## Supplementary material for "Carbohydrate utilization regulator reveals a noncanonical mechanism of nutrient differentiation": Dataset S4 (part 3 of 3)

### Sheet: bgl1∆ bgl2∆_vs_cbr1∆_Cellobiose (continued)
Gene	baseMean	log2FoldChange	lfcSE	stat	pvalue	padj	Avg_CPM_bgl1∆ bgl2∆	Avg_CPM_cbr1∆	Annotations
RTO4_10121	104.622	-0.482084	0.305822	-1.57636	0.114944	0.365226	14.789	22.0489	BLAST: ubiquitin ligase SCF complex subunit Cullin [Rhizocto...
RTO4_10122	21.6349	0.151956	0.44276	0.343201	0.731447	0.860807	3.66842	3.47669	BLAST: expressed protein [Cryptococcus neoformans var. neofo...
RTO4_10123	59.4802	0.455593	0.518786	0.878191	0.37984	0.617579	10.3863	7.48327	KOG0536: Flavohemoprotein b5+b5R
RTO4_10124	54.7927	-0.597293	0.31042	-1.92415	0.0543364	0.269002	6.50231	10.9365	KOG2821: RNA polymerase II transcription elongation factor Elongin/SIII, subunit elongin A
RTO4_10125	405.634	0.482456	0.191126	2.52428	0.0115936	0.159259	86.0625	63.9058	KOG1426: FOG: RCC1 domain
RTO4_10126	268.581	-0.0744243	0.336262	-0.221328	0.824837	0.914102	47.9016	53.5703	KOG2998: Uncharacterized conserved protein
RTO4_10127	187.084	0.0188769	0.30424	0.062046	0.950526	0.979941	36.0045	37.7748	KOG0826: Predicted E3 ubiquitin ligase involved in peroxisome organization
RTO4_10128	99.8988	0.831196	0.363452	2.28695	0.0221987	0.195556	21.6582	12.2734	KOG0940: Ubiquitin protein ligase RSP5/NEDD4
RTO4_10129	324.916	0.470202	0.25566	1.83917	0.0658905	0.292558	61.0867	45.5133	KOG3986: Protein phosphatase, regulatory subunit PPP1R3C/D
RTO4_10130	145.927	1.5192	0.273871	5.54713	2.90395e-08	2.46158e-05	33.4678	13.0277
RTO4_10131	214.462	0.230647	0.269977	0.854323	0.392926	0.627709	38.5695	35.3051
RTO4_10132	166.525	-0.626204	0.32889	-1.90399	0.0569112	0.276053	23.7199	39.2573	KOG0867: Glutathione S-transferase
RTO4_10133	93.0559	-0.755653	0.32701	-2.31079	0.0208443	0.192287	11.8268	21.8788	HMMPfam:FUN14 family:PF04930
RTO4_10134	22.7389	0.0934935	0.484161	0.193104	0.846877	0.924164	3.92087	4.34056	KOG0668: Casein kinase II, alpha subunit
RTO4_10135	1557.25	-0.0205327	0.232223	-0.0884181	0.929544	0.969622	276.722	297.045	HMMPfam:F-box-like:PF12937
RTO4_10136	991.868	0.342382	0.207719	1.64829	0.0992931	0.343684	198.158	164.034	KOG0693: Myo-inositol-1-phosphate synthase
RTO4_10137	62.2567	-0.282203	0.444451	-0.634947	0.525463	0.726356	10.1125	12.2769	Interpro: F-box-like 0
RTO4_10139	237.599	-0.47528	0.299498	-1.58692	0.112531	0.361777	34.4756	50.7409	KOG1900: Nuclear pore complex, Nup155 component (D Nup154, sc Nup157/Nup170)
RTO4_10140	94.5979	-0.332304	0.485242	-0.684821	0.493457	0.707447	16.696	22.6426	KOG2964: Arginase family protein
RTO4_10141	39.5963	0.64091	0.30409	2.10763	0.0350631	0.229217	7.84681	5.0179
RTO4_10142	71.7315	0.0386381	0.410084	0.0942199	0.924935	0.966824	10.8721	11.3485
RTO4_10143	72.297	0.229998	0.394755	0.582635	0.560139	0.748651	11.5195	9.97883	KOG1289: Amino acid transporters
RTO4_10144	1343.51	0.238658	0.373951	0.638206	0.52334	0.724503	218.88	191.848	KOG0437: Leucyl-tRNA synthetase
RTO4_10145	139.254	0.430849	0.384691	1.11999	0.262719	0.519417	24.4264	18.3813	BLAST: expressed protein [Cryptococcus neoformans var. neofo...
RTO4_10147	369.279	-0.110896	0.147906	-0.749775	0.45339	0.677316	61.8582	70.3843	KOG1336: Monodehydroascorbate/ferredoxin reductase
RTO4_10148	7.80659	-0.66785	0.99965	-0.668085	0.50408	0.713487	0.912548	1.70691	KOG0668: Casein kinase II, alpha subunit
RTO4_10149	65.9361	0.11058	0.335851	0.329254	0.741964	0.866969	10.1395	9.70842	KOG0758: Mitochondrial carnitine-acylcarnitine carrier protein
RTO4_10150	60.1789	0.186725	0.322965	0.57816	0.563156	0.750842	9.03588	7.86418
RTO4_10151	250.134	-0.220308	0.256582	-0.858624	0.390548	0.626255	40.3256	50.3169	HMMPfam:Domain of unknown function (DUF4211):PF13926
RTO4_10152	43.8323	-0.20829	0.401379	-0.518936	0.603805	0.777719	6.59971	8.01068	KOG0257: Kynurenine aminotransferase, glutamine transaminase K
RTO4_10153	9.10032	-0.834948	0.9985	-0.836203	0.403041	0.636077	0.947049	1.70275	KOG0356: Mitochondrial chaperonin, Cpn60/Hsp60p
RTO4_10154	877.903	1.07077	0.568817	1.88245	0.0597743	0.282015	146.847	71.7175	KOG1641: Mitochondrial chaperonin
RTO4_10155	51.5885	-0.195955	0.334272	-0.586214	0.557732	0.748318	7.0406	8.66537	HMMPfam:Tctex-1 family:PF03645
RTO4_10156	254.857	0.86889	0.685171	1.26813	0.20475	0.465823	40.8054	22.5527	KOG4453: Predicted ER membrane protein
RTO4_10157	525.007	0.271204	0.177635	1.52675	0.126824	0.379676	93.85	82.0097	KOG0419: Ubiquitin-protein ligase
RTO4_10158	232.907	0.852228	0.497554	1.71284	0.0867427	0.324773	41.7294	23.3715
RTO4_10159	9.27917	-0.0333317	0.686951	-0.0485212	0.961301	0.985145	0.955644	1.05314
RTO4_10160	5.94837	-0.190313	0.735235	-0.258847	0.795753	0.897965	0.898245	0.9418
RTO4_10161	612.9	-0.371432	0.288981	-1.28532	0.198682	0.45967	87.2993	120.491	KOG3257: Mitochondrial/chloroplast ribosomal protein L11
RTO4_10162	223.047	-0.0918106	0.257476	-0.356579	0.721407	0.855927	37.7891	41.7938	BLAST: peroxisomal membrane anchor protein [Aspergillus ...
RTO4_10163	462.455	-0.111253	0.218254	-0.50974	0.610234	0.782696	73.4139	83.9713	KOG2574: mRNA splicing factor PRP31
RTO4_10164	12.7415	0.649927	0.569851	1.14052	0.254069	0.512506	2.66685	1.64336	KOG2795: Catalytic subunit of the meiotic double strand break transesterase
RTO4_10165	19.593	0.890808	0.724245	1.22998	0.218704	0.480004	4.4648	2.22181	KOG2641: Predicted seven transmembrane receptor - rhodopsin family
RTO4_10166	35.8388	-0.616944	0.417878	-1.47637	0.139844	0.394912	5.19367	8.37993	KOG0725: Reductases with broad range of substrate specificities
RTO4_10167	137.984	-0.779201	0.305953	-2.5468	0.0108717	0.154739	18.3827	33.5155	KOG2489: Transmembrane protein
RTO4_10168	119.495	0.705266	0.332076	2.1238	0.0336865	0.22635	26.7844	16.8601	KOG1208: Dehydrogenases with different specificities (related to short-chain alcohol dehydrogenases)
RTO4_10169	371.251	-0.687959	0.397123	-1.73236	0.0832101	0.320396	49.3811	84.785	HMMPfam:Survival motor neuron (SMN) interacting protein 1 (SIP1):PF04938
RTO4_10170	613.923	-0.244564	0.186246	-1.31312	0.189143	0.449244	99.835	124.386	KOG1066: Glucosidase II catalytic (alpha) subunit and related enzymes, glycosyl hydrolase family 31
RTO4_10171	191.777	-0.929912	0.380226	-2.44568	0.0144578	0.168628	23.4247	47.8481	K15205: TFC6; transcription factor C subunit 6
RTO4_10173	3147.25	0.343208	0.299724	1.14508	0.252175	0.510716	379.016	310.804	KOG2772: Transaldolase
RTO4_10174	717.672	0.576137	0.236256	2.43861	0.0147438	0.168628	139.823	97.7808	BLAST: related to C2H2 zinc finger protein [Ustilago hordei]
RTO4_10175	91.6961	0.172852	0.297873	0.580289	0.561719	0.749844	10.2809	9.61211	KOG2294: Transcription factor of the Forkhead/HNF3 family
RTO4_10178	337.441	0.631536	0.412644	1.53046	0.125903	0.379064	51.0752	33.8274	HMMPfam:Predicted SAM-dependent RNA methyltransferase:PF04252
RTO4_10179	1077.42	0.257639	0.688048	0.374449	0.70807	0.848505	113.615	96.8344	HMMPfam:Centrosome microtubule-binding domain of Cep57:PF06657
RTO4_10180	129.325	-0.0330846	0.235889	-0.140255	0.888459	0.94994	22.4733	23.8805
RTO4_10181	490.533	0.564847	0.192293	2.93743	0.00330948	0.106259	104.447	73.6892	KOG3508: GTPase-activating protein
RTO4_10182	585.772	0.656074	0.310593	2.11232	0.0346587	0.22829	122.606	80.3385	KOG2178: Predicted sugar kinase
RTO4_10183	158.004	0.125627	0.314934	0.3989	0.689967	0.838178	26.7997	26.4422	KOG4373: Predicted 3'-5' exonuclease
RTO4_10184	1319.67	1.66279	0.311909	5.331	9.76732e-08	5.73192e-05	352.456	115.722	KOG0255: Synaptic vesicle transporter SVOP and related transporters (major facilitator superfamily)
RTO4_10185	296.799	-0.159443	0.253898	-0.62798	0.530017	0.729742	39.3573	46.6017	HMMPfam:Ring finger domain:PF13639,ProSitePatterns:EGF-like domain signature 1.:PS00022,ProSiteProfiles:Zinc finger RING-type profile.:PS50089,ProSiteProfiles:Zinc finger SWIM-type profile.:PS50966,SUPERFAMILY::SSF57850
RTO4_10186	22.7391	-0.363045	0.512082	-0.708959	0.47835	0.696685	3.64943	4.59852
RTO4_10187	1509.85	0.62228	0.442181	1.4073	0.159339	0.419607	266.588	179.635	KOG1721: FOG: Zn-finger
RTO4_10189	335.279	0.23498	0.440384	0.53358	0.593632	0.77188	61.2583	53.8295	HMMPfam:Domain of unknown function (DUF2427):PF10348,HMMPfam:Protein of unknown function (Ytp1):PF10355
RTO4_10190	312.319	-0.253472	0.234298	-1.08184	0.279324	0.533654	52.1889	66.3171	KOG0627: Heat shock transcription factor
RTO4_10191	147.14	0.198618	0.201168	0.987324	0.323484	0.574655	27.0581	25.2928	KOG3783: Uncharacterized conserved protein
RTO4_10192	722.2	-0.369251	0.253874	-1.45447	0.145817	0.403134	106.934	146.771
RTO4_10193	145.94	0.8233	0.393777	2.09078	0.0365481	0.232548	26.4109	15.1741	KOG0039: Ferric reductase, NADH/NADPH oxidase and related proteins
RTO4_10194	38.4027	-0.324802	0.333645	-0.973497	0.330307	0.580357	5.7797	7.38453
RTO4_10195	275.588	-0.286281	0.214891	-1.33222	0.182788	0.444066	38.0547	49.9184	KOG3958: Putative dynamitin
RTO4_10196	242.65	-0.432469	0.344184	-1.2565	0.208934	0.470888	36.3083	51.7612
RTO4_10197	1501.6	-0.209267	0.208892	-1.0018	0.316442	0.569959	188.552	228.756	K20238: E2.1.1.317; sphingolipid C9-methyltransferase
RTO4_10198	371.937	0.135876	0.159145	0.853785	0.393224	0.627858	62.6383	60.0212	KOG2924: Deoxyhypusine synthase
RTO4_10199	224.286	-0.0733276	0.313377	-0.233992	0.814991	0.908736	42.8411	48.1166	KOG3274: Uncharacterized conserved protein, AMMECR1
RTO4_10200	1551.02	-0.124828	0.201834	-0.618466	0.536268	0.733272	159.824	183.057	KOG0854: Alkyl hydroperoxide reductase, thiol specific antioxidant and related enzymes
RTO4_10201	190.354	-0.66635	0.289719	-2.29999	0.0214489	0.194909	24.5829	41.3019
RTO4_10203	162.369	-0.850245	0.318816	-2.66688	0.00765585	0.138645	21.6124	41.2616	KOG0802: E3 ubiquitin ligase
RTO4_10204	353.402	0.72002	0.232031	3.10312	0.00191492	0.0864432	91.9079	58.7945	HMMPfam:PH domain:PF00169,ProSiteProfiles:PH domain profile.:PS50003,SMART:Pleckstrin homology domain.:SM00233,SUPERFAMILY::SSF103657,SUPERFAMILY::SSF50729
RTO4_10205	1173.76	0.351475	0.193084	1.82032	0.0687104	0.296188	235.477	193.882	KOG2040: Glycine dehydrogenase (decarboxylating)
RTO4_10206	122.559	0.327649	0.202276	1.61981	0.105272	0.350429	21.4912	17.6949	K04486: E3.1.3.15B; histidinol-phosphatase (PHP family)
RTO4_10207	156.739	-0.00840742	0.216763	-0.0387862	0.969061	0.988232	25.7283	26.819
RTO4_10209	42.0388	-0.383437	0.878466	-0.436485	0.662485	0.819406	5.03505	6.42257	KOG4476: Gluconate transport-inducing protein
RTO4_10210	958.255	0.186369	0.192769	0.966799	0.333644	0.583667	171.652	159.148	KOG2276: Metalloexopeptidases
RTO4_10211	1257.15	0.178713	0.149056	1.19897	0.23054	0.491075	213.452	198.494
RTO4_10212	620.001	0.337371	0.261019	1.29252	0.196179	0.455651	102.722	84.6466	KOG1205: Predicted dehydrogenase
RTO4_10213	529.856	0.354419	0.211743	1.67382	0.0941662	0.33775	93.5909	77.0127	KOG1540: Ubiquinone biosynthesis methyltransferase COQ5
RTO4_10214	1339.04	0.0487076	0.181067	0.269003	0.787927	0.893827	226.506	228.744	KOG2458: Endoplasmic reticulum protein EP58, contains filamin rod domain and KDEL motif
RTO4_10215	736.91	0.553913	0.348537	1.58925	0.112004	0.360538	174.915	122.693	BLAST: GDP-fucose protein O-fucosyltransferase [Rhizopogon v...
RTO4_10216	217.373	-0.171192	0.260239	-0.657825	0.510651	0.71561	42.1262	49.1188	BLAST: PC-Esterase [Xanthophyllomyces dendrorhous]
RTO4_10217	591.565	0.578422	0.236153	2.44935	0.0143115	0.167973	123.655	86.5813
RTO4_10218	1412.37	-0.77607	0.284868	-2.72432	0.00644348	0.13091	196.62	358.239	KOG2415: Electron transfer flavoprotein ubiquinone oxidoreductase
RTO4_10219	199.628	-0.0372204	0.253607	-0.146764	0.883318	0.946333	35.2568	37.8628	BLAST: cell wall surface anchor family protein [Moniliop...
RTO4_10220	98.3894	0.231081	0.251803	0.917704	0.358774	0.60188	15.8309	14.3328	KOG0945: Alpha-aminoadipic semialdehyde dehydrogenase-phosphopantetheinyl transferase
RTO4_10221	101.238	-0.582639	0.325034	-1.79255	0.0730457	0.303646	12.8157	21.0149	KOG4147: Uncharacterized conserved protein
RTO4_10222	536.254	-0.216592	0.261579	-0.828016	0.407662	0.64006	83.5698	102.878
RTO4_10223	232.475	0.42372	0.613975	0.690126	0.490115	0.705089	33.074	25.1905	BLAST: secreted protein [Moesziomyces antarcticus]
RTO4_10224	117.114	-0.599053	0.364892	-1.64172	0.100647	0.344638	16.3477	26.7226	KOG0562: Predicted hydrolase (HIT family)
RTO4_10225	14.7754	-0.364828	0.554725	-0.657673	0.510748	0.71561	2.25951	2.98108	KOG2533: Permease of the major facilitator superfamily
RTO4_10226	27.7312	0.662331	0.395862	1.67314	0.0942999	0.33788	5.17606	3.39464	K19245: JLP1; sulfonate dioxygenase
RTO4_10227	54.0301	0.0342466	0.440257	0.0777877	0.937997	0.973835	10.5383	10.9617	SUPERFAMILY::SSF57997
RTO4_10228	273.835	-0.233428	0.213066	-1.09557	0.273269	0.528796	40.7169	50.7808	KOG2725: Cytochrome oxidase assembly factor COX15
RTO4_10229	650.685	-0.339593	0.220326	-1.54132	0.123238	0.376524	96.8166	130.39	KOG3348: BolA (bacterial stress-induced morphogen)-related protein
RTO4_10230	315.175	0.444316	0.173678	2.55827	0.0105195	0.153624	65.7188	50.7766	Interpro: DNA replication factor Cdt1 C-terminal domain 0
RTO4_10231	55.9891	-0.686302	0.438728	-1.5643	0.117747	0.368757	7.80303	13.4071	HMMPfam:Metallo-beta-lactamase superfamily:PF00753,SMART:Metallo-beta-lactamase superfamily:SM00849,SUPERFAMILY::SSF56281
RTO4_10232	114.179	0.121372	0.395108	0.307188	0.7587	0.875662	19.4612	18.5227	SUPERFAMILY::SSF53300
RTO4_10233	365.125	-0.100898	0.248058	-0.406751	0.684191	0.83475	51.5091	58.3852	KOG0176: 20S proteasome, regulatory subunit alpha type PSMA5/PUP2
RTO4_10234	104.085	-0.782132	0.339234	-2.30558	0.021134	0.194489	12.6974	23.5307	KOG4455: Uncharacterized conserved protein
RTO4_10235	82.5802	0.144787	0.282797	0.511984	0.608662	0.781731	13.7005	12.8519	HMMPfam:von Willebrand factor type A domain:PF00092,ProSiteProfiles:VWFA domain profile.:PS50234,SMART:von Willebrand factor (vWF) type A domain:SM00327,SUPERFAMILY::SSF53300
RTO4_10236	603.944	0.303107	0.316749	0.956931	0.338602	0.587651	91.5821	76.9917	K11569: DAD4, HSK2; DASH complex subunit DAD4
RTO4_10237	191.724	-0.424036	0.276348	-1.53443	0.124924	0.37746	24.0467	34.8463	KOG2248: 3'-5' exonuclease
RTO4_10238	113.39	0.229709	0.272181	0.843957	0.398694	0.633278	18.0842	16.0598	KOG1572: Predicted protein tyrosine phosphatase
RTO4_10239	256.944	-0.0903912	0.209211	-0.432058	0.665699	0.821384	42.6197	47.2715	KOG0271: Notchless-like WD40 repeat-containing protein
RTO4_10240	348.085	-0.565324	0.25882	-2.18424	0.028945	0.212881	46.3366	72.8372	KOG3165: Predicted nucleic-acid-binding protein, contains PIN domain
RTO4_10241	535.358	-0.682742	0.417401	-1.6357	0.101903	0.345102	68.7946	117.178	BLAST: Rab geranylgeranyltransferase [Mycena chlorophos]
RTO4_10242	1095.46	0.223898	0.347474	0.644357	0.519344	0.722084	153.254	135.993	BLAST: midasin [Pseudozyma hubeiensis SY62]
RTO4_10243	7.4954	-0.335581	0.661705	-0.507146	0.612053	0.784383	1.31624	1.70361
RTO4_10244	261.527	-0.297193	0.282188	-1.05317	0.292262	0.546844	38.5523	50.363
RTO4_10245	473.937	0.280579	0.316042	0.887789	0.374654	0.614542	64.2766	54.7586	KOG0305: Anaphase promoting complex, Cdc20, Cdh1, and Ama1 subunits
RTO4_10246	581.905	0.047537	0.322353	0.147469	0.882762	0.946002	77.9792	78.5858	KOG2509: Seryl-tRNA synthetase
RTO4_10247	21.1097	-0.313769	0.417072	-0.752312	0.451863	0.675537	2.93499	3.7228	HMMPfam:MYND finger:PF01753,ProSiteProfiles:Zinc finger MYND-type profile.:PS50865,SUPERFAMILY::SSF144232
RTO4_10248	402.645	0.99581	0.224751	4.43072	9.39206e-06	0.00325691	88.705	47.4914	KOG0254: Predicted transporter (major facilitator superfamily)
RTO4_10249	312.922	0.163387	0.241865	0.675532	0.499338	0.710426	54.3129	51.2026	KOG1649: SWI-SNF chromatin remodeling complex, Snf5 subunit
RTO4_10250	372.137	-0.168834	0.233211	-0.723955	0.469093	0.689142	57.5942	69.2732	HMMPfam:S4 domain:PF01479,ProSitePatterns:Ribosomal protein S4 signature.:PS00632,ProSiteProfiles:S4 RNA-binding domain profile.:PS50889,SMART:S4 RNA-binding domain:SM00363,SUPERFAMILY::SSF55174
RTO4_10251	205.052	-0.215574	0.313837	-0.686899	0.492147	0.706546	32.6136	40.0938	KOG2665: Predicted FAD-dependent oxidoreductase
RTO4_10252	1654.78	0.783281	0.530147	1.47748	0.139547	0.39459	344.775	205.092
RTO4_10253	1751.39	0.884543	0.436361	2.02709	0.0426534	0.244199	387.177	215.989	KOG1238: Glucose dehydrogenase/choline dehydrogenase/mandelonitrile lyase (GMC oxidoreductase family)
RTO4_10254	124.104	0.0314542	0.248906	0.12637	0.899439	0.954755	23.5907	24.1267	KOG1470: Phosphatidylinositol transfer protein PDR16 and related proteins
RTO4_10255	148.605	-0.344494	0.309821	-1.11191	0.266176	0.522897	17.2893	23.5215	KOG3080: Nucleolar protein-like/EBNA1-binding protein
RTO4_10256	2386.77	0.258878	0.198528	1.30399	0.192238	0.453069	346.475	302.65	HMMPfam:Protein of unknown function (DUF2423):PF10338
RTO4_10257	10.1471	-0.609618	0.662074	-0.920769	0.357171	0.601514	1.54437	2.79438
RTO4_10258	12.9841	-0.453475	0.489367	-0.926657	0.354105	0.598729	1.92035	2.9158
RTO4_10259	4512.98	0.595437	0.446789	1.3327	0.18263	0.444003	861.773	590.045	KOG0658: Glycogen synthase kinase-3
RTO4_10260	143.09	-0.105116	0.265236	-0.396312	0.691875	0.839223	24.8529	28.9485	KOG1516: Carboxylesterase and related proteins
RTO4_10261	137.287	0.142322	0.204993	0.69428	0.487507	0.70306	26.444	25.8436	HMMPfam:Amidohydrolase:PF04909,SUPERFAMILY::SSF51556
RTO4_10262	820.726	0.869793	0.445336	1.95311	0.050806	0.261714	177.842	99.7161	KOG2565: Predicted hydrolases or acyltransferases (alpha/beta hydrolase superfamily)
RTO4_10263	254.134	0.00663441	0.18826	0.0352406	0.971888	0.989528	40.1744	42.5037	K09247: CYP1, HAP1; heme activator protein 1
RTO4_10264	1375.19	0.119583	0.143674	0.832325	0.405225	0.637547	224.516	216.35	KOG1369: Hexokinase
RTO4_10265	10287.2	0.624636	0.289807	2.15535	0.0311342	0.219706	2121.85	1430.05	KOG4062: 6-O-methylguanine-DNA methyltransferase MGMT/MGT1, involved in DNA repair
RTO4_10266	245.412	-0.253793	0.227904	-1.1136	0.265452	0.521942	38.7151	49.052	KOG0048: Transcription factor, Myb superfamily
RTO4_10267	508.415	0.217505	0.263854	0.824339	0.409747	0.641714	72.0256	64.123	KOG0118: FOG: RRM domain
RTO4_10268	270.66	0.202775	0.253621	0.799518	0.42399	0.652799	47.8105	43.314	KOG3745: Exocyst subunit - Sec10p
RTO4_10269	319.743	-0.391171	0.261085	-1.49825	0.134068	0.38831	45.9534	64.0422	HMMPfam:Spo7-like protein:PF03907
RTO4_10270	299.957	0.316079	0.477797	0.661533	0.508271	0.714906	47.8517	39.3619	KOG2458: Endoplasmic reticulum protein EP58, contains filamin rod domain and KDEL motif
RTO4_10271	85.1518	-0.546255	0.292675	-1.86642	0.0619823	0.286051	11.6824	18.0582	HMMPfam:Sfi1 spindle body protein:PF08457
RTO4_10272	40.4746	-0.234559	0.378073	-0.620407	0.53499	0.732491	5.9537	7.54525	KOG0658: Glycogen synthase kinase-3
RTO4_10273	13.29	-0.420347	0.607453	-0.691983	0.488948	0.704606	1.71516	2.4562
RTO4_10275	424.632	-0.238566	0.307391	-0.7761	0.43769	0.663483	66.2889	82.5264
RTO4_10276	39.2102	-0.0108066	0.356477	-0.0303149	0.975816	0.991886	7.94979	8.472	KOG1212: Amidases
RTO4_10277	74.394	0.0188878	0.315092	0.0599437	0.952201	0.980607	14.8877	14.8026	KOG1212: Amidases
RTO4_10278	448.562	-0.41752	0.258537	-1.61493	0.106325	0.351911	69.6457	98.8107	HMMPfam:Domain of unknown function (DUF2427):PF10348,HMMPfam:Protein of unknown function (Ytp1):PF10355
RTO4_10279	102.558	-0.584244	0.280244	-2.08477	0.0370903	0.233892	15.3735	24.3118	KOG2626: Histone H3 (Lys4) methyltransferase complex, subunit CPS60/ASH2/BRE2
RTO4_10280	211.241	0.655998	0.380484	1.72411	0.0846875	0.322074	36.4365	23.7315	KOG1414: Transcriptional activator FOSB/c-Fos and related bZIP transcription factors
RTO4_10281	325.392	-0.36466	0.270595	-1.34762	0.177779	0.43946	47.0139	63.9261	KOG0876: Manganese superoxide dismutase
RTO4_10282	701.99	-0.191277	0.18521	-1.03276	0.301717	0.556663	107.148	129.311	KOG0072: GTP-binding ADP-ribosylation factor-like protein ARL1
RTO4_10283	438.579	-0.0358688	0.146651	-0.244586	0.806777	0.903538	64.7605	70.0686	KOG0727: 26S proteasome regulatory complex, ATPase RPT3
RTO4_10284	148.215	0.0566502	0.233044	0.243088	0.807937	0.904035	24.6076	24.7662	HMMPfam:bZIP transcription factor:PF00170,HMMPfam:Domain of unknown function (DUF3425):PF11905,ProSitePatterns:Basic-leucine zipper (bZIP) domain signature.:PS00036,SMART:basic region leucin zipper:SM00338,SUPERFAMILY::SSF57959
RTO4_10285	1726.65	0.62609	0.271904	2.30261	0.0213005	0.194846	321.611	216.716	KOG3361: Iron binding protein involved in Fe-S cluster formation
RTO4_10286	9.70495	0.111535	0.643962	0.173201	0.862493	0.934521	1.83163	1.63996	BLAST: protein of unknown function [Taphrina deformans PYCC ...
RTO4_10287	365.05	-0.39733	0.312562	-1.2712	0.203656	0.464532	53.0227	74.683	KOG0679: Actin-related protein - Arp4p/Act3p
RTO4_10288	15.2847	-1.55536	0.55912	-2.78179	0.00540594	0.126533	1.25183	4.14472
RTO4_10289	19.8862	0.552049	0.539117	1.02399	0.305841	0.559964	3.46095	2.23769	KOG4373: Predicted 3'-5' exonuclease
RTO4_10291	122.775	-0.363155	0.264312	-1.37396	0.169454	0.429739	18.6935	25.0628	KOG2798: Putative trehalase
RTO4_10292	128.619	0.298049	0.480633	0.620118	0.53518	0.73262	22.2355	18.3847	KOG2511: Nicotinic acid phosphoribosyltransferase
RTO4_10293	3277.48	-0.409514	0.291381	-1.40542	0.159896	0.420201	498.013	702.937	KOG0016: Enoyl-CoA hydratase/isomerase
RTO4_10294	2221.42	-0.261655	0.254781	-1.02698	0.30443	0.558884	353.08	449.004	HMMPfam:GDSL-like Lipase/Acylhydrolase family:PF13472,SUPERFAMILY::SSF52266
RTO4_10295	168.113	1.33276	0.714286	1.86586	0.0620612	0.286082	37.8881	15.0486	KOG0519: Sensory transduction histidine kinase
RTO4_10297	503.842	0.405085	0.321066	1.26169	0.207062	0.46852	105.562	82.2575	KOG0086: GTPase Rab4, small G protein superfamily
RTO4_10298	387.88	-0.842456	0.299534	-2.81255	0.00491499	0.12202	45.8449	87.5795	KOG1634: Predicted transcription factor DATF1, contains PHD and TFS2M domains
RTO4_10299	764.755	0.172287	0.184045	0.936116	0.349213	0.595474	118.863	109.848	KOG2112: Lysophospholipase
RTO4_10300	8.36982	0.592679	0.745211	0.795317	0.426429	0.654267	1.34919	1.18119	BLAST: family 69 glycosyltransferase [Melampsora larici-...
RTO4_10302	1792.9	0.860426	0.56298	1.52834	0.126428	0.37932	346.668	195.149	HMMPfam:Cryptococcal mannosyltransferase 1:PF11735
RTO4_10303	315.815	-0.196295	0.192961	-1.01728	0.30902	0.562676	47.006	56.9973	KOG1358: Serine palmitoyltransferase
RTO4_10304	10087.2	0.725112	0.306708	2.36418	0.01807	0.182108	2207.73	1390.18	KOG0158: Cytochrome P450 CYP3/CYP5/CYP6/CYP9 subfamilies
RTO4_10305	415.074	0.0839917	0.215638	0.389503	0.696904	0.842276	69.9599	69.7051	KOG2606: OTU (ovarian tumor)-like cysteine protease
RTO4_10306	70.6784	-0.161926	0.283103	-0.571968	0.567343	0.753041	11.6454	13.7552	HMMPfam:Amidohydrolase family:PF07969,SUPERFAMILY::SSF51338,SUPERFAMILY::SSF51556
RTO4_10307	72.9341	0.463617	0.435551	1.06444	0.287131	0.542779	15.2973	11.6664	KOG0255: Synaptic vesicle transporter SVOP and related transporters (major facilitator superfamily)
RTO4_10308	83.3341	0.437325	0.267816	1.63293	0.102483	0.345975	18.39	14.2023	KOG1186: Copper amine oxidase
RTO4_10309	1190.04	-0.682352	0.356051	-1.91645	0.0553082	0.272223	159.815	272.878	KOG3798: Predicted Zn-dependent hydrolase (beta-lactamase superfamily)
RTO4_10310	302.738	0.150416	0.237773	0.632602	0.526993	0.727417	48.1605	45.0169	HMMPfam:PLD-like domain:PF13091,ProSiteProfiles:Phospholipase D phosphodiesterase active site profile.:PS50035,SMART:Phospholipase D. Active site motifs.:SM00155,SUPERFAMILY::SSF56024
RTO4_10311	625.23	-0.0455745	0.224113	-0.203355	0.838857	0.920035	98.0701	108.167
RTO4_10312	29.3697	0.219433	0.434686	0.504809	0.613693	0.784889	2.95784	2.57422	BLAST: Respiratory supercomplex factor 2, mitochondrial [Cla...
RTO4_10314	584.1	-0.357765	0.195693	-1.8282	0.06752	0.294685	90.751	123.16	KOG2458: Endoplasmic reticulum protein EP58, contains filamin rod domain and KDEL motif
RTO4_10315	118.484	0.0824734	0.216638	0.380697	0.703428	0.846444	18.115	17.8338	KOG1099: SAM-dependent methyltransferase/cell division protein FtsJ
RTO4_10316	454.008	-0.110285	0.321408	-0.343132	0.7315	0.860807	70.9499	81.537	KOG0252: Inorganic phosphate transporter
RTO4_10317	43.494	0.318921	0.534952	0.596167	0.551064	0.74303	7.43307	6.07436	KOG0254: Predicted transporter (major facilitator superfamily)
RTO4_10318	2163.74	-0.688198	0.28565	-2.40924	0.0159858	0.174973	278.078	474.765	KOG3466: NADH:ubiquinone oxidoreductase, NDUFB9/B22 subunit
RTO4_10319	330.235	0.619799	0.256377	2.41753	0.0156262	0.172522	66.6534	44.6084	HMMPfam:Fungal Zn(2)-Cys(6) binuclear cluster domain:PF00172,ProSitePatterns:Zn(2)-C6 fungal-type DNA-binding domain signature.:PS00463,ProSiteProfiles:Zn(2)-C6 fungal-type DNA-binding domain profile.:PS50048,SMART:GAL4-like Zn(II)2Cys6 (or C6 zinc) binuclear cluster DNA-binding domain:SM00066,SUPERFAMILY::SSF57701
RTO4_10320	1447.67	0.442075	0.257149	1.71914	0.0855891	0.323424	215.912	165.217	KOG2573: Ribosome biogenesis protein - Nop56p/Sik1p
RTO4_10321	588.795	0.0118714	0.155672	0.0762589	0.939213	0.9746	94.9603	98.2198	KOG0929: Guanine nucleotide exchange factor
RTO4_10322	214.289	-0.208914	0.35834	-0.583006	0.559889	0.748651	35.9729	44.2796
RTO4_10323	68.0801	0.483139	0.547012	0.883232	0.377111	0.616319	10.9544	7.81476	KOG0379: Kelch repeat-containing proteins
RTO4_10325	8509.35	0.375031	0.316511	1.18489	0.23606	0.4964	1289.82	1032.8	KOG1628: 40S ribosomal protein S3A
RTO4_10326	11.4415	0.925074	0.700546	1.3205	0.186667	0.446974	1.66919	1.13181	KOG0255: Synaptic vesicle transporter SVOP and related transporters (major facilitator superfamily)
RTO4_10328	19.6243	0.179811	0.461682	0.389469	0.696929	0.842276	3.61995	3.4733	KOG0255: Synaptic vesicle transporter SVOP and related transporters (major facilitator superfamily)
RTO4_10329	235.848	-0.00734395	0.180964	-0.0405824	0.967629	0.988055	39.8314	41.8634	HMMPfam:CUE domain:PF02845,ProSiteProfiles:CUE domain profile.:PS51140
RTO4_10330	1528.94	-0.850986	0.37074	-2.29537	0.0217117	0.195099	201.08	385.857	KOG4777: Aspartate-semialdehyde dehydrogenase
RTO4_10331	710.841	0.416691	0.175852	2.36956	0.0178092	0.180351	143.098	112.502	KOG3008: Quinolinate phosphoribosyl transferase
RTO4_10332	715.522	0.0258632	0.252738	0.102332	0.918493	0.964513	122.796	125.265	KOG2698: GTP cyclohydrolase I
RTO4_10333	505.03	-0.139227	0.199479	-0.697953	0.485206	0.701599	78.4892	91.2443	KOG1080: Histone H3 (Lys4) methyltransferase complex, subunit SET1 and related methyltransferases
RTO4_10334	379.952	0.284096	0.366328	0.775522	0.438031	0.66357	43.095	36.2821	KOG0724: Zuotin and related molecular chaperones (DnaJ superfamily), contains DNA-binding domains
RTO4_10335	439.14	-0.688845	0.330233	-2.08593	0.0369847	0.233892	49.4357	84.8947	BLAST: proteophosphoglycan 5 [Moniliophthora roreri MCA ...
RTO4_10336	94.1173	0.60104	0.794188	0.756798	0.449171	0.673492	15.3037	10.1395	HMMPfam:Membrane bound O-acyl transferase family:PF13813
RTO4_10337	151.305	0.543141	0.346261	1.56859	0.116745	0.367731	29.249	20.3377	KOG1273: WD40 repeat protein
RTO4_10338	131.138	0.835702	0.206458	4.04781	5.16983e-05	0.0103791	24.1114	14.1587	KOG2614: Kynurenine 3-monooxygenase and related flavoprotein monooxygenases
RTO4_10339	5218.91	1.99605	0.454348	4.39321	1.11688e-05	0.00365223	155.348	40.1233	K02429: fucP; MFS transporter, FHS family, L-fucose permease
RTO4_10340	621.85	0.600669	0.358346	1.67623	0.093694	0.337128	99.7199	67.9765	KOG3444: Uncharacterized conserved protein
RTO4_10341	145.894	0.332951	0.207916	1.60138	0.109294	0.355869	24.6328	20.4273	KOG1057: Arp2/3 complex-interacting protein VIP1/Asp1, involved in regulation of actin cytoskeleton
RTO4_10342	127.27	0.0927118	0.230802	0.401693	0.68791	0.836611	20.047	20.1125	KOG4067: Uncharacterized conserved protein
RTO4_10343	12.9237	-0.354346	0.49263	-0.719295	0.471959	0.692152	1.93414	2.7785	KOG3770: Acid sphingomyelinase and PHM5 phosphate metabolism protein
RTO4_10344	12.5008	-0.14381	0.53976	-0.266433	0.789905	0.894405	2.22668	2.85885
RTO4_10345	447.362	-0.316565	0.286734	-1.10404	0.269577	0.525179	63.3439	83.9915	HMMPfam:Eukaryotic initiation factor 4E:PF01652,SUPERFAMILY::SSF55418
RTO4_10346	378.795	-0.504951	0.361726	-1.39595	0.162731	0.423286	60.124	90.8828	KOG2162: Nonsense-mediated mRNA decay protein
RTO4_10347	399.432	-0.408809	0.279859	-1.46077	0.144079	0.400574	60.305	83.2905	KOG2362: Uncharacterized Fe-S protein
RTO4_10348	7850.66	-0.244699	0.187377	-1.30591	0.191582	0.45222	1110.56	1389.45	KOG3436: 60S ribosomal protein L35
RTO4_10349	1939.58	-0.0334269	0.219927	-0.15199	0.879194	0.943792	298.277	323.464	HMMPfam:Glycosyl hydrolases family 16:PF00722,SUPERFAMILY::SSF49899
RTO4_10350	80.7064	-0.0729156	0.305478	-0.238693	0.811344	0.906258	13.6793	15.6588	HMMPfam:Copper binding proteins, plastocyanin/azurin family:PF00127,ProSiteProfiles:Prokaryotic membrane lipoprotein lipid attachment site profile.:PS51257,SUPERFAMILY::SSF49503
RTO4_10351	430.993	-0.171406	0.161902	-1.0587	0.289737	0.544433	59.9717	70.5334	KOG1603: Copper chaperone
RTO4_10352	463.614	-0.174296	0.163427	-1.06651	0.286194	0.54178	65.6836	77.7561
RTO4_10354	700.897	0.314861	0.225536	1.39606	0.162697	0.423286	123.528	103.689	KOG2458: Endoplasmic reticulum protein EP58, contains filamin rod domain and KDEL motif
RTO4_10355	564.932	0.386385	0.248986	1.55183	0.120702	0.372206	101.852	81.0035	KOG0255: Synaptic vesicle transporter SVOP and related transporters (major facilitator superfamily)
RTO4_10356	3656.34	0.104567	0.369172	0.283248	0.776987	0.886019	677.945	658.886	KOG1674: Cyclin
RTO4_10357	130.01	-0.904004	0.482775	-1.87252	0.0611353	0.284738	15.8819	31.9407	KOG0551: Hsp90 co-chaperone CNS1 (contains TPR repeats)
RTO4_10358	327.865	-0.634913	0.401124	-1.58284	0.113459	0.363536	45.7145	75.7114	HMMPfam:PPR repeat:PF01535,HMMPfam:Pentatricopeptide repeat domain:PF13812,ProSiteProfiles:Pentatricopeptide (PPR) repeat profile.:PS51375,TIGRFAM:PPR: pentatricopeptide repeat domain:TIGR00756
RTO4_10359	359.715	0.452209	0.374808	1.20651	0.227622	0.489178	49.2795	37.1125	KOG2466: Uridine permease/thiamine transporter/allantoin transport
RTO4_10360	92.5586	1.47056	0.310838	4.73096	2.23463e-06	0.00094711	19.1255	7.10485	BLAST: protein of unknown function [Taphrina deformans PYCC ...
RTO4_10361	17.2184	-0.329634	0.562467	-0.58605	0.557842	0.748334	2.14458	2.82705
RTO4_10362	1122.78	-0.443514	0.195897	-2.26402	0.023573	0.199377	87.6324	125.9	KOG0062: ATPase component of ABC transporters with duplicated ATPase domains/Translation elongation factor EF-3b
RTO4_10364	76.2334	-0.807925	0.336295	-2.40243	0.0162865	0.17598	8.61402	15.9477	KOG0379: Kelch repeat-containing proteins
RTO4_10365	5923.14	0.101866	0.203798	0.499838	0.617189	0.786329	876.725	853.93	KOG0627: Heat shock transcription factor
RTO4_10366	387.048	0.703066	0.426821	1.64721	0.0995143	0.343684	66.1046	41.5175	KOG1235: Predicted unusual protein kinase
RTO4_10367	34.0879	-1.00723	0.631068	-1.59607	0.110473	0.357723	4.70982	10.3003
RTO4_10368	290.794	0.472596	0.265226	1.78186	0.0747716	0.305717	55.4701	41.3436	KOG2980: Integral membrane protease of the rhomboid family involved in different forms of regulated intramembrane proteolysis
RTO4_10369	111.061	-0.19708	0.270031	-0.729842	0.465487	0.68662	17.705	21.6755
RTO4_10370	5330.72	0.017527	0.181082	0.0967906	0.922893	0.96633	772.258	801.305	HMMPfam:NAD(P)-binding Rossmann-like domain:PF13450,SUPERFAMILY::SSF51971
RTO4_10371	635.929	-0.254052	0.158524	-1.60261	0.109021	0.355692	94.0119	118.377	KOG2458: Endoplasmic reticulum protein EP58, contains filamin rod domain and KDEL motif
RTO4_10372	43.7844	0.0586137	0.297576	0.196971	0.843851	0.922664	7.47922	7.55783
RTO4_10373	256.447	0.147002	0.166137	0.884827	0.37625	0.615726	49.3309	47.5458	KOG0610: Putative serine/threonine protein kinase
RTO4_10374	3216.48	-0.922004	0.320705	-2.87492	0.00404126	0.112816	272.283	550.758	KOG1158: NADP/FAD dependent oxidoreductase
RTO4_10375	207.281	-0.503067	0.2937	-1.71286	0.0867386	0.324773	27.72	42.1756	KOG2187: tRNA uracil-5-methyltransferase and related tRNA-modifying enzymes
RTO4_10376	4100.39	-0.0502515	0.240802	-0.208683	0.834695	0.918358	558.391	604.981	KOG3464: 60S ribosomal protein L44
RTO4_10377	27.1594	-0.846645	0.401514	-2.10863	0.0349763	0.229217	3.42271	6.28704	BLAST: ankyrin [Cenococcum geophilum 1.58]
RTO4_10379	174.693	1.16659	0.263121	4.43368	9.2639e-06	0.00325691	40.686	18.6709	KOG2533: Permease of the major facilitator superfamily
RTO4_10380	195.573	0.150879	0.216542	0.696764	0.48595	0.702306	43.2047	40.8193	KOG2410: Gamma-glutamyltransferase
RTO4_10381	959.754	0.258869	0.229872	1.12615	0.260103	0.517239	171.317	149.96	SUPERFAMILY::SSF49899
RTO4_10382	127.931	0.738448	0.358389	2.06047	0.039354	0.239277	24.1197	14.5128	K20697: GNBP1; gram-negative bacteria-binding protein 1
RTO4_10383	5.51105	-1.43005	0.918957	-1.55616	0.119669	0.370328	0.496189	1.49094
RTO4_10384	36.4687	-0.636428	0.382999	-1.66169	0.096574	0.339827	4.91557	8.17477	HMMPfam:Glycosyl transferase family group 2:PF13632,SUPERFAMILY::SSF53448
RTO4_10385	163.053	-0.513629	0.331109	-1.55124	0.120844	0.372494	23.1105	35.0416	KOG1127: TPR repeat-containing protein
RTO4_10386	132.396	0.261181	0.469039	0.556842	0.577635	0.760839	18.3872	15.5468	KOG2260: Cell division cycle 37 protein, CDC37
RTO4_10387	57.0734	0.445062	0.598539	0.74358	0.45713	0.679814	11.8369	8.77668	KOG2722: Predicted membrane protein
RTO4_10388	110.476	-0.190143	0.271038	-0.701535	0.482969	0.700175	15.9543	19.7139	KOG1703: Adaptor protein Enigma and related PDZ-LIM proteins
RTO4_10389	131.056	-0.865775	0.40954	-2.11402	0.0345137	0.228212	16.9527	32.9178	BLAST: deacetylase-like protein [Drechmeria coniospora]
RTO4_10390	179.103	-0.190209	0.274674	-0.69249	0.48863	0.704414	28.7257	34.8414	BLAST: KLLA0F09339p [Kluyveromyces lactis]
RTO4_10391	248.239	-0.72109	0.333649	-2.16122	0.030678	0.217714	32.1992	56.424	KOG1116: Sphingosine kinase, involved in sphingolipid metabolism
RTO4_10392	1090.57	-0.221973	0.205074	-1.08241	0.279072	0.533654	127.162	157.031	KOG2039: Transcriptional coactivator p100
RTO4_10393	164.699	0.663315	0.586852	1.13029	0.258352	0.515556	27.4772	17.75	SUPERFAMILY::SSF53474
RTO4_10394	180.239	0.640442	0.244881	2.61532	0.00891433	0.145005	38.2503	25.2712	HMMPfam:Fungal Zn(2)-Cys(6) binuclear cluster domain:PF00172,ProSitePatterns:Zn(2)-C6 fungal-type DNA-binding domain signature.:PS00463,ProSiteProfiles:Zn(2)-C6 fungal-type DNA-binding domain profile.:PS50048,SMART:GAL4-like Zn(II)2Cys6 (or C6 zinc) binuclear cluster DNA-binding domain:SM00066,SUPERFAMILY::SSF57701
RTO4_10395	856.793	0.254901	0.160131	1.59183	0.111423	0.359426	137.769	120.638	KOG0395: Ras-related GTPase
RTO4_10396	645.09	-0.620308	0.332023	-1.86827	0.0617247	0.285739	76.5528	125.323	HMMPfam:TENA/THI-4/PQQC family:PF03070,SUPERFAMILY::SSF48613
RTO4_10397	19.5541	-1.04633	0.491568	-2.12854	0.0332919	0.22635	1.99012	4.40506	K07088: K07088; uncharacterized protein
RTO4_10400	414.038	0.708178	0.530873	1.33399	0.182208	0.443686	68.7001	42.8937	KOG1441: Glucose-6-phosphate/phosphate and phosphoenolpyruvate/phosphate antiporter
RTO4_10401	224.789	-0.680223	0.360626	-1.88623	0.0592642	0.28065	30.4406	51.8691	KOG2443: Uncharacterized conserved protein
RTO4_10402	2675.24	-0.0184387	0.1545	-0.119345	0.905002	0.95826	418.358	446.935	HMMPfam:Spherulation-specific family 4:PF12138
RTO4_10403	438.059	-0.593663	0.380478	-1.56031	0.118687	0.369124	50.8604	81.872	KOG0650: WD40 repeat nucleolar protein Bop1, involved in ribosome biogenesis
RTO4_10404	68.4989	-0.726372	0.41644	-1.74424	0.0811172	0.316393	8.37682	15.0444	HMMPfam:Alpha and gamma adaptin binding protein p34:PF10199
RTO4_10405	8.55078	-0.273813	0.813291	-0.336673	0.736363	0.863865	0.971625	1.53446
RTO4_10406	28.5851	0.229688	0.430996	0.532925	0.594085	0.77188	4.28095	3.5403
RTO4_10407	1315.24	-0.15332	0.217194	-0.705912	0.480243	0.697596	220.071	259.113	KOG2895: Uncharacterized conserved protein
RTO4_10408	1147.95	-0.0874385	0.232497	-0.376084	0.706855	0.848159	194.152	218.263	KOG1469: Predicted acyl-CoA dehydrogenase
RTO4_10410	442.239	-0.0260154	0.224144	-0.116065	0.907601	0.959548	76.7274	82.0225	KOG0198: MEKK and related serine/threonine protein kinases
RTO4_10411	206.842	0.338112	0.349396	0.967702	0.333193	0.583344	38.7283	31.1772
RTO4_10412	200.696	-0.448644	0.390299	-1.14949	0.250355	0.509322	31.8667	46.2493	HMMPfam:Domain of unknown function (DUF1793):PF08760,SUPERFAMILY::SSF48208
RTO4_10414	196.199	-1.01872	0.402145	-2.53321	0.0113024	0.157321	23.5381	51.0796
RTO4_10415	709.669	-0.301531	0.209788	-1.43731	0.15063	0.407177	82.4833	107.851	HMMPfam:Spo12 family:PF05032
RTO4_10416	727.645	-0.236207	0.2071	-1.14054	0.254061	0.512506	85.7185	107.059
RTO4_10417	228.236	0.630406	0.620583	1.01583	0.309711	0.562995	29.2272	19.0886	KOG3492: Ribosome biogenesis protein NIP7
RTO4_10418	152.202	-1.05071	0.457409	-2.29708	0.021614	0.194909	17.0237	37.8268	KOG0863: 20S proteasome, regulatory subunit alpha type PSMA1/PRE5
RTO4_10419	14.8093	-0.226088	0.596792	-0.378838	0.704808	0.847084	2.14002	2.83707	BLAST: expressed protein [Cryptococcus neoformans var. neofo...
RTO4_10420	136.016	1.16999	0.673517	1.73713	0.0823637	0.318961	35.5858	15.8162	KOG1399: Flavin-containing monooxygenase
RTO4_10421	158.77	0.716842	0.364036	1.96915	0.0489359	0.25902	33.2672	20.6366	KOG2450: Aldehyde dehydrogenase
RTO4_10422	138.294	-0.252161	0.281343	-0.896278	0.370105	0.610637	19.7885	25.5907	KOG1994: Predicted RNA binding protein, contains G-patch and Zn-finger domains
RTO4_10423	226.887	0.211202	0.171043	1.23479	0.21691	0.477716	40.8959	37.8718	KOG2817: Predicted E3 ubiquitin ligase
RTO4_10424	473.809	-0.116324	0.27687	-0.420137	0.674385	0.827817	76.1981	87.0091	KOG4137: Uncharacterized conserved protein
RTO4_10425	78.6159	-0.104314	0.358408	-0.291048	0.771015	0.882002	10.9424	12.5161	KOG3010: Methyltransferase
RTO4_10426	871.555	-0.726512	0.384046	-1.89173	0.058527	0.278501	112.538	198.593	KOG1128: Uncharacterized conserved protein, contains TPR repeats
RTO4_10427	296.616	-0.456599	0.394315	-1.15796	0.246882	0.504814	39.9863	58.9568	KOG2848: 1-acyl-sn-glycerol-3-phosphate acyltransferase
RTO4_10428	2617.92	-0.979179	0.381019	-2.56989	0.010173	0.153035	287.437	604.116	KOG0785: Isocitrate dehydrogenase, alpha subunit
RTO4_10429	87.0196	-0.0819475	0.256083	-0.320003	0.748966	0.871015	14.1899	15.7024	HMMPfam:Protein of unknown function (DUF1640):PF07798
RTO4_10430	984.714	1.11592	0.551248	2.02435	0.042934	0.244563	173.177	81.8102	KOG3199: Nicotinamide mononucleotide adenylyl transferase
RTO4_10431	146.303	0.214366	0.244491	0.876785	0.380603	0.617924	25.0415	22.3009	SUPERFAMILY::SSF140860
RTO4_10432	76.9643	-0.924694	0.347941	-2.65762	0.00786953	0.139907	7.91754	16.3118	KOG3839: Lectin VIP36, involved in the transport of glycoproteins carrying high mannose-type glycans
RTO4_10433	18.7868	-0.610932	0.564786	-1.08171	0.279383	0.533654	2.05113	3.64243
RTO4_10434	13.3739	0.32699	0.584271	0.559655	0.575715	0.759227	2.02299	1.85007	SUPERFAMILY::SSF52047
RTO4_10437	314.611	-0.353696	0.228725	-1.54638	0.122013	0.37428	42.1187	57.2595	KOG2908: 26S proteasome regulatory complex, subunit RPN9/PSMD13
RTO4_10439	305.129	0.454374	0.219208	2.0728	0.0381912	0.237072	60.7793	46.152	HMMPfam:Chromate transporter:PF02417
RTO4_10440	136.755	-1.1604	0.41793	-2.77655	0.00549394	0.126587	15.9878	38.3014	KOG2908: 26S proteasome regulatory complex, subunit RPN9/PSMD13
RTO4_10442	478.056	-0.530257	0.319045	-1.66202	0.0965096	0.339827	65.2697	99.924	HMMPfam:Chromate transporter:PF02417
RTO4_10443	1227.32	0.127619	0.155532	0.820532	0.411913	0.643556	220.383	212.322	ProSiteProfiles:VWFA domain profile.:PS50234,SUPERFAMILY::SSF53300
RTO4_10444	96.3484	-0.518465	0.375286	-1.38152	0.167119	0.426474	14.3476	22.2515	KOG0274: Cdc4 and related F-box and WD-40 proteins
RTO4_10445	15.547	0.0432783	0.463172	0.093439	0.925555	0.967136	2.7627	2.71152	BLAST: putative protein [Melanopsichium pennsylvanicum 4]
RTO4_10446	170.788	-0.0745734	0.246762	-0.302207	0.762494	0.877916	30.7287	34.0803	K10773: NTH; endonuclease III
RTO4_10449	412.596	0.0761982	0.283686	0.2686	0.788237	0.893827	69.164	68.4044	BLAST: 163.m06341p [Cryptococcus neoformans]
RTO4_10450	2553.98	0.254969	0.134479	1.89598	0.0579627	0.277414	441.976	390.261
RTO4_10451	1370.22	0.643527	0.317168	2.02898	0.0424607	0.244199	277.229	184.213	KOG0592: 3-phosphoinositide-dependent protein kinase (PDK1)
RTO4_10452	2841.3	0.187138	0.16407	1.1406	0.254035	0.512506	588.078	541.87	KOG0254: Predicted transporter (major facilitator superfamily)
RTO4_10453	11.0477	-0.274164	0.581027	-0.471861	0.637026	0.799664	1.4395	1.81914	BLAST: nucleotide-diphospho-sugar transferase [Sanghuangporu...
RTO4_10454	1550.06	0.229078	0.15616	1.46695	0.142391	0.398027	268.518	240.132
RTO4_10455	19.4493	0.401647	0.44464	0.903308	0.366363	0.60781	4.20448	3.04723	K19792: FET4; low-affinity ferrous iron transport protein
RTO4_10456	1084.96	0.683872	0.444584	1.53823	0.123993	0.376719	192.868	123.803	KOG0725: Reductases with broad range of substrate specificities
RTO4_10457	77.1922	-0.727022	0.532044	-1.36647	0.171792	0.432399	10.8363	19.2001	KOG0637: Sucrose transporter and related proteins
RTO4_10458	147.183	-0.0603773	0.250077	-0.241435	0.809218	0.904811	23.6122	25.6312	KOG1318: Helix loop helix transcription factor EB
RTO4_10459	310.147	0.295777	0.251639	1.1754	0.239834	0.499208	61.28	52.6516	KOG0254: Predicted transporter (major facilitator superfamily)
RTO4_10460	261.477	-0.0322895	0.235272	-0.137243	0.890839	0.951478	45.4936	48.9893	KOG2525: Folylpolyglutamate synthase
RTO4_10461	178.153	0.0547562	0.308797	0.177321	0.859256	0.932072	29.4134	29.1187	KOG4472: Glycolipid 2-alpha-mannosyltransferase (alpha-1,2-mannosyltransferase)
RTO4_10462	2246.91	0.701351	0.397613	1.7639	0.0777485	0.311491	365.444	231.713
RTO4_10463	216.758	-0.884815	0.36743	-2.40812	0.0160349	0.175007	27.1403	53.1825
RTO4_10464	140.691	-0.783668	0.418649	-1.8719	0.061221	0.28479	17.8138	32.6163	KOG3380: Actin-related protein Arp2/3 complex, subunit ARPC5
RTO4_10465	284.176	0.524302	0.204625	2.56226	0.0103994	0.153236	51.2093	37.0817	KOG1239: Inner membrane protein translocase involved in respiratory chain assembly
RTO4_10467	471.292	0.100277	0.198214	0.505906	0.612922	0.784693	86.9186	85.4014	HMMPfam:PWWP domain:PF00855,SUPERFAMILY::SSF63748
RTO4_10468	156.678	-0.0927188	0.335537	-0.27633	0.782295	0.889437	22.9601	25.8455	KOG0920: ATP-dependent RNA helicase A
RTO4_10469	305.523	-0.285071	0.203783	-1.39889	0.161845	0.422703	47.0141	60.5545	KOG1965: Sodium/hydrogen exchanger protein
RTO4_10470	652.807	0.350441	0.281173	1.24635	0.212636	0.475001	108.096	88.2498	SUPERFAMILY::SSF53067
RTO4_10471	21.5063	-0.361918	0.470129	-0.769828	0.441402	0.6659	3.27852	4.82029
RTO4_10472	52.7635	-0.553929	0.443609	-1.24869	0.21178	0.474443	8.56384	13.3593	KOG0101: Molecular chaperones HSP70/HSC70, HSP70 superfamily
RTO4_10473	59.1464	-0.896314	0.460217	-1.94759	0.0514643	0.262623	7.47716	15.0051	K17991: PXG; peroxygenase
RTO4_10474	389.31	-0.437598	0.25851	-1.69277	0.0904989	0.332184	61.1118	88.0498	KOG0298: DEAD box-containing helicase-like transcription factor/DNA repair protein
RTO4_10475	158.816	0.0103368	0.23214	0.0445282	0.964483	0.986465	23.9972	25.0073	KOG3042: Panthothenate synthetase
RTO4_10476	146.611	-0.113262	0.245775	-0.460835	0.644917	0.805008	21.7538	24.9546
RTO4_10478	409.314	-0.515891	0.308302	-1.67333	0.0942626	0.33788	57.7279	87.9534	KOG2132: Uncharacterized conserved protein, contains JmjC domain
RTO4_10479	459.488	-0.157144	0.157024	-1.00076	0.316942	0.569996	68.8878	81.4747	KOG0425: Ubiquitin-protein ligase
RTO4_10480	462.114	0.165658	0.153783	1.07722	0.281382	0.53551	74.5643	70.1582
RTO4_10482	51.0426	-0.837125	0.427118	-1.95994	0.0500029	0.261016	6.31292	12.0065	KOG3200: Uncharacterized conserved protein
RTO4_10483	5.73638	0.414702	0.887291	0.46738	0.640228	0.802415	0.905075	0.738354	BLAST: integral membrane protein [Stemphylium lycopersici]
RTO4_10484	9.60913	0.0234247	0.720252	0.0325229	0.974055	0.990677	1.66764	1.58139	K01184: E3.2.1.15; polygalacturonase
RTO4_10485	12.1553	0.142129	0.503406	0.282334	0.777688	0.88632	2.35914	2.26952
RTO4_10486	94.7229	-0.0191139	0.282448	-0.0676723	0.946046	0.978484	16.7819	18.1997	KOG0254: Predicted transporter (major facilitator superfamily)
RTO4_10487	45.652	0.0167591	0.446934	0.037498	0.970088	0.989015	8.08587	8.78503	HMMPfam:Taurine catabolism dioxygenase TauD, TfdA family:PF02668,SUPERFAMILY::SSF51197
RTO4_10488	382.319	-0.282853	0.266132	-1.06283	0.287859	0.543045	56.1077	72.3513
RTO4_10490	235.697	0.874991	0.455138	1.92247	0.0545462	0.269516	44.1455	24.3409	KOG4730: D-arabinono-1, 4-lactone oxidase
RTO4_10492	157.061	-0.403597	0.259252	-1.55677	0.119524	0.370289	24.0293	33.9807
RTO4_10494	124.25	0.244662	0.239296	1.02242	0.30658	0.560306	20.9512	18.5629
RTO4_10495	38.673	-0.126957	0.30455	-0.416868	0.676775	0.829413	5.05426	5.77968	BLAST: putative lipase ATG15 [Grifola frondosa]
RTO4_10496	82.7197	-0.392479	0.367548	-1.06783	0.285597	0.540919	13.1485	17.9537
RTO4_10497	177.946	0.292935	0.310884	0.942264	0.346058	0.593142	31.0339	26.3643	KOG1502: Flavonol reductase/cinnamoyl-CoA reductase
RTO4_10498	9.41353	-1.59815	0.649003	-2.46247	0.0137985	0.166542	0.743488	2.53486
RTO4_10499	1282.21	-0.218692	0.147221	-1.48547	0.13742	0.391799	175.867	216.268	KOG0190: Protein disulfide isomerase (prolyl 4-hydroxylase beta subunit)
RTO4_10500	415.303	-0.475296	0.365609	-1.30001	0.193597	0.453889	61.8739	91.5275
RTO4_10501	7.52957	-0.320593	0.735595	-0.435829	0.662961	0.819529	1.13867	1.65921	ProSitePatterns:Zinc finger RanBP2-type signature.:PS01358,ProSiteProfiles:Zinc finger RanBP2 type profile.:PS50199,SMART:Zinc finger domain:SM00547,SUPERFAMILY::SSF90209
RTO4_10502	79.0959	0.202329	0.244501	0.82752	0.407942	0.640237	14.2753	12.7833	KOG3053: Uncharacterized conserved protein
RTO4_10503	77.0503	-0.334084	0.324473	-1.02962	0.303189	0.558028	12.0997	16.2425	KOG2922: Uncharacterized conserved protein
RTO4_10504	188.428	0.233676	0.253496	0.921814	0.356625	0.601126	30.4603	27.1897	KOG2419: Phosphatidylserine decarboxylase
RTO4_10505	23.8697	-0.723568	0.44871	-1.61255	0.106842	0.352552	3.2973	5.71106
RTO4_10506	113.362	0.197689	0.320047	0.617689	0.53678	0.733363	19.5706	17.7627	HMMPfam:Putative stress-responsive nuclear envelope protein:PF10281
RTO4_10507	231.343	0.737147	0.530807	1.38873	0.164915	0.424903	37.8754	23.1019	KOG1700: Regulatory protein MLP and related LIM proteins
RTO4_10508	1011.09	0.178786	0.142961	1.25059	0.211084	0.47383	166.13	155.245	HMMPfam:F-box domain:PF00646,HMMPfam:Domain of unknown function (DUF1708):PF08101,ProSiteProfiles:F-box domain profile.:PS50181,SMART:A Receptor for Ubiquitination Targets:SM00256,SUPERFAMILY::SSF48350,SUPERFAMILY::SSF81383
RTO4_10509	225.605	-0.219417	0.289589	-0.757685	0.448639	0.672959	37.5814	46.8067	SUPERFAMILY::SSF52047
RTO4_10510	122.747	0.502036	0.33105	1.5165	0.129394	0.382169	26.2534	19.8414
RTO4_10511	30.9174	0.0966407	0.351122	0.275234	0.783136	0.889864	4.42943	4.57751	HMMPfam:F-box domain:PF00646,ProSiteProfiles:F-box domain profile.:PS50181,SMART:A Receptor for Ubiquitination Targets:SM00256,SUPERFAMILY::SSF81383
RTO4_10513	94.2	0.250643	0.385968	0.64939	0.516086	0.720335	14.2134	11.9076	KOG3870: Uncharacterized conserved protein
RTO4_10514	609.418	-0.797528	0.345681	-2.30712	0.0210481	0.193933	76.9901	142.907	KOG0756: Mitochondrial tricarboxylate/dicarboxylate carrier proteins
RTO4_10515	30.5043	0.24628	0.372111	0.661846	0.50807	0.714906	5.28716	4.40765	KOG4132: Uroporphyrinogen III synthase UROS/HEM4
RTO4_10516	413.373	0.302471	0.177573	1.70336	0.0885003	0.327998	71.801	61.3998	KOG2490: Predicted membrane protein
RTO4_10517	309.511	0.396127	0.179827	2.20282	0.0276075	0.209802	56.5349	44.6687	KOG3372: Signal peptidase complex subunit
RTO4_10518	368.921	-0.284212	0.280244	-1.01416	0.310507	0.564015	60.7846	78.7615
RTO4_10519	232.991	-0.699349	0.330537	-2.1158	0.0343622	0.228154	29.1517	50.5632	KOG1858: Anaphase-promoting complex (APC), subunit 1 (meiotic check point regulator/Tsg24)
RTO4_10520	264.704	0.175088	0.179644	0.974636	0.329741	0.579761	49.4286	45.7085	KOG2887: Membrane protein involved in ER to Golgi transport
RTO4_10521	1118.09	-0.621837	0.274944	-2.26169	0.0237169	0.199497	152.573	250.266	KOG0771: Prolactin regulatory element-binding protein/Protein transport protein SEC12p
RTO4_10522	405.266	0.194514	0.221117	0.879686	0.379029	0.617339	69.8423	63.0416	KOG2689: Predicted ubiquitin regulatory protein
RTO4_10524	751.627	0.362089	0.369405	0.980196	0.32699	0.577187	130.004	105.134
RTO4_10526	143.235	0.192998	0.209558	0.920975	0.357064	0.601466	19.4711	17.7292	KOG1837: Uncharacterized conserved protein
RTO4_10527	3281.03	0.341131	0.283515	1.20322	0.228891	0.489524	435.487	358.263	KOG3271: Translation initiation factor 5A (eIF-5A)
RTO4_10528	418.011	-0.255727	0.426987	-0.598911	0.549232	0.742915	80.9673	103.15	KOG1018: Cytosine deaminase FCY1 and related enzymes
RTO4_10529	835.062	0.791799	0.279529	2.83261	0.00461691	0.119714	220.622	132.953	KOG1292: Xanthine/uracil transporters
RTO4_10530	78.7464	0.310479	0.35367	0.877878	0.38001	0.617579	14.4429	11.5895	KOG2522: Filamentous baseplate protein Ligatin, contains PUA domain
RTO4_10531	690.563	-0.239558	0.317097	-0.755472	0.449966	0.673757	113.009	141.252	KOG1107: Membrane coat complex Retromer, subunit VPS35
RTO4_10532	272.411	-0.206171	0.233301	-0.883715	0.37685	0.616157	41.8821	51.9618	KOG3056: Protein required for S-phase initiation or completion
RTO4_10533	521.573	0.0204688	0.223093	0.09175	0.926897	0.967875	83.715	87.1384
RTO4_10535	81.3056	-0.64436	0.276707	-2.32867	0.0198763	0.188875	11.3842	18.2123	KOG2487: RNA polymerase II transcription initiation/nucleotide excision repair factor TFIIH, subunit TFB4
RTO4_10536	18.9378	-0.27199	0.705267	-0.385656	0.699751	0.844417	2.71045	3.33349
RTO4_10537	16.6228	0.727696	0.550515	1.32185	0.18622	0.446911	3.36892	2.05187
RTO4_10538	377.866	-0.668802	0.295554	-2.26288	0.0236432	0.199497	52.4603	88.6444	KOG4182: Uncharacterized conserved protein
RTO4_10539	139.26	-0.496776	0.410594	-1.2099	0.226319	0.487461	21.5012	32.4547	KOG4150: Predicted ATP-dependent RNA helicase
RTO4_10540	1216.9	0.176129	0.177331	0.993224	0.320601	0.572132	207.988	193.698	KOG2804: Phosphorylcholine transferase/cholinephosphate cytidylyltransferase
RTO4_10541	1917.69	-0.14936	0.149547	-0.998754	0.317914	0.570549	285.404	333.195	KOG3426: NADH:ubiquinone oxidoreductase, NDUFA6/B14 subunit
RTO4_10542	298.254	-0.0898271	0.2479	-0.362351	0.71709	0.852529	48.0891	53.0469	KOG1962: B-cell receptor-associated protein and related proteins
RTO4_10543	203.161	-0.101513	0.231439	-0.438614	0.660941	0.818281	31.372	35.6443	HMMPfam:Mus7/MMS22 family:PF09462
RTO4_10544	225.957	0.252569	0.222064	1.13737	0.255383	0.513696	39.1491	34.705
RTO4_10546	1296.43	-0.480723	0.272152	-1.76638	0.0773327	0.310348	190.224	281.975
RTO4_10547	859.783	-0.106359	0.319576	-0.332814	0.739275	0.865418	134.681	152.836	KOG3417: Ras1 guanine nucleotide exchange factor
RTO4_10548	284.677	0.13083	0.453716	0.288352	0.773077	0.883208	38.472	36.0308	KOG0166: Karyopherin (importin) alpha
RTO4_10549	113.875	0.0387648	0.487219	0.0795632	0.936585	0.973461	15.9163	15.9109	KOG4442: Clathrin coat binding protein/Huntingtin interacting protein HIP1, involved in regulation of endocytosis
RTO4_10550	834.767	-0.105432	0.194542	-0.541949	0.587854	0.768552	130.408	148.863	HMMPfam:Phosphotransferase enzyme family:PF01636,SUPERFAMILY::SSF56112
RTO4_10551	1842.05	0.307247	0.157808	1.94697	0.0515381	0.262648	352.106	298.954	KOG1206: Peroxisomal multifunctional beta-oxidation protein and related enzymes
RTO4_10554	184.04	0.0486656	0.414151	0.117507	0.906458	0.959136	30.0403	30.1223	KOG2864: Nuclear division RFT1 protein
RTO4_10555	301.403	-0.071115	0.2935	-0.2423	0.808548	0.904326	49.4095	54.9338	KOG3991: Uncharacterized conserved protein
RTO4_10556	7.26098	0.54658	0.707743	0.772286	0.439945	0.665413	1.55984	1.06988
RTO4_10557	736.009	0.958221	1.01	0.94873	0.342758	0.590309	136.663	71.4227	KOG3519: Invasion-inducing protein TIAM1/CDC24 and related RhoGEF GTPases
RTO4_10558	164.108	0.025561	0.190164	0.134416	0.893074	0.951953	30.468	31.8779	KOG1206: Peroxisomal multifunctional beta-oxidation protein and related enzymes
RTO4_10559	512.854	-0.191299	0.295132	-0.648181	0.516868	0.720701	88.1659	106.503	ProSitePatterns:Zn(2)-C6 fungal-type DNA-binding domain signature.:PS00463,ProSiteProfiles:Zn(2)-C6 fungal-type DNA-binding domain profile.:PS50048
RTO4_10560	241.964	-0.371921	0.35863	-1.03706	0.299708	0.554487	35.3801	49.0971	HMMPfam:Fungal Zn(2)-Cys(6) binuclear cluster domain:PF00172,ProSitePatterns:Zn(2)-C6 fungal-type DNA-binding domain signature.:PS00463,ProSiteProfiles:Zn(2)-C6 fungal-type DNA-binding domain profile.:PS50048,SMART:GAL4-like Zn(II)2Cys6 (or C6 zinc) binuclear cluster DNA-binding domain:SM00066,SUPERFAMILY::SSF57701
RTO4_10561	41.5168	0.561577	0.335147	1.67562	0.0938132	0.337128	7.65519	5.28575	HMMPfam:Alpha/beta hydrolase family:PF12697,SUPERFAMILY::SSF53474
RTO4_10562	158.804	-0.132766	0.300422	-0.441933	0.658538	0.816377	19.6438	22.0674	BLAST: ER to Golgi transport-related protein, putative [Cryp...
RTO4_10563	383.135	0.727425	0.235099	3.09412	0.001974	0.0872138	96.5748	60.3585	HMMPfam:Subtilase family:PF00082,HMMPfam:PA domain:PF02225,HMMPfam:Fn3-like domain (DUF1034):PF06280,PRINTS:Subtilisin serine protease family (S8) signature:PR00723,ProSitePatterns:Serine proteases, subtilase family, aspartic acid active site.:PS00136,ProSitePatterns:Serine proteases, subtilase family, histidine active site.:PS00137,SUPERFAMILY::SSF52025,SUPERFAMILY::SSF52743
RTO4_10564	179.546	-0.752202	0.354384	-2.12256	0.0337908	0.22635	25.5204	45.8568	HMMPfam:Bromodomain associated:PF07524
RTO4_10565	596.976	0.620764	0.192382	3.22673	0.00125214	0.0692218	119.448	80.5121	KOG2398: Predicted proline-serine-threonine phosphatase-interacting protein (PSTPIP)
RTO4_10567	71.2106	-0.915096	0.366921	-2.49399	0.0126317	0.163225	9.7291	19.5843	KOG4424: Predicted Rho/Rac guanine nucleotide exchange factor/faciogenital dysplasia protein 3
RTO4_10568	537.415	0.455949	0.257337	1.7718	0.0764281	0.308829	105.935	79.8625	KOG4442: Clathrin coat binding protein/Huntingtin interacting protein HIP1, involved in regulation of endocytosis
RTO4_10569	26.19	-0.396921	0.452067	-0.878014	0.379936	0.617579	3.61562	5.14852	KOG4183: RNA polymerase I 49 kDa subunit
RTO4_10570	298.554	-0.146671	0.286582	-0.511793	0.608796	0.781771	54.7093	64.9308	KOG1599: Uricase (urate oxidase)
RTO4_10571	120.012	0.164558	0.215791	0.76258	0.445714	0.670416	21.9962	20.8618	KOG0736: Peroxisome assembly factor 2 containing the AAA+-type ATPase domain
RTO4_10572	249.186	-0.548574	0.350389	-1.56561	0.117439	0.368702	35.1663	55.09	K03786: aroQ, qutE; 3-dehydroquinate dehydratase II
RTO4_10573	991.426	-0.74162	0.177441	-4.17952	2.92124e-05	0.00696443	99.3109	175.659	KOG0381: HMG box-containing protein
RTO4_10574	1403.83	0.448236	0.378741	1.18349	0.236615	0.496736	230.343	174.575	KOG2210: Oxysterol-binding protein
RTO4_10575	77.5185	-0.107502	0.258656	-0.415619	0.677689	0.829586	10.9509	12.1027	K08284: MID1; calcium channel MID1
RTO4_10576	23.079	0.671489	0.553725	1.21268	0.225253	0.487228	4.25852	2.58763	K13621: BTA1; betaine lipid synthase
RTO4_10577	636.992	0.449322	0.223688	2.0087	0.0445691	0.247296	143.006	110.136	KOG0172: Lysine-ketoglutarate reductase/saccharopine dehydrogenase
RTO4_10578	236.347	0.807995	0.481046	1.67966	0.0930231	0.335543	51.3112	29.9046	KOG1008: Uncharacterized conserved protein, contains WD40 repeats
RTO4_10579	249.66	-0.740194	0.358178	-2.06656	0.0387761	0.239145	36.3913	64.429	KOG0104: Molecular chaperones GRP170/SIL1, HSP70 superfamily
RTO4_10580	1232.87	0.850163	0.579161	1.46792	0.142125	0.398027	229.18	130.288	KOG0660: Mitogen-activated protein kinase
RTO4_10581	389.075	-0.14923	0.18771	-0.795	0.426614	0.654267	47.2807	55.8829
RTO4_10582	87.915	-0.850906	0.395061	-2.15386	0.0312513	0.220144	10.8148	20.9774	KOG2912: Predicted DNA methylase
RTO4_10583	290.08	0.598258	0.267237	2.23867	0.0251771	0.203137	53.5576	36.1791	KOG4105: 6-pyruvoyl tetrahydrobiopterin synthase
RTO4_10584	161.673	-0.0432561	0.197015	-0.219557	0.826216	0.914644	26.8068	29.1236	BLAST: Oligosaccharide translocation protein RFT1 [Termitomy...
RTO4_10585	329.077	-0.355427	0.336409	-1.05653	0.290724	0.545752	52.2786	71.0451	KOG2199: Signal transducing adaptor protein STAM/STAM2
RTO4_10586	37.9571	-0.402034	0.395094	-1.01757	0.308885	0.562674	5.59637	7.63317	SUPERFAMILY::SSF52047
RTO4_10587	18.0215	0.702905	0.43939	1.59973	0.109659	0.356406	3.4701	2.33731
RTO4_10588	704.304	-0.0224609	0.141446	-0.158795	0.873831	0.941589	112.024	119.562	KOG4205: RNA-binding protein musashi/mRNA cleavage and polyadenylation factor I complex, subunit HRP1
RTO4_10589	366.341	-0.574638	0.278596	-2.06262	0.0391487	0.239277	41.4463	65.4767	KOG0379: Kelch repeat-containing proteins
RTO4_10590	377.745	-0.33029	0.313482	-1.05362	0.292058	0.546775	58.0464	77.6894	KOG2061: Uncharacterized MYND Zn-finger protein
RTO4_10591	220.52	-0.111782	0.207974	-0.537482	0.590935	0.770965	30.5468	34.8473
RTO4_10592	344.543	-0.238937	0.219932	-1.08641	0.277296	0.532759	46.3723	57.8186	KOG2653: 6-phosphogluconate dehydrogenase
RTO4_10593	26.3604	-0.375133	1.13825	-0.329571	0.741724	0.866822	3.04252	4.02581
RTO4_10594	216.81	-0.00194121	0.350483	-0.00553866	0.995581	0.999145	29.2813	30.3693	SMART:SANT SWI3, ADA2, N-CoR and TFIIIB'' DNA-binding domains:SM00717
RTO4_10595	985.536	-0.0632667	0.133698	-0.473207	0.636066	0.79942	142.41	156.332	KOG1061: Vesicle coat complex AP-1/AP-2/AP-4, beta subunit
RTO4_10596	94.9504	0.165664	0.462101	0.358502	0.719967	0.855017	13.5796	12.07	KOG0820: Ribosomal RNA adenine dimethylase
RTO4_10597	5.49618	-0.630028	0.811982	-0.775914	0.4378	0.663483	0.560506	0.776894	KOG0104: Molecular chaperones GRP170/SIL1, HSP70 superfamily
RTO4_10598	7.54498	0.35734	0.729051	0.490144	0.624032	0.791478	1.50081	1.20886	KOG0660: Mitogen-activated protein kinase
RTO4_10600	6.61666	0.673328	0.831154	0.810113	0.417875	0.649149	0.907221	0.593542
RTO4_10601	7.89262	0.00133473	0.724182	0.00184308	0.998529	0.999927	1.02533	1.00959
RTO4_10602	384.923	-0.309661	0.428211	-0.723149	0.469588	0.689601	53.5185	68.6303	K01626: E2.5.1.54, aroF, aroG, aroH; 3-deoxy-7-phosphoheptulonate synthase
RTO4_10603	146.49	0.291402	0.3222	0.904416	0.365775	0.607425	22.3499	18.6031	KOG1872: Ubiquitin-specific protease
RTO4_10604	428.742	0.315006	0.223765	1.40775	0.159205	0.419607	87.0362	72.3761	KOG3098: Uncharacterized conserved protein
RTO4_10605	515.475	-0.149302	0.221204	-0.674954	0.499705	0.710426	75.5746	89.219	KOG1794: N-Acetylglucosamine kinase
RTO4_10606	146.198	0.393364	0.19496	2.01767	0.0436259	0.246163	30.0645	23.8002	KOG4120: G/T mismatch-specific thymine DNA glycosylase
RTO4_10607	410.784	0.925242	0.32195	2.87387	0.00405476	0.112816	92.4313	50.367	KOG4411: Phytoene/squalene synthetase
RTO4_10608	513.822	0.343069	0.33109	1.03618	0.300117	0.55472	82.4351	67.4407	KOG2277: S-M checkpoint control protein CID1 and related nucleotidyltransferases
RTO4_10609	324.463	0.0585263	0.257473	0.22731	0.820182	0.910797	51.1254	51.215	KOG3741: Poly(A) ribonuclease subunit
RTO4_10610	1977.38	0.526295	0.242313	2.17197	0.0298583	0.214895	408.937	296.815
RTO4_10611	51.8633	0.147737	0.333142	0.443464	0.65743	0.815401	9.06866	8.95575	SUPERFAMILY::SSF52266
RTO4_10612	2137.36	-0.602905	0.373859	-1.61265	0.10682	0.352552	315.681	509.873	KOG4120: G/T mismatch-specific thymine DNA glycosylase
RTO4_10613	14659.8	0.951988	0.385804	2.46754	0.0136045	0.166295	3050.97	1635.39	KOG0657: Glyceraldehyde 3-phosphate dehydrogenase
RTO4_10614	6444.68	0.100397	0.199675	0.502804	0.615102	0.785455	1020.2	1006.74	KOG1494: NAD-dependent malate dehydrogenase
RTO4_10615	5.71507	0.586873	0.834676	0.703114	0.481985	0.699263	1.4923	0.872325
RTO4_10616	747.236	-0.447225	0.355028	-1.25969	0.207781	0.469285	128.797	187.084	KOG2004: Mitochondrial ATP-dependent protease PIM1/LON
RTO4_10617	126.949	0.556301	0.51745	1.07508	0.282338	0.536819	20.7092	14.2274	KOG3265: Histone chaperone involved in gene silencing
RTO4_10618	456.845	-0.379002	0.258178	-1.46798	0.142109	0.398027	65.493	90.9048	HMMPfam:Apolipoprotein O:PF09769
RTO4_10619	737.517	-0.103828	0.278578	-0.372709	0.709365	0.849168	107.238	119.452	KOG3313: Molecular chaperone Prefoldin, subunit 3
RTO4_10620	672.452	-0.480446	0.219147	-2.19234	0.0283549	0.211044	84.779	125.414	HMMPfam:Signal recognition particle 9 kDa protein (SRP9):PF05486,SUPERFAMILY::SSF54762
RTO4_10621	250.806	-0.225738	0.2377	-0.949678	0.342276	0.590107	36.3514	45.3911	HMMPfam:Staphylococcal nuclease homologue:PF00565,ProSiteProfiles:Thermonuclease domain profile.:PS50830,SMART:Staphylococcal nuclease homologues:SM00318,SUPERFAMILY::SSF50199
RTO4_10622	481.212	-0.0163378	0.181597	-0.0899676	0.928313	0.968956	79.418	85.1984	KOG3077: Uncharacterized conserved protein
RTO4_10623	17.3569	-0.0484471	0.468073	-0.103503	0.917563	0.964327	3.14559	3.27746
RTO4_10624	1768.68	-0.000953577	0.171113	-0.0055728	0.995554	0.999145	242.415	254.725	KOG1241: Karyopherin (importin) beta 1
RTO4_10625	794.157	-0.105934	0.159603	-0.66373	0.506863	0.71453	105.821	119.313	KOG1781: Small Nuclear ribonucleoprotein splicing factor
RTO4_10626	111.768	0.171468	0.485013	0.353532	0.723689	0.857435	14.9926	13.581	K04627: STE3; pheromone a factor receptor
RTO4_10627	293.815	0.618819	0.403264	1.53453	0.1249	0.37746	52.9962	35.6256	KOG3254: Mitochondrial/chloroplast ribosomal protein L6
RTO4_10628	517.075	0.0932799	0.204707	0.455674	0.648624	0.808554	76.4207	74.7048	KOG1521: RNA polymerase I and III, subunit RPA40/RPC40
RTO4_10629	415.971	0.285725	0.307413	0.92945	0.352656	0.597935	73.709	62.5025	KOG2754: Oligosaccharyltransferase, beta subunit
RTO4_10630	1396.97	0.152334	0.375359	0.405835	0.684864	0.834844	199.059	187.46	KOG0899: Mitochondrial/chloroplast ribosomal protein S19
RTO4_10631	9068.33	-0.320826	0.20057	-1.59957	0.109693	0.356406	1097.31	1450.4	KOG0829: 60S ribosomal protein L18A
RTO4_10632	5.88988	-0.360556	1.24879	-0.288723	0.772793	0.88311	0.840802	0.962714
RTO4_10633	842.561	0.333905	0.181345	1.84127	0.0655818	0.292289	160.757	134.804	KOG1234: ABC (ATP binding cassette) 1 protein
RTO4_10635	1275.38	1.04603	0.616501	1.69671	0.0897506	0.330617	224.843	111.012	KOG0754: Mitochondrial oxodicarboxylate carrier protein
RTO4_10636	101.262	0.560553	0.402734	1.39187	0.163962	0.424611	18.2657	12.2358	KOG1721: FOG: Zn-finger
RTO4_10637	7.98643	-0.929996	0.794103	-1.17113	0.241548	0.501024	0.933257	1.88357
RTO4_10638	205.936	0.439185	0.341284	1.28686	0.198142	0.458851	37.8604	28.6798	KOG0578: p21-activated serine/threonine protein kinase
RTO4_10639	8.65798	-0.734548	0.708733	-1.03642	0.300005	0.55472	1.17377	2.19583
RTO4_10641	81.8983	0.0118444	0.267084	0.0443472	0.964628	0.986474	11.9611	12.3061	KOG0110: RNA-binding protein (RRM superfamily)
RTO4_10642	191.899	-1.14146	0.397864	-2.86897	0.00411814	0.113086	18.3647	43.5619	KOG2352: Predicted spermine/spermidine synthase
RTO4_10643	1046.54	0.076932	0.161219	0.477188	0.633228	0.798772	187.015	187.435	HMMPfam:MAPEG family:PF01124,SUPERFAMILY::SSF161084
RTO4_10644	851.263	-0.0802196	0.167197	-0.47979	0.631377	0.797347	131.84	147.473	KOG1741: Mitochondrial/chloroplast ribosomal protein S14/S29
RTO4_10645	229.678	0.0725969	0.226455	0.32058	0.748529	0.870772	36.9355	36.4002	KOG2605: OTU (ovarian tumor)-like cysteine protease
RTO4_10646	183.551	-0.00255367	0.273019	-0.00935346	0.992537	0.998426	32.03	34.032	KOG1118: Lysophosphatidic acid acyltransferase endophilin/SH3GL, involved in synaptic vesicle formation
RTO4_10647	256.264	-0.488811	0.360179	-1.35714	0.174738	0.436359	34.1196	51.1448	K16369: CHO2; phosphatidylethanolamine N-methyltransferase
RTO4_10648	337.327	0.399262	0.410274	0.97316	0.330474	0.580467	53.1764	41.2547	HMMPfam:B-block binding subunit of TFIIIC:PF04182
RTO4_10649	505.83	-1.02847	0.492828	-2.08689	0.0368985	0.233684	65.6402	142.801	KOG2760: Vacuolar sorting protein VPS36
RTO4_10652	21.1738	-0.491777	0.42813	-1.14866	0.250695	0.509743	2.84837	4.43774
RTO4_10653	290.033	0.215971	0.205354	1.0517	0.292936	0.54743	54.6715	49.0386	SUPERFAMILY::SSF53300
RTO4_10654	328.25	-0.646644	0.294194	-2.19802	0.0279477	0.210182	53.3349	88.5474
RTO4_10655	1498.44	0.437169	0.301157	1.45163	0.146605	0.403626	279.303	215.193	KOG3870: Uncharacterized conserved protein
RTO4_10657	215.23	-0.797384	0.275681	-2.89242	0.00382286	0.111479	28.5354	52.8786	KOG2454: Betaine aldehyde dehydrogenase
RTO4_10658	19.4429	0.732293	0.612174	1.19622	0.231612	0.492465	3.21343	1.81076	HMMPfam:GPR1/FUN34/yaaH family:PF01184
RTO4_10659	122.096	0.490384	0.4136	1.18565	0.235761	0.496093	21.7632	15.8522	HMMPfam:von Willebrand factor type A domain:PF13519,ProSiteProfiles:VWFA domain profile.:PS50234,SUPERFAMILY::SSF53300
RTO4_10660	65.4073	0.0157794	0.261002	0.060457	0.951792	0.980522	10.8895	11.3961	KOG0133: Deoxyribodipyrimidine photolyase/cryptochrome
RTO4_10661	197.768	-0.340058	0.287641	-1.18223	0.237114	0.496827	30.0998	40.6386	BLAST: splicing arginine serine-rich 12 [Moesziomyces an...
RTO4_10662	166.585	-0.0964731	0.286845	-0.336325	0.736626	0.863955	26.9652	31.2657	KOG4131: Ngg1-interacting factor 3 protein NIF3L1
RTO4_10663	86.8582	-0.147105	0.338122	-0.435064	0.663516	0.819884	14.4767	17.1455	BLAST: CsbD-like [Xanthophyllomyces dendrorhous]
RTO4_10664	143.824	-0.0752564	0.239269	-0.314527	0.753121	0.873251	23.2515	25.4914	KOG3566: Glycosylphosphatidylinositol anchor attachment protein GAA1
RTO4_10665	335.355	0.349147	0.263277	1.32616	0.184788	0.445912	69.0805	56.6502	HMMPfam:Acyltransferase:PF01553,SMART:Phosphate acyltransferases:SM00563,SUPERFAMILY::SSF69593
RTO4_10666	141.379	-0.293667	0.243213	-1.20745	0.22726	0.488797	21.6546	28.7343	KOG0570: Transcriptional coactivator
RTO4_10667	51.3718	0.110256	0.357909	0.308056	0.75804	0.87543	9.38586	8.99946
RTO4_10668	6.37769	-0.276114	0.757891	-0.364319	0.71562	0.851707	0.933344	0.989531
RTO4_10669	317.825	0.000580518	0.256429	0.00226385	0.998194	0.999927	46.5435	48.831	HMMPfam:Transmembrane amino acid transporter protein:PF01490
RTO4_10670	696.804	0.539605	0.271066	1.99068	0.0465162	0.254022	142.777	101.801	HMMPfam:Fungal Zn(2)-Cys(6) binuclear cluster domain:PF00172,ProSiteProfiles:Zn(2)-C6 fungal-type DNA-binding domain profile.:PS50048,SMART:GAL4-like Zn(II)2Cys6 (or C6 zinc) binuclear cluster DNA-binding domain:SM00066,SUPERFAMILY::SSF57701
RTO4_10671	5146.54	0.552513	0.19782	2.79301	0.00522206	0.124497	1116.65	796.674
RTO4_10672	494.431	0.119655	0.177159	0.675409	0.499416	0.710426	77.8644	74.3909
RTO4_10673	234.663	0.0386311	0.175578	0.220022	0.825854	0.914644	32.0569	33.1929	KOG1528: Salt-sensitive 3'-phosphoadenosine-5'-phosphatase HAL2/SAL1
RTO4_10674	652.819	0.060504	0.467701	0.129365	0.897069	0.953576	92.1045	91.2063	HMMPfam:ATP synthase complex subunit h:PF10775
RTO4_10675	4873.86	0.0244804	0.142508	0.171783	0.863608	0.935175	768.427	791.881	HMMPfam:Mitochondrial ATPase inhibitor, IATP:PF04568,SUPERFAMILY::SSF64602
RTO4_10676	1027.34	-0.023143	0.199036	-0.116275	0.907434	0.959548	171.706	184.738	ProSiteProfiles:VWFA domain profile.:PS50234,SUPERFAMILY::SSF53300
RTO4_10677	135.507	0.83328	1.43433	0.580954	0.561271	0.749639	23.4	13.2461	KOG3187: Protein tyrosine phosphatase-like protein PTPLA (contains Pro instead of catalytic Arg)
RTO4_10678	174.629	-0.0777591	0.217372	-0.357724	0.72055	0.855443	30.3783	33.2475	KOG4498: Uncharacterized conserved protein
RTO4_10679	48.8075	0.277098	0.400838	0.691298	0.489379	0.70504	8.84224	7.14598	KOG0997: Uncharacterized conserved protein Sand
RTO4_10680	308.253	-0.691619	0.301042	-2.29742	0.0215949	0.194909	40.4145	69.6842	KOG2586: Pyridoxamine-phosphate oxidase
RTO4_10681	221.06	0.358995	0.205256	1.74901	0.0802889	0.315677	43.3541	34.7134	KOG2629: Peroxisomal membrane anchor protein (peroxin)
RTO4_10682	157.777	0.461189	0.218651	2.10924	0.0349235	0.22909	29.4269	22.1803	BLAST: Valine--tRNA ligase [Rhizoctonia solani]
RTO4_10683	843.481	-0.670679	0.351778	-1.90654	0.0565799	0.275637	116.412	197.926	SUPERFAMILY::SSF160369
RTO4_10684	7795.54	-0.0489602	0.139166	-0.351811	0.72498	0.857705	1092.98	1191.97	KOG1732: 60S ribosomal protein L21
RTO4_10685	7378.24	-0.123745	0.332447	-0.372226	0.709724	0.849198	1009.56	1169.29	KOG4077: Cytochrome c oxidase, subunit Va/COX6
RTO4_10686	517.945	-1.24432	0.466685	-2.6663	0.00766917	0.138645	59.2803	149.981	HMMPfam:Bromodomain associated:PF07524,HMMPfam:Transcription factor TFIID complex subunit 8 C-term:PF10406
RTO4_10687	363.649	-0.418854	0.243642	-1.71914	0.0855895	0.323424	50.2746	71.2492	KOG3872: FOG: FHA domain
RTO4_10688	115.664	-0.644986	0.263291	-2.44971	0.0142972	0.167973	14.7549	24.8893	HMMPfam:Carboxylesterase family:PF00135,SUPERFAMILY::SSF53474
RTO4_10689	128.804	-0.324235	0.223507	-1.45067	0.146871	0.403923	16.7938	22.3285	KOG0350: DEAD-box ATP-dependent RNA helicase
RTO4_10690	555.474	-0.150471	0.172313	-0.87324	0.382532	0.619211	98.1545	114.74
RTO4_10691	18.5833	-0.95489	0.586347	-1.62854	0.10341	0.347593	2.59428	5.40801
RTO4_10694	230.472	-0.287134	0.189058	-1.51876	0.128823	0.381667	31.6008	41.1827	KOG3115: Methyltransferase-like protein
RTO4_10695	50.4966	0.669275	0.301565	2.21934	0.0264636	0.207493	10.5907	7.01278
RTO4_10696	84.875	1.3575	0.622384	2.18113	0.029174	0.213454	19.1654	7.46488	KOG0192: Tyrosine kinase specific for activated (GTP-bound) p21cdc42Hs
RTO4_10697	433.938	0.28117	0.329658	0.852916	0.393706	0.628466	64.0714	54.8893	KOG1038: Mitochondrial/chloroplast DNA-directed RNA polymerase RPO41, provides primers for DNA replication-initiation
RTO4_10698	683.05	0.621812	0.669171	0.929226	0.352772	0.597935	124.881	82.6774	KOG0583: Serine/threonine protein kinase
RTO4_10699	532.355	-0.168056	0.208319	-0.806724	0.419826	0.650595	88.5603	105.346	HMMPfam:Amidohydrolase family:PF07969,SUPERFAMILY::SSF51338,SUPERFAMILY::SSF51556
RTO4_10700	317.048	0.114472	0.23644	0.484147	0.628281	0.795004	47.5727	45.3124	KOG1134: Uncharacterized conserved protein
RTO4_10701	85.3332	-0.463064	0.322497	-1.43587	0.151039	0.407177	13.4412	19.9167	KOG1159: NADP-dependent flavoprotein reductase
RTO4_10702	279.117	-0.709345	0.357494	-1.98422	0.0472317	0.256098	37.3696	65.3757	KOG4760: Uncharacterized conserved protein
RTO4_10703	353.94	0.113918	0.227748	0.500192	0.61694	0.786329	69.8757	67.4636	KOG0387: Transcription-coupled repair protein CSB/RAD26 (contains SNF2 family DNA-dependent ATPase domain)
RTO4_10704	909.609	-0.573058	0.234821	-2.4404	0.014671	0.168628	112.985	175.356	KOG0254: Predicted transporter (major facilitator superfamily)
RTO4_10706	972.859	-0.468597	0.286884	-1.6334	0.102385	0.345975	138.908	202.597	KOG2335: tRNA-dihydrouridine synthase
RTO4_10707	195.302	-0.875998	0.306444	-2.85859	0.00425528	0.115941	25.6449	50.1597	KOG2317: Putative translation initiation inhibitor UK114/IBM1
RTO4_10709	358.668	-0.159756	0.223146	-0.715925	0.474038	0.693335	51.2706	60.88	KOG0215: RNA polymerase III, second largest subunit
RTO4_10710	75.7574	-0.422611	0.372679	-1.13398	0.256801	0.514118	9.78272	14.439
RTO4_10711	49550.7	0.606647	0.486415	1.24718	0.212332	0.474864	10323.3	7030.93	HMMPfam:GPR1/FUN34/yaaH family:PF01184
RTO4_10712	161.734	-0.879415	0.383565	-2.29274	0.021863	0.195537	22.8109	44.3783
RTO4_10713	170716	0.116715	0.148798	0.784384	0.432815	0.659202	30717.3	29770.5	KOG1399: Flavin-containing monooxygenase
RTO4_10714	778.051	0.420559	0.2408	1.74651	0.0807221	0.316296	143.963	112.861	BLAST: putative protein [Melanopsichium pennsylvanicum 4]
RTO4_10715	162.101	-0.015603	0.329986	-0.0472839	0.962287	0.985486	28.8472	29.9181	KOG1721: FOG: Zn-finger
RTO4_10716	511.429	0.298842	0.165062	1.81048	0.070221	0.298615	89.0897	76.0727	KOG1377: Uridine 5'- monophosphate synthase/orotate phosphoribosyltransferase
RTO4_10717	282.09	-0.845405	0.430384	-1.9643	0.049495	0.260592	35.4317	67.5666	KOG3419: Mitochondrial/chloroplast ribosomal protein S16
RTO4_10718	227.081	-0.460801	0.351728	-1.3101	0.190161	0.450717	27.4322	40.4971	KOG0646: WD40 repeat protein
RTO4_10719	38.6294	-0.402671	0.398833	-1.00962	0.312675	0.566219	3.81153	4.80611
RTO4_10720	5308.64	-0.342453	0.237936	-1.43927	0.150075	0.40643	818.244	1101.87	KOG3412: 60S ribosomal protein L28
RTO4_10721	889.41	-0.0157769	0.141978	-0.111122	0.911519	0.961323	145.287	154.525	SUPERFAMILY::SSF88713
RTO4_10722	1008.34	0.00849419	0.119263	0.0712225	0.943221	0.976601	159.765	167.119	KOG1383: Glutamate decarboxylase/sphingosine phosphate lyase
RTO4_10724	10.0413	0.501906	0.569076	0.881966	0.377795	0.616777	1.6071	1.25656
RTO4_10726	1126.01	0.523971	0.557001	0.940701	0.346858	0.59398	145.256	103.704
RTO4_10727	1110.77	0.471889	0.570073	0.82777	0.407801	0.640146	143.475	106.029	KOG0001: Ubiquitin and ubiquitin-like proteins
RTO4_10728	9.74507	0.273712	0.674014	0.406092	0.684675	0.834844	1.50764	1.38128
RTO4_10729	37.8794	-0.170923	0.333387	-0.512685	0.608172	0.781364	6.42811	7.4431
RTO4_10730	125.386	-0.272207	0.276231	-0.985431	0.324412	0.574766	19.0599	24.8348	HMMPfam:Pentatricopeptide repeat domain:PF13812
RTO4_10731	21.0518	0.35823	0.541245	0.661864	0.508059	0.714906	3.50228	2.64623	KOG0017: FOG: Transposon-encoded proteins with TYA, reverse transcriptase, integrase domains in various combinations
RTO4_10732	562.459	-0.361046	0.22536	-1.60209	0.109136	0.355692	78.5155	107.347	KOG2635: Medium subunit of clathrin adaptor complex
RTO4_10733	1005.09	-0.558847	0.415592	-1.3447	0.178722	0.439845	140.339	219.928	KOG1011: Neurotransmitter release regulator, UNC-13
RTO4_10734	271.177	0.464686	0.223721	2.07708	0.0377941	0.235823	46.5324	34.9058	HMMPfam:GDP/GTP exchange factor Sec2p:PF06428,SUPERFAMILY::SSF144284
RTO4_10735	564.58	0.26429	0.206145	1.28206	0.199821	0.460416	100.431	86.5549	HMMPfam:Salt tolerance down-regulator:PF13945
RTO4_10737	6762.71	-0.475654	0.24427	-1.94725	0.051505	0.262648	826.549	1210.6	KOG3301: Ribosomal protein S4
RTO4_10738	297.89	-0.356072	0.393881	-0.904009	0.365991	0.607648	49.8671	67.3402	KOG2090: Metalloendopeptidase family - mitochondrial intermediate peptidase
RTO4_10739	49.5311	0.0307847	0.296046	0.103986	0.91718	0.964096	8.57256	9.29568	BLAST: Tubulin beta-2 chain [Grifola frondosa]
RTO4_10740	10.1288	0.12087	0.556854	0.217059	0.828163	0.915262	1.73204	1.62323
RTO4_10741	703.117	0.393898	0.25126	1.56769	0.116953	0.368024	124.106	98.4053	KOG0583: Serine/threonine protein kinase
RTO4_10742	1667.85	-0.721182	0.270323	-2.66785	0.00763384	0.138645	162.288	284.181	KOG0145: RNA-binding protein ELAV/HU (RRM superfamily)
RTO4_10743	17.9978	-0.263277	0.504247	-0.522119	0.601587	0.776173	2.6149	3.57296
RTO4_10744	38.3414	0.152952	0.335212	0.456283	0.648186	0.808141	6.83296	6.26774
RTO4_10745	88.6526	0.410728	0.326063	1.25966	0.207792	0.469285	15.7698	11.7796	KOG0725: Reductases with broad range of substrate specificities
RTO4_10747	743.272	-1.27532	0.486327	-2.62235	0.00873259	0.144174	73.3634	189.908	HMMPfam:DASH complex subunit Duo1:PF08651
RTO4_10748	1251.41	-0.112501	0.201017	-0.559662	0.57571	0.759227	207.787	237.633	KOG0092: GTPase Rab5/YPT51 and related small G protein superfamily GTPases
RTO4_10749	434.772	-0.160993	0.232573	-0.692226	0.488796	0.70452	67.4099	79.87	KOG4660: Protein Mei2, essential for commitment to meiosis, and related proteins
RTO4_10750	12.6963	0.456715	0.530795	0.860437	0.389548	0.625524	2.62865	1.825	HMMPfam:Zinc-binding loop region of homing endonuclease:PF05551,SUPERFAMILY::SSF54060
RTO4_10751	33.2266	0.15029	0.530826	0.283124	0.777082	0.886019	5.10482	4.69052
RTO4_10752	98.2463	-0.0115175	0.319649	-0.0360319	0.971257	0.989528	14.7534	15.2328	KOG1068: Exosomal 3'-5' exoribonuclease complex, subunit Rrp41 and related exoribonucleases
RTO4_10753	780.741	-0.463295	0.270916	-1.7101	0.0872468	0.325785	103.872	150.479	KOG1147: Glutamyl-tRNA synthetase
RTO4_10754	309.932	0.627066	0.384484	1.63093	0.102905	0.346759	65.7596	43.782	KOG0210: P-type ATPase
RTO4_10755	377.342	0.244738	0.269212	0.90909	0.363303	0.604897	53.5302	46.6971	KOG1733: Mitochondrial import inner membrane translocase, subunit TIM13
RTO4_10756	52.5814	0.512484	0.457916	1.11917	0.263069	0.519666	8.92197	6.45857	KOG0922: DEAH-box RNA helicase
RTO4_10759	454.715	0.71917	0.488858	1.47112	0.141258	0.397219	83.2272	51.6805	HMMPfam:Chaperone for protein-folding within the ER, fungal:PF10681
RTO4_10760	184.326	-0.58099	0.313495	-1.85327	0.0638442	0.288633	24.5009	39.1327	KOG0836: F-actin capping protein, alpha subunit
RTO4_10761	121.71	0.318805	0.298892	1.06662	0.286144	0.54178	24.5754	20.4498	HMMPfam:Prolyl oligopeptidase family:PF00326,HMMPfam:alpha/beta hydrolase fold:PF07859,SUPERFAMILY::SSF53474
RTO4_10762	270.065	-0.0428415	0.184481	-0.232228	0.816361	0.909281	40.4243	44.4024	KOG2994: Uracil DNA glycosylase
RTO4_10763	76.2142	-0.731027	0.313831	-2.32937	0.0198396	0.188875	10.0843	17.7066	SMART:catalytic domain of ctd-like phosphatases:SM00577
RTO4_10764	140.784	-0.322309	0.225471	-1.42949	0.152864	0.409997	20.64	27.5213	KOG2594: Uncharacterized conserved protein
RTO4_10765	23.9128	-0.237327	0.431524	-0.549974	0.582337	0.764471	3.87164	4.63281
RTO4_10766	5.57733	0.507565	0.91933	0.552103	0.580878	0.763265	1.04819	0.617818	SUPERFAMILY::SSF52047
RTO4_10767	207.327	0.432575	0.21468	2.01497	0.0439074	0.246664	33.6498	26.8532
RTO4_10769	318.711	0.749348	0.579882	1.29224	0.196273	0.455651	52.6837	31.9773	HMMPfam:von Willebrand factor type A domain:PF13519,ProSiteProfiles:VWFA domain profile.:PS50234,SMART:von Willebrand factor (vWF) type A domain:SM00327,SUPERFAMILY::SSF53300
RTO4_10770	483.643	-0.354325	0.300349	-1.17971	0.238116	0.497832	75.38	102.17	KOG1707: Predicted Ras related/Rac-GTP binding protein
RTO4_10771	492.151	-0.387396	0.29114	-1.33062	0.183315	0.444818	67.3403	93.8854	HMMPfam:Protein of unknown function (DUF2462):PF09495
RTO4_10772	3135.89	0.719588	0.19655	3.66109	0.000251142	0.0290298	654.699	418.317	HMMPfam:Cellulase (glycosyl hydrolase family 5):PF00150,SUPERFAMILY::SSF51445
RTO4_10773	431.005	0.081771	0.162988	0.5017	0.615878	0.785577	79.5061	79.237	KOG1910: Uncharacterized conserved protein
RTO4_10774	3920.01	-0.0186345	0.163679	-0.113848	0.909358	0.960226	610.582	652.343	KOG4111: Translocase of outer mitochondrial membrane complex, subunit TOM22
RTO4_10775	224.051	-0.338642	0.331598	-1.02124	0.30714	0.560819	36.4563	48.6923	KOG1564: DNA repair protein RHP57
RTO4_10776	3773.03	0.488636	0.243164	2.00949	0.0444849	0.247296	715.177	532.432	KOG0393: Ras-related small GTPase, Rho type
RTO4_10777	143.803	-0.136209	0.354076	-0.38469	0.700467	0.844613	27.4569	32.4839
RTO4_10779	745.59	0.0805163	0.373122	0.215791	0.829151	0.915456	92.7251	90.8783	HMMPfam:F-box-like:PF12937,SUPERFAMILY::SSF81383
RTO4_10780	620.003	0.45255	0.564882	0.801142	0.42305	0.652405	78.2923	58.5208	KOG0015: Regulator of arginine metabolism and related MADS box-containing transcription factors
RTO4_10781	368.222	-0.426573	0.294307	-1.44942	0.147221	0.404011	47.8818	68.2296	KOG1882: Transcriptional regulator SNIP1, contains FHA domain
RTO4_10782	1254.76	0.702635	0.249206	2.8195	0.00480989	0.121603	299.236	192.301	KOG1185: Thiamine pyrophosphate-requiring enzyme
RTO4_10783	1827.69	-0.0623019	0.203385	-0.306325	0.759357	0.876101	303.925	336.651
RTO4_10784	1358.13	0.748449	0.412232	1.8156	0.0694319	0.297248	220.935	135.636	SUPERFAMILY::SSF51445
RTO4_10785	28.6527	-1.13689	0.543757	-2.0908	0.0365457	0.232548	2.85584	6.96839	SUPERFAMILY::SSF52047
RTO4_10786	15.3813	2.07561	0.837591	2.47807	0.0132094	0.164509	3.70902	0.773532	HMMPfam:Cellulase (glycosyl hydrolase family 5):PF00150,SUPERFAMILY::SSF51445
RTO4_10787	13.8028	-0.860361	0.63415	-1.35672	0.174871	0.436406	1.78798	3.22225	HMMPfam:Domain of unknown function (DUF4385):PF14328
RTO4_10788	349.138	0.142261	0.265697	0.535425	0.592356	0.771741	67.6359	64.9755	KOG2618: Uncharacterized conserved protein
RTO4_10789	53.2233	-0.34776	0.270314	-1.28651	0.198267	0.458913	9.41882	12.7858	KOG4227: WD40 repeat protein
RTO4_10790	265.87	-0.377083	0.31649	-1.19145	0.233476	0.494225	44.8818	62.3301	KOG2342: Uncharacterized conserved protein
RTO4_10791	44.307	0.514154	0.473351	1.0862	0.277391	0.532772	11.5334	8.11447	BLAST: proteophosphoglycan ppg4 [Moesziomyces aphidis DSM 70...
RTO4_10793	1049.08	0.412156	0.168922	2.43992	0.0146907	0.168628	189.648	148.684	KOG0179: 20S proteasome, regulatory subunit beta type PSMB1/PRE7
RTO4_10794	394.558	-0.757024	0.310795	-2.43577	0.0148602	0.168628	54.4277	97.601	BLAST: putative protein [Melanopsichium pennsylvanicum 4]
RTO4_10795	12.3	-0.420132	0.529238	-0.793843	0.427287	0.654495	1.9915	2.95095
RTO4_10796	781.201	-0.824091	0.433725	-1.90003	0.057429	0.276595	106.806	200.972	KOG0583: Serine/threonine protein kinase
RTO4_10797	284.683	0.517287	0.45084	1.14739	0.251223	0.510135	43.6317	31.2935	KOG2166: Cullins
RTO4_10798	752.622	0.389599	0.267402	1.45698	0.145122	0.402301	120.454	96.3439	KOG1721: FOG: Zn-finger
RTO4_10800	145.457	-0.64747	0.387777	-1.6697	0.0949795	0.338914	19.0676	32.0662	KOG1315: Predicted DHHC-type Zn-finger protein
RTO4_10801	269.373	-0.127053	0.168338	-0.754749	0.450399	0.674156	44.1869	50.2793	KOG0962: DNA repair protein RAD50, ABC-type ATPase/SMC superfamily
RTO4_10802	655.137	0.553775	0.522395	1.06007	0.289113	0.544106	118.517	82.8518	HMMPfam:ATP synthase subunit H:PF05493
RTO4_10803	16.5372	-0.0187584	0.509664	-0.0368054	0.97064	0.989314	2.35751	2.59182
RTO4_10804	1533.37	0.114366	0.158599	0.721101	0.470847	0.69092	226.353	220.223	KOG0254: Predicted transporter (major facilitator superfamily)
RTO4_10805	5.65124	-0.687921	0.748316	-0.919292	0.357943	0.60188	0.847676	1.38131
RTO4_10806	147.166	0.321676	0.22777	1.41228	0.157866	0.417839	26.116	21.4923	HMMPfam:Predicted coiled-coil protein (DUF2205):PF10224
RTO4_10807	31.5787	0.193439	0.505012	0.383038	0.701692	0.845021	4.45839	4.24433	BLAST: ribosome biogenesis protein [Moniliophthora rorer...
RTO4_10808	47.8682	0.0827488	0.363393	0.227711	0.819871	0.910797	6.80327	6.63359
RTO4_10809	749.668	0.44686	0.187002	2.38961	0.0168665	0.178002	169.836	130.226	KOG1284: Bifunctional GTP cyclohydrolase II/3,4-dihydroxy-2butanone-4-phosphate synthase
RTO4_10810	66.5476	-0.182092	0.339645	-0.536125	0.591872	0.771582	9.73911	12.1336	HMMPfam:ACT domain:PF13840,SUPERFAMILY::SSF55021
RTO4_10811	1040.69	-0.558768	0.254463	-2.19587	0.0281015	0.210182	147.01	229.98	HMMPfam:Peroxidase:PF00141,PRINTS:Haem peroxidase superfamily signature:PR00458,PRINTS:Plant ascorbate peroxidase signature:PR00459,ProSitePatterns:Peroxidases proximal heme-ligand signature.:PS00435,ProSitePatterns:Peroxidases active site signature.:PS00436,ProSiteProfiles:Plant heme peroxidase family profile.:PS50873,SUPERFAMILY::SSF48113
RTO4_10812	970.147	0.541773	0.176503	3.06948	0.00214434	0.0897427	203.731	145.692	KOG4505: Na+/H+ antiporter
RTO4_10813	46.1939	0.0126551	0.429952	0.0294338	0.976519	0.991886	9.06058	9.35273	HMMPfam:Protein of unknown function (DUF3533):PF12051
RTO4_10814	365.269	-0.202153	0.206226	-0.980248	0.326964	0.577187	60.5625	73.6241	KOG1973: Chromatin remodeling protein, contains PHD Zn-finger
RTO4_10815	7.30387	-0.221006	0.747587	-0.295626	0.767515	0.880467	1.11414	1.46334
RTO4_10816	3017.45	-0.0643741	0.213985	-0.300834	0.763541	0.878458	514.035	567.734
RTO4_10817	38.6039	-0.519311	0.41837	-1.24127	0.214505	0.476269	5.70151	9.00596	KOG1343: Histone deacetylase complex, catalytic component HDA1
RTO4_10818	985.468	-0.455431	0.250233	-1.82003	0.0687547	0.296188	141.194	205.785	KOG3037: Cell membrane glycoprotein
RTO4_10819	292.741	0.174095	0.238384	0.730311	0.4652	0.68647	50.3707	45.973
RTO4_10820	215.325	0.142697	0.251798	0.566714	0.570909	0.755915	34.5953	32.3986	HMMPfam:Ribonuclease H2 non-catalytic subunit (Ylr154p-like):PF08615
RTO4_10821	1682.04	0.592108	0.391475	1.51251	0.130405	0.383818	352.384	241.298	HMMPfam:Fungal cellulose binding domain:PF00734,ProSitePatterns:CBM1 (carbohydrate binding type-1) domain signature.:PS00562,ProSiteProfiles:CBM1 (carbohydrate binding type-1) domain profile.:PS51164,SMART:Fungal-type cellulose-binding domain:SM00236,SUPERFAMILY::SSF57180
RTO4_10822	2431.27	-0.14304	0.142742	-1.00209	0.316301	0.569959	287.66	333.622	KOG0331: ATP-dependent RNA helicase
RTO4_10823	165.983	0.0810786	0.33841	0.239587	0.810651	0.905882	25.9007	25.4251	KOG2425: Nuclear protein involved in cell morphogenesis and cell surface growth
RTO4_10824	331.921	0.288587	0.226171	1.27597	0.201967	0.4628	58.4617	49.8648
RTO4_10825	183.836	0.197482	0.215853	0.914889	0.36025	0.602972	35.6982	32.7417	KOG0942: E3 ubiquitin protein ligase
RTO4_10826	363.225	0.406669	0.294012	1.38317	0.166612	0.426434	62.5688	49.1622	KOG2519: 5'-3' exonuclease
RTO4_10827	280.098	-1.10024	0.431183	-2.55169	0.0107202	0.153725	31.5163	72.3491	KOG2747: Histone acetyltransferase (MYST family)
RTO4_10828	545.5	-0.109136	0.410077	-0.266136	0.790135	0.894485	58.7153	65.6358	SUPERFAMILY::SSF57997
RTO4_10829	62.9694	-0.454135	0.303713	-1.49528	0.134842	0.389744	9.98142	14.9088
RTO4_10830	192.224	-0.126042	0.171205	-0.736204	0.461607	0.68354	32.13	36.9075	SUPERFAMILY::SSF52047
RTO4_10831	2008.9	0.161764	0.227629	0.71065	0.477301	0.69624	400.148	376.021
RTO4_10832	450.398	-0.111548	0.327397	-0.340713	0.73332	0.862166	76.8873	88.2626
RTO4_10833	10.9208	-0.0630521	0.628598	-0.100306	0.920102	0.965659	1.46399	1.47338	KOG4674: Uncharacterized conserved coiled-coil protein
RTO4_10834	1516.71	0.585518	0.526873	1.11131	0.266436	0.522897	248.267	170.594	BLAST: proteophosphoglycan ppg4 [Moniliophthora roreri M...
RTO4_10835	927.735	1.14616	0.379532	3.01993	0.00252836	0.0974187	203.597	94.5543
RTO4_10836	229.019	-0.00325134	0.197056	-0.0164996	0.986836	0.995537	38.8092	41.4414	HMMPfam:Protein of unknown function (DUF3605):PF12239
RTO4_10837	162.403	-0.557094	0.395822	-1.40744	0.159298	0.419607	23.6439	37.351	KOG1299: Vacuolar sorting protein VPS45/Stt10 (Sec1 family)
RTO4_10838	1546.85	-0.13587	0.335566	-0.404899	0.685552	0.835342	159.337	182.501	KOG0653: Cyclin B and related kinase-activating proteins
RTO4_10839	193.088	-0.571718	0.328407	-1.74088	0.0817046	0.317205	23.2748	37.0799	KOG3032: Uncharacterized conserved protein
RTO4_10840	125.862	0.511964	0.542138	0.944343	0.344994	0.591984	21.4042	15.139	KOG0395: Ras-related GTPase
RTO4_10841	9430.2	0.781807	0.211724	3.69257	0.000221997	0.0267721	2339.62	1439.23	K01610: E4.1.1.49, pckA; phosphoenolpyruvate carboxykinase (ATP)
RTO4_10843	18.2543	0.260127	0.492487	0.52819	0.597367	0.773606	2.97322	2.39676	BLAST: CAMK protein kinase [Microbotryum lychnidis-dioicae p...
RTO4_10844	13.9325	0.967087	0.56076	1.7246	0.0845998	0.322074	3.01751	1.54453	KOG0673: Thymidylate synthase
RTO4_10845	1177.22	-0.0234253	0.150326	-0.15583	0.876167	0.942642	166.334	178.357	KOG0673: Thymidylate synthase
RTO4_10846	662.514	-1.03424	0.385638	-2.68188	0.00732094	0.137905	78.6626	172.197	KOG3758: Uncharacterized conserved protein
RTO4_10847	13.0315	0.659277	0.624503	1.05568	0.291113	0.546132	2.49675	2.0108
RTO4_10848	830.675	0.115793	0.15205	0.76155	0.446329	0.671077	142.68	139.554	KOG0907: Thioredoxin
RTO4_10850	56.9704	-0.152809	0.291374	-0.524444	0.59997	0.775573	7.73713	9.00941	KOG0712: Molecular chaperone (DnaJ superfamily)
RTO4_10851	182.465	-0.102226	0.246731	-0.41432	0.67864	0.830368	27.6075	31.3671	KOG2137: Protein kinase
RTO4_10852	171.772	0.0288195	0.279294	0.103187	0.917814	0.964331	21.1838	21.744	KOG0242: Kinesin-like protein
RTO4_10853	103.123	-0.0995203	0.222427	-0.447429	0.654565	0.812905	16.0574	18.0715	KOG0659: Cdk activating kinase (CAK)/RNA polymerase II transcription initiation/nucleotide excision repair factor TFIIH/TFIIK, kinase subunit CDK7
RTO4_10854	11.7751	-0.175491	1.115	-0.157392	0.874936	0.942215	1.31761	1.47756	KOG3134: Predicted membrane protein
RTO4_10857	269.244	-0.0146238	0.26525	-0.0551323	0.956033	0.982463	45.4505	48.9834	HMMPfam:Surfeit locus protein 5 subunit 22 of Mediator complex:PF06179
RTO4_10858	499.034	-0.270071	0.21393	-1.26242	0.206796	0.468404	74.2311	95.1465	KOG0845: Nuclear pore complex, Nup98 component (sc Nup145/Nup100/Nup116)
RTO4_10859	506.282	0.160682	0.307443	0.522639	0.601225	0.776082	74.9177	69.6862	KOG0120: Splicing factor U2AF, large subunit (RRM superfamily)
RTO4_10860	141.693	0.369213	0.365816	1.00928	0.312838	0.566226	24.6246	19.7909	HMMPfam:Rsm1-like:PF08600
RTO4_10861	40.38	0.0241556	0.380498	0.063484	0.949381	0.979845	6.1622	6.02245	KOG3098: Uncharacterized conserved protein
RTO4_10862	27.2521	-0.318793	0.377419	-0.844667	0.398297	0.633043	4.09341	5.11837	HMMPfam:Taurine catabolism dioxygenase TauD, TfdA family:PF02668,SUPERFAMILY::SSF51197
RTO4_10863	133.247	-0.35736	0.30411	-1.1751	0.239954	0.499208	20.2275	27.8645	KOG1929: Nucleotide excision repair factor NEF2, RAD4/CUT5 component
RTO4_10864	789.575	0.110141	0.177671	0.619917	0.535313	0.732669	140.696	135.98	KOG0254: Predicted transporter (major facilitator superfamily)
RTO4_10865	520.551	0.292907	0.235635	1.24305	0.213849	0.475781	81.3525	69.2293	KOG0379: Kelch repeat-containing proteins
RTO4_10866	3631.55	0.526949	0.185237	2.84472	0.004445	0.119005	595.137	432.557	HMMPfam:Polyketide cyclase / dehydrase and lipid transport:PF10604,SUPERFAMILY::SSF55961
RTO4_10867	22850.7	-0.0557822	0.19086	-0.292267	0.770083	0.881464	2747.78	2994.94	BLAST: secreted protein [Moniliophthora roreri MCA 2997]
RTO4_10869	96.3398	-0.699536	0.364472	-1.91931	0.0549445	0.270958	13.5657	24.0387	KOG2855: Ribokinase
RTO4_10870	1499.1	-0.341387	0.245375	-1.39129	0.164138	0.424611	234.49	313.617	BLAST: expressed protein [Cryptococcus neoformans var. neofo...
RTO4_10871	142.167	-0.793536	0.394436	-2.01182	0.0442386	0.247172	18.0403	33.3421	SUPERFAMILY::SSF63829
RTO4_10872	7.87877	0.367777	0.763082	0.481963	0.629833	0.796056	1.09489	1.02383	BLAST: Immunoglobulin-like domain contaning protein [Rho...
RTO4_10873	41.2456	0.218088	0.313016	0.696731	0.485971	0.702306	7.77343	6.8094	KOG3299: Uncharacterized conserved protein
RTO4_10874	279.751	0.115189	0.272966	0.42199	0.673032	0.826443	44.5415	44.0047	HMMPfam:GDSL/SGNH-like Acyl-Esterase family found in Pmr5 and Cas1p:PF13839
RTO4_10875	982.527	0.0464486	0.211486	0.219629	0.82616	0.914644	140.682	143.415	KOG4747: Two-component phosphorelay intermediate involved in MAP kinase cascade regulation
RTO4_10876	573.602	0.0710035	0.267427	0.265506	0.790619	0.894895	89.6081	88.8158	BLAST: proteophosphoglycan ppg4 [Lichtheimia corymbifera JMR...
RTO4_10877	635.803	0.821158	0.247941	3.31191	0.000926619	0.0632833	146.823	86.3399	HMMPfam:PI31 proteasome regulator:PF08577,HMMPfam:PI31 proteasome regulator N-terminal:PF11566
RTO4_10878	624.49	-0.317955	0.180918	-1.75746	0.0788395	0.312938	86.4678	114.366	KOG0526: Nucleosome-binding factor SPN, POB3 subunit
RTO4_10879	20.4188	-0.86901	0.585759	-1.48356	0.137925	0.392332	2.85151	5.70102
RTO4_10881	14.7285	-0.134954	0.457602	-0.294915	0.768059	0.880467	2.49314	2.70401
RTO4_10883	497.15	0.556301	0.467001	1.19122	0.233567	0.494282	69.7246	48.6073	KOG0035: Ca2+-binding actin-bundling protein (actinin), alpha chain (EF-Hand protein superfamily)
RTO4_10884	946.447	-0.981338	0.275896	-3.55691	0.000375239	0.0376671	118.712	248.508	KOG0627: Heat shock transcription factor
RTO4_10885	196.004	-0.0379823	0.197022	-0.192782	0.84713	0.924307	32.2636	34.6782	KOG1382: Multiple inositol polyphosphate phosphatase
RTO4_10886	594.437	-0.527611	0.315655	-1.67148	0.0946268	0.338033	80.4102	123.442	K03189: ureG; urease accessory protein
RTO4_10887	69.808	-0.237636	0.356612	-0.666372	0.505173	0.714226	11.5075	13.6238	SMART:Parallel beta-helix repeats:SM00710,SUPERFAMILY::SSF51126
RTO4_10888	311.398	-0.590284	0.35416	-1.66671	0.0955712	0.339663	42.0878	67.1669	KOG1441: Glucose-6-phosphate/phosphate and phosphoenolpyruvate/phosphate antiporter
RTO4_10889	14.1704	0.859383	0.566255	1.51766	0.1291	0.381894	3.09936	1.5136	BLAST: beta-glucosidase 1 precursor [Aspergillus rambellii]
RTO4_10890	39.4323	0.196432	0.360056	0.545561	0.585367	0.766261	6.36882	6.06097	BLAST: GPI ethanolamine phosphate transferase 2 [Talaromyces...
RTO4_10892	25.8697	0.130964	0.410579	0.318975	0.749746	0.871391	4.65748	4.57754	BLAST: Immunoglobulin-like domain contaning protein [Rho...
RTO4_10893	1661.75	0.105608	0.257244	0.410536	0.681413	0.832223	315.099	309.679	KOG0590: Checkpoint kinase and related serine/threonine protein kinases
RTO4_10894	469.443	1.01502	0.275659	3.68216	0.000231269	0.0271438	97.4638	50.3586	HMMPfam:Protein of unknown function (DUF1212):PF06738,HMMPfam:Protein of unknown function (DUF3815):PF12821
RTO4_10895	14.2744	1.71103	0.625441	2.73571	0.00622459	0.130652	3.61042	1.21805	BLAST: protein DGCR14-like [Mucor ambiguus]
RTO4_10897	7.51498	0.0500137	0.722079	0.0692635	0.94478	0.977451	1.27628	1.42315	KOG2419: Phosphatidylserine decarboxylase
RTO4_10898	115.418	-1.10802	0.46619	-2.37675	0.0174659	0.178655	13.2973	30.9519	KOG0235: Phosphoglycerate mutase
RTO4_10899	495.109	0.406861	0.215422	1.88867	0.0589361	0.279686	100.798	78.643	KOG2816: Predicted transporter ADD1 (major facilitator superfamily)
RTO4_10900	122.086	-0.27677	0.35483	-0.780008	0.435386	0.661139	18.6491	24.3844	KOG2961: Predicted hydrolase (HAD superfamily)
RTO4_10901	120.201	0.00112003	0.267824	0.00418195	0.996663	0.999811	19.6713	20.7178	KOG1801: tRNA-splicing endonuclease positive effector (SEN1)
RTO4_10902	965.889	0.675147	0.435721	1.54949	0.121263	0.372894	153.264	99.0505	HMMPfam:Nucleotide-diphospho-sugar transferase:PF03407
RTO4_10904	199.715	-0.32128	0.246315	-1.30435	0.192116	0.452921	31.336	41.4165	KOG1356: Putative transcription factor 5qNCA, contains JmjC domain
RTO4_10905	121.957	0.201706	0.319297	0.631719	0.527571	0.728082	19.783	17.4746	BLAST: Alba domain-containing protein [Rhizoctonia solani AG...
RTO4_10906	413.793	-0.288899	0.282625	-1.0222	0.306686	0.560306	61.9821	80.7278	SUPERFAMILY::SSF56112
RTO4_10907	48.2306	0.12224	0.346962	0.352315	0.724602	0.857705	8.44783	7.99892
RTO4_10910	15.0804	0.0656413	0.570496	0.11506	0.908398	0.960123	2.65632	2.50307
RTO4_10911	78.3073	0.705312	0.336558	2.09566	0.0361124	0.231742	15.873	9.84578
RTO4_10912	1343.42	-0.0173099	0.174737	-0.0990629	0.921088	0.965659	229.242	245.246	KOG0725: Reductases with broad range of substrate specificities
RTO4_10913	143.267	-0.376224	0.284793	-1.32105	0.186486	0.446974	17.2634	23.256	KOG2128: Ras GTPase-activating protein family - IQGAP
RTO4_10914	13.1815	-0.503994	0.714153	-0.705723	0.48036	0.697633	2.12928	3.33106
RTO4_10915	170.735	-0.00500949	0.195445	-0.0256312	0.979551	0.992896	24.7657	26.2136	HMMPfam:Protein kinase domain:PF00069,ProSiteProfiles:Protein kinase domain profile.:PS50011,SUPERFAMILY::SSF56112
RTO4_10916	122.525	-0.550884	0.264337	-2.08402	0.0371582	0.233912	15.7265	25.019	KOG1943: Beta-tubulin folding cofactor D
RTO4_10917	29.9692	-1.24704	0.554078	-2.25066	0.0244074	0.201782	3.13236	7.98483	HMMPfam:Chromatin modification-related protein EAF7:PF07904
RTO4_10918	97.0427	-0.537842	0.315772	-1.70326	0.0885189	0.327998	14.0137	21.3375	KOG3116: Predicted C3H1-type Zn-finger protein
RTO4_10921	82.3471	0.245751	0.264285	0.92987	0.352439	0.597935	16.8882	15.0319	KOG2466: Uridine permease/thiamine transporter/allantoin transport
RTO4_10923	141.833	0.930972	0.61071	1.52441	0.127406	0.379986	23.6728	12.3563	KOG0882: Cyclophilin-related peptidyl-prolyl cis-trans isomerase
RTO4_10924	123.408	-0.863591	0.389287	-2.21839	0.026528	0.207714	16.7672	32.6648
RTO4_10925	66.7437	0.0850245	0.284275	0.299092	0.76487	0.879324	13.1908	13.4178	KOG2614: Kynurenine 3-monooxygenase and related flavoprotein monooxygenases
RTO4_10926	62.4018	0.34058	0.363732	0.936349	0.349094	0.595474	10.4841	8.20493	KOG3183: Predicted Zn-finger protein
RTO4_10927	102.606	-0.963694	0.363836	-2.6487	0.00808015	0.141061	12.1525	25.4042	KOG3067: Translin family protein
RTO4_10928	363.723	-0.891084	0.365735	-2.43642	0.0148334	0.168628	41.551	82.6764
RTO4_10929	1326.26	0.389014	0.371959	1.04585	0.295629	0.549516	225.483	178.199	BLAST: expressed protein [Cryptococcus neoformans var. neofo...
RTO4_10930	20.3411	-0.217915	0.441496	-0.493583	0.621601	0.78937	3.38967	3.75633
RTO4_10931	50.1318	0.0623585	0.33336	0.18706	0.851613	0.926499	8.15319	8.69964	Interpro: F-box-like
RTO4_10932	18.5048	0.214905	0.554291	0.387712	0.698229	0.843113	3.60565	2.9342	SUPERFAMILY::SSF52058
RTO4_10933	30.6951	1.09823	0.651017	1.68694	0.0916144	0.333457	5.83443	2.50224	KOG0867: Glutathione S-transferase
RTO4_10934	125.179	0.303824	0.270045	1.12509	0.260551	0.517534	24.9273	21.005	KOG0255: Synaptic vesicle transporter SVOP and related transporters (major facilitator superfamily)
RTO4_10935	430.214	1.11446	0.630533	1.76749	0.077146	0.309925	81.5341	38.2375	BLAST: proteophosphoglycan 5 [Moniliophthora roreri MCA ...
RTO4_10936	772.907	-1.37958	0.369694	-3.73168	0.00019021	0.0245952	92.3943	255.575	KOG2504: Monocarboxylate transporter
RTO4_10937	519.076	0.0244267	0.480722	0.0508126	0.959475	0.984378	91.3819	92.6295	KOG1401: Acetylornithine aminotransferase
RTO4_10938	206.018	-0.15454	0.254837	-0.606426	0.544232	0.740493	32.4478	37.8726	SUPERFAMILY::SSF52266
RTO4_10939	154.198	-0.220291	0.261288	-0.843094	0.399176	0.633737	23.6498	29.6678	KOG2651: rRNA adenine N-6-methyltransferase
RTO4_10940	78.4464	-1.04008	0.407438	-2.55273	0.0106884	0.153725	9.15459	20.403	KOG1548: Transcription elongation factor TAT-SF1
RTO4_10941	1441.74	0.220441	0.227566	0.968691	0.332699	0.583132	249.103	223.872	KOG2575: Glucosyltransferase - Alg6p
RTO4_10942	185.605	0.107461	0.238329	0.450894	0.652066	0.81107	31.6043	30.2564	KOG1476: Beta-1,3-glucuronyltransferase B3GAT1/SQV-8
RTO4_10943	270.816	0.721706	0.296515	2.43396	0.0149347	0.168628	52.1449	32.6973	KOG1022: Acetylglucosaminyltransferase EXT2/exostosin 2
RTO4_10944	24.8457	-0.147038	0.382747	-0.384165	0.700856	0.844948	4.06875	4.7885
RTO4_10945	517.503	-0.121396	0.332556	-0.36504	0.715081	0.851707	85.2847	97.8854	HMMPfam:Protein of unknown function (DUF3767):PF12597
RTO4_10946	494.393	-0.416036	0.160754	-2.58803	0.00965258	0.14978	69.9484	98.1988	KOG3574: Acetyl-CoA transporter
RTO4_10947	548.829	-0.731693	0.320352	-2.28403	0.0223699	0.195556	74.6178	132.291	KOG2042: Ubiquitin fusion degradation protein-2
RTO4_10948	326.022	0.121911	0.162038	0.752356	0.451837	0.675537	56.2893	54.629	SUPERFAMILY::SSF52266
RTO4_10949	1586.07	0.560362	0.339289	1.65158	0.0986205	0.342924	273.631	192.227	KOG0439: VAMP-associated protein involved in inositol metabolism
RTO4_10950	349.252	0.120256	0.183585	0.655043	0.51244	0.71719	56.6883	55.0067	HMMPfam:Ribosomal protein L35:PF01632,PRINTS:Ribosomal protein L35 signature:PR00064,ProSitePatterns:Ribosomal protein L35 signature.:PS00936,SUPERFAMILY::SSF143034
RTO4_10951	586.53	0.358056	0.202364	1.76937	0.0768325	0.309232	111.739	91.0208	KOG1897: Damage-specific DNA binding complex, subunit DDB1
RTO4_10952	223.193	-0.307689	0.221718	-1.38775	0.165213	0.424944	37.5039	49.5861	KOG3770: Acid sphingomyelinase and PHM5 phosphate metabolism protein
RTO4_10953	103.429	-0.533708	0.267181	-1.99755	0.0457652	0.250641	12.8107	19.4554	KOG4620: Uncharacterized conserved protein
RTO4_10954	1918.96	0.248328	0.356684	0.696215	0.486294	0.70246	266.21	231.979	KOG1735: Actin depolymerizing factor
RTO4_10955	152.245	0.339763	0.216882	1.56658	0.117214	0.368448	27.1106	22.3611	KOG0581: Mitogen-activated protein kinase kinase (MAP2K)
RTO4_10956	857.517	-0.185097	0.132414	-1.39787	0.162153	0.423074	108.999	130.661	KOG0643: Translation initiation factor 3, subunit i (eIF-3i)/TGF-beta receptor-interacting protein (TRIP-1)
RTO4_10957	3316.63	1.12223	0.606926	1.84903	0.0644534	0.289756	660.117	310.959
RTO4_10958	136.499	0.103757	0.222187	0.466982	0.640513	0.80264	21.603	21.5716
RTO4_10959	155.974	0.349245	0.22399	1.5592	0.118948	0.369636	25.8983	21.4101
RTO4_10960	219.804	0.298104	0.268872	1.10872	0.267552	0.523641	37.09	30.8666	HMMPfam:Protein of unknown function (DUF1762):PF08574
RTO4_10961	800.065	0.548323	0.264133	2.07593	0.0379	0.236032	147.188	104.985	KOG0764: Mitochondrial FAD carrier protein
RTO4_10962	216.798	0.190827	0.232899	0.819355	0.412584	0.644075	36.9396	33.4425	KOG2220: Predicted signal transduction protein
RTO4_10963	586.8	-0.1666	0.173346	-0.961087	0.336508	0.586124	87.3914	104.435	KOG2086: Protein tyrosine phosphatase SHP1/Cofactor for p97 ATPase-mediated vesicle membrane fusion
RTO4_10964	745.226	0.326065	0.425122	0.766992	0.443086	0.667385	99.5777	82.177	KOG1460: GDP-mannose pyrophosphorylase
RTO4_10965	96.366	-0.305295	0.255042	-1.19704	0.23129	0.491919	16.0448	20.5672
RTO4_10967	623.575	0.459895	0.252011	1.8249	0.0680164	0.295348	124.866	93.6312	KOG2619: Fucosyltransferase
RTO4_10968	1100.25	-0.72053	0.321842	-2.23877	0.0251707	0.203137	147.749	259.013	HMMPfam:GDSL/SGNH-like Acyl-Esterase family found in Pmr5 and Cas1p:PF13839
RTO4_10969	455.363	0.0710678	0.18384	0.386575	0.699071	0.843754	79.583	79.6993
RTO4_10971	8.43792	-0.639916	0.76698	-0.834332	0.404094	0.636422	1.17364	1.79571
RTO4_10972	557.618	-0.00510447	0.164602	-0.031011	0.975261	0.991585	94.4819	100.115	BLAST: Esterase, SGNH hydrolase-type domain protein [Rho...
RTO4_10973	373.71	0.509339	0.353041	1.44272	0.149099	0.405713	65.7779	47.5904	KOG2264: Exostosin EXT1L
RTO4_10974	187.157	-0.201533	0.225677	-0.893017	0.371848	0.612045	25.7532	31.0995
RTO4_10975	406.029	0.673369	0.252207	2.6699	0.00758728	0.138477	93.9015	61.3709	KOG4102: Uncharacterized conserved protein
RTO4_10977	339.017	-0.0914818	0.202165	-0.45251	0.650902	0.810445	60.2411	67.2384
RTO4_10978	1123.08	0.310245	0.351425	0.882819	0.377334	0.616402	163.315	136.511	HMMPfam:OsmC-like protein:PF02566,SUPERFAMILY::SSF82784,TIGRFAM:organ_hyd_perox: peroxiredoxin, Ohr subfamily:TIGR03561
RTO4_10979	7.93036	0.560929	0.86425	0.649035	0.516316	0.7205	1.33849	0.841327	BLAST: phosphatase iiic [Colletotrichum gloeosporioides ...
RTO4_10980	145.945	0.29985	0.216792	1.38312	0.166627	0.426434	24.5344	20.6065	HMMPfam:Protein kinase C terminal domain:PF00433
RTO4_10981	282.016	0.307909	0.651478	0.472631	0.636477	0.79942	34.8327	28.7258	KOG1435: Sterol reductase/lamin B receptor
RTO4_10982	12.2648	-0.229005	2.33682	-0.0979984	0.921934	0.965689	1.11396	1.30929	KOG0694: Serine/threonine protein kinase
RTO4_10983	468.417	0.31683	0.172952	1.83189	0.0669675	0.294053	73.0348	60.9538	KOG1685: Uncharacterized conserved protein
RTO4_10984	1176.18	0.847531	0.406548	2.0847	0.0370965	0.233892	254.801	145.899	KOG4076: Regulator of ATP-sensitive K+ channels Alpha-endosulfine/ARPP-19 and related cAMP-regulated phosphoproteins
RTO4_10985	47.0995	-0.0398684	0.338471	-0.11779	0.906234	0.959136	7.05053	7.34684	HMMPfam:Carbonic anhydrase:PF00484,SMART:Carbonic anhydrase:SM00947,SUPERFAMILY::SSF53056
RTO4_10986	10.2603	-0.861136	0.653309	-1.31811	0.187465	0.447768	1.13326	2.44111
RTO4_10987	8.3373	-1.29262	0.765216	-1.68923	0.0911754	0.332653	0.761016	2.11377
RTO4_10988	501.327	-0.351754	0.168354	-2.08937	0.0366744	0.233152	71.7229	97.0542	ProSiteProfiles:Filamin/ABP280 repeat profile.:PS50194,SUPERFAMILY::SSF81296
RTO4_10989	3549.29	0.167069	0.300622	0.555743	0.578387	0.761303	445.799	414.922	KOG1372: GDP-mannose 4,6 dehydratase
RTO4_10990	125.329	-0.293739	0.276642	-1.06181	0.288324	0.54352	17.7784	23.5012	BLAST: expressed protein [Schizophyllum commune H4-8]
RTO4_10991	374.395	-0.935505	0.339569	-2.75497	0.0058697	0.12816	51.5542	105.009	KOG2820: FAD-dependent oxidoreductase
RTO4_10992	482.632	-0.47089	0.279798	-1.68296	0.0923822	0.334814	66.928	99.1245	SUPERFAMILY::SSF52058
RTO4_10993	2088.03	0.620225	0.501957	1.23561	0.216603	0.477523	342.59	230.782	K20784: XEG113; arabinosyltransferase
RTO4_10994	97.4004	0.479211	0.272172	1.76069	0.0782905	0.311907	17.1691	12.3028	Interpro: GDP-fucose protein O-fucosyltransferase
RTO4_10995	88.5533	0.389515	0.254814	1.52862	0.126358	0.37932	15.3106	11.6523	KOG0632: Phytochelatin synthase
RTO4_10998	808.252	-0.0777211	0.191618	-0.405604	0.685034	0.834844	128.28	143.223	KOG1581: UDP-galactose transporter related protein
RTO4_10999	1423	-0.0340895	0.198445	-0.171783	0.863608	0.935175	206.989	225.09	KOG0698: Serine/threonine protein phosphatase
RTO4_11000	27.2274	-0.0345277	0.404061	-0.0854517	0.931902	0.970738	4.21814	4.26531
RTO4_11001	20.8348	0.116778	1.71824	0.0679634	0.945815	0.978389	3.19719	3.00871	HMMPfam:Nucleotidyl transferase:PF00483,SUPERFAMILY::SSF53448,SUPERFAMILY::SSF56112,SUPERFAMILY::SSF56784
RTO4_11002	1029.13	0.205648	0.174425	1.179	0.238396	0.498145	193.136	175.377	KOG2234: Predicted UDP-galactose transporter
RTO4_11003	21.0679	0.0929792	0.434145	0.214166	0.830417	0.915896	3.97475	4.12878	KOG2615: Permease of the major facilitator superfamily
RTO4_11004	358.484	0.220238	0.198845	1.10759	0.268041	0.523871	63.8506	56.9036	KOG2100: Dipeptidyl aminopeptidase
RTO4_11005	15.3768	1.04531	0.52526	1.99007	0.0465831	0.254022	3.49764	1.45331	HMMPfam:Sulphur transport:PF04143,HMMPfam:Domain of unknown function (DUF4341):PF14241
RTO4_11006	487.657	0.36887	0.270839	1.36195	0.173213	0.434258	94.1407	75.9628	SMART:heat shock factor:SM00415
RTO4_11007	575.944	-0.608691	0.39245	-1.551	0.120902	0.372519	73.6481	119.183	HMMPfam:Glycosyl hydrolase family 26:PF02156,SUPERFAMILY::SSF51445
RTO4_11008	328.103	-0.226608	0.290037	-0.781305	0.434623	0.660637	28.4311	34.9533
RTO4_11009	1203.31	0.48362	0.284693	1.69874	0.0893685	0.330166	228.453	171.331
RTO4_11010	453.013	-0.430412	0.352825	-1.2199	0.222502	0.484575	68.4953	98.3338	KOG3331: Mitochondrial/chloroplast ribosomal protein L4/L29
RTO4_11011	385.374	0.043655	0.209782	0.208097	0.835153	0.918397	67.2896	69.3514	KOG1047: Bifunctional leukotriene A4 hydrolase/aminopeptidase LTA4H
RTO4_11012	15.9467	-0.127384	0.467934	-0.272227	0.785448	0.891959	2.3591	2.50475	SUPERFAMILY::SSF52058
RTO4_11013	136.852	-0.950261	0.426221	-2.2295	0.0257806	0.205089	16.2724	33.7538
RTO4_11014	9.47362	0.334768	0.650631	0.514529	0.606883	0.780102	1.83468	1.63915	HMMPfam:F-box-like:PF12937,SUPERFAMILY::SSF52058
RTO4_11016	185.737	-0.407274	0.378681	-1.07551	0.282148	0.536669	28.0724	39.8223	SUPERFAMILY::SSF52058
RTO4_11017	36.5646	-0.662296	0.331223	-1.99955	0.0455493	0.250045	4.32993	7.19027	KOG0255: Synaptic vesicle transporter SVOP and related transporters (major facilitator superfamily)
RTO4_11018	27.3629	-0.0652217	0.385572	-0.169156	0.865674	0.936106	4.45874	5.00031	BLAST: Plasma membrane fusion protein PRM1 [Grifola frondosa]
RTO4_11019	413.706	-0.388388	0.315963	-1.22922	0.218989	0.480491	58.2627	80.5498
RTO4_11020	6670.24	0.582726	0.368004	1.58348	0.113313	0.363373	1172.61	811.702
RTO4_11021	6295.47	0.752384	0.437344	1.72035	0.085369	0.323237	1131.19	692.37	KOG3126: Porin/voltage-dependent anion-selective channel protein
RTO4_11022	833.952	1.04811	0.428061	2.44851	0.0143449	0.168107	184.291	91.6359	KOG2517: Ribulose kinase and related carbohydrate kinases
RTO4_11023	364.401	-0.489384	0.377623	-1.29596	0.19499	0.455194	57.2899	85.3901	HMMPfam:Protein of unknown function (DUF1479):PF07350,SUPERFAMILY::SSF51197
RTO4_11024	610.805	-0.241251	0.170248	-1.41705	0.156467	0.41563	93.27	117.037	KOG3417: Ras1 guanine nucleotide exchange factor
RTO4_11025	844.4	0.0425235	0.167882	0.253293	0.800042	0.899507	142.627	146.977	KOG0232: Vacuolar H+-ATPase V0 sector, subunits c/c'
RTO4_11026	227.053	-0.841023	0.327247	-2.57	0.0101699	0.153035	30.2047	57.7852	BLAST: transmembrane amino acid transporter protein [Rhizoct...
RTO4_11027	13.3224	0.122936	0.658621	0.186656	0.85193	0.926629	1.78785	1.49933
RTO4_11028	241.29	0.555951	0.366316	1.51768	0.129095	0.381894	36.5016	25.446
RTO4_11029	565.082	0.317077	0.236151	1.34269	0.179374	0.440541	118.725	99.7091	Interpro: GDP-fucose protein O-fucosyltransferase
RTO4_11030	3477.22	0.0927077	0.203818	0.454856	0.649213	0.808917	711.006	701.252	Interpro: Bacterial protein of unknown function (HtrL_YibB)
RTO4_11031	8.91866	0.789632	0.894576	0.88269	0.377404	0.616402	2.21049	1.17871
RTO4_11032	549.086	-0.000840232	0.251725	-0.0033379	0.997337	0.999927	93.9851	97.6459
RTO4_11033	102.26	-0.611226	0.318323	-1.92014	0.0548398	0.270783	13.3153	21.9744	HMMPfam:Protein of unknown function (DUF3431):PF11913
RTO4_11034	2537.48	0.0779571	0.340083	0.229229	0.818691	0.910489	301.209	296.186	HMMPfam:Lipase (class 3):PF01764,SUPERFAMILY::SSF53474
RTO4_11035	106.382	0.751677	0.430047	1.74789	0.0804824	0.316006	21.6315	12.9114	K05535: MNN2; alpha 1,2-mannosyltransferase
RTO4_11036	304.739	-0.581086	0.377931	-1.53754	0.12416	0.37704	46.9535	74.9273	KOG0069: Glyoxylate/hydroxypyruvate reductase (D-isomer-specific 2-hydroxy acid dehydrogenase superfamily)
RTO4_11037	42.0092	0.31294	0.348394	0.898234	0.369061	0.610266	8.5531	6.92663
RTO4_11038	58.5088	-0.24351	0.408091	-0.596704	0.550705	0.742915	8.96013	11.171	SUPERFAMILY::SSF52058
RTO4_11039	283.399	0.32915	0.34467	0.954971	0.339593	0.588392	50.3088	40.9358	KOG0042: Glycerol-3-phosphate dehydrogenase
RTO4_11040	190.888	-0.785379	0.435838	-1.802	0.0715455	0.300893	27.2346	49.8877	KOG0509: Ankyrin repeat and DHHC-type Zn-finger domain containing proteins
RTO4_11041	108.46	0.100924	0.231217	0.436488	0.662483	0.819406	19.7085	19.5466	KOG1131: RNA polymerase II transcription initiation/nucleotide excision repair factor TFIIH, 5'-3' helicase subunit RAD3
RTO4_11042	12.2959	-0.215634	0.551008	-0.391344	0.695543	0.841601	1.88207	2.36999
RTO4_11043	245.858	-0.593914	0.362855	-1.63678	0.101676	0.344822	36.6411	58.9554	HMMPfam:Putative adipose-regulatory protein (Seipin):PF06775
RTO4_11045	326.943	0.255106	0.196528	1.29806	0.194265	0.454756	57.2747	51.312	ProSitePatterns:Zinc finger C2H2 type domain signature.:PS00028,ProSiteProfiles:Zinc finger C2H2 type domain profile.:PS50157
RTO4_11046	58.7279	0.703322	0.386189	1.82118	0.0685789	0.296188	11.7127	7.3108	KOG3102: Uncharacterized conserved protein
RTO4_11047	141.154	-0.213214	0.234752	-0.908255	0.363744	0.605367	22.9984	27.5155	KOG2276: Metalloexopeptidases
RTO4_11049	8.32262	0.165818	0.66697	0.248613	0.80366	0.901503	1.61411	1.35202
RTO4_11050	188.699	-0.393852	0.333394	-1.18134	0.237467	0.49702	25.3209	35.2719	KOG1527: Uroporphyrin III methyltransferase
RTO4_11051	713.6	1.0249	0.505035	2.02937	0.0424203	0.244199	155.687	78.2959	KOG1397: Ca2+/H+ antiporter VCX1 and related proteins
RTO4_11052	254.988	-0.310686	0.232997	-1.33343	0.182391	0.443846	38.4563	50.4785	KOG2759: Vacuolar H+-ATPase V1 sector, subunit H
RTO4_11054	183.093	-0.814249	0.364974	-2.23098	0.0256826	0.205089	22.1657	41.7755	Interpro: Fungal potassium channel 0
RTO4_11055	235.849	0.362472	0.620316	0.584335	0.558995	0.748514	33.5234	26.3986	K16542: CDK5RAP2; CDK5 regulatory subunit-associated protein 2
RTO4_11056	397.009	0.584613	0.217546	2.68731	0.00720293	0.137281	95.5448	66.7433
RTO4_11057	1899.77	0.0352117	0.28239	0.124692	0.900767	0.955976	417.318	430.469	KOG0156: Cytochrome P450 CYP2 subfamily
RTO4_11058	6.96755	-0.754921	0.811151	-0.930679	0.35202	0.597721	0.88965	1.49179	ProSiteProfiles:Prokaryotic membrane lipoprotein lipid attachment site profile.:PS51257
RTO4_11059	66.8508	-1.18405	0.359999	-3.28905	0.00100527	0.0632833	8.51756	20.8969
RTO4_11060	1207.34	0.670422	0.416761	1.60865	0.107693	0.354071	256.306	166.688	KOG1674: Cyclin
RTO4_11061	171.004	-0.0161702	0.233127	-0.0693624	0.944701	0.977451	29.0858	30.6306	KOG4406: CDC42 Rho GTPase-activating protein
RTO4_11063	97.6434	0.630635	0.280338	2.24955	0.0244776	0.201782	19.7653	13.0997
RTO4_11064	939.403	-0.300347	0.165934	-1.81003	0.0702909	0.298746	143.092	185.223	KOG1351: Vacuolar H+-ATPase V1 sector, subunit B
RTO4_11065	208.15	-0.0109152	0.220586	-0.0494829	0.960534	0.984803	35.2618	37.1762
RTO4_11066	4423.22	-0.337305	0.297696	-1.13305	0.257193	0.514319	479.25	631.43
RTO4_11068	363.578	-0.326563	0.247332	-1.32034	0.186721	0.446974	50.0151	66.9434	KOG2906: RNA polymerase III subunit C11
RTO4_11069	255.488	0.146267	0.237556	0.615716	0.538082	0.734462	41.0763	38.1983	HMMPfam:Glycosyltransferase sugar-binding region containing DXD motif:PF04488,SUPERFAMILY::SSF53448
RTO4_11070	39.1081	0.466697	0.391192	1.19301	0.232864	0.493753	6.91287	5.16192	BLAST: TRAF-like [Xanthophyllomyces dendrorhous]
RTO4_11071	6.58107	-0.350176	0.872821	-0.401201	0.688272	0.836919	0.718955	0.950991
RTO4_11072	65.4137	-0.38676	0.375526	-1.02991	0.30305	0.558028	11.2858	15.7895	SUPERFAMILY::SSF54695
RTO4_11073	188.179	-0.397083	0.356464	-1.11395	0.265302	0.521797	32.3985	45.4574
RTO4_11074	3895.48	0.875149	0.291717	3	0.00269983	0.100474	949.119	538.041	HMMPfam:PLAC8 family:PF04749,TIGRFAM:A_thal_Cys_rich: uncharacterized Cys-rich domain:TIGR01571
RTO4_11075	45.4793	0.653213	0.461992	1.41391	0.15739	0.417209	6.46476	3.876	KOG0254: Predicted transporter (major facilitator superfamily)
RTO4_11077	8.29188	-1.27299	0.7141	-1.78265	0.0746429	0.305717	0.776441	2.24689
RTO4_11079	551.796	-0.465688	0.271896	-1.71274	0.0867595	0.324773	73.1403	107.583	K01098: CET1; polynucleotide 5'-triphosphatase
RTO4_11080	59.7841	-0.700243	0.418313	-1.67397	0.0941364	0.33775	8.24419	14.2006	KOG4648: Uncharacterized conserved protein, contains LRR repeats
RTO4_11081	983.324	-0.428726	0.399841	-1.07224	0.283612	0.538361	155.946	222.81	BLAST: Clp1-like protein, putative [Rhizoctonia solani AG-3 ...
RTO4_11082	595.175	-1.161	0.444308	-2.61306	0.00897367	0.145043	68.1643	162.198	KOG2477: Uncharacterized conserved protein
RTO4_11084	97.6952	-0.870949	0.331084	-2.6306	0.00852347	0.14345	13.1857	25.8555
RTO4_11085	626.729	-0.189619	0.386465	-0.490649	0.623675	0.791157	124.309	149.679	HMMPfam:Nitronate monooxygenase:PF03060,SUPERFAMILY::SSF51412
RTO4_11086	3529.43	-1.42013	0.478109	-2.97031	0.00297497	0.106259	379.795	1084.15	SUPERFAMILY::SSF50475
RTO4_11087	964.52	-0.216693	0.212299	-1.0207	0.307397	0.560903	126.862	154.811
RTO4_11088	37.3688	-0.0978027	0.398928	-0.245164	0.80633	0.903182	6.30356	7.12166
RTO4_11089	18.1681	-0.894478	0.543529	-1.64569	0.0998283	0.343794	2.21667	4.34649	BLAST: metallophosphoesterase domain-containing protein [Muc...
RTO4_11090	402.306	0.388359	0.19073	2.03617	0.0417336	0.2436	66.7323	53.4036	KOG4117: Heat shock factor binding protein
RTO4_11091	275.398	0.530588	0.661441	0.80217	0.422455	0.65222	35.733	25.0525	KOG0118: FOG: RRM domain
RTO4_11092	421.582	-0.917164	0.399065	-2.29828	0.0215456	0.194909	54.5096	109.271	HMMPfam:Ribosomal protein L30p/L7e:PF00327,SUPERFAMILY::SSF55129
RTO4_11093	74895.6	-0.325745	0.317162	-1.02706	0.304391	0.558884	12156.9	16100.5	HMMPfam:NADH-ubiquinone reductase complex 1 MLRQ subunit:PF06522
RTO4_11094	1752.71	0.283678	0.179328	1.58189	0.113675	0.363921	340.327	292.62	K01725: cynS; cyanate lyase
RTO4_11095	9.19311	-0.304073	0.644536	-0.471771	0.63709	0.799664	1.08651	1.54954
RTO4_11096	65.559	-0.655015	0.425049	-1.54103	0.123309	0.376591	7.52996	12.8059
RTO4_11097	175.691	0.0255562	0.47664	0.0536173	0.95724	0.983143	16.0455	16.0263	KOG1485: Mitochondrial Fe2+ transporter MMT1 and related transporters (cation diffusion facilitator superfamily)
RTO4_11101	1121.05	0.216004	0.279515	0.77278	0.439652	0.665102	247.095	223.799	KOG0254: Predicted transporter (major facilitator superfamily)
RTO4_11102	181.167	-1.25503	0.483531	-2.59556	0.00944375	0.149464	18.7102	47.8876	KOG0344: ATP-dependent RNA helicase
RTO4_11103	148.143	0.0113042	0.241216	0.0468635	0.962622	0.985486	24.8955	26.0363	KOG1380: Heme A farnesyltransferase
RTO4_11104	552.24	-0.682067	0.38972	-1.75015	0.0800933	0.315518	73.689	125.87	KOG0113: U1 small nuclear ribonucleoprotein (RRM superfamily)
RTO4_11105	201.47	-0.258	0.209404	-1.23207	0.217924	0.479256	28.0167	34.9445	KOG0190: Protein disulfide isomerase (prolyl 4-hydroxylase beta subunit)
RTO4_11106	171.947	0.616003	0.44747	1.37664	0.168625	0.42867	34.8503	22.9689	KOG3565: Cdc42-interacting protein CIP4
RTO4_11108	9.46646	1.5199	0.849908	1.78831	0.0737263	0.304252	2.11081	0.888207	HMMPfam:SUR7/PalI family:PF06687
RTO4_11109	105.004	0.537842	0.640223	0.840085	0.400861	0.634429	13.2081	9.15001	HMMPfam:Telomeric single stranded DNA binding POT1/CDC13:PF02765,SUPERFAMILY::SSF50249
RTO4_11110	443.385	-0.288257	0.212732	-1.35503	0.17541	0.437034	67.3135	87.1364	KOG1683: Hydroxyacyl-CoA dehydrogenase/enoyl-CoA hydratase
RTO4_11111	71.9571	-0.0641743	0.272689	-0.235339	0.813946	0.908142	10.9396	12.2124	KOG4491: Predicted membrane protein
RTO4_11112	135.828	-0.382061	0.3147	-1.21405	0.224729	0.487228	22.9618	31.9783	KOG1045: Uncharacterized conserved protein HEN1/CORYMBOSA2
RTO4_11113	52.9215	-0.0384747	0.264646	-0.145382	0.884409	0.947214	8.91416	9.72853	HMMPfam:GlcNAc-PI de-N-acetylase:PF02585,SUPERFAMILY::SSF102588,SUPERFAMILY::SSF49785
RTO4_11114	405.158	0.544889	0.421257	1.29348	0.195844	0.455568	84.9126	59.7098	KOG3220: Similar to bacterial dephospho-CoA kinase
RTO4_11115	7.61902	-2.08361	0.87096	-2.39231	0.0167427	0.178002	0.437155	2.14642
RTO4_11116	87.8542	0.481709	0.617807	0.779707	0.435563	0.661276	13.2217	9.39614	KOG3772: M-phase inducer phosphatase
RTO4_11117	449.884	-0.0896667	0.149607	-0.599347	0.548941	0.742915	69.5481	78.0181	KOG2957: Vacuolar H+-ATPase V0 sector, subunit d
RTO4_11118	378.145	-0.459615	0.252701	-1.81881	0.0689403	0.296307	51.1354	74.0091	KOG1446: Histone H3 (Lys4) methyltransferase complex and RNA cleavage factor II complex, subunit SWD2
RTO4_11119	16.6592	0.146716	0.498027	0.294595	0.768304	0.880467	2.63394	2.23018	HMMPfam:F-box-like:PF12937,SUPERFAMILY::SSF52047
RTO4_11120	23.8778	1.02917	0.407485	2.52565	0.0115483	0.159029	5.63443	3.05725	HMMPfam:F-box-like:PF12937
RTO4_11121	11.6838	-0.714194	0.531364	-1.34408	0.178923	0.439999	1.28483	2.17995	HMMPfam:F-box-like:PF12937
RTO4_11122	200.972	-0.622364	0.338432	-1.83896	0.0659205	0.292558	30.0676	49.4488	SUPERFAMILY::SSF50249
RTO4_11123	207.087	-0.265398	0.403252	-0.658145	0.510445	0.71561	37.7771	48.353	KOG1549: Cysteine desulfurase NFS1
RTO4_11124	3551.06	-0.141361	0.142745	-0.990301	0.322027	0.573738	550.827	641.191	KOG2450: Aldehyde dehydrogenase
RTO4_11126	195.587	0.0798899	0.187839	0.42531	0.670611	0.82491	34.4504	34.4855
RTO4_11127	1132.16	-0.253363	0.230051	-1.10134	0.270751	0.526525	170.096	215.024	KOG0001: Ubiquitin and ubiquitin-like proteins
RTO4_11128	476.693	0.110959	0.299239	0.370805	0.710783	0.849665	86.759	83.4377	HMMPfam:Acyltransferase:PF01553,SMART:Phosphate acyltransferases:SM00563,SUPERFAMILY::SSF69593
RTO4_11129	9683.33	1.19303	0.541113	2.20477	0.0274703	0.209802	1955.4	876.235	KOG1526: NADP-dependent isocitrate dehydrogenase
RTO4_11130	44.955	-0.863895	0.494814	-1.7459	0.0808284	0.316393	6.0728	11.9219	BLAST: Protein pof8 [Termitomyces sp. J132]
RTO4_11131	540.619	0.590071	0.496124	1.18936	0.234297	0.49531	100.431	68.4427
RTO4_11132	487.084	0.707046	0.540785	1.30744	0.191062	0.451693	91.2621	57.2432
RTO4_11133	24.8697	0.325718	0.542475	0.600429	0.54822	0.742915	4.94633	4.62018
RTO4_11134	682.681	-0.267563	0.217161	-1.2321	0.217913	0.479256	103.382	131.806	KOG2827: Uncharacterized conserved protein
RTO4_11135	130.061	-0.583203	0.276115	-2.11218	0.0346714	0.22829	17.8022	28.5225	KOG2429: Glycosyl hydrolase, family 47
RTO4_11136	29.8176	0.238082	0.368272	0.646486	0.517965	0.721144	5.66756	4.7542	KOG3210: Imidazoleglycerol-phosphate synthase subunit H-like
RTO4_11137	96.9321	-0.856273	0.472663	-1.81159	0.0700493	0.298615	11.5285	22.4582	KOG1606: Stationary phase-induced protein, SOR/SNZ family
RTO4_11138	35.4679	-0.586211	0.375525	-1.56105	0.118513	0.368915	5.19845	8.59333	KOG0400: 40S ribosomal protein S13
RTO4_11139	213.408	-0.724273	0.292129	-2.47929	0.0131643	0.164509	25.7755	45.4432	KOG4072: Signal peptidase complex, subunit SPC25
RTO4_11140	154.675	-0.270799	0.218684	-1.23831	0.2156	0.476848	25.1609	32.1483	SUPERFAMILY::SSF56112
RTO4_11141	1076.48	-0.30165	0.220613	-1.36733	0.171523	0.432006	128.355	168.811	KOG0400: 40S ribosomal protein S13
RTO4_11142	4811.66	-0.732897	0.323245	-2.26731	0.0233711	0.198467	565.18	988.047	KOG1646: 40S ribosomal protein S6
RTO4_11143	14.2318	-0.250208	0.567296	-0.441054	0.659174	0.8169	1.93947	2.23522	KOG1646: 40S ribosomal protein S6
RTO4_11144	119.394	-0.792521	0.297503	-2.66391	0.00772376	0.13868	13.9902	26.2638	KOG2730: Methylase
RTO4_11145	816.86	0.869206	0.501498	1.73322	0.083057	0.320396	132.087	74.1398	KOG1448: Ribose-phosphate pyrophosphokinase
RTO4_11146	37.1075	0.0377849	0.398686	0.0947735	0.924495	0.96669	4.35064	4.05853	KOG2360: Proliferation-associated nucleolar protein (NOL1)
RTO4_11147	1668.56	0.304722	0.352695	0.863983	0.387597	0.623704	184.48	155.043	K18278: THI5; pyrimidine precursor biosynthesis enzyme
RTO4_11149	94.6788	0.074599	0.284673	0.262051	0.793282	0.896443	15.3342	14.9248	KOG0717: Molecular chaperone (DnaJ superfamily)
RTO4_11150	3654.87	-0.0603889	0.165664	-0.364526	0.715465	0.851707	626.205	688.362	HMMPfam:MYND finger:PF01753,ProSiteProfiles:Zinc finger MYND-type profile.:PS50865,SUPERFAMILY::SSF144232
RTO4_11151	4782.48	-0.925233	0.383636	-2.41174	0.0158764	0.174024	544.325	1099.49	BLAST: NADH dehydrogenase (ubiquinone) Fe-S protein 5 [C...
RTO4_11152	409.404	0.684722	0.303688	2.25468	0.0241531	0.201287	81.9735	52.5027	KOG0283: WD40 repeat-containing protein
RTO4_11153	6.43081	0.502348	0.782451	0.642018	0.520861	0.72299	1.51443	1.03723	ProSiteProfiles:CRIB domain profile.:PS50108
RTO4_11154	555.858	-0.334064	0.216139	-1.5456	0.122201	0.374408	80.4474	107.839
RTO4_11155	388.507	-0.354988	0.246976	-1.43734	0.150622	0.407177	52.7006	72.0777	KOG1848: Uncharacterized conserved protein
RTO4_11157	29.8582	0.086981	0.411532	0.211359	0.832607	0.917448	4.73908	4.63278	Interpro: SOCE-associated regulatory factor of calcium homoeostasis
RTO4_11158	32.5659	0.215118	0.419028	0.513375	0.607689	0.780876	5.10319	4.91068
RTO4_11159	232.94	-0.0628566	0.180246	-0.348728	0.727294	0.858506	37.2145	41.12	KOG2333: Uncharacterized conserved protein
RTO4_11160	117.853	-0.486818	0.32885	-1.48037	0.138776	0.39387	15.9419	24.13	KOG1502: Flavonol reductase/cinnamoyl-CoA reductase
RTO4_11161	92.4418	-1.17003	0.383677	-3.04951	0.00229211	0.0923163	10.0521	24.6465	KOG3834: Golgi reassembly stacking protein GRASP65, contains PDZ domain
RTO4_11162	202.635	-0.485348	0.360387	-1.34674	0.178064	0.43946	31.0951	46.6281	BLAST: protein FAM72A [Rattus norvegicus]
RTO4_11163	626.57	-0.1161	0.179991	-0.645033	0.518906	0.721738	97.6382	111.095	SUPERFAMILY::SSF56112
RTO4_11164	268.901	-0.197039	0.169735	-1.16086	0.245698	0.504184	44.3003	53.9635	KOG0201: Serine/threonine protein kinase
RTO4_11165	238.882	0.42281	0.51314	0.823965	0.409959	0.641714	40.4025	30.8389	HMMPfam:CBP4:PF07960
RTO4_11166	96.0846	-0.485509	0.28074	-1.72939	0.0837393	0.321352	13.4542	19.6865	KOG4639: RNase P/RNase MRP subunit POP5
RTO4_11167	825.715	-0.0282483	0.173777	-0.162554	0.870869	0.939867	148.243	159.307	KOG1180: Acyl-CoA synthetase
RTO4_11168	139.707	0.269969	0.208601	1.29419	0.1956	0.455568	24.2434	20.7052	SUPERFAMILY::SSF52047
RTO4_11169	57.4591	0.536867	0.311673	1.72253	0.0849727	0.322676	10.6961	7.33596
RTO4_11170	54.8478	0.336213	0.323995	1.03771	0.299404	0.554407	9.46238	7.7369	KOG4534: Uncharacterized conserved protein
RTO4_11171	823.994	0.471297	0.25908	1.81912	0.0688939	0.296307	170.802	127.562	KOG2195: Transferrin receptor and related proteins containing the protease-associated (PA) domain
RTO4_11172	346.98	0.413309	0.360761	1.14566	0.251936	0.510497	61.1788	47.1943	KOG1567: Ribonucleotide reductase, beta subunit
RTO4_11173	296.745	0.071896	0.181514	0.396091	0.692038	0.839223	48.1336	48.2475	KOG0128: RNA-binding protein SART3 (RRM superfamily)
RTO4_11175	982.105	0.456337	0.215779	2.11483	0.0344441	0.228212	182.452	138.292	KOG4323: Polycomb-like PHD Zn-finger protein
RTO4_11176	166.358	-0.117948	0.255693	-0.461287	0.644593	0.805008	20.9126	23.1439	KOG4539: Uncharacterized conserved protein
RTO4_11177	970.155	-0.875796	0.347976	-2.51683	0.0118416	0.16132	121.788	237.126	KOG0779: Protease, Ulp1 family
RTO4_11178	3732.67	-0.0777302	0.136508	-0.569418	0.569072	0.754617	478.127	531.233	KOG1494: NAD-dependent malate dehydrogenase
RTO4_11179	57.7126	0.2807	0.417045	0.673069	0.500904	0.71056	9.04799	7.41795
RTO4_11180	21.9159	0.0985781	0.450742	0.218702	0.826882	0.914644	3.47534	3.27163
RTO4_11183	87.4298	0.792545	0.429228	1.84644	0.0648277	0.290368	20.2988	11.7117	KOG0558: Dihydrolipoamide transacylase (alpha-keto acid dehydrogenase E2 subunit)
RTO4_11185	713.879	-0.572546	0.28982	-1.97552	0.0482094	0.258227	100.658	159.197	KOG2946: Uncharacterized conserved protein
RTO4_11186	1526.15	-0.68414	0.230986	-2.96182	0.00305823	0.106259	158.882	270.972	KOG1166: Mitotic checkpoint serine/threonine protein kinase
RTO4_11188	187.272	0.180511	0.298357	0.605016	0.545168	0.741239	37.8002	35.1937	KOG0558: Dihydrolipoamide transacylase (alpha-keto acid dehydrogenase E2 subunit)
RTO4_11192	67.1897	-0.37521	0.318172	-1.17927	0.238291	0.498061	8.77002	12.2902	BLAST: expressed protein [Cryptococcus neoformans var. neofo...
RTO4_11193	300.135	0.512779	0.443494	1.15623	0.247589	0.505853	51.969	37.1494	HMMPfam:F-box-like:PF12937
RTO4_11194	274.808	-0.409457	0.262738	-1.55842	0.119133	0.369908	40.03	56.834	HMMPfam:Methyltransferase domain:PF13489,SUPERFAMILY::SSF53335
RTO4_11195	85.2945	-0.765669	0.459764	-1.66535	0.0958429	0.339663	11.6111	21.2051
RTO4_11196	96.3387	0.820126	0.278214	2.94782	0.00320019	0.106259	18.0211	10.4937
RTO4_11197	406.122	0.277704	0.175697	1.58058	0.113973	0.364061	70.4219	60.2749
RTO4_11198	103.676	-0.551659	0.294528	-1.87302	0.061065	0.284584	9.86624	15.0436	BLAST: 60S ribosomal protein L33-A [Wallemia ichthyophag...
RTO4_11200	307.766	0.0409953	0.206238	0.198777	0.842437	0.921724	46.5654	46.9063	KOG1611: Predicted short chain-type dehydrogenase
RTO4_11201	970.739	-0.191724	0.190468	-1.00659	0.31413	0.567676	157.568	190.358	KOG0254: Predicted transporter (major facilitator superfamily)
RTO4_11202	213.407	-0.574407	0.386658	-1.48557	0.137393	0.391799	32.8954	51.84	KOG2788: Glycosyltransferase
RTO4_11203	793.645	-0.118647	0.189787	-0.625159	0.531867	0.731036	118.766	136.727	KOG2304: 3-hydroxyacyl-CoA dehydrogenase
RTO4_11204	78.9457	-1.38832	0.509272	-2.72608	0.00640905	0.130734	8.38687	23.3265	HMMPfam:Putative zinc finger motif, C2HC5-type:PF06221
RTO4_11205	164.752	-1.09043	0.53825	-2.02589	0.0427763	0.24445	20.3377	46.3658	KOG4100: Uncharacterized conserved protein
RTO4_11206	9982.24	-0.933244	0.351922	-2.65185	0.00800515	0.140394	1109.12	2253.37	KOG1694: 60s ribosomal protein L6
RTO4_11207	304.353	-0.536761	0.351354	-1.52769	0.126589	0.37932	38.2062	59.6861	K01427: URE; urease
RTO4_11208	81.8714	-0.0427212	0.286323	-0.149207	0.881391	0.945043	11.3543	13.0411	KOG4178: Soluble epoxide hydrolase
RTO4_11209	989.163	0.174407	0.136787	1.27502	0.202301	0.463053	153.804	143.324	KOG3290: Peroxisomal phytanoyl-CoA hydroxylase
RTO4_11210	8.45772	-0.0304188	0.675919	-0.0450037	0.964104	0.986465	1.42421	1.48178
RTO4_11211	7.59746	0.340627	0.846259	0.402509	0.687309	0.836148	1.35774	0.992892
RTO4_11212	21.2746	-0.318183	0.447086	-0.711682	0.476662	0.695954	3.44406	4.35653	SUPERFAMILY::SSF54427
RTO4_11213	163.513	-0.242054	0.269972	-0.896587	0.369939	0.610637	20.1018	25.5557	KOG3118: Disrupter of silencing SAS10
RTO4_11214	38.1854	-0.559218	0.416958	-1.34119	0.17986	0.441187	4.85899	7.76379	KOG3100: Uncharacterized conserved protein
RTO4_11215	382.665	-0.261405	0.288205	-0.907012	0.364401	0.605931	59.7927	76.6051	ProSitePatterns:Zinc finger RING-type signature.:PS00518
RTO4_11216	22.6996	-0.335911	0.462078	-0.726957	0.467252	0.687629	1.69062	2.3097	KOG1238: Glucose dehydrogenase/choline dehydrogenase/mandelonitrile lyase (GMC oxidoreductase family)
RTO4_11217	1379.3	-0.614533	0.299108	-2.05455	0.0399223	0.240335	152.793	248.598	KOG0788: S-adenosylmethionine decarboxylase
RTO4_11218	18.016	-0.500156	0.447557	-1.11753	0.263769	0.520646	2.44954	3.45495	SUPERFAMILY::SSF52047
RTO4_11219	6.26927	-1.42669	0.829762	-1.7194	0.0855411	0.323424	0.405749	1.30594	SUPERFAMILY::SSF52047
RTO4_11220	186.907	-0.32737	0.192	-1.70505	0.0881846	0.327575	26.7438	35.6367	KOG3322: Ribonucleases P/MRP protein subunit
RTO4_11221	136.457	-0.496265	0.305859	-1.62253	0.104691	0.349994	15.4487	22.9891	BLAST: transmembrane protein, putative [Rhizoctonia solani A...
RTO4_11222	60.1684	-0.203394	0.2528	-0.804563	0.421072	0.651594	9.23961	11.0813	KOG2084: Predicted histone tail methylase containing SET domain
RTO4_11223	540.453	-0.714831	0.312959	-2.28411	0.0223651	0.195556	71.4697	124.705	KOG0967: ATP-dependent DNA ligase I
RTO4_11224	300.028	0.721662	0.54459	1.32515	0.185122	0.446247	46.2166	28.653	KOG2021: Nuclear mRNA export factor receptor LOS1/Exportin-t (importin beta superfamily)
RTO4_11225	851.998	0.0458657	0.161259	0.284422	0.776087	0.88515	132.379	136.111	KOG4225: Sorbin and SH3 domain-containing protein
RTO4_11226	936.956	0.420449	0.280388	1.49952	0.133738	0.387993	145.13	111.847	HMMPfam:Translocon-associated protein (TRAP), alpha subunit:PF03896
RTO4_11227	8.62151	-0.48395	0.819527	-0.590523	0.55484	0.746539	1.2795	2.0527
RTO4_11228	108.795	-0.436479	0.31279	-1.39544	0.162884	0.423347	13.202	19.6277	K11811: arsH; arsenical resistance protein ArsH
RTO4_11229	69.9648	1.35383	0.262982	5.14798	2.63302e-07	0.000143481	16.0364	6.87802	KOG4754: Predicted phosphoglycerate mutase
RTO4_11230	851.953	0.280307	0.228642	1.22596	0.220213	0.481929	158.239	135.944	PRINTS:Proline rich extensin signature:PR01217
RTO4_11231	203.001	-0.455471	0.343745	-1.32502	0.185163	0.446247	33.0895	48.2408	KOG1208: Dehydrogenases with different specificities (related to short-chain alcohol dehydrogenases)
RTO4_11232	318.787	-0.613346	0.338474	-1.81209	0.0699723	0.298615	44.065	71.9412	KOG2699: Predicted ubiquitin regulatory protein
RTO4_11234	87.9543	-0.398506	0.276042	-1.44364	0.14884	0.405418	12.1766	17.7626	ProSiteProfiles:Myb-like domain profile.:PS50090,SMART:SANT SWI3, ADA2, N-CoR and TFIIIB'' DNA-binding domains:SM00717,SUPERFAMILY::SSF46689
RTO4_11235	97.3019	-0.87494	0.409241	-2.13796	0.0325199	0.224579	12.7363	24.7791	HMMPfam:GDSL-like Lipase/Acylhydrolase:PF00657,SUPERFAMILY::SSF52266
RTO4_11236	895.558	0.091508	0.209998	0.435755	0.663014	0.819529	170.686	168.128	HMMPfam:GDSL-like Lipase/Acylhydrolase:PF00657,SUPERFAMILY::SSF52266
RTO4_11237	635.865	-0.440483	0.397051	-1.10939	0.267264	0.52348	103.538	149.356	KOG4170: 2-enoyl-CoA hydratase/3-hydroxyacyl-CoA dehydrogenase/Peroxisomal 3-ketoacyl-CoA-thiolase, sterol-binding domain and related enzymes
RTO4_11238	8.26078	-0.497345	0.788396	-0.630832	0.528151	0.728127	1.33544	2.14059	SUPERFAMILY::SSF64182
RTO4_11239	45.5425	0.303406	0.504523	0.601372	0.547592	0.742915	8.37737	6.8135	HMMPfam:bZIP transcription factor:PF00170,ProSitePatterns:Basic-leucine zipper (bZIP) domain signature.:PS00036,ProSiteProfiles:Basic-leucine zipper (bZIP) domain profile.:PS50217,SMART:basic region leucin zipper:SM00338,SUPERFAMILY::SSF57959
RTO4_11240	316.512	-0.312341	0.391928	-0.796935	0.425489	0.653656	36.0104	47.7507	KOG2495: NADH-dehydrogenase (ubiquinone)
RTO4_11241	562.227	0.117674	0.377569	0.311662	0.755298	0.874248	94.6109	92.4341	HMMPfam:Yeast cortical protein KAR9:PF08580,ProSiteProfiles:GAR domain profile.:PS51460,SUPERFAMILY::SSF143575
RTO4_11242	39.1347	-0.632258	0.340723	-1.85564	0.0635052	0.288106	4.42028	7.45315	KOG1253: tRNA methyltransferase
RTO4_11243	374.522	0.559378	0.183487	3.0486	0.00229913	0.0923163	73.4798	51.556	HMMPfam:NMT1/THI5 like:PF09084,SUPERFAMILY::SSF53850
RTO4_11244	157.831	-0.487876	0.397342	-1.22785	0.219503	0.48114	23.8497	35.6861	KOG3630: Nuclear pore complex, Nup214/CAN component
RTO4_11245	7.54688	-0.547223	0.741581	-0.737914	0.460567	0.682479	1.34236	1.97821
RTO4_11246	210.893	-0.284221	0.550405	-0.516386	0.605585	0.77918	40.6037	52.5169	BLAST: proteophosphoglycan ppg4 [Moesziomyces aphidis DSM 70...
RTO4_11247	746.177	-0.0831156	0.312018	-0.266381	0.789946	0.894405	142.638	160.247	HMMPfam:Protein of unknown function (DUF3237):PF11578
RTO4_11248	269.782	0.563434	0.273043	2.06353	0.0390621	0.239277	44.7998	31.7439	KOG1399: Flavin-containing monooxygenase
RTO4_11249	101.339	0.67628	0.341864	1.97821	0.0479045	0.258227	13.8706	9.28899	KOG0254: Predicted transporter (major facilitator superfamily)
RTO4_11251	64.2942	-0.473443	0.306285	-1.54576	0.122163	0.374408	9.23944	13.7921	KOG1311: DHHC-type Zn-finger proteins
RTO4_11252	79.1438	-0.439115	0.366268	-1.19889	0.230571	0.491075	12.3071	17.9118	KOG2179: Nucleotide excision repair complex XPC-HR23B, subunit XPC/DPB11
RTO4_11253	164.792	0.470803	0.649017	0.72541	0.468201	0.688493	30.5969	22.572	K20246: EGT1; L-histidine Nalpha-methyltransferase / hercynylcysteine S-oxide synthase
RTO4_11254	98.1527	-0.980441	0.493645	-1.98613	0.0470192	0.255128	11.9615	25.108
RTO4_11255	339.553	-0.660501	0.414843	-1.59217	0.111346	0.359426	44.9855	75.7061	KOG2915: tRNA(1-methyladenosine) methyltransferase, subunit GCD14
RTO4_11256	247.937	0.111519	0.216603	0.514854	0.606655	0.780065	45.8499	44.0684	KOG1012: Ca2+-dependent lipid-binding protein CLB1/vesicle protein vp115/Granuphilin A, contains C2 domain
RTO4_11257	487.812	-0.767919	0.26164	-2.93503	0.00333518	0.106259	74.1562	133.375	KOG2504: Monocarboxylate transporter
RTO4_11258	6.23398	0.035351	0.790701	0.0447084	0.96434	0.986465	0.955687	0.884877	HMMPfam:Protein of unknown function (DUF2823):PF11034
RTO4_11260	1204.27	0.306144	0.497021	0.615959	0.537922	0.734396	229.079	191.227	HMMPfam:Protein of unknown function (DUF2823):PF11034
RTO4_11261	922.284	-0.953693	1.52948	-0.623542	0.532928	0.731644	96.5668	193.48	HMMPfam:Protein of unknown function (DUF2823):PF11034
RTO4_11262	10.0307	0.469284	0.713149	0.658044	0.51051	0.71561	2.0513	1.46584	SUPERFAMILY::SSF52047
RTO4_11263	3881.23	0.944767	0.533469	1.77099	0.0765628	0.30921	671.967	360.169	KOG3043: Predicted hydrolase related to dienelactone hydrolase
RTO4_11264	75.1701	0.0249962	0.265539	0.0941339	0.925003	0.966824	10.6332	11.15	KOG3043: Predicted hydrolase related to dienelactone hydrolase
RTO4_11265	349.907	0.604626	0.43738	1.38238	0.166854	0.426474	68.7633	46.5807	KOG2937: Decapping enzyme complex, predicted pyrophosphatase DCP2
RTO4_11266	105.214	0.212125	0.237086	0.894716	0.370939	0.610812	20.7621	18.3587	KOG0054: Multidrug resistance-associated protein/mitoxantrone resistance protein, ABC superfamily
RTO4_11267	10.7379	0.993129	0.68326	1.45352	0.146081	0.403347	2.69134	1.26996	KOG1581: UDP-galactose transporter related protein
RTO4_11268	195.799	-0.100663	0.177707	-0.566453	0.571086	0.755915	27.0386	30.1475	BLAST: pyridoxamine-phosphate oxidase [Moniliophthora ro...
RTO4_11269	451.732	0.348134	0.432676	0.804605	0.421047	0.651594	58.1397	47.1231	KOG1289: Amino acid transporters
RTO4_11270	261.292	-0.000258749	0.206192	-0.00125489	0.998999	0.999927	41.2215	43.5126	KOG2667: COPII vesicle protein
RTO4_11271	31.6771	0.236127	0.375559	0.628736	0.529522	0.729324	5.14259	4.5524	KOG1970: Checkpoint RAD17-RFC complex, RAD17/RAD24 component
RTO4_11272	244.647	-0.200057	0.216622	-0.92353	0.355731	0.600282	33.5246	39.9188	KOG2516: Protein involved in dolichol pathway for N-glycosylation (mannosyltransferase family)
RTO4_11274	7604.22	-0.412928	0.197493	-2.09085	0.0365413	0.232548	929.636	1308.55	KOG1753: 40S ribosomal protein S16
RTO4_11275	182.468	-0.582214	0.333844	-1.74397	0.0811641	0.316393	26.3904	41.6977	HMMPfam:FAD dependent oxidoreductase:PF01266,SUPERFAMILY::SSF51971
RTO4_11276	36.2727	-0.295209	0.399496	-0.738954	0.459935	0.681755	4.61856	6.11285	KOG3098: Uncharacterized conserved protein
RTO4_11277	37.7492	-0.451101	0.378539	-1.19169	0.233383	0.494225	4.57148	6.47952
RTO4_11279	539.161	-0.299287	0.186747	-1.60263	0.109015	0.355692	72.9886	94.4515	BLAST: ATP-dependent DNA helicase [Trichosporon asahii v...
RTO4_11280	15.8106	0.105603	0.647003	0.163218	0.870347	0.939561	2.44996	2.18999	HMMPfam:Bacteriorhodopsin-like protein:PF01036,PRINTS:Bacterial opsin signature:PR00251,SMART:Bacteriorhodopsin-like protein:SM01021,SUPERFAMILY::SSF81321
RTO4_11281	386.802	0.166156	0.287384	0.578167	0.563151	0.750842	63.8593	59.0727	KOG2382: Predicted alpha/beta hydrolase
RTO4_11282	454.732	-0.0248108	0.22181	-0.111856	0.910937	0.961312	66.8622	70.6838
RTO4_11283	21.6585	-0.308547	0.517436	-0.5963	0.550975	0.74303	3.20505	4.14636
RTO4_11284	8.7023	0.531082	0.907957	0.584919	0.558602	0.748514	1.66837	1.26575
RTO4_11286	959.861	0.00816956	0.274882	0.0297202	0.97629	0.991886	112.139	115.333	HMMPfam:Acetyltransferase (GNAT) domain:PF13523,SMART:Siderophore biosynthesis protein domain:SM01006,SUPERFAMILY::SSF55729
RTO4_11287	698.514	-0.203666	0.231772	-0.878733	0.379546	0.617579	102.884	125.296	BLAST: Protein FAM186A [Mus musculus] [Rhizoctonia solani]
RTO4_11288	131.354	0.284804	0.307107	0.927378	0.35373	0.598494	22.3507	19.0267	KOG2234: Predicted UDP-galactose transporter
RTO4_11289	340.927	0.294185	0.171562	1.71474	0.0863926	0.324647	60.7438	52.1084	HMMPfam:Alpha/beta hydrolase family:PF12697,SUPERFAMILY::SSF53474
RTO4_11290	5205.12	0.68294	0.32557	2.09767	0.0359341	0.231538	873.055	563.864	KOG1112: Ribonucleotide reductase, alpha subunit
RTO4_11291	201.199	-0.0197038	0.187306	-0.105196	0.91622	0.963585	30.7343	32.8732
RTO4_11292	315.455	-0.418538	0.233954	-1.78897	0.0736192	0.304252	46.8532	66.3919	KOG3362: Predicted BBOX Zn-finger protein
RTO4_11293	280.763	-0.0489716	0.191787	-0.255343	0.798458	0.899507	44.6369	47.9747	KOG1555: 26S proteasome regulatory complex, subunit RPN11
RTO4_11294	88.9374	0.163247	0.263643	0.619197	0.535787	0.732924	14.2917	13.3894
RTO4_11295	221.812	0.0844239	0.194437	0.434198	0.664145	0.820382	35.5797	35.0238	KOG0075: GTP-binding ADP-ribosylation factor-like protein
RTO4_11296	464.959	-0.764323	0.377181	-2.02641	0.0427229	0.244328	55.8057	101.416
RTO4_11297	362.855	-0.0176972	0.312868	-0.0565645	0.954892	0.982404	45.183	46.8761
RTO4_11299	809.23	-0.321827	0.178851	-1.79941	0.0719535	0.301612	109.625	144.007	KOG2328: Chromosome condensation complex Condensin, subunit H
RTO4_11301	24.8867	0.29188	0.435163	0.670737	0.502388	0.712396	4.66557	4.27695
RTO4_11302	11.1698	0.382779	0.548122	0.698347	0.48496	0.70151	2.03687	1.69607
RTO4_11305	63.1459	0.523223	0.381019	1.37322	0.169684	0.429787	9.85056	7.0613	KOG2036: Predicted P-loop ATPase fused to an acetyltransferase
RTO4_11306	101.752	-0.311405	0.318869	-0.976589	0.328772	0.578881	15.4497	20.4584
RTO4_11307	431.712	0.813163	0.624922	1.30122	0.193182	0.45359	83.5805	48.1911	KOG2986: Uncharacterized conserved protein
RTO4_11308	271.917	0.337086	0.199318	1.6912	0.0907992	0.332184	61.0531	50.044	SUPERFAMILY::SSF56300
RTO4_11309	397.415	-0.112065	0.19571	-0.572609	0.566909	0.753041	58.3008	66.7579	BLAST: IncA domain protein [Rhizoctonia solani AG-3 Rhs1AP]
RTO4_11310	149.093	-0.782818	0.35433	-2.20929	0.0271544	0.209567	21.2872	38.8481	HMMPfam:VanZ like family:PF04892
RTO4_11311	186.286	0.503274	0.234065	2.15014	0.0315439	0.22018	38.4874	27.7499	KOG1902: Putative signal transduction protein involved in RNA splicing
RTO4_11312	269.149	0.0363595	0.371424	0.0978921	0.922018	0.965689	42.0055	42.3237	BLAST: Putative CigA protein [Rhizopus microsporus]
RTO4_11313	140.256	-0.388081	0.217931	-1.78075	0.0749531	0.305744	19.3545	27.3011	KOG3786: RNA polymerase II assessory factor Cdc73p
RTO4_11315	20.6841	0.358754	0.47869	0.749449	0.453586	0.677316	3.96255	2.915
RTO4_11316	315.092	0.177541	0.202615	0.876248	0.380895	0.617978	51.5822	48.0272	KOG2808: U5 snRNP-associated RNA splicing factor
RTO4_11317	4629.58	-0.0166943	0.190211	-0.0877671	0.930062	0.969985	679.724	723.561	KOG3057: Cytochrome c oxidase, subunit VIb/COX12
RTO4_11318	12.0299	-0.290927	0.547864	-0.531021	0.595404	0.772375	1.82145	2.41433	SUPERFAMILY::SSF56112
RTO4_11319	40.4675	-0.526195	0.35802	-1.46974	0.141633	0.397542	5.41661	8.20824
RTO4_11320	25.1621	-0.838602	0.467416	-1.79413	0.0727932	0.303133	2.62857	5.08487
RTO4_11321	92.6134	-0.955078	0.351009	-2.72095	0.00650937	0.131376	11.205	23.4963
RTO4_11323	48.3223	0.513149	0.355149	1.44488	0.148491	0.405053	6.5091	4.59848
RTO4_11327	1062.27	-0.424301	0.257401	-1.6484	0.0992703	0.343684	140.979	199.913	KOG4554: Protein involved in inorganic phosphate transport
RTO4_11328	133.871	0.982138	0.596423	1.64671	0.0996167	0.343712	23.9683	12.0751	KOG2617: Citrate synthase
RTO4_11329	92.3589	-0.700291	0.375843	-1.86325	0.0624266	0.286674	12.7037	22.2666	ProSitePatterns:Zn(2)-C6 fungal-type DNA-binding domain signature.:PS00463,ProSiteProfiles:Zn(2)-C6 fungal-type DNA-binding domain profile.:PS50048,SMART:GAL4-like Zn(II)2Cys6 (or C6 zinc) binuclear cluster DNA-binding domain:SM00066,SUPERFAMILY::SSF57701
RTO4_11330	431.016	0.469621	0.275438	1.705	0.088195	0.327575	68.8267	51.1466	KOG3841: TEF-1 and related transcription factor, TEAD family
RTO4_11331	1645.62	0.368497	1.19319	0.308832	0.757449	0.875207	211.369	168.457	KOG2617: Citrate synthase
RTO4_11332	698.82	0.0629867	0.140511	0.448268	0.65396	0.812286	108.116	109.75	KOG2958: Galactose-1-phosphate uridylyltransferase
RTO4_11333	1050.53	-0.965224	0.389303	-2.47937	0.0131616	0.164509	124.027	257.654	KOG1721: FOG: Zn-finger
RTO4_11334	290.39	-0.836138	0.383641	-2.17948	0.0292959	0.213669	33.3352	63.6797	KOG3238: Chloride ion current inducer protein
RTO4_11335	21.9034	-0.25398	0.455836	-0.557173	0.577409	0.76083	3.15298	3.75383
RTO4_11336	53.6546	-0.17148	0.307054	-0.558469	0.576524	0.760163	9.00129	10.3506
RTO4_11338	120.971	0.062455	0.222657	0.280498	0.779095	0.887387	19.3789	19.1139	KOG0134: NADH:flavin oxidoreductase/12-oxophytodienoate reductase
RTO4_11339	115.593	-0.233225	0.271043	-0.860473	0.389529	0.625524	16.7474	20.8082	HMMPfam:Anp1:PF03452,SUPERFAMILY::SSF53448
RTO4_11340	123.865	-0.54473	0.35648	-1.52808	0.126493	0.37932	18.1971	28.6447	KOG2642: Alpha-1,2 glucosyltransferase/transcriptional activator
RTO4_11341	106.59	0.401873	0.410466	0.979067	0.327547	0.577933	22.3813	17.1683	KOG2017: Molybdopterin synthase sulfurylase
RTO4_11342	472.853	-0.0324045	0.310307	-0.104427	0.91683	0.963961	95.6869	101.757	HMMPfam:Major Facilitator Superfamily:PF07690,ProSiteProfiles:Major facilitator superfamily (MFS) profile.:PS50850,SUPERFAMILY::SSF103473
RTO4_11343	354.005	0.581346	0.377908	1.53833	0.123969	0.376719	69.2018	47.5123	KOG3072: Long chain fatty acid elongase
RTO4_11344	236.522	0.259335	0.260827	0.994279	0.320087	0.571483	43.2631	38.2928	KOG2592: Tumor differentially expressed (TDE) protein
RTO4_11345	362.957	-0.275598	0.320468	-0.859986	0.389797	0.625791	57.969	74.4587	KOG2826: Actin-related protein Arp2/3 complex, subunit ARPC2
RTO4_11346	344.918	-0.325098	0.281832	-1.15352	0.248698	0.507575	54.0746	71.7967	HMMPfam:Nucleotide-diphospho-sugar transferase:PF03407
RTO4_11347	389.807	-0.461071	0.301404	-1.52975	0.12608	0.379283	59.2176	86.4603
RTO4_11349	4982.27	-0.0345298	0.215827	-0.159988	0.87289	0.941108	645.422	692.049	SUPERFAMILY::SSF50685
RTO4_11350	393.848	-1.36171	0.436535	-3.11936	0.00181243	0.0858824	41.4888	113.938
RTO4_11351	213.209	-0.581787	0.3567	-1.63103	0.102885	0.346759	30.8666	49.6855	KOG2877: sn-1,2-diacylglycerol ethanolamine- and cholinephosphotranferases
RTO4_11352	5400.35	0.142324	0.282245	0.504259	0.614079	0.784889	839.817	797.129	HMMPfam:Cytochrome c oxidase subunit VIIc:PF02935,SUPERFAMILY::SSF81427
RTO4_11353	18.0065	-1.28994	0.629473	-2.04924	0.0404385	0.240663	2.00061	5.37704	KOG1203: Predicted dehydrogenase
RTO4_11354	113.684	0.030194	0.294608	0.102489	0.918369	0.964513	21.5051	22.5619	KOG1212: Amidases
RTO4_11355	68.8174	1.05692	0.350875	3.01224	0.0025933	0.0989846	16.8569	8.14551	HMMPfam:NmrA-like family:PF05368,SUPERFAMILY::SSF51735
RTO4_11356	152.277	0.045242	0.225669	0.20048	0.841106	0.921007	28.7923	29.5706	KOG1212: Amidases
RTO4_11357	72.3451	-0.162991	0.285936	-0.570027	0.56866	0.754479	12.6392	15.4312	SUPERFAMILY::SSF103473
RTO4_11358	329.551	0.0387184	0.259725	0.149074	0.881495	0.945043	47.9622	49.0844	SUPERFAMILY::SSF52047
RTO4_11359	23.9555	0.491016	0.436896	1.12388	0.261066	0.518	5.02448	3.67171	SUPERFAMILY::SSF50685
RTO4_11361	8.28831	0.166105	0.728199	0.228104	0.819565	0.910797	1.1577	0.938439	HMMPfam:Rare lipoprotein A (RlpA)-like double-psi beta-barrel:PF03330,SUPERFAMILY::SSF50685
RTO4_11362	1443.1	0.275586	0.154112	1.78822	0.0737399	0.304252	254.186	219.524	KOG1206: Peroxisomal multifunctional beta-oxidation protein and related enzymes
RTO4_11363	266.404	0.354214	0.335551	1.05562	0.291142	0.546132	44.2402	35.84	KOG2604: Subunit of cis-Golgi transport vesicle tethering complex - Sec34p
RTO4_11364	174.465	0.0692757	0.274005	0.252826	0.800403	0.899568	31.2291	31.8945
RTO4_11365	195.405	-0.312465	0.241584	-1.2934	0.195872	0.455568	22.2001	29.7012	KOG1272: WD40-repeat-containing subunit of the 18S rRNA processing complex
RTO4_11366	119.584	-0.808004	0.393396	-2.05392	0.0399835	0.240335	16.8572	31.8819	KOG3383: Uncharacterized conserved protein
RTO4_11367	96.8985	-0.0182985	0.27517	-0.0664988	0.946981	0.97883	17.0625	18.0163	KOG0255: Synaptic vesicle transporter SVOP and related transporters (major facilitator superfamily)
RTO4_11368	279.172	0.439757	0.197412	2.22761	0.0259065	0.205661	55.8199	42.5457	KOG1212: Amidases
RTO4_11370	380.859	0.428982	0.209899	2.04376	0.0409774	0.241216	81.3247	63.2569	HMMPfam:Fungal specific transcription factor domain:PF11951
RTO4_11371	353.381	0.280482	0.202413	1.38569	0.16584	0.425367	57.2728	50.398	ProSitePatterns:Zn(2)-C6 fungal-type DNA-binding domain signature.:PS00463,ProSiteProfiles:Zn(2)-C6 fungal-type DNA-binding domain profile.:PS50048,SUPERFAMILY::SSF57701
RTO4_11372	284.041	0.0176777	0.23428	0.0754554	0.939852	0.974761	46.9378	47.7203	KOG1775: U6 snRNA-associated Sm-like protein
RTO4_11373	223.927	-0.826078	0.569783	-1.44981	0.147111	0.404011	32.4324	61.5333	KOG0698: Serine/threonine protein phosphatase
RTO4_11374	144.23	-0.0618241	0.319156	-0.193711	0.846402	0.923777	22.3379	25.1045	KOG1670: Translation initiation factor 4F, cap-binding subunit (eIF-4E) and related cap-binding proteins
RTO4_11375	29.2815	-0.309957	0.380024	-0.815624	0.414715	0.646072	3.5705	4.71316	KOG0761: Mitochondrial carrier protein CGI-69
RTO4_11376	246.675	0.177905	0.169103	1.05205	0.292778	0.547317	42.5387	39.902	HMMPfam:Inositol hexakisphosphate:PF14566,SUPERFAMILY::SSF52799
RTO4_11379	65.4471	-0.218956	0.289548	-0.756199	0.44953	0.673633	8.64899	10.7415	KOG2818: Predicted undecaprenyl diphosphate synthase
RTO4_11380	1147.48	0.292846	0.221191	1.32395	0.18552	0.446568	199.069	169.479	KOG0374: Serine/threonine specific protein phosphatase PP1, catalytic subunit
RTO4_11381	155.649	0.173427	0.255467	0.678863	0.497224	0.709363	25.5987	23.811	KOG1889: Putative phosphoinositide phosphatase
RTO4_11383	642.157	-0.181062	0.194156	-0.932556	0.351049	0.597101	88.7214	106.077	KOG3252: Uncharacterized conserved protein
RTO4_11384	7.80428	-0.402071	0.659038	-0.610088	0.541803	0.737717	1.24341	1.80237
RTO4_11385	1979.31	0.618027	0.986867	0.626251	0.53115	0.730775	319.942	213.119
RTO4_11386	143.373	1.17181	1.15197	1.01723	0.309046	0.562676	33.0363	14.6827
RTO4_11388	169.907	-0.0975083	0.273239	-0.356861	0.721196	0.85581	26.3821	30.0044
RTO4_11389	162.737	-0.125859	0.29085	-0.432727	0.665213	0.820917	24.4938	28.341	KOG1050: Trehalose-6-phosphate synthase component TPS1 and related subunits
RTO4_11390	608.041	-0.234933	0.186404	-1.26035	0.207545	0.469004	90.1602	111.775	KOG0934: Clathrin adaptor complex, small subunit
RTO4_11391	219.038	0.282769	0.311975	0.906383	0.364733	0.60622	35.6073	30.1055	KOG1607: Protein transporter of the TRAM (translocating chain-associating membrane) superfamily
RTO4_11392	264.593	0.188407	0.359031	0.524765	0.599747	0.775573	41.9526	37.9094	KOG2667: COPII vesicle protein
RTO4_11393	377.347	0.314632	0.297184	1.05871	0.289732	0.544433	61.5524	51.2904	KOG0519: Sensory transduction histidine kinase
RTO4_11394	11.3342	-0.436745	0.698696	-0.625085	0.531915	0.731036	1.82463	2.54415
RTO4_11395	1121.4	0.810038	0.615389	1.3163	0.188073	0.448108	231.189	134.892	HMMPfam:PH domain:PF00169,ProSiteProfiles:PH domain profile.:PS50003,SMART:Pleckstrin homology domain.:SM00233,SUPERFAMILY::SSF103657,SUPERFAMILY::SSF50729
RTO4_11396	77.8622	0.172728	0.549613	0.314273	0.753314	0.873277	10.9346	9.79376
RTO4_11397	175.613	-0.324601	0.235005	-1.38125	0.167202	0.426474	26.2084	34.8664	KOG1483: Zn2+ transporter ZNT1 and related Cd2+/Zn2+ transporters (cation diffusion facilitator superfamily)
RTO4_11399	61.94	0.750837	0.369804	2.03037	0.0423194	0.244199	11.2208	6.99684	KOG0527: HMG-box transcription factor
RTO4_11400	2092.91	0.587488	0.377609	1.55581	0.119753	0.370328	271.149	186.255	KOG0103: Molecular chaperones HSP105/HSP110/SSE1, HSP70 superfamily
RTO4_11401	175.484	0.263608	0.284037	0.928077	0.353368	0.598411	32.9811	28.4187	BLAST: related to transcription factor medusa [Melanopsichiu...
RTO4_11402	534.72	0.376835	0.274617	1.37222	0.169995	0.430289	95.2341	75.9406	KOG2128: Ras GTPase-activating protein family - IQGAP
RTO4_11403	642.254	0.319809	0.214892	1.48823	0.13669	0.391438	105.232	87.5176	KOG0233: Vacuolar H+-ATPase V0 sector, subunit c''
RTO4_11404	26.388	0.246824	0.50016	0.493491	0.621666	0.78937	5.32514	4.85547
RTO4_11405	9.6417	-0.0343008	0.767637	-0.0446836	0.96436	0.986465	1.34769	1.33529
RTO4_11406	180.708	0.592182	0.523631	1.13092	0.258091	0.515303	37.831	25.3514	KOG2513: Protein required for meiotic chromosome segregation
RTO4_11408	662.498	-0.179048	0.252123	-0.710163	0.477603	0.696546	102.119	123.322	KOG0046: Ca2+-binding actin-bundling protein (fimbrin/plastin), EF-Hand protein superfamily
RTO4_11409	7139.38	0.466936	0.200769	2.32574	0.0200325	0.189371	1403.96	1063.42	KOG0252: Inorganic phosphate transporter
RTO4_11410	18.3088	0.678759	0.549148	1.23602	0.216451	0.477393	3.02357	2.04433	KOG0252: Inorganic phosphate transporter
RTO4_11411	551.231	0.11311	0.174688	0.647497	0.51731	0.720701	91.9262	89.0502	KOG2435: Uncharacterized conserved protein
RTO4_11412	835.736	0.176539	0.184808	0.955253	0.33945	0.58832	136.51	127.757	KOG2744: DNA-binding proteins Bright/BRCAA1/RBP1 and related proteins containing BRIGHT domain
RTO4_11413	45.9297	1.41525	0.495906	2.85388	0.0043189	0.117256	11.6446	4.24772
RTO4_11414	8.10964	0.356303	0.669484	0.532205	0.594584	0.771968	1.58261	1.20214
RTO4_11415	122.86	0.244416	0.249681	0.978912	0.327624	0.577933	18.8611	16.4081	KOG1906: DNA polymerase sigma
RTO4_11416	31.166	-0.261709	0.459226	-0.56989	0.568752	0.754479	4.14321	4.89064	KOG1906: DNA polymerase sigma
RTO4_11417	20.4206	0.392076	0.89015	0.44046	0.659604	0.817167	3.34516	2.56249	SUPERFAMILY::SSF50685
RTO4_11418	7.06445	0.594044	0.664781	0.893594	0.371539	0.611669	1.58798	1.22724	KOG1281: Na+/dicarboxylate, Na+/tricarboxylate and phosphate transporters
RTO4_11420	74.6201	-0.026487	1.35975	-0.0194793	0.984459	0.994365	9.58977	9.95949	KOG2404: Fumarate reductase, flavoprotein subunit
RTO4_11421	668.841	0.314247	0.214359	1.46599	0.142652	0.398315	131.901	112.896	KOG4391: Predicted alpha/beta hydrolase BEM46
RTO4_11422	173.149	0.107359	0.291604	0.368168	0.712748	0.850548	27.1718	26.3717
RTO4_11423	23.7612	0.338994	0.463178	0.731887	0.464238	0.685573	4.19911	3.21721
RTO4_11424	996.151	0.611945	0.628305	0.973961	0.330076	0.580085	117.739	79.0066	KOG1508: DNA replication factor/protein phosphatase inhibitor SET/SPR-2
RTO4_11425	255.941	-0.633625	0.249045	-2.54422	0.0109524	0.155261	28.8176	48.0608	KOG0590: Checkpoint kinase and related serine/threonine protein kinases
RTO4_11426	22.9102	-0.871915	0.400775	-2.17557	0.0295873	0.214564	2.35751	4.82447
RTO4_11427	10.2794	1.10467	0.614952	1.79636	0.0724373	0.302476	2.20584	0.892419
RTO4_11428	110.562	-0.187303	0.282464	-0.663102	0.507265	0.71453	15.9167	19.4228	KOG2990: C2C2-type Zn-finger protein
RTO4_11429	269.965	0.318147	0.192995	1.64847	0.099256	0.343684	50.3907	41.7354	BLAST: putative protein [Melanopsichium pennsylvanicum 4]
RTO4_11430	455.279	-0.654211	0.328879	-1.98922	0.0466772	0.254022	60.5017	101.176	SUPERFAMILY::SSF49899
RTO4_11431	277.713	-0.664107	0.326856	-2.0318	0.042174	0.244199	42.1624	70.8406
RTO4_11432	264.003	-0.717596	0.332549	-2.15786	0.0309386	0.21926	38.8706	67.9842	KOG1605: TFIIF-interacting CTD phosphatase, including NLI-interacting factor (involved in RNA polymerase II regulation)
RTO4_11434	129.008	-0.0520409	0.342808	-0.151808	0.879339	0.943792	19.8575	20.7715	KOG3017: Defense-related protein containing SCP domain
RTO4_11435	695.474	0.495453	0.454394	1.09036	0.275554	0.530324	98.1397	71.8918	HMMPfam:Taurine catabolism dioxygenase TauD, TfdA family:PF02668,SUPERFAMILY::SSF51197
RTO4_11436	149.52	-0.722266	0.378431	-1.90858	0.0563161	0.275027	20.2443	35.4075	KOG2438: Glutamyl-tRNA amidotransferase subunit B
RTO4_11437	357.829	-0.88015	0.391555	-2.24783	0.0245867	0.201782	46.3585	91.0482	KOG2505: Ankyrin repeat protein
RTO4_11438	14.7461	0.351386	0.565077	0.621837	0.534049	0.732216	2.96695	2.28875
RTO4_11439	30.2255	0.345586	0.415701	0.831333	0.405786	0.638165	5.53979	4.29875
RTO4_11440	17.5215	0.162478	0.465127	0.349321	0.726848	0.858497	3.03509	2.89066	KOG1203: Predicted dehydrogenase
RTO4_11441	595.071	-0.602683	0.245136	-2.45856	0.0139495	0.166542	82.2926	132.47	ProSitePatterns:Zinc finger C2H2 type domain signature.:PS00028,ProSiteProfiles:Zinc finger C2H2 type domain profile.:PS50157,SUPERFAMILY::SSF57667
RTO4_11442	111.978	-0.0862989	0.250156	-0.34498	0.730109	0.860498	18.2802	20.7588	KOG4650: Predicted steroid reductase
RTO4_11443	991.776	0.17987	0.148349	1.21248	0.22533	0.487228	155.633	143.91	KOG0519: Sensory transduction histidine kinase
RTO4_11444	301.199	-1.25236	0.392	-3.1948	0.00139926	0.0741318	28.9732	73.9296	KOG4497: Uncharacterized conserved protein WDR8, contains WD repeats
RTO4_11445	500.891	-0.0167845	0.205167	-0.0818089	0.934799	0.97187	82.6777	88.2864	KOG2647: Predicted Dolichyl-phosphate-mannose-protein mannosyltransferase
RTO4_11446	853.394	0.239949	0.158943	1.50965	0.131133	0.385074	153.15	135.544	KOG2419: Phosphatidylserine decarboxylase
RTO4_11447	163.282	0.454581	0.206764	2.19855	0.0279102	0.210182	32.9742	25.0006	HMMPfam:DNA polymerase Ligase (LigD):PF13298
RTO4_11448	58.0533	0.581295	0.41568	1.39842	0.161987	0.422929	11.5207	7.83318	HMMPfam:Ferritin-like domain:PF13668,SUPERFAMILY::SSF47240
RTO4_11449	593.848	0.419715	0.311696	1.34655	0.178125	0.43946	99.6378	77.2963	KOG0446: Vacuolar sorting protein VPS1, dynamin, and related proteins
RTO4_11450	1033.32	0.557458	0.395308	1.41019	0.158485	0.418945	178.868	125.067	KOG0714: Molecular chaperone (DnaJ superfamily)
RTO4_11451	1636.56	-0.00760242	0.191602	-0.0396782	0.96835	0.988055	279.34	296.439	HMMPfam:bZIP transcription factor:PF00170,ProSitePatterns:Basic-leucine zipper (bZIP) domain signature.:PS00036,ProSiteProfiles:Basic-leucine zipper (bZIP) domain profile.:PS50217,SUPERFAMILY::SSF57959
RTO4_11452	8.91831	-0.259971	0.819544	-0.317215	0.751081	0.871935	1.29171	1.79483
RTO4_11453	3735.39	0.00766562	0.266035	0.0288144	0.977013	0.992014	549.584	576.02	KOG0374: Serine/threonine specific protein phosphatase PP1, catalytic subunit
RTO4_11454	584.873	-0.223876	0.169119	-1.32378	0.185578	0.446568	86.472	105.567	KOG2593: Transcription initiation factor IIE, alpha subunit
RTO4_11455	985.491	-0.225839	0.165451	-1.36499	0.172257	0.432955	115.04	142.289	HMMPfam:haloacid dehalogenase-like hydrolase:PF12710,SUPERFAMILY::SSF56784,TIGRFAM:HAD-SF-IB: HAD phosphoserine phosphatase-like hydrolase, family IB:TIGR01488,TIGRFAM:DKMTPPase-SF: 2,3-diketo-5-methylthio-1-phosphopentane phosphatase:TIGR01489
RTO4_11457	73.1637	0.772673	0.279009	2.76935	0.00561675	0.126587	14.8231	8.87629	BLAST: Rho GTPase-activating protein 30 [Larimichthys crocea]
RTO4_11458	764.982	-0.470645	0.302907	-1.55376	0.120241	0.371085	104.731	154.281	KOG0726: 26S proteasome regulatory complex, ATPase RPT2
RTO4_11459	646.931	-0.170806	0.209416	-0.815629	0.414712	0.646072	100.639	120.165	KOG0598: Ribosomal protein S6 kinase and related proteins
RTO4_11460	815.422	0.352577	0.374886	0.940493	0.346965	0.594029	126.266	103.765	KOG4784: Uncharacterized conserved protein
RTO4_11461	539.323	0.50417	0.46525	1.08365	0.278518	0.53325	82.9605	60.9846
RTO4_11462	76.4225	-0.687335	0.293308	-2.34339	0.0191093	0.18583	10.7659	18.6224	HMMPfam:Bestrophin, RFP-TM, chloride channel:PF01062
RTO4_11463	352.814	0.237888	0.261264	0.91053	0.362543	0.604688	68.8483	60.5082	KOG0053: Cystathionine beta-lyases/cystathionine gamma-synthases
RTO4_11464	352.527	-0.48066	0.269161	-1.78577	0.0741359	0.305029	53.1378	78.6067	KOG3206: Alpha-tubulin folding cofactor B
RTO4_11465	266.27	-0.998913	0.400587	-2.49362	0.0126447	0.163225	33.0644	70.4859	KOG1270: Methyltransferases
RTO4_11466	277.292	-0.726487	0.385792	-1.88311	0.059686	0.281938	37.5964	66.188	ProSiteProfiles:F-box domain profile.:PS50181,SUPERFAMILY::SSF81383
RTO4_11467	26.5543	-0.140687	0.412868	-0.340757	0.733287	0.862166	3.44032	4.06438
RTO4_11469	488.892	-0.0670552	0.206544	-0.324653	0.745444	0.869242	69.7289	76.2217	KOG1096: Adenosine monophosphate deaminase
RTO4_11470	5404.42	0.0836885	0.239891	0.348861	0.727194	0.858506	831.64	819.003	BLAST: mannoprotein [Rhizoctonia solani AG-1 IA]
RTO4_11471	89.2092	0.653122	0.336179	1.94278	0.0520429	0.263636	17.1511	11.2747	ProSiteProfiles:F-box domain profile.:PS50181,SUPERFAMILY::SSF81383
RTO4_11472	222.688	1.04751	0.418993	2.50007	0.012417	0.162916	47.0664	23.4979	HMMPfam:Uncharacterized conserved protein (DUF2156):PF09924
RTO4_11473	154.742	0.297324	0.234402	1.26844	0.204642	0.465823	26.9552	22.6315	KOG1515: Arylacetamide deacetylase
RTO4_11474	482.76	0.182014	0.143112	1.27182	0.203435	0.464532	93.0343	86.9112	BLAST: potential peroxisomal matrix Pex8 protein [Pseudo...
RTO4_11475	145.337	0.0885855	0.22457	0.394467	0.693237	0.839896	26.0772	26.0781	KOG2682: NAD-dependent histone deacetylases and class I sirtuins (SIR2 family)
RTO4_11476	666.35	0.629143	0.450275	1.39724	0.162341	0.423286	117.108	77.7609	KOG2203: GTP-binding protein
RTO4_11477	1432.78	-0.129682	0.237483	-0.546066	0.585021	0.76607	234.783	271.786	KOG1869: Splicing coactivator SRm160/300, subunit SRm300
RTO4_11478	288.907	0.265982	0.256715	1.0361	0.300155	0.55472	38.9975	34.1993	KOG0291: WD40-repeat-containing subunit of the 18S rRNA processing complex
RTO4_11479	448.717	0.0749385	0.141639	0.529082	0.596749	0.773207	77.2251	77.7235	K09788: prpF; 2-methylaconitate isomerase
RTO4_11480	238.414	-0.820768	0.332667	-2.46724	0.0136159	0.166295	28.0035	52.5559
RTO4_11481	163.827	-6.34274e-05	0.355705	-0.000178314	0.999858	0.999927	30.3851	31.8841	K11361: SPT20, ADA5; transcription factor SPT20
RTO4_11482	454.351	-0.0403158	0.272877	-0.147744	0.882545	0.945903	69.9713	75.1156	BLAST: c6 zinc finger domain containing protein [Diplodia co...
RTO4_11484	14.4441	0.69229	0.69775	0.992175	0.321112	0.572643	2.25109	1.2189	BLAST: Pogo transposable element [Larimichthys crocea]
RTO4_11485	370.982	-0.733869	0.248475	-2.95349	0.00314206	0.106259	53.5591	95.1286	KOG1110: Putative steroid membrane receptor Hpr6.6/25-Dx
RTO4_11486	1766.89	0.379708	0.271285	1.39967	0.161613	0.422646	302.924	242.547	KOG4163: Prolyl-tRNA synthetase
RTO4_11487	25.6406	-0.889003	1.12475	-0.790404	0.429292	0.656607	2.62616	5.14587	BLAST: Spindle pole body protein pcp1 [Hypsizygus marmoreus]
RTO4_11488	936.289	0.318291	0.308624	1.03132	0.302389	0.557228	192.621	159.82	BLAST: Protein cps3 [Rhizoctonia solani]
RTO4_11490	397.156	-0.189667	0.225144	-0.842425	0.39955	0.633737	68.6186	82.919	KOG1349: Gpi-anchor transamidase
RTO4_11491	333.991	0.0472425	0.183054	0.25808	0.796345	0.898184	53.3234	54.4266	HMMPfam:Ribosomal RNA adenine dimethylase:PF00398,SUPERFAMILY::SSF53335
RTO4_11492	2671.13	-0.0858684	0.149861	-0.572987	0.566653	0.753041	285.585	317.779	KOG0019: Molecular chaperone (HSP90 family)
RTO4_11493	16.6006	0.464776	0.551685	0.842467	0.399527	0.633737	4.14231	2.76179	KOG0254: Predicted transporter (major facilitator superfamily)
RTO4_11494	380.769	0.364959	0.16638	2.19353	0.0282693	0.210611	77.6543	63.1906	KOG0019: Molecular chaperone (HSP90 family)
RTO4_11495	331.348	-0.729927	0.357129	-2.04387	0.040966	0.241216	44.8253	79.3042	KOG2217: U4/U6.U5 snRNP associated protein
RTO4_11496	351.349	-0.26147	0.21864	-1.19589	0.231738	0.492541	50.313	64.6563	BLAST: protein transporter [Pseudozyma hubeiensis SY62]
RTO4_11497	3535.11	0.374045	0.156935	2.38343	0.017152	0.178207	588.666	477.58	KOG4090: Uncharacterized conserved protein
RTO4_11498	820.418	0.353567	0.156038	2.2659	0.0234572	0.198618	175.597	144.272	KOG2109: WD40 repeat protein
RTO4_11499	345.863	-0.444255	0.233891	-1.89941	0.0575103	0.276761	52.3866	75.7629	KOG1230: Protein containing repeated kelch motifs
RTO4_11501	57.4957	-0.215295	0.314975	-0.683531	0.494272	0.7081	9.35708	11.5636	KOG0255: Synaptic vesicle transporter SVOP and related transporters (major facilitator superfamily)
RTO4_11502	1120.76	0.804528	0.560312	1.43586	0.151043	0.407177	205.563	120.619	KOG1110: Putative steroid membrane receptor Hpr6.6/25-Dx
RTO4_11504	608.838	0.171223	0.22865	0.748844	0.453951	0.677316	106.642	98.7026	KOG2615: Permease of the major facilitator superfamily
RTO4_11505	49.2382	0.0549787	0.421213	0.130525	0.896151	0.953241	6.76546	6.43352	SUPERFAMILY::SSF48208
RTO4_11506	380.692	-0.638338	0.312269	-2.04419	0.0409344	0.241216	50.6177	84.2727	KOG2654: Uncharacterized conserved protein
RTO4_11507	3356.64	-0.448683	0.227093	-1.97577	0.048181	0.258227	564.557	814.713	HMMPfam:Acetyltransferase (GNAT) domain:PF13302,SUPERFAMILY::SSF55729
RTO4_11508	718.708	-0.191426	0.230999	-0.828688	0.407281	0.639807	121.953	146.798	BLAST: peptide release factor [Melanopsichium pennsylvanicum 4]
RTO4_11509	43.4131	-0.0616326	0.402353	-0.15318	0.878256	0.943619	8.05102	8.60847	HMMPfam:Proline-rich nuclear receptor coactivator:PF15365
RTO4_11510	73.2248	0.58458	0.473143	1.23553	0.216635	0.477523	15.112	9.96798	KOG0806: Carbon-nitrogen hydrolase
RTO4_11511	885.833	0.503338	0.408455	1.2323	0.217838	0.479256	145.554	106.421	KOG1198: Zinc-binding oxidoreductase
RTO4_11512	19.3248	-1.18659	0.588322	-2.0169	0.0437056	0.246238	2.0773	5.09493
RTO4_11513	207.237	0.900511	0.275904	3.26385	0.00109909	0.0655073	42.6882	23.4083	HMMPfam:haloacid dehalogenase-like hydrolase:PF08282,SUPERFAMILY::SSF56784,TIGRFAM:Cof-subfamily: Cof-like hydrolase:TIGR00099,TIGRFAM:HAD-SF-IIB: HAD hydrolase, family IIB:TIGR01484
RTO4_11514	195.234	0.171296	0.257179	0.666057	0.505375	0.714376	32.5161	29.6368	KOG1133: Helicase of the DEAD superfamily
RTO4_11515	760.793	0.350806	0.384376	0.912663	0.36142	0.604135	118.538	96.1866
RTO4_11516	7.68704	0.747104	0.81285	0.919117	0.358034	0.60188	1.47851	0.935939	BLAST: putative fungal-specific transcription factor [Tricho...
RTO4_11517	153.021	-0.0312096	0.39637	-0.0787386	0.937241	0.973612	25.4677	26.4834	KOG2273: Membrane coat complex Retromer, subunit VPS5/SNX1, Sorting nexins, and related PX domain-containing proteins
RTO4_11518	156.046	-0.0880642	0.285496	-0.30846	0.757732	0.875207	24.3895	28.1064	KOG0039: Ferric reductase, NADH/NADPH oxidase and related proteins
RTO4_11520	101.372	0.745247	0.551253	1.35191	0.176403	0.437936	17.4413	10.3045	Interpro: PET assembly of cytochrome c oxidase, mitochondrial
RTO4_11521	474.052	-0.532312	0.376948	-1.41216	0.157902	0.417839	67.2953	103.827	BLAST: serine proline rich protein [Moniliophthora rorer...
RTO4_11522	551.512	-0.823642	0.322947	-2.55039	0.0107601	0.153725	52.5231	98.9038	KOG3064: RNA-binding nuclear protein (MAK16) containing a distinct C4 Zn-finger
RTO4_11523	3829.51	0.500621	0.174087	2.87569	0.00403149	0.112816	763.614	566.08	HMMPfam:Fungal protein of unknown function (DUF1752):PF08550
RTO4_11524	604.625	0.584749	0.276753	2.11289	0.0346101	0.22829	107.361	73.9788	KOG0272: U4/U6 small nuclear ribonucleoprotein Prp4 (contains WD40 repeats)
RTO4_11525	1347.81	-0.411873	0.179822	-2.29045	0.0219952	0.195556	168.447	237.84	KOG0707: Guanylate kinase
RTO4_11526	568.031	-0.209125	0.182786	-1.1441	0.252582	0.511263	79.5615	97.8878	KOG0453: Aconitase/homoaconitase (aconitase superfamily)
RTO4_11527	836.663	0.160794	0.152216	1.05635	0.290806	0.545771	114.439	108.138	KOG2241: tRNA-binding protein
RTO4_11528	19.4115	0.410301	0.565383	0.725704	0.46802	0.688493	3.47315	2.58008
RTO4_11536	11.8156	0.605062	0.665305	0.90945	0.363113	0.604884	2.29852	1.36539	KOG2404: Fumarate reductase, flavoprotein subunit
RTO4_11537	13.5915	0.0186153	0.484857	0.0383934	0.969374	0.988419	2.22879	2.25696
RTO4_11538	131.82	0.443644	1.32729	0.334248	0.738192	0.864681	19.7026	14.6609
RTO4_11539	52.127	0.721743	0.749828	0.962545	0.335776	0.58565	9.65856	5.71769	ProSiteProfiles:Zn(2)-C6 fungal-type DNA-binding domain profile.:PS50048
RTO4_11540	251.73	0.521678	0.237134	2.19992	0.0278123	0.20999	60.8758	44.3287
RTO4_11541	704.958	-0.269573	0.172671	-1.56119	0.118478	0.368915	91.0391	116.621	KOG0357: Chaperonin complex component, TCP-1 epsilon subunit (CCT5)
RTO4_11542	264.168	-0.291777	0.297529	-0.980668	0.326757	0.577177	41.6386	54.4759	KOG2644: 3'-phosphoadenosine 5'-phosphosulfate sulfotransferase (PAPS reductase)/FAD synthetase and related enzymes
RTO4_11543	5020.39	0.184983	0.196459	0.941585	0.346405	0.593471	915.395	849.208	KOG4342: Alpha-mannosidase
RTO4_11544	670.851	-0.326999	0.195487	-1.67273	0.0943795	0.33788	94.6482	125.099	KOG1058: Vesicle coat complex COPI, beta subunit
RTO4_11545	879.844	0.00842129	0.237815	0.0354111	0.971752	0.989528	167.482	174.989	KOG2164: Predicted E3 ubiquitin ligase
RTO4_11546	535.149	-0.510505	0.232002	-2.20043	0.0277765	0.20999	79.1166	119.66	KOG4561: Uncharacterized conserved protein, contains TBC domain
RTO4_11547	513.038	0.216538	0.207068	1.04574	0.295683	0.549516	101.815	90.968
RTO4_11548	137.34	0.318397	0.279951	1.13733	0.255401	0.513696	24.4148	20.1167	ProSitePatterns:Zinc finger RanBP2-type signature.:PS01358,SUPERFAMILY::SSF90209
RTO4_11549	138.489	0.367409	0.251509	1.46082	0.144065	0.400574	24.2332	19.6612	KOG4842: Protein involved in sister chromatid separation and/or segregation
RTO4_11550	6.48608	0.308154	0.854694	0.360543	0.718441	0.85387	0.959337	0.815371	KOG1575: Voltage-gated shaker-like K+ channel, subunit beta/KCNAB
RTO4_11551	143.537	-0.788147	0.317499	-2.48236	0.0130514	0.164365	18.4736	34.0955	HMMPfam:Cohesin loading factor:PF10345
RTO4_11552	256.947	-0.772384	0.386566	-1.99806	0.0457098	0.250517	34.5207	63.3529	KOG0150: Spliceosomal protein FBP21
RTO4_11553	281.588	0.017705	0.362834	0.0487966	0.961081	0.985099	36.3552	37.2865	KOG1577: Aldo/keto reductase family proteins
RTO4_11554	438.861	-0.00157719	0.206996	-0.00761943	0.993921	0.998549	78.9697	83.721	KOG4444: Peroxisomal assembly protein PEX3
RTO4_11555	17151.8	0.73728	0.331483	2.22419	0.0261358	0.206837	3553.72	2212.87	BLAST: Protein disulfide-isomerase erp38 [Hypsizygus marmoreus]
RTO4_11557	18.3823	0.0199515	0.424657	0.0469826	0.962527	0.985486	2.99986	3.14181	BLAST: transmembrane protein, putative [Rhizoctonia solani A...
RTO4_11558	92.1609	-0.134137	0.250025	-0.536493	0.591618	0.771399	14.417	16.9231	KOG2427: Uncharacterized conserved protein
RTO4_11559	35.2922	0.486783	0.356123	1.36689	0.171658	0.432205	6.72826	5.20037	KOG0255: Synaptic vesicle transporter SVOP and related transporters (major facilitator superfamily)
RTO4_11560	74.833	-0.834081	0.409409	-2.03728	0.0416218	0.243483	9.64481	18.3789	HMMPfam:Hypothetical protein FLILHELTA:PF10306
RTO4_11561	264.21	0.117363	0.203679	0.576218	0.564468	0.751953	45.8276	43.7864	KOG0341: DEAD-box protein abstrakt
RTO4_11562	14.1405	-0.0252433	0.512187	-0.0492853	0.960692	0.984832	2.43252	2.82956
RTO4_11563	27.8976	0.613856	0.421737	1.45554	0.14552	0.402673	4.68451	3.37036
RTO4_11564	332.293	0.218969	0.236532	0.92575	0.354576	0.598729	60.0425	53.3401
RTO4_11565	69.186	0.798449	0.500608	1.59496	0.110721	0.358073	15.042	8.62091	BLAST: similar to An12g07160 [Aspergillus kawachii IFO 4308]
RTO4_11566	332.495	0.338102	0.211072	1.60183	0.109193	0.355692	62.3056	51.0695	KOG2058: Ypt/Rab GTPase activating protein
RTO4_11567	508.735	-0.74053	0.290939	-2.54531	0.0109182	0.155111	55.5364	98.4567	KOG0533: RRM motif-containing protein
RTO4_11568	156.351	-0.466709	0.281358	-1.65877	0.0971615	0.340177	22.4823	32.6432	KOG1515: Arylacetamide deacetylase
RTO4_11569	550.107	0.116108	0.208398	0.557144	0.577429	0.76083	92.9546	90.2091	KOG0686: COP9 signalosome, subunit CSN1
RTO4_11570	14.6369	-0.619766	0.528938	-1.17172	0.24131	0.500804	2.23725	3.88439	KOG2533: Permease of the major facilitator superfamily
RTO4_11571	336.436	-0.73756	0.299001	-2.46675	0.0136346	0.166295	48.1813	86.0346
RTO4_11572	107.41	-0.3163	0.270683	-1.16853	0.242594	0.501878	18.2719	23.756	SUPERFAMILY::SSF69118
RTO4_11573	7.48621	1.43317	0.695207	2.0615	0.0392557	0.239277	2.26642	0.826274	K13281: uvsE, UVE1; UV DNA damage endonuclease
RTO4_11574	1954.47	0.220342	0.175579	1.25495	0.209498	0.47188	398.337	360.589	HMMPfam:Fungal Zn(2)-Cys(6) binuclear cluster domain:PF00172,HMMPfam:Fungal specific transcription factor domain:PF04082,SMART:GAL4-like Zn(II)2Cys6 (or C6 zinc) binuclear cluster DNA-binding domain:SM00066,SMART:Fungal specific transcription factor domain:SM00906,SUPERFAMILY::SSF57701
RTO4_11575	22.4515	-0.581142	0.547108	-1.06221	0.288142	0.54331	2.95479	4.80023
RTO4_11576	66.6506	-1.31706	0.533205	-2.47008	0.0135082	0.166295	5.86051	15.7243	HMMPfam:Meiotically up-regulated gene 113:PF13455
RTO4_11577	256.25	-0.0790358	0.221151	-0.357383	0.720805	0.85549	32.0348	35.2774
RTO4_11578	88.0186	0.482571	0.286675	1.68334	0.0923093	0.334814	17.827	12.8344	KOG2534: DNA polymerase IV (family X)
RTO4_11579	57.1814	-0.0790378	0.30148	-0.262166	0.793194	0.896443	9.74705	10.97	BLAST: expressed protein [Cryptococcus neoformans var. neofo...
RTO4_11580	239.076	0.649944	0.224965	2.88909	0.00386355	0.111479	53.2785	35.5327	BLAST: related to TRX2-thioredoxin II [Melanopsichium pennsy...
RTO4_11581	402.224	-0.320712	0.33757	-0.950058	0.342083	0.590095	64.7774	86.4358	HMMPfam:Tubulin domain:PF14881,SUPERFAMILY::SSF52490
RTO4_11582	132.799	-1.08044	0.306777	-3.52192	0.00042844	0.0408571	13.4743	30.8154	KOG3989: Beta-2-glycoprotein I
RTO4_11583	479.429	0.618999	0.391572	1.5808	0.113923	0.364061	84.6903	56.6927	K17103: CHO1, pssA; CDP-diacylglycerol---serine O-phosphatidyltransferase
RTO4_11584	505.772	0.328279	0.236602	1.38747	0.165297	0.424944	82.6974	68.508	KOG0533: RRM motif-containing protein
RTO4_11585	16.9831	0.769109	0.646715	1.18925	0.234339	0.49531	3.31061	2.30549
RTO4_11586	242.424	0.229506	0.210163	1.09204	0.274816	0.529863	44.4495	39.644	PRINTS:Proline rich extensin signature:PR01217
RTO4_11587	503.771	-0.112912	0.396675	-0.284645	0.775916	0.885087	83.5002	94.6855	HMMPfam:RNase H:PF00075,ProSiteProfiles:RNase H domain profile.:PS50879,SUPERFAMILY::SSF53098
RTO4_11592	5.93394	0.413294	0.800245	0.516459	0.605534	0.77918	1.31147	1.01128	BLAST: UvdE-domain-containing protein [Gloeophyllum trab...
RTO4_11594	181.874	0.305164	0.245323	1.24393	0.213525	0.475781	35.9117	29.6946	K05535: MNN2; alpha 1,2-mannosyltransferase
RTO4_11595	607.456	-0.311072	0.224091	-1.38815	0.165091	0.424944	82.1058	107.887	KOG0951: RNA helicase BRR2, DEAD-box superfamily
RTO4_11596	14.1822	-0.442079	0.522614	-0.8459	0.397608	0.63274	2.0895	2.88318
RTO4_11597	395.744	0.794866	0.35234	2.25597	0.0240728	0.201287	79.5846	47.0394	K01113: phoD; alkaline phosphatase D
RTO4_11598	368.263	-0.110325	0.264892	-0.416491	0.67705	0.829413	64.5113	73.1052	HMMPfam:Region of unknown function (DUF2417):PF10329
RTO4_11599	166.463	-0.148556	0.259489	-0.572495	0.566987	0.753041	27.6499	33.064	KOG1430: C-3 sterol dehydrogenase/3-beta-hydroxysteroid dehydrogenase and related dehydrogenases
RTO4_11600	8.33499	-0.256114	0.757528	-0.338092	0.735294	0.863274	1.10039	1.38128	ProSiteProfiles:BRCT domain profile.:PS50172
RTO4_11601	38.3449	-0.0852182	0.347617	-0.24515	0.80634	0.903182	6.02579	6.92068	KOG1339: Aspartyl protease
RTO4_11602	368.7	-1.02942	0.437373	-2.35365	0.01859	0.183768	44.3914	96.9887
RTO4_11603	22.555	-0.332585	0.516918	-0.643399	0.519965	0.722553	3.04733	3.82162
RTO4_11604	1288.18	-0.228035	0.130455	-1.748	0.080464	0.316006	211.714	260.469	KOG1316: Argininosuccinate lyase
RTO4_11605	1380.41	-0.363027	0.215897	-1.68149	0.0926686	0.334888	194.693	266.241	KOG0160: Myosin class V heavy chain
RTO4_11606	69.6426	0.321784	0.359456	0.895197	0.370682	0.610812	12.1712	10.1002	BLAST: RNA replication protein [Rhizoctonia solani]
RTO4_11607	296.656	-0.72742	0.304719	-2.38718	0.016978	0.178038	39.4061	69.482	KOG3175: Protein phosphatase 4 regulatory subunit 2 related protein
RTO4_11608	78.5637	0.387309	0.345725	1.12028	0.262594	0.519401	13.3081	10.6409
RTO4_11609	16.3699	0.842128	0.472625	1.78181	0.0747802	0.305717	3.268	1.77144	SUPERFAMILY::SSF52047
RTO4_11610	142.795	0.0115597	0.288996	0.0399996	0.968093	0.988055	20.8118	21.2336	KOG3055: Phosphoribosylformimino-5-aminoimidazole carboxamide ribonucleotide (ProFAR) isomerase
RTO4_11611	797.323	-0.0203868	0.205641	-0.0991379	0.921029	0.965659	118.471	124.62	KOG0264: Nucleosome remodeling factor, subunit CAF1/NURF55/MSI1
RTO4_11612	10.0431	-0.0187549	0.662187	-0.0283227	0.977405	0.9921	1.49226	1.36539
RTO4_11613	8146.95	0.513191	0.257992	1.98917	0.0466823	0.254022	1892.34	1399.24	HMMPfam:Fungal protein of unknown function (DUF1752):PF08550,HMMPfam:Protein of unknown function (DUF3295):PF11702
RTO4_11614	495.908	0.227791	0.237881	0.957582	0.338273	0.587651	94.8799	84.7181
RTO4_11615	98.579	-0.351448	0.291647	-1.20505	0.228185	0.489524	15.9137	21.529
RTO4_11616	292.38	-0.427779	0.329701	-1.29748	0.194468	0.454818	49.7997	70.3845
RTO4_11617	17.1312	-0.714044	0.519523	-1.37442	0.169311	0.429711	2.39906	4.26193
RTO4_11618	2167.63	0.232453	0.265885	0.874262	0.381975	0.618793	311.116	277.728	KOG2583: Ubiquinol cytochrome c reductase, subunit QCR2
RTO4_11619	318.83	-0.863359	0.350891	-2.46047	0.0138754	0.166542	39.9398	77.5597	KOG2215: Exocyst complex subunit
RTO4_11620	288.21	0.549776	0.208643	2.635	0.00841363	0.143058	54.1749	38.1315	KOG3348: BolA (bacterial stress-induced morphogen)-related protein
RTO4_11621	711.167	0.142239	0.225276	0.631398	0.52778	0.728127	144.145	138.217	KOG1201: Hydroxysteroid 17-beta dehydrogenase 11
RTO4_11622	1029.6	0.502859	0.654217	0.768643	0.442105	0.666302	141.524	102.309	KOG4146: Ubiquitin-like protein
RTO4_11623	1178.51	0.564154	0.605949	0.931025	0.351841	0.597549	157.371	108.842	KOG1372: GDP-mannose 4,6 dehydratase
RTO4_11624	18765.5	0.47242	0.218363	2.16346	0.0305058	0.217564	3223.74	2429.17	KOG0453: Aconitase/homoaconitase (aconitase superfamily)
RTO4_11625	158.992	0.389435	0.340243	1.14458	0.252384	0.510998	28.1535	21.9878	KOG1287: Amino acid transporters
RTO4_11626	92.0491	-0.89422	0.38163	-2.34316	0.0191213	0.18583	12.8321	25.4537	KOG1384: tRNA delta(2)-isopentenylpyrophosphate transferase
RTO4_11627	23.2911	-1.52547	0.508491	-2.99999	0.00269985	0.100474	1.71352	5.13597
RTO4_11628	1028.6	-0.663165	0.338721	-1.95785	0.0502478	0.261016	136.415	229.659	HMMPfam:Eukaryotic mitochondrial regulator protein:PF12298
RTO4_11629	13790.5	-0.212426	0.250899	-0.846661	0.397184	0.632329	2176.1	2675.53	KOG0449: Succinate dehydrogenase, cytochrome b subunit
RTO4_11630	159.819	0.437509	0.266137	1.64393	0.100192	0.343842	27.9791	21.1214	SUPERFAMILY::SSF47616
RTO4_11631	83.9222	-0.238824	0.264964	-0.901344	0.367406	0.608937	11.895	14.9833	BLAST: Receptor-activated Ca2+-permeable cation channel [Rho...
RTO4_11632	545.436	0.626483	0.350317	1.78833	0.0737229	0.304252	95.6267	63.7195	KOG3208: SNARE protein GS28
RTO4_11633	381.438	0.327052	0.282096	1.15937	0.246307	0.504184	61.0694	49.9479
RTO4_11635	429.579	-0.216293	0.292335	-0.739878	0.459374	0.681291	66.2912	82.0936	KOG1071: Mitochondrial translation elongation factor EF-Tsmt, catalyzes nucleotide exchange on EF-Tumt
RTO4_11638	23.1624	-0.314432	0.384503	-0.817762	0.413493	0.644836	3.89273	4.87724
RTO4_11639	698.054	0.281513	0.191352	1.47117	0.141244	0.397219	111.411	95.589	KOG1550: Extracellular protein SEL-1 and related proteins
RTO4_11640	466.808	-1.09161	0.458783	-2.37936	0.017343	0.178651	55.6673	127.089
RTO4_11641	268.401	0.0708874	0.213236	0.332436	0.73956	0.865619	47.9152	47.8749	KOG2399: K+-dependent Na+:Ca2+ antiporter
RTO4_11642	400.626	-0.259599	0.516907	-0.502215	0.615516	0.785542	43.0242	53.1637	KOG1238: Glucose dehydrogenase/choline dehydrogenase/mandelonitrile lyase (GMC oxidoreductase family)
RTO4_11643	130.34	0.108318	0.279627	0.387366	0.698485	0.843289	19.0909	18.5772	BLAST: methyltransferase [Obba rivulosa]
RTO4_11644	148.353	0.508137	0.368587	1.37861	0.168016	0.427836	23.6721	16.8836	BLAST: Nuclease PA3 [Grifola frondosa]
RTO4_11645	224.655	-0.581591	0.317772	-1.83022	0.0672176	0.2944	25.3402	40.0896	KOG1122: tRNA and rRNA cytosine-C5-methylase (nucleolar protein NOL1/NOP2)
RTO4_11646	471.283	-0.675477	0.20983	-3.21917	0.00128562	0.0700569	65.5985	110.872	KOG2697: Histidinol dehydrogenase
RTO4_11647	486.833	0.224823	0.382615	0.587596	0.556804	0.74773	73.9979	65.5537	HMMPfam:Beta-glucan synthesis-associated protein (SKN1):PF03935,SUPERFAMILY::SSF49899
RTO4_11649	162.06	0.423363	0.251319	1.68457	0.0920722	0.334762	31.277	24.8642	KOG0255: Synaptic vesicle transporter SVOP and related transporters (major facilitator superfamily)
RTO4_11650	26.1451	0.232603	0.444443	0.523358	0.600725	0.776082	4.6137	4.34649	KOG0023: Alcohol dehydrogenase, class V
RTO4_11651	479.157	0.235582	0.19387	1.21515	0.224307	0.486977	64.5553	57.0897	KOG2274: Predicted importin 9
RTO4_11652	174.704	0.052387	0.298632	0.175423	0.860747	0.933068	24.5406	24.3352	BLAST: something about silencing, SAS, complex subunit 4 [Rh...
RTO4_11653	458.487	-0.717294	0.271328	-2.64364	0.00820192	0.14169	57.5789	101	KOG2069: Golgi transport complex subunit
RTO4_11654	12.1291	0.735526	0.661897	1.11124	0.266465	0.522897	2.20379	1.12179
RTO4_11655	74.1759	-0.0571644	0.280601	-0.203721	0.838572	0.920035	12.9324	13.5819
RTO4_11656	738.167	-1.29006	0.416928	-3.09421	0.00197337	0.0872138	85.4539	222.873	KOG1461: Translation initiation factor 2B, epsilon subunit (eIF-2Bepsilon/GCD6)
RTO4_11658	3153.41	0.390694	0.269464	1.44989	0.147089	0.404011	510.543	406.823	HMMPfam:Fungal Zn(2)-Cys(6) binuclear cluster domain:PF00172,HMMPfam:Fungal specific transcription factor domain:PF04082,ProSitePatterns:Zn(2)-C6 fungal-type DNA-binding domain signature.:PS00463,ProSiteProfiles:Zn(2)-C6 fungal-type DNA-binding domain profile.:PS50048,SMART:GAL4-like Zn(II)2Cys6 (or C6 zinc) binuclear cluster DNA-binding domain:SM00066,SMART:Fungal specific transcription factor domain:SM00906,SUPERFAMILY::SSF57701
RTO4_11659	427.307	0.458934	0.481868	0.952406	0.340891	0.589051	66.9636	49.5776	BLAST: expressed protein [Schizophyllum commune H4-8]
RTO4_11660	719.308	0.232351	0.294057	0.790158	0.429435	0.656677	107.313	94.7304	KOG1339: Aspartyl protease
RTO4_11661	784.33	0.414169	0.215727	1.91988	0.0548737	0.270783	154.635	121.258	KOG4003: Pyrazinamidase/nicotinamidase PNC1
RTO4_11662	949.5	0.211483	0.31802	0.665	0.50605	0.714376	146.253	130.777	KOG2729: ER vesicle integral membrane protein involved in establishing cell polarity, signaling and protein degradation
RTO4_11663	246.04	-0.492365	0.276195	-1.78267	0.0746399	0.305717	34.4865	51.9208	KOG3391: Transcriptional co-repressor component
RTO4_11664	174.39	0.623323	0.262502	2.37455	0.0175704	0.179211	35.5931	23.7099	Interpro: PPR repeat family
RTO4_11665	1260.82	0.738414	0.214541	3.44183	0.000577786	0.048977	311.308	197.521	KOG3857: Alcohol dehydrogenase, class IV
RTO4_11667	419.184	-0.347707	0.182012	-1.91036	0.0560874	0.274817	63.1155	85.1437	KOG0698: Serine/threonine protein phosphatase
RTO4_11668	819.367	0.29041	0.285945	1.01562	0.309813	0.562995	117.693	100.709	HMMPfam:Amidohydrolase:PF13147,SUPERFAMILY::SSF51338,SUPERFAMILY::SSF51556
RTO4_11669	177.31	0.601365	0.326736	1.84052	0.0656913	0.292392	12.7159	8.40248	KOG0254: Predicted transporter (major facilitator superfamily)
RTO4_11670	140.361	0.256534	0.232271	1.10446	0.269393	0.524955	21.1846	18.1335	KOG3182: Predicted cation transporter
RTO4_11671	357.886	0.500351	0.39362	1.27115	0.203675	0.464532	49.3642	35.666	KOG2975: Translation initiation factor 3, subunit f (eIF-3f)
RTO4_11672	875.451	-0.199715	0.290001	-0.688667	0.491033	0.705478	112.975	137.868	KOG2753: Uncharacterized conserved protein, contains PCI domain
RTO4_11673	214.788	-0.736859	0.413353	-1.78264	0.0746453	0.305717	29.8855	53.6	KOG3299: Uncharacterized conserved protein
RTO4_11674	492.503	-1.33567	0.462428	-2.88838	0.00387232	0.111479	48.6154	130.586	KOG0845: Nuclear pore complex, Nup98 component (sc Nup145/Nup100/Nup116)
RTO4_11675	446.484	0.488568	0.483576	1.01032	0.31234	0.565995	73.6164	53.5616	KOG0034: Ca2+/calmodulin-dependent protein phosphatase (calcineurin subunit B), EF-Hand superfamily protein
RTO4_11676	318.21	0.188415	0.224125	0.840671	0.400532	0.634218	62.9209	57.8002	KOG2533: Permease of the major facilitator superfamily
RTO4_11677	579.039	-0.0118778	0.236461	-0.0502317	0.959938	0.98472	102.466	109.5	HMMPfam:Amidohydrolase family:PF01979,SUPERFAMILY::SSF51338,SUPERFAMILY::SSF51556
RTO4_11678	210.99	0.297707	0.197823	1.50491	0.132346	0.386551	41.5371	35.8785	HMMPfam:Fungal specific transcription factor domain:PF04082,SMART:Fungal specific transcription factor domain:SM00906
RTO4_11679	5200.6	0.666072	0.281133	2.36924	0.0178247	0.180351	1302.3	857.365	KOG0657: Glyceraldehyde 3-phosphate dehydrogenase
RTO4_11680	116.289	0.477449	0.273006	1.74886	0.0803159	0.315677	23.0628	17.3801
RTO4_11681	831.962	0.684596	0.685581	0.998563	0.318006	0.570549	110.241	70.348	KOG0785: Isocitrate dehydrogenase, alpha subunit
RTO4_11682	3442.21	0.723604	0.41233	1.75492	0.0792738	0.314335	533.01	334.166	KOG0784: Isocitrate dehydrogenase, gamma subunit
RTO4_11683	1368.89	0.137374	0.137627	0.99816	0.318202	0.570654	250.404	239.297	K18637: AXL2; axial budding pattern protein 2
RTO4_11684	271.803	0.78672	0.393586	1.99885	0.0456248	0.250231	55.9797	33.0114	KOG1946: RNA polymerase I transcription factor UAF
RTO4_11685	116.204	0.898108	0.220438	4.0742	4.61727e-05	0.00978477	25.5694	14.2181	SUPERFAMILY::SSF52540
RTO4_11686	39.8752	-0.345655	0.32981	-1.04804	0.294618	0.549111	6.00075	7.87176	KOG2493: Na+/Pi symporter
RTO4_11687	58.1285	0.00347052	0.321705	0.0107879	0.991393	0.99767	9.1594	9.15678	KOG3854: SPRT-like metalloprotease
RTO4_11688	56.0063	-0.909419	0.397866	-2.28574	0.0222694	0.195556	7.80957	15.7309	KOG2493: Na+/Pi symporter
RTO4_11689	115.342	0.628453	0.49049	1.28128	0.200097	0.460772	20.2215	13.4939
RTO4_11690	333.868	-1.23508	0.426638	-2.89491	0.00379269	0.111479	29.8084	74.6766	HMMPfam:Ribosomal RNA-processing protein 7 (RRP7):PF12923
RTO4_11691	249.891	0.301985	0.287727	1.04956	0.293922	0.548248	40.4402	33.7338	HMMPfam:RTA1 like protein:PF04479
RTO4_11695	242.294	-0.739201	0.348042	-2.12389	0.0336798	0.22635	30.7964	54.8165	HMMPfam:BAG domain:PF02179,SUPERFAMILY::SSF63491
RTO4_11697	488.766	0.678135	0.491514	1.37968	0.167684	0.427275	84.2482	54.1885
RTO4_11698	18.2311	-0.0406427	0.555276	-0.0731937	0.941652	0.975909	3.07869	3.36868
RTO4_11699	317.166	-0.586274	0.338452	-1.73222	0.0832342	0.320396	43.6185	69.7573
RTO4_11700	668.421	-0.516859	0.32732	-1.57906	0.114322	0.364224	96.9268	147.59	KOG3445: Mitochondrial/chloroplast ribosomal protein 36a
RTO4_11701	145.041	-0.621206	0.428081	-1.45114	0.14674	0.403708	21.7639	35.7071	KOG0411: Uncharacterized membrane protein
RTO4_11702	1925.2	-0.031235	0.200042	-0.156142	0.875921	0.942512	257.336	275.053	KOG1713: NADH-ubiquinone oxidoreductase, NDUFS3/30 kDa subunit
RTO4_11704	345.586	0.622366	0.507282	1.22687	0.219873	0.4816	55.0865	36.5515	KOG0395: Ras-related GTPase
RTO4_11705	79.2371	-0.00231679	0.289161	-0.0080121	0.993607	0.998549	13.9807	14.9424	KOG3336: Predicted member of the intramitochondrial sorting protein family
RTO4_11706	166.605	0.35473	0.231218	1.53418	0.124987	0.377483	25.3366	20.573	KOG3525: Subtilisin-like proprotein convertase
RTO4_11707	446.309	0.169233	0.212206	0.797494	0.425164	0.653656	85.037	79.9698	KOG2445: Nuclear pore complex component (sc Seh1)
RTO4_11708	456.201	0.330712	0.169069	1.95608	0.0504554	0.261248	98.9316	82.6629	KOG1843: Uncharacterized conserved protein
RTO4_11709	1008.34	-0.145851	0.133184	-1.09511	0.27347	0.528981	160.384	187.082	KOG4002: Uncharacterized integral membrane protein
RTO4_11710	69.492	0.708531	0.287487	2.46457	0.0137177	0.166295	14.8877	9.26644	PRINTS:Proline rich extensin signature:PR01217
RTO4_11711	239.309	-0.872092	0.373443	-2.33527	0.0195291	0.187406	33.1169	64.5353	HMMPfam:alpha/beta hydrolase fold:PF07859,SUPERFAMILY::SSF53474
RTO4_11712	7935.41	0.910295	0.451395	2.01662	0.0437348	0.246238	1986.34	1090.61
RTO4_11713	158.555	-0.525414	0.262084	-2.00475	0.0449897	0.248535	23.3446	35.2241
RTO4_11714	460.461	0.589435	1.16263	0.506984	0.612166	0.784383	70.5433	47.8646	KOG4270: GTPase-activator protein
RTO4_11716	952.641	-0.523777	0.163	-3.21336	0.00131192	0.0709834	103.73	156.957	KOG0157: Cytochrome P450 CYP4/CYP19/CYP26 subfamilies
RTO4_11717	444.686	-0.383884	0.379747	-1.0109	0.312067	0.565769	50.8333	70.1675	KOG0342: ATP-dependent RNA helicase pitchoune
RTO4_11718	3008.04	-0.669946	0.346292	-1.93463	0.0530363	0.267072	405.696	688.448	KOG1001: Helicase-like transcription factor HLTF/DNA helicase RAD5, DEAD-box superfamily
RTO4_11719	584.174	-0.211471	0.191808	-1.10251	0.270239	0.526054	79.0878	96.2296	KOG0739: AAA+-type ATPase
RTO4_11720	844.47	0.548799	0.213021	2.57626	0.00998746	0.152694	172.739	122.861	KOG1851: Uncharacterized conserved protein
RTO4_11721	417.978	-0.136569	0.288422	-0.473503	0.635854	0.79942	52.4268	60.0578	KOG0161: Myosin class II heavy chain
RTO4_11722	576.472	0.813989	0.396916	2.05078	0.0402882	0.240551	102.241	59.8729	KOG2395: Protein involved in vacuole import and degradation
RTO4_11723	623.015	0.864862	0.369776	2.33888	0.0193418	0.186703	114.684	64.9009	KOG2258: Glycerophosphoryl diester phosphodiesterase
RTO4_11724	305.778	0.316505	0.210543	1.50328	0.132766	0.386709	47.6858	39.8575	KOG1541: Predicted protein carboxyl methylase
RTO4_11725	31.8464	-0.241512	0.375273	-0.643563	0.519859	0.722536	3.83856	4.54156	BLAST: dna-directed rna polymerase i subunit rpa43 [Rhod...
RTO4_11726	31.1998	0.975177	0.494987	1.97011	0.0488259	0.258856	6.43795	2.99284
RTO4_11728	659.393	0.501419	0.230184	2.17834	0.029381	0.213677	117.171	86.2458	KOG4836: Uncharacterized conserved protein
RTO4_11729	539.454	0.331676	0.233453	1.42074	0.155393	0.413495	96.7878	79.7629	KOG4225: Sorbin and SH3 domain-containing protein
RTO4_11730	736.897	0.723334	0.479161	1.50958	0.131149	0.385074	123.111	76.5078	BLAST: vacuolar assembly/sorting protein DID2 [Moesziomyces ...
RTO4_11731	552.35	-0.148478	0.255102	-0.582032	0.560545	0.748932	81.8847	95.7882	KOG3203: Mitochondrial/chloroplast ribosomal protein L13
RTO4_11732	300.865	1.08924	0.598429	1.82016	0.0687348	0.296188	55.8028	26.6882	KOG0372: Serine/threonine specific protein phosphatase involved in glycogen accumulation, PP2A-related
RTO4_11734	25.241	0.234793	0.475894	0.493373	0.621749	0.78937	5.51263	5.33511
RTO4_11735	10.7575	-0.38435	0.74861	-0.513418	0.607659	0.780876	1.71451	2.22263
RTO4_11736	165.092	-0.954273	0.317701	-3.00369	0.0026673	0.10024	20.0646	41.1697
RTO4_11737	400.24	-0.400174	0.210234	-1.90347	0.0569791	0.276053	59.0534	83.0562	KOG2659: LisH motif-containing protein
RTO4_11738	16.2156	-0.327841	0.482989	-0.678776	0.49728	0.709363	2.62392	3.18285	BLAST: transmembrane protein, putative [Rhizoctonia solani A...
RTO4_11739	290.68	0.387687	0.228648	1.69556	0.0899684	0.331099	60.5648	48.5706	KOG2088: Predicted lipase/calmodulin-binding heat-shock protein
RTO4_11740	130.667	0.572779	0.309568	1.85025	0.0642775	0.289688	28.6501	20.7611	KOG0759: Mitochondrial oxoglutarate/malate carrier proteins
RTO4_11741	601.913	-0.0418547	0.221494	-0.188965	0.85012	0.92532	70.5534	76.1416	KOG0189: Phosphoadenosine phosphosulfate reductase
RTO4_11742	345.197	0.518775	0.245805	2.11052	0.0348138	0.22857	72.1485	51.8892	KOG2273: Membrane coat complex Retromer, subunit VPS5/SNX1, Sorting nexins, and related PX domain-containing proteins
RTO4_11743	6.6973	-0.720941	0.695221	-1.03699	0.299738	0.554487	0.872122	1.56967
RTO4_11744	85.4466	-0.396149	0.243227	-1.62872	0.103372	0.347593	12.5513	17.6412	KOG2734: Uncharacterized conserved protein
RTO4_11745	115.047	0.423285	0.380694	1.11188	0.266191	0.522897	24.2741	18.6743	KOG1516: Carboxylesterase and related proteins
RTO4_11746	1800.8	1.92048	0.198258	9.68678	3.43187e-22	6.54543e-19	563.153	154.984	KOG1516: Carboxylesterase and related proteins
RTO4_11747	126.803	0.521797	0.357521	1.45949	0.144431	0.401116	28.1831	20.0237
RTO4_11748	781.974	-0.07718	0.190961	-0.404167	0.68609	0.835518	132.282	147.98	KOG1650: Predicted K+/H+-antiporter
RTO4_11749	1764.6	0.469869	0.216669	2.1686	0.0301128	0.215978	325.697	245.183	KOG0741: AAA+-type ATPase
RTO4_11750	113.245	-0.324093	0.236481	-1.37048	0.170537	0.430913	16.7465	22.3317	HMMPfam:Vaculolar membrane protein:PF12400,PRINTS:Proline rich extensin signature:PR01217
RTO4_11751	342.308	0.305035	0.18384	1.65925	0.0970664	0.340156	65.0501	54.9145	KOG2690: Uncharacterized conserved protein, contains BSD domain
RTO4_11752	2236.05	0.584567	0.510241	1.14567	0.251932	0.510497	315.6	215.823	KOG2638: UDP-glucose pyrophosphorylase
RTO4_11753	59.3803	-0.416326	0.30546	-1.36295	0.172899	0.434182	8.92632	12.6275	HMMPfam:Gamma interferon inducible lysosomal thiol reductase (GILT):PF03227
RTO4_11754	950.084	-0.326159	0.222802	-1.46389	0.143223	0.399507	137.053	182.392	KOG3155: Actin-related protein Arp2/3 complex, subunit ARPC3
RTO4_11756	35.689	-0.252815	0.371265	-0.680957	0.495899	0.708644	4.76344	6.09365	KOG1577: Aldo/keto reductase family proteins
RTO4_11757	82.7771	-0.197797	0.334396	-0.591506	0.554181	0.746047	13.1383	16.2383	KOG0039: Ferric reductase, NADH/NADPH oxidase and related proteins
RTO4_11758	301.639	0.82872	0.452323	1.83214	0.0669304	0.294053	68.0174	39.3358	K06617: E2.4.1.82; raffinose synthase
RTO4_11759	162.484	0.0360037	0.799049	0.0450582	0.964061	0.986465	26.299	26.3458
RTO4_11760	70.4712	-0.143327	0.344183	-0.416426	0.677098	0.829413	9.53194	11.4782	HMMPfam:Caffeine-induced death protein 2:PF09774
RTO4_11761	200.582	-0.0495067	0.212481	-0.232993	0.815767	0.908936	28.8026	30.7604	KOG3662: Cell division control protein/predicted DNA repair exonuclease
RTO4_11762	37.2833	0.239143	0.372606	0.641811	0.520996	0.72299	6.63025	5.93289	HMMPfam:UreF:PF01730
RTO4_11763	262.978	-0.929515	0.44961	-2.06738	0.0386982	0.238858	35.2282	71.5905	KOG3051: RNA binding/translational regulation protein of the SUA5 family
RTO4_11764	1712.97	0.649778	0.157949	4.11384	3.89138e-05	0.00852772	429.853	288.997	HMMPfam:Metallo-beta-lactamase superfamily:PF00753,SMART:Metallo-beta-lactamase superfamily:SM00849,SUPERFAMILY::SSF56281
RTO4_11765	447.137	-0.132691	0.273775	-0.484673	0.627908	0.795004	84.7465	99.0668	KOG0725: Reductases with broad range of substrate specificities
RTO4_11766	2449.08	0.498161	0.198528	2.50927	0.0120981	0.16278	548.418	408.974
RTO4_11767	373.667	0.0908571	0.256296	0.3545	0.722964	0.856842	68.0694	66.2588	KOG0733: Nuclear AAA ATPase (VCP subfamily)
RTO4_11768	133.035	-0.578386	0.387551	-1.49241	0.13559	0.390953	18.9238	29.9968	KOG3345: Uncharacterized conserved protein
RTO4_11769	6357.15	0.772624	0.947363	0.815553	0.414756	0.646072	1171.67	697.49	BLAST: Cytochrome [Blumeria graminis f. sp. tritici 96224]
RTO4_11773	365.831	-0.296259	0.212372	-1.395	0.163015	0.42344	59.5181	77.0853	KOG2273: Membrane coat complex Retromer, subunit VPS5/SNX1, Sorting nexins, and related PX domain-containing proteins
RTO4_11774	15.1623	-0.343451	0.482677	-0.711554	0.476741	0.695954	2.65318	3.43822
RTO4_11775	25.414	-1.682	0.602701	-2.79077	0.00525824	0.124969	1.99154	6.35228	KOG0498: K+-channel ERG and related proteins, contain PAS/PAC sensor domain
RTO4_11776	1383.57	-0.0456181	0.183395	-0.248743	0.803559	0.901503	182.681	198.451	KOG2666: UDP-glucose/GDP-mannose dehydrogenase
RTO4_11777	703.868	-0.511318	0.169935	-3.0089	0.00262199	0.0995181	94.1918	142.179	KOG0055: Multidrug/pheromone exporter, ABC superfamily
RTO4_11778	6.96719	-0.563955	0.770058	-0.732354	0.463952	0.685573	0.957789	1.5169	BLAST: allergen [Malassezia sympodialis ATCC 42132]
RTO4_11779	209.324	-0.0852852	0.19924	-0.428053	0.668613	0.823116	28.9113	31.6436	SUPERFAMILY::SSF81296
RTO4_11780	136.821	-0.325823	0.340288	-0.957492	0.338319	0.587651	20.9134	28.0221	KOG0548: Molecular co-chaperone STI1
RTO4_11781	262.415	0.594248	0.263812	2.25254	0.0242879	0.201726	53.4116	36.3968	K00622: nat; arylamine N-acetyltransferase
RTO4_11782	8.90868	0.416978	0.66883	0.623444	0.532993	0.731644	1.87889	1.35202
RTO4_11783	12.0939	-0.853264	0.676053	-1.26213	0.206904	0.468404	1.64224	3.36783
RTO4_11784	91.3697	0.798465	0.404348	1.9747	0.0483024	0.258233	16.719	9.54937
RTO4_11785	378.571	-0.746267	0.361537	-2.06415	0.0390035	0.239277	51.5946	92.885
RTO4_11786	24.8637	-0.289303	0.381434	-0.758462	0.448174	0.672526	4.07039	5.27234	KOG1502: Flavonol reductase/cinnamoyl-CoA reductase
RTO4_11787	1375.95	-0.110055	0.22189	-0.495988	0.619903	0.788346	240.446	274.872	KOG3689: Cyclic nucleotide phosphodiesterase
RTO4_11788	97.7129	-0.548838	0.410768	-1.33613	0.181508	0.443353	14.1473	22.1226	KOG0967: ATP-dependent DNA ligase I
RTO4_11789	1673.82	-0.582647	0.360146	-1.61781	0.105704	0.350617	232.859	371.56	KOG0845: Nuclear pore complex, Nup98 component (sc Nup145/Nup100/Nup116)
RTO4_11790	144.431	0.186233	0.22173	0.839908	0.40096	0.634429	26.0112	24.1592	KOG2882: p-Nitrophenyl phosphatase
RTO4_11791	1566.61	-0.0972425	0.161984	-0.600321	0.548293	0.742915	249.465	280.762	KOG3655: Drebrins and related actin binding proteins
RTO4_11793	448.596	0.569758	0.49522	1.15051	0.249932	0.50891	68.4997	47.1774	KOG1430: C-3 sterol dehydrogenase/3-beta-hydroxysteroid dehydrogenase and related dehydrogenases
RTO4_11794	125.19	0.175285	0.557428	0.314453	0.753177	0.873251	17.2044	15.2402	KOG3202: SNARE protein TLG1/Syntaxin 6
RTO4_11795	17.9422	0.466212	0.481441	0.968368	0.332861	0.583232	2.90727	1.97903	HMMPfam:Domain of unknown function (DUF1996):PF09362
RTO4_11796	288.646	0.0496506	0.252297	0.196794	0.843988	0.922664	40.4783	41.0478
RTO4_11797	1882.06	-0.942302	0.403199	-2.33707	0.0194357	0.186912	230.104	471.897	KOG0018: Structural maintenance of chromosome protein 1 (sister chromatid cohesion complex Cohesin, subunit SMC1)
RTO4_11799	247.298	0.246844	0.243925	1.01197	0.311555	0.565378	46.6258	40.7491	KOG0380: Sterol O-acyltransferase/Diacylglycerol O-acyltransferase
RTO4_11800	1411.62	0.545546	0.473897	1.15119	0.249654	0.50891	293.445	209.099	KOG0018: Structural maintenance of chromosome protein 1 (sister chromatid cohesion complex Cohesin, subunit SMC1)
RTO4_11801	204.255	-0.280117	0.215552	-1.29953	0.193762	0.453996	30.2173	38.9827	HMMPfam:Rtr1/RPAP2 family:PF04181,HMMPfam:VMA21-like domain:PF09446,ProSiteProfiles:RTR1-type zinc finger.:PS51479
RTO4_11802	4363.15	0.288216	0.191117	1.50806	0.131538	0.385074	780.386	670.553	KOG4097: Succinate dehydrogenase membrane anchor subunit and related proteins
RTO4_11803	1112.9	0.606744	0.234464	2.58779	0.00965941	0.14978	194.045	132.217	KOG0326: ATP-dependent RNA helicase
RTO4_11804	429.331	-0.260379	0.216632	-1.20194	0.229386	0.490191	66.2106	84.2181	HMMPfam:Oligosaccharyltransferase subunit Ribophorin II:PF05817
RTO4_11805	550.505	-0.472908	0.257041	-1.83982	0.065795	0.292558	75.9296	111.642	KOG2581: 26S proteasome regulatory complex, subunit RPN3/PSMD3
RTO4_11806	372.066	0.0590492	0.176224	0.33508	0.737565	0.864601	59.1806	60.3207	KOG1162: Predicted small molecule transporter
RTO4_11807	895.63	0.359591	0.337614	1.0651	0.286833	0.542585	153.694	124.868	KOG1703: Adaptor protein Enigma and related PDZ-LIM proteins
RTO4_11808	99.5274	-1.02799	0.427391	-2.40527	0.0161607	0.175149	11.0333	24.4941	SUPERFAMILY::SSF56112
RTO4_11809	79.0861	-0.500884	0.30246	-1.65603	0.0977153	0.340921	10.3148	15.9569	KOG2977: Glycosyltransferase
RTO4_11810	111.635	-0.405939	0.468201	-0.867019	0.385932	0.622249	17.2738	24.5897	SUPERFAMILY::SSF52047
RTO4_11811	84.0197	0.239857	0.270936	0.885292	0.375999	0.615726	13.4627	11.4782	KOG4177: Ankyrin
RTO4_11813	250.107	-0.719466	0.344778	-2.08675	0.0369103	0.233684	33.3542	58.6975	HMMPfam:BRO1-like domain:PF03097,ProSiteProfiles:BRO1 domain profile.:PS51180,ProSiteProfiles:Prokaryotic membrane lipoprotein lipid attachment site profile.:PS51257,SMART:BRO1-like domain:SM01041
RTO4_11814	1287.33	-0.272056	0.229819	-1.18378	0.2365	0.496736	198.48	255.105	KOG2903: Predicted glutathione S-transferase
RTO4_11815	77.6201	-0.138353	0.345927	-0.399948	0.689195	0.837652	10.6398	12.5447	KOG4498: Uncharacterized conserved protein
RTO4_11816	26.4793	0.398896	0.704267	0.566398	0.571123	0.755915	4.97851	3.6625	HMMPfam:Peptidase M50B-like:PF13398
RTO4_11817	185.942	-0.402531	0.331635	-1.21378	0.224832	0.487228	33.3267	46.8555	HMMPfam:Integral peroxisomal membrane peroxin:PF06398
RTO4_11818	637.959	-0.0455562	0.246548	-0.184776	0.853405	0.92744	107.266	117.569	KOG2319: Vacuolar assembly/sorting protein VPS9
RTO4_11819	571.594	0.299648	0.180116	1.66364	0.0961837	0.339715	107.536	92.3409	HMMPfam:Fungal specific transcription factor domain:PF04082,ProSitePatterns:Zn(2)-C6 fungal-type DNA-binding domain signature.:PS00463,ProSiteProfiles:Zn(2)-C6 fungal-type DNA-binding domain profile.:PS50048,SMART:GAL4-like Zn(II)2Cys6 (or C6 zinc) binuclear cluster DNA-binding domain:SM00066,SMART:Fungal specific transcription factor domain:SM00906,SUPERFAMILY::SSF57701
RTO4_11820	87.8471	-0.347146	0.337969	-1.02715	0.304348	0.558884	12.1824	16.8979	HMMPfam:Protein of unknown function (DUF2454):PF10521,SUPERFAMILY::SSF48371
RTO4_11821	92.0073	-0.383556	0.253426	-1.51348	0.130157	0.383421	12.8298	17.6363	KOG2959: Transcriptional regulator
RTO4_11822	39.4225	-0.266054	0.324346	-0.82028	0.412057	0.643648	5.21911	6.64028	SUPERFAMILY::SSF52047
RTO4_11823	45.2324	-1.10481	0.588743	-1.87656	0.0605788	0.283183	5.17717	11.9555	KOG3020: TatD-related DNase
RTO4_11824	66.3704	0.402487	0.35378	1.13768	0.255255	0.513696	13.5081	10.1345	KOG1843: Uncharacterized conserved protein
RTO4_11825	259.653	0.726388	0.39	1.86253	0.062528	0.286674	49.8637	30.7292	KOG1843: Uncharacterized conserved protein
RTO4_11826	56.0528	0.0152167	0.449558	0.0338481	0.972998	0.99013	7.30848	7.06303	KOG1111: N-acetylglucosaminyltransferase complex, subunit PIG-A/SPT14, required for phosphatidylinositol biosynthesis/Sulfolipid synthase
RTO4_11827	198.13	0.159225	0.212617	0.74888	0.453929	0.677316	34.4079	33.1168	ProSiteProfiles:Src homology 3 (SH3) domain profile.:PS50002,SMART:Src homology 3 domains:SM00326,SUPERFAMILY::SSF50044
RTO4_11828	709.226	0.761262	0.504778	1.50811	0.131526	0.385074	163.471	98.9343	HMMPfam:Fasciclin domain:PF02469,SUPERFAMILY::SSF82153
RTO4_11829	93.7937	0.278225	0.568939	0.489024	0.624825	0.79222	17.1255	15.0419	KOG1217: Fibrillins and related proteins containing Ca2+-binding EGF-like domains
RTO4_11830	537.669	-0.0756231	0.262299	-0.288309	0.773111	0.883208	63.9813	70.2067	K17978: NUM1; nuclear migration protein NUM1
RTO4_11831	103.861	-0.033265	0.20999	-0.158413	0.874132	0.941781	16.6827	17.8062
RTO4_11832	666.914	0.314355	0.229195	1.37156	0.1702	0.430522	111.903	93.1674	KOG2851: Eukaryotic-type DNA primase, catalytic (small) subunit
RTO4_11833	289.244	0.594295	0.202411	2.93609	0.00332383	0.106259	67.5796	46.9816	KOG1176: Acyl-CoA synthetase
RTO4_11834	894.14	-0.426195	0.329767	-1.29241	0.196214	0.455651	129.842	185.076	HMMPfam:Sds3-like:PF08598
RTO4_11835	126.135	-0.0144637	0.228523	-0.063292	0.949534	0.979845	20.3267	21.9217	KOG4503: Uncharacterized conserved membrane protein
RTO4_11836	8.40621	-0.205508	0.621479	-0.330676	0.740889	0.86651	1.3806	1.56295	ProSitePatterns:Tyrosine protein kinases specific active-site signature.:PS00109,SUPERFAMILY::SSF56112
RTO4_11837	496.599	0.454131	0.194512	2.33473	0.0195577	0.187433	105.791	81.5412	KOG0025: Zn2+-binding dehydrogenase (nuclear receptor binding factor-1)
RTO4_11838	151.186	-0.116975	0.245946	-0.475613	0.63435	0.799271	24.8065	29.234	KOG1492: C3H1-type Zn-finger protein
RTO4_11839	357.767	0.762215	0.396439	1.92265	0.0545237	0.269516	74.2364	45.161	Interpro: Transcription-silencing protein, cryptic loci regulator Clr2 Transcription-silencing protein Clr2
RTO4_11841	395.404	0.37358	0.301712	1.2382	0.215641	0.476848	69.5434	55.6302	KOG2163: Centromere/kinetochore protein zw10 involved in mitotic chromosome segregation
RTO4_11842	75.4213	-0.273704	0.399384	-0.685316	0.493144	0.707313	11.5417	15.2302	HMMPfam:Protein of unknown function (DUF667):PF05018
RTO4_11844	7929	0.136054	0.217782	0.624725	0.532152	0.73123	1295.99	1238.24	KOG0683: Glutamine synthetase
RTO4_11845	379.069	0.468533	0.384888	1.21732	0.223482	0.485756	62.4957	46.3059	KOG2722: Predicted membrane protein
RTO4_11846	9.19239	0.480254	0.623101	0.770748	0.440856	0.665603	1.74966	1.22391	SUPERFAMILY::SSF56112
RTO4_11847	90.8709	-1.11029	0.432984	-2.56428	0.010339	0.153158	11.1827	26.1275	SUPERFAMILY::SSF46934
RTO4_11848	717.877	-0.963046	0.388026	-2.48191	0.0130679	0.164365	80.1352	166.861	KOG1036: Mitotic spindle checkpoint protein BUB3, WD repeat superfamily
RTO4_11849	80.1923	0.284163	0.277104	1.02547	0.30514	0.559325	15.4807	12.8946	K01752: E4.3.1.17, sdaA, sdaB, tdcG; L-serine dehydratase
RTO4_11851	75.1524	0.252679	0.277897	0.909255	0.363216	0.604884	11.3321	9.68586	KOG0683: Glutamine synthetase
RTO4_11853	116.176	-0.338883	0.329251	-1.02925	0.303361	0.558075	14.4523	20.1425	HMMPfam:Neugrin:PF06413
RTO4_11854	736.187	0.143434	0.224603	0.63861	0.523077	0.724501	94.1549	88.7272	KOG0594: Protein kinase PCTAIRE and related kinases
RTO4_11855	20.8572	0.826279	0.468811	1.7625	0.077985	0.311491	4.5835	2.42608
RTO4_11857	73.3078	-0.709147	0.318783	-2.22454	0.0261119	0.206837	9.67062	16.9589	BLAST: NADH:ubiquinone oxidoreductase, 17.2kDa subunit [...
RTO4_11858	1158.05	0.234927	0.18937	1.24057	0.214764	0.476411	163.907	145.098	KOG0292: Vesicle coat complex COPI, alpha subunit
RTO4_11859	535.288	-0.364359	0.215529	-1.69053	0.0909267	0.332184	79.8569	109.027	KOG3497: DNA-directed RNA polymerase, subunit RPB10
RTO4_11860	254.016	-0.317949	0.273013	-1.16459	0.244185	0.503483	31.9786	42.6856	HMMPfam:Cytidine and deoxycytidylate deaminase zinc-binding region:PF00383,SUPERFAMILY::SSF53927
RTO4_11861	266.887	-0.267951	0.24711	-1.08434	0.278216	0.533091	34.3223	43.6719	KOG1487: GTP-binding protein DRG1 (ODN superfamily)
RTO4_11862	103.232	-0.353551	0.436278	-0.810379	0.417722	0.649044	15.6966	21.8771	SUPERFAMILY::SSF160104
RTO4_11863	713.708	-0.532542	0.205619	-2.58994	0.0095992	0.14978	86.5122	132.885	KOG4118: Uncharacterized conserved protein
RTO4_11864	45.9959	0.697109	0.535607	1.30153	0.193077	0.45359	9.87397	6.01325	KOG1198: Zinc-binding oxidoreductase
RTO4_11865	443.078	-0.65588	0.337378	-1.94405	0.0518895	0.263383	58.0215	96.7603	HMMPfam:Ubiquitin family:PF00240,ProSiteProfiles:Ubiquitin domain profile.:PS50053,SMART:Ubiquitin homologues:SM00213,SUPERFAMILY::SSF54236
RTO4_11866	700.27	-0.216072	0.200461	-1.07788	0.281089	0.53551	102.996	127.228	KOG3772: M-phase inducer phosphatase
RTO4_11867	185.618	-0.349121	0.403375	-0.8655	0.386764	0.622889	28.7922	39.3871	KOG1276: Protoporphyrinogen oxidase
RTO4_11868	141.031	0.532983	0.226444	2.35371	0.0185873	0.183768	28.1451	19.9752	KOG2519: 5'-3' exonuclease
RTO4_11869	979.176	0.46071	0.421409	1.09326	0.274279	0.529863	151.562	114.35	KOG3791: Predicted RNA-binding protein involved in translational regulation
RTO4_11870	25.9089	0.407947	0.509968	0.799947	0.423742	0.652714	4.29328	3.72696
RTO4_11871	23.7557	-0.27924	0.496665	-0.56223	0.57396	0.758092	3.42593	4.57165	KOG2466: Uridine permease/thiamine transporter/allantoin transport
RTO4_11872	26.5025	-0.717362	0.400953	-1.78914	0.0735917	0.304252	2.38513	4.47285	HMMPfam:Fungal Zn(2)-Cys(6) binuclear cluster domain:PF00172,HMMPfam:Fungal specific transcription factor domain:PF04082,ProSitePatterns:Zn(2)-C6 fungal-type DNA-binding domain signature.:PS00463,ProSiteProfiles:Zn(2)-C6 fungal-type DNA-binding domain profile.:PS50048,SMART:GAL4-like Zn(II)2Cys6 (or C6 zinc) binuclear cluster DNA-binding domain:SM00066,SUPERFAMILY::SSF57701
RTO4_11873	31.0769	-0.653463	0.494678	-1.32099	0.186506	0.446974	3.37437	6.12031	KOG3699: Cytoskeletal protein Adducin
RTO4_11874	43.1089	-1.10982	0.339707	-3.26698	0.00108701	0.0652975	4.64541	10.8084	HMMPfam:Asp/Glu/Hydantoin racemase:PF01177
RTO4_11875	36.023	0.453601	0.316656	1.43247	0.152009	0.409056	7.21125	5.56704	KOG0806: Carbon-nitrogen hydrolase
RTO4_11876	262.515	-0.910027	0.472083	-1.92768	0.0538943	0.268031	33.5135	67.2381	KOG3923: D-aspartate oxidase
RTO4_11877	49.5875	-0.0429311	0.377168	-0.113825	0.909377	0.960226	9.13337	10.2434	KOG2584: Dihydroorotase and related enzymes
RTO4_11878	380.263	0.332837	0.269043	1.23711	0.216045	0.477137	69.745	57.3881	KOG0229: Phosphatidylinositol-4-phosphate 5-kinase
RTO4_11879	206.584	-0.484749	0.208172	-2.3286	0.0198803	0.188875	23.3325	33.9223	KOG0390: DNA repair protein, SNF2 family
RTO4_11880	13.7857	-0.658493	1.19842	-0.549469	0.582683	0.764551	1.2725	1.9472	KOG4141: DNA repair and recombination protein RAD52/RAD22
RTO4_11881	256.363	-0.836896	0.354347	-2.3618	0.0181865	0.1828	30.8674	58.7513	KOG1879: UDP-glucose:glycoprotein glucosyltransferase
RTO4_11882	144.503	0.422073	0.36421	1.15887	0.246508	0.504184	25.0782	19.5105	KOG1577: Aldo/keto reductase family proteins
RTO4_11883	378.776	0.0752027	0.178219	0.421967	0.673049	0.826443	60.5049	60.9144	KOG3675: Dipeptidyl peptidase III
RTO4_11884	73.1183	0.271698	0.302678	0.897647	0.369374	0.610343	15.9756	14.3797	KOG2584: Dihydroorotase and related enzymes
RTO4_11885	336.288	-0.994773	0.294154	-3.38181	0.000720107	0.0560581	32.1461	68.5803	KOG0414: Chromosome condensation complex Condensin, subunit D2
RTO4_11886	94.5086	-0.263568	0.286713	-0.919275	0.357952	0.60188	12.121	15.155	KOG2927: Membrane component of ER protein translocation complex
RTO4_11887	139.446	0.239982	0.479949	0.500016	0.617064	0.786329	20.813	19.0762	KOG4686: Predicted sugar transporter
RTO4_11889	13246.1	0.019546	0.145126	0.134683	0.892863	0.951953	1914.92	1991.11	KOG1742: 60s ribosomal protein L15/L27
RTO4_11890	1037.74	0.00878631	0.156732	0.0560594	0.955294	0.982404	168.211	174.602	KOG4392: RNA polymerase, subunit L
RTO4_11891	76.6608	-0.966925	0.435469	-2.22042	0.0263901	0.207291	8.80993	18.5981	KOG1561: CCAAT-binding factor, subunit B (HAP2)
RTO4_11892	272.43	0.0650241	0.497934	0.130588	0.896101	0.953241	48.2496	47.8068
RTO4_11893	249.359	0.737212	1.02562	0.7188	0.472264	0.692428	41.1428	25.0189	KOG0254: Predicted transporter (major facilitator superfamily)
RTO4_11894	278.825	0.713448	0.631986	1.1289	0.258941	0.51619	47.0868	29.2022	KOG0266: WD40 repeat-containing protein
RTO4_11895	202.534	-1.30865	0.493039	-2.65426	0.00794823	0.140394	20.6538	54.4507	KOG4130: Prenyl protein protease
RTO4_11896	226.008	-0.0632012	0.33002	-0.191507	0.848128	0.924685	37.7633	41.6286
RTO4_11897	211.642	-0.301601	0.38514	-0.783093	0.433573	0.659871	36.1422	47.0411
RTO4_11898	1422.85	0.293761	0.268454	1.09427	0.273838	0.529558	233.793	198.453	KOG1985: Vesicle coat complex COPII, subunit SEC24/subunit SFB2
RTO4_11899	293.809	0.241095	0.301867	0.798681	0.424475	0.653283	43.2715	37.8099	KOG3082: Methionyl-tRNA formyltransferase
RTO4_11900	61.419	-0.795571	0.311665	-2.55264	0.0106909	0.153725	5.96939	11.0471	KOG3139: N-acetyltransferase
RTO4_11901	213.505	-0.522231	0.323527	-1.61418	0.106488	0.352144	31.3076	47.6665	KOG2337: Ubiquitin activating E1 enzyme-like protein
RTO4_11903	277.696	-0.353681	0.31425	-1.12548	0.260386	0.517449	41.4473	56.0349	HMMPfam:Protein of unknown function (DUF2419):PF10343
RTO4_11904	92.606	0.395506	0.334129	1.18369	0.236534	0.496736	15.2507	11.8054	ProSiteProfiles:Prokaryotic membrane lipoprotein lipid attachment site profile.:PS51257
RTO4_11905	119.833	-0.618149	0.494313	-1.25052	0.211109	0.47383	18.4029	30.4244
RTO4_11907	1016.88	-0.193754	0.189278	-1.02365	0.306002	0.559964	152.439	185.301	KOG1681: Enoyl-CoA isomerase
RTO4_11908	164.368	-0.412011	0.407949	-1.00996	0.312515	0.566178	25.4115	36.0393	KOG2121: Predicted metal-dependent hydrolase (beta-lactamase superfamily)
RTO4_11909	566.83	-0.960602	0.382513	-2.51129	0.0120291	0.162403	74.5331	154.565	KOG1250: Threonine/serine dehydratases
RTO4_11910	616.448	0.280656	0.255899	1.09675	0.272752	0.52855	83.7227	71.4918	KOG2833: Mevalonate pyrophosphate decarboxylase
RTO4_11911	1468.49	-0.3254	0.225125	-1.44542	0.148341	0.405053	224.224	297.053	HMMPfam:MAGE family:PF01454
RTO4_11912	347.782	-0.837297	0.505988	-1.65478	0.09797	0.341391	47.123	89.9687	KOG1657: CCAAT-binding factor, subunit C (HAP5)
RTO4_11913	601.251	0.469754	0.32408	1.4495	0.147198	0.404011	98.8812	73.9169	HMMPfam:SAP domain:PF02037,ProSiteProfiles:SAP motif profile.:PS50800,SMART:Putative DNA-binding (bihelical) motif predicted to be involved in chromosomal organisation:SM00513,SUPERFAMILY::SSF68906
RTO4_11914	726.787	0.118223	0.212709	0.555794	0.578352	0.761303	120.562	116.588	HMMPfam:Domain of unknown function (DUF3844):PF12955
RTO4_11915	9172.92	-0.244215	0.206683	-1.18159	0.237367	0.49702	1082.47	1348.62	KOG1749: 40S ribosomal protein S23
RTO4_11916	106.724	-0.895424	0.464006	-1.92977	0.0536354	0.26735	12.5981	25.3069	KOG4174: Uncharacterized conserved protein
RTO4_11917	5.85451	-0.505953	0.73426	-0.689066	0.490782	0.705383	0.85833	1.36286	BLAST: expressed protein [Cryptococcus neoformans var. neofo...
RTO4_11919	386.488	-0.0865314	0.171713	-0.50393	0.614311	0.784889	66.3395	74.7032	KOG1633: F-box protein JEMMA and related proteins with JmjC, PHD, F-box and LRR domains
RTO4_11920	5.97807	-0.139951	0.861	-0.162545	0.870877	0.939867	0.718912	0.736705	KOG2327: DNA-binding subunit of a DNA-dependent protein kinase (Ku70 autoantigen)
RTO4_11921	30.9558	0.305766	0.449882	0.679658	0.496721	0.708977	4.14012	3.59051
RTO4_11924	427.345	-0.56134	0.346544	-1.61982	0.105271	0.350429	17.2604	26.3608	KOG0254: Predicted transporter (major facilitator superfamily)
RTO4_11925	942.832	0.0736976	0.19627	0.37549	0.707296	0.848422	124.151	123.562	KOG1383: Glutamate decarboxylase/sphingosine phosphate lyase
RTO4_11926	343.455	-0.876238	0.476352	-1.83947	0.0658454	0.292558	42.9982	84.3874	KOG0337: ATP-dependent RNA helicase
RTO4_11927	1121.28	-0.234525	0.348195	-0.673545	0.500601	0.710426	207.579	257.879	KOG3699: Cytoskeletal protein Adducin
RTO4_11928	1034.96	-0.368218	0.31327	-1.1754	0.239834	0.499208	149.777	204.758	KOG1083: Putative transcription factor ASH1/LIN-59
RTO4_11929	550.391	-0.171929	0.232676	-0.738922	0.459954	0.681755	69.5747	82.0408	KOG0063: RNAse L inhibitor, ABC superfamily
RTO4_11931	246.181	-0.214038	0.207352	-1.03224	0.301958	0.556973	35.4742	43.3922
RTO4_11932	186.526	-0.0642828	0.280504	-0.229169	0.818738	0.910489	26.8294	29.9723
RTO4_11933	535.229	0.105037	0.24821	0.423177	0.672166	0.825757	96.6282	95.3197	KOG0254: Predicted transporter (major facilitator superfamily)
RTO4_11934	135.378	-1.16521	0.453549	-2.5691	0.0101962	0.153035	14.9778	36.1098	HMMPfam:Opioid growth factor receptor (OGFr) conserved region:PF04664
RTO4_11935	54.7072	0.999415	0.911735	1.09617	0.273005	0.52855	8.68813	4.23344	KOG1760: Molecular chaperone Prefoldin, subunit 4
RTO4_11936	193.144	-0.496565	0.432109	-1.14917	0.250488	0.509456	29.9193	44.9553	KOG4055: Uncharacterized conserved protein
RTO4_11937	372.533	0.194856	0.252792	0.770818	0.440815	0.665603	69.6094	63.2148	BLAST: rna recognition domain-containing protein [Colletotri...
RTO4_11938	339.256	0.13795	0.233961	0.589628	0.55544	0.747057	62.6637	59.4485	KOG1339: Aspartyl protease
RTO4_11939	247.33	-0.660621	0.381481	-1.73173	0.0833223	0.320396	32.7033	55.4712	KOG1004: Exosomal 3'-5' exoribonuclease complex subunit Rrp40
RTO4_11940	158.708	-0.319764	0.364576	-0.877083	0.380441	0.617792	27.3572	36.2438	KOG0457: Histone acetyltransferase complex SAGA/ADA, subunit ADA2
RTO4_11941	236.719	-0.065996	0.287497	-0.229554	0.818438	0.910489	43.3498	48.091	SUPERFAMILY::SSF54928
RTO4_11942	22.0134	-0.704056	0.451917	-1.55793	0.11925	0.37012	3.04308	5.3686	ProSiteProfiles:Eukaryotic RNA Recognition Motif (RRM) profile.:PS50102,SMART:RNA recognition motif:SM00360,SUPERFAMILY::SSF54928
RTO4_11945	682.632	0.0275986	0.271761	0.101555	0.91911	0.965028	109.63	111.861	KOG1885: Lysyl-tRNA synthetase (class II)
RTO4_11946	643.607	0.25729	0.172628	1.49043	0.13611	0.390953	106.45	93.8052	HMMPfam:Glutathione-dependent formaldehyde-activating enzyme:PF04828,SUPERFAMILY::SSF51316
RTO4_11947	184.762	0.318174	0.438716	0.72524	0.468305	0.688514	24.6712	20.403	KOG2000: Gamma-tubulin complex, DGRIP91/SPC98 component
RTO4_11948	277.921	-1.35196	0.459258	-2.94379	0.00324217	0.106259	23.177	63.2634	KOG0715: Molecular chaperone (DnaJ superfamily)
RTO4_11949	478.852	-0.10681	0.226565	-0.471433	0.637331	0.799836	58.2693	65.8953	HMMPfam:Polysaccharide deacetylase:PF01522,ProSiteProfiles:NodB homology domain profile.:PS51677,SUPERFAMILY::SSF88713
RTO4_11950	65.4153	-0.269856	0.323168	-0.835034	0.403699	0.636312	9.73408	12.5247	HMMPfam:Polycystin cation channel:PF08016
RTO4_11952	3735.1	0.652074	0.383708	1.6994	0.0892438	0.330022	720.511	474.349	KOG0069: Glyoxylate/hydroxypyruvate reductase (D-isomer-specific 2-hydroxy acid dehydrogenase superfamily)
RTO4_11953	18.1985	0.204608	1.19985	0.170528	0.864595	0.935799	3.00291	2.5558	KOG1339: Aspartyl protease
RTO4_11954	1030.66	-1.05544	0.442336	-2.38606	0.0170301	0.178038	126.385	280.42	HMMPfam:Membrane fusion protein Use1:PF09753
RTO4_11955	1207.47	-0.843958	0.357558	-2.36034	0.0182584	0.1828	149.637	285.368	KOG2202: U2 snRNP splicing factor, small subunit, and related proteins
RTO4_11956	26.985	-0.312318	0.35587	-0.877618	0.380151	0.617579	3.82468	4.86554	KOG0254: Predicted transporter (major facilitator superfamily)
RTO4_11957	55.5049	-0.575806	0.507219	-1.13522	0.256283	0.51388	7.62233	12.1464	HMMPfam:F-box domain:PF00646,ProSiteProfiles:F-box domain profile.:PS50181,SMART:A Receptor for Ubiquitination Targets:SM00256,SUPERFAMILY::SSF101908,SUPERFAMILY::SSF81383
RTO4_11958	9941.19	0.379281	0.206881	1.83333	0.0667531	0.294053	1575.21	1262.58	KOG1531: F0F1-type ATP synthase, gamma subunit
RTO4_11959	8.32363	-1.52004	0.714969	-2.12602	0.0335017	0.22635	0.522182	1.69271	KOG2614: Kynurenine 3-monooxygenase and related flavoprotein monooxygenases
RTO4_11960	199.106	-0.645856	0.305795	-2.11205	0.0346819	0.22829	25.9082	43.6053	KOG2664: Small nuclear RNA activating protein complex - 50kD subunit (SNAP50)
RTO4_11961	470.457	-0.0358874	0.149633	-0.239835	0.810458	0.905799	72.3931	77.5881	K06978: K06978; uncharacterized protein
RTO4_11962	936.853	-0.742485	0.431597	-1.72032	0.0853746	0.323237	134.371	238.744	KOG2843: Fumarylacetoacetase
RTO4_11963	20.2634	-0.37438	0.555989	-0.673358	0.50072	0.710432	3.65407	5.09739	KOG2614: Kynurenine 3-monooxygenase and related flavoprotein monooxygenases
RTO4_11964	132.665	0.0350931	0.260842	0.134538	0.892977	0.951953	23.1141	24.2571	HMMPfam:Phytanoyl-CoA dioxygenase (PhyH):PF05721,SUPERFAMILY::SSF51197
RTO4_11965	193.168	-0.0541536	0.221627	-0.244346	0.806963	0.903566	31.6468	34.6497	KOG0600: Cdc2-related protein kinase
RTO4_11966	268.114	0.0807767	0.314336	0.256976	0.797198	0.898747	41.3099	40.5163	KOG2652: RNA polymerase II transcription initiation factor TFIIA, large chain
RTO4_11968	1696.19	0.184738	0.16291	1.13399	0.256798	0.514118	271.286	251.71	HMMPfam:PWWP domain:PF00855,ProSiteProfiles:PWWP domain profile.:PS50812,SMART:domain with conserved PWWP motif:SM00293,SUPERFAMILY::SSF63748
RTO4_11969	229.09	0.0292029	0.288619	0.101181	0.919407	0.965206	35.0289	36.4338	KOG0384: Chromodomain-helicase DNA-binding protein
RTO4_11970	1171.21	-0.139305	0.236634	-0.588693	0.556067	0.747344	180.746	210.996	KOG0001: Ubiquitin and ubiquitin-like proteins
RTO4_11971	1125.72	-0.0763553	0.150774	-0.506423	0.61256	0.784544	178.814	199.311	KOG1120: Fe-S cluster biosynthesis protein ISA1 (contains a HesB-like domain)
RTO4_11972	654.804	0.257212	0.254348	1.01126	0.311893	0.565619	116.015	100.651	KOG2608: Endoplasmic reticulum membrane-associated oxidoreductin involved in disulfide bond formation
RTO4_11973	1233.62	-0.309521	0.130382	-2.37395	0.0175991	0.179211	182.94	238.091	KOG0188: Alanyl-tRNA synthetase
RTO4_11974	138.215	-0.594746	0.324687	-1.83175	0.0669885	0.294053	18.2249	29.4937	HMMPfam:Tho complex subunit 7:PF05615
RTO4_11975	219.487	-0.501303	0.330743	-1.51569	0.129598	0.382478	28.6043	43.6596	BLAST: putative transmembrane protein [Rhizoctonia solani 123E]
RTO4_11977	9818.33	-0.186125	0.193547	-0.961654	0.336224	0.585895	1575.45	1897.88	KOG3049: Succinate dehydrogenase, Fe-S protein subunit
RTO4_11978	490.681	-0.170031	0.199651	-0.851642	0.394413	0.629097	73.9765	87.9143	KOG0879: U-snRNP-associated cyclophilin type peptidyl-prolyl cis-trans isomerase
RTO4_11979	113.252	0.267338	0.254219	1.0516	0.292982	0.54743	17.2794	15.3341
RTO4_11980	107.327	0.456604	0.264377	1.72709	0.0841511	0.321799	18.2143	14.3462
RTO4_11981	285.98	0.542843	0.40089	1.35409	0.175707	0.437203	46.5024	32.6278	KOG0714: Molecular chaperone (DnaJ superfamily)
RTO4_11982	500.703	0.428838	1.0618	0.403879	0.686302	0.835588	39.0837	29.4198	KOG1369: Hexokinase
RTO4_11983	900.198	0.502799	0.251345	2.00044	0.045453	0.249828	112.675	82.8778	KOG3223: Uncharacterized conserved protein
RTO4_11984	171.573	0.0638204	0.228597	0.279183	0.780104	0.88815	27.7525	27.6092	KOG1068: Exosomal 3'-5' exoribonuclease complex, subunit Rrp41 and related exoribonucleases
RTO4_11985	493.101	-0.415741	0.383561	-1.0839	0.278409	0.53325	81.5474	116.079	KOG0254: Predicted transporter (major facilitator superfamily)
RTO4_11986	268.569	0.689883	0.203712	3.38655	0.000707764	0.0556652	53.1737	33.959	HMMPfam:Cupin domain:PF07883,SUPERFAMILY::SSF51182
RTO4_11987	55.0086	0.689459	0.328298	2.1001	0.03572	0.230826	12.0763	7.59798	HMMPfam:X-Pro dipeptidyl-peptidase (S15 family):PF02129,HMMPfam:X-Pro dipeptidyl-peptidase C-terminal non-catalytic domain:PF08530,SMART:X-Pro dipeptidyl-peptidase C-terminal non-catalytic domain:SM00939,SUPERFAMILY::SSF49785,SUPERFAMILY::SSF53474,TIGRFAM:/NonD: hydrolase CocE/NonD family protein:TIGR00976
RTO4_11988	13.3999	-0.729333	0.491442	-1.48407	0.137791	0.392242	1.82458	3.03386	K15777: DOPA; 4,5-DOPA dioxygenase extradiol
RTO4_11989	3773.41	-0.10469	0.319713	-0.327449	0.743329	0.868298	637.976	729.248	KOG0138: Glutaryl-CoA dehydrogenase
RTO4_11990	15784.1	-0.493901	0.389801	-1.26706	0.205133	0.465823	877.45	1282.65	KOG0254: Predicted transporter (major facilitator superfamily)
RTO4_11991	516.728	0.380276	0.252976	1.50321	0.132785	0.386709	89.0389	71.1352	HMMPfam:RNA recognition motif. (a.k.a. RRM, RBD, or RNP domain):PF00076,ProSiteProfiles:Eukaryotic RNA Recognition Motif (RRM) profile.:PS50102,SMART:RNA recognition motif:SM00360,SUPERFAMILY::SSF54928
RTO4_11992	43.7601	-0.193651	0.456195	-0.424492	0.671207	0.825377	6.69053	8.43179	SUPERFAMILY::SSF52047
RTO4_11993	790.262	0.312707	0.174397	1.79307	0.0729612	0.303501	117.031	98.6742	KOG0471: Alpha-amylase
RTO4_11994	3078.43	0.553238	0.315925	1.75117	0.0799166	0.3155	560.721	396.429	BLAST: SH3 domain-containing protein [Rhizoctonia solani AG-...
RTO4_11995	332.209	-0.564936	0.438479	-1.2884	0.197607	0.458081	54.2072	85.2476	SUPERFAMILY::SSF51110,SUPERFAMILY::SSF51126
RTO4_11996	49.5759	-0.812269	0.32073	-2.53257	0.0113231	0.157321	6.10932	11.4991	KOG2841: Structure-specific endonuclease ERCC1-XPF, ERCC1 component
RTO4_11997	103.903	-0.476433	0.289586	-1.64522	0.0999245	0.343794	14.8491	22.1586
RTO4_11998	18.9558	0.605569	0.780675	0.775699	0.437927	0.663544	3.46915	2.22345
RTO4_11999	57.5389	0.785417	0.308773	2.54367	0.0109694	0.155261	12.6032	7.34684
RTO4_12001	74.1729	-0.0622262	0.272521	-0.228335	0.819386	0.910797	13.4767	14.5538	KOG1074: Transcriptional repressor SALM
RTO4_12002	28.1241	-0.189105	0.391909	-0.482523	0.629434	0.795698	4.80335	5.75204	KOG2456: Aldehyde dehydrogenase
RTO4_12003	75.4132	-0.703491	0.313046	-2.24725	0.0246243	0.201782	10.0055	17.7592	BLAST: similar to An07g01410 [Aspergillus kawachii IFO 4308]
RTO4_12004	1428.2	0.573513	0.503994	1.13794	0.255147	0.513696	233.738	161.506	KOG2768: Translation initiation factor 2, beta subunit (eIF-2beta)
RTO4_12005	48.4431	0.241294	0.586624	0.411327	0.680833	0.831984	6.61539	5.55866	KOG0730: AAA+-type ATPase
RTO4_12006	519.555	-0.311047	0.166988	-1.86269	0.0625054	0.286674	79.2878	103.552	KOG1721: FOG: Zn-finger
RTO4_12007	885.524	0.0128771	0.2312	0.0556967	0.955583	0.982463	143.423	149.843	KOG3754: Gamma-glutamylcysteine synthetase
RTO4_12008	71.194	-0.182933	0.318369	-0.574594	0.565566	0.752608	11.8613	14.4994	ProSiteProfiles:Zinc finger SWIM-type profile.:PS50966
RTO4_12009	218.067	0.0661713	0.256982	0.257494	0.796797	0.898561	31.5841	30.9562	KOG0372: Serine/threonine specific protein phosphatase involved in glycogen accumulation, PP2A-related
RTO4_12010	198.508	-0.149112	0.207689	-0.717959	0.472783	0.692428	30.4949	36.5314	KOG0663: Protein kinase PITSLRE and related kinases
RTO4_12011	379.961	-0.0355578	0.166694	-0.213312	0.831083	0.916496	63.3511	67.7063	HMMPfam:Protein of unknown function (DUF1765):PF08578
RTO4_12012	29.1165	1.29748	0.63425	2.04569	0.0407866	0.24121	5.0717	2.00496
RTO4_12013	757.935	0.509273	0.329075	1.54759	0.12172	0.373865	124.286	89.7728	KOG0389: SNF2 family DNA-dependent ATPase
RTO4_12015	6.29313	0.316281	0.684764	0.461884	0.644165	0.804969	1.18911	0.903291
RTO4_12016	462.324	-0.369173	0.215328	-1.71447	0.0864433	0.324647	65.3487	89.8739	KOG1088: Uncharacterized conserved protein
RTO4_12017	618.435	-0.260974	0.153589	-1.69917	0.0892864	0.330022	101.377	127.496	KOG2246: Galactosyltransferases
RTO4_12018	234.506	-0.875913	0.397505	-2.20353	0.0275575	0.209802	28.5803	54.7312
RTO4_12019	607.116	-0.554482	0.304179	-1.82288	0.0683213	0.295862	82.9862	129.626	BLAST: putative protein [Melanopsichium pennsylvanicum 4]
RTO4_12020	324.813	-0.810005	0.410923	-1.97118	0.048703	0.258856	43.4483	81.1194	KOG1110: Putative steroid membrane receptor Hpr6.6/25-Dx
RTO4_12021	223.09	-0.145144	0.234278	-0.619539	0.535562	0.732747	35.1054	41.1142	KOG2437: Muskelin
RTO4_12022	105.248	-0.414259	0.304737	-1.3594	0.174021	0.435648	17.0886	24.526	KOG3754: Gamma-glutamylcysteine synthetase
RTO4_12026	123.624	0.0517053	0.24767	0.208766	0.834631	0.918358	22.9792	23.6763
RTO4_12028	87.6572	-0.342222	0.361803	-0.945881	0.344209	0.591169	15.024	20.3245	HMMPfam:ATPase family associated with various cellular activities (AAA):PF00004,SUPERFAMILY::SSF52540
RTO4_12029	143.879	0.255123	0.409192	0.623481	0.532969	0.731644	19.7346	17.0786
RTO4_12030	170.778	0.289639	0.420743	0.688399	0.491202	0.705588	24.5702	20.5855	KOG2768: Translation initiation factor 2, beta subunit (eIF-2beta)
RTO4_12031	1101	0.492129	0.504313	0.97584	0.329144	0.579017	148.427	109.305	KOG1481: Cysteine synthase
RTO4_12032	127.708	0.117406	0.284843	0.412178	0.680209	0.831488	20.315	18.9758	KOG0768: Mitochondrial carrier protein PET8
RTO4_12033	423.512	-0.346413	0.247546	-1.39939	0.161696	0.422646	70.1049	94.8884	HMMPfam:CorA-like Mg2+ transporter protein:PF01544,SUPERFAMILY::SSF143865,SUPERFAMILY::SSF144083
RTO4_12034	504.997	0.20275	0.363643	0.557551	0.577151	0.76083	69.9096	62.5837	KOG1050: Trehalose-6-phosphate synthase component TPS1 and related subunits
RTO4_12035	297.416	-0.274602	0.31691	-0.866496	0.386218	0.622535	37.364	47.4696	KOG3455: Predicted membrane protein
RTO4_12036	126.043	-0.566632	0.30551	-1.85471	0.063638	0.288298	19.1266	30.458	KOG1747: Protein tyrosine kinase 9/actin monomer-binding protein
RTO4_12038	500.222	0.196932	0.163966	1.20105	0.229732	0.490383	87.289	79.4958	HMMPfam:GRIP-related Arf-binding domain:PF10375,ProSiteProfiles:GRIP domain profile.:PS50913
RTO4_12039	90.4884	-0.947258	0.445746	-2.12511	0.0335776	0.22635	10.6471	22.0002	KOG2613: NMD protein affecting ribosome stability and mRNA decay
RTO4_12041	45.7563	-0.710239	0.394825	-1.79887	0.0720392	0.301685	6.38575	11.3351	KOG1756: Histone 2A
RTO4_12042	76896.9	0.697657	0.60006	1.16265	0.244973	0.504105	12985.7	8259.75	KOG2450: Aldehyde dehydrogenase
RTO4_12043	21.3663	-0.750279	0.565717	-1.32624	0.184759	0.445912	3.0628	5.76872	KOG1756: Histone 2A
RTO4_12045	309.237	0.565098	0.572262	0.987482	0.323406	0.574655	51.5661	35.7621	KOG0266: WD40 repeat-containing protein
RTO4_12046	47.3049	-0.666494	0.349843	-1.90512	0.0567639	0.276053	5.92273	10.0517	K14530: RPP40; ribonucleases P/MRP protein subunit RPP40
RTO4_12047	334.787	0.313491	0.208936	1.50041	0.133508	0.387993	66.2802	55.1724	KOG2264: Exostosin EXT1L
RTO4_12048	162.931	-0.404186	0.446905	-0.904412	0.365777	0.607425	26.8344	38.0527
RTO4_12050	411.722	0.12928	0.18474	0.699793	0.484057	0.700732	71.038	67.6894	KOG0891: DNA-dependent protein kinase
RTO4_12051	172.004	0.294154	0.223946	1.3135	0.189014	0.449229	32.0251	26.9185	KOG0069: Glyoxylate/hydroxypyruvate reductase (D-isomer-specific 2-hydroxy acid dehydrogenase superfamily)
RTO4_12052	52.8486	-0.0918333	0.337908	-0.27177	0.785799	0.892103	8.57192	9.3401	KOG0530: Protein farnesyltransferase, alpha subunit/protein geranylgeranyltransferase type I, alpha subunit
RTO4_12053	372.423	0.222258	0.273872	0.81154	0.417056	0.648395	55.198	49.262	KOG4212: RNA-binding protein hnRNP-M
RTO4_12054	503.823	0.514614	0.212298	2.42402	0.0153496	0.170206	106.585	77.3182	SUPERFAMILY::SSF54695
RTO4_12055	86.1607	0.0774567	0.288587	0.2684	0.788391	0.893827	13.1204	13.1374	KOG0118: FOG: RRM domain
RTO4_12056	453.987	-0.417606	0.205973	-2.02748	0.0426135	0.244199	56.107	79.8357	KOG4285: Mitotic phosphoprotein
RTO4_12057	405.869	-0.496781	0.279872	-1.77503	0.075893	0.307482	52.7841	79.9492
RTO4_12058	32.4573	-0.999954	0.453158	-2.20663	0.0273396	0.209604	3.96947	8.48202	BLAST: Ser/Thr protein kinase [Mucor ambiguus]
RTO4_12059	621.45	0.284401	0.186491	1.52502	0.127255	0.379986	112.294	96.0588	KOG1870: Ubiquitin C-terminal hydrolase
RTO4_12061	119.52	0.482676	0.247112	1.95326	0.0507883	0.261714	26.2961	19.6003	K01714: dapA; 4-hydroxy-tetrahydrodipicolinate synthase
RTO4_12062	347.835	0.0796925	0.227744	0.349922	0.726397	0.858112	60.4026	60.9343	K18334: fucD; L-fuconate dehydratase
RTO4_12063	184.267	0.706546	0.581617	1.2148	0.224444	0.486998	31.8164	19.7616	KOG1730: Thioredoxin-like protein
RTO4_12064	84.6798	-0.0515837	0.248097	-0.207918	0.835293	0.918397	13.2648	14.9322	SUPERFAMILY::SSF53335
RTO4_12065	102.146	0.320219	1.37822	0.232343	0.816272	0.909281	13.0224	10.6225	KOG0660: Mitogen-activated protein kinase
RTO4_12066	50.9152	0.569576	0.512526	1.11131	0.266434	0.522897	7.87847	5.46402	KOG4042: Dynactin subunit p27/WS-3, involved in transport of organelles along microtubules
RTO4_12067	1780.86	-0.846446	0.379861	-2.2283	0.0258603	0.205509	227.622	435.014	KOG0870: DNA polymerase epsilon, subunit D
RTO4_12068	109.214	0.0768099	0.319402	0.24048	0.809958	0.905506	18.8777	18.3319	KOG3438: DNA-directed RNA polymerase, subunit L
RTO4_12069	27.5946	0.363627	0.560978	0.648203	0.516854	0.720701	4.39489	3.46493	ProSiteProfiles:Prokaryotic membrane lipoprotein lipid attachment site profile.:PS51257
RTO4_12070	446.147	-0.852202	0.250369	-3.40378	0.000664602	0.053428	41.7155	79.545	HMMPfam:Inner centromere protein, ARK binding region:PF03941
RTO4_12071	580.472	-0.0853042	0.204012	-0.418133	0.67585	0.82845	98.0162	108.649	HMMPfam:Fungal Zn(2)-Cys(6) binuclear cluster domain:PF00172,HMMPfam:Fungal specific transcription factor domain:PF04082,ProSitePatterns:Zn(2)-C6 fungal-type DNA-binding domain signature.:PS00463,ProSiteProfiles:Zn(2)-C6 fungal-type DNA-binding domain profile.:PS50048,SMART:GAL4-like Zn(II)2Cys6 (or C6 zinc) binuclear cluster DNA-binding domain:SM00066,SUPERFAMILY::SSF57701
RTO4_12072	65.0296	0.221704	0.297631	0.744894	0.456336	0.679057	12.4416	10.5389
RTO4_12074	515.348	0.100347	0.256394	0.391378	0.695518	0.841601	67.8062	65.4609	KOG1550: Extracellular protein SEL-1 and related proteins
RTO4_12075	86.8958	-1.02937	0.447011	-2.30279	0.0212905	0.194846	10.4593	22.9028	KOG2846: Predicted membrane protein
RTO4_12077	126.243	-0.010712	0.355793	-0.0301075	0.975981	0.991886	14.6779	15.2863	SUPERFAMILY::SSF52540
RTO4_12078	92.1608	-0.784678	0.412255	-1.90338	0.0569908	0.276053	11.3779	20.7255	KOG0134: NADH:flavin oxidoreductase/12-oxophytodienoate reductase
RTO4_12080	619.349	-0.598064	0.309341	-1.93335	0.053193	0.267156	76.2345	122.949	KOG0455: Homoserine dehydrogenase
RTO4_12081	266.268	-0.521397	0.399251	-1.30594	0.191574	0.45222	39.3871	60.4391	KOG4756: Mitochondrial ribosomal protein L27
RTO4_12082	964.995	-0.409115	0.249929	-1.63692	0.101647	0.344822	129	182.083	KOG1986: Vesicle coat complex COPII, subunit SEC23
RTO4_12083	89.1836	-0.847823	0.33471	-2.53301	0.0113089	0.157321	11.3943	22.3418	KOG0367: Protein geranylgeranyltransferase Type I, beta subunit
RTO4_12084	108.279	-0.162386	0.235446	-0.689694	0.490386	0.70509	15.4982	17.648	KOG1944: Peroxisomal membrane protein MPV17 and related proteins
RTO4_12085	84.5493	-0.758165	0.304151	-2.49273	0.0126766	0.163225	10.1355	18.455	KOG1489: Predicted GTP-binding protein (ODN superfamily)
RTO4_12086	337.368	0.302263	0.329427	0.917542	0.358859	0.60188	66.1414	55.4361	KOG0139: Short-chain acyl-CoA dehydrogenase
RTO4_12087	1223.12	0.853849	0.753313	1.13346	0.257022	0.514118	161.785	91.2189	KOG0102: Molecular chaperones mortalin/PBP74/GRP75, HSP70 superfamily
RTO4_12088	316.587	-0.599487	0.331341	-1.80927	0.0704083	0.298912	44.4813	71.9941	HMMPfam:Conserved hypothetical protein (DUF2461):PF09365,TIGRFAM:TIGR02453: TIGR02453 family protein:TIGR02453
RTO4_12089	287.998	-0.512372	0.173639	-2.95079	0.00316959	0.106259	35.4799	53.9491	KOG2054: Nucleolar RNA-associated protein (NRAP)
RTO4_12090	10619.1	-0.800632	0.149732	-5.3471	8.93741e-08	5.68196e-05	948.6	1737.18	KOG1756: Histone 2A
RTO4_12091	49707	-1.06708	0.310942	-3.43176	0.000599682	0.0491932	4376.44	9702.68	KOG1744: Histone H2B
RTO4_12093	621.141	0.609379	0.240493	2.53388	0.0112809	0.157321	119.761	81.5929	KOG3326: Uncharacterized conserved protein
RTO4_12094	364.47	0.0673888	0.224653	0.299969	0.764201	0.878953	65.4423	66.3785	KOG3192: Mitochondrial J-type chaperone
RTO4_12095	110.156	0.231176	0.213649	1.08204	0.279237	0.533654	21.8591	19.8857	SMART:Leucine rich repeat, ribonuclease inhibitor type:SM00368,SUPERFAMILY::SSF52047
RTO4_12096	1485.74	0.898305	0.62841	1.42949	0.152864	0.409997	236.166	129.196	KOG2597: Predicted aminopeptidase of the M17 family
RTO4_12097	1183.41	0.596203	0.272689	2.18639	0.0287872	0.212822	221.175	151.414	KOG1441: Glucose-6-phosphate/phosphate and phosphoenolpyruvate/phosphate antiporter
RTO4_12098	37.0631	-0.200081	0.353605	-0.565833	0.571508	0.756153	5.24566	6.64865	KOG1268: Glucosamine 6-phosphate synthetases, contain amidotransferase and phosphosugar isomerase domains
RTO4_12099	2359.02	-0.0681127	0.16224	-0.419826	0.674612	0.827963	301.854	334.66	KOG1268: Glucosamine 6-phosphate synthetases, contain amidotransferase and phosphosugar isomerase domains
RTO4_12100	1134.61	0.0940847	0.181022	0.519742	0.603243	0.777389	193.729	192.051	KOG0479: DNA replication licensing factor, MCM3 component
RTO4_12101	169.866	0.865783	0.386588	2.23955	0.02512	0.203137	33.0625	18.6215	BLAST: Hybrid signal transduction histidine kinase B [Leucoa...
RTO4_12102	29.1788	-0.232397	0.420109	-0.553181	0.580139	0.76282	4.91552	6.19076	Interpro: Protein HRI1
RTO4_12103	83.9987	-0.41906	0.291348	-1.43835	0.150335	0.406704	12.4253	17.5149	KOG4842: Protein involved in sister chromatid separation and/or segregation
RTO4_12104	1767.85	0.0394284	0.355303	0.110971	0.911639	0.961323	366.568	378.597	KOG1661: Protein-L-isoaspartate(D-aspartate) O-methyltransferase
RTO4_12105	482.831	0.103234	0.217266	0.475151	0.634679	0.799271	97.0223	95.6755	BLAST: TPR-2 domain protein [Rhizoctonia solani AG-3 Rhs1AP]
RTO4_12106	1297.48	-0.0506069	0.260934	-0.193946	0.846218	0.923709	171.887	187.109	KOG0417: Ubiquitin-protein ligase
RTO4_12107	5.77748	-0.212063	0.814694	-0.260298	0.794634	0.897287	0.846085	0.9418	HMMPfam:Rare lipoprotein A (RlpA)-like double-psi beta-barrel:PF03330,ProSiteProfiles:Expansin, family-45 endoglucanase-like domain profile.:PS50842,SUPERFAMILY::SSF50685
RTO4_12108	78.5276	0.0350462	0.385419	0.0909299	0.927548	0.96829	13.8312	14.8752
RTO4_12109	1891.79	0.141158	0.188763	0.747805	0.454578	0.677603	315.819	301.258	HMMPfam:Fungal Zn(2)-Cys(6) binuclear cluster domain:PF00172,HMMPfam:Fungal specific transcription factor domain:PF04082,ProSitePatterns:Zn(2)-C6 fungal-type DNA-binding domain signature.:PS00463,ProSiteProfiles:Zn(2)-C6 fungal-type DNA-binding domain profile.:PS50048,SMART:GAL4-like Zn(II)2Cys6 (or C6 zinc) binuclear cluster DNA-binding domain:SM00066,SUPERFAMILY::SSF57701
RTO4_12110	33.5831	0.556497	0.387946	1.43447	0.151438	0.407663	6.34209	4.42021	SMART:Parallel beta-helix repeats:SM00710,SUPERFAMILY::SSF51126
RTO4_12111	185.643	-0.272229	0.261214	-1.04217	0.297334	0.551509	29.0768	36.962	KOG2765: Predicted membrane protein
RTO4_12112	1455.51	-0.231392	0.240391	-0.962568	0.335765	0.58565	220.889	274.985	KOG0955: PHD finger protein BR140/LIN-49
RTO4_12113	3185.84	-0.0537923	0.113577	-0.47362	0.635771	0.79942	478.628	522.112	BLAST: protein of unknown function [Taphrina deformans PYCC ...
RTO4_12116	1866.62	0.883981	0.435314	2.03067	0.0422881	0.244199	352.641	197.661	KOG0559: Dihydrolipoamide succinyltransferase (2-oxoglutarate dehydrogenase, E2 subunit)
RTO4_12117	291.511	-0.228152	0.215154	-1.06041	0.288958	0.544106	44.8519	55.9879	HMMPfam:Nuclear pore complex assembly:PF13934,SUPERFAMILY::SSF57850
RTO4_12118	402.463	0.0782013	0.157886	0.495302	0.620387	0.78869	61.9259	61.6226	KOG1377: Uridine 5'- monophosphate synthase/orotate phosphoribosyltransferase
RTO4_12119	186.575	0.0299799	0.26286	0.114052	0.909196	0.960226	27.008	27.9197	KOG0955: PHD finger protein BR140/LIN-49
RTO4_12120	366.027	0.368504	0.418161	0.881249	0.378183	0.617014	58.7532	46.6158	HMMPfam:GDP-fucose protein O-fucosyltransferase:PF10250
RTO4_12121	238.901	0.377384	0.560324	0.673511	0.500623	0.710426	39.6685	31.3303	KOG3359: Dolichyl-phosphate-mannose:protein O-mannosyl transferase
RTO4_12122	2038.86	-0.314058	0.206983	-1.51731	0.129189	0.381992	237.32	312.04	KOG1393: Hydroxymethylglutaryl-CoA synthase
RTO4_12123	1016.43	-0.0444888	0.186151	-0.238993	0.811111	0.906131	189.647	206.897	KOG0554: Asparaginyl-tRNA synthetase (mitochondrial)
RTO4_12124	2583.35	-0.710019	0.452154	-1.5703	0.116344	0.36666	381.149	662.68	HMMPfam:Protein of unknown function (DUF2665):PF11654
RTO4_12125	60.0777	0.00812051	0.297637	0.0272833	0.978234	0.992104	9.65009	9.98049
RTO4_12126	103.721	0.660804	0.762091	0.867093	0.385891	0.622249	19.7072	12.5974	HMMPfam:Glycosyl hydrolases family 15:PF00723,SUPERFAMILY::SSF48208
RTO4_12127	239.174	0.276279	0.443499	0.622952	0.533316	0.731644	31.6318	26.6423
RTO4_12129	796.476	-0.826414	0.325349	-2.54008	0.0110826	0.155995	107.241	202.448	KOG3655: Drebrins and related actin binding proteins
RTO4_12131	457.618	-0.261894	0.296141	-0.884355	0.376505	0.615989	73.572	93.4295
RTO4_12132	955.309	-0.730161	0.278222	-2.62438	0.00868059	0.144174	134.304	235.533	KOG2835: Phosphoribosylamidoimidazole-succinocarboxamide synthase
RTO4_12133	220.236	-0.48398	0.301126	-1.60723	0.108003	0.354604	30.62	44.7804	KOG3278: Mitochondrial/chloroplast ribosomal protein L28
RTO4_12134	69.6185	-0.571162	0.45964	-1.24263	0.214004	0.475813	10.5597	16.7506	KOG2595: Predicted GTPase activator protein
RTO4_12135	45.729	0.277778	0.422023	0.658206	0.510406	0.71561	8.0588	6.93579	KOG4535: HEAT and armadillo repeat-containing protein
RTO4_12136	162.325	0.422347	0.253747	1.66445	0.0960234	0.339663	30.2424	23.5649	HMMPfam:Protein of unknown function (DUF1275):PF06912
RTO4_12137	223.045	0.149297	0.278948	0.535216	0.592501	0.771741	33.3197	30.762	KOG2278: RNA:NAD 2'-phosphotransferase TPT1
RTO4_12138	770.853	0.941131	0.741392	1.26941	0.204295	0.465244	121.162	64.2577	KOG3036: Protein involved in cell differentiation/sexual development
RTO4_12139	2574.33	0.243288	0.50253	0.484127	0.628296	0.795004	299.603	263.519	KOG0857: 60s ribosomal protein L10
RTO4_12140	585.055	-0.362439	0.331863	-1.09214	0.274773	0.529863	84.8515	115.745	KOG2873: Ubiquinol cytochrome c reductase assembly protein CBP3
RTO4_12141	38.8779	0.12537	0.398525	0.314584	0.753077	0.873251	7.4302	6.88387	BLAST: transmembrane protein, putative [Rhizoctonia solani A...
RTO4_12142	493.1	0.37816	0.235416	1.60634	0.108198	0.354878	80.4715	64.15	KOG3996: Holocytochrome c synthase/heme-lyase
RTO4_12143	118.483	-1.09215	0.423771	-2.57722	0.00995994	0.152579	13.3064	30.4908	KOG2913: Predicted membrane protein
RTO4_12144	648.656	0.966485	0.59454	1.6256	0.104034	0.348409	138.708	71.9344	KOG3872: FOG: FHA domain
RTO4_12145	683.743	-0.952136	0.351778	-2.70664	0.00679685	0.133987	82.1459	169.616	KOG1690: emp24/gp25L/p24 family of membrane trafficking proteins
RTO4_12146	131.907	0.157045	0.195512	0.80325	0.42183	0.651872	20.7541	19.4512	KOG4417: Predicted endonuclease
RTO4_12147	562.509	-1.0374	0.38432	-2.69932	0.00694804	0.134535	61.5361	135.128	HMMPfam:Spc19:PF08287
RTO4_12148	432.261	-0.699889	0.348369	-2.00905	0.0445323	0.247296	62.6077	108.491	KOG1426: FOG: RCC1 domain
RTO4_12149	215.947	-0.217737	0.286964	-0.75876	0.447996	0.67239	33.4866	41.5301	KOG0152: Spliceosomal protein FBP11/Splicing factor PRP40
RTO4_12151	141.803	-0.894776	0.31623	-2.82951	0.00466194	0.119714	22.1722	44.2099	KOG1502: Flavonol reductase/cinnamoyl-CoA reductase
RTO4_12152	138.625	0.318684	0.36739	0.867427	0.385708	0.622249	21.7356	18.1369	KOG1188: WD40 repeat protein
RTO4_12153	286.136	0.0743983	0.221626	0.335693	0.737102	0.864334	47.8724	47.2335	KOG2402: Paf1/RNA polymerase II complex, RTF1 component (involved in regulation of TATA box-binding protein)
RTO4_12154	499.412	0.513878	0.500034	1.02769	0.304097	0.558757	79.4797	56.9093	KOG2711: Glycerol-3-phosphate dehydrogenase/dihydroxyacetone 3-phosphate reductase
RTO4_12155	237.014	-0.425263	0.213242	-1.99427	0.046122	0.252233	37.9398	53.7794	K01626: E2.5.1.54, aroF, aroG, aroH; 3-deoxy-7-phosphoheptulonate synthase
RTO4_12156	231.487	-0.479921	0.227765	-2.10709	0.03511	0.229328	36.4029	53.6011
RTO4_12157	140.013	-0.484086	0.245411	-1.97255	0.0485472	0.258706	18.0731	27.2818	KOG0190: Protein disulfide isomerase (prolyl 4-hydroxylase beta subunit)
RTO4_12158	126.027	0.776271	0.696612	1.11435	0.265128	0.521797	20.766	12.1679	KOG2292: Oligosaccharyltransferase, STT3 subunit
RTO4_12159	564.398	0.0921984	0.13909	0.66287	0.507414	0.71453	97.9114	97.0131	KOG1324: Dihydrofolate reductase
RTO4_12160	221.433	0.0505543	0.23577	0.214422	0.830218	0.915809	36.29	36.2544	KOG0334: RNA helicase
RTO4_12161	689.758	-0.291165	0.329447	-0.883802	0.376803	0.616157	121.166	157.138	KOG1212: Amidases
RTO4_12162	393.25	0.110015	0.178036	0.617936	0.536618	0.733272	68.2643	67.0698	KOG4618: Uncharacterized conserved protein
RTO4_12163	15.3944	-0.0865581	0.46499	-0.18615	0.852327	0.926928	2.716	2.97858	HMMPfam:MYND finger:PF01753,SUPERFAMILY::SSF144232
RTO4_12164	586.455	-0.392453	0.265106	-1.48036	0.138776	0.39387	83.2029	116.568
RTO4_12165	32.0073	-0.720645	0.509119	-1.41547	0.15693	0.416568	3.92255	6.78268
RTO4_12166	150.876	-0.282773	0.304331	-0.929165	0.352803	0.597935	19.4456	25.195	KOG2154: Predicted nucleolar protein involved in ribosome biogenesis
RTO4_12168	250.669	0.0054122	0.198816	0.0272221	0.978283	0.992104	38.519	40.1281	KOG3907: ZIP-like zinc transporter proteins
RTO4_12169	217.681	0.302485	0.212759	1.42173	0.155106	0.41343	37.6227	32.3792	KOG2206: Exosome 3'-5' exoribonuclease complex, subunit PM/SCL-100 (Rrp6)
RTO4_12170	1799.42	0.109621	0.390045	0.281048	0.778673	0.887198	249.614	239.779	KOG1355: Adenylosuccinate synthase
RTO4_12171	281.968	0.432325	0.380364	1.13661	0.255702	0.51388	55.9496	42.5823
RTO4_12172	13.8103	-0.0391792	0.54819	-0.0714701	0.943024	0.976601	2.00228	2.34986
RTO4_12173	14.4658	0.45546	0.510128	0.892834	0.371946	0.612074	2.44472	1.88861
RTO4_12174	548.66	-0.326583	0.263972	-1.23719	0.216017	0.477137	70.8747	94.5105	KOG1849: Regulator of spindle pole body duplication
RTO4_12175	163.868	0.280058	0.34901	0.802436	0.422301	0.65222	26.9749	22.8533	HMMPfam:Docking domain of Afi1 for Arf3 in vesicle trafficking:PF07792,HMMPfam:Stabilization of polarity axis:PF08616
RTO4_12176	39.0407	0.229148	0.449014	0.510335	0.609816	0.782696	6.69809	5.67333
RTO4_12177	28.1209	-0.399774	0.528458	-0.756492	0.449354	0.673571	4.27034	6.31796
RTO4_12178	149.905	-0.893669	0.331892	-2.69265	0.00708866	0.135878	18.2835	36.5683	KOG1915: Cell cycle control protein (crooked neck)
RTO4_12179	459.329	-0.250055	0.196044	-1.27551	0.202129	0.4628	69.8809	87.1248
RTO4_12180	21.494	0.0315321	0.436599	0.0722221	0.942425	0.976207	3.62116	3.44991	HMMPfam:MYND finger:PF01753,SUPERFAMILY::SSF144232
RTO4_12181	284.725	0.205853	0.303493	0.678277	0.497596	0.709363	42.6331	37.9631	BLAST: zinc finger, C3HC4 type (RING finger) protein [Rhizoc...
RTO4_12183	476.391	-0.16639	0.250207	-0.665011	0.506043	0.714376	56.101	65.3411	KOG0575: Polo-like serine/threonine protein kinase
RTO4_12184	416.456	-0.242956	0.22143	-1.09721	0.272549	0.528406	60.1013	75.4049	KOG3613: Dopey and related predicted leucine zipper transcription factors
RTO4_12185	100.575	-0.168692	0.267211	-0.631307	0.52784	0.728127	15.7447	19.0351	SUPERFAMILY::SSF52047
RTO4_12186	114.871	0.0543063	0.232872	0.233202	0.815604	0.908936	17.9085	18.4155	KOG2980: Integral membrane protease of the rhomboid family involved in different forms of regulated intramembrane proteolysis
RTO4_12187	33.923	0.35835	0.494321	0.724935	0.468492	0.688524	5.83594	4.40758	HMMPfam:MYND finger:PF01753,SUPERFAMILY::SSF144232
RTO4_12188	1029.2	-0.59653	0.317369	-1.87961	0.0601615	0.28268	150.462	241.761	KOG2056: Equilibrative nucleoside transporter protein
RTO4_12189	502.654	-0.126464	0.190338	-0.664418	0.506423	0.71453	75.4492	86.4149	KOG0385: Chromatin remodeling complex WSTF-ISWI, small subunit
RTO4_12190	88.3122	-0.0136179	0.376819	-0.0361392	0.971171	0.989528	13.798	14.0106	HMMPfam:Protein of unknown function (DUF2781):PF10914,PIRSF::PIRSF031032
RTO4_12191	62.361	0.44609	0.323972	1.37694	0.16853	0.428572	11.4676	8.62764
RTO4_12192	61.9105	0.161482	0.362048	0.446024	0.65558	0.813768	9.90246	9.00017	HMMPfam:MYND finger:PF01753,SUPERFAMILY::SSF144232
RTO4_12193	7188.36	-0.201778	0.213086	-0.946933	0.343673	0.59078	898.662	1088.13	KOG0815: 60S acidic ribosomal protein P0
RTO4_12194	71.1405	0.0737592	0.318885	0.231304	0.817079	0.909486	11.1083	11.1224
RTO4_12195	90.6911	-0.0492847	0.251879	-0.195668	0.84487	0.922846	14.9695	16.4994
RTO4_12196	22.126	0.0562365	0.535983	0.104922	0.916438	0.963681	3.39718	3.73954
RTO4_12197	105.381	1.14528	1.18622	0.965486	0.334301	0.584013	22.649	10.3714	KOG0519: Sensory transduction histidine kinase
RTO4_12200	359.88	0.789036	0.424069	1.86063	0.0627964	0.286877	74.8996	44.5311
RTO4_12201	334.486	-0.599191	0.257774	-2.32448	0.0200997	0.189371	45.2697	72.7887	KOG1598: Transcription initiation factor TFIIIB, Brf1 subunit
RTO4_12202	6.70926	0.355234	0.731097	0.485891	0.627044	0.794374	1.11938	0.864783
RTO4_12203	211.656	0.0300642	0.226089	0.132975	0.894213	0.952388	33.9231	35.7889	KOG0014: MADS box transcription factor
RTO4_12204	19.5894	-1.40317	0.638819	-2.19651	0.0280554	0.210182	1.77574	5.17524
RTO4_12205	21.9959	0.467382	0.709001	0.659213	0.509759	0.715539	3.1666	2.21762	KOG1516: Carboxylesterase and related proteins
RTO4_12206	232.344	-0.00106146	0.254033	-0.00417844	0.996666	0.999811	35.9968	37.8089	HMMPfam:START domain:PF01852,ProSiteProfiles:START domain profile.:PS50848,SUPERFAMILY::SSF55961
RTO4_12207	73.9673	-0.245313	0.296654	-0.826933	0.408275	0.640496	11.5138	14.3697	BLAST: E3 ubiquitin-protein ligase RNF213 [Mus musculus] [Rh...
RTO4_12208	46.0982	-1.15647	0.401022	-2.88381	0.00392899	0.112223	5.06126	12.3948	K18849: BMT2; 25S rRNA (adenine2142-N1)-methyltransferase
RTO4_12209	347.278	0.0614615	0.1895	0.324335	0.745685	0.869242	53.7484	54.187	KOG0781: Signal recognition particle receptor, alpha subunit
RTO4_12210	496.576	0.455801	0.194485	2.34363	0.0190972	0.18583	92.521	70.436	KOG3057: Cytochrome c oxidase, subunit VIb/COX12
RTO4_12211	81.5344	0.340983	0.29158	1.16943	0.24223	0.501622	13.8923	11.2137	HMMPfam:MYND finger:PF01753,SUPERFAMILY::SSF144232
RTO4_12212	189.506	-0.952207	0.319647	-2.97893	0.00289253	0.104583	17.5375	35.6651	HMMPfam:Afadin- and alpha -actinin-Binding:PF11559
RTO4_12213	649.406	-0.190073	0.27522	-0.690621	0.489803	0.70504	102.255	123.679	HMMPfam:Putative methyltransferase:PF10294,SUPERFAMILY::SSF53335
RTO4_12214	26.1492	-0.446198	0.481919	-0.925876	0.35451	0.598729	3.71752	5.39209	KOG4652: HORMA domain
RTO4_12216	1073.39	0.285632	0.241308	1.18368	0.236539	0.496736	172.157	146.487	KOG1817: Ribonuclease
RTO4_12217	1081.67	0.300759	0.22432	1.34076	0.179998	0.441187	174.538	147.363
RTO4_12218	129.774	-0.023199	0.271825	-0.0853452	0.931987	0.970738	20.074	21.3741	BLAST: Protein kinase-like domain protein [Cordyceps confrag...
RTO4_12219	155.189	0.414723	0.337173	1.23	0.218696	0.480004	28.4553	21.8211	KOG0254: Predicted transporter (major facilitator superfamily)
RTO4_12220	863.934	0.129274	0.200788	0.643835	0.519683	0.722423	140.985	134.368	HMMPfam:Glutathione S-transferase, C-terminal domain:PF00043,HMMPfam:Glutathione S-transferase, N-terminal domain:PF13417,ProSiteProfiles:Soluble glutathione S-transferase N-terminal domain profile.:PS50404,ProSiteProfiles:Soluble glutathione S-transferase C-terminal domain profile.:PS50405,SUPERFAMILY::SSF47616,SUPERFAMILY::SSF52833
RTO4_12221	2033.09	0.827138	0.35569	2.32544	0.0200483	0.189371	406.765	238.324	KOG2533: Permease of the major facilitator superfamily
RTO4_12222	6425.97	-0.959222	0.38996	-2.45979	0.0139017	0.166542	707.863	1469.91
RTO4_12223	100.839	1.15318	0.584746	1.9721	0.0485987	0.258729	26.3148	11.9167	SUPERFAMILY::SSF52047
RTO4_12224	334.409	0.103242	0.199662	0.517084	0.605097	0.778989	61.696	60.484
RTO4_12225	182.883	-0.288867	0.203203	-1.42157	0.155151	0.41343	28.9582	37.5965	Interpro: Mysoin-binding motif of peroxisomes
RTO4_12226	367.736	0.00673203	0.180745	0.037246	0.970289	0.989088	61.2901	65.3035	KOG0274: Cdc4 and related F-box and WD-40 proteins
RTO4_12227	51.0723	-0.0336267	0.278924	-0.120559	0.904041	0.957668	7.977	8.83107	HMMPfam:MYND finger:PF01753,SUPERFAMILY::SSF144232
RTO4_12228	34.9653	0.118672	0.567642	0.209061	0.834401	0.918298	5.88432	5.23639	HMMPfam:MYND finger:PF01753,SUPERFAMILY::SSF144232
RTO4_12229	14.9528	0.116274	0.52333	0.222182	0.824172	0.913631	2.27403	2.00832	HMMPfam:MYND finger:PF01753,SUPERFAMILY::SSF144232
RTO4_12230	36.7021	-0.29103	0.425192	-0.684468	0.49368	0.707447	4.86822	6.47452	SUPERFAMILY::SSF52047
RTO4_12231	181.706	0.239691	0.26262	0.912691	0.361405	0.604135	28.2391	25.0266	KOG1434: Meiotic recombination protein Dmc1
RTO4_12232	1382.07	0.362641	0.225643	1.60715	0.108022	0.354604	223.453	180.782	KOG0217: Mismatch repair ATPase MSH6 (MutS family)
RTO4_12233	294.675	-0.742276	0.296043	-2.50732	0.0121649	0.162818	33.0339	59.123	HMMPfam:DASH complex subunit Spc34:PF08657
RTO4_12234	111.29	-0.254251	0.280164	-0.907508	0.364138	0.605891	11.7756	15.4336
RTO4_12235	585.127	-0.7759	0.38574	-2.01146	0.0442771	0.247172	80.998	147.544	KOG1812: Predicted E3 ubiquitin ligase
RTO4_12236	725.72	0.64932	0.20529	3.16294	0.00156186	0.0783911	147.285	98.1707	KOG0603: Ribosomal protein S6 kinase
RTO4_12237	69.3163	-0.273351	0.298343	-0.91623	0.359546	0.60219	10.4635	13.5049	KOG3207: Beta-tubulin folding cofactor E
RTO4_12238	416.491	0.305022	0.15426	1.97732	0.0480052	0.258227	73.7601	62.3368	HMMPfam:Nucleotide-diphospho-sugar transferase:PF03407,SUPERFAMILY::SSF53448
RTO4_12239	325.061	-1.22114	0.371032	-3.29121	0.000997587	0.0632833	33.9663	84.4295	KOG2997: F-box protein FBX9
RTO4_12240	596.654	0.40021	0.434139	0.921848	0.356608	0.601126	92.0722	71.7528	KOG1001: Helicase-like transcription factor HLTF/DNA helicase RAD5, DEAD-box superfamily
RTO4_12241	53.066	0.130684	0.364295	0.358732	0.719795	0.854946	7.30508	6.7751	BLAST: putative protein [Neurospora crassa]
RTO4_12242	175.485	0.0245379	0.211417	0.116064	0.907602	0.959548	30.429	31.4501	KOG1535: Predicted fumarylacetoacetate hydralase
RTO4_12243	247.322	0.256584	0.190943	1.34377	0.179022	0.439999	48.3864	41.9145	KOG2614: Kynurenine 3-monooxygenase and related flavoprotein monooxygenases
RTO4_12244	660.817	-0.285161	0.36136	-0.789134	0.430034	0.656934	122.5	159.153	KOG0255: Synaptic vesicle transporter SVOP and related transporters (major facilitator superfamily)
RTO4_12245	4709.81	-0.125606	0.140178	-0.896048	0.370227	0.610637	709.287	812.516	BLAST: putative protein [Melanopsichium pennsylvanicum 4]
RTO4_12246	256.128	-0.366363	0.251317	-1.45777	0.144903	0.401987	39.1835	54.0137	KOG0393: Ras-related small GTPase, Rho type
RTO4_12247	402.299	-0.399722	0.365947	-1.0923	0.274703	0.529863	60.3318	84.3071	Interpro: Selenoprotein SelK_SelG
RTO4_12248	1423.12	0.596881	0.391485	1.52466	0.127344	0.379986	112.996	77.323	KOG2250: Glutamate/leucine/phenylalanine/valine dehydrogenases
RTO4_12250	981.927	-0.354687	0.205751	-1.72387	0.0847316	0.322082	163.02	219.129
RTO4_12251	114.451	-0.759848	0.344465	-2.20588	0.0273922	0.209604	15.7251	28.4507	K01784: galE, GALE; UDP-glucose 4-epimerase
RTO4_12252	305.484	-0.260125	0.564496	-0.460809	0.644935	0.805008	48.6439	59.4978
RTO4_12253	170.355	0.0064004	0.328585	0.0194787	0.984459	0.994365	28.2207	28.9128	KOG1672: ATP binding protein
RTO4_12254	271.859	0.562836	0.427743	1.31583	0.188232	0.448108	53.564	37.4314	KOG0647: mRNA export protein (contains WD40 repeats)
RTO4_12255	411.631	-0.0474127	0.186652	-0.254016	0.799483	0.899507	68.4072	74.3608	KOG0032: Ca2+/calmodulin-dependent protein kinase, EF-Hand protein superfamily
RTO4_12256	392.515	-0.445171	0.20095	-2.21533	0.0267371	0.20814	48.2829	69.7899	HMMPfam:GDSL-like Lipase/Acylhydrolase family:PF13472,SUPERFAMILY::SSF52266
RTO4_12257	154.14	0.25281	0.352499	0.717194	0.473254	0.69276	20.9897	18.2196	KOG2628: Farnesyl cysteine-carboxyl methyltransferase
RTO4_12258	376.1	0.141135	0.184186	0.766265	0.443519	0.667772	69.6639	66.9528	HMMPfam:Pal1 cell morphology protein:PF08316
RTO4_12259	2503.65	-0.55816	0.348988	-1.59937	0.109739	0.356406	364.219	570.255	KOG0092: GTPase Rab5/YPT51 and related small G protein superfamily GTPases
RTO4_12261	1345.37	0.339643	0.571069	0.59475	0.55201	0.744044	137.971	111.799	KOG1375: Beta tubulin
RTO4_12262	765.798	-0.0476994	0.191008	-0.249725	0.8028	0.901163	118.965	129.812	SUPERFAMILY::SSF54695
RTO4_12263	27.4818	-0.648821	0.4032	-1.60918	0.107577	0.354035	3.4563	5.63991
RTO4_12264	154.045	0.0924278	0.654677	0.141181	0.887727	0.949589	30.7284	29.1435	BLAST: F-box domain containing protein [Metarhizium maju...
RTO4_12265	2561.67	0.0505506	0.25965	0.194688	0.845637	0.923339	441.17	451.309	K00459: ncd2, npd; nitronate monooxygenase
RTO4_12266	760.287	-0.825105	0.355406	-2.32159	0.0202552	0.189371	98.0287	184.985	HMMPfam:Acetyltransferase (GNAT) domain:PF13508,ProSiteProfiles:Gcn5-related N-acetyltransferase (GNAT) domain profile.:PS51186,SUPERFAMILY::SSF55729
RTO4_12267	41.6702	-1.02414	0.559313	-1.83106	0.0670913	0.29416	5.63487	12.6535	HMMPfam:Acetyltransferase (GNAT) family:PF00583,ProSiteProfiles:Gcn5-related N-acetyltransferase (GNAT) domain profile.:PS51186,SUPERFAMILY::SSF55729
RTO4_12269	1195.48	-0.00652472	0.221429	-0.0294664	0.976493	0.991886	221.974	235.637	KOG2426: Dihydroxyacetone kinase/glycerone kinase
RTO4_12270	726.556	0.478353	0.302994	1.57876	0.114392	0.364224	126.573	93.8242	KOG2056: Equilibrative nucleoside transporter protein
RTO4_12271	116.066	0.227588	0.327295	0.695358	0.486831	0.702484	20.9493	18.2423	KOG4127: Renal dipeptidase
RTO4_12272	884.34	0.402438	0.242789	1.65757	0.0974051	0.340405	206.278	165.247	KOG1176: Acyl-CoA synthetase
RTO4_12273	1600.87	0.371094	0.231565	1.60255	0.109035	0.355692	253.42	205.092	KOG0118: FOG: RRM domain
RTO4_12274	99.5933	0.00377255	0.237213	0.0159037	0.987311	0.995569	15.4482	15.9084	KOG2311: NAD/FAD-utilizing protein possibly involved in translation
RTO4_12275	15.7127	-0.32556	0.579442	-0.561851	0.574218	0.758301	2.04061	2.67298
RTO4_12276	895.552	0.832791	0.741293	1.12343	0.261255	0.518001	160.885	91.5779	Interpro: Protein of unknown function (DUF2945)
RTO4_12277	89.4344	0.577933	0.333714	1.73182	0.0833057	0.320396	15.5665	10.5447	K10638: UHRF1, NP95; E3 ubiquitin-protein ligase UHRF1
RTO4_12278	133.252	-0.398034	0.209755	-1.89762	0.0577468	0.277076	16.4563	23.0124	KOG0587: Traf2- and Nck-interacting kinase and related germinal center kinase (GCK) family protein kinases
RTO4_12279	138.675	-0.0535615	0.244905	-0.218703	0.826882	0.914644	19.5904	21.637	KOG0332: ATP-dependent RNA helicase
RTO4_12280	73.8407	-0.192066	0.267675	-0.717534	0.473045	0.692679	10.4376	12.055	HMMPfam:Protein of unknown function (DUF2422):PF10337
RTO4_12281	138.459	-0.546947	0.266145	-2.05507	0.0398722	0.240294	18.0611	28.079	SUPERFAMILY::SSF48452
RTO4_12282	269.717	0.335622	0.385302	0.871063	0.38372	0.620343	47.6819	39.2539	HMMPfam:Domain of unknown function (DUF1708):PF08101,ProSiteProfiles:Rho GTPase-activating proteins domain profile.:PS50238,SMART:GTPase-activator protein for Rho-like GTPases:SM00324,SUPERFAMILY::SSF48350
RTO4_12283	167.07	0.348771	0.304231	1.1464	0.251628	0.510415	32.0739	25.7141	KOG3847: Phospholipase A2 (platelet-activating factor acetylhydrolase in humans)
RTO4_12284	980.793	-0.30402	0.238352	-1.27551	0.20213	0.4628	150.147	196.608	KOG0185: 20S proteasome, regulatory subunit beta type PSMB4/PRE4
RTO4_12285	103.334	0.259258	0.219254	1.18245	0.237026	0.496827	18.1827	15.5426	KOG4479: Transcription factor e(y)2
RTO4_12286	45.4867	-0.493949	0.359954	-1.37226	0.169983	0.430289	6.10549	9.14177	KOG0024: Sorbitol dehydrogenase
RTO4_12287	592.313	-0.220487	0.196021	-1.12481	0.260668	0.517534	86.8638	107.506	KOG4020: Protein DRE2, required for cell viability
RTO4_12288	1400.35	0.106707	0.158268	0.674218	0.500173	0.710426	252.168	247.987	KOG0605: NDR and related serine/threonine kinases
RTO4_12289	420.079	0.921354	0.50991	1.8069	0.0707784	0.2995	89.0858	47.7794
RTO4_12290	934.343	0.216023	0.284063	0.760476	0.44697	0.671383	134.688	120.206	KOG1780: Small Nuclear ribonucleoprotein G
RTO4_12291	532.396	0.0730123	0.212065	0.344292	0.730627	0.860585	89.6838	90.7865	KOG2902: Dihydroorotase
RTO4_12292	309.222	0.23515	0.178831	1.31492	0.188535	0.448547	51.4719	46.0744	KOG1993: Nuclear transport receptor KAP120 (importin beta superfamily)
RTO4_12293	76.6013	-0.196359	0.290083	-0.676908	0.498464	0.710137	12.4983	15.2672
RTO4_12294	46.5067	0.311802	0.36074	0.864342	0.3874	0.623518	8.20664	6.4829	HMMPfam:ER protein Pkr1:PF08636
RTO4_12295	190.847	0.516365	0.693235	0.744864	0.456354	0.679057	26.0839	18.444	KOG1106: Uncharacterized conserved protein
RTO4_12296	1883.11	0.528286	0.301914	1.74979	0.0801545	0.315531	394.714	284.049	HMMPfam:Fungalysin metallopeptidase (M36):PF02128,HMMPfam:Fungalysin/Thermolysin Propeptide Motif:PF07504,PRINTS:Fungalysin metallopeptidase (M36) signature:PR00999,SUPERFAMILY::SSF55486
RTO4_12297	2520.83	0.281631	0.160694	1.75259	0.0796729	0.315003	485.808	417.783	BLAST: TKL/TKL-ccin protein kinase [Mycena chlorophos]
RTO4_12298	13.0322	0.612512	0.553087	1.10744	0.268103	0.523871	2.45332	1.51525
RTO4_12299	645.231	-0.229307	0.180117	-1.2731	0.202983	0.464057	94.3484	116.272	BLAST: protein [Lichtheimia corymbifera JMRC:FSU:9682]
RTO4_12300	1025.6	-0.381502	0.213182	-1.78956	0.0735245	0.304252	142.65	196.407	KOG3347: Predicted nucleotide kinase/nuclear protein involved oxidative stress response
RTO4_12301	910.925	-0.0925849	0.292784	-0.316222	0.751834	0.872488	153.883	173.345
RTO4_12302	1737.17	-0.407753	0.229819	-1.77423	0.0760245	0.307851	256.713	356.881	KOG0370: Multifunctional pyrimidine synthesis protein CAD (includes carbamoyl-phophate synthetase, aspartate transcarbamylase, and glutamine amidotransferase)
RTO4_12303	124.691	0.336806	0.430598	0.782181	0.434108	0.660249	20.4423	16.6065	HMMPfam:ER protein Pkr1:PF08636
RTO4_12304	10.8693	-0.491231	0.655373	-0.749545	0.453529	0.677316	1.40354	1.93634
RTO4_12305	699.509	0.376462	0.187169	2.01134	0.0442894	0.247172	150.246	121.496	KOG0692: Pentafunctional AROM protein
RTO4_12306	300.894	0.292345	0.159514	1.83272	0.0668436	0.294053	59.6524	51.2779	HMMPfam:Dioxygenase:PF00775,HMMPfam:Catechol dioxygenase N terminus:PF04444,SUPERFAMILY::SSF49482
RTO4_12307	315.92	1.00058	0.483066	2.07131	0.0383301	0.237391	71.1604	36.0576	KOG3857: Alcohol dehydrogenase, class IV
RTO4_12308	218.067	0.246131	0.214425	1.14787	0.251024	0.510003	33.864	29.9381	KOG3162: Mitochondrial/chloroplast ribosomal protein S18
RTO4_12309	212.74	-0.376795	0.247375	-1.52317	0.127715	0.380142	31.4785	43.3202
RTO4_12310	65.0986	-0.0245654	0.254187	-0.0966429	0.92301	0.96633	10.3105	11.0152	KOG1961: Vacuolar sorting protein VPS52/suppressor of actin Sac2
RTO4_12311	368.893	-0.617796	0.25071	-2.46418	0.0137326	0.166295	50.9397	82.9978	KOG1123: RNA polymerase II transcription initiation/nucleotide excision repair factor TFIIH, 3'-5' helicase subunit SSL2
RTO4_12312	1223.88	0.370282	0.170392	2.17313	0.0297709	0.214877	216.507	176.365	BLAST: trna guanine-n1-methyltransferase [Ceraceosorus bomba...
RTO4_12313	248.47	0.7041	0.392591	1.79347	0.0728981	0.303404	44.5625	28.0848	HMMPfam:Protein of unknown function (DUF2422):PF10337
RTO4_12314	107.163	0.464667	0.351906	1.32043	0.186692	0.446974	20.0613	14.9347	KOG2339: Uncharacterized conserved protein
RTO4_12315	743.356	0.243529	0.215756	1.12873	0.259013	0.5162	129.496	115.379	KOG1502: Flavonol reductase/cinnamoyl-CoA reductase
RTO4_12316	144.844	-0.701093	0.32106	-2.18368	0.0289859	0.212881	18.5178	32.1273
RTO4_12317	151.537	-0.460866	0.30941	-1.4895	0.136356	0.390983	22.113	32.2311	BLAST: transmembrane protein, putative [Rhizoctonia solani A...
RTO4_12318	2435.47	0.910732	0.478661	1.90267	0.0570842	0.276198	406.456	222.742	KOG0211: Protein phosphatase 2A regulatory subunit A and related proteins
RTO4_12319	308.326	-0.624386	0.292642	-2.13362	0.032874	0.225348	38.6778	63.6052	KOG0832: Mitochondrial/chloroplast ribosomal protein S2
RTO4_12320	480.845	-0.0258138	0.30904	-0.0835291	0.933431	0.971374	83.8549	91.2673	KOG1018: Cytosine deaminase FCY1 and related enzymes
RTO4_12321	153.015	-0.370216	0.266721	-1.38803	0.165129	0.424944	20.5607	28.1987
RTO4_12322	95.4566	-0.205938	0.244902	-0.840902	0.400403	0.634218	15.4359	18.6735	KOG1426: FOG: RCC1 domain
RTO4_12323	578.329	0.445623	0.350973	1.26968	0.204198	0.465227	82.936	63.1114	KOG0465: Mitochondrial elongation factor
RTO4_12324	191.913	0.0384293	0.216636	0.177391	0.859201	0.932072	33.5471	34.2998	KOG1843: Uncharacterized conserved protein
RTO4_12325	455.138	0.515058	0.328829	1.56634	0.117269	0.368471	53.2473	39.9414	KOG0254: Predicted transporter (major facilitator superfamily)
RTO4_12326	9.98335	-0.82987	0.663554	-1.25064	0.211064	0.47383	0.839168	1.90449
RTO4_12327	317.149	0.402427	0.406648	0.989621	0.322359	0.573927	39.2464	30.1533	KOG0242: Kinesin-like protein
RTO4_12328	180.635	0.321744	0.206753	1.55618	0.119666	0.370328	30.3333	25.3522	KOG3763: mRNA export factor TAP/MEX67
RTO4_12329	32.6045	-0.574297	0.386288	-1.48671	0.137092	0.391718	4.74058	7.73105	KOG3519: Invasion-inducing protein TIAM1/CDC24 and related RhoGEF GTPases
RTO4_12330	194.041	0.240368	0.301341	0.797662	0.425066	0.653656	31.1012	27.3847	KOG0171: Mitochondrial inner membrane protease, subunit IMP1
RTO4_12331	72.0779	0.0475359	0.236385	0.201095	0.840624	0.920972	10.761	11.119	HMMPfam:Domain of unknown function (DUF4504):PF14953
RTO4_12332	239.478	-0.514109	0.269236	-1.90951	0.0561965	0.274999	33.7305	51.3674
RTO4_12333	25.9612	0.143591	0.383577	0.374347	0.708146	0.848505	3.68225	3.36535
RTO4_12334	95.9949	0.223731	0.538293	0.415631	0.67768	0.829586	15.5057	13.5082	KOG2157: Predicted tubulin-tyrosine ligase
RTO4_12335	122.326	-0.511025	0.331366	-1.54218	0.12303	0.376341	17.3111	26.5745	KOG1972: Uncharacterized conserved protein
RTO4_12337	30.9829	0.0783484	0.45494	0.172217	0.863267	0.935093	6.13385	5.89266	HMMPfam:START domain:PF01852,ProSiteProfiles:START domain profile.:PS50848,SUPERFAMILY::SSF55961
RTO4_12338	48.0705	0.280819	0.311677	0.900994	0.367591	0.609113	7.64772	6.72481
RTO4_12339	7064.62	-0.72788	0.29097	-2.50156	0.0123648	0.162916	789.401	1388.13	KOG3311: Ribosomal protein S18
RTO4_12340	366.026	-0.149029	0.418841	-0.355812	0.721982	0.85621	30.7497	35.0313	KOG0335: ATP-dependent RNA helicase
RTO4_12341	467.641	0.297838	0.226056	1.31754	0.187656	0.447908	79.2885	66.8195	HMMPfam:Flavin reductase like domain:PF01613,SMART:Flavin reductase like domain:SM00903,SUPERFAMILY::SSF50475
RTO4_12342	466.254	0.43501	0.240407	1.80947	0.070378	0.298912	82.4156	62.8616	KOG0968: DNA polymerase zeta, catalytic subunit
RTO4_12343	675.388	-0.987978	0.426368	-2.31719	0.0204931	0.190655	86.3298	183.227	KOG1938: Protein with predicted involvement in meiosis (GSG1)
RTO4_12344	262.815	-0.412198	0.299933	-1.3743	0.169348	0.429711	40.5194	57.694	KOG1797: Uncharacterized conserved protein (Neuroblastoma-amplified protein)
RTO4_12345	74.8821	-0.566707	0.294326	-1.92544	0.0541748	0.2689	10.4313	16.4392	KOG4689: Predicted RNase
RTO4_12347	38.1139	-0.00716678	0.361576	-0.019821	0.984186	0.994365	7.39063	7.28998	KOG1196: Predicted NAD-dependent oxidoreductase
RTO4_12348	9.3533	0.662102	0.976223	0.678228	0.497627	0.709363	1.47469	0.81036	KOG1196: Predicted NAD-dependent oxidoreductase
RTO4_12349	212.467	0.567555	0.32496	1.74653	0.0807181	0.316296	43.8139	30.4411	KOG1609: Protein involved in mRNA turnover and stability
RTO4_12350	637.495	0.966144	0.553523	1.74545	0.0809073	0.316393	142.098	74.8664	KOG1809: Vacuolar protein sorting-associated protein
RTO4_12351	1193.91	-0.57756	0.331206	-1.74381	0.0811925	0.316393	173.502	274.417	HMMPfam:Mpv17 / PMP22 family:PF04117
RTO4_12352	5.93027	-0.505505	0.866341	-0.583494	0.559561	0.748651	0.584908	0.864783
RTO4_12353	190.548	-0.333984	0.271477	-1.23025	0.218605	0.480004	29.7438	40.0675	KOG2533: Permease of the major facilitator superfamily
RTO4_12354	221.895	-0.286812	0.262724	-1.09168	0.274972	0.529872	36.8515	48.0622	KOG2275: Aminoacylase ACY1 and related metalloexopeptidases
RTO4_12356	126.414	0.416346	0.252792	1.64699	0.0995599	0.343684	25.0863	19.8437
RTO4_12357	71.3096	-0.563399	0.305644	-1.84332	0.0652826	0.291252	8.74974	13.9025	BLAST: Ribonucleases P/MRP protein subunit pop3 [Hypsizygus ...
RTO4_12358	94.658	-0.951024	0.401737	-2.36728	0.0179192	0.181067	10.9308	22.6986	KOG2648: Diphthamide biosynthesis protein
RTO4_12359	111.449	0.213171	0.44941	0.474336	0.63526	0.799293	20.6178	18.0271	KOG1012: Ca2+-dependent lipid-binding protein CLB1/vesicle protein vp115/Granuphilin A, contains C2 domain
RTO4_12360	18.0898	-0.525646	0.475611	-1.1052	0.269073	0.524795	2.49851	3.46664	KOG0627: Heat shock transcription factor
RTO4_12361	27.267	1.67685	0.62886	2.6665	0.00766463	0.138645	7.38856	2.18663	KOG0627: Heat shock transcription factor
RTO4_12362	116.376	-0.365773	0.244701	-1.49478	0.134972	0.389744	14.4907	19.8271	KOG1343: Histone deacetylase complex, catalytic component HDA1
RTO4_12363	96.951	-0.200772	0.260126	-0.771826	0.440218	0.665433	13.1102	15.8489
RTO4_12364	1126.82	-0.0293942	0.226616	-0.129709	0.896796	0.953542	182.899	196.268
RTO4_12365	78.6989	-0.149663	0.390173	-0.383582	0.701289	0.84501	14.3749	17.3432
RTO4_12366	16.7725	-1.67456	2.10118	-0.796961	0.425473	0.653656	0.617862	2.015	HMMPfam:bZIP transcription factor:PF00170,ProSiteProfiles:Basic-leucine zipper (bZIP) domain profile.:PS50217,SMART:basic region leucin zipper:SM00338,SUPERFAMILY::SSF57959
RTO4_12367	215.649	-0.143235	0.26964	-0.531207	0.595275	0.772375	34.2185	40.3029	KOG1341: Na+/K+ transporter
RTO4_12368	33.7497	0.568532	1.42863	0.397957	0.690662	0.838622	4.9493	3.27491	BLAST: Myosin heavy chain, striated muscle [Argopecten irrad...
RTO4_12370	422.123	0.635714	0.390427	1.62825	0.103471	0.347593	77.5682	51.2177	KOG4089: Predicted mitochondrial ribosomal protein L23
RTO4_12371	80.6192	0.558403	0.738223	0.756415	0.4494	0.673571	11.5978	8.02232	KOG2458: Endoplasmic reticulum protein EP58, contains filamin rod domain and KDEL motif
RTO4_12372	183.755	0.184883	0.269277	0.68659	0.492341	0.70656	30.9801	27.8495	KOG1341: Na+/K+ transporter
RTO4_12373	19.4633	-2.09222	2.00936	-1.04124	0.297765	0.551936	0.689096	3.03968	HMMPfam:bZIP transcription factor:PF00170,ProSiteProfiles:Basic-leucine zipper (bZIP) domain profile.:PS50217,SMART:basic region leucin zipper:SM00338,SUPERFAMILY::SSF57959
RTO4_12374	117.05	-0.437227	0.397381	-1.10027	0.271214	0.526889	19.3483	28.3658
RTO4_12375	56.87	-0.148668	0.397385	-0.374116	0.708318	0.848505	11.1454	12.8888	KOG2499: Beta-N-acetylhexosaminidase
RTO4_12376	1040.05	-0.320481	0.280911	-1.14086	0.253926	0.512506	165.544	218.862	KOG1051: Chaperone HSP104 and related ATP-dependent Clp proteases
RTO4_12377	15.9147	-1.02503	0.612264	-1.67416	0.0940985	0.33775	1.8614	4.23762	K10639: CCNB1IP1, HEI10; E3 ubiquitin-protein ligase CCNP1IP1
RTO4_12378	773.804	0.153083	0.183428	0.834567	0.403961	0.636345	126.611	118.894	HMMPfam:F-box-like:PF12937,ProSiteProfiles:F-box domain profile.:PS50181,SMART:A Receptor for Ubiquitination Targets:SM00256,SMART:Leucine-rich repeat - CC (cysteine-containing) subfamily:SM00367,SUPERFAMILY::SSF52047,SUPERFAMILY::SSF81383
RTO4_12379	212.373	-0.212224	0.21606	-0.982243	0.32598	0.57606	32.0069	39.3327	HMMPfam:Retinoic acid induced 16-like protein:PF10257
RTO4_12380	280.831	0.0906364	0.249933	0.362643	0.716872	0.852402	42.7669	41.6089	KOG2370: Cactin
RTO4_12381	791.229	0.736368	0.471569	1.56153	0.118399	0.368915	139.836	86.747	HMMPfam:DJ-1/PfpI family:PF01965,HMMPfam:N-terminal domain of DJ-1_PfpI family:PF13587,SUPERFAMILY::SSF52317
RTO4_12382	78.2904	0.296123	0.310548	0.953549	0.340312	0.58885	14.8118	12.0943	KOG0065: Pleiotropic drug resistance proteins (PDR1-15), ABC superfamily
RTO4_12383	34.3826	0.447296	0.338967	1.31958	0.186974	0.447155	6.36504	4.70311	KOG1922: Rho GTPase effector BNI1 and related formins
RTO4_12384	452.236	0.656947	0.27919	2.35305	0.0186201	0.183768	90.3252	59.3489	KOG2938: Predicted inosine-uridine preferring nucleoside hydrolase
RTO4_12385	428.681	0.531571	0.341624	1.55601	0.119705	0.370328	81.7473	58.5936	KOG1325: Lysophospholipase
RTO4_12386	247.485	0.39615	0.640144	0.618845	0.536019	0.73311	33.6119	25.7959	KOG0362: Chaperonin complex component, TCP-1 theta subunit (CCT8)
RTO4_12387	112.496	0.653431	0.418839	1.5601	0.118737	0.369129	17.9457	11.5024	KOG0757: Mitochondrial carrier protein - Rim2p/Mrs12p
RTO4_12388	692.522	0.702428	0.400473	1.754	0.0794311	0.314658	168.046	106.193	KOG0255: Synaptic vesicle transporter SVOP and related transporters (major facilitator superfamily)
RTO4_12389	390.549	0.591301	0.153467	3.85296	0.0001167	0.0167982	93.5069	65.1739	KOG0255: Synaptic vesicle transporter SVOP and related transporters (major facilitator superfamily)
RTO4_12390	66.9457	0.356439	0.30045	1.18635	0.235484	0.496093	14.3338	11.5183	KOG2661: Peptidase family M48
RTO4_12391	173.399	0.310102	0.341006	0.909373	0.363153	0.604884	28.2578	23.4385	K01061: E3.1.1.45; carboxymethylenebutenolidase
RTO4_12393	69.0279	0.347996	0.29589	1.1761	0.239555	0.499208	12.4787	10.0835	KOG0235: Phosphoglycerate mutase
RTO4_12394	195.737	-0.325497	0.250161	-1.30115	0.193208	0.45359	28.5516	38.4218	HMMPfam:Cyclin:PF08613
RTO4_12395	603.33	0.776726	0.325028	2.38972	0.0168611	0.178002	108.011	65.2391	KOG3228: Uncharacterized conserved protein
RTO4_12396	454.535	-0.363387	0.264394	-1.37441	0.169314	0.429711	63.213	86.9041	KOG2732: DNA polymerase delta, regulatory subunit 55
RTO4_12397	164.443	-0.357179	0.265651	-1.34454	0.178772	0.439845	21.1315	28.8583	HMMPfam:DASH complex subunit Hsk3 like:PF08227
RTO4_12398	79.0548	0.344328	0.320488	1.07439	0.28265	0.537204	12.5991	10.322
RTO4_12399	416.346	0.413223	0.503181	0.821221	0.41152	0.643439	73.2365	56.8976	KOG4178: Soluble epoxide hydrolase
RTO4_12400	198.885	0.269554	0.199801	1.34911	0.177302	0.439025	39.8127	34.9726
RTO4_12401	100.362	0.122507	0.331093	0.370009	0.711376	0.850241	12.4944	11.8029	KOG0953: Mitochondrial RNA helicase SUV3, DEAD-box superfamily
RTO4_12402	1593.23	-0.461514	0.344239	-1.34068	0.180026	0.441187	242.172	352.826	KOG0338: ATP-dependent RNA helicase
RTO4_12403	120.455	-0.704757	0.375125	-1.87873	0.0602818	0.282835	13.5058	23.5165
RTO4_12404	693.217	0.174124	0.159663	1.09058	0.27546	0.530324	109.648	101.215
RTO4_12405	209.43	-0.16914	0.250757	-0.674518	0.499982	0.710426	33.2719	39.917	KOG0941: E3 ubiquitin protein ligase
RTO4_12406	91.2977	0.0307327	0.225921	0.136033	0.891795	0.951678	15.1574	15.2822	KOG1294: Apurinic/apyrimidinic endonuclease and related enzymes
RTO4_12407	805.855	-0.707057	0.228602	-3.09296	0.00198168	0.0872138	118.679	205.722	KOG0634: Aromatic amino acid aminotransferase and related proteins
RTO4_12408	638.033	-0.619173	0.338403	-1.82969	0.0672959	0.2944	91.7145	149.572	KOG3157: Proline synthetase co-transcribed protein
RTO4_12409	387.837	0.319483	0.211584	1.50996	0.131053	0.385074	71.1489	60.0694	HMMPfam:Sds3-like:PF08598
RTO4_12410	51.3786	0.0496457	0.316382	0.156917	0.87531	0.942252	6.5231	6.47955	KOG0807: Carbon-nitrogen hydrolase
RTO4_12411	198.986	0.240564	0.229051	1.05026	0.293598	0.548045	29.804	25.9341
RTO4_12414	213.42	-1.29147	0.491271	-2.62883	0.00856791	0.14345	20.0174	52.5736	HMMPfam:Starch binding domain:PF00686,SUPERFAMILY::SSF49452
RTO4_12416	50.6296	-0.988963	0.455328	-2.17198	0.0298572	0.214895	6.84524	14.7941
RTO4_12417	866.07	1.05753	0.635594	1.66384	0.0961436	0.339715	10.7346	5.04885	HMMPfam:Rare lipoprotein A (RlpA)-like double-psi beta-barrel:PF03330,SUPERFAMILY::SSF50685
RTO4_12418	7576.75	-0.792183	0.341497	-2.31973	0.0203552	0.190073	889.089	1632.86	KOG1696: 60s ribosomal protein L19
RTO4_12419	129.407	-0.252511	0.365564	-0.690743	0.489727	0.70504	4.34549	5.32175	HMMPfam:Rare lipoprotein A (RlpA)-like double-psi beta-barrel:PF03330,SUPERFAMILY::SSF50685
RTO4_12420	481.59	0.0217871	0.238489	0.0913548	0.927211	0.96807	85.2569	88.568	HMMPfam:Transcription factor Opi1:PF08618
RTO4_12421	1928.64	-0.107827	0.185977	-0.579784	0.56206	0.750167	275.257	310.578	KOG2555: AICAR transformylase/IMP cyclohydrolase/methylglyoxal synthase
RTO4_12422	23.4312	-0.133995	0.414403	-0.323344	0.746435	0.869397	3.29025	3.51942	KOG2973: Uncharacterized conserved protein
RTO4_12423	475.238	0.0314486	0.137805	0.228211	0.819482	0.910797	99.8139	102.535	HMMPfam:Glyoxalase-like domain:PF12681,SUPERFAMILY::SSF54593
RTO4_12424	483.02	-0.263564	0.29426	-0.895683	0.370422	0.610752	76.7212	98.2808	BLAST: tRNA(His) guanylyltransferase [Kwoniella heveanensis ...
RTO4_12425	574.769	0.900273	0.430453	2.09145	0.0364874	0.232548	104.574	57.3925
RTO4_12426	386.572	0.518916	0.229714	2.25897	0.0238855	0.200245	66.8374	47.9454	HMMPfam:Transcription factor Pcc1:PF09341
RTO4_12427	15.3317	0.297312	0.494709	0.600985	0.54785	0.742915	2.56962	2.04268
RTO4_12428	325.336	-0.232775	0.212147	-1.09724	0.272538	0.528406	48.3198	60.1553	KOG0202: Ca2+ transporting ATPase
RTO4_12429	164.341	0.00105137	0.203284	0.00517194	0.995873	0.999279	26.9916	28.2647	SUPERFAMILY::SSF52540
RTO4_12430	243.287	-0.322269	0.259568	-1.24156	0.2144	0.476269	39.6038	52.6358	HMMPfam:Protein of unknown function (DUF1115):PF06544
RTO4_12431	274.856	-0.00562911	0.262632	-0.0214335	0.9829	0.994365	42.8649	44.9992	KOG0966: ATP-dependent DNA ligase IV
RTO4_12432	175.07	-1.07074	0.410685	-2.60722	0.0091281	0.145745	19.3564	43.6548	HMMPfam:Rdx family:PF10262,SUPERFAMILY::SSF52833
RTO4_12433	203.267	0.538226	0.39063	1.37784	0.168252	0.428294	30.4934	21.3975	KOG1198: Zinc-binding oxidoreductase
RTO4_12434	374.495	-0.180848	0.194583	-0.929413	0.352675	0.597935	60.279	72.5324	KOG3084: NADH pyrophosphatase I of the Nudix family of hydrolases
RTO4_12435	146.791	-0.288847	0.231902	-1.24555	0.212928	0.475228	22.9592	30.1717	KOG0324: Uncharacterized conserved protein
RTO4_12436	51.2334	-0.0644583	0.324761	-0.198479	0.84267	0.921801	7.67736	8.86539	K02575: NRT, narK, nrtP, nasA; MFS transporter, NNP family, nitrate/nitrite transporter
RTO4_12437	336.706	-0.241058	0.227409	-1.06002	0.289134	0.544106	51.952	65.0794	KOG2126: Glycosylphosphatidylinositol anchor synthesis protein
RTO4_12438	7823.7	-0.265774	0.134888	-1.97032	0.0488015	0.258856	972.463	1230.37	KOG1678: 60s ribosomal protein L15
RTO4_12439	293.868	0.581828	0.388798	1.49648	0.134529	0.389063	51.259	35.1645	BLAST: putative upf0132 domain-containing protein [Diaporthe...
RTO4_12440	332.025	0.333645	0.382652	0.871928	0.383248	0.619711	50.3048	40.8244	KOG0676: Actin and related proteins
RTO4_12441	89.5171	-0.340515	0.281385	-1.21014	0.226225	0.487409	11.8227	15.8992	KOG0961: Predicted Zn2+-dependent endopeptidase, insulinase superfamily
RTO4_12442	374.942	-0.329501	0.240499	-1.37007	0.170665	0.430913	51.1385	67.7552	KOG0961: Predicted Zn2+-dependent endopeptidase, insulinase superfamily
RTO4_12443	10.8452	0.815985	0.548955	1.48643	0.137164	0.391774	2.24576	1.17453
RTO4_12444	261.866	0.0472664	0.347883	0.135869	0.891925	0.951678	40.2283	40.575	KOG0521: Putative GTPase activating proteins (GAPs)
RTO4_12445	875.028	0.323295	0.13784	2.34544	0.0190047	0.185674	125.816	105.345	K07101: K07101; uncharacterized protein
RTO4_12446	196.321	0.171544	0.233107	0.735903	0.46179	0.683678	29.6985	28.5183	KOG0760: Mitochondrial carrier protein MRS3/4
RTO4_12447	799.24	-0.299017	0.210052	-1.42354	0.154579	0.412685	114.923	150.276	KOG2518: 5'-3' exonuclease
RTO4_12448	9.95223	-0.156273	0.615352	-0.253957	0.799529	0.899507	1.72035	2.13558
RTO4_12450	416.277	0.716097	0.484564	1.47782	0.139456	0.39459	83.4072	51.8504	KOG2194: Aminopeptidases of the M20 family
RTO4_12451	97.8667	-0.246215	0.370075	-0.665312	0.505851	0.714376	15.8833	19.8582	KOG3022: Predicted ATPase, nucleotide-binding
RTO4_12453	80.8105	-1.11909	0.391429	-2.85898	0.00425001	0.115941	10.0066	23.2092
RTO4_12454	42.8882	0.705895	0.47544	1.48472	0.137618	0.391974	8.81483	5.42232
RTO4_12455	603.787	1.54918	0.331959	4.66679	3.05947e-06	0.00122846	168.583	59.5137	HMMPfam:Tannase and feruloyl esterase:PF07519,SUPERFAMILY::SSF53474
RTO4_12457	93.3159	-0.238037	0.264853	-0.898753	0.368784	0.610266	11.2225	14.0691
RTO4_12458	29.187	-1.01288	0.486216	-2.08319	0.0372343	0.23418	3.26258	7.46647	KOG2249: 3'-5' exonuclease
RTO4_12459	460.909	-0.490873	0.272738	-1.7998	0.0718928	0.301612	69.1667	103.652	KOG0274: Cdc4 and related F-box and WD-40 proteins
RTO4_12460	246.821	-0.697694	0.458903	-1.52035	0.128423	0.38084	34.6962	60.3065	KOG0941: E3 ubiquitin protein ligase
RTO4_12461	1077.65	0.504487	0.206103	2.44774	0.0143756	0.168207	212.399	157.665
RTO4_12462	523.732	1.2166	0.615839	1.97552	0.0482096	0.258227	128.64	56.5183	KOG0255: Synaptic vesicle transporter SVOP and related transporters (major facilitator superfamily)
RTO4_12463	203.913	0.33809	0.203056	1.66501	0.0959111	0.339663	36.2591	30.2613	BLAST: Valine--tRNA ligase [Rhizoctonia solani]
RTO4_12464	294.095	0.0701293	0.212319	0.330301	0.741172	0.866708	51.0437	50.338	BLAST: bestrophin domain protein [Rhizoctonia solani AG-3 Rh...
RTO4_12465	1024.57	0.504691	0.255735	1.9735	0.0484391	0.258706	196.994	145.033	KOG1339: Aspartyl protease
RTO4_12466	1855.67	-0.499012	0.32394	-1.54044	0.123452	0.376664	292.871	440.09	KOG3065: SNAP-25 (synaptosome-associated protein) component of SNARE complex
RTO4_12467	151.865	-0.47256	0.300498	-1.57259	0.115815	0.366555	18.9607	28.2137	HMMPfam:Phenolic acid decarboxylase (PAD):PF05870,SUPERFAMILY::SSF50814
RTO4_12468	1361.5	-0.740085	0.328828	-2.25067	0.0244062	0.201782	147.843	262.802	KOG2565: Predicted hydrolases or acyltransferases (alpha/beta hydrolase superfamily)
RTO4_12470	499.986	-0.278457	0.253014	-1.10056	0.271088	0.526779	71.6214	91.3241	KOG2784: Phenylalanyl-tRNA synthetase, beta subunit
RTO4_12471	85.299	0.429224	0.367809	1.16697	0.243221	0.502692	14.8519	11.027	KOG0534: NADH-cytochrome b-5 reductase
RTO4_12472	173.086	-0.212718	0.356102	-0.597353	0.550272	0.742915	30.3967	37.5931	KOG2879: Predicted E3 ubiquitin ligase
RTO4_12473	3259.91	-0.230675	0.141095	-1.63489	0.102071	0.345322	388.699	480.16	KOG0864: Ran-binding protein RANBP1 and related RanBD domain proteins
RTO4_12474	6.99551	-0.470007	0.913139	-0.514716	0.606751	0.780065	0.973302	1.47253	HMMPfam:L-lysine 6-monooxygenase (NADPH-requiring):PF13434,SUPERFAMILY::SSF51905
RTO4_12475	947.689	0.543969	0.32647	1.66622	0.0956702	0.339663	165.242	117.58	KOG3396: Glucosamine-phosphate N-acetyltransferase
RTO4_12476	179.265	-0.184748	0.275498	-0.670596	0.502478	0.712396	28.5345	34.3929	HMMPfam:Aminotransferase class IV:PF01063,SUPERFAMILY::SSF56752
RTO4_12478	456.673	-0.769453	0.409221	-1.88029	0.0600687	0.28268	62.83	114.279	BLAST: metal resistance protein ycf1 [Trichosporon asahii va...
RTO4_12479	196.651	-1.04334	0.416781	-2.50333	0.0123031	0.162916	26.0632	57.4612	KOG2346: Uncharacterized conserved protein
RTO4_12480	171.606	0.0907594	0.309239	0.293492	0.769146	0.880789	29.1938	28.1207	HMMPfam:Mannosyltransferase putative:PF11051,SUPERFAMILY::SSF53448
RTO4_12481	3768.19	0.0380058	0.153667	0.247325	0.804656	0.902355	564.396	577.968	KOG3320: 40S ribosomal protein S7
RTO4_12482	3106.43	1.45421	1.34614	1.08028	0.280017	0.534195	495.408	183.409	HMMPfam:NADH-ubiquinone reductase complex 1 MLRQ subunit:PF06522
RTO4_12483	10665.7	0.979448	0.380412	2.5747	0.0100327	0.152701	1857.92	982.793	BLAST: Nuclear receptor corepressor 2 [Rhizoctonia solani]
RTO4_12484	368.472	-0.663938	0.31254	-2.12433	0.0336425	0.22635	49.6849	84.0379	BLAST: transmembrane protein, putative [Rhizoctonia solani A...
RTO4_12485	507.569	-0.210963	0.216018	-0.976603	0.328766	0.578881	81.4207	99.5004	KOG2116: Protein involved in plasmid maintenance/nuclear protein involved in lipid metabolism
RTO4_12486	35.1222	-0.401346	0.40081	-1.00134	0.316664	0.569996	5.73519	7.96048
RTO4_12489	712.781	-1.09953	0.403793	-2.723	0.00646914	0.13091	80.5013	183.524	KOG3195: Uncharacterized membrane protein NPD008/CGI-148
RTO4_12490	85.7797	0.0649276	0.237635	0.273224	0.784681	0.891353	12.4539	12.2776	BLAST: proteophosphoglycan ppg4 [Moniliophthora roreri M...
RTO4_12491	152.936	0.272292	0.260263	1.04622	0.295461	0.549516	27.0944	23.8804	KOG4510: Permease of the drug/metabolite transporter (DMT) superfamily
RTO4_12492	5.65918	0.155866	1.1424	0.136438	0.891475	0.951678	0.800887	0.616137	HMMPfam:F-box domain:PF00646,ProSiteProfiles:F-box domain profile.:PS50181,SMART:A Receptor for Ubiquitination Targets:SM00256,SUPERFAMILY::SSF81383
RTO4_12493	301.252	-0.421929	0.235502	-1.79162	0.0731939	0.303762	32.4514	45.3805	KOG0627: Heat shock transcription factor
RTO4_12494	66.5598	-0.541579	0.309443	-1.75018	0.0800881	0.315518	9.25181	14.4157	KOG0269: WD40 repeat-containing protein
RTO4_12495	769.169	-0.577055	0.30219	-1.90957	0.0561883	0.274999	103.18	163.214	KOG3310: Riboflavin synthase alpha chain
RTO4_12496	990.886	0.741683	0.309274	2.39814	0.0164785	0.176318	192.277	118.676	KOG1624: Mitochondrial/chloroplast ribosomal protein L4
RTO4_12497	1239.79	0.140654	0.179522	0.783492	0.433338	0.659736	208.503	197.252	KOG3365: NADH:ubiquinone oxidoreductase, NDUFA5/B13 subunit
RTO4_12498	756.475	-0.0647401	0.136375	-0.474722	0.634985	0.799293	121.772	134.618	KOG2338: Transcriptional effector CCR4-related protein
RTO4_12499	364.628	0.261438	0.29975	0.872187	0.383106	0.619711	64.9617	56.1318	KOG3783: Uncharacterized conserved protein
RTO4_12500	58.5868	0.0831498	0.415025	0.200349	0.841208	0.921007	8.88143	8.46527
RTO4_12501	373.209	-0.0154764	0.204917	-0.0755254	0.939797	0.974761	65.5547	70.5158
RTO4_12502	99.0257	0.633228	0.228774	2.76792	0.00564157	0.126587	20.5111	14.3864
RTO4_12503	604.911	-0.0923046	0.22058	-0.418463	0.675609	0.82845	95.2248	108.231
RTO4_12504	1200.83	0.309735	0.215691	1.43601	0.151	0.407177	209.368	176.624	K19838: SST2; GTPase-activating protein SST2
RTO4_12505	2278.16	0.263404	0.186499	1.41236	0.157844	0.417839	437.334	382.558	BLAST: putative protein [Melanopsichium pennsylvanicum 4]
RTO4_12506	7404.63	-0.913978	0.387436	-2.35904	0.0183222	0.182958	921.046	1843.32	HMMPfam:Cytochrome c oxidase subunit VIIa:PF02238
RTO4_12507	289.72	-0.0859721	0.498212	-0.172561	0.862996	0.934933	36.5893	40.4601	KOG2780: Ribosome biogenesis protein RPF1, contains IMP4 domain
RTO4_12508	331.198	-0.251877	0.191426	-1.31579	0.188243	0.448108	47.4338	60.2229	HMMPfam:Mitochondrial genome maintenance MGM101:PF06420
RTO4_12509	418.949	0.882181	0.438523	2.01171	0.0442504	0.247172	91.8077	51.1295
RTO4_12510	148.83	-0.0777985	0.239846	-0.324368	0.745659	0.869242	27.2577	30.8347
RTO4_12511	463.675	-0.46551	0.254177	-1.83144	0.067035	0.294083	78.418	113.567	HMMPfam:Acetyltransferase (GNAT) family:PF00583,HMMPfam:Acetyltransferase (GNAT) domain:PF13444,ProSiteProfiles:Gcn5-related N-acetyltransferase (GNAT) domain profile.:PS51186,SUPERFAMILY::SSF55729
RTO4_12512	131.037	0.60354	0.367098	1.64408	0.100159	0.343842	24.5851	16.4767	KOG0133: Deoxyribodipyrimidine photolyase/cryptochrome
RTO4_12513	261.708	0.208976	0.32791	0.637295	0.523932	0.724897	50.334	44.5272	K00641: metX; homoserine O-acetyltransferase
RTO4_12514	14.4705	-0.972792	0.517651	-1.87924	0.0602117	0.28268	1.8889	4.20501
RTO4_12515	7.96178	0.713565	0.615026	1.16022	0.245959	0.504184	2.21809	1.27164	HMMPfam:NAD(P)-binding Rossmann-like domain:PF13450,PRINTS:Adrenodoxin reductase family signature:PR00419,SUPERFAMILY::SSF51905
RTO4_12516	300.671	-0.590583	0.381659	-1.54741	0.121764	0.373865	44.4072	71.3741	KOG1193: Arginyl-tRNA-protein transferase
RTO4_12518	518.854	-0.173329	0.286899	-0.604146	0.545747	0.741534	82.3193	96.7619	KOG0758: Mitochondrial carnitine-acylcarnitine carrier protein
RTO4_12519	22.748	-0.704861	0.379433	-1.85767	0.0632161	0.287864	3.34443	5.59135	ProSiteProfiles:Zn(2)-C6 fungal-type DNA-binding domain profile.:PS50048,SMART:GAL4-like Zn(II)2Cys6 (or C6 zinc) binuclear cluster DNA-binding domain:SM00066,SUPERFAMILY::SSF57701
RTO4_12520	220.856	-0.502557	0.232344	-2.16299	0.0305422	0.217564	26.7695	40.5115	KOG2315: Predicted translation initiation factor related to eIF-3a
RTO4_12521	559.107	0.337015	0.338579	0.99538	0.319551	0.571114	92.4603	75.4649	KOG1692: Putative cargo transport protein EMP24 (p24 protein family)
RTO4_12522	336.694	-0.14999	0.23034	-0.65117	0.514937	0.719234	51.2485	59.7468	K17402: MRPS23; small subunit ribosomal protein S23
RTO4_12523	252.336	-0.566721	0.286147	-1.98052	0.0476446	0.257423	34.4756	54.0758	KOG0704: ADP-ribosylation factor GTPase activator
RTO4_12524	535.187	0.0660568	0.160932	0.410465	0.681465	0.832223	81.436	82.3899	KOG1242: Protein containing adaptin N-terminal region
RTO4_12525	110.672	0.253613	0.371762	0.682191	0.495118	0.708309	16.1738	13.4706	KOG2823: Cellular protein (glioma tumor suppressor candidate region gene 2)
RTO4_12526	201.555	-0.843399	0.370497	-2.2764	0.022822	0.196511	26.5578	50.7675	KOG1973: Chromatin remodeling protein, contains PHD Zn-finger
RTO4_12527	106.542	-0.378475	0.304145	-1.24439	0.213357	0.475781	14.0299	19.1047	KOG0216: RNA polymerase I, second largest subunit
RTO4_12528	677.576	-0.0114168	0.203766	-0.056029	0.955319	0.982404	115.118	123.133
RTO4_12529	223.411	-0.0889006	0.23299	-0.381563	0.702785	0.845937	30.3083	33.6109	SUPERFAMILY::SSF52833
RTO4_12530	347.108	-0.537578	0.186366	-2.88452	0.00392006	0.112223	38.4695	58.818
RTO4_12531	11.1039	-0.723526	0.645153	-1.12148	0.262083	0.518929	1.45029	2.59686
RTO4_12532	391.067	0.0921971	0.17641	0.52263	0.601232	0.776082	63.0272	61.9508	KOG0055: Multidrug/pheromone exporter, ABC superfamily
RTO4_12533	177.94	-0.632614	0.256443	-2.46688	0.0136296	0.166295	24.329	39.954
RTO4_12534	208.903	-1.23957	0.46547	-2.66304	0.0077438	0.13868	24.0053	60.4809	KOG4400: E3 ubiquitin ligase interacting with arginine methyltransferase
RTO4_12535	1671.36	-0.724007	0.423592	-1.70921	0.0874126	0.326098	262.736	461.162
RTO4_12536	374.666	-0.258761	0.200263	-1.29211	0.19632	0.455651	59.3285	74.6046	KOG0020: Endoplasmic reticulum glucose-regulated protein (GRP94/endoplasmin), HSP90 family
RTO4_12537	2613.89	0.429461	0.288144	1.49044	0.136108	0.390953	496.259	385.279	K13299: GSTK1; glutathione S-transferase kappa 1
RTO4_12538	1001.84	0.490701	0.565775	0.867309	0.385773	0.622249	191.653	140.74	KOG1256: Long-chain acyl-CoA synthetases (AMP-forming)
RTO4_12542	601.698	0.699296	0.542907	1.28806	0.197726	0.458216	116.75	73.4722	KOG4305: RhoGEF GTPase
RTO4_12543	1650.71	-0.115958	0.164772	-0.703748	0.48159	0.698887	240.849	274.105	KOG3456: NADH:ubiquinone oxidoreductase, NDUFS6/13 kDa subunit
RTO4_12544	390.254	-0.0897643	0.169634	-0.529165	0.596691	0.773207	57.6084	64.7528	KOG4093: Uncharacterized conserved protein
RTO4_12545	2791.8	0.258799	0.191776	1.34949	0.17718	0.438874	477.327	416.56	KOG1444: Nucleotide-sugar transporter VRG4/SQV-7
RTO4_12546	398.142	0.510437	0.371151	1.37528	0.169045	0.429451	70.4061	50.85	KOG1337: N-methyltransferase
RTO4_12547	47.8419	0.166954	0.363263	0.459596	0.645806	0.805568	6.79103	6.03167	KOG0429: Ubiquitin-conjugating enzyme-related protein Ft1, involved in programmed cell death
RTO4_12548	1004.15	0.263329	0.218812	1.20345	0.228803	0.489524	161.536	139.964	KOG0401: Translation initiation factor 4F, ribosome/mRNA-bridging subunit (eIF-4G)
RTO4_12550	78.9147	-0.0316713	0.306443	-0.103352	0.917684	0.964327	13.0676	13.613	KOG3242: Oligoribonuclease (3'->5' exoribonuclease)
RTO4_12551	409.602	-0.351468	0.280769	-1.2518	0.210642	0.473478	69.9304	94.9923	KOG1284: Bifunctional GTP cyclohydrolase II/3,4-dihydroxy-2butanone-4-phosphate synthase
RTO4_12552	45.0673	-0.285631	0.365155	-0.782218	0.434087	0.660249	6.67678	8.95586	KOG2348: Urea transporter
RTO4_12553	18.007	1.41452	0.754851	1.8739	0.0609443	0.284196	3.93033	1.43319	KOG1212: Amidases
RTO4_12554	694.65	-0.429287	0.187584	-2.28851	0.0221078	0.195556	77.4873	109.228	KOG2806: Chitinase
RTO4_12555	2492.04	0.323902	0.17106	1.8935	0.0582909	0.278146	476.937	398.607	KOG1256: Long-chain acyl-CoA synthetases (AMP-forming)
RTO4_12556	50.7717	-0.375025	0.380253	-0.986252	0.32401	0.574655	8.09712	11.8054	KOG4372: Predicted alpha/beta hydrolase
RTO4_12557	112.412	0.0839338	0.214859	0.390645	0.696059	0.841826	14.2136	13.8783
RTO4_12558	233.612	-1.15874	0.296589	-3.90687	9.34988e-05	0.0152787	23.1636	54.5717
RTO4_12559	1376.63	0.429055	0.288389	1.48776	0.136813	0.391503	224.484	173.941	HMMPfam:GAF domain:PF13492,SMART:Domain present in phytochromes and cGMP-specific phosphodiesterases.:SM00065,SUPERFAMILY::SSF55781
RTO4_12560	169.928	-0.0382694	0.218677	-0.175004	0.861076	0.933169	26.34	28.0379	KOG3048: Molecular chaperone Prefoldin, subunit 5
RTO4_12561	126.063	0.0258169	0.212768	0.121338	0.903423	0.957518	20.1421	20.2783
RTO4_12562	79.2994	0.307225	0.493177	0.622951	0.533316	0.731644	14.4619	11.7	KOG3093: 5-formyltetrahydrofolate cyclo-ligase
RTO4_12563	167.56	-0.973115	0.33364	-2.91666	0.00353799	0.109721	17.768	37.1536	HMMPfam:Protein of unknown function (DUF2962):PF11176
RTO4_12564	52.0942	0.608297	0.410522	1.48177	0.138403	0.393395	9.81241	6.38408	KOG1638: Steroid reductase
RTO4_12565	97.9839	0.936128	0.529182	1.76901	0.0768924	0.309232	25.3234	13.1909	KOG0156: Cytochrome P450 CYP2 subfamily
RTO4_12566	86.1978	1.26712	0.572722	2.21245	0.0269354	0.208619	22.722	9.34423	KOG1182: Branched chain alpha-keto acid dehydrogenase complex, alpha subunit
RTO4_12567	239.827	-0.0279066	0.251836	-0.110813	0.911765	0.961323	31.3086	33.3327	KOG1303: Amino acid transporters
RTO4_12568	13.8156	-0.834794	0.632574	-1.31968	0.186942	0.447155	1.76354	3.48335
RTO4_12569	797.372	-0.810887	0.365621	-2.21783	0.0265663	0.207714	96.8846	180.022	KOG3505: Mitochondrial/chloroplast ribosomal protein L33-like
RTO4_12570	103.499	-0.694819	0.337179	-2.06068	0.0393332	0.239277	15.5043	26.9504	KOG0140: Medium-chain acyl-CoA dehydrogenase
RTO4_12571	680.793	0.0308037	0.204743	0.150451	0.880409	0.94425	117.913	120.803	KOG4305: RhoGEF GTPase
RTO4_12572	213.253	-0.138014	0.232263	-0.594214	0.552369	0.744395	32.5036	37.0539	KOG1300: Vesicle trafficking protein Sec1
RTO4_12573	884.262	0.978784	0.486379	2.01239	0.0441788	0.247172	169.954	88.4474	KOG3070: Predicted RNA-binding protein containing PIN domain and invovled in translation or RNA processing
RTO4_12574	43.6065	-1.06293	0.378302	-2.80974	0.0049582	0.12202	5.44248	12.2601
RTO4_12575	50.9438	-0.979949	0.383939	-2.55235	0.0106998	0.153725	6.15091	13.1408	BLAST: similar to An07g08470 [Aspergillus kawachii IFO 4308]
RTO4_12576	1527.02	-0.434189	0.275054	-1.57856	0.114438	0.364224	228.545	327.971	KOG2273: Membrane coat complex Retromer, subunit VPS5/SNX1, Sorting nexins, and related PX domain-containing proteins
RTO4_12577	14.9226	-0.212492	0.565679	-0.375641	0.707184	0.84842	2.41645	2.97275	ProSitePatterns:Tyrosine protein kinases specific active-site signature.:PS00109,SUPERFAMILY::SSF56112
RTO4_12578	624.385	-0.421882	0.199896	-2.11051	0.0348143	0.22857	89.2412	127.413	KOG2176: Exocyst complex, subunit SEC15
RTO4_12579	276.854	-0.227942	0.258651	-0.881272	0.378171	0.617014	43.8715	54.9338
RTO4_12580	160.418	0.0567527	0.444865	0.127573	0.898487	0.954408	23.1981	22.747	KOG1968: Replication factor C, subunit RFC1 (large subunit)
RTO4_12581	161.382	-0.0377864	0.47738	-0.0791537	0.93691	0.973534	21.7626	22.9169	KOG1578: Predicted carbonic anhydrase involved in protection against oxidative damage
RTO4_12582	16.9769	-0.84034	0.534572	-1.57199	0.115953	0.366555	1.85922	3.61733
RTO4_12583	413.711	-0.479172	0.335049	-1.43016	0.152672	0.40983	66.5646	98.9397	HMMPfam:RhoGAP domain:PF00620,ProSiteProfiles:Rho GTPase-activating proteins domain profile.:PS50238,SMART:Fes/CIP4 homology domain:SM00055,SMART:GTPase-activator protein for Rho-like GTPases:SM00324,SUPERFAMILY::SSF103657,SUPERFAMILY::SSF48350
RTO4_12584	135.948	-0.170444	0.268107	-0.635731	0.524952	0.725917	22.3386	26.2941	KOG2138: Predicted RNA binding protein, contains G-patch domain
RTO4_12585	199.762	-0.686376	0.365483	-1.878	0.0603814	0.283128	24.4258	42.2015	KOG0294: WD40 repeat-containing protein
RTO4_12586	302.737	-0.386368	0.233589	-1.65406	0.0981163	0.341555	43.2043	59.4212	KOG2175: Protein predicted to be involved in carbohydrate metabolism
RTO4_12587	930.539	0.574549	0.236023	2.43429	0.0149211	0.168628	174.793	122.246	HMMPfam:Protein phosphatase inhibitor 2 (IPP-2):PF04979
RTO4_12588	548.871	0.154501	0.308053	0.501541	0.61599	0.785588	85.6009	80.2031	KOG0044: Ca2+ sensor (EF-Hand superfamily)
RTO4_12589	55.8467	-0.132608	0.339358	-0.390763	0.695973	0.841826	8.9444	10.364	HMMPfam:Sodium/hydrogen exchanger family:PF00999
RTO4_12590	497.732	0.317231	0.183014	1.73337	0.083029	0.320396	87.3299	73.1224	KOG3364: Membrane protein involved in organellar division
RTO4_12591	94.1222	-0.315204	0.24313	-1.29644	0.194824	0.454946	13.2662	17.3122	KOG3957: Predicted L-carnitine dehydratase/alpha-methylacyl-CoA racemase
RTO4_12592	104.692	-0.696474	0.371629	-1.87411	0.060915	0.284196	14.8578	25.8253
RTO4_12593	1409.06	0.112671	0.211609	0.532449	0.594415	0.77188	200.008	194.174	HMMPfam:Ser-Thr-rich glycosyl-phosphatidyl-inositol-anchored membrane family:PF10342
RTO4_12594	882.271	-0.350089	0.163336	-2.14337	0.0320838	0.222585	89.7147	119.302	KOG0470: 1,4-alpha-glucan branching enzyme/starch branching enzyme II
RTO4_12595	293.255	-0.555844	0.324294	-1.71401	0.086526	0.324696	40.7828	63.7015	HMMPfam:F-box-like:PF12937,SUPERFAMILY::SSF48452
RTO4_12596	422.871	0.546794	0.26668	2.05037	0.0403282	0.240551	92.4423	65.426	KOG3964: Phosphatidylglycerolphosphate synthase
RTO4_12597	197.702	0.657338	0.507474	1.29531	0.195212	0.455568	31.1101	19.9442	KOG1105: Transcription elongation factor TFIIS/Cofactor of enhancer-binding protein Sp1
RTO4_12598	535.142	-0.325347	0.354733	-0.91716	0.359059	0.602035	84.331	112.443	KOG1659: Class 2 transcription repressor NC2, alpha subunit (DRAP1)
RTO4_12599	1379.45	0.344438	0.233102	1.47763	0.139507	0.39459	270.047	221.535	KOG4476: Gluconate transport-inducing protein
RTO4_12600	116.222	-0.123537	0.317498	-0.389097	0.697205	0.842276	17.6363	20.0617	KOG2038: CAATT-binding transcription factor/60S ribosomal subunit biogenesis protein
RTO4_12601	653.882	0.30766	0.442283	0.695619	0.486667	0.70246	91.2353	76.1271	KOG3459: Small nuclear ribonucleoprotein (snRNP) Sm core protein
RTO4_12602	28.5869	0.313434	0.44034	0.711801	0.476588	0.695954	4.59011	3.89611	SUPERFAMILY::SSF56112
RTO4_12603	29.4462	-1.0315	0.350009	-2.94706	0.00320814	0.106259	3.14233	6.82363	ProSitePatterns:Tyrosine protein kinases specific active-site signature.:PS00109,SUPERFAMILY::SSF56112
RTO4_12604	486.618	-0.553936	0.311008	-1.7811	0.0748966	0.305717	69.5132	108.741	HMMPfam:pinin/SDK/memA/ protein conserved region:PF04696
RTO4_12605	1725.19	0.357884	0.248559	1.43983	0.149914	0.406324	329.332	269.904	KOG0756: Mitochondrial tricarboxylate/dicarboxylate carrier proteins
RTO4_12606	10.4601	-0.0139218	0.666069	-0.0209014	0.983324	0.994365	2.06505	2.10632	KOG1105: Transcription elongation factor TFIIS/Cofactor of enhancer-binding protein Sp1
RTO4_12607	8.85645	-0.288257	0.680543	-0.423569	0.67188	0.825672	1.11409	1.33944
RTO4_12608	8.9665	0.852065	0.898413	0.948412	0.34292	0.590332	1.61015	0.791946	KOG1700: Regulatory protein MLP and related LIM proteins
RTO4_12609	108.064	-0.702663	0.258906	-2.71397	0.00664822	0.13333	10.0173	17.617
RTO4_12610	3791.86	-0.878039	0.367528	-2.38904	0.0168926	0.178002	427.882	836.788	KOG3181: 40S ribosomal protein S3
RTO4_12611	32.4586	-0.269053	0.375421	-0.71667	0.473578	0.692963	3.87507	4.8019	HMMPfam:F-box-like:PF12937
RTO4_12612	32.1085	-0.152925	0.346616	-0.441196	0.659071	0.8169	4.82771	5.32597
RTO4_12613	24.4448	0.473549	0.434252	1.09049	0.275496	0.530324	5.0766	3.76467
RTO4_12614	75.4433	-1.29421	0.472033	-2.74177	0.00611094	0.130021	8.54305	22.429	KOG1172: Na+-independent Cl/HCO3 exchanger AE1 and related transporters (SLC4 family)
RTO4_12615	235.279	-0.499706	0.327942	-1.52377	0.127567	0.380012	34.3243	51.4898	KOG3188: Uncharacterized conserved protein
RTO4_12616	179.496	-0.949549	0.408901	-2.3222	0.0202222	0.189371	22.3708	46.1756	K17764: MMM1; maintenance of mitochondrial morphology protein 1
RTO4_12617	679.732	0.058432	0.201178	0.290449	0.771473	0.882393	87.7468	87.9301	KOG3000: Microtubule-binding protein involved in cell cycle control
RTO4_12618	1108.43	0.883345	0.57779	1.52883	0.126306	0.37932	217.434	120.198	KOG0731: AAA+-type ATPase containing the peptidase M41 domain
RTO4_12619	503.247	0.68933	0.421045	1.63719	0.101591	0.344822	100.16	63.5872	KOG3323: D-Tyr-tRNA (Tyr) deacylase
RTO4_12620	399.024	0.990946	0.512299	1.93431	0.0530747	0.267089	94.6392	48.5754	HMMPfam:Carboxymuconolactone decarboxylase family:PF02627,HMMPfam:Alpha/beta hydrolase family:PF12697,PRINTS:Alpha/beta hydrolase fold signature:PR00111,SUPERFAMILY::SSF53474,SUPERFAMILY::SSF69118
RTO4_12621	686.803	0.169918	0.184018	0.923374	0.355812	0.600285	133.135	124.808	BLAST: Dimeric alpha-beta barrel [Ceraceosorus bombacis]
RTO4_12622	162.751	0.145148	0.236751	0.613082	0.539822	0.735937	32.3423	31.3395	HMMPfam:Lactonase, 7-bladed beta-propeller:PF10282,SUPERFAMILY::SSF75011
RTO4_12623	1401.17	-0.0964104	0.368493	-0.261634	0.793604	0.896443	287.839	327.311	HMMPfam:Dioxygenase:PF00775,SUPERFAMILY::SSF49482
RTO4_12624	108.077	-0.440176	0.406995	-1.08153	0.279463	0.533672	17.5967	25.4837	KOG4372: Predicted alpha/beta hydrolase
RTO4_12625	201.713	-0.809027	0.432473	-1.8707	0.0613864	0.285385	24.7926	46.323	KOG0089: Methylenetetrahydrofolate dehydrogenase/methylenetetrahydrofolate cyclohydrolase
RTO4_12626	482.758	-0.0253888	0.328498	-0.0772876	0.938395	0.974015	80.7307	87.0358	KOG4044: Mitochondrial associated endoribonuclease MAR1 (isochorismatase superfamily)
RTO4_12627	637.261	0.112289	0.360925	0.311114	0.755714	0.874392	82.043	79.1071	SUPERFAMILY::SSF51445
RTO4_12628	249.409	-0.750339	0.334694	-2.24187	0.02497	0.20296	32.485	58.8574	KOG1863: Ubiquitin carboxyl-terminal hydrolase
RTO4_12629	209.481	-0.237003	0.20878	-1.13518	0.2563	0.51388	27.3584	33.6435	HMMPfam:NUDIX domain:PF00293,ProSitePatterns:Nudix box signature.:PS00893,ProSiteProfiles:Nudix hydrolase domain profile.:PS51462,SUPERFAMILY::SSF55811
RTO4_12630	41.6296	-0.335894	0.304746	-1.10221	0.270371	0.526054	6.6248	8.62435	KOG2688: Transcription-associated recombination protein - Thp1p
RTO4_12631	101.46	-0.936919	0.304694	-3.07495	0.00210541	0.0892344	11.6008	24.0296	KOG3905: Dynein light intermediate chain
RTO4_12633	694.003	0.515762	0.358397	1.43908	0.150127	0.40643	100.209	72.1044	BLAST: lytic polysaccharide monooxygenase [Cenococcum geophi...
RTO4_12635	2413.27	0.460152	0.556384	0.82704	0.408214	0.640496	357.756	267.88	KOG0622: Ornithine decarboxylase
RTO4_12636	9527.05	0.255526	0.466893	0.547289	0.58418	0.765362	1465.5	1272.76	KOG0402: 60S ribosomal protein L37
RTO4_12637	347.907	0.314757	0.194955	1.61451	0.106417	0.352064	47.1681	39.4942	KOG0235: Phosphoglycerate mutase
RTO4_12638	139.85	-0.079678	0.230418	-0.345797	0.729495	0.860173	20.8171	22.6182
RTO4_12639	144.658	-0.248893	0.218227	-1.14052	0.254068	0.512506	20.599	25.3013	KOG3625: Alpha amylase
RTO4_12640	393.807	-0.182193	0.31169	-0.584534	0.558861	0.748514	60.274	72.8139	KOG1211: Amidases
RTO4_12641	844.705	-0.171716	0.251451	-0.682898	0.494671	0.708222	143.195	171.586	BLAST: cellular morphogenesis-related protein [Monilioph...
RTO4_12642	2028.08	0.782285	0.457506	1.70989	0.0872861	0.325785	366.898	220.835	K01720: prpD; 2-methylcitrate dehydratase
RTO4_12643	159.899	-0.21129	0.297665	-0.709823	0.477814	0.696588	23.1919	28.9092	HMMPfam:RhoGEF domain:PF00621,ProSiteProfiles:Dbl homology (DH) domain profile.:PS50010,SUPERFAMILY::SSF48065
RTO4_12644	11.2804	-0.664823	0.594416	-1.11845	0.263377	0.520005	1.23267	1.97149
RTO4_12645	786.305	0.642713	0.342461	1.87675	0.0605527	0.283183	145.701	96.6113	KOG4269: Rac GTPase-activating protein BCR/ABR
RTO4_12646	102.137	0.212808	0.438895	0.484873	0.627767	0.795004	16.3957	14.4266	HMMPfam:Voltage-dependent anion channel:PF03595
RTO4_12647	614.805	0.592966	0.221296	2.67951	0.00737295	0.138202	153.127	107.017	KOG0255: Synaptic vesicle transporter SVOP and related transporters (major facilitator superfamily)
RTO4_12648	109.448	-0.546086	0.366425	-1.49031	0.136144	0.390953	16.1392	25.035	HMMPfam:Actin interacting protein 3:PF03915,SMART:Actin interacting protein 3:SM00806
RTO4_12649	95.3396	0.434654	0.268484	1.61892	0.105464	0.350429	17.3565	12.8051	KOG1602: Cis-prenyltransferase
RTO4_12651	125.104	-0.89415	0.435278	-2.0542	0.039956	0.240335	16.9642	33.8704	KOG2383: Predicted ATPase
RTO4_12652	17.4008	0.256913	0.545636	0.470851	0.637747	0.800139	3.35457	2.91662	KOG2806: Chitinase
RTO4_12653	189.471	0.321366	0.365253	0.879846	0.378943	0.617339	32.753	27.0783	KOG2940: Predicted methyltransferase
RTO4_12654	721.803	-0.261147	0.351929	-0.742045	0.45806	0.680572	120.464	153.539	KOG1282: Serine carboxypeptidases (lysosomal cathepsin A)
RTO4_12655	158.212	-0.95518	0.372166	-2.56654	0.0102718	0.153035	18.0978	37.8107	KOG2600: U3 small nucleolar ribonucleoprotein (snoRNP) subunit - Mpp10p
RTO4_12656	124.359	0.700063	0.308141	2.27189	0.023093	0.197884	22.257	14.0055
RTO4_12657	70.8157	-1.08695	0.489396	-2.221	0.0263508	0.207248	8.56861	19.5492	KOG2967: Uncharacterized conserved protein
RTO4_12658	49.0904	-0.24551	0.291396	-0.842533	0.39949	0.633737	7.55527	9.27314
RTO4_12659	607.539	0.452081	0.458099	0.986863	0.32371	0.574655	108.355	81.5355
RTO4_12660	25.0592	-0.530466	0.413183	-1.28385	0.199194	0.460296	3.50073	5.45151	HMMPfam:Glycosyl hydrolases family 16:PF00722,SUPERFAMILY::SSF49899
RTO4_12661	4590.99	0.0546873	0.254185	0.215148	0.829652	0.915542	481.982	485.395	KOG1375: Beta tubulin
RTO4_12662	103.407	-0.822996	0.292545	-2.81322	0.00490474	0.12202	13.2442	25.0761	KOG3087: Serine/threonine protein kinase
RTO4_12663	136.724	0.29927	0.350095	0.854826	0.392648	0.627709	23.5489	19.4754	KOG1919: RNA pseudouridylate synthases
RTO4_12664	2404.15	0.160095	0.187333	0.854602	0.392771	0.627709	491.872	463.45
RTO4_12665	788.92	-0.434354	0.209129	-2.07697	0.0378047	0.235823	111.246	159.453	KOG1642: Ribonuclease, T2 family
RTO4_12666	773.296	-0.386965	0.173177	-2.23451	0.0254496	0.203944	111.32	154.136
RTO4_12667	409.224	0.782543	0.696296	1.12386	0.261071	0.518	69.8847	41.458	KOG4592: Uncharacterized conserved protein
RTO4_12668	607.07	0.148749	0.210633	0.706199	0.480064	0.697565	97.3686	91.323	K08257: E3.2.1.101; mannan endo-1,6-alpha-mannosidase
RTO4_12669	20.1265	0.529618	0.453426	1.16804	0.242791	0.50202	4.40494	2.86055
RTO4_12670	429.16	-0.197236	0.266549	-0.739964	0.459322	0.681291	76.3822	92.749	KOG1928: Alpha-1,4-N-acetylglucosaminyltransferase
RTO4_12671	1315.55	0.33401	0.32964	1.01326	0.310937	0.564526	197.505	162.411	KOG0307: Vesicle coat complex COPII, subunit SEC31
RTO4_12672	158.067	-0.995506	0.268669	-3.70532	0.000211121	0.025978	19.3786	41.2028
RTO4_12673	578.246	0.537607	0.433064	1.2414	0.214457	0.476269	77.7806	54.7628	SUPERFAMILY::SSF69989
RTO4_12674	2151.67	0.25727	0.207539	1.23962	0.215114	0.476427	437.595	382.949
RTO4_12675	283.649	-0.19138	0.191636	-0.998667	0.317956	0.570549	42.8052	51.7777
RTO4_12678	87.0645	0.151068	0.253085	0.596906	0.55057	0.742915	15.6921	14.2752
RTO4_12679	26.1075	0.28906	0.423183	0.68306	0.494569	0.708222	4.30535	3.5487	HMMPfam:Glycosyl hydrolases family 16:PF00722,SUPERFAMILY::SSF49899
RTO4_12680	605.032	-0.0228253	0.173538	-0.131529	0.895357	0.953074	92.6033	98.2771	KOG0206: P-type ATPase
RTO4_12681	286.328	0.167789	0.193316	0.867952	0.385421	0.622105	43.7641	40.965
RTO4_12682	124.004	0.385115	0.475803	0.8094	0.418285	0.649167	19.0859	14.6911
RTO4_12683	24.9997	-0.436591	0.453345	-0.963043	0.335526	0.585616	3.84079	5.26733
RTO4_12684	636.897	0.00644241	0.219112	0.0294023	0.976544	0.991886	95.5412	98.7404	KOG2012: Ubiquitin activating enzyme UBA1
RTO4_12685	160.133	0.0170855	0.256458	0.0666211	0.946883	0.97883	27.332	28.5962	KOG3085: Predicted hydrolase (HAD superfamily)
RTO4_12686	32.0155	-0.849567	0.40671	-2.08888	0.0367189	0.233152	3.56569	7.10318	HMMPfam:SnoaL-like domain:PF13577,SUPERFAMILY::SSF54427
RTO4_12687	986.386	0.959932	0.728197	1.31823	0.187426	0.447768	185.169	96.9985
RTO4_12688	1002.15	1.03839	0.978314	1.06141	0.288502	0.543722	185.636	92.0275	KOG1839: Uncharacterized protein CLU1/cluA/TIF31 involved in mitochondrial morphology/distribution, also found associated with eIF-3
RTO4_12689	123.725	-0.821646	0.405019	-2.02866	0.0424925	0.244199	16.3762	30.927	KOG1632: Uncharacterized PHD Zn-finger protein
RTO4_12690	80.9308	0.427893	1.40325	0.304929	0.76042	0.876718	14.7026	11.1148	KOG0254: Predicted transporter (major facilitator superfamily)
RTO4_12691	349.162	-0.546708	0.309207	-1.7681	0.0770449	0.309682	45.9778	72.097	KOG1198: Zinc-binding oxidoreductase
RTO4_12693	6161.4	-0.199367	0.145076	-1.37422	0.169372	0.429711	565.128	683.184	KOG0052: Translation elongation factor EF-1 alpha/Tu
RTO4_12696	275.618	-0.0747152	0.240295	-0.310931	0.755853	0.874392	49.533	55.4706	HMMPfam:F-box domain:PF00646,ProSiteProfiles:F-box domain profile.:PS50181,SUPERFAMILY::SSF81383
RTO4_12697	434.272	0.00130628	0.172779	0.00756042	0.993968	0.998549	73.1197	77.1819	KOG1802: RNA helicase nonsense mRNA reducing factor (pNORF1)
RTO4_12698	1905.15	0.488305	0.304803	1.60203	0.109149	0.355692	272.496	201.163	KOG2190: PolyC-binding proteins alphaCP-1 and related KH domain proteins
RTO4_12699	471.298	-0.292705	0.303738	-0.963678	0.335208	0.585328	65.9594	86.4985	KOG3034: Isoamyl acetate-hydrolyzing esterase and related enzymes
RTO4_12700	4015.33	-0.334566	0.175592	-1.90536	0.0567334	0.276053	464.947	616.349	KOG0878: 60S ribosomal protein L32
RTO4_12701	6.60073	-0.560225	0.725622	-0.772061	0.440078	0.665433	0.976908	1.48593
RTO4_12702	373.016	0.721493	0.203325	3.54846	0.000387486	0.037922	91.6683	58.175	KOG0535: Sulfite oxidase, molybdopterin-binding component
RTO4_12703	6790.33	-0.354532	0.27759	-1.27718	0.201539	0.46228	968.655	1312.37	KOG1782: Small Nuclear ribonucleoprotein splicing factor
RTO4_12704	42936.1	0.126044	0.173751	0.725429	0.468189	0.688493	6391.9	6150.47	KOG0749: Mitochondrial ADP/ATP carrier proteins
RTO4_12706	48.8866	-0.567192	0.337554	-1.6803	0.0928988	0.335296	6.06781	9.89258	SUPERFAMILY::SSF53098
RTO4_12707	112.018	-0.0865535	0.25647	-0.33748	0.735755	0.863342	19.0561	21.3172	K17677: IRC3; ATP-dependent helicase IRC3
RTO4_12708	57.1597	-0.659164	0.359809	-1.83198	0.0669538	0.294053	8.7653	14.2644	KOG2541: Palmitoyl protein thioesterase
RTO4_12709	599.561	-0.0282552	0.210205	-0.134417	0.893073	0.951953	101.696	109.479	KOG0315: G-protein beta subunit-like protein (contains WD40 repeats)
RTO4_12710	298.848	-0.458802	0.336589	-1.36309	0.172853	0.434182	42.6698	62.1846	KOG1152: Signal transduction serine/threonine kinase with PAS/PAC sensor domain
RTO4_12711	229.228	-0.262661	0.230756	-1.13827	0.25501	0.513587	37.9477	48.3873	KOG3734: Predicted phosphoglycerate mutase
RTO4_12712	1005.2	0.875346	0.250319	3.49692	0.000470654	0.0427455	241.811	136.749	HMMPfam:Secretory lipase:PF03583,SUPERFAMILY::SSF53474
RTO4_12713	339.778	0.119959	0.178019	0.673854	0.500404	0.710426	58.3008	56.1812	KOG2169: Zn-finger transcription factor
RTO4_12714	104.763	0.158478	0.270133	0.586665	0.557429	0.748306	16.6689	15.6814	KOG3070: Predicted RNA-binding protein containing PIN domain and invovled in translation or RNA processing
RTO4_12715	443.378	-0.185032	0.21722	-0.85182	0.394314	0.629097	63.7559	76.7995	KOG0852: Alkyl hydroperoxide reductase, thiol specific antioxidant and related enzymes
RTO4_12716	213.306	-1.10734	0.361575	-3.06255	0.0021946	0.0902758	22.3257	51.2171	KOG2265: Nuclear distribution protein NUDC
RTO4_12717	2111.57	-1.00421	0.398969	-2.51701	0.0118356	0.16132	232.803	495.539	KOG3295: 60S Ribosomal protein L13
RTO4_12718	266.987	-0.646153	0.377687	-1.71081	0.0871154	0.325626	36.8314	61.5054	KOG3307: Molybdopterin converting factor subunit 2
RTO4_12719	8522.95	-0.191898	0.152196	-1.26086	0.207359	0.468862	1361.38	1633.69	BLAST: clampless1 Clp1 protein [Rhizoctonia solani]
RTO4_12720	211.587	0.126455	0.305649	0.413727	0.679074	0.830765	26.2835	24.613	HMMPfam:Chromo (CHRromatin Organisation MOdifier) domain:PF00385,ProSiteProfiles:Chromo and chromo shadow domain profile.:PS50013,SUPERFAMILY::SSF54160
RTO4_12727	10603.1	0.150391	0.227728	0.660398	0.508999	0.715129	1933.52	1843.46
RTO4_12728	262.027	-0.33252	0.248729	-1.33688	0.181262	0.443079	46.2615	61.8647
RTO4_12729	1979.82	0.32194	0.222979	1.44381	0.148791	0.405418	415.859	349.426	KOG0416: Ubiquitin-protein ligase
RTO4_12730	6493.07	1.20596	0.557938	2.16145	0.0306604	0.217714	1439.63	643.624	KOG0907: Thioredoxin
RTO4_12731	239.59	-0.163982	0.258968	-0.633213	0.526594	0.727035	42.3121	50.7564	KOG1401: Acetylornithine aminotransferase
RTO4_12732	234.399	0.161085	0.211761	0.760692	0.446841	0.671383	38.6435	36.4704	KOG1822: Uncharacterized conserved protein
RTO4_12733	220.159	0.269706	0.246987	1.09199	0.27484	0.529863	38.3193	32.8246	HMMPfam:Zinc finger, C3HC4 type (RING finger):PF13920
RTO4_12734	546.915	-0.420233	0.323196	-1.30024	0.193517	0.453889	83.5664	118.316	KOG2570: SWI/SNF transcription activation complex subunit
RTO4_12735	77.0882	-0.249539	0.424052	-0.588463	0.556222	0.747344	9.40382	11.3585	KOG2345: Serine/threonine protein kinase/TGF-beta stimulated factor
RTO4_12736	76.3675	-0.720221	0.474915	-1.51653	0.129386	0.382169	10.1541	18.0456	KOG1359: Glycine C-acetyltransferase/2-amino-3-ketobutyrate-CoA ligase
RTO4_12737	3686.77	0.970909	0.407451	2.38289	0.0171775	0.178207	855.035	452.786	KOG0907: Thioredoxin
RTO4_12738	307.814	0.541329	0.444696	1.2173	0.22349	0.485756	35.7737	25.1538	HMMPfam:Purine nucleoside permease (NUP):PF06516,PIRSF::PIRSF013171
RTO4_12739	721.112	0.671239	0.216025	3.10723	0.00188849	0.0862712	154.748	100.694	KOG0390: DNA repair protein, SNF2 family
RTO4_12740	2697.82	-0.803885	0.464201	-1.73176	0.0833164	0.320396	381.89	709.402	KOG2533: Permease of the major facilitator superfamily
RTO4_12741	92.9505	0.438776	0.400138	1.09656	0.272833	0.52855	18.3267	13.6455	SUPERFAMILY::SSF52058
RTO4_12742	1287.64	0.912969	0.27638	3.30331	0.000955512	0.0632833	296.198	163.241	KOG0136: Acyl-CoA oxidase
RTO4_12743	399.395	0.673657	0.60746	1.10897	0.267442	0.523641	81.7248	52.181	KOG1304: Amino acid transporters
RTO4_12744	540.816	-0.847769	0.399416	-2.12252	0.0337938	0.22635	74.926	143.38	BLAST: glycosyltransferase family 25 [Puccinia cf. psidii AE...
RTO4_12745	12.7098	0.233055	0.478867	0.48668	0.626485	0.793929	2.53671	2.06109
RTO4_12746	106.954	-0.24979	0.305445	-0.817791	0.413477	0.644836	17.2146	22.0372	KOG2432: Uncharacterized conserved protein
RTO4_12747	232.349	-0.130217	0.263916	-0.493405	0.621726	0.78937	39.4047	46.1003	KOG4359: Protein kinase C inhibitor-like protein
RTO4_12748	177.521	0.548126	0.772136	0.709883	0.477777	0.696588	24.9471	17.2192	KOG4142: Phospholipid methyltransferase
RTO4_12749	259.629	0.391109	0.267366	1.46282	0.143516	0.400032	43.6269	34.6395	BLAST: glycosyltransferase family 25 [Puccinia cf. psidii AE...
RTO4_12750	92.2066	-0.483087	0.38726	-1.24745	0.212233	0.474864	10.9249	16.7714
RTO4_12751	39.7805	-0.490263	0.327908	-1.49512	0.134882	0.389744	5.68973	8.93069
RTO4_12752	145.751	-0.258209	0.274844	-0.939475	0.347487	0.594211	24.5653	30.9225	KOG0136: Acyl-CoA oxidase
RTO4_12753	459.876	0.332593	0.169764	1.95915	0.0500958	0.261016	90.6865	76.6251	HMMPfam:Polysaccharide deacetylase:PF01522,ProSiteProfiles:NodB homology domain profile.:PS51677,SUPERFAMILY::SSF88713
RTO4_12754	31.7489	-0.366966	0.434737	-0.84411	0.398608	0.633273	4.56722	6.40165	BLAST: polysaccharide lyase family 14 protein [Hypholoma sub...
RTO4_12755	194.984	-0.88743	0.449917	-1.97243	0.0485604	0.258706	25.1822	50.029	HMMPfam:Ctf8:PF09696
RTO4_12756	442.295	0.0616113	0.242096	0.254491	0.799116	0.899507	80.7701	81.5125	KOG2084: Predicted histone tail methylase containing SET domain
RTO4_12757	148.977	0.00663723	0.24009	0.0276448	0.977945	0.992104	23.1428	23.7459	KOG3176: Predicted alpha-helical protein, potentially involved in replication/repair
RTO4_12758	45.6738	0.600716	0.640309	0.938167	0.348159	0.594739	6.77289	4.43351	KOG1286: Amino acid transporters
RTO4_12761	1679.79	-0.148292	0.146977	-1.00895	0.312999	0.566249	288.662	336.953	KOG1257: NADP+-dependent malic enzyme
RTO4_12762	38.2137	0.208727	0.312829	0.667224	0.504629	0.713951	6.89968	6.61765	ProSitePatterns:Zn(2)-C6 fungal-type DNA-binding domain signature.:PS00463,ProSiteProfiles:Zn(2)-C6 fungal-type DNA-binding domain profile.:PS50048,SUPERFAMILY::SSF57701
RTO4_12763	11.366	-0.0803361	0.600389	-0.133807	0.893555	0.951953	1.70755	2.15564	HMMPfam:RTA1 like protein:PF04479
RTO4_12764	217.057	-0.201259	0.253124	-0.795101	0.426555	0.654267	41.243	48.8719	BLAST: NAD(P)-dependent alcohol dehydrogenase [Mycena chloro...
RTO4_12766	6316.5	-1.17221	0.291756	-4.01777	5.8752e-05	0.0114928	822.874	1968.17	HMMPfam:Acetyltransferase (GNAT) family:PF00583,ProSiteProfiles:Gcn5-related N-acetyltransferase (GNAT) domain profile.:PS51186,SUPERFAMILY::SSF55729
RTO4_12767	91.5313	1.09543	0.399005	2.74541	0.00604352	0.130021	25.5291	11.8742	HMMPfam:CFEM domain:PF05730
RTO4_12768	581.61	0.51841	0.279386	1.85553	0.0635201	0.288106	129.118	94.4475
RTO4_12769	214.753	-0.246514	0.237869	-1.03634	0.300042	0.55472	32.1933	40.7927	KOG3303: Predicted alpha-helical protein, potentially involved in replication/repair
RTO4_12771	678.828	0.711998	0.292901	2.43085	0.0150634	0.168998	130.382	82.0909
RTO4_12772	47.0019	-0.0707409	0.336693	-0.210105	0.833585	0.917666	8.0689	8.5105	HMMPfam:Fatty acid hydroxylase superfamily:PF04116
RTO4_12773	182.6	0.552258	0.457034	1.20835	0.226912	0.488462	31.62	21.8195	KOG2098: Predicted N6-adenine RNA methylase
RTO4_12774	1239.27	-0.602928	0.311959	-1.93272	0.0532707	0.267218	168.187	271.101	KOG2100: Dipeptidyl aminopeptidase
RTO4_12775	664.316	-0.44354	0.213405	-2.07839	0.0376731	0.235774	98.0024	141.991	HMMPfam:Acetyltransferase (GNAT) family:PF00583,ProSiteProfiles:Gcn5-related N-acetyltransferase (GNAT) domain profile.:PS51186,SUPERFAMILY::SSF55729
RTO4_12776	27.9242	0.688598	0.346541	1.98706	0.0469154	0.254927	6.22416	4.09616	HMMPfam:Alcohol dehydrogenase GroES-like domain:PF08240,SUPERFAMILY::SSF50129,SUPERFAMILY::SSF51735
RTO4_12777	3179.73	0.645312	0.64251	1.00436	0.315204	0.569023	594.014	389.415	KOG1218: Proteins containing Ca2+-binding EGF-like domains
RTO4_12778	40.8426	-0.584293	0.391891	-1.49096	0.135972	0.390953	5.71199	9.52005	KOG2598: Phosphomethylpyrimidine kinase
RTO4_12779	87.0856	-1.19835	0.414651	-2.89003	0.00385202	0.111479	8.90888	22.1978	KOG2188: Predicted RNA-binding protein, contains Pumilio domains
RTO4_12780	301.488	-0.335936	0.211863	-1.58563	0.112823	0.362564	46.4981	62.8632	SUPERFAMILY::SSF52047
RTO4_12781	117.264	-0.199487	0.333309	-0.598504	0.549504	0.742915	19.9373	24.2816	KOG0252: Inorganic phosphate transporter
RTO4_12782	110.73	0.244245	0.270897	0.901616	0.367261	0.60883	19.9065	17.7745	BLAST: DiGeorge syndrome critical region 6 (DGCR6) protein [...
RTO4_12783	63.4133	-1.31227	0.38585	-3.40097	0.000671461	0.053428	5.88358	15.7107	HMMPfam:F-box domain:PF00646,ProSiteProfiles:F-box domain profile.:PS50181,SMART:A Receptor for Ubiquitination Targets:SM00256,SUPERFAMILY::SSF81383
RTO4_12784	28.3217	0.681384	0.727236	0.93695	0.348784	0.595296	4.84661	2.91997	KOG1577: Aldo/keto reductase family proteins
RTO4_12785	218.206	0.272393	0.271648	1.00274	0.315985	0.569893	35.4313	29.9089
RTO4_12786	92.0149	-0.27359	0.294917	-0.927684	0.353571	0.59849	12.54	16.4248	KOG3683: Uncharacterized conserved protein
RTO4_12787	264.504	-0.227395	0.225291	-1.00934	0.312812	0.566226	32.1897	40.1044	KOG2684: Sirtuin 5 and related class III sirtuins (SIR2 family)
RTO4_12788	15.2709	0.428558	0.554485	0.772894	0.439585	0.665102	2.81323	2.07611
RTO4_12789	101.483	-0.0150182	0.31885	-0.0471011	0.962433	0.985486	17.3095	18.1061	K17765: MDM12; mitochondrial distribution and morphology protein 12
RTO4_12790	266.034	-0.92671	0.403874	-2.29455	0.0217589	0.195292	33.7827	68.6334	BLAST: Regulator of nonsense transcripts UPF2 [Grifola frond...
RTO4_12791	165.085	0.219792	0.19728	1.11411	0.265232	0.521797	28.0959	25.3087	KOG1150: Predicted molecular chaperone (DnaJ superfamily)
RTO4_12792	160.246	0.0450088	0.193101	0.233084	0.815696	0.908936	28.1731	28.5728	KOG3860: Acyltransferase required for palmitoylation of Hedgehog (Hh) family of secreted signaling proteins
RTO4_12793	87.7636	-1.03968	0.334346	-3.10958	0.00187351	0.0862712	8.73131	19.3206	KOG3844: Predicted component of NuA3 histone acetyltransferase complex
RTO4_12794	44.1274	-0.111529	0.439089	-0.254001	0.799495	0.899507	7.06896	7.98644	HMMPfam:F-box domain:PF00646,ProSiteProfiles:F-box domain profile.:PS50181,SMART:A Receptor for Ubiquitination Targets:SM00256,SUPERFAMILY::SSF81383
RTO4_12795	150.246	0.617677	0.580772	1.06354	0.287536	0.542942	25.0917	16.5269	KOG1200: Mitochondrial/plastidial beta-ketoacyl-ACP reductase
RTO4_12796	136.211	0.543786	0.591976	0.918595	0.358308	0.60188	22.2084	15.3215
RTO4_12797	135.549	-0.400013	0.219116	-1.82557	0.0679143	0.295348	18.3245	25.8964	HMMPfam:GDP-fucose protein O-fucosyltransferase:PF10250
RTO4_12798	105.729	-0.0279691	0.262865	-0.106401	0.915264	0.963234	17.0396	18.2372	KOG0322: G-protein beta subunit-like protein GNB1L, contains WD repeats
RTO4_12799	18.2326	-0.412638	0.415893	-0.992175	0.321112	0.572643	2.82916	3.8601
RTO4_12802	79.0442	0.337232	0.283768	1.18841	0.234673	0.495473	14.1903	11.5342
RTO4_12803	97.9406	0.590294	0.371754	1.58786	0.112318	0.361397	17.898	12.0332	KOG0154: RNA-binding protein RBM5 and related proteins, contain G-patch and RRM domains
RTO4_12804	98.5355	0.451902	0.331098	1.36486	0.172297	0.432955	17.3999	12.985
RTO4_12805	1358.16	0.475131	0.271914	1.74736	0.0805754	0.316046	208.871	156.525	KOG4629: Predicted mechanosensitive ion channel
RTO4_12806	844.215	-0.232618	0.354991	-0.655279	0.512288	0.717162	160.625	199.595
RTO4_12807	940.974	-0.425104	0.300936	-1.41261	0.157771	0.417839	137.398	195.22	BLAST: expressed protein [Cryptococcus neoformans var. neofo...
RTO4_12808	97.8471	-0.788256	0.443266	-1.77829	0.0753556	0.306117	13.8896	25.6963	KOG2439: Nuclear architecture related protein
RTO4_12809	32.9027	0.280583	0.341179	0.822393	0.410853	0.642954	5.59199	4.62945	SUPERFAMILY::SSF52047
RTO4_12810	54.7465	-0.490956	0.417658	-1.1755	0.239795	0.499208	7.58542	11.2756	SUPERFAMILY::SSF52047
RTO4_12811	6.17058	0.46472	0.80669	0.576083	0.564559	0.751953	1.02898	0.727482	SUPERFAMILY::SSF52047
RTO4_12812	275.738	-0.689796	0.351869	-1.96038	0.0499515	0.261016	38.0906	65.779	KOG2051: Nonsense-mediated mRNA decay 2 protein
RTO4_12813	138.237	-0.260888	0.281086	-0.928142	0.353334	0.598411	23.1478	28.8115	KOG1325: Lysophospholipase
RTO4_12814	413.299	-0.279779	0.161648	-1.73079	0.08349	0.320718	67.6094	86.8016	HMMPfam:Fungal Zn(2)-Cys(6) binuclear cluster domain:PF00172,HMMPfam:Fungal specific transcription factor domain:PF04082,ProSitePatterns:Zn(2)-C6 fungal-type DNA-binding domain signature.:PS00463,ProSiteProfiles:Zn(2)-C6 fungal-type DNA-binding domain profile.:PS50048,SMART:GAL4-like Zn(II)2Cys6 (or C6 zinc) binuclear cluster DNA-binding domain:SM00066,SMART:Fungal specific transcription factor domain:SM00906,SUPERFAMILY::SSF57701
RTO4_12815	240.533	0.017579	0.178637	0.0984063	0.92161	0.965659	37.5127	38.8956	KOG2291: Oligosaccharyltransferase, alpha subunit (ribophorin I)
RTO4_12816	476.426	-0.600667	0.311194	-1.9302	0.0535819	0.26735	69.4284	112.132	KOG3979: FGF receptor activating protein 1
RTO4_12817	123.449	-0.473399	0.284244	-1.66547	0.0958191	0.339663	18.0852	26.891	KOG2840: Uncharacterized conserved protein with similarity to predicted ATPase of the PP-loop superfamily
RTO4_12818	186.21	-0.177771	0.234747	-0.757288	0.448877	0.673183	18.2325	22.1778
RTO4_12819	258.049	-0.215644	0.280675	-0.768305	0.442306	0.666473	42.0321	51.7135	KOG1155: Anaphase-promoting complex (APC), Cdc23 subunit
RTO4_12820	7609.77	1.14371	0.262668	4.35419	1.33562e-05	0.00377386	1662.13	782.352	KOG1198: Zinc-binding oxidoreductase
RTO4_12821	6.56954	0.267331	0.827626	0.323009	0.746688	0.869427	1.31095	0.976947	KOG3855: Monooxygenase involved in coenzyme Q (ubiquinone) biosynthesis
RTO4_12822	261.844	0.83399	0.427958	1.94876	0.0513235	0.262474	65.6624	37.8608	KOG3855: Monooxygenase involved in coenzyme Q (ubiquinone) biosynthesis
RTO4_12823	203.436	-0.890602	0.383338	-2.32328	0.020164	0.189371	25.184	49.5367	KOG0809: SNARE protein TLG2/Syntaxin 16
RTO4_12824	334.17	0.639827	0.278313	2.29895	0.0215078	0.194909	57.7421	37.917	BLAST: C-x8-C-x5-C-x3-H type zinc finger protein [Nanniz...
RTO4_12825	109.247	-1.0104	0.271434	-3.72243	0.000197315	0.0250886	11.4547	24.5512	KOG1558: Fe2+/Zn2+ regulated transporter
RTO4_12826	4750.53	0.381628	0.252939	1.50878	0.131356	0.385074	672.115	538.563	KOG0817: Acyl-CoA-binding protein
RTO4_12827	230.625	-0.185366	0.23598	-0.785516	0.432151	0.658849	36.7535	44.8528	KOG0248: Cytoplasmic protein Max-1, contains PH, MyTH4 and FERM domains
RTO4_12828	24.0536	-0.701554	0.53467	-1.31213	0.189478	0.449759	3.17227	5.88929	SUPERFAMILY::SSF52047
RTO4_12829	8.46377	-0.484328	0.763939	-0.633988	0.526089	0.727035	1.11933	1.75299	SUPERFAMILY::SSF52047
RTO4_12830	82.9795	0.272175	0.278794	0.97626	0.328935	0.578881	13.801	11.9429
RTO4_12831	24.87	0.0299099	1.62111	0.0184503	0.98528	0.99493	2.55656	2.50474
RTO4_12832	444.399	-0.055632	0.228679	-0.243276	0.807792	0.904011	69.9336	75.9628
RTO4_12833	65.8595	0.393935	0.439172	0.896994	0.369722	0.610637	11.627	8.85285
RTO4_12834	764.043	-0.0160279	0.214673	-0.074662	0.940484	0.97518	124.684	132.615
RTO4_12836	33.0623	0.38942	0.414423	0.939667	0.347388	0.594211	6.24633	4.64704	KOG2880: SMAD6 interacting protein AMSH, contains JAB/MPN/Mov34 domain
RTO4_12837	42.2661	0.626916	0.401573	1.56115	0.118488	0.368915	8.91914	5.69514
RTO4_12838	1014.09	-0.501927	0.352394	-1.42433	0.15435	0.412639	150.396	226.508	KOG2407: GPI transamidase complex, GPI16/PIG-T component, involved in glycosylphosphatidylinositol anchor biosynthesis
RTO4_12839	5.71731	-0.821624	0.728087	-1.12847	0.259122	0.516248	0.774851	1.47256
RTO4_12840	11.3138	-0.118725	0.622248	-0.1908	0.848683	0.924685	1.76886	1.9598
RTO4_12841	82.5076	-0.134937	0.26966	-0.500395	0.616797	0.786329	12.5543	13.8657	KOG2102: Exosomal 3'-5' exoribonuclease complex, subunit Rrp44/Dis3
RTO4_12842	6881.76	1.06088	0.345806	3.06784	0.00215614	0.0897427	1422.72	711.009	KOG1212: Amidases
RTO4_12843	703.715	0.704573	0.381031	1.84912	0.06444	0.289756	115.529	73.1658	KOG0684: Cytochrome P450
RTO4_12844	2750.54	0.587286	0.207184	2.83461	0.00458823	0.119714	506.81	354.135	KOG4604: Uncharacterized conserved protein
RTO4_12845	358.103	-0.732166	0.441636	-1.65785	0.097348	0.340361	48.11	84.8774	HMMPfam:CFEM domain:PF05730,SMART::SM00747
RTO4_12846	178.557	0.434469	0.263358	1.64973	0.0989981	0.343684	34.5108	26.5451	KOG0202: Ca2+ transporting ATPase
RTO4_12847	385.331	0.365323	0.201099	1.81663	0.0692741	0.297058	71.4001	57.1716	KOG4039: Serine/threonine kinase TIP30/CC3
RTO4_12848	5.54651	-1.50489	0.961645	-1.56491	0.117604	0.368718	0.424954	1.07574
RTO4_12849	134.836	-0.471936	0.294081	-1.60478	0.108541	0.355391	17.3705	25.9583
RTO4_12850	57.4919	0.0829085	0.324106	0.255807	0.7981	0.899499	10.017	9.53189	KOG3471: RNA polymerase II transcription initiation/nucleotide excision repair factor TFIIH, subunit TFB2
RTO4_12851	196.291	0.00805012	0.191307	0.0420796	0.966435	0.987424	28.9416	30.2554	SUPERFAMILY::SSF53098
RTO4_12852	152.098	0.25103	0.245374	1.02305	0.306285	0.560079	28.0438	25.4442	KOG2588: Predicted DNA-binding protein
RTO4_12853	744.352	0.54331	0.246648	2.20277	0.0276106	0.209802	156.761	111.828	KOG2275: Aminoacylase ACY1 and related metalloexopeptidases
RTO4_12854	1963.51	-0.445583	0.316249	-1.40896	0.158847	0.419178	326.186	472.135	KOG2275: Aminoacylase ACY1 and related metalloexopeptidases
RTO4_12855	255.884	0.443386	0.178352	2.48602	0.0129182	0.164211	45.5598	35.4466	KOG0169: Phosphoinositide-specific phospholipase C
RTO4_12857	138.664	-0.508191	0.268543	-1.8924	0.0584375	0.278501	15.1903	23.2469	KOG1208: Dehydrogenases with different specificities (related to short-chain alcohol dehydrogenases)
RTO4_12858	482.988	-0.230948	0.231991	-0.995505	0.319491	0.571114	63.7825	79.5447	KOG1208: Dehydrogenases with different specificities (related to short-chain alcohol dehydrogenases)
RTO4_12859	36.9828	-0.0771456	0.316173	-0.243998	0.807232	0.90364	6.23267	7.15845
RTO4_12860	552.278	-0.451468	0.439962	-1.02615	0.30482	0.559276	88.2844	127.561	KOG1198: Zinc-binding oxidoreductase
RTO4_12861	18.9339	-0.500018	0.404477	-1.23621	0.21638	0.477376	2.7196	4.2276	SUPERFAMILY::SSF52047
RTO4_12862	44.0181	0.0189371	0.354907	0.0533578	0.957447	0.983223	7.171	7.57372	SUPERFAMILY::SSF52047
RTO4_12863	502.169	-0.399997	0.368747	-1.08475	0.278034	0.533091	78.9429	111.44	HMMPfam:TRAPP trafficking subunit Trs65:PF12735
RTO4_12866	20.427	-0.924959	0.578522	-1.59883	0.109858	0.356491	2.58195	5.5377
RTO4_12867	307.345	-0.02964	0.31228	-0.0949148	0.924383	0.96669	62.4384	67.836	KOG0238: 3-Methylcrotonyl-CoA carboxylase, biotin-containing subunit/Propionyl-CoA carboxylase, alpha chain/Acetyl-CoA carboxylase, biotin carboxylase subunit
RTO4_12868	225.316	-0.745372	0.375083	-1.98722	0.046898	0.254927	30.0737	53.8137	KOG2271: Nuclear pore complex component (sc Nup85)
RTO4_12869	95.9954	-0.266636	0.313802	-0.849696	0.395494	0.630427	14.4971	18.5822
RTO4_12870	313.968	0.0383223	0.192828	0.198739	0.842467	0.921724	54.7586	56.1995	KOG3720: Lysosomal & prostatic acid phosphatases
RTO4_12871	118.117	-0.903497	0.393529	-2.29588	0.0216826	0.195091	15.2533	30.6156	KOG1060: Vesicle coat complex AP-3, beta subunit
RTO4_12873	65.4803	0.899194	0.377405	2.38257	0.0171923	0.178207	13.6752	7.34351	KOG4148: Uncharacterized conserved protein
RTO4_12874	275.257	1.01339	0.425205	2.38329	0.0171588	0.178207	55.0777	27.8772	KOG4754: Predicted phosphoglycerate mutase
RTO4_12875	57.4761	-0.0287763	0.456206	-0.0630775	0.949705	0.979889	9.66912	9.75699	KOG0023: Alcohol dehydrogenase, class V
RTO4_12876	235.094	0.176774	0.24977	0.707746	0.479103	0.696883	38.3052	34.8883	KOG2263: Methionine synthase II (cobalamin-independent)
RTO4_12877	373.554	0.516783	0.241979	2.13565	0.0327079	0.225206	76.4857	55.8846	HMMPfam:Ctr copper transporter family:PF04145
RTO4_12878	876.255	0.0929242	0.330711	0.280984	0.778723	0.887198	114.435	110.681	KOG0627: Heat shock transcription factor
RTO4_12879	15.506	-0.0420946	0.581072	-0.0724429	0.942249	0.976157	2.60275	2.73498
RTO4_12880	1411.21	0.87699	0.541637	1.61915	0.105416	0.350429	285.509	159.079	KOG1152: Signal transduction serine/threonine kinase with PAS/PAC sensor domain
RTO4_12881	210.667	0.221174	0.368242	0.600621	0.548092	0.742915	33.1186	29.1679	KOG1440: CDP-diacylglycerol synthase
RTO4_12882	731.142	-0.49744	0.222868	-2.23199	0.0256154	0.205058	109.413	164.335	KOG1462: Translation initiation factor 2B, gamma subunit (eIF-2Bgamma/GCD1)
RTO4_12883	53.7654	-0.790412	0.460744	-1.71551	0.0862515	0.324304	6.95025	13.047	SUPERFAMILY::SSF51735
RTO4_12884	28.8693	0.213144	0.43246	0.492863	0.622109	0.789564	5.56351	4.82617	BLAST: ketoreductase [Coccidioides immitis RS]
RTO4_12885	1772.57	0.342961	0.156326	2.19388	0.0282442	0.210611	316.624	262.491	KOG1817: Ribonuclease
RTO4_12887	48.9382	-0.495187	0.378039	-1.30988	0.190236	0.450717	6.76834	10.1362
RTO4_12890	54.0028	0.000513279	0.52376	0.000979989	0.999218	0.999927	11.0618	11.987	KOG0967: ATP-dependent DNA ligase I
RTO4_12891	26.126	1.24369	0.422569	2.94316	0.00324882	0.106259	6.03572	2.63451	HMMPfam:Polysaccharide deacetylase:PF01522,ProSiteProfiles:NodB homology domain profile.:PS51677,SUPERFAMILY::SSF88713
RTO4_12892	15.8824	0.221733	0.480761	0.461214	0.644645	0.805008	2.94615	2.58849
RTO4_12893	134.275	-0.00188056	0.268732	-0.00699791	0.994417	0.998789	24.0114	25.6578	KOG0143: Iron/ascorbate family oxidoreductases
RTO4_12894	130.883	-0.380381	0.320791	-1.18576	0.235717	0.496093	18.0704	25.282	KOG0631: Galactokinase
RTO4_12895	135.69	-0.38002	0.327267	-1.16119	0.245564	0.504184	18.402	25.709	SUPERFAMILY::SSF50129,SUPERFAMILY::SSF51735
RTO4_12896	117.255	1.00347	0.320144	3.13443	0.00172187	0.0836696	27.5693	14.8477
RTO4_12898	265.836	0.841318	0.289274	2.90838	0.00363309	0.110867	60.1375	34.478	KOG2770: Aminomethyl transferase
RTO4_12899	356.328	0.513997	0.258751	1.98645	0.0469832	0.255114	67.2966	48.5949	KOG0548: Molecular co-chaperone STI1
RTO4_12900	192.489	0.171209	0.221066	0.77447	0.438653	0.664248	35.3199	33.0531	KOG1918: 3-methyladenine DNA glycosidase
RTO4_12901	81.2343	-0.40878	0.268165	-1.52436	0.127418	0.379986	10.2097	14.5438
RTO4_12902	227.857	0.391728	0.276989	1.41424	0.157292	0.417209	50.4487	40.7573	KOG2466: Uridine permease/thiamine transporter/allantoin transport
RTO4_12903	90.5651	0.100617	0.298003	0.337638	0.735636	0.863342	15.9805	15.3894
RTO4_12905	235.343	-0.113531	0.29978	-0.378713	0.704901	0.847084	38.6774	44.9793	KOG0472: Leucine-rich repeat protein
RTO4_12906	404.898	-0.00332573	0.244853	-0.0135826	0.989163	0.996478	67.3729	72.0516	KOG2112: Lysophospholipase
RTO4_12907	185.761	0.335869	0.248332	1.3525	0.176214	0.437701	32.2491	27.45	HMMPfam:DNA polymerase subunit Cdc27:PF09507
RTO4_12908	557.618	0.0369391	0.17861	0.206814	0.836155	0.918834	94.9052	97.5429	BLAST: putative protein [Melanopsichium pennsylvanicum 4]
RTO4_12909	55.2133	1.07593	0.402614	2.67237	0.00753181	0.138477	11.9854	5.65996	KOG2466: Uridine permease/thiamine transporter/allantoin transport
RTO4_12910	40.7759	-0.474327	0.351077	-1.35106	0.176676	0.4382	5.43934	8.15636	KOG1338: Uncharacterized conserved protein
RTO4_12911	59.5093	0.165568	0.375635	0.440767	0.659382	0.817025	8.68821	7.85661	HMMPfam:Rrp15p:PF07890
RTO4_12912	3411.47	0.0634784	0.163686	0.387806	0.69816	0.843113	418.223	422.883	KOG1370: S-adenosylhomocysteine hydrolase
RTO4_12913	410.457	-0.105688	0.282161	-0.374565	0.707984	0.848505	57.7209	64.8426	KOG3172: Small nuclear ribonucleoprotein Sm D3
RTO4_12914	227.203	0.0155551	0.267047	0.0582484	0.953551	0.981733	37.5768	39.2531	KOG0676: Actin and related proteins
RTO4_12915	5.67112	1.09755	0.921166	1.19148	0.233464	0.494225	1.27418	0.482197	ProSiteProfiles:SET domain profile.:PS50280,SUPERFAMILY::SSF82199
RTO4_12916	70.3589	-0.808827	0.486498	-1.66255	0.096403	0.339827	9.47411	17.7084	KOG4245: Predicted metal-dependent hydrolase of the TIM-barrel fold
RTO4_12917	107.82	0.537716	0.287501	1.87031	0.061441	0.285465	22.8233	15.9595	HMMPfam:Protein of unknown function (DUF1769):PF08588
RTO4_12918	170.091	0.405312	0.260321	1.55697	0.119477	0.370289	32.1735	25.0358	KOG3887: Predicted small GTPase involved in nuclear protein import
RTO4_12919	247.475	-0.225156	0.228636	-0.984778	0.324733	0.574947	37.3773	46.1773	HMMPfam:Whi5 like:PF08528
RTO4_12920	621.858	0.210243	0.255955	0.821408	0.411414	0.643439	102.298	92.1649	KOG2263: Methionine synthase II (cobalamin-independent)
RTO4_12921	90.9057	0.263646	0.259428	1.01626	0.309506	0.562995	17.6068	15.4236	SUPERFAMILY::SSF81383
RTO4_12922	307.057	0.143101	0.203118	0.70452	0.481109	0.698455	52.4195	49.8037	KOG2102: Exosomal 3'-5' exoribonuclease complex, subunit Rrp44/Dis3
RTO4_12923	24533.9	0.483696	0.227542	2.12575	0.0335244	0.22635	5238.72	3909.93	KOG3855: Monooxygenase involved in coenzyme Q (ubiquinone) biosynthesis
RTO4_12924	30.7155	0.0788701	0.346808	0.227417	0.820099	0.910797	4.67824	4.62191	KOG1294: Apurinic/apyrimidinic endonuclease and related enzymes
RTO4_12925	154.715	-0.104118	0.244518	-0.425807	0.670248	0.824597	26.0784	29.3296	KOG3318: Predicted membrane protein
RTO4_12926	42.6818	0.641827	0.443956	1.4457	0.148262	0.405053	8.88083	5.4968	KOG0682: Ammonia permease
RTO4_12927	546.302	-0.414749	0.350054	-1.18482	0.236091	0.4964	76.544	108.245	HMMPfam:PAP2 superfamily:PF01569,SMART:Acid phosphatase homologues:SM00014,SUPERFAMILY::SSF48317
RTO4_12928	1092.64	0.936665	0.302298	3.09848	0.00194516	0.0872138	259.749	141.418
RTO4_12929	738.838	0.195504	0.299712	0.652306	0.514204	0.718736	154.626	141.817	KOG3086: Predicted dioxygenase
RTO4_12930	373.342	0.696594	0.215359	3.23457	0.00121827	0.0683395	77.0396	49.679	KOG1865: Ubiquitin carboxyl-terminal hydrolase
RTO4_12931	1101.35	0.93042	0.326407	2.85049	0.00436513	0.118091	229.06	124.103	KOG1601: GATA-4/5/6 transcription factors
RTO4_12932	371.881	0.687205	0.293277	2.34319	0.0191196	0.18583	76.3329	48.5901	KOG1873: Ubiquitin-specific protease
RTO4_12933	178.761	0.0583741	0.246533	0.23678	0.812828	0.90765	27.8036	28.078	KOG2793: Putative N2,N2-dimethylguanosine tRNA methyltransferase
RTO4_12934	69.8057	0.347783	0.362164	0.960291	0.336909	0.586264	12.6683	10.081	KOG2273: Membrane coat complex Retromer, subunit VPS5/SNX1, Sorting nexins, and related PX domain-containing proteins
RTO4_12935	451.158	-0.975876	0.284068	-3.43536	0.000591758	0.0491932	51.6593	108.592	KOG2299: Ribonuclease HI
RTO4_12936	7.79342	0.0240548	0.614274	0.0391597	0.968763	0.988193	1.27796	1.42315
RTO4_12937	358.231	-0.365376	0.255112	-1.43222	0.152081	0.409107	60.1135	82.1682	HMMPfam:Integral peroxisomal membrane peroxin:PF06398
RTO4_12938	6564.5	-0.562771	0.287685	-1.9562	0.0504411	0.261248	1066.41	1669.23	HMMPfam:bZIP transcription factor:PF00170,ProSitePatterns:Basic-leucine zipper (bZIP) domain signature.:PS00036,ProSiteProfiles:Basic-leucine zipper (bZIP) domain profile.:PS50217,SMART:basic region leucin zipper:SM00338,SUPERFAMILY::SSF57959
RTO4_12939	906.924	0.950214	1.01628	0.934995	0.349791	0.595792	188.186	98.7195	KOG4419: 5' nucleotidase
RTO4_12940	45.2715	-0.433985	0.289167	-1.50081	0.133405	0.387993	6.59713	9.32249	KOG3943: THUMP domain-containing proteins
RTO4_12941	199.64	0.545085	0.338772	1.609	0.107617	0.354035	38.0797	26.783	KOG2807: RNA polymerase II transcription initiation/nucleotide excision repair factor TFIIH, subunit SSL1
RTO4_12942	81.9214	0.0845715	0.482236	0.175374	0.860786	0.933068	12.4384	11.8917	KOG3284: Vacuolar sorting protein VPS28
RTO4_12943	251.098	0.186112	0.330457	0.563196	0.573301	0.757545	40.8314	37.2421	HMMPfam:ICE2:PF08426
RTO4_12944	248.343	0.111792	0.214601	0.520927	0.602417	0.776718	35.0277	33.3564	KOG0711: Polyprenyl synthetase
RTO4_12945	33817	-0.0101014	0.149591	-0.0675267	0.946162	0.978484	5779.78	6149.59	HMMPfam:CFEM domain:PF05730,SMART::SM00747
RTO4_12947	898.574	0.378461	0.248405	1.52357	0.127617	0.380012	166.154	132.916	KOG1399: Flavin-containing monooxygenase
RTO4_12948	429.828	1.02994	0.391173	2.63297	0.00846426	0.143272	104.525	52.4365
RTO4_12949	81.8398	0.153417	0.226072	0.67862	0.497379	0.709363	14.6799	14.1194	KOG4197: FOG: PPR repeat
RTO4_12950	7109.35	0.205839	0.1411	1.45881	0.144617	0.401339	1405.83	1279.42	KOG2450: Aldehyde dehydrogenase
RTO4_12951	569.289	-0.308185	0.2719	-1.13345	0.257025	0.514118	91.3841	120.246
RTO4_12952	116.612	0.0473563	0.233963	0.202409	0.839597	0.920696	17.8209	18.7103	KOG2217: U4/U6.U5 snRNP associated protein
RTO4_12953	1010.66	-0.623056	0.335722	-1.85587	0.0634721	0.288106	143.305	235.054	SUPERFAMILY::SSF103473
RTO4_12954	55.4968	0.57031	0.406878	1.40167	0.161013	0.422141	8.49792	5.9454	KOG2662: Magnesium transporters: CorA family
RTO4_12955	186.422	0.143717	0.258089	0.556849	0.577631	0.760839	28.2181	26.3434	HMMPfam:Complex1_LYR-like:PF13232
RTO4_12956	10.6133	-0.233015	0.599991	-0.388364	0.697746	0.842797	1.59108	1.94217	HMMPfam:F-box-like:PF12937,ProSiteProfiles:F-box domain profile.:PS50181,SUPERFAMILY::SSF81383
RTO4_12957	56.414	-0.228695	0.275833	-0.829108	0.407043	0.639807	7.73339	9.34096	KOG3190: Uncharacterized conserved protein
RTO4_12958	35.8877	0.54472	0.421256	1.29308	0.195982	0.455568	7.37971	5.0957
RTO4_12959	627.286	-0.123824	0.259539	-0.477094	0.633295	0.798772	111.345	125.878	KOG0379: Kelch repeat-containing proteins
RTO4_12960	2694.21	-0.287304	0.257217	-1.11697	0.264006	0.520709	428.388	554.752	KOG1245: Chromatin remodeling complex WSTF-ISWI, large subunit (contains heterochromatin localization, PHD and BROMO domains)
RTO4_12961	379.637	-0.163838	0.299304	-0.547399	0.584105	0.765362	58.899	70.5382	KOG1771: GPI-alpha-mannosyltransferase III (GPI10/PIG-B) involved in glycosylphosphatidylinositol anchor biosynthesis
RTO4_12963	265.369	-1.00233	0.387136	-2.5891	0.00962284	0.14978	24.0134	51.7419	KOG2186: Cell growth-regulating nucleolar protein
RTO4_12964	2510.84	-0.174983	0.152415	-1.14808	0.250937	0.509963	375.199	447.468	KOG4009: NADH-ubiquinone oxidoreductase, subunit NDUFB10/PDSW
RTO4_12965	718.783	0.160447	0.180822	0.887317	0.374908	0.614736	103.116	95.7508	KOG2537: Phosphoglucomutase/phosphomannomutase
RTO4_12966	3447.02	-0.136313	0.168686	-0.808088	0.41904	0.649899	474.302	547.277	KOG4116: Ubiquinol cytochrome c reductase, subunit QCR8
RTO4_12967	326.425	-0.6753	0.343256	-1.96734	0.0491442	0.259821	41.4637	70.5737	KOG0925: mRNA splicing factor ATP-dependent RNA helicase
RTO4_12968	1096.94	0.0519192	0.523551	0.0991674	0.921005	0.965659	167.359	168.097	KOG2981: Protein involved in autophagocytosis during starvation
RTO4_12969	142.41	-0.156376	0.213863	-0.731197	0.464659	0.685929	20.9892	24.9211	HMMPfam:Sen15 protein:PF09631,SUPERFAMILY::SSF53032
RTO4_12970	3615.31	-0.456457	0.364912	-1.25087	0.210982	0.47383	539.97	788.821	HMMPfam:NYN domain:PF01936
RTO4_12971	3284.69	-0.587379	0.433084	-1.35627	0.175013	0.436475	474.901	760.723	KOG1196: Predicted NAD-dependent oxidoreductase
RTO4_12972	178.151	-0.194765	0.249161	-0.781682	0.434401	0.660432	28.5315	35.0447	K10747: LIG1; DNA ligase 1
RTO4_12973	32.8898	0.224055	0.563697	0.397475	0.691018	0.83892	6.01944	4.96851	KOG0254: Predicted transporter (major facilitator superfamily)
RTO4_12974	37.7267	-0.0219832	0.352776	-0.0623149	0.950312	0.979941	5.75186	6.18483	KOG0024: Sorbitol dehydrogenase
RTO4_12975	108.099	0.740841	0.405687	1.82614	0.0678292	0.295348	25.4113	15.2905	BLAST: TrfA domain protein, putative [Rhizoctonia solani AG-...
RTO4_12976	136.844	0.618556	0.342107	1.80808	0.070594	0.299201	31.8485	21.0609	KOG0254: Predicted transporter (major facilitator superfamily)
RTO4_12977	595.923	0.915369	0.236122	3.87667	0.000105894	0.016017	133.468	74.1721	KOG0024: Sorbitol dehydrogenase
RTO4_12978	721.117	0.323068	0.214782	1.50417	0.132538	0.386709	126.441	105.502	HMMPfam:Fungal Zn(2)-Cys(6) binuclear cluster domain:PF00172,HMMPfam:Fungal specific transcription factor domain:PF04082,ProSiteProfiles:Zn(2)-C6 fungal-type DNA-binding domain profile.:PS50048,SMART:GAL4-like Zn(II)2Cys6 (or C6 zinc) binuclear cluster DNA-binding domain:SM00066,SMART:Fungal specific transcription factor domain:SM00906,SUPERFAMILY::SSF57701
RTO4_12979	687.335	0.363826	0.207634	1.75225	0.0797315	0.315003	126.728	104.01	KOG0519: Sensory transduction histidine kinase
RTO4_12981	223.298	0.135718	0.242227	0.560294	0.575279	0.758915	41.1139	40.0954	KOG0210: P-type ATPase
RTO4_12984	15.5914	-0.199155	0.588766	-0.338258	0.735169	0.863261	2.73936	3.26992
RTO4_12988	70.2046	-0.265763	0.431193	-0.616344	0.537668	0.73418	11.4829	14.5197	KOG2552: Major facilitator superfamily permease - Cdc91p
RTO4_12989	1222.31	-0.288748	0.278424	-1.03708	0.299699	0.554487	206.301	267.536	KOG0141: Isovaleryl-CoA dehydrogenase
RTO4_12990	498.688	0.129177	0.241003	0.535997	0.591961	0.771582	93.8622	89.5701	KOG2197: Ypt/Rab-specific GTPase-activating protein GYP7 and related proteins
RTO4_12991	17.4891	-0.546984	0.431998	-1.26617	0.205451	0.466206	2.72292	4.01918	HMMPfam:F-box domain:PF00646,ProSiteProfiles:F-box domain profile.:PS50181,SMART:A Receptor for Ubiquitination Targets:SM00256,SUPERFAMILY::SSF81383
RTO4_12992	6.33696	-0.936908	0.902723	-1.03787	0.299331	0.554406	0.776441	1.31265
RTO4_12993	154.211	-0.713578	0.434894	-1.64081	0.100837	0.344638	20.2261	35.7296	KOG3211: Predicted endoplasmic reticulum membrane protein Lec35/MPDU1 involved in monosaccharide-P-dolichol utilization
RTO4_12994	162.137	0.501286	0.650147	0.771036	0.440686	0.665603	25.0457	17.9409	HMMPfam:Beta-lactamase:PF00144,SUPERFAMILY::SSF56601
RTO4_12995	264.767	-0.270163	0.256049	-1.05512	0.291368	0.546181	40.6717	51.8392	KOG1035: eIF-2alpha kinase GCN2
RTO4_12996	239.674	-0.691831	0.339721	-2.03646	0.0417037	0.2436	32.6289	56.3968	KOG0253: Synaptic vesicle transporter SV2 (major facilitator superfamily)
RTO4_12997	52.785	0.0892067	0.356301	0.250369	0.802302	0.90104	8.41548	8.10024	KOG1814: Predicted E3 ubiquitin ligase
RTO4_12998	27.3405	-0.355559	0.444226	-0.8004	0.423479	0.652714	3.72036	5.58207
RTO4_12999	185.541	-0.0883214	0.281871	-0.313339	0.754023	0.873833	28.8234	33.1343	SUPERFAMILY::SSF103506
RTO4_13000	100.192	-0.458299	0.247748	-1.84986	0.0643339	0.289688	13.6867	19.9769	KOG0126: Predicted RNA-binding protein (RRM superfamily)
RTO4_13001	135.967	0.423617	0.283611	1.49366	0.135265	0.390442	25.2413	19.3071	KOG0039: Ferric reductase, NADH/NADPH oxidase and related proteins
RTO4_13002	963.922	-0.248698	0.624505	-0.398232	0.690459	0.838519	32.3635	38.9147	KOG2323: Pyruvate kinase
RTO4_13003	220.688	0.249523	0.245093	1.01807	0.308643	0.562368	38.2979	33.6675
RTO4_13004	929.839	-0.169904	0.281256	-0.604092	0.545782	0.741534	163.077	194.806	BLAST: fungal specific transcription protein, putative [Rhiz...
RTO4_13005	99.0991	-0.892067	0.421511	-2.11635	0.0343148	0.228038	12.5784	25.0083
RTO4_13006	378.252	-0.323141	0.262414	-1.23142	0.218167	0.479377	62.0517	82.3457	HMMPfam:GDSL/SGNH-like Acyl-Esterase family found in Pmr5 and Cas1p:PF13839,SUPERFAMILY::SSF52266
RTO4_13007	5497.35	-0.0824489	0.137393	-0.600095	0.548443	0.742915	824.159	920.277	KOG3469: Cytochrome c oxidase, subunit VIa/COX13
RTO4_13008	268.273	0.60855	0.245278	2.48106	0.0130992	0.164365	59.5	40.6705	KOG1399: Flavin-containing monooxygenase
RTO4_13009	389.228	0.342422	0.295467	1.15892	0.246489	0.504184	64.7056	52.6133	KOG1161: Protein involved in vacuolar polyphosphate accumulation, contains SPX domain
RTO4_13010	16.313	-0.191954	0.505055	-0.380066	0.703896	0.846872	2.49456	2.92416
RTO4_13011	75.3753	-1.09216	0.323717	-3.37381	0.000741352	0.057129	7.47071	17.2604
RTO4_13014	9.56855	-0.901209	0.761655	-1.18323	0.23672	0.496819	1.23968	2.39763	HMMPfam:F-box domain:PF00646,ProSiteProfiles:F-box domain profile.:PS50181,SMART:A Receptor for Ubiquitination Targets:SM00256,SUPERFAMILY::SSF81383
RTO4_13015	404.861	0.783298	0.696419	1.12475	0.260695	0.517534	68.0312	40.2291	KOG2062: 26S proteasome regulatory complex, subunit RPN2/PSMD1
RTO4_13016	94.1799	0.328289	0.310209	1.05828	0.289926	0.544521	17.624	14.0424	HMMPfam:Mediator complex subunit Med5:PF08689
RTO4_13017	5563.42	0.325627	0.207317	1.57067	0.116259	0.36666	916.982	764.444	KOG2282: NADH-ubiquinone oxidoreductase, NDUFS1/75 kDa subunit
RTO4_13018	2008.58	0.529674	0.202584	2.61459	0.00893356	0.145009	376.697	272.398	KOG4122: Mitochondrial/chloroplast ribosomal protein L36
RTO4_13019	27.9254	0.190193	0.353766	0.537624	0.590837	0.770965	4.93886	4.52648
RTO4_13021	56.85	1.19007	0.477473	2.49242	0.0126874	0.163225	13.3903	6.22083	KOG1203: Predicted dehydrogenase
RTO4_13022	422.273	-0.663226	0.171835	-3.85967	0.000113542	0.016658	52.3456	87.3024	KOG4253: Tryptophan-rich basic nuclear protein
RTO4_13023	216.831	-0.283702	0.213366	-1.32965	0.183634	0.444874	33.0604	42.0642	KOG1597: Transcription initiation factor TFIIB
RTO4_13024	7.47311	-0.399789	0.626748	-0.637879	0.523553	0.724503	1.17532	1.54453
RTO4_13025	8.34534	-1.25183	0.677646	-1.84732	0.0647014	0.290016	0.820092	1.78481
RTO4_13026	1024.39	0.364562	0.222774	1.63646	0.101742	0.344822	227.537	184.028
RTO4_13027	1951.22	0.185692	0.228509	0.812623	0.416434	0.647833	365.098	334.278	KOG1134: Uncharacterized conserved protein
RTO4_13028	302.316	0.355797	0.283097	1.2568	0.208825	0.470781	53.3194	43.5175	Interpro: Transcription-silencing protein, cryptic loci regulator Clr2
RTO4_13029	165.882	-0.389224	0.234953	-1.6566	0.0975996	0.340921	25.8116	35.6258	KOG2280: Vacuolar assembly/sorting protein VPS16
RTO4_13030	214.956	-0.111168	0.258178	-0.430586	0.66677	0.82162	28.3648	31.5882	KOG1691: emp24/gp25L/p24 family of membrane trafficking proteins
RTO4_13031	442.965	-0.778337	0.397259	-1.95927	0.0500816	0.261016	59.5556	108.916	KOG1445: Tumor-specific antigen (contains WD repeats)
RTO4_13032	57.4004	0.643357	0.59336	1.08426	0.27825	0.533091	12.6495	8.74319
RTO4_13033	173.554	0.450934	0.286023	1.57657	0.114895	0.365223	31.8168	23.8646	KOG3657: Mitochondrial DNA polymerase gamma, catalytic subunit
RTO4_13034	61.0454	0.138605	0.537057	0.258082	0.796344	0.898184	8.61195	8.05919	KOG3429: Predicted peptidyl-tRNA hydrolase
RTO4_13035	152.416	0.342126	0.572095	0.598023	0.549825	0.742915	24.6722	19.7106	HMMPfam:Acetyltransferase (GNAT) domain:PF13302,SUPERFAMILY::SSF55729
RTO4_13036	5.90609	-0.517258	1.0147	-0.509767	0.610215	0.782696	0.766342	1.36955
RTO4_13037	1000.07	0.443387	0.265171	1.67208	0.0945094	0.33788	170.28	130.508	KOG1784: Small Nuclear ribonucleoprotein splicing factor
RTO4_13038	7.89464	-1.75812	0.975521	-1.80223	0.0715089	0.300893	0.471613	1.69692
RTO4_13039	15.5124	0.886456	0.591256	1.49928	0.133802	0.387993	3.21571	1.5923
RTO4_13040	131.618	0.318268	0.305083	1.04322	0.296848	0.55101	22.7347	18.6844	KOG2752: Uncharacterized conserved protein, contains N-recognin-type Zn-finger
RTO4_13041	508.902	0.452387	0.339222	1.3336	0.182334	0.443846	91.9129	69.7234	KOG0813: Glyoxylase
RTO4_13042	513.564	1.0847	0.170468	6.36305	1.9778e-10	1.88608e-07	124.043	61.7231	KOG0254: Predicted transporter (major facilitator superfamily)
RTO4_13043	299.364	-0.578801	0.35339	-1.63786	0.101452	0.344822	42.4336	67.2737	SUPERFAMILY::SSF53448
RTO4_13044	340.065	0.59387	0.535186	1.10965	0.267149	0.52348	51.3624	34.7383	KOG2882: p-Nitrophenyl phosphatase
RTO4_13045	352.892	-1.42874	0.434218	-3.29038	0.00100052	0.0632833	35.2008	101.562	KOG3896: Dynactin, subunit p62
RTO4_13046	12.9762	-1.02681	0.471294	-2.1787	0.0293537	0.213677	1.55817	3.19876	KOG1744: Histone H2B
RTO4_13048	111.101	-0.473689	0.25763	-1.83864	0.0659679	0.292598	15.9159	23.6194	KOG2763: Acyl-CoA thioesterase
RTO4_13049	119.602	-0.232994	0.331694	-0.702439	0.482405	0.699538	19.4499	24.6927	KOG0203: Na+/K+ ATPase, alpha subunit
RTO4_13050	287.322	0.0494712	0.291475	0.169727	0.865225	0.936025	42.6885	43.4045	HMMPfam:Tim44-like domain:PF04280,SMART::SM00978,SUPERFAMILY::SSF54427
RTO4_13051	781.32	0.161921	0.29296	0.552705	0.580465	0.762986	85.5988	79.427
RTO4_13052	611.235	0.307598	0.328848	0.935381	0.349592	0.595792	97.337	82.2865	KOG0620: Glucose-repressible alcohol dehydrogenase transcriptional effector CCR4 and related proteins
RTO4_13053	297.018	-0.6345	0.344031	-1.84431	0.0651377	0.291081	41.5455	68.8859	KOG4614: Inner membrane protein required for assembly of the F0 sector of ATP synthase
RTO4_13054	168.473	0.684321	0.240925	2.84039	0.0045058	0.119048	35.4766	22.4457	HMMPfam:COMPASS (Complex proteins associated with Set1p) component shg1:PF05205
RTO4_13057	93.7136	-0.473957	1.9531	-0.242669	0.808262	0.904139	10.2148	14.691
RTO4_13058	1511.61	-1.1715	0.404844	-2.89371	0.00380717	0.111479	178.572	427.884	HMMPfam:Heterokaryon incompatibility protein Het-C:PF07217
RTO4_13059	166.239	-0.571556	0.401585	-1.42325	0.154664	0.412685	25.4203	40.1002
RTO4_13060	990.762	-0.103766	0.159571	-0.650284	0.515509	0.7199	123.473	139.276	KOG1269: SAM-dependent methyltransferases
RTO4_13062	36257.9	-1.22948	0.311066	-3.95248	7.73469e-05	0.0134109	3016.59	7494.99	KOG1744: Histone H2B
RTO4_13063	21.5395	-1.27091	0.649779	-1.95591	0.0504757	0.261248	1.67687	3.80485	KOG1756: Histone 2A
RTO4_13065	270.957	-0.164638	0.248932	-0.661376	0.508371	0.714906	42.6724	51.3515	KOG2459: GPI transamidase complex, GPI17/PIG-S component, involved in glycosylphosphatidylinositol anchor biosynthesis
RTO4_13066	264.01	0.305384	0.211737	1.44228	0.149224	0.405857	47.2856	40.1144	KOG3229: Vacuolar sorting protein VPS24
RTO4_13067	114.505	0.0168308	0.236719	0.0711	0.943318	0.976601	19.6408	20.9463	KOG3154: Uncharacterized conserved protein
RTO4_13068	78.0082	0.354527	0.265088	1.33739	0.181094	0.442809	12.9318	10.4242	BLAST: putative mannoprotein [Rhizoctonia solani 123E]
RTO4_13069	233.59	0.344305	0.230079	1.49646	0.134533	0.389063	48.6171	40.5265	HMMPfam:Asp/Glu/Hydantoin racemase:PF01177
RTO4_13070	450.761	0.604684	0.235723	2.56523	0.0103106	0.153035	85.6144	58.1091	KOG0594: Protein kinase PCTAIRE and related kinases
RTO4_13072	5.56274	-0.225023	0.778819	-0.288929	0.772636	0.883062	0.628602	0.688973
RTO4_13073	330.529	0.112303	0.188123	0.596965	0.550531	0.742915	53.8226	51.8951	KOG1878: Nuclear receptor coregulator SMRT/SMRTER, contains Myb-like domains
RTO4_13074	933.79	0.195173	0.157808	1.23678	0.216169	0.477185	123.452	112.58	KOG0101: Molecular chaperones HSP70/HSC70, HSP70 superfamily
RTO4_13075	152.538	-0.246089	0.302249	-0.814193	0.415534	0.64683	23.095	29.3555	KOG4431: Uncharacterized protein, induced by hypoxia
RTO4_13076	504.276	-0.241728	0.17462	-1.38431	0.166263	0.425833	61.4524	76.451	BLAST: expressed protein [Cryptococcus neoformans var. neofo...
RTO4_13077	12.2904	-0.328861	0.529741	-0.620797	0.534733	0.732372	1.67834	2.17827
RTO4_13078	926.121	0.48179	0.479335	1.00512	0.314839	0.568499	148.799	109.622	BLAST: putative mannoprotein [Rhizoctonia solani 123E]
RTO4_13079	286.971	0.722004	0.405612	1.78004	0.0750698	0.305744	53.9893	33.3812	KOG1001: Helicase-like transcription factor HLTF/DNA helicase RAD5, DEAD-box superfamily
RTO4_13080	715.202	0.616731	0.428405	1.4396	0.149982	0.406324	136.758	91.6988	HMMPfam:N-terminal C2 in EEIG1 and EHBP1 proteins:PF10358
RTO4_13081	168.772	-0.208802	0.271549	-0.768928	0.441936	0.666188	28.3346	34.7661	HMMPfam:Fungal Zn(2)-Cys(6) binuclear cluster domain:PF00172,HMMPfam:Fungal specific transcription factor domain:PF04082,ProSitePatterns:Zn(2)-C6 fungal-type DNA-binding domain signature.:PS00463,ProSiteProfiles:Zn(2)-C6 fungal-type DNA-binding domain profile.:PS50048,SMART:GAL4-like Zn(II)2Cys6 (or C6 zinc) binuclear cluster DNA-binding domain:SM00066,SUPERFAMILY::SSF57701
RTO4_13082	107.015	0.0396588	0.251396	0.157754	0.87465	0.942074	18.35	18.4282	KOG2806: Chitinase
RTO4_13083	94.3736	-0.375252	0.26043	-1.44089	0.149615	0.405907	13.5504	18.8392	KOG1730: Thioredoxin-like protein
RTO4_13084	32.7195	-0.0388604	0.330378	-0.117624	0.906366	0.959136	5.20205	5.30587	SUPERFAMILY::SSF55753
RTO4_13085	26.6685	0.853826	0.463003	1.8441	0.0651679	0.291081	6.31481	3.31679	BLAST: putative proteasome regulatory subunit 12 [Rhizoctoni...
RTO4_13086	27.3719	-0.414718	0.428592	-0.967628	0.33323	0.583344	3.85781	5.62647	HMMPfam:Thaumatin family:PF00314,PRINTS:Pathogenesis-related protein signature:PR00347,ProSitePatterns:Thaumatin family signature.:PS00316,ProSiteProfiles:Thaumatin family profile.:PS51367,SMART:Thaumatin family:SM00205,SUPERFAMILY::SSF49870
RTO4_13087	129.664	-0.290903	0.215765	-1.34824	0.177581	0.43929	19.7051	24.9069	KOG3030: Lipid phosphate phosphatase and related enzymes of the PAP2 family
RTO4_13088	2799.46	0.179981	0.119588	1.50501	0.132321	0.386551	527.081	489.843	KOG3624: M13 family peptidase
RTO4_13089	548.372	1.06399	0.60528	1.75784	0.078774	0.312869	101.14	49.3565	KOG2068: MOT2 transcription factor
RTO4_13090	7731.91	0.347339	0.223304	1.55545	0.119839	0.370382	1481.74	1218.23	KOG3822: Succinyl-CoA:alpha-ketoacid-CoA transferase
RTO4_13091	8.00112	0.0378688	0.596394	0.0634963	0.949371	0.979845	1.36139	1.23314
RTO4_13092	35.6396	0.0423429	0.321448	0.131725	0.895201	0.953041	6.28847	6.54317
RTO4_13093	21.2087	0.662885	0.661609	1.00193	0.316378	0.569959	4.49727	2.92999
RTO4_13094	616.85	-0.813955	0.417261	-1.95071	0.0510919	0.262474	78.6085	147.245	KOG3214: Uncharacterized Zn ribbon-containing protein
RTO4_13095	80.7707	0.270295	0.541262	0.499379	0.617512	0.786478	13.3671	11.1248
RTO4_13096	213.273	-0.561778	0.342617	-1.63967	0.101074	0.344822	30.1002	47.52	HMMPfam:CUE domain:PF02845,HMMPfam:2OG-Fe(II) oxygenase superfamily:PF13532,ProSiteProfiles:CUE domain profile.:PS51140,ProSiteProfiles:Fe(2+) 2-oxoglutarate dioxygenase domain profile.:PS51471,SUPERFAMILY::SSF51197
RTO4_13097	63.4881	-0.232116	0.438722	-0.529073	0.596755	0.773207	9.70852	12.2433	HMMPfam:Fungal Zn(2)-Cys(6) binuclear cluster domain:PF00172,HMMPfam:Fungal specific transcription factor domain:PF04082,ProSitePatterns:Zn(2)-C6 fungal-type DNA-binding domain signature.:PS00463,ProSiteProfiles:Zn(2)-C6 fungal-type DNA-binding domain profile.:PS50048,SMART:GAL4-like Zn(II)2Cys6 (or C6 zinc) binuclear cluster DNA-binding domain:SM00066,SUPERFAMILY::SSF57701
RTO4_13098	320.281	-0.1828	0.164593	-1.11062	0.266733	0.523011	51.1016	60.6935	KOG1472: Histone acetyltransferase SAGA/ADA, catalytic subunit PCAF/GCN5 and related proteins
RTO4_13099	2485.06	0.438536	0.213048	2.05839	0.0395529	0.239673	524.183	404.201	KOG0001: Ubiquitin and ubiquitin-like proteins
RTO4_13100	561.338	1.63618	0.512054	3.19532	0.00139677	0.0741318	148	48.892	KOG0224: Aquaporin (major intrinsic protein family)
RTO4_13101	183.917	0.680163	0.231404	2.93929	0.00328962	0.106259	35.7218	23.0552	HMMPfam:NmrA-like family:PF05368,SUPERFAMILY::SSF51735
RTO4_13102	16.3099	0.571423	0.466556	1.22477	0.220662	0.482306	3.12694	2.00081
RTO4_13103	73.8887	0.218424	0.374453	0.583316	0.559681	0.748651	12.5619	10.7381	KOG0352: ATP-dependent DNA helicase
RTO4_13104	185.849	0.312921	0.269344	1.16179	0.24532	0.504184	30.0471	25.2258	KOG3275: Zinc-binding protein of the histidine triad (HIT) family
RTO4_13105	174.166	-0.0351147	0.28204	-0.124503	0.900917	0.955976	25.5873	26.8073	KOG2234: Predicted UDP-galactose transporter
RTO4_13106	69.6485	-0.874351	0.309089	-2.8288	0.00467233	0.119714	8.07242	15.9653	KOG1481: Cysteine synthase
RTO4_13107	50.5572	-0.514764	0.387863	-1.32718	0.184449	0.445728	7.20747	11.3384	KOG1533: Predicted GTPase
RTO4_13109	1245.74	0.297556	0.224167	1.32738	0.184382	0.445728	188.404	159.77	KOG2208: Vigilin
RTO4_13110	8.29418	-0.625488	0.762159	-0.82068	0.411829	0.643556	0.973129	1.48596	SUPERFAMILY::SSF52047
RTO4_13111	169.716	0.721305	1.13386	0.636149	0.524679	0.725798	29.0208	17.6964	BLAST: Nucleolar protein 4 [Choanephora cucurbitarum]
RTO4_13112	36.1873	-0.471089	0.359112	-1.31182	0.189581	0.449865	5.55895	8.34136	HMMPfam:Uncharacterized alpha/beta hydrolase domain (DUF2235):PF09994
RTO4_13113	512.811	-0.119653	0.14487	-0.825932	0.408843	0.641097	87.4545	100.286	KOG1278: Endosomal membrane proteins, EMP70
RTO4_13114	26.2822	0.31284	0.462132	0.67695	0.498437	0.710137	5.11724	3.97061
RTO4_13115	107.205	-0.89949	0.481962	-1.86631	0.0619981	0.286051	13.3805	26.9411	SUPERFAMILY::SSF52047
RTO4_13116	105.872	0.028458	0.30925	0.0920226	0.92668	0.967875	19.344	20.311
RTO4_13117	17.5562	-0.52023	0.445413	-1.16797	0.242817	0.50202	2.26483	3.60477	SUPERFAMILY::SSF52047
RTO4_13118	30.6128	-0.288324	0.335868	-0.858444	0.390648	0.626255	4.65856	6.1564
RTO4_13119	495.99	0.0151426	0.200773	0.0754211	0.93988	0.974761	87.23	91.8276	HMMPfam:NmrA-like family:PF05368,SUPERFAMILY::SSF51735
RTO4_13120	79.1966	0.579162	0.427625	1.35437	0.175619	0.437128	15.8213	10.6979	KOG1263: Multicopper oxidases
RTO4_13121	459.538	0.557934	0.177988	3.13467	0.00172047	0.0836696	99.1975	69.902	HMMPfam:Fungal Zn(2)-Cys(6) binuclear cluster domain:PF00172,ProSitePatterns:Zn(2)-C6 fungal-type DNA-binding domain signature.:PS00463,ProSiteProfiles:Zn(2)-C6 fungal-type DNA-binding domain profile.:PS50048,SMART:GAL4-like Zn(II)2Cys6 (or C6 zinc) binuclear cluster DNA-binding domain:SM00066,SUPERFAMILY::SSF57701
RTO4_13122	51.8045	-0.101453	0.313612	-0.323497	0.746319	0.869395	9.91019	11.6104	ProSiteProfiles:F-box domain profile.:PS50181
RTO4_13124	84.005	-0.0203438	0.292653	-0.069515	0.94458	0.977451	13.4521	14.9539	ProSiteProfiles:F-box domain profile.:PS50181,SUPERFAMILY::SSF52047
RTO4_13125	65.3296	-0.00568025	0.265643	-0.0213831	0.98294	0.994365	10.8669	11.3208
RTO4_13126	1575	-0.80237	0.370074	-2.16813	0.0301485	0.215978	195.921	363.721	HMMPfam:Autophagy-related protein 27:PF09451,SUPERFAMILY::SSF50911
RTO4_13127	6.97524	1.38807	0.77989	1.77983	0.0751033	0.305744	1.86286	0.579309	HMMPfam:Fungal cellulose binding domain:PF00734,ProSiteProfiles:CBM1 (carbohydrate binding type-1) domain profile.:PS51164,SMART:Fungal-type cellulose-binding domain:SM00236,SUPERFAMILY::SSF57180
RTO4_13128	14.295	0.288444	0.568111	0.507724	0.611647	0.784112	2.26492	1.81409	KOG0255: Synaptic vesicle transporter SVOP and related transporters (major facilitator superfamily)
RTO4_13129	365.571	0.284604	0.235605	1.20797	0.227059	0.488528	58.1631	49.2169	KOG0180: 20S proteasome, regulatory subunit beta type PSMB3/PUP3
RTO4_13130	84.5318	-0.0265909	0.258518	-0.102859	0.918075	0.964471	14.1262	15.7702	HMMPfam:Fungal cellulose binding domain:PF00734,ProSitePatterns:CBM1 (carbohydrate binding type-1) domain signature.:PS00562,ProSiteProfiles:CBM1 (carbohydrate binding type-1) domain profile.:PS51164,SMART:Fungal-type cellulose-binding domain:SM00236,SUPERFAMILY::SSF57180
RTO4_13131	131.07	0.0220882	0.261813	0.0843663	0.932765	0.970955	21.6644	22.9295	KOG1263: Multicopper oxidases
RTO4_13132	407.068	-0.62268	0.353128	-1.76333	0.0778451	0.311491	56.4394	92.768	KOG0151: Predicted splicing regulator, contains RRM, SWAP and RPR domains
RTO4_13133	40.0799	-0.376676	0.341705	-1.10234	0.270313	0.526054	5.21648	6.91909	SUPERFAMILY::SSF52058
RTO4_13134	36.7142	-0.285591	0.45369	-0.629484	0.529032	0.72878	5.24588	6.68722	BLAST: ribonuclease e [Moniliophthora roreri MCA 2997]
RTO4_13135	96.3314	0.31495	0.327381	0.962029	0.336035	0.585834	15.3601	12.4978	KOG1263: Multicopper oxidases
RTO4_13136	276.272	0.407505	0.305464	1.33405	0.182187	0.443686	51.5467	40.2451
RTO4_13137	191.56	0.0358007	0.22674	0.157893	0.874541	0.942074	30.4428	30.5804	KOG2623: Tyrosyl-tRNA synthetase
RTO4_13138	606.494	0.0774395	0.176419	0.438951	0.660697	0.818155	100.938	101.044	KOG0988: RNA-directed RNA polymerase QDE-1 required for posttranscriptional gene silencing and RNA interference
RTO4_13139	108.866	1.08851	0.483986	2.24906	0.0245089	0.201782	19.8638	9.28063	KOG3780: Thioredoxin binding protein TBP-2/VDUP1
RTO4_13140	277.728	0.0224389	0.235773	0.0951715	0.924179	0.96669	44.3323	45.2122	KOG1247: Methionyl-tRNA synthetase
RTO4_13141	266.458	0.970641	0.416081	2.33282	0.0196577	0.18793	50.0913	25.8269	KOG0254: Predicted transporter (major facilitator superfamily)
RTO4_13142	3791.45	0.28881	0.362244	0.797281	0.425288	0.653656	396.363	336.917	KOG0830: 40S ribosomal protein SA (P40)/Laminin receptor 1
RTO4_13143	80.3566	-0.202304	0.249574	-0.810596	0.417598	0.648982	11.4608	14.2634	KOG4073: Pterin carbinolamine dehydratase PCBD/dimerization cofactor of HNF1
RTO4_13144	58.2507	0.326343	0.275965	1.18255	0.236987	0.496827	10.7764	9.28316
RTO4_13145	13.8378	0.440022	0.587631	0.748806	0.453974	0.677316	2.49779	1.78649
RTO4_13146	42.806	0.313023	0.330307	0.947674	0.343295	0.59053	7.81386	6.5708
RTO4_13147	107.507	-0.626352	0.321855	-1.94607	0.0516467	0.262699	16.3159	26.4113
RTO4_13148	942.371	0.664679	0.21552	3.08407	0.00204191	0.0880097	238.818	158.217	SUPERFAMILY::SSF52047
RTO4_13150	479.445	0.62158	0.460906	1.3486	0.177464	0.439141	84.6187	56.3568
RTO4_13151	1087.49	-0.301783	0.277871	-1.08605	0.277455	0.532772	170.983	221.575
RTO4_13152	219.225	0.82529	0.265071	3.11346	0.00184905	0.0862712	58.4024	35.3284	BLAST: calmodulin-like protein [Mycena chlorophos]
RTO4_13153	435.769	-0.0216164	0.170051	-0.127118	0.898847	0.954525	61.4403	66.1141	KOG1577: Aldo/keto reductase family proteins
RTO4_13155	219.092	0.411903	0.276105	1.49183	0.135743	0.390953	43.1586	33.1855	SUPERFAMILY::SSF49785
RTO4_13156	148.92	-0.507652	0.226	-2.24625	0.0246881	0.202087	17.6799	27.034	KOG0143: Iron/ascorbate family oxidoreductases
RTO4_13157	435.667	0.0856265	0.143069	0.598498	0.549508	0.742915	73.0004	71.7112	KOG1844: PHD Zn-finger proteins
RTO4_13158	15.3022	0.572562	0.563237	1.01656	0.309365	0.562877	2.22887	1.48593
RTO4_13160	86.5037	-0.247294	0.259604	-0.952582	0.340802	0.589051	10.5926	13.3534
RTO4_13161	5959.21	-0.0935133	0.188758	-0.495413	0.620309	0.78869	1036.43	1170.07	HMMPfam:Peroxidase:PF00141,PRINTS:Haem peroxidase superfamily signature:PR00458,PRINTS:Plant ascorbate peroxidase signature:PR00459,ProSitePatterns:Peroxidases proximal heme-ligand signature.:PS00435,ProSitePatterns:Peroxidases active site signature.:PS00436,ProSiteProfiles:Plant heme peroxidase family profile.:PS50873,SUPERFAMILY::SSF48113
RTO4_13163	12.4034	-0.464291	0.589763	-0.787251	0.431135	0.657957	1.29179	1.8225
RTO4_13165	11312.6	-0.578619	0.278298	-2.07913	0.0376051	0.235541	1345.56	2132.05	KOG3418: 60S ribosomal protein L27
RTO4_13166	103.221	-0.406656	0.317077	-1.28251	0.199662	0.460416	15.3369	21.7098
RTO4_13167	151.206	-0.859442	0.30918	-2.77975	0.00544016	0.126533	20.5242	39.7664	KOG0064: Peroxisomal long-chain acyl-CoA transporter, ABC superfamily
RTO4_13168	100.627	-0.238682	0.301294	-0.792189	0.42825	0.655391	16.8659	21.3055	HMMPfam:Glycosyl transferases group 1:PF00534,SUPERFAMILY::SSF53756
RTO4_13169	85.4473	-0.275426	0.377298	-0.729995	0.465393	0.686615	14.1478	17.865	HMMPfam:Uncharacterized alpha/beta hydrolase domain (DUF2235):PF09994
RTO4_13170	844.473	0.1959	0.212507	0.921853	0.356605	0.601126	145.551	133.45	KOG0963: Transcription factor/CCAAT displacement protein CDP1
RTO4_13171	105.186	-1.03051	0.408305	-2.52388	0.0116068	0.159259	11.2762	24.8124	BLAST: ribosomal protein Mrp49 [Schizosaccharomyces octo...
RTO4_13172	273.755	0.410357	0.284785	1.44094	0.149603	0.405907	45.6242	35.2357	HMMPfam:PAP2 superfamily:PF01569
RTO4_13173	52.7107	0.059028	0.289247	0.204075	0.838295	0.920035	9.52515	10.0558	ProSiteProfiles:BTB domain profile.:PS50097
RTO4_13174	14.2099	0.521965	0.508283	1.02692	0.304459	0.558884	2.74732	1.71701
RTO4_13175	28.5878	0.129149	0.374199	0.345135	0.729993	0.860494	4.58724	4.51143	K03119: tauD; taurine dioxygenase
RTO4_13176	143.347	-0.228846	0.278705	-0.821107	0.411585	0.643439	21.06	26.745	KOG1407: WD40 repeat protein
RTO4_13177	868.88	0.220847	0.171996	1.28402	0.199135	0.460296	148.967	133.577
RTO4_13178	19.7856	0.158717	0.720501	0.220287	0.825647	0.914644	3.48363	3.11752	KOG1304: Amino acid transporters
RTO4_13181	359.992	-0.735072	0.360441	-2.03937	0.0414135	0.243033	46.7159	82.9124
RTO4_13182	344.191	1.12201	0.722425	1.55311	0.120397	0.371415	78.1666	36.2024	HMMPfam:SnoaL-like domain:PF13577,SUPERFAMILY::SSF54427
RTO4_13183	124.421	-0.019318	0.216858	-0.0890812	0.929017	0.969426	16.2073	17.5651	SUPERFAMILY::SSF143575
RTO4_13184	285.625	0.20957	0.244989	0.855426	0.392316	0.62769	49.9292	44.8076	Interpro: Protein of unknown function (DUF1777)
RTO4_13185	246.901	0.110127	0.185901	0.592397	0.553585	0.74562	43.8502	43.2529	K09966: K09966; uncharacterized protein
RTO4_13186	43.0598	0.826886	0.422334	1.9579	0.0502421	0.261016	8.81616	4.7592	BLAST: Putative BTB domain transcription factor [Penicillium...
RTO4_13187	32.8741	0.557304	0.35291	1.57917	0.114298	0.364224	6.66613	4.34065
RTO4_13188	11.4729	0.504525	0.627229	0.804372	0.421182	0.651632	2.27725	1.48596
RTO4_13189	11.2239	-0.204567	0.634373	-0.322471	0.747096	0.869636	1.75331	2.00832	HMMPfam:Arylsulfotransferase (ASST):PF14269
RTO4_13190	737.172	-0.0296372	0.1795	-0.16511	0.868857	0.93875	105.754	113.508	KOG3079: Uridylate kinase/adenylate kinase
RTO4_13191	449.423	-0.664903	0.343824	-1.93384	0.0531322	0.267156	62.3688	105.164	KOG3230: Vacuolar assembly/sorting protein DID4
RTO4_13192	53.4558	0.440189	0.352118	1.25012	0.211256	0.473949	10.0646	7.55947
RTO4_13193	12.7702	0.414058	0.666286	0.621441	0.534309	0.732216	2.32769	1.70947
RTO4_13194	46.2308	-0.137608	0.326245	-0.421793	0.673176	0.826466	7.68682	8.94583	SUPERFAMILY::SSF52047
RTO4_13195	24.0996	-0.127738	0.492098	-0.259578	0.79519	0.897544	3.48066	4.11623
RTO4_13196	12.6561	0.0131977	0.65215	0.0202372	0.983854	0.994365	2.70388	2.95764	SUPERFAMILY::SSF52047
RTO4_13197	248.149	-0.26296	0.238043	-1.10468	0.2693	0.524908	39.8252	50.8526	KOG2650: Zinc carboxypeptidase
RTO4_13198	507.267	0.0100617	0.161589	0.0622668	0.95035	0.979941	77.3439	81.1054	KOG0728: 26S proteasome regulatory complex, ATPase RPT6
RTO4_13199	359.513	-0.253756	0.223465	-1.13555	0.256144	0.51388	52.0556	66.0629	K11559: mis12, MTW1; kinetochore protein Mis12/MTW1
RTO4_13200	149.037	-0.0967089	0.281004	-0.344155	0.73073	0.860585	22.8998	25.3848	KOG4168: Predicted RNA polymerase III subunit C17
RTO4_13201	2274	0.487523	0.22747	2.14324	0.0320938	0.222585	400.817	298.518	KOG1876: Actin-related protein Arp2/3 complex, subunit ARPC4
RTO4_13202	668.343	-0.110006	0.166543	-0.660523	0.508918	0.715129	105.38	120.986	KOG1697: Mitochondrial/chloroplast ribosomal protein S9
RTO4_13203	1025.63	0.399343	0.252018	1.58458	0.113062	0.362874	194.087	152.347	KOG0490: Transcription factor, contains HOX domain
RTO4_13204	121.613	0.381517	0.553101	0.689777	0.490334	0.70509	13.0651	10.0324	BLAST: NEK protein kinase [Microbotryum lychnidis-dioicae p1...
RTO4_13206	1441.07	1.06968	0.488981	2.18757	0.0287006	0.21258	292.129	142.433	KOG0534: NADH-cytochrome b-5 reductase
RTO4_13207	231.098	0.0788936	0.248107	0.317982	0.750499	0.871708	39.2928	40.1647	KOG3368: Transport protein particle (TRAPP) complex subunit
RTO4_13208	228.963	0.264196	0.27684	0.954328	0.339918	0.588702	37.0033	31.4066	KOG4526: Predicted membrane protein
RTO4_13209	105.624	-0.888174	0.418044	-2.12459	0.0336205	0.22635	11.9996	24.1442	HMMPfam:Anaphase-promoting complex subunit 5:PF12862
RTO4_13210	897.518	-0.426981	0.259359	-1.6463	0.0997029	0.343712	119.386	170.825	BLAST: mitochondrial ribosomal protein subunit Mrp10 [Rh...
RTO4_13211	591.968	0.0933176	0.256131	0.364336	0.715607	0.851707	84.7243	82.1555	KOG3163: Uncharacterized conserved protein related to ribosomal protein S8E
RTO4_13212	8.10617	0.0879229	0.655921	0.134045	0.893367	0.951953	1.19976	1.16867
RTO4_13213	79.9914	-0.465479	0.342049	-1.36085	0.17356	0.434982	11.6126	17.606
RTO4_13214	2067.36	0.0336696	0.11084	0.303767	0.761305	0.877305	296.377	304.804	KOG3196: NADH:ubiquinone oxidoreductase, NDUFV2/24 kD subunit
RTO4_13215	132.386	-0.690975	0.283688	-2.43569	0.0148636	0.168628	17.8551	31.3629
RTO4_13216	133.036	-0.46662	0.290135	-1.60829	0.107773	0.35409	20.4694	30.0905
RTO4_13217	1956.76	-0.354361	0.321859	-1.10098	0.270905	0.526556	313.595	423.422	HMMPfam:FAD binding domain:PF01565,HMMPfam:Berberine and berberine like:PF08031,ProSitePatterns:Oxygen oxidoreductases covalent FAD-binding site.:PS00862,ProSiteProfiles:PCMH-type FAD-binding domain profile.:PS51387,SUPERFAMILY::SSF56176
RTO4_13218	1594.98	0.136666	0.453926	0.301075	0.763357	0.878458	193.682	183.425	KOG4139: Protein kinase essential for the initiation of DNA replication
RTO4_13219	669.168	-0.480766	0.295485	-1.62704	0.103729	0.347956	94.1043	139.835	KOG4593: Mitotic checkpoint protein MAD1
RTO4_13220	134.225	0.0103874	0.243611	0.0426394	0.965989	0.987343	19.9914	21.5892
RTO4_13221	19.5387	-0.133201	0.478214	-0.27854	0.780598	0.888258	3.42112	4.23429
RTO4_13222	54.8063	-0.201654	0.26556	-0.759352	0.447642	0.671991	8.08866	10.1714	ProSiteProfiles:BTB domain profile.:PS50097
RTO4_13223	1291.67	-0.912456	0.334253	-2.72984	0.00633653	0.130652	126.073	250.936	KOG1754: 40S ribosomal protein S15/S22
RTO4_13224	6534.16	-0.648386	0.358955	-1.80632	0.0708691	0.299616	852.977	1423.71	KOG0187: 40S ribosomal protein S17
RTO4_13225	6522.55	-0.658236	0.354564	-1.85647	0.0633869	0.288106	846.952	1423.59
RTO4_13226	273.773	0.76034	0.463306	1.64112	0.100773	0.344638	56.0675	34.2384	BLAST: transmembrane protein, putative [Rhizoctonia solani A...
RTO4_13227	77.7925	0.599797	0.361463	1.65936	0.0970435	0.340156	15.3004	10.4434
RTO4_13228	318.017	-0.117749	0.176671	-0.666486	0.5051	0.714226	55.1887	62.1124	KOG0725: Reductases with broad range of substrate specificities
RTO4_13229	133.364	0.668259	0.416979	1.60262	0.109019	0.355692	29.0361	18.5813	BLAST: NADH-ubiquinone oxidoreductase [Sanghuangporus baumii]
RTO4_13230	546.682	-0.157403	0.200591	-0.784695	0.432632	0.659189	96.6004	112.08	KOG0633: Histidinol phosphate aminotransferase
RTO4_13231	552.642	-0.789562	0.296373	-2.66408	0.00771984	0.13868	77.4083	142.158	KOG0645: WD40 repeat protein
RTO4_13232	251.758	0.544123	0.33389	1.62965	0.103176	0.347366	46.3059	32.4605	KOG0603: Ribosomal protein S6 kinase
RTO4_13233	511.492	-0.459178	0.292229	-1.5713	0.116113	0.366651	70.6274	102.91	KOG0050: mRNA splicing protein CDC5 (Myb superfamily)
RTO4_13234	332.095	-0.00562149	0.206117	-0.0272733	0.978242	0.992104	46.4696	48.5127	KOG2881: Predicted membrane protein
RTO4_13235	105.109	-0.493231	0.321103	-1.53605	0.124525	0.377136	15.0207	22.4039	KOG2496: Cdk activating kinase (CAK)/RNA polymerase II transcription initiation/nucleotide excision repair factor TFIIH/TFIIK, cyclin H subunit
RTO4_13236	175.411	-0.387431	0.182883	-2.11847	0.0341353	0.227488	22.4202	31.0072	HMMPfam:DASH complex subunit Dad1:PF08649
RTO4_13237	180.549	-0.401342	0.267916	-1.49801	0.13413	0.388341	27.4387	39.0254	KOG0305: Anaphase promoting complex, Cdc20, Cdh1, and Ama1 subunits
RTO4_13238	210.536	0.166667	0.224251	0.743219	0.457349	0.680007	35.2604	32.3158	KOG2533: Permease of the major facilitator superfamily
RTO4_13239	290.845	-0.447815	0.286943	-1.56064	0.118608	0.36903	44.608	64.9941	KOG1231: Proteins containing the FAD binding domain
RTO4_13241	279.681	0.223075	0.201896	1.1049	0.269204	0.524854	46.4719	41.9437	KOG1721: FOG: Zn-finger
RTO4_13242	181.793	0.334661	0.365351	0.915999	0.359668	0.602262	31.4822	25.6694	KOG2922: Uncharacterized conserved protein
RTO4_13243	27.1777	0.430011	0.374416	1.14848	0.250769	0.509756	4.21818	3.51685	ProSitePatterns:Tyrosine protein kinases specific active-site signature.:PS00109,SUPERFAMILY::SSF56112
RTO4_13244	372.516	-0.820021	0.328356	-2.49735	0.0125125	0.162916	51.6414	97.5179	KOG1102: Rab6 GTPase activator GAPCenA and related TBC domain proteins
RTO4_13245	26780.5	0.0360414	0.197595	0.1824	0.855269	0.929333	5381.77	5542.52	KOG2533: Permease of the major facilitator superfamily
RTO4_13246	625.146	0.698893	0.236406	2.95632	0.00311332	0.106259	127.866	81.7183	KOG0375: Serine-threonine phosphatase 2B, catalytic subunit
RTO4_13247	234.136	-0.166306	0.181103	-0.918292	0.358466	0.60188	37.594	44.9692	KOG1259: Nischarin, modulator of integrin alpha5 subunit action
RTO4_13248	78.7398	0.503957	1.27198	0.396198	0.691959	0.839223	10.5275	7.52258	KOG1652: Mitochondrial import inner membrane translocase, subunit TIM17
RTO4_13249	829.178	-0.196112	0.177123	-1.10721	0.268204	0.523871	122.437	148.048	KOG2472: Phenylalanyl-tRNA synthetase beta subunit
RTO4_13250	265.062	0.188868	0.197362	0.956963	0.338586	0.587651	46.3721	43.5058
RTO4_13251	158.519	0.391905	0.333374	1.17557	0.239767	0.499208	29.4587	23.0776	HMMPfam:Uncharacterised protein family (UPF0203):PF05254
RTO4_13252	118.856	0.770739	0.550148	1.40097	0.161224	0.422263	19.1178	11.4881	KOG3281: Mitochondrial F1-ATPase assembly protein
RTO4_13253	276.502	0.118277	0.207235	0.570737	0.568178	0.75398	45.9544	43.9228	KOG3198: Signal recognition particle, subunit Srp19
RTO4_13254	153.117	0.315789	0.269613	1.17127	0.241492	0.501024	29.1478	24.9922
RTO4_13255	332.947	-0.436566	0.286319	-1.52476	0.12732	0.379986	50.9441	73.3622	KOG4140: Nuclear protein Ataxin-7
RTO4_13256	571.838	0.0482025	0.231195	0.208493	0.834844	0.918389	104.228	107.02	KOG0251: Clathrin assembly protein AP180 and related proteins, contain ENTH domain
RTO4_13257	470.048	-0.216413	0.241542	-0.895964	0.370272	0.610637	81.9825	99.9766	HMMPfam:Fungal Zn(2)-Cys(6) binuclear cluster domain:PF00172,HMMPfam:Fungal specific transcription factor domain:PF04082,ProSitePatterns:Zn(2)-C6 fungal-type DNA-binding domain signature.:PS00463,ProSiteProfiles:Zn(2)-C6 fungal-type DNA-binding domain profile.:PS50048,SMART:GAL4-like Zn(II)2Cys6 (or C6 zinc) binuclear cluster DNA-binding domain:SM00066,SUPERFAMILY::SSF57701
RTO4_13258	579.398	0.0532983	0.234425	0.227358	0.820146	0.910797	77.7973	77.5872	HMMPfam:SH3 domain:PF00018,HMMPfam:Cortical protein marker for cell polarity:PF12768,ProSiteProfiles:Src homology 3 (SH3) domain profile.:PS50002,SMART:Src homology 3 domains:SM00326,SUPERFAMILY::SSF50044,SUPERFAMILY::SSF50965,SUPERFAMILY::SSF69322
RTO4_13259	275.043	-0.158929	0.181696	-0.874698	0.381738	0.618581	44.3162	52.0993	KOG3140: Predicted membrane protein
RTO4_13260	96.3694	-0.38115	0.228413	-1.66869	0.0951785	0.339307	12.7175	17.8355	KOG1620: Inositol polyphosphate multikinase, component of the ARGR transcription regulatory complex
RTO4_13261	64.9589	-0.293277	0.451638	-0.649363	0.516103	0.720335	9.17479	12.0206
RTO4_13262	2188.14	0.0596402	0.184804	0.32272	0.746907	0.869549	303.713	305.56	KOG0541: Alkyl hydroperoxide reductase/peroxiredoxin
RTO4_13263	47.2664	-0.255296	0.342385	-0.745639	0.455886	0.678625	8.52229	10.7867	HMMPfam:Etoposide-induced protein 2.4 (EI24):PF07264
RTO4_13264	520.244	0.0754785	0.25364	0.297581	0.766023	0.880467	88.4186	87.7539	KOG0054: Multidrug resistance-associated protein/mitoxantrone resistance protein, ABC superfamily
RTO4_13265	535.221	0.475171	0.614209	0.773631	0.439149	0.664736	78.2589	57.4943	KOG2944: Glyoxalase
RTO4_13266	50.5272	0.717142	0.348363	2.05861	0.0395319	0.239673	11.9376	7.19698	HMMPfam:TAP-like protein:PF08386,SUPERFAMILY::SSF53474
RTO4_13267	885.906	0.311977	0.156399	1.99476	0.0460692	0.252125	154.948	130.956	KOG4705: Uncharacterized conserved protein
RTO4_13268	3519.08	-0.229081	0.170089	-1.34683	0.178035	0.43946	519.992	645.429	HMMPfam:NADH-ubiquinone oxidoreductase B12 subunit family:PF08122
RTO4_13269	588.139	0.185449	0.225975	0.820662	0.411839	0.643556	90.1893	82.861	KOG0981: DNA topoisomerase I
RTO4_13270	637.767	0.164411	0.179421	0.91634	0.359489	0.60219	101.161	94.4371	HMMPfam:Fungal Zn(2)-Cys(6) binuclear cluster domain:PF00172,ProSitePatterns:Zn(2)-C6 fungal-type DNA-binding domain signature.:PS00463,ProSiteProfiles:Zn(2)-C6 fungal-type DNA-binding domain profile.:PS50048,SMART:GAL4-like Zn(II)2Cys6 (or C6 zinc) binuclear cluster DNA-binding domain:SM00066,SUPERFAMILY::SSF57701
RTO4_13272	291.796	0.21074	0.2553	0.82546	0.409111	0.641097	61.446	55.9409	K00367: narB; ferredoxin-nitrate reductase
RTO4_13273	111.462	-1.17326	0.400793	-2.92735	0.00341867	0.107115	14.4918	35.1803	KOG2371: Molybdopterin biosynthesis protein
RTO4_13274	55.95	0.294962	0.310916	0.948686	0.34278	0.590309	9.2064	7.60717	KOG4394: RNase P subunit that is not also a subunit of RNase MRP, involved in pre-tRNA processing
RTO4_13275	7.4609	-0.0423246	0.643064	-0.065817	0.947524	0.97883	1.29708	1.2951	HMMPfam:Cytochrome c oxidase subunit VIIc:PF02935,SUPERFAMILY::SSF81427
RTO4_13276	89.5243	0.407981	0.264592	1.54192	0.123092	0.376381	15.3601	11.7578	KOG4522: RNA polymerase II transcription mediator
RTO4_13277	2334.87	0.348072	0.35819	0.971752	0.331174	0.581059	366.314	299.758	KOG1339: Aspartyl protease
RTO4_13278	104.552	-0.362383	0.306874	-1.18089	0.237648	0.497261	13.5478	18.6492	KOG0319: WD40-repeat-containing subunit of the 18S rRNA processing complex
RTO4_13279	66.8793	-0.629222	0.379508	-1.65799	0.0973192	0.340361	9.36468	15.6204	BLAST: pre-mrna-splicing factor cwc22 [Moniliophthora ro...
RTO4_13280	51.2884	-0.100158	0.291047	-0.344131	0.730748	0.860585	8.37041	9.20537	KOG3309: Ferredoxin
RTO4_13281	22248.4	0.534861	0.321566	1.6633	0.0962528	0.339802	3699.16	2666.45	HMMPfam:Spermine/spermidine synthase:PF01564,ProSiteProfiles:Polyamine biosynthesis (PABS) domain profile.:PS51006,SUPERFAMILY::SSF53335
RTO4_13282	195.193	0.390219	0.233884	1.66843	0.0952302	0.339329	35.1119	27.7733	KOG0039: Ferric reductase, NADH/NADPH oxidase and related proteins
RTO4_13283	193.508	0.047673	0.184216	0.258789	0.795798	0.897965	30.1739	30.5351	HMMPfam:Complex1_LYR-like:PF13233
RTO4_13284	160.372	0.581802	0.358722	1.62188	0.10483	0.350137	28.828	19.6622
RTO4_13285	112.976	-0.206078	0.343889	-0.599256	0.549002	0.742915	17.4102	21.4336	KOG2920: Predicted methyltransferase
RTO4_13286	3727.51	0.349201	0.190257	1.83542	0.0664441	0.294027	748.665	616.756	KOG1158: NADP/FAD dependent oxidoreductase
RTO4_13287	2225.68	0.182771	0.252556	0.723683	0.469261	0.689255	437.806	406.984	KOG0618: Serine/threonine phosphatase 2C containing leucine-rich repeats, similar to SCN circadian oscillatory protein (SCOP)
RTO4_13288	609.754	-0.0154095	0.157381	-0.0979121	0.922002	0.965689	92.7102	99.3069	KOG3075: Ribose 5-phosphate isomerase
RTO4_13289	119.723	-0.0598428	0.27792	-0.215324	0.829515	0.915542	24.2406	26.3575	KOG0156: Cytochrome P450 CYP2 subfamily
RTO4_13290	1279.29	-0.289509	0.223688	-1.29425	0.195578	0.455568	200.324	259.895	KOG0667: Dual-specificity tyrosine-phosphorylation regulated kinase
RTO4_13291	190.09	0.204627	0.348741	0.586758	0.557366	0.748306	38.4486	34.6892	KOG2074: RNA polymerase II transcription initiation/nucleotide excision repair factor TFIIH, subunit TFB1
RTO4_13292	175.459	0.129329	0.278643	0.464139	0.642548	0.804094	28.8776	26.9194	KOG3012: Uncharacterized conserved protein
RTO4_13293	337.951	-0.0824131	0.215026	-0.38327	0.70152	0.84501	52.099	58.2794	ProSiteProfiles:WW/rsp5/WWP domain profile.:PS50020,SMART:Domain with 2 conserved Trp (W) residues:SM00456,SUPERFAMILY::SSF51045
RTO4_13294	398.783	0.16858	0.246305	0.684434	0.493701	0.707447	62.7683	57.9133	ProSiteProfiles:Chromo and chromo shadow domain profile.:PS50013
RTO4_13295	1568.14	0.620099	0.213902	2.89899	0.00374368	0.111479	298.679	202.189	HMMPfam:Beta-lactamase:PF00144,SUPERFAMILY::SSF56601
RTO4_13296	1305.05	-0.043282	0.227183	-0.190516	0.848905	0.924785	206.997	223.261	HMMPfam:Transient receptor potential (TRP) ion channel:PF06011,HMMPfam:ML-like domain:PF14558
RTO4_13297	1194.68	-0.083321	0.237836	-0.350329	0.726092	0.858017	185.595	206.111	KOG0370: Multifunctional pyrimidine synthesis protein CAD (includes carbamoyl-phophate synthetase, aspartate transcarbamylase, and glutamine amidotransferase)
RTO4_13298	432.321	-0.978383	0.390503	-2.50544	0.0122298	0.162916	54.58	114.993	HMMPfam:Ubiquitin family:PF00240,HMMPfam:BAG domain:PF02179,ProSiteProfiles:Ubiquitin domain profile.:PS50053,ProSiteProfiles:BAG domain profile.:PS51035,SMART:BAG domains, present in regulator of Hsp70 proteins:SM00264,SUPERFAMILY::SSF54236,SUPERFAMILY::SSF63491
RTO4_13300	660.217	-0.441373	0.177723	-2.48349	0.0130103	0.164365	95.4852	135.74	KOG0995: Centromere-associated protein HEC1
RTO4_13301	439.543	-0.148284	0.293486	-0.50525	0.613383	0.784798	70.6	80.6645	KOG2043: Signaling protein SWIFT and related BRCT domain proteins
RTO4_13302	791.361	-0.94378	0.24008	-3.9311	8.4557e-05	0.0143352	101.325	206.028	KOG1504: Ornithine carbamoyltransferase OTC/ARG3
RTO4_13303	46.6515	-1.21745	0.363991	-3.34473	0.000823636	0.0604184	5.90236	14.5933	BLAST: salivary gland secretion 1 [Moniliophthora roreri...
RTO4_13304	384.691	0.295759	0.514945	0.574351	0.56573	0.752695	59.2341	49.5618	HMMPfam:MFS_1 like family:PF12832
RTO4_13305	854.845	-0.134063	0.344441	-0.389218	0.697115	0.842276	107.731	122.839	HMMPfam:Single-strand binding protein family:PF00436,ProSiteProfiles:Single-strand binding (SSB) domain profile.:PS50935,SUPERFAMILY::SSF50249
RTO4_13306	424.936	0.036279	0.258777	0.140194	0.888507	0.94994	70.2727	70.7476	KOG4840: Predicted hydrolases or acyltransferases (alpha/beta hydrolase superfamily)
RTO4_13307	383.027	0.110609	0.321928	0.343584	0.731159	0.860807	66.0927	62.8459	HMMPfam:RNA recognition motif. (a.k.a. RRM, RBD, or RNP domain):PF00076,ProSiteProfiles:Eukaryotic RNA Recognition Motif (RRM) profile.:PS50102,SMART:RNA recognition motif:SM00360,SUPERFAMILY::SSF54928
RTO4_13308	1850.88	-0.237261	0.28746	-0.825369	0.409162	0.641097	298.475	373.106	KOG3129: 26S proteasome regulatory complex, subunit PSMD9
RTO4_13309	215.043	0.318339	0.289397	1.10001	0.271328	0.526976	37.2259	30.9049	KOG2355: Predicted ABC-type transport, ATPase component/CCR4 associated factor
RTO4_13310	954.009	-1.16872	0.414707	-2.81818	0.00482969	0.121603	113.909	273.364
RTO4_13311	805.896	0.460216	0.267708	1.7191	0.0855962	0.323424	142.474	107.542	KOG0119: Splicing factor 1/branch point binding protein (RRM superfamily)
RTO4_13312	351.345	0.201466	0.169541	1.1883	0.234715	0.495473	63.19	57.3182	KOG1375: Beta tubulin
RTO4_13313	14.1069	-0.0324104	0.525531	-0.0616716	0.950824	0.979984	1.92031	2.00078
RTO4_13314	240.736	0.578141	0.282819	2.04421	0.0409331	0.241216	46.5271	32.6989	KOG0143: Iron/ascorbate family oxidoreductases
RTO4_13315	217.494	-0.0827254	0.254787	-0.324684	0.74542	0.869242	32.6613	37.0933	KOG3969: Uncharacterized conserved protein
RTO4_13316	578.032	0.654739	0.319794	2.04737	0.0406213	0.240793	133.774	87.9862
RTO4_13317	239.189	-0.42579	0.262872	-1.61976	0.105284	0.350429	41.8203	59.3548
RTO4_13318	584.22	0.362887	0.30224	1.20066	0.229884	0.490432	95.4813	76.9399	KOG3422: Mitochondrial ribosomal protein L16
RTO4_13319	264.246	-0.066772	0.196654	-0.33954	0.734203	0.862524	38.4273	42.1581	KOG0758: Mitochondrial carnitine-acylcarnitine carrier protein
RTO4_13320	205.297	-0.961351	0.44042	-2.18281	0.0290502	0.2131	26.8135	55.9579	BLAST: Tetratricopeptide-like helical [Xanthophyllomyces den...
RTO4_13321	9996.33	0.82393	0.341199	2.41481	0.0157436	0.172863	1908.33	1119.22	HMMPfam:Pyridoxamine 5'-phosphate oxidase:PF01243,SUPERFAMILY::SSF50475
RTO4_13322	1006.44	0.215183	0.382098	0.563162	0.573324	0.757545	219.253	199.3
RTO4_13323	157.732	-0.153486	0.222546	-0.689684	0.490393	0.70509	27.3655	31.5055	KOG1953: Targeting complex (TRAPP) subunit
RTO4_13324	106.21	0.55359	0.405593	1.36489	0.172287	0.432955	19.36	13.3274	HMMPfam:SMI1 / KNR4 family (SUKH-1):PF09346
RTO4_13325	142.729	-0.927877	0.430948	-2.1531	0.0313106	0.220155	18.0323	36.7166	BLAST: Ribonuclease P protein subunit p20 [Hypsizygus marmor...
RTO4_13326	130.179	0.158531	0.328024	0.483291	0.628889	0.795258	20.2964	18.9564	KOG1145: Mitochondrial translation initiation factor 2 (IF-2; GTPase)
RTO4_13327	944.244	-0.0701122	0.240821	-0.291138	0.770945	0.882002	184.349	201.149	KOG0595: Serine/threonine-protein kinase involved in autophagy
RTO4_13328	2505.13	0.135924	0.240898	0.564241	0.57259	0.757268	504.459	487.1	KOG1231: Proteins containing the FAD binding domain
RTO4_13329	7.19155	0.645427	0.878827	0.734419	0.462694	0.684485	1.64912	1.36955
RTO4_13331	89.0298	0.559142	0.246145	2.27159	0.0231111	0.197884	21.2482	15.5567
RTO4_13332	175.14	0.526452	0.199532	2.63844	0.00832887	0.142789	35.8929	25.5607	KOG2751: Beclin-like protein
RTO4_13333	125.672	-0.00654435	0.424136	-0.0154298	0.987689	0.995569	17.9827	18.6023	KOG1875: Thyroid hormone receptor-associated coactivator complex component (TRAP170)
RTO4_13334	16.7068	-0.222069	0.631187	-0.351827	0.724968	0.857705	2.49684	3.24314
RTO4_13335	1439.3	-0.0837475	0.225651	-0.371137	0.710536	0.849522	265.734	297.668	KOG1041: Translation initiation factor 2C (eIF-2C) and related proteins
RTO4_13336	82.1409	0.206856	0.313064	0.660745	0.508776	0.715129	14.7406	12.7306	KOG4464: Signaling protein RIC-8/synembryn (regulates neurotransmitter secretion)
RTO4_13337	415.361	0.869649	0.466634	1.86366	0.062369	0.286674	83.9309	46.8067	KOG1737: Oxysterol-binding protein
RTO4_13338	457.658	-0.0996353	0.168226	-0.592272	0.553668	0.74562	69.8317	79.6036	HMMPfam:Alpha/beta hydrolase family:PF12697,SUPERFAMILY::SSF53474
RTO4_13340	47.3359	0.135254	0.366919	0.36862	0.712411	0.850548	9.02801	8.55992	KOG0085: G protein subunit Galphaq/Galphay, small G protein superfamily
RTO4_13341	96.3407	-0.310104	0.243085	-1.2757	0.202062	0.4628	15.0964	19.2051	KOG3063: Membrane coat complex Retromer, subunit VPS26
RTO4_13342	2939.27	-0.118521	0.178233	-0.664978	0.506064	0.714376	454.501	520.671
RTO4_13343	43.5587	0.30396	0.731549	0.415501	0.677775	0.829586	6.62686	5.33597
RTO4_13344	42.929	0.792775	0.661825	1.19786	0.230971	0.491377	8.15585	4.55327
RTO4_13345	60.7277	0.766474	0.355293	2.1573	0.0309821	0.21926	13.2778	8.09267
RTO4_13346	316.721	0.607587	0.334366	1.81713	0.0691973	0.29691	54.657	36.5416	KOG0121: Nuclear cap-binding protein complex, subunit CBP20 (RRM superfamily)
RTO4_13347	284.053	0.152718	0.245026	0.623274	0.533105	0.731644	55.0942	52.9018	KOG2457: A/G-specific adenine DNA glycosylase
RTO4_13348	159.235	-0.389414	0.278143	-1.40005	0.161498	0.422646	24.0555	33.656	KOG3349: Predicted glycosyltransferase
RTO4_13349	110.523	-0.508817	0.3387	-1.50226	0.133029	0.38721	15.2986	23.226	KOG2117: Uncharacterized conserved protein
RTO4_13350	222.31	-0.75322	0.422319	-1.78353	0.0744994	0.305717	31.5149	56.7481	KOG3069: Peroxisomal NUDIX hydrolase
RTO4_13351	125.933	-0.334466	0.244169	-1.36981	0.170745	0.430913	16.7428	22.5679	SUPERFAMILY::SSF48371
RTO4_13352	873.409	0.593257	0.171984	3.44949	0.000561648	0.048144	194.047	134.5	HMMPfam:OsmC-like protein:PF02566,SUPERFAMILY::SSF82784
RTO4_13354	528.402	0.819227	0.480552	1.70476	0.0882385	0.327577	101.116	58.9746	KOG1488: Translational repressor Pumilio/PUF3 and related RNA-binding proteins (Puf superfamily)
RTO4_13356	153.013	-0.651756	0.265385	-2.45589	0.0140536	0.167262	22.2949	37.3446	KOG1014: 17 beta-hydroxysteroid dehydrogenase type 3, HSD17B3
RTO4_13357	25.8889	0.202645	0.427031	0.474544	0.635112	0.799293	5.74529	5.32262
RTO4_13358	104.856	0.407052	0.559011	0.728165	0.466513	0.687469	14.4833	11.0386	KOG0134: NADH:flavin oxidoreductase/12-oxophytodienoate reductase
RTO4_13359	28.1793	0.609673	0.39785	1.53242	0.125419	0.37804	5.80578	4.06853
RTO4_13360	197.624	-0.159829	0.396682	-0.402915	0.687011	0.835918	34.9237	41.3997
RTO4_13361	266.36	-0.273427	0.28403	-0.962668	0.335714	0.58565	44.9056	57.2833	KOG0157: Cytochrome P450 CYP4/CYP19/CYP26 subfamilies
RTO4_13362	1469.92	0.205761	0.549727	0.374296	0.708184	0.848505	168.075	150.913	KOG0549: FKBP-type peptidyl-prolyl cis-trans isomerase
RTO4_13363	151.33	0.256731	0.288469	0.889976	0.373479	0.613406	24.4803	20.8409
RTO4_13364	1401.97	0.750245	0.705708	1.06311	0.287733	0.542942	227.799	137.674	BLAST: expressed protein [Cryptococcus neoformans var. neofo...
RTO4_13365	172.153	-0.526803	0.25264	-2.08519	0.0370518	0.233892	24.4087	37.7077	HMMPfam:Fungal specific transcription factor domain:PF04082,SMART:Fungal specific transcription factor domain:SM00906
RTO4_13366	534.915	-0.0545486	0.162995	-0.334664	0.737879	0.864601	86.6222	94.7732	KOG4169: 15-hydroxyprostaglandin dehydrogenase and related dehydrogenases
RTO4_13368	97.6533	0.393032	0.428299	0.91766	0.358797	0.60188	17.3354	13.2914	KOG2118: Predicted membrane protein, contains two CBS domains
RTO4_13369	1064.73	0.201017	0.142897	1.40673	0.159508	0.419808	201.143	183.524	KOG3730: Acyl-CoA:dihydroxyactetone-phosphate acyltransferase DHAPAT
RTO4_13370	5143.13	-0.135739	0.170805	-0.794702	0.426787	0.654267	621.753	718.251	KOG0877: 40S ribosomal protein S2/30S ribosomal protein S5
RTO4_13372	590.747	-1.12599	0.439639	-2.56117	0.0104319	0.153343	69.5258	161.969	KOG4727: U1-like Zn-finger protein
RTO4_13373	1512.45	0.484281	0.179917	2.69169	0.00710915	0.135929	261.789	195.048	KOG1373: Transport protein Sec61, alpha subunit
RTO4_13374	250.282	-0.493309	0.280007	-1.76177	0.0781074	0.311817	37.1764	55.7668	KOG2180: Late Golgi protein sorting complex, subunit Vps53
RTO4_13376	266.033	-0.137264	0.213805	-0.642004	0.520871	0.72299	45.7709	53.7317	KOG2319: Vacuolar assembly/sorting protein VPS9
RTO4_13377	198.957	-0.188301	0.282852	-0.665723	0.505588	0.714376	31.6104	37.9397	KOG2344: Exocyst component protein and related proteins
RTO4_13378	337.409	-0.00825516	0.17367	-0.0475336	0.962088	0.985468	55.4021	57.9234	KOG4308: LRR-containing protein
RTO4_13379	207.999	-0.452932	0.327598	-1.38258	0.166792	0.426474	34.4702	50.3271	BLAST: transmembrane protein, putative [Rhizoctonia solani A...
RTO4_13380	878.098	-0.919035	0.374965	-2.45099	0.0142465	0.167973	106.709	214.16	KOG1148: Glutaminyl-tRNA synthetase
RTO4_13381	320.266	0.348936	0.391493	0.891296	0.37277	0.613166	55.0688	44.7105	BLAST: regulatory protein wetA [Paracoccidioides lutzii ...
RTO4_13382	1065.25	0.038399	0.167281	0.229549	0.818443	0.910489	174.489	177.482	K01621: xfp, xpk; xylulose-5-phosphate/fructose-6-phosphate phosphoketolase
RTO4_13383	381.014	-0.595386	0.322163	-1.84809	0.0645896	0.289855	55.66	89.2143	K00925: ackA; acetate kinase
RTO4_13384	6.49335	1.12062	0.805219	1.3917	0.164013	0.424611	1.72685	0.926716	BLAST: UPF0643 protein PB2B2.08 [Hypsizygus marmoreus]
RTO4_13385	289.158	-0.694408	0.288509	-2.40689	0.0160891	0.175149	28.9572	49.9829	KOG1468: Predicted translation initiation factor related to eIF-2B alpha/beta/delta subunits (CIG2/IDI2)
RTO4_13386	143.783	-0.342124	0.257366	-1.32933	0.183739	0.444874	20.1032	27.0015
RTO4_13387	722.32	0.841378	0.395532	2.12721	0.033403	0.22635	151.284	86.7955	HMMPfam:Basic region leucine zipper:PF07716,ProSitePatterns:Basic-leucine zipper (bZIP) domain signature.:PS00036,ProSiteProfiles:Basic-leucine zipper (bZIP) domain profile.:PS50217,SMART:basic region leucin zipper:SM00338,SUPERFAMILY::SSF57959
RTO4_13388	195.767	-0.155867	0.260866	-0.597497	0.550175	0.742915	30.7304	36.5474	KOG2079: Vacuolar assembly/sorting protein VPS8
RTO4_13389	15.5263	-0.288235	0.507292	-0.568184	0.56991	0.755228	2.18458	2.79358	KOG4821: Predicted Na+-dependent cotransporter
RTO4_13390	18.2005	0.234245	0.411567	0.569154	0.569252	0.754617	3.17223	2.64373
RTO4_13391	178.712	-1.17646	0.470573	-2.50006	0.0124173	0.162916	16.6566	40.5382	KOG2648: Diphthamide biosynthesis protein
RTO4_13392	825.34	0.0625832	0.188699	0.331656	0.740149	0.865789	136.293	138.515	KOG2162: Nonsense-mediated mRNA decay protein
RTO4_13393	594.726	-0.944178	0.465133	-2.02991	0.0423659	0.244199	79.9434	164.021	BLAST: HECT-type ubiquitin ligase-interacting protein creD [...
RTO4_13394	660.248	-0.170105	0.203631	-0.835356	0.403518	0.636312	108.891	130.384	KOG2794: Delta-aminolevulinic acid dehydratase
RTO4_13395	1031.65	0.0822504	0.177509	0.463359	0.643107	0.804174	169.123	166.677	HMMPfam:Cryptococcal mannosyltransferase 1:PF11735
RTO4_13396	116.908	0.327113	0.348012	0.939949	0.347244	0.594211	25.318	20.8376	HMMPfam:Cryptococcal mannosyltransferase 1:PF11735
RTO4_13397	11897.5	0.45924	0.381624	1.20338	0.228828	0.489524	2114.54	1598.19	HMMPfam:Ornithine decarboxylase antizyme:PF02100,SUPERFAMILY::SSF55729
RTO4_13398	4983.91	-0.689244	0.3827	-1.80101	0.0717021	0.301386	734.224	1258.79	KOG2783: Phenylalanyl-tRNA synthetase
RTO4_13399	1353.73	0.847873	0.318308	2.66369	0.00772894	0.13868	286.552	165.155	HMMPfam:PAS fold:PF00989,ProSiteProfiles:Zn(2)-C6 fungal-type DNA-binding domain profile.:PS50048,ProSiteProfiles:PAS repeat profile.:PS50112,SMART:GAL4-like Zn(II)2Cys6 (or C6 zinc) binuclear cluster DNA-binding domain:SM00066,SUPERFAMILY::SSF55785
RTO4_13400	762.829	0.779258	0.28395	2.74435	0.00606305	0.130021	181.918	109.957
RTO4_13401	371.303	0.597312	0.457838	1.30463	0.192018	0.452829	60.0412	40.6754	KOG4436: Predicted GTPase activator NB4S/EVI5 (contains TBC domain)/Calmodulin-binding protein Pollux (contains PTB and TBC domains)
RTO4_13402	73.4805	-0.334893	0.305404	-1.09656	0.272835	0.52855	10.2663	14.3353	KOG4589: Cell division protein FtsJ
RTO4_13403	645.818	-0.444874	0.312282	-1.42459	0.154276	0.412639	94.1812	136.49	KOG2747: Histone acetyltransferase (MYST family)
RTO4_13404	647.416	-0.498771	0.239717	-2.08067	0.0374644	0.234853	89.6745	133.999
RTO4_13405	528.722	-0.636968	0.215935	-2.94982	0.00317962	0.106259	71.5375	117.625	HMMPfam:Phosphotransferase enzyme family:PF01636,SUPERFAMILY::SSF56112
RTO4_13407	9.85562	0.413727	0.648061	0.638408	0.523208	0.724503	1.62257	1.34277
RTO4_13408	105.016	-0.457471	0.238847	-1.91533	0.0554502	0.272705	16.3375	24.0848	KOG2408: Peroxidase/oxygenase
RTO4_13409	434.719	0.38659	0.225757	1.71242	0.0868201	0.324841	81.7968	65.8204	KOG4126: Alkaline phosphatase
RTO4_13410	29.678	0.649835	0.485748	1.3378	0.18096	0.442625	5.71053	3.46914	KOG2408: Peroxidase/oxygenase
RTO4_13411	2974.05	-0.630962	0.32684	-1.93049	0.053546	0.26735	362.01	596.188	PIRSF::PIRSF022976
RTO4_13412	166.251	-0.58085	0.329521	-1.76271	0.0779493	0.311491	22.0469	35.5613	KOG2822: Sphingoid base-phosphate phosphatase
RTO4_13413	216.519	-0.218476	0.221834	-0.984865	0.32469	0.574947	28.8654	34.968	KOG2914: Predicted haloacid-halidohydrolase and related hydrolases
RTO4_13414	35.5918	0.305951	0.459602	0.665686	0.505612	0.714376	6.20414	5.23973	HMMPfam:Phosphotransferase enzyme family:PF01636,SUPERFAMILY::SSF56112
RTO4_13415	8.40754	-0.239123	0.721026	-0.331642	0.740159	0.865789	0.98546	1.50517	HMMPfam:Phosphotransferase enzyme family:PF01636,SUPERFAMILY::SSF56112
RTO4_13417	71.8121	0.306058	0.254143	1.20427	0.228483	0.489524	13.7604	12.0215	HMMPfam:Cytochrome P450:PF00067,SUPERFAMILY::SSF48264
RTO4_13418	62.7971	0.44949	0.384491	1.16905	0.242383	0.501802	8.74699	6.32887
RTO4_13419	170.133	-0.128561	0.243538	-0.527887	0.597578	0.773737	28.8726	33.0341	KOG1382: Multiple inositol polyphosphate phosphatase
RTO4_13421	100.444	0.484694	0.24153	2.00677	0.0447746	0.247705	18.3187	13.8448
RTO4_13422	158.058	0.596179	0.227743	2.61777	0.00885055	0.144584	35.6836	24.3
RTO4_13423	1049.41	0.531997	0.201476	2.6405	0.00827846	0.142244	223.827	161.671	KOG1289: Amino acid transporters
RTO4_13424	2003.72	-0.0509301	0.138427	-0.36792	0.712933	0.850636	275.091	299.539	KOG1662: Mitochondrial F1F0-ATP synthase, subunit OSCP/ATP5
RTO4_13425	1107.98	0.168369	0.260211	0.64705	0.5176	0.720841	164.209	152.128	KOG1076: Translation initiation factor 3, subunit c (eIF-3c)
RTO4_13426	284.384	0.221441	0.193945	1.14178	0.253547	0.512506	44.7215	40.3323	KOG2450: Aldehyde dehydrogenase
RTO4_13427	553.018	0.269382	0.244062	1.10374	0.269704	0.525293	112.783	98.096	KOG0022: Alcohol dehydrogenase, class III
RTO4_13428	231.165	-0.209672	0.271185	-0.773169	0.439423	0.665018	39.1779	48.0944	HMMPfam:Glycosyl transferase family 2:PF00535,HMMPfam:Glycosyl transferase family 8:PF01501,HMMPfam:Glycosyl transferase 4-like domain:PF13579,SUPERFAMILY::SSF53448,SUPERFAMILY::SSF53756
RTO4_13429	124.78	-0.473135	0.295923	-1.59884	0.109855	0.356491	18.2569	26.8298	KOG2683: Sirtuin 4 and related class II sirtuins (SIR2 family)
RTO4_13430	408.861	0.0429121	0.250119	0.171567	0.863778	0.935175	52.8634	53.9602	HMMPfam:Zinc-binding:PF12907,SUPERFAMILY::SSF118359
RTO4_13431	95.3785	0.486601	0.265331	1.83394	0.0666627	0.294053	21.7527	15.6205	K10301: FBXO21; F-box protein 21
RTO4_13432	246.358	-0.454573	0.186215	-2.44112	0.0146419	0.168628	30.5159	43.9907	KOG3124: Pyrroline-5-carboxylate reductase
RTO4_13433	116.04	0.4137	0.277375	1.49148	0.135835	0.390953	22.3284	16.7992	HMMPfam:Mitotic checkpoint regulator, MAD2B-interacting:PF10253
RTO4_13434	143.762	-0.00696678	0.238992	-0.0291507	0.976744	0.991957	21.2903	22.4115	KOG3170: Conserved phosducin-like protein
RTO4_13435	42.8814	0.795395	0.589752	1.3487	0.177435	0.439141	6.99346	3.8785
RTO4_13436	69.8105	0.839704	0.453977	1.84966	0.0643624	0.289688	14.7425	8.0693	KOG0255: Synaptic vesicle transporter SVOP and related transporters (major facilitator superfamily)
RTO4_13437	39.3716	0.183178	0.399971	0.457979	0.646968	0.806885	6.81719	6.16891	KOG2317: Putative translation initiation inhibitor UK114/IBM1
RTO4_13439	551.142	-0.0732169	0.195776	-0.373983	0.708417	0.848505	85.5354	93.868	KOG3038: Histone acetyltransferase SAGA associated factor SGF29
RTO4_13440	1570.17	-0.335912	0.231073	-1.45371	0.146028	0.403347	207.41	276.322	KOG0085: G protein subunit Galphaq/Galphay, small G protein superfamily
RTO4_13441	231.78	-0.392808	0.316533	-1.24097	0.214617	0.476379	34.5873	48.2394	KOG2769: Putative u4/u6 small nuclear ribonucleoprotein
RTO4_13442	34.9574	-0.0938342	0.318631	-0.294492	0.768382	0.880467	5.2839	5.90779	KOG1426: FOG: RCC1 domain
RTO4_13443	981.399	-0.224164	0.240553	-0.931868	0.351405	0.597362	56.6678	68.9737	KOG0636: ATP sulfurylase (sulfate adenylyltransferase)
RTO4_13444	255.432	-0.053422	0.227362	-0.234964	0.814236	0.908248	44.2051	48.4401	KOG1663: O-methyltransferase
RTO4_13445	579.092	0.257602	0.199014	1.29439	0.19553	0.455568	112.68	99.1682	KOG1663: O-methyltransferase
RTO4_13446	900.803	-0.3304	0.281298	-1.17456	0.240173	0.499394	134.691	176.19	KOG0434: Isoleucyl-tRNA synthetase
RTO4_13447	197.637	-0.815661	0.355278	-2.29583	0.0216853	0.195091	26.8003	50.4743	HMMPfam:TRAF-type zinc finger:PF02176,ProSiteProfiles:Zinc finger TRAF-type profile.:PS50145
RTO4_13448	451.127	-0.974482	0.386499	-2.52131	0.011692	0.16014	55.5151	116.582	KOG0703: Predicted GTPase-activating protein
RTO4_13449	186.875	-0.301963	0.196785	-1.53448	0.124912	0.37746	23.5373	30.608	KOG0240: Kinesin (SMY1 subfamily)
RTO4_13450	588.432	0.195777	0.159745	1.22556	0.220363	0.482089	97.6967	89.5557	KOG0978: E3 ubiquitin ligase involved in syntaxin degradation
RTO4_13451	639.614	-0.352382	0.366941	-0.960324	0.336892	0.586264	105.982	144.298
RTO4_13452	378.603	-0.370117	0.173756	-2.1301	0.0331634	0.225896	63.9462	87.3232
RTO4_13453	374.204	0.0286195	0.297177	0.0963046	0.923279	0.966346	49.6865	50.3796	KOG0601: Cyclin-dependent kinase WEE1
RTO4_13455	585.731	0.169904	0.243997	0.696337	0.486218	0.70246	107.934	99.8333	KOG2322: N-methyl-D-aspartate receptor glutamate-binding subunit
RTO4_13456	52.6102	0.416941	0.32709	1.2747	0.202416	0.463177	12.4145	9.25056	BLAST: cytochrome P450 [Coprinopsis cinerea okayama7#130]
RTO4_13458	31.2008	0.556351	0.490634	1.13394	0.256819	0.514118	5.64926	3.68178	KOG0743: AAA+-type ATPase
RTO4_13460	1214.67	0.029843	0.194246	0.153635	0.877898	0.943556	218.402	225.432	HMMPfam:RTA1 like protein:PF04479
RTO4_13461	538.967	0.12032	0.177982	0.67602	0.499028	0.710426	84.6766	81.725
RTO4_13462	649.934	-0.570789	0.301135	-1.89546	0.0580318	0.27757	94.235	148.972	KOG0274: Cdc4 and related F-box and WD-40 proteins
RTO4_13463	487.395	-0.988773	0.432466	-2.28636	0.0222332	0.195556	60.015	126.593	KOG0780: Signal recognition particle, subunit Srp54
RTO4_13464	720.616	-0.336769	0.270995	-1.24271	0.213974	0.475813	99.7473	133.655	KOG1856: Transcription elongation factor SPT6
RTO4_13465	702.194	0.111776	0.211328	0.52892	0.596861	0.773213	117.75	114.25
RTO4_13466	392.025	0.229384	0.171675	1.33615	0.181499	0.443353	67.155	60.6965	KOG0869: CCAAT-binding factor, subunit A (HAP3)
RTO4_13467	745.103	-0.0689183	0.214968	-0.320598	0.748515	0.870772	116.111	129.486
RTO4_13468	819.578	0.527617	0.183249	2.87923	0.00398641	0.112223	140.126	100.797
RTO4_13469	725.327	-0.122094	0.154569	-0.789904	0.429584	0.656773	115.66	132.306	KOG2603: Oligosaccharyltransferase, gamma subunit
RTO4_13470	452.938	-0.669971	0.369743	-1.81199	0.0699876	0.298615	64.142	108.627	KOG0619: FOG: Leucine rich repeat
RTO4_13471	438.858	0.478476	0.372368	1.28496	0.198808	0.459747	81.2831	60.1718	KOG3417: Ras1 guanine nucleotide exchange factor
RTO4_13473	1237.7	0.701194	0.595872	1.17675	0.239294	0.4992	244.699	154.742	HMMPfam:Frequency clock protein:PF09421
RTO4_13474	319.346	0.148761	0.255716	0.581741	0.560741	0.749062	57.4368	53.5616	KOG2560: RNA splicing factor - Slu7p
RTO4_13475	2270.83	0.0874493	0.202756	0.431303	0.666248	0.82162	407.319	404.341	KOG0263: Transcription initiation factor TFIID, subunit TAF5 (also component of histone acetyltransferase SAGA)
RTO4_13476	51.8236	-0.615049	0.324346	-1.89627	0.0579238	0.277414	6.52302	10.9474	BLAST: V175_0103_1006-like protein [Amanita sp. 'sp-jack1']
RTO4_13477	110.618	-0.415872	0.340887	-1.21997	0.222476	0.484575	17.1625	24.2254	KOG2867: Phosphotyrosyl phosphatase activator
RTO4_13478	15.2584	0.0228331	0.47676	0.0478923	0.961802	0.985308	2.45319	2.40932	HMMPfam:Phosphotyrosyl phosphate activator (PTPA) protein:PF03095,SUPERFAMILY::SSF140984
RTO4_13479	503.356	-0.100862	0.199862	-0.504658	0.613799	0.784889	64.4023	72.4619	K19881: BUD7, BCH1; Chs5-Arf1p-binding protein BUD7/BCH1
RTO4_13480	61.0718	-0.551814	0.409918	-1.34616	0.178252	0.43946	8.99833	14.5948	KOG0872: Sterol C5 desaturase
RTO4_13481	267.663	-0.486741	0.329707	-1.47628	0.139868	0.394912	39.9541	59.7733	KOG1441: Glucose-6-phosphate/phosphate and phosphoenolpyruvate/phosphate antiporter
RTO4_13482	75.1551	-0.0700845	0.343322	-0.204136	0.838247	0.920035	10.6876	12.1202	KOG2971: RNA-binding protein required for biogenesis of the ribosomal 60S subunit
RTO4_13484	362.923	-0.815061	0.397755	-2.04915	0.0404473	0.240663	44.5128	84.0024	KOG2978: Dolichol-phosphate mannosyltransferase
RTO4_13485	1294.55	-0.560486	0.40863	-1.37162	0.170181	0.430522	203.059	319.501	KOG0254: Predicted transporter (major facilitator superfamily)
RTO4_13486	91.1753	0.690473	0.437682	1.57757	0.114664	0.364642	20.5965	12.846	K05349: bglX; beta-glucosidase
RTO4_13487	101.872	0.114122	0.239771	0.475963	0.634101	0.7992	18.6142	18.203	HMMPfam:LysM domain:PF01476,SMART:Lysin motif:SM00257,SUPERFAMILY::SSF54106
RTO4_13488	8429.3	0.0498718	0.192896	0.258543	0.795988	0.898047	1300.48	1325.66	KOG1507: Nucleosome assembly protein NAP-1
RTO4_13489	163.078	-0.404324	0.311608	-1.29754	0.194446	0.454818	26.6914	38.0685	KOG3867: Sulfatase
RTO4_13491	260.161	-0.441238	0.24896	-1.77233	0.0763402	0.308829	21.2288	30.1207	KOG0549: FKBP-type peptidyl-prolyl cis-trans isomerase
RTO4_13492	203.985	-0.227344	0.253236	-0.897757	0.369315	0.610343	20.2074	24.8944	KOG3120: Predicted haloacid dehalogenase-like hydrolase
RTO4_13493	90.1558	0.127609	0.517299	0.246683	0.805154	0.90262	13.6205	12.723	Interpro: Protein of unknown function (DUF3431)
RTO4_13495	1071.38	0.464248	0.25631	1.81128	0.0700978	0.298615	174.388	131.852	KOG0071: GTP-binding ADP-ribosylation factor Arf6 (dArf3)
RTO4_13496	1111.17	-0.50514	0.296357	-1.7045	0.088288	0.327602	165.684	250.217	KOG2674: Cysteine protease required for autophagy - Apg4p/Aut2p
RTO4_13498	144.844	0.653059	0.321671	2.03021	0.0423353	0.244199	25.3707	16.3111
RTO4_13499	66.6585	-0.40028	0.33017	-1.21234	0.225381	0.487228	9.81559	14.1034
RTO4_13500	386.696	-0.161388	0.219204	-0.736249	0.461579	0.68354	52.4667	61.9451	KOG3233: RNA polymerase III, subunit C34
RTO4_13501	136.231	0.0271046	0.243242	0.111431	0.911275	0.961312	24.5915	24.8451	Interpro: Proteasome assembly chaperone 4
RTO4_13502	6624.5	0.749055	0.534393	1.40169	0.161007	0.422141	1708.33	1047.01
RTO4_13503	818.453	0.0267016	0.19581	0.136365	0.891533	0.951678	164.071	168.22	KOG2112: Lysophospholipase
RTO4_13504	205.305	-0.46512	0.475593	-0.977978	0.328085	0.578452	34.0833	50.2	BLAST: MYB DNA-binding domain protein [Macrophomina phaseoli...
RTO4_13505	222.248	-0.0948886	0.237726	-0.399151	0.689782	0.838087	38.2164	43.0716	KOG1125: TPR repeat-containing protein
RTO4_13506	458.266	-0.899158	0.3809	-2.36061	0.0182449	0.1828	60.0338	118.879	KOG3142: Prenylated rab acceptor 1
RTO4_13507	1203.93	0.00772275	0.283752	0.0272165	0.978287	0.992104	235.575	247.736	KOG1944: Peroxisomal membrane protein MPV17 and related proteins
RTO4_13508	1137.08	-0.280583	0.263927	-1.06311	0.287733	0.542942	207.691	266.712	HMMPfam:GDSL-like Lipase/Acylhydrolase:PF00657,SUPERFAMILY::SSF52266
RTO4_13510	424.565	0.655672	0.274523	2.38841	0.0169216	0.178038	84.601	55.6756	KOG0759: Mitochondrial oxoglutarate/malate carrier proteins
RTO4_13511	46.4225	0.461999	0.38133	1.21155	0.225685	0.487265	8.68886	6.25017	K12763: SOK2; protein SOK2
RTO4_13512	949.97	-0.295956	0.248296	-1.19195	0.233281	0.494224	134.582	176.106	BLAST: putative mit domain-containing protein [Erysiphe neca...
RTO4_13514	29.6502	-0.134122	0.393671	-0.340696	0.733333	0.862166	5.24424	5.96975
RTO4_13515	15.4186	0.71279	0.606659	1.17494	0.240018	0.499208	3.41807	2.42102
RTO4_13516	1699.37	0.082126	0.16325	0.503069	0.614916	0.7854	304.245	301.523	KOG2527: Sorting nexin SNX11
RTO4_13517	32.9947	-0.548287	0.490068	-1.1188	0.263227	0.519844	4.74896	7.43398
RTO4_13518	31.9443	-0.0250378	0.386367	-0.0648031	0.948331	0.979266	6.36048	7.13415
RTO4_13519	1742.2	0.370851	0.239272	1.54992	0.121162	0.37287	387.985	313.762	HMMPfam:SUR7/PalI family:PF06687
RTO4_13520	350.641	-0.247106	0.226318	-1.09185	0.274898	0.529863	54.8342	69.0826	HMMPfam:Domain of unknown function (DUF4336):PF14234,SUPERFAMILY::SSF56281
RTO4_13521	301.547	-0.211238	0.181681	-1.16269	0.244955	0.504105	58.7184	70.6145	HMMPfam:Secretory lipase:PF03583,PIRSF::PIRSF029171,ProSiteProfiles:Prokaryotic membrane lipoprotein lipid attachment site profile.:PS51257,SUPERFAMILY::SSF53474
RTO4_13522	20.3268	-1.34964	0.429803	-3.14014	0.00168866	0.0836696	2.17457	6.20157	HMMPfam:Beta-lactamase superfamily domain:PF12706,SUPERFAMILY::SSF56281
RTO4_13523	341.691	-0.130589	0.646843	-0.201886	0.840006	0.920938	37.8632	42.5865	BLAST: unknown [Tremella fuciformis]
RTO4_13524	249.006	-0.00748885	0.332427	-0.0225278	0.982027	0.994278	34.4826	35.7179	KOG1238: Glucose dehydrogenase/choline dehydrogenase/mandelonitrile lyase (GMC oxidoreductase family)
RTO4_13525	165.376	0.0791434	0.260658	0.30363	0.76141	0.877305	26.211	25.6059	KOG1812: Predicted E3 ubiquitin ligase
RTO4_13526	116.744	-0.0619799	0.238353	-0.260034	0.794838	0.897287	19.629	22.033	KOG3169: RNA polymerase II transcriptional regulation mediator
RTO4_13527	373.321	0.934268	0.214386	4.35788	1.31327e-05	0.00377386	82.8271	45.4306
RTO4_13529	2377.24	0.455523	0.206481	2.20613	0.027375	0.209604	436.663	331.446
RTO4_13531	10.2042	-0.678181	0.793774	-0.854376	0.392897	0.627709	1.00995	1.6174
RTO4_13532	168.036	-0.337289	0.383229	-0.880123	0.378793	0.617339	25.1775	34.2142	HMMPfam:Beta-lactamase superfamily domain:PF12706,SMART:Metallo-beta-lactamase superfamily:SM00849,SUPERFAMILY::SSF56281
RTO4_13533	5.821	-0.711912	0.711248	-1.00093	0.316859	0.569996	0.795604	1.2842
RTO4_13534	1297.12	0.91136	0.370482	2.45993	0.0138965	0.166542	279.479	153.815	KOG0590: Checkpoint kinase and related serine/threonine protein kinases
RTO4_13535	580.1	0.633323	0.462849	1.36831	0.171214	0.431514	115.888	76.82
RTO4_13536	26.0138	-0.318519	0.442579	-0.719688	0.471717	0.69193	3.72955	5.11166	SUPERFAMILY::SSF46955
RTO4_13537	234.056	-0.568969	0.408483	-1.39288	0.163655	0.42438	39.4338	62.1694
RTO4_13538	9.07173	0.294301	0.594761	0.494822	0.620726	0.788858	1.86819	1.42736
RTO4_13539	589.062	0.478502	0.478922	0.999122	0.317735	0.570549	108.93	80.2189	KOG2262: Sexual differentiation process protein ISP4
RTO4_13540	21919.7	-0.343203	0.277425	-1.2371	0.216051	0.477137	3006.7	4042.33	BLAST: similar to An11g07040 [Aspergillus kawachii IFO 4308]
RTO4_13541	990.274	0.130942	0.208725	0.627342	0.530435	0.730186	162.567	154.86	KOG1189: Global transcriptional regulator, cell division control protein
RTO4_13542	5.4572	-1.45825	0.859404	-1.69681	0.0897317	0.330617	0.452581	1.2532
RTO4_13543	2389.75	0.755396	0.438495	1.7227	0.0849428	0.322676	532.525	325.514	KOG1654: Microtubule-associated anchor protein involved in autophagy and membrane trafficking
RTO4_13545	5330.86	0.619173	0.444118	1.39416	0.163268	0.4237	961.422	648.211	KOG0084: GTPase Rab1/YPT1, small G protein superfamily, and related GTP-binding proteins
RTO4_13546	102.573	0.580941	0.439617	1.32147	0.186345	0.446911	16.8986	11.2613	BLAST: chromatin remodeling factor subunit [Kalmanozyma ...
RTO4_13547	89.7166	-0.476509	0.351096	-1.35721	0.174716	0.436359	13.6171	20.4976
RTO4_13548	16.3601	-0.80963	0.478725	-1.69122	0.0907947	0.332184	2.09796	4.07693
RTO4_13550	69.7958	-0.194275	0.379185	-0.51235	0.608406	0.781534	11.2755	14.2063
RTO4_13551	1742.62	-0.476166	0.175549	-2.71244	0.00667899	0.13333	198.174	290.563	KOG0002: 60s ribosomal protein L39
RTO4_13552	411.829	-0.129321	0.182804	-0.707431	0.479299	0.697021	61.7588	71.413	KOG2691: RNA polymerase II subunit 9
RTO4_13553	2501.66	-0.286684	0.182141	-1.57396	0.115496	0.366349	397.548	513.148	K01210: E3.2.1.58; glucan 1,3-beta-glucosidase
RTO4_13554	28.8248	1.39838	0.497931	2.80838	0.00497918	0.122142	6.67188	2.4135	KOG0023: Alcohol dehydrogenase, class V
RTO4_13555	751.575	0.649175	0.225269	2.88178	0.00395442	0.112223	179.185	118.769	KOG2533: Permease of the major facilitator superfamily
RTO4_13556	378.058	-0.169349	0.291693	-0.580572	0.561529	0.74972	60.6928	73.3527	HMMPfam:Protein of unknown function (DUF3421):PF11901,SMART:Repeats found in Drosophila proteins.:SM00696
RTO4_13557	2092.82	0.54633	0.228426	2.39171	0.0167699	0.178002	361.711	257.567	KOG2020: Nuclear transport receptor CRM1/MSN5 (importin beta superfamily)
RTO4_13558	432.757	-0.00920503	0.209421	-0.0439546	0.964941	0.986536	58.2999	62.2807	KOG4157: beta-1,6-N-acetylglucosaminyltransferase, contains WSC domain
RTO4_13559	217.294	0.0813147	0.172206	0.472194	0.636788	0.799664	37.0919	36.7183	KOG4826: C-8,7 sterol isomerase
RTO4_13560	102.085	-0.167049	0.26121	-0.63952	0.522485	0.723813	17.3679	20.6199	KOG2814: Transcription coactivator complex, P50 component (LigT RNA ligase/phosphodiesterase family)
RTO4_13561	17.649	0.35271	0.643854	0.547811	0.583821	0.765288	4.4095	3.3578	KOG0253: Synaptic vesicle transporter SV2 (major facilitator superfamily)
RTO4_13562	83.7164	1.38829	0.455807	3.04577	0.00232083	0.0926996	20.7621	7.91105	KOG0023: Alcohol dehydrogenase, class V
RTO4_13563	1264.86	0.820051	0.277398	2.95623	0.00311428	0.106259	268.554	158.242	KOG0814: Glyoxylase
RTO4_13564	439.082	0.505461	0.356688	1.4171	0.156455	0.41563	55.4265	40.3187	KOG3851: Sulfide:quinone oxidoreductase/flavo-binding protein
RTO4_13565	81.7161	0.879206	0.41358	2.12584	0.0335165	0.22635	17.965	9.88004
RTO4_13566	20.3346	-0.528924	0.424616	-1.24565	0.212891	0.475228	2.88291	4.71814	KOG2614: Kynurenine 3-monooxygenase and related flavoprotein monooxygenases
RTO4_13567	88.6297	0.39912	0.283138	1.40963	0.158649	0.418945	15.6023	12.1412	K01210: E3.2.1.58; glucan 1,3-beta-glucosidase
RTO4_13568	47.5916	0.0364237	0.341576	0.106634	0.915079	0.963234	7.82598	7.93709
RTO4_13569	247.939	-0.256372	0.267453	-0.958568	0.337776	0.58726	38.9	49.5258	KOG1527: Uroporphyrin III methyltransferase
RTO4_13570	762.073	-0.113932	0.162123	-0.702751	0.482211	0.69939	113.946	129.495	KOG0901: 60S ribosomal protein L14/L17/L23
RTO4_13571	651.38	0.767313	0.341277	2.24836	0.0245535	0.201782	130.871	79.8767	KOG0958: DNA damage-responsive repressor GIS1/RPH1, jumonji superfamily
RTO4_13574	17.3769	0.0742947	0.439777	0.168937	0.865846	0.936159	3.10413	2.85469	HMMPfam:Ubiquitin family:PF00240,ProSiteProfiles:Ubiquitin domain profile.:PS50053,SMART:Ubiquitin homologues:SM00213,SUPERFAMILY::SSF54236
RTO4_13575	6.74636	-0.935453	0.646017	-1.44803	0.147608	0.404346	1.02907	2.0661	KOG0001: Ubiquitin and ubiquitin-like proteins
RTO4_13576	930.915	0.197051	0.340592	0.578556	0.562889	0.750842	85.6016	77.9712
RTO4_13577	955.619	0.23088	0.347764	0.663899	0.506755	0.71453	89.4819	79.4494	KOG0327: Translation initiation factor 4F, helicase subunit (eIF-4A) and related helicases
RTO4_13578	3102.17	-0.54983	0.223599	-2.459	0.0139323	0.166542	409.049	635.076	KOG3221: Glycolipid transfer protein
RTO4_13579	186.645	0.4001	0.30429	1.31486	0.188556	0.448547	34.3701	26.6197	BLAST: related to UPF0768 protein YBL029C-A [Zygosaccharomyc...
RTO4_13580	28170.6	-0.389072	0.354558	-1.09734	0.272491	0.528406	4723.63	6577.14	KOG3719: Carnitine O-acyltransferase CPT2/YAT1
RTO4_13581	948.482	1.14161	0.345509	3.30414	0.000952686	0.0632833	217.829	102.399
RTO4_13582	80.9114	-0.482008	0.280893	-1.71598	0.0861655	0.3243	11.1086	16.671	KOG2762: Mannosyltransferase
RTO4_13583	493.045	-0.203035	0.185338	-1.09548	0.273305	0.528796	68.3016	82.4124	KOG1940: Zn-finger protein
RTO4_13584	268.59	-1.05388	0.398807	-2.64258	0.00822767	0.14169	31.0971	69.1126	KOG0971: Microtubule-associated protein dynactin DCTN1/Glued
RTO4_13585	46.057	0.683426	0.504972	1.35339	0.17593	0.437431	8.54601	5.26482
RTO4_13586	151.223	-0.683554	0.272255	-2.51071	0.0120487	0.162403	20.5594	35.2105	HMMPfam:RNA12 protein:PF10443,SUPERFAMILY::SSF52540,SUPERFAMILY::SSF54928
RTO4_13587	31.5556	0.973788	0.490902	1.98367	0.0472925	0.256246	6.3787	3.27242
RTO4_13588	235.658	5.09842	0.483214	10.5511	5.02232e-26	1.27718e-22	53.5378	1.77645	K09241: GAL4; transcriptional regulatory protein GAL4
RTO4_13589	345.882	0.326331	0.339948	0.959941	0.337085	0.586325	61.4509	50.5882	HMMPfam:Cellulase (glycosyl hydrolase family 5):PF00150,SUPERFAMILY::SSF51445
RTO4_13590	182.462	0.041547	0.18139	0.229048	0.818831	0.910489	28.43	29.1722
RTO4_13592	16.3378	0.104135	0.454022	0.229362	0.818587	0.910489	3.48393	3.41977	KOG0001: Ubiquitin and ubiquitin-like proteins
RTO4_13593	23.2522	0.0418743	0.455332	0.0919642	0.926727	0.967875	3.98141	3.91705	HMMPfam:Glycosyl hydrolases family 16:PF00722,SUPERFAMILY::SSF49899
RTO4_13594	308.318	-0.671473	0.270059	-2.48639	0.0129046	0.164211	40.8328	69.7061	KOG0998: Synaptic vesicle protein EHS-1 and related EH domain proteins
RTO4_13595	717.045	-1.23217	0.439384	-2.80431	0.00504246	0.1226	84.7174	211.924	KOG3076: 5'-phosphoribosylglycinamide formyltransferase
RTO4_13596	59.0469	-0.069598	0.363962	-0.191223	0.848351	0.924685	7.46702	8.01568	HMMPfam:Mis6:PF07778
RTO4_13597	14.1479	0.575692	0.546681	1.05307	0.29231	0.546844	3.4319	2.24609	SUPERFAMILY::SSF51445
RTO4_13598	968.034	0.195066	0.135817	1.43624	0.150935	0.407177	174.647	160.239	KOG2993: Cytoplasm to vacuole targeting protein
RTO4_13599	1821.13	-0.352097	0.213982	-1.64545	0.0998767	0.343794	311.116	418.415
RTO4_13600	194.574	0.122968	0.254135	0.483869	0.628479	0.795004	35.5852	33.9732	SUPERFAMILY::SSF52047
RTO4_13601	1313.62	0.266409	0.302803	0.879809	0.378963	0.617339	231.604	199.306	HMMPfam:Transmembrane amino acid transporter protein:PF01490
RTO4_13602	258.792	-0.540942	0.312285	-1.73221	0.0832369	0.320396	40.1275	62.684	KOG0725: Reductases with broad range of substrate specificities
RTO4_13603	84.2228	0.980769	0.449685	2.18101	0.0291824	0.213454	15.8547	8.05586	KOG1178: Non-ribosomal peptide synthetase/alpha-aminoadipate reductase and related enzymes
RTO4_13604	64.1157	-0.176715	0.354802	-0.498067	0.618437	0.787392	9.60025	12.0457	KOG2031: Tyrosyl-DNA phosphodiesterase
RTO4_13605	370.535	-0.00043173	0.172376	-0.00250458	0.998002	0.999927	60.3699	63.4737	KOG4612: Mitochondrial ribosomal protein L34
RTO4_13606	217.653	-0.290625	0.350806	-0.828449	0.407416	0.639807	36.5843	47.5934	KOG1199: Short-chain alcohol dehydrogenase/3-hydroxyacyl-CoA dehydrogenase
RTO4_13608	5156	0.373467	0.280906	1.32951	0.18368	0.444874	815.679	658.554	HMMPfam:Ubiquinol-cytochrome-c reductase complex subunit (QCR10):PF09796
RTO4_13609	122.537	-0.113326	0.274012	-0.413579	0.679182	0.830765	20.6046	23.5457	KOG0565: Inositol polyphosphate 5-phosphatase and related proteins
RTO4_13610	10907.7	-1.17876	0.410296	-2.87295	0.00406663	0.112816	1210.13	2910.58	KOG0875: 60S ribosomal protein L5
RTO4_13611	640.135	0.505483	0.388805	1.30009	0.193568	0.453889	125.146	91.1093	KOG1601: GATA-4/5/6 transcription factors
RTO4_13612	24.215	-0.192622	0.721122	-0.267114	0.789381	0.894163	3.05876	3.42562	HMMPfam:Glycosyl Hydrolase Family 88:PF07470,SUPERFAMILY::SSF48208
RTO4_13613	1076.26	-0.75738	0.330915	-2.28875	0.0220941	0.195556	133.771	240.392	KOG2887: Membrane protein involved in ER to Golgi transport
RTO4_13614	5091.27	-0.187148	0.125864	-1.48691	0.137039	0.391718	709.497	851.901	KOG1671: Ubiquinol cytochrome c reductase, subunit RIP1
RTO4_13615	60.4946	-0.363036	0.366563	-0.990379	0.321989	0.573738	10.6193	15.0545	HMMPfam:Basic region leucine zipper:PF07716,ProSitePatterns:Basic-leucine zipper (bZIP) domain signature.:PS00036,ProSiteProfiles:Basic-leucine zipper (bZIP) domain profile.:PS50217,SMART:basic region leucin zipper:SM00338,SUPERFAMILY::SSF57959
RTO4_13616	533.585	-0.536292	0.238849	-2.24532	0.0247477	0.202142	81.6016	125.847	KOG2084: Predicted histone tail methylase containing SET domain
RTO4_13617	54751.2	0.529346	0.256253	2.06572	0.038855	0.239277	9453.43	6830.51	KOG0205: Plasma membrane H+-transporting ATPase
RTO4_13618	1017.87	0.0553872	0.197903	0.27987	0.779577	0.887804	184.634	188.497	SUPERFAMILY::SSF101898
RTO4_13619	248.376	-0.990954	0.451162	-2.19645	0.0280598	0.210182	30.9547	65.503	KOG2047: mRNA splicing factor
RTO4_13620	654.87	-0.0792247	0.198417	-0.399285	0.689683	0.838087	108.449	121.206	BLAST: LPS-assembly protein LptD [Rhizoctonia solani]
RTO4_13621	6313.49	0.856525	0.197628	4.33402	1.4641e-05	0.00398915	1501.88	866.047
RTO4_13622	1956.76	0.215463	0.394227	0.546546	0.584691	0.765769	354.28	317.684	KOG1699: O-acetyltransferase
RTO4_13623	1561.3	0.793341	0.48356	1.64063	0.100875	0.344638	277.067	165.256	KOG1831: Negative regulator of transcription
RTO4_13624	383.353	-0.338115	0.303534	-1.11393	0.26531	0.521797	54.8604	73.5454	SUPERFAMILY::SSF53448
RTO4_13625	218.94	-0.295916	0.272301	-1.08672	0.27716	0.532742	37.8653	49.1148	KOG0266: WD40 repeat-containing protein
RTO4_13626	14.0401	0.651168	0.494834	1.31593	0.188197	0.448108	3.08866	2.10461	KOG0538: Glycolate oxidase
RTO4_13627	77.1753	-0.0266173	0.47552	-0.0559752	0.955362	0.982404	12.7903	13.1592	KOG0503: Asparaginase
RTO4_13628	3725.3	-0.439098	0.211601	-2.07512	0.0379756	0.236266	480.42	689.159	KOG4075: Cytochrome c oxidase, subunit IV/COX5b
RTO4_13629	391.951	-0.812632	0.290263	-2.79964	0.00511598	0.123512	43.4739	81.2892	KOG3721: Mitochondrial endonuclease
RTO4_13630	5507.86	0.645167	0.992901	0.649779	0.515835	0.720224	607.341	395.756	KOG0225: Pyruvate dehydrogenase E1, alpha subunit
RTO4_13632	15.8047	-0.0148782	0.704937	-0.0211057	0.983161	0.994365	2.66702	2.45454
RTO4_13633	1188.03	0.162353	0.234922	0.691095	0.489506	0.70504	188.767	175.664	KOG1073: Uncharacterized mRNA-associated protein RAP55
RTO4_13634	428.755	-0.457156	0.236979	-1.9291	0.0537191	0.267508	56.7063	82.483	KOG2767: Translation initiation factor 5 (eIF-5)
RTO4_13635	174.428	-1.65151	0.54512	-3.02962	0.00244862	0.0956227	17.2679	58.1403	KOG2504: Monocarboxylate transporter
RTO4_13636	345.601	-0.518829	0.190058	-2.72984	0.00633644	0.130652	43.2961	65.6537	KOG1374: Gamma tubulin
RTO4_13638	26.6937	-0.677192	0.593646	-1.14073	0.25398	0.512506	3.89827	6.62948
RTO4_13639	203.406	0.403823	0.347557	1.16189	0.24528	0.504184	33.9259	26.6061	KOG1871: Ubiquitin-specific protease
RTO4_13640	221.379	-1.02365	0.414744	-2.46815	0.0135814	0.166295	26.6607	58.012	KOG0183: 20S proteasome, regulatory subunit alpha type PSMA7/PRE6
RTO4_13641	10111.3	-0.693203	0.345284	-2.00763	0.0446822	0.247553	1493.26	2570.07	KOG0024: Sorbitol dehydrogenase
RTO4_13642	1261.22	-0.00736649	0.142608	-0.0516555	0.958803	0.983831	176.663	185.819	KOG0032: Ca2+/calmodulin-dependent protein kinase, EF-Hand protein superfamily
RTO4_13643	806.51	0.149802	0.256296	0.584491	0.55889	0.748514	107.368	100.498	KOG0421: Ubiquitin-protein ligase
RTO4_13644	12.7516	-0.317678	0.552857	-0.574612	0.565554	0.752608	1.85749	2.34903
RTO4_13645	7.84235	-0.22378	0.951074	-0.235291	0.813983	0.908142	1.20664	1.33779
RTO4_13646	54.4254	-0.24811	0.368325	-0.673617	0.500555	0.710426	8.70514	11.4078	KOG1488: Translational repressor Pumilio/PUF3 and related RNA-binding proteins (Puf superfamily)
RTO4_13647	295.359	0.0791557	0.200611	0.394573	0.693158	0.839896	47.105	46.3505	KOG2231: Predicted E3 ubiquitin ligase
RTO4_13648	14.9011	-0.127612	0.539923	-0.236353	0.813159	0.907708	2.64622	3.43562	KOG0085: G protein subunit Galphaq/Galphay, small G protein superfamily
RTO4_13649	16.9154	1.12654	0.970282	1.16105	0.245624	0.504184	2.4861	1.00122	KOG0085: G protein subunit Galphaq/Galphay, small G protein superfamily
RTO4_13651	6.89236	0.809892	0.668152	1.21214	0.22546	0.487262	1.39972	0.747577
RTO4_13652	14.3548	-0.503967	0.572205	-0.880746	0.378455	0.617326	1.96568	2.70233
RTO4_13653	203.218	0.548747	0.220224	2.49177	0.0127108	0.16325	39.6337	27.9827	HMMPfam:FAD binding domain:PF01494,PRINTS:Aromatic-ring hydroxylase (flavoprotein monooxygenase) signature:PR00420,SUPERFAMILY::SSF51905
RTO4_13654	51.4388	-0.24724	0.373015	-0.662816	0.507449	0.71453	7.60643	9.45811
RTO4_13655	105.929	-1.12751	0.372631	-3.0258	0.00247974	0.09603	12.2762	28.8675	KOG0835: Cyclin L
RTO4_13656	365.767	0.130969	0.24595	0.532501	0.594379	0.77188	63.0583	61.388	HMMPfam:Complex I intermediate-associated protein 30 (CIA30):PF08547,SUPERFAMILY::SSF49785
RTO4_13657	2196.85	0.629415	0.273669	2.29991	0.021453	0.194909	415.385	279.137	KOG1197: Predicted quinone oxidoreductase
RTO4_13658	719.25	0.550439	0.233703	2.35529	0.0185084	0.183768	144.675	102.18	HMMPfam:ARID/BRIGHT DNA binding domain:PF01388,ProSiteProfiles:ARID domain profile.:PS51011,SMART:BRIGHT, ARID (A/T-rich interaction domain) domain:SM00501,SMART:ARID/BRIGHT DNA binding domain:SM01014,SUPERFAMILY::SSF46774
RTO4_13659	147.7	0.109386	0.397719	0.275034	0.78329	0.889906	26.9407	26.804	KOG1695: Glutathione S-transferase
RTO4_13660	812.319	1.24647	0.442225	2.81863	0.00482296	0.121603	184.389	80.1937
RTO4_13661	178.668	0.404033	0.274472	1.47204	0.14101	0.397219	32.8223	25.4911
RTO4_13662	63.0003	-0.343426	0.292143	-1.17554	0.239777	0.499208	8.64023	11.8708	KOG3194: Checkpoint 9-1-1 complex, RAD1 component
RTO4_13663	43.4635	-0.629365	0.454592	-1.38446	0.166217	0.425833	5.63273	9.36014
RTO4_13664	58.4982	-0.129564	0.374549	-0.34592	0.729403	0.860173	10.1208	11.7887
RTO4_13665	25.1049	0.11897	0.508965	0.233748	0.81518	0.908813	4.12074	3.98482
RTO4_13666	46.5223	-0.00302142	0.358833	-0.00842011	0.993282	0.998526	6.89968	6.91316	KOG0758: Mitochondrial carnitine-acylcarnitine carrier protein
RTO4_13667	863.693	-0.414555	0.276506	-1.49926	0.133806	0.387993	122.629	173.531	BLAST: RNA polymerase sigma factor, sigma-70 family [Rho...
RTO4_13668	136.959	-0.456761	0.23307	-1.95976	0.0500238	0.261016	17.9011	25.7834	KOG2587: RNA polymerase III (C) subunit
RTO4_13669	111.954	0.52217	0.487067	1.07207	0.283689	0.538373	17.0063	11.7845	KOG1224: Para-aminobenzoate (PABA) synthase ABZ1
RTO4_13670	40.9814	0.000135426	0.312286	0.000433661	0.999654	0.999927	7.42336	8.0065	KOG0065: Pleiotropic drug resistance proteins (PDR1-15), ABC superfamily
RTO4_13671	239.412	0.542461	0.5515	0.98361	0.325307	0.57555	38.2106	26.8723	KOG0642: Cell-cycle nuclear protein, contains WD-40 repeats
RTO4_13672	63.8052	0.520307	0.292954	1.77607	0.0757209	0.307274	12.7705	9.30074	KOG3598: Thyroid hormone receptor-associated protein complex, subunit TRAP230
RTO4_13673	78.807	-1.27261	0.570415	-2.23103	0.0256794	0.205089	7.63702	19.7868	KOG2963: RNA-binding protein required for 60S ribosomal subunit biogenesis
RTO4_13674	90.3115	-1.30228	0.557307	-2.33673	0.0194531	0.186912	8.37248	22.0071	BLAST: PQ-loop repeat protein [Colletotrichum tofieldiae]
RTO4_13675	632.522	0.722095	0.274699	2.62868	0.0085717	0.14345	120.724	75.4456	KOG3769: Ribonuclease III domain proteins
RTO4_13676	156.686	0.370109	0.31192	1.18655	0.235405	0.496093	27.5884	21.8061
RTO4_13677	95.7811	0.112192	0.274942	0.408056	0.683232	0.833945	16.2586	15.8615	KOG0628: Aromatic-L-amino-acid/L-histidine decarboxylase
RTO4_13678	359.466	0.912299	0.572076	1.59472	0.110776	0.358097	79.0314	42.5028
RTO4_13679	2521.4	0.824172	0.579142	1.42309	0.15471	0.412685	379.824	219.776
RTO4_13680	41.2965	-0.00796081	0.400075	-0.0198983	0.984125	0.994365	6.26743	6.62186	K18182: COX16; cytochrome c oxidase assembly protein subunit 16
RTO4_13681	442.778	0.595918	0.350879	1.69836	0.0894401	0.33027	74.8743	50.8845	KOG0108: mRNA cleavage and polyadenylation factor I complex, subunit RNA15
RTO4_13682	11.9491	0.0658605	0.624329	0.10549	0.915987	0.963585	2.14157	2.09957
RTO4_13683	381.944	0.596264	0.27744	2.14917	0.0316213	0.220309	63.65	43.4632	KOG0062: ATPase component of ABC transporters with duplicated ATPase domains/Translation elongation factor EF-3b
RTO4_13684	14.7215	0.715669	0.702726	1.01842	0.308479	0.562321	3.12725	1.8049
RTO4_13685	1367.4	-0.385723	0.238705	-1.6159	0.106116	0.351524	190.229	264.001	KOG1793: Uncharacterized conserved protein
RTO4_13686	119.173	-0.499347	0.398756	-1.25226	0.210474	0.473302	16.5899	25.2166	KOG4315: G-patch nucleic acid binding protein
RTO4_13687	337.227	-0.407901	0.292	-1.39692	0.162438	0.423286	53.9808	76.1045	HMMPfam:Plasma-membrane choline transporter:PF04515
RTO4_13688	62.2473	-0.665684	0.395278	-1.68409	0.0921646	0.334814	8.22661	14.2575	KOG1556: 26S proteasome regulatory complex, subunit RPN8/PSMD7
RTO4_13689	168.017	-0.0519952	0.261168	-0.199087	0.842194	0.921724	23.8923	26.2263	KOG3980: RNA 3'-terminal phosphate cyclase
RTO4_13690	357.675	0.622594	0.271014	2.29728	0.0216029	0.194909	78.7933	52.5966	K01120: cpdP; 3',5'-cyclic-nucleotide phosphodiesterase
RTO4_13691	356.121	-0.505706	0.298791	-1.69251	0.0905495	0.332184	55.2609	83.3477	KOG3800: Predicted E3 ubiquitin ligase containing RING finger, subunit of transcription/repair factor TFIIH and CDK-activating kinase assembly factor
RTO4_13692	106.509	0.122295	0.283469	0.431422	0.666162	0.82162	19.0572	18.3059	KOG2852: Possible oxidoreductase
RTO4_13693	43.6641	0.229992	0.337226	0.68201	0.495232	0.708309	8.16844	6.86717	HMMPfam:GDSL-like Lipase/Acylhydrolase:PF00657,ProSiteProfiles:Prokaryotic membrane lipoprotein lipid attachment site profile.:PS51257,SUPERFAMILY::SSF52266
RTO4_13694	446.141	-0.424913	0.391571	-1.08515	0.277855	0.533091	72.66	103.81	KOG0409: Predicted dehydrogenase
RTO4_13695	1081.71	0.304691	0.169812	1.79428	0.0727682	0.303133	204.105	173.87
RTO4_13696	180.06	-0.00413244	0.199819	-0.0206809	0.9835	0.994365	25.1628	25.7215	HMMPfam:ATP adenylyltransferase:PF09830,SUPERFAMILY::SSF54197
RTO4_13697	3872.25	-0.0382056	0.28116	-0.135886	0.891912	0.951678	649.244	706.029	KOG0478: DNA replication licensing factor, MCM4 component
RTO4_13698	68.9162	-0.88546	0.508281	-1.74207	0.0814966	0.316759	8.82892	17.8805	BLAST: ZYRO0C04598p [Zygosaccharomyces rouxii]
RTO4_13699	81.2239	-0.0894338	0.277977	-0.32173	0.747657	0.870156	12.9609	14.5295	SUPERFAMILY::SSF52047
RTO4_13700	599.064	0.899738	0.505508	1.77987	0.0750974	0.305744	128.468	70.8536	KOG1176: Acyl-CoA synthetase
RTO4_13702	867.279	0.278678	0.35421	0.786761	0.431422	0.658132	113.113	96.4563	KOG1596: Fibrillarin and related nucleolar RNA-binding proteins
RTO4_13703	161.891	-0.0651092	0.253852	-0.256485	0.797576	0.899041	19.9867	22.198	HMMPfam:Domain of unknown function (DUF4202):PF13875
RTO4_13704	38.4471	-0.41174	0.448481	-0.918078	0.358578	0.60188	4.41031	6.09203	KOG0330: ATP-dependent RNA helicase
RTO4_13705	112.916	-1.10163	0.441017	-2.49793	0.0124922	0.162916	12.6745	29.2417	HMMPfam:Fungal Zn(2)-Cys(6) binuclear cluster domain:PF00172,HMMPfam:Fungal specific transcription factor domain:PF04082,ProSitePatterns:Zn(2)-C6 fungal-type DNA-binding domain signature.:PS00463,ProSiteProfiles:Zn(2)-C6 fungal-type DNA-binding domain profile.:PS50048,SMART:GAL4-like Zn(II)2Cys6 (or C6 zinc) binuclear cluster DNA-binding domain:SM00066,SMART:Fungal specific transcription factor domain:SM00906,SUPERFAMILY::SSF57701
RTO4_13706	437.063	-0.00632998	0.29672	-0.0213332	0.98298	0.994365	79.0356	84.2193	KOG0692: Pentafunctional AROM protein
RTO4_13707	123.699	-0.00032342	0.244411	-0.00132327	0.998944	0.999927	17.7814	18.0573	KOG4771: Nucleolar protein (NOP16) involved in 60S ribosomal subunit biogenesis
RTO4_13708	407.846	-0.357199	0.262144	-1.36261	0.173006	0.434258	59.8661	81.5249	KOG2951: Inositol monophosphatase
RTO4_13709	104.093	-0.374887	0.308317	-1.21591	0.224018	0.486626	14.9274	20.7395	KOG0692: Pentafunctional AROM protein
RTO4_13710	509.776	-0.0621139	0.244009	-0.254556	0.799066	0.899507	99.7015	110.577	KOG0692: Pentafunctional AROM protein
RTO4_13711	287.174	0.0934781	0.209736	0.445694	0.655818	0.813932	52.4599	51.991	KOG1220: Phosphoglucomutase/phosphomannomutase
RTO4_13712	125.977	-0.226386	0.282466	-0.801465	0.422863	0.65238	20.1953	25.8385	KOG4176: Uncharacterized conserved protein
RTO4_13713	54.662	-0.229488	0.339249	-0.676461	0.498748	0.710409	7.44162	9.40877
RTO4_13714	180.004	-0.471177	0.226844	-2.07709	0.037793	0.235823	28.8116	42.7575	HMMPfam:Hamartin protein:PF04388
RTO4_13715	17.8414	-0.134019	0.428399	-0.312837	0.754404	0.874031	2.85365	3.36117	BLAST: transmembrane protein, putative [Rhizoctonia solani A...
RTO4_13716	6.0133	0.509901	1.043	0.488878	0.624928	0.79222	1.13007	0.780255	BLAST: transmembrane protein, putative [Rhizoctonia solani A...
RTO4_13717	486.345	-0.341801	0.26693	-1.28049	0.200372	0.460849	65.818	88.9155	KOG4548: Mitochondrial ribosomal protein L17
RTO4_13718	112.51	-0.483497	0.346316	-1.39612	0.162679	0.423286	17.1197	25.7381	KOG2625: Uncharacterized conserved protein
RTO4_13719	118.176	-0.653589	0.442296	-1.47772	0.139483	0.39459	16.2537	27.5397	BLAST: transmembrane protein, putative [Rhizoctonia solani A...
RTO4_13721	18.4956	0.368614	0.636029	0.579555	0.562215	0.750242	3.04149	2.42187
RTO4_13722	220.394	-0.12714	0.243393	-0.522366	0.601415	0.776082	27.3024	31.203	KOG0557: Dihydrolipoamide acetyltransferase
RTO4_13723	9.9595	-0.348746	0.737246	-0.47304	0.636185	0.79942	1.50936	1.83251	BLAST: transmembrane protein, putative [Rhizoctonia solani A...
RTO4_13724	270.767	0.401221	0.211013	1.90141	0.0572489	0.276198	50.01	39.1327	KOG1430: C-3 sterol dehydrogenase/3-beta-hydroxysteroid dehydrogenase and related dehydrogenases
RTO4_13725	681.377	-0.514637	0.383229	-1.3429	0.179305	0.440541	94.1528	142.371	HMMPfam:Methyltransferase domain:PF12847,SUPERFAMILY::SSF53335
RTO4_13726	197.208	-0.220513	0.237916	-0.92685	0.354004	0.598729	27.7496	34.0026
RTO4_13727	4933.71	-0.253517	0.303363	-0.835688	0.40333	0.636271	857.658	1084.75	KOG0254: Predicted transporter (major facilitator superfamily)
RTO4_13728	25.6373	1.10954	0.485112	2.28718	0.0221856	0.195556	7.036	3.16612	HMMPfam:Xylose isomerase-like TIM barrel:PF01261,SUPERFAMILY::SSF51658
RTO4_13729	243.556	0.873647	0.52682	1.65834	0.0972486	0.340325	42.5525	23.405	KOG1298: Squalene monooxygenase
RTO4_13730	5.68549	0.377154	0.795279	0.474242	0.635327	0.799293	0.725916	0.663017
RTO4_13731	165.47	0.358491	0.264928	1.35316	0.176004	0.437431	35.1035	28.4253	KOG0254: Predicted transporter (major facilitator superfamily)
RTO4_13732	1136.24	0.209013	0.184914	1.13033	0.258337	0.515556	208.896	189.171	KOG1630: Growth hormone-induced protein and related proteins
RTO4_13733	120.477	-0.618668	0.341654	-1.8108	0.0701716	0.298615	18.2811	29.6443	KOG4730: D-arabinono-1, 4-lactone oxidase
RTO4_13734	125.136	-0.0187307	0.227533	-0.0823206	0.934392	0.971869	20.8042	21.8179	KOG1752: Glutaredoxin and related proteins
RTO4_13735	428.737	0.0171042	0.200733	0.0852086	0.932096	0.970738	59.7354	61.4485	KOG0201: Serine/threonine protein kinase
RTO4_13736	312.841	0.266719	0.425796	0.626401	0.531052	0.730775	43.9188	37.4373	KOG0548: Molecular co-chaperone STI1
RTO4_13737	524.664	-0.277002	0.228019	-1.21482	0.224435	0.486998	70.8832	89.4934	KOG3398: Transcription factor MBF1
RTO4_13738	644.706	0.461619	0.440852	1.0471	0.295051	0.54927	101.45	76.3068	KOG0928: Pattern-formation protein/guanine nucleotide exchange factor
RTO4_13739	56.1086	-0.799995	0.295108	-2.71085	0.00671107	0.13333	7.07892	13.047	KOG3059: N-acetylglucosaminyltransferase complex, subunit PIG-C/GPI2, required for phosphatidylinositol biosynthesis
RTO4_13740	505.642	0.385601	0.344354	1.11978	0.262806	0.519417	84.8249	67.4524	KOG1549: Cysteine desulfurase NFS1
RTO4_13742	40.871	0.175909	0.327245	0.537545	0.590891	0.770965	6.21677	5.73949	KOG0001: Ubiquitin and ubiquitin-like proteins
RTO4_13743	19.7539	0.945734	0.414338	2.28252	0.0224587	0.195575	4.52666	2.52985
RTO4_13744	129.294	-0.0604552	0.248846	-0.242942	0.80805	0.904035	22.5447	24.8601
RTO4_13745	16.7677	-0.588363	0.45779	-1.28522	0.198714	0.45967	2.37134	3.98733
RTO4_13746	169.405	0.681034	0.281517	2.41915	0.0155567	0.172003	35.7207	22.8525
RTO4_13747	129.779	0.409157	0.253834	1.61191	0.106982	0.352764	21.5651	17.5181	KOG2330: Splicing factor 3b, subunit 2
RTO4_13748	347.261	0.174154	0.183572	0.948698	0.342774	0.590309	58.759	54.7573	KOG4149: Uncharacterized conserved protein
RTO4_13749	224.123	0.401425	0.251441	1.5965	0.110378	0.357659	46.0927	36.098
RTO4_13751	76.7878	-0.728214	0.388983	-1.8721	0.0611933	0.28479	10.1232	18.1293
RTO4_13753	9.31441	0.351076	0.626187	0.560656	0.575032	0.758915	1.79318	1.28838
RTO4_13755	15.296	0.200001	0.666741	0.299968	0.764202	0.878953	3.09704	2.64287
RTO4_13756	508.241	-0.557613	0.316727	-1.76055	0.0783144	0.311907	72.4697	112.989	KOG0398: Mitochondrial/chloroplast ribosomal protein L5/L7
RTO4_13757	1078.06	-0.0204809	0.614624	-0.0333226	0.973417	0.990292	133.788	140.88	KOG0750: Mitochondrial solute carrier protein
RTO4_13758	1614.26	-0.0788447	0.175581	-0.44905	0.653396	0.811849	253.077	282.207	KOG0652: 26S proteasome regulatory complex, ATPase RPT5
RTO4_13759	2588.56	-0.249071	0.190717	-1.30597	0.191561	0.45222	345.747	435.163	HMMPfam:ATP synthase j chain:PF04911
RTO4_13760	2140.34	-0.354559	0.136904	-2.58983	0.00960229	0.14978	245.968	331.698	KOG0166: Karyopherin (importin) alpha
RTO4_13761	8.57601	0.605298	0.650074	0.931122	0.35179	0.597549	1.53746	0.9418	KOG0603: Ribosomal protein S6 kinase
RTO4_13762	469.589	-0.245005	0.227913	-1.07499	0.282377	0.536819	74.9737	93.6161	SUPERFAMILY::SSF54897
RTO4_13763	18.1413	-0.276477	0.514984	-0.536864	0.591361	0.771196	2.35218	2.67891	KOG4551: GPI-GlcNAc transferase complex, PIG-H component, involved in glycosylphosphatidylinositol anchor biosynthesis
RTO4_13764	399.837	0.356564	0.247865	1.43854	0.150281	0.406703	67.9299	54.6516	KOG4567: GTPase-activating protein
RTO4_13765	189.452	-0.294595	0.210515	-1.3994	0.161693	0.422646	29.2717	37.974	HMMPfam:Glycosyltransferase sugar-binding region containing DXD motif:PF04488,SUPERFAMILY::SSF53448
RTO4_13766	180.137	0.0494951	0.251899	0.196488	0.844228	0.922725	29.1801	29.5063	KOG2495: NADH-dehydrogenase (ubiquinone)
RTO4_13767	58.8614	-0.602453	0.473864	-1.27136	0.2036	0.464532	7.54014	12.5588	K07078: K07078; uncharacterized protein
RTO4_13768	160.566	1.43058	0.677212	2.11246	0.0346473	0.22829	31.4582	11.7242	KOG0254: Predicted transporter (major facilitator superfamily)
RTO4_13770	96.9576	-0.427095	0.449627	-0.949889	0.342169	0.590095	13.9327	20.0087	KOG2938: Predicted inosine-uridine preferring nucleoside hydrolase
RTO4_13771	5.98924	0.646093	0.813943	0.793782	0.427322	0.654495	0.807805	0.514845	KOG1506: S-adenosylmethionine synthetase
RTO4_13772	61.1852	-0.596463	0.369684	-1.61344	0.106649	0.35238	6.47442	10.9038
RTO4_13773	321.919	-0.472054	0.266842	-1.76904	0.0768874	0.309232	46.6715	69.0439	KOG1235: Predicted unusual protein kinase
RTO4_13774	366.995	-1.14387	0.431299	-2.65216	0.00799792	0.140394	41.7644	98.726	KOG2742: Predicted oxidoreductase
RTO4_13775	80.536	-0.0109931	0.261587	-0.0420247	0.966479	0.987424	13.0316	13.803	KOG1201: Hydroxysteroid 17-beta dehydrogenase 11
RTO4_13776	10.2976	-0.651175	0.6084	-1.07031	0.284481	0.539341	1.49922	2.58428	HMMPfam:Protein kinase domain:PF00069,ProSitePatterns:Tyrosine protein kinases specific active-site signature.:PS00109,ProSiteProfiles:Protein kinase domain profile.:PS50011,SUPERFAMILY::SSF56112
RTO4_13777	344.988	-1.03748	0.388433	-2.67094	0.00756394	0.138477	41.1892	90.4232
RTO4_13778	763.277	0.210834	0.266551	0.790968	0.428963	0.656349	124.661	112.822	KOG2952: Cell cycle control protein
RTO4_13779	387.911	0.0816636	0.274587	0.297405	0.766157	0.880467	47.1331	46.1906	KOG2479: Translation initiation factor 3, subunit d (eIF-3d)
RTO4_13780	54.2274	-0.775588	0.424797	-1.82578	0.0678828	0.295348	7.73098	14.3764	ProSitePatterns:Protein kinases ATP-binding region signature.:PS00107,ProSiteProfiles:Protein kinase domain profile.:PS50011,SUPERFAMILY::SSF56112
RTO4_13781	22.186	0.160631	0.429779	0.373753	0.708588	0.848505	4.30188	4.26944	ProSitePatterns:Protein kinases ATP-binding region signature.:PS00107,ProSiteProfiles:Protein kinase domain profile.:PS50011,SUPERFAMILY::SSF56112
RTO4_13782	1208.97	-0.252063	0.287171	-0.877744	0.380083	0.617579	203.709	256.748	HMMPfam:Glycosyl transferase family 2:PF13704
RTO4_13784	122.233	0.279074	0.270459	1.03186	0.302139	0.557172	26.0097	22.4088	KOG0069: Glyoxylate/hydroxypyruvate reductase (D-isomer-specific 2-hydroxy acid dehydrogenase superfamily)
RTO4_13785	357.93	0.361322	0.220233	1.64063	0.100873	0.344638	68.7908	56.4282	ProSitePatterns:Zn(2)-C6 fungal-type DNA-binding domain signature.:PS00463,ProSiteProfiles:Zn(2)-C6 fungal-type DNA-binding domain profile.:PS50048,SMART:GAL4-like Zn(II)2Cys6 (or C6 zinc) binuclear cluster DNA-binding domain:SM00066,SUPERFAMILY::SSF57701
RTO4_13786	403.811	-0.519424	0.327638	-1.58536	0.112885	0.362611	62.5206	95.6569	KOG0805: Carbon-nitrogen hydrolase
RTO4_13787	382.203	0.33748	0.32238	1.04684	0.295174	0.54927	64.9935	53.2335	Interpro: Cut8, nuclear proteasome tether protein
RTO4_13788	69.2904	-0.077263	0.366072	-0.21106	0.832841	0.917448	12.4193	14.3336
RTO4_13789	202.049	-0.307869	0.227899	-1.3509	0.176728	0.4382	29.7181	39.2732	Interpro: Domain of unknown function (DUF5102) 0
RTO4_13790	539.473	-0.258878	0.274473	-0.943184	0.345587	0.592601	77.6545	98.6567	HMMPfam:Domain of unknown function (DUF336):PF03928,SUPERFAMILY::SSF143744
RTO4_13791	28.4951	0.0155916	0.352808	0.0441928	0.964751	0.986474	4.67454	4.57088	KOG1212: Amidases
RTO4_13792	39.7157	0.28792	0.34754	0.828452	0.407414	0.639807	7.8212	6.75412	KOG0255: Synaptic vesicle transporter SVOP and related transporters (major facilitator superfamily)
RTO4_13793	60.8563	-0.85181	0.375735	-2.26705	0.0233873	0.198467	8.06816	15.7669	KOG0415: Predicted peptidyl prolyl cis-trans isomerase
RTO4_13794	517.715	0.0318172	0.152862	0.208143	0.835117	0.918397	86.3629	88.9604	KOG1486: GTP-binding protein DRG2 (ODN superfamily)
RTO4_13795	10.3508	1.02367	0.782607	1.30803	0.190863	0.451502	1.97775	0.81036
RTO4_13796	172.608	0.394683	0.275088	1.43475	0.151358	0.407593	37.2932	29.0742	KOG0157: Cytochrome P450 CYP4/CYP19/CYP26 subfamilies
RTO4_13797	207.399	1.0343	0.425592	2.43026	0.0150879	0.169024	48.4977	24.0966	KOG2828: Acetyl-CoA hydrolase
RTO4_13798	73.0726	-0.385626	0.391094	-0.986019	0.324124	0.574655	10.631	15.1382	HMMPfam:Putative methyltransferase:PF10294,SUPERFAMILY::SSF53335
RTO4_13799	349.372	0.221255	0.247198	0.895055	0.370758	0.610812	55.4346	49.832	KOG1296: Uncharacterized conserved protein
RTO4_13800	33.9157	-0.0221765	0.395358	-0.0560923	0.955268	0.982404	6.73053	7.45065
RTO4_13801	164.426	0.0335178	0.264337	0.1268	0.899099	0.954659	25.7514	25.8612	BLAST: UPF0658 Golgi apparatus membrane protein [Termitomyce...
RTO4_13802	575.382	0.00497479	0.254223	0.0195686	0.984388	0.994365	100.737	106.802	KOG2852: Possible oxidoreductase
RTO4_13803	8.8792	0.321596	0.631487	0.509268	0.610565	0.782988	1.46936	1.31684
RTO4_13805	596.987	-0.930109	0.443352	-2.0979	0.0359137	0.231538	71.5652	145.725	BLAST: putative protein [Melanopsichium pennsylvanicum 4]
RTO4_13806	117.134	0.238825	0.365367	0.653658	0.513332	0.718043	16.9251	14.635	KOG4177: Ankyrin
RTO4_13807	18.3349	-1.67394	0.704269	-2.37685	0.0174611	0.178655	1.55812	5.59802
RTO4_13809	115.383	-0.582726	0.358233	-1.62667	0.103808	0.347956	16.5515	26.8397
RTO4_13810	232.997	-0.82915	0.362613	-2.2866	0.0222194	0.195556	29.7379	56.4985	HMMPfam:R3H domain:PF01424,HMMPfam:SUZ domain:PF12752,ProSiteProfiles:R3H domain profile.:PS51061,ProSiteProfiles:SUZ domain profile.:PS51673,SUPERFAMILY::SSF82708
RTO4_13811	331.793	-0.0585058	0.272854	-0.214421	0.830218	0.915809	58.9126	65.0766	KOG3085: Predicted hydrolase (HAD superfamily)
RTO4_13812	370.495	1.00299	0.486013	2.0637	0.0390459	0.239277	70.884	35.9027	HMMPfam:Eukaryotic cytochrome b561:PF03188,ProSiteProfiles:Cytochrome b561 domain profile.:PS50939,SMART:Cytochrome b-561 / ferric reductase transmembrane domain.:SM00665
RTO4_13813	1304.52	0.0303501	0.146256	0.207514	0.835609	0.918497	218.008	224.912	KOG1389: 3-oxoacyl CoA thiolase
RTO4_13814	1269.55	0.751362	0.4811	1.56176	0.118345	0.368915	222.123	136.358	HMMPfam:Stress responsive A/B Barrel Domain:PF07876,ProSiteProfiles:Stress-response A/B barrel domain profile.:PS51502,SMART:Stress responsive A/B Barrel Domain:SM00886,SUPERFAMILY::SSF54909
RTO4_13815	87.8855	0.701932	0.239982	2.92493	0.00344529	0.107282	20.0834	12.5531	HMMPfam:MYND finger:PF01753,ProSitePatterns:Zinc finger MYND-type signature.:PS01360,ProSiteProfiles:Zinc finger MYND-type profile.:PS50865,SUPERFAMILY::SSF144232
RTO4_13816	238.94	-0.321848	0.223963	-1.43706	0.150701	0.407177	36.5689	48.4987	BLAST: GQ67_01206T0 [Komagataella phaffii]
RTO4_13817	44.137	-0.353464	0.394934	-0.894997	0.370789	0.610812	6.57522	9.36598	HMMPfam:MYND finger:PF01753,ProSitePatterns:Zinc finger MYND-type signature.:PS01360,ProSiteProfiles:Zinc finger MYND-type profile.:PS50865,SUPERFAMILY::SSF144232
RTO4_13818	165.47	-0.0200422	0.22324	-0.0897787	0.928463	0.96898	33.0502	34.5502	KOG0255: Synaptic vesicle transporter SVOP and related transporters (major facilitator superfamily)
RTO4_13819	16.2494	-0.814199	0.69589	-1.17001	0.241997	0.50141	1.95876	3.49099
RTO4_13820	1929.56	0.6222	0.987495	0.630079	0.528643	0.728507	313.875	207.576	KOG1339: Aspartyl protease
RTO4_13822	8.97302	0.152943	0.697552	0.219258	0.826449	0.914644	1.2603	1.27665	KOG2673: Uncharacterized conserved protein, contains PSP domain
RTO4_13823	336.886	-0.596117	0.363457	-1.64013	0.100978	0.344822	48.6458	78.7206	PRINTS:Proline rich extensin signature:PR01217
RTO4_13824	38607.6	0.646722	0.228642	2.82853	0.00467619	0.119714	8229.62	5497.22	K07034: K07034; uncharacterized protein
RTO4_13825	568.926	5.26448	0.365537	14.402	5.02539e-47	1.91693e-43	200.803	5.94874	KOG2533: Permease of the major facilitator superfamily
RTO4_13826	293.243	0.0722491	0.307623	0.234862	0.814316	0.908248	50.0847	50.5739	BLAST: expressed protein [Cryptococcus neoformans var. neofo...
RTO4_13827	754.753	0.461242	0.415088	1.11119	0.266486	0.522897	122.164	91.3355	KOG1274: WD40 repeat protein
RTO4_13828	541.263	-0.573482	0.373748	-1.53441	0.124929	0.37746	77.6298	122.719
RTO4_13829	93.9479	0.389427	0.344645	1.12994	0.258503	0.515609	16.5799	12.8168	KOG1721: FOG: Zn-finger
RTO4_13830	43.3589	-0.0647688	0.791273	-0.0818539	0.934763	0.97187	6.44594	6.91315	HMMPfam:Bacteriorhodopsin-like protein:PF01036,PRINTS:Bacterial opsin signature:PR00251,ProSitePatterns:Bacterial rhodopsins signature 1.:PS00950,SMART:Bacteriorhodopsin-like protein:SM01021,SUPERFAMILY::SSF81321
RTO4_13831	230.733	0.316048	0.322405	0.980283	0.326946	0.577187	35.4399	29.075	HMMPfam:Fungal Zn(2)-Cys(6) binuclear cluster domain:PF00172,ProSitePatterns:Zn(2)-C6 fungal-type DNA-binding domain signature.:PS00463,ProSiteProfiles:Zn(2)-C6 fungal-type DNA-binding domain profile.:PS50048,SMART:GAL4-like Zn(II)2Cys6 (or C6 zinc) binuclear cluster DNA-binding domain:SM00066,SUPERFAMILY::SSF57701
RTO4_13832	675.176	0.0103463	0.187658	0.055134	0.956032	0.982463	106.453	110.551	KOG3258: Parvulin-like peptidyl-prolyl cis-trans isomerase
RTO4_13833	7.26603	0.0799856	0.671586	0.1191	0.905196	0.958308	1.32316	1.08664
RTO4_13834	321.113	0.532696	0.221401	2.40602	0.0161274	0.175149	69.3764	49.4045	KOG1192: UDP-glucuronosyl and UDP-glucosyl transferase
RTO4_13835	48.2328	0.429907	0.319521	1.34547	0.178473	0.439638	8.51885	6.7926	KOG4391: Predicted alpha/beta hydrolase BEM46
RTO4_13837	54.9232	0.946384	0.654855	1.44518	0.148407	0.405053	11.7952	6.07603	HMMPfam:Bacteriorhodopsin-like protein:PF01036,PRINTS:Bacterial opsin signature:PR00251,ProSitePatterns:Bacterial rhodopsins retinal binding site.:PS00327,ProSitePatterns:Bacterial rhodopsins signature 1.:PS00950,SMART:Bacteriorhodopsin-like protein:SM01021,SUPERFAMILY::SSF81321
RTO4_13838	186.419	-0.460732	0.367384	-1.25409	0.20981	0.472026	28.299	42.1471	KOG2361: Predicted methyltransferase
RTO4_13839	102.388	0.23629	0.421612	0.560445	0.575176	0.758915	16.4132	14.3537	KOG4696: Uncharacterized conserved protein
RTO4_13840	579.284	0.508829	0.438286	1.16095	0.245661	0.504184	87.2031	63.0917	KOG3359: Dolichyl-phosphate-mannose:protein O-mannosyl transferase
RTO4_13841	415.331	0.674603	0.285287	2.36465	0.0180473	0.182108	81.9947	52.9012	KOG2226: Proteins containing regions of low-complexity
RTO4_13842	1113.98	-0.0565581	0.178973	-0.316015	0.751991	0.872539	145.722	158.632	HMMPfam:Mitochondrial ATP synthase epsilon chain:PF04627,SUPERFAMILY::SSF48690
RTO4_13843	1388.29	-0.174883	0.124538	-1.40426	0.160241	0.42082	183.476	218.818	KOG0084: GTPase Rab1/YPT1, small G protein superfamily, and related GTP-binding proteins
RTO4_13844	231.514	0.802391	0.507569	1.58085	0.113912	0.364061	38.5164	22.3653	KOG4719: Nuclear pore complex protein
RTO4_13845	324.71	0.316604	0.277089	1.14261	0.253202	0.511974	53.3278	44.0535	KOG2114: Vacuolar assembly/sorting protein PEP5/VPS11
RTO4_13846	109.684	-0.45138	0.407476	-1.10775	0.267971	0.523871	17.1118	25.3657	SUPERFAMILY::SSF81383
RTO4_13847	1480.22	-0.497185	0.247399	-2.00965	0.0444686	0.247296	129.385	193.252	KOG3070: Predicted RNA-binding protein containing PIN domain and invovled in translation or RNA processing
RTO4_13849	27.025	-0.639121	0.52982	-1.2063	0.227702	0.489198	3.71344	6.62764	KOG2710: Rho GTPase-activating protein
RTO4_13850	7.07605	-0.113044	0.785153	-0.143977	0.885519	0.948157	1.05347	1.22895
RTO4_13851	396.364	-0.231393	0.233379	-0.991491	0.321446	0.573103	64.0281	79.7904	KOG1339: Aspartyl protease
RTO4_13852	153.397	-0.0690429	0.19116	-0.361179	0.717966	0.853437	24.4174	26.7579	K16612: HOOK1; protein HOOK1
RTO4_13853	1313.87	0.419509	0.24327	1.72446	0.0846253	0.322074	189.956	148.042	KOG1723: 60s ribosomal protein L30 isolog
RTO4_13854	698.111	0.332045	0.161576	2.05503	0.0398758	0.240294	144.227	120.107	KOG4628: Predicted E3 ubiquitin ligase
RTO4_13855	6.43804	-0.95202	0.969207	-0.982267	0.325968	0.57606	0.591912	1.09751	HMMPfam:Protein kinase domain:PF00069,ProSiteProfiles:Protein kinase domain profile.:PS50011,SUPERFAMILY::SSF56112
RTO4_13856	34.0331	0.729184	0.360453	2.02296	0.0430768	0.244563	7.40747	4.77344	K01078: E3.1.3.2; acid phosphatase
RTO4_13857	21.3432	-0.189584	0.409098	-0.46342	0.643063	0.804174	3.46623	3.99236	KOG1263: Multicopper oxidases
RTO4_13858	1255.69	0.91539	0.421301	2.17277	0.0297977	0.214877	286.407	156.229
RTO4_13859	1852.81	0.651361	0.33271	1.95775	0.0502598	0.261016	388.876	256.919
RTO4_13860	378.971	-0.0327569	0.177277	-0.184778	0.853403	0.92744	61.5304	67.1778	KOG2081: Nuclear transport regulator
RTO4_13861	15.3291	0.231313	0.680016	0.340159	0.733737	0.862243	2.66706	2.67718	KOG0297: TNF receptor-associated factor
RTO4_13862	158.653	0.53994	0.478961	1.12732	0.259609	0.516711	29.2344	20.5795	KOG1119: Mitochondrial Fe-S cluster biosynthesis protein ISA2 (contains a HesB-like domain)
RTO4_13863	70.5295	-0.695834	0.385934	-1.80299	0.07139	0.300893	9.51158	16.2333	KOG4071: Uncharacterized conserved protein
RTO4_13865	240.406	-0.129396	0.321679	-0.402251	0.687499	0.836245	43.4981	50.8468	KOG3872: FOG: FHA domain
RTO4_13866	281.438	0.534572	0.410384	1.30261	0.192706	0.453472	59.0248	41.8801
RTO4_13867	66.5051	0.128879	0.307807	0.418701	0.675434	0.82845	12.0614	11.3928	KOG1208: Dehydrogenases with different specificities (related to short-chain alcohol dehydrogenases)
RTO4_13868	365.497	-0.555927	0.298547	-1.86211	0.0625875	0.286775	54.3312	85.1405	HMMPfam:BTB/POZ domain:PF00651,ProSiteProfiles:BTB domain profile.:PS50097,ProSiteProfiles:MATH/TRAF domain profile.:PS50144,SUPERFAMILY::SSF49599,SUPERFAMILY::SSF54695
RTO4_13870	8.60586	-0.467299	0.699998	-0.667572	0.504407	0.713804	1.52371	2.38083
RTO4_13871	486.654	-0.185309	0.170789	-1.08502	0.277914	0.533091	69.9378	83.2932	HMMPfam:Chitin synthase III catalytic subunit:PF12271
RTO4_13872	288.142	-0.411927	0.280779	-1.46709	0.142353	0.398027	41.8897	59.7165	KOG4034: Uncharacterized conserved protein NOF (Neighbor of FAU)
RTO4_13873	90.0332	-0.286067	0.319225	-0.896129	0.370184	0.610637	13.0987	17.4211	KOG0297: TNF receptor-associated factor
RTO4_13875	18.0968	0.779962	0.976537	0.798702	0.424463	0.653283	2.24572	1.17535	KOG0134: NADH:flavin oxidoreductase/12-oxophytodienoate reductase
RTO4_13876	5.8802	-0.284369	0.893433	-0.318287	0.750267	0.871685	0.842904	1.06988	KOG0297: TNF receptor-associated factor
RTO4_13877	421.433	0.0799587	0.20079	0.39822	0.690468	0.838519	73.1419	73.6675	ProSiteProfiles:Zinc finger RING-type profile.:PS50089,SUPERFAMILY::SSF49599,SUPERFAMILY::SSF57850
RTO4_13878	34.4161	-0.159006	0.391885	-0.405746	0.684929	0.834844	5.70743	7.20695	ProSiteProfiles:Zinc finger RING-type profile.:PS50089,ProSiteProfiles:Zinc finger TRAF-type profile.:PS50145,SUPERFAMILY::SSF49599,SUPERFAMILY::SSF57850
RTO4_13880	1282.73	0.125327	0.189842	0.660167	0.509147	0.715205	169.582	162.033	HMMPfam:PB1 domain:PF00564,HMMPfam:CBS domain:PF00571,ProSiteProfiles:CBS domain profile.:PS51371,SMART:Domain in cystathionine beta-synthase and other proteins.:SM00116,SUPERFAMILY::SSF54277,SUPERFAMILY::SSF54631
RTO4_13881	45.1398	-0.185561	0.528455	-0.351138	0.725485	0.857705	6.47064	8.30273	KOG4178: Soluble epoxide hydrolase
RTO4_13882	263.403	-0.225617	0.235667	-0.957357	0.338387	0.587651	39.22	48.5339	KOG3151: 26S proteasome regulatory complex, subunit RPN12/PSMD8
RTO4_13883	337.895	0.28592	0.330429	0.865299	0.386875	0.622935	49.9529	42.3397	KOG0174: 20S proteasome, regulatory subunit beta type PSMB6/PSMB9/PRE3
RTO4_13884	56.8732	0.162241	0.35286	0.459787	0.645669	0.805568	9.18595	8.33294
RTO4_13885	479.178	0.143467	0.164289	0.873259	0.382522	0.619211	86.1435	81.1667	PRINTS:Proline rich extensin signature:PR01217
RTO4_13887	156.641	-0.0490253	0.238077	-0.205922	0.836852	0.919272	23.8638	25.4896	HMMPfam:TRAF-type zinc finger:PF02176,ProSiteProfiles:Zinc finger TRAF-type profile.:PS50145
RTO4_13888	7.48978	-0.81781	0.749859	-1.09062	0.275441	0.530324	0.661556	1.24905	KOG0297: TNF receptor-associated factor
RTO4_13889	27.5646	0.382629	0.434116	0.881397	0.378103	0.617014	4.10502	3.54782	ProSiteProfiles:Zinc finger RING-type profile.:PS50089,ProSiteProfiles:Zinc finger TRAF-type profile.:PS50145,SUPERFAMILY::SSF49599,SUPERFAMILY::SSF57850
RTO4_13890	30.5625	0.184274	0.349828	0.526757	0.598362	0.7745	5.43032	4.69392	ProSiteProfiles:Zinc finger TRAF-type profile.:PS50145
RTO4_13891	14.311	1.27274	0.564547	2.25445	0.0241681	0.201287	2.72279	0.929247	ProSiteProfiles:Zinc finger RING-type profile.:PS50089,SUPERFAMILY::SSF57850
RTO4_13892	48.0528	-0.862648	0.520047	-1.65879	0.0971585	0.340177	6.2633	12.1789	KOG3002: Zn finger protein
RTO4_13893	117.195	0.929135	0.801529	1.1592	0.246374	0.504184	21.6086	11.3282	HMMPfam:Xyloglucan fucosyltransferase:PF03254
RTO4_13894	1238.91	0.410727	0.429684	0.955882	0.339132	0.588098	191.555	148.138	KOG0786: 3-isopropylmalate dehydrogenase
RTO4_13895	778.081	-0.573368	0.380052	-1.50866	0.131386	0.385074	94.6521	150.648	KOG2463: Predicted RNA-binding protein Nob1p involved in 26S proteasome assembly
RTO4_13896	1122.9	-0.257558	0.248838	-1.03504	0.300649	0.555009	167.964	212.223	HMMPfam:Protein of unknown function (DUF2416):PF10315
RTO4_13897	1686.45	-0.126489	0.177742	-0.711643	0.476686	0.695954	257.319	297.379	KOG1572: Predicted protein tyrosine phosphatase
RTO4_13898	4590.87	0.0538747	0.267877	0.201117	0.840607	0.920972	539.499	543.863	KOG1728: 40S ribosomal protein S11
RTO4_13899	99.2821	-0.821617	0.280732	-2.92669	0.00342589	0.107115	11.6876	22.1175	KOG3159: Lipoate-protein ligase A
RTO4_13900	222.256	0.772049	0.396598	1.94668	0.0515731	0.262651	40.5307	24.2137	KOG3222: Inosine triphosphate pyrophosphatase
RTO4_13902	385.403	0.0493613	0.289855	0.170297	0.864777	0.935799	69.9376	71.8974	KOG2383: Predicted ATPase
RTO4_13903	90.6085	0.367073	0.622517	0.589659	0.555419	0.747057	14.1633	10.9666	KOG0212: Uncharacterized conserved protein
RTO4_13904	19.158	0.985694	0.572435	1.72193	0.085082	0.322931	3.47688	1.57803
RTO4_13905	243.174	-0.502411	0.26332	-1.90798	0.0563932	0.275027	31.1377	47.1801	KOG2147: Nucleolar protein involved in 40S ribosome biogenesis
RTO4_13907	12.6277	-0.0466491	0.532868	-0.0875434	0.93024	0.970038	2.16069	2.09456	HMMPfam:NmrA-like family:PF05368,SUPERFAMILY::SSF51735
RTO4_13908	67.5695	0.328738	0.384416	0.855163	0.392461	0.62769	8.13523	6.60848	Interpro: GDP-fucose protein O-fucosyltransferase
RTO4_13909	462.975	0.557263	0.34408	1.61957	0.105324	0.350429	80.6921	56.6649	KOG0519: Sensory transduction histidine kinase
RTO4_13910	48.347	-0.262209	0.311884	-0.840726	0.400502	0.634218	7.36828	9.37276
RTO4_13911	37.1081	-0.321776	0.454364	-0.70819	0.478827	0.696866	5.01851	6.46532	KOG2899: Predicted methyltransferase
RTO4_13912	27.1928	0.985503	0.595289	1.6555	0.0978224	0.341082	4.90513	2.39261
RTO4_13913	13.8802	0.657788	0.669774	0.982103	0.326049	0.57606	2.21349	1.31183
RTO4_13914	17.341	1.32869	0.595811	2.23006	0.0257436	0.205089	3.2792	1.32439
RTO4_13915	807.994	0.351667	0.16724	2.10277	0.0354858	0.230401	142.264	115.906	K08994: yneE; putative membrane protein
RTO4_13916	1104.37	0.570854	0.394009	1.44884	0.147383	0.404026	160.204	111.287	KOG4006: Anti-proliferation factor BTG1/TOB
RTO4_13917	41.9845	0.482563	0.47445	1.0171	0.309107	0.562676	4.54896	3.09328	KOG1257: NADP+-dependent malic enzyme
RTO4_13918	94.4805	-0.567867	0.285455	-1.98934	0.0466632	0.254022	10.9822	17.355	KOG0051: RNA polymerase I termination factor, Myb superfamily
RTO4_13919	33.6166	-0.381463	0.366344	-1.04127	0.29775	0.551936	4.33831	5.89108	ProSitePatterns:Tyrosine protein kinases specific active-site signature.:PS00109,SUPERFAMILY::SSF56112
RTO4_13920	364.216	0.386778	0.166997	2.31607	0.0205543	0.190655	69.5352	55.2176	KOG1947: Leucine rich repeat proteins, some proteins contain F-box
RTO4_13921	406.579	-0.155783	0.176449	-0.882879	0.377302	0.616402	57.0694	67.7079	KOG3235: Subunit of the major N alpha-acetyltransferase
RTO4_13922	839.113	-0.121292	0.163391	-0.742346	0.457878	0.680572	122.462	140.986	KOG0979: Structural maintenance of chromosome protein SMC5/Spr18, SMC superfamily
RTO4_13923	760.436	-0.0557285	0.244683	-0.227758	0.819834	0.910797	131.019	144.319	KOG3745: Exocyst subunit - Sec10p
RTO4_13924	302.056	0.620438	0.535237	1.15918	0.246381	0.504184	52.3276	34.8296	KOG4580: Component of vacuolar transporter chaperone (Vtc) involved in vacuole fusion
RTO4_13925	161.397	0.0714708	0.314649	0.227144	0.820312	0.910807	26.4691	26.2538	KOG3363: Uncharacterized conserved nuclear protein
RTO4_13926	343.067	-0.0438901	0.16756	-0.261936	0.793371	0.896443	55.0693	59.318	KOG3328: HGG motif-containing thioesterase
RTO4_13927	338.812	-0.534854	0.287571	-1.8599	0.0628994	0.286997	49.1485	75.8283	KOG2406: MADS box transcription factor
RTO4_13928	213.799	-0.135195	0.219009	-0.617306	0.537033	0.733445	34.4605	40.2056	BLAST: PROTEIN D2013.6 [Ceraceosorus bombacis]
RTO4_13930	88.445	0.192495	0.324874	0.592522	0.553501	0.74562	14.7721	13.3977	KOG0257: Kynurenine aminotransferase, glutamine transaminase K
RTO4_13931	493.126	-0.239115	0.203842	-1.17304	0.240779	0.500206	72.7681	91.3007	KOG0990: Replication factor C, subunit RFC5
RTO4_13932	22.3269	-1.21777	0.572639	-2.1266	0.0334537	0.22635	2.70057	6.9843	HMMPfam:Phytanoyl-CoA dioxygenase (PhyH):PF05721,SUPERFAMILY::SSF51197
RTO4_13933	1453.61	-0.295418	0.199852	-1.47818	0.13936	0.39459	245.308	315.901	KOG3033: Predicted PhzC/PhzF-type epimerase
RTO4_13934	1682.37	-0.297973	0.17723	-1.68127	0.09271	0.334888	287.101	371.195
RTO4_13935	705.766	-0.179089	0.225559	-0.793979	0.427208	0.654495	105.09	126.405	KOG3217: Protein tyrosine phosphatase
RTO4_13936	14.1652	-0.41919	0.615822	-0.680699	0.496062	0.708644	2.00611	2.62363
RTO4_13937	534.535	0.468765	0.20189	2.32189	0.0202389	0.189371	100.676	76.0247	BLAST: pria protein [Moniliophthora roreri MCA 2997]
RTO4_13938	342.247	-0.360968	0.329323	-1.09609	0.273039	0.52855	52.3055	71.4334	KOG1342: Histone deacetylase complex, catalytic component RPD3
RTO4_13939	225.639	-0.195406	0.275347	-0.709671	0.477908	0.696592	27.1887	33.223	KOG4547: WD40 repeat-containing protein
RTO4_13940	132.223	-0.115337	0.254952	-0.452387	0.65099	0.810445	19.1824	21.7326	KOG1862: GYF domain containing proteins
RTO4_13941	1478.69	0.532587	0.493392	1.07944	0.280391	0.53476	329.348	234.346	BLAST: Protein priA [Hypsizygus marmoreus]
RTO4_13942	889.522	-0.142141	0.172515	-0.823935	0.409977	0.641714	130.318	151.959	KOG2815: Mitochondrial/choloroplast ribosomal protein S15
RTO4_13943	303.302	-0.284768	0.203932	-1.39639	0.162598	0.423286	41.5995	53.8213	KOG3404: G10 protein/predicted nuclear transcription regulator
RTO4_13944	133.73	-0.384405	0.372711	-1.03138	0.302364	0.557228	20.8295	28.8325	Interpro: GDP-fucose protein O-fucosyltransferase
RTO4_13946	7022.73	0.102673	0.261149	0.393159	0.694202	0.84068	986.865	964.005	KOG0381: HMG box-containing protein
RTO4_13947	67.8073	0.514366	0.459525	1.11934	0.262994	0.519653	9.34728	6.44522	KOG0023: Alcohol dehydrogenase, class V
RTO4_13948	1568.15	-0.298591	0.31047	-0.961738	0.336181	0.585895	134.793	175.646	KOG0524: Pyruvate dehydrogenase E1, beta subunit
RTO4_13949	248.172	-0.0474235	0.222699	-0.212949	0.831367	0.916546	38.6197	41.9218	KOG1198: Zinc-binding oxidoreductase
RTO4_13950	164.092	0.51713	0.336616	1.53626	0.124475	0.377132	30.1817	21.5407	KOG0254: Predicted transporter (major facilitator superfamily)
RTO4_13952	113.736	-0.0515381	0.24949	-0.206574	0.836343	0.918845	17.1759	18.1611	KOG0926: DEAH-box RNA helicase
RTO4_13953	53.4312	0.293198	0.342379	0.856355	0.391802	0.627031	10.3707	9.29904	HMMPfam:PB1 domain:PF00564,SUPERFAMILY::SSF54277
RTO4_13954	1509.02	0.242683	0.163416	1.48506	0.137527	0.39193	253.547	224.144	KOG0519: Sensory transduction histidine kinase
RTO4_13955	41.6132	0.183686	0.394234	0.465931	0.641265	0.803186	7.42603	6.80769	KOG0255: Synaptic vesicle transporter SVOP and related transporters (major facilitator superfamily)
RTO4_13956	21.8596	-0.263769	0.582409	-0.452893	0.650626	0.810263	2.49104	3.12508	KOG0985: Vesicle coat protein clathrin, heavy chain
RTO4_13958	158.323	0.438965	0.254552	1.72446	0.0846241	0.322074	28.3942	22.2664	KOG4346: Uncharacterized conserved protein
RTO4_13959	9.8188	-0.384415	0.682216	-0.563479	0.573108	0.757545	0.846129	1.17786	KOG1186: Copper amine oxidase
RTO4_13960	192.625	0.557428	0.381736	1.46025	0.144223	0.400682	35.9705	25.0817	HMMPfam:Alcohol acetyltransferase:PF07247,SUPERFAMILY::SSF52777
RTO4_13961	492.472	0.0284051	0.207227	0.137072	0.890974	0.951478	93.1891	95.858	KOG0787: Dehydrogenase kinase
RTO4_13962	81.8071	0.0315076	0.249246	0.126412	0.899406	0.954755	11.7182	11.7854	KOG0073: GTP-binding ADP-ribosylation factor-like protein ARL2
RTO4_13963	513.147	0.0316239	0.275911	0.114616	0.908749	0.960226	52.4244	52.855	KOG0127: Nucleolar protein fibrillarin NOP77 (RRM superfamily)
RTO4_13964	545.728	0.640446	0.638207	1.00351	0.315616	0.569515	83.831	55.0666	KOG2806: Chitinase
RTO4_13965	163.974	1.18868	0.795212	1.4948	0.134966	0.389744	39.9043	17.4879
RTO4_13966	418.121	0.293812	0.38104	0.771079	0.44066	0.665603	47.9265	40.1756	KOG0118: FOG: RRM domain
RTO4_13967	1955.21	0.159346	0.376141	0.423634	0.671833	0.825672	414.032	384.431	HMMPfam:Arrestin (or S-antigen), N-terminal domain:PF00339,SUPERFAMILY::SSF81296
RTO4_13969	493.246	0.169028	0.173966	0.971615	0.331242	0.581059	82.5517	77.8893	KOG1479: Nucleoside transporter
RTO4_13970	48.0913	0.866745	0.580425	1.49329	0.13536	0.390569	9.5361	5.11915	HMMPfam:AAA-ATPase Vps4-associated protein 1:PF08432
RTO4_13971	12.8765	-0.634833	0.499133	-1.27187	0.203419	0.464532	1.48156	2.44196	KOG0624: dsRNA-activated protein kinase inhibitor P58, contains TPR and DnaJ domains
RTO4_13972	19.9754	-1.30725	0.430357	-3.03759	0.00238476	0.0939878	1.92035	5.35355
RTO4_13974	7.18436	-0.417744	0.755612	-0.552855	0.580363	0.762982	1.01145	1.22058	HMMPfam:Glycosyl hydrolase family 61:PF03443
RTO4_13975	87.5961	-0.939589	0.440644	-2.13231	0.0329817	0.225464	10.0185	20.486	HMMPfam:rRNA processing:PF08524
RTO4_13976	689.348	0.192369	0.213296	0.901885	0.367118	0.608725	108.871	99.4994	KOG0261: RNA polymerase III, large subunit
RTO4_13977	217.212	-0.348047	0.318434	-1.093	0.274395	0.529863	34.8481	47.6163	HMMPfam:Leucine Rich Repeat:PF00560,ProSiteProfiles:Leucine-rich repeat profile.:PS51450,SMART:Leucine-rich repeats, typical (most populated) subfamily:SM00369,SUPERFAMILY::SSF52058
RTO4_13978	280.525	-0.202547	0.242314	-0.835884	0.40322	0.636229	53.1404	64.4415	KOG1611: Predicted short chain-type dehydrogenase
RTO4_13979	908.855	0.309941	0.140678	2.2032	0.0275808	0.209802	157.42	133.316	HMMPfam:Protein of unknown function (DUF2433):PF10360
RTO4_13980	820.221	0.0548712	0.209629	0.261754	0.793511	0.896443	136.155	137.771	KOG2737: Putative metallopeptidase
RTO4_13981	268.988	-0.201401	0.176831	-1.13895	0.254724	0.513284	38.2947	46.4159	KOG1498: 26S proteasome regulatory complex, subunit RPN5/PSMD12
RTO4_13982	58.647	0.869815	0.561457	1.54921	0.121331	0.37294	12.6234	6.68634	BLAST: Zinc finger protein DZIP1L [Rhizoctonia solani]
RTO4_13985	927.197	0.471186	0.32368	1.45571	0.145472	0.402673	136.783	102.58	BLAST: beta-flanking protein [Kwoniella dejecticola CBS ...
RTO4_13988	193.244	-0.687438	0.30589	-2.24734	0.0246182	0.201782	27.4652	47.2732	HMMPfam:GRF zinc finger:PF06839
RTO4_13989	80.6117	-0.934955	0.428081	-2.18406	0.0289579	0.212881	10.9691	22.7412
RTO4_13990	260.365	0.386038	0.294894	1.30907	0.190509	0.451031	42.8703	33.6024	KOG0631: Galactokinase
RTO4_13991	444.406	0.595372	0.459046	1.29697	0.19464	0.454818	90.7745	61.4684	KOG3393: Predicted membrane protein
RTO4_13992	5.5733	0.630979	1.15942	0.544221	0.586289	0.76681	0.828601	0.534939	KOG1611: Predicted short chain-type dehydrogenase
RTO4_13993	203.579	-0.113256	0.366557	-0.308973	0.757342	0.875207	35.08	40.7548	KOG1611: Predicted short chain-type dehydrogenase
RTO4_13995	556.147	0.172354	0.143142	1.20408	0.22856	0.489524	94.4699	88.1309	KOG2035: Replication factor C, subunit RFC3
RTO4_13996	345.064	-0.394829	0.328595	-1.20157	0.22953	0.490364	53.6462	74.8231	SUPERFAMILY::SSF57997
RTO4_13997	110.299	-0.198691	0.228296	-0.870322	0.384124	0.620704	16.381	19.4956	KOG2671: Putative RNA methylase
RTO4_13998	146.233	0.746785	0.592518	1.26036	0.20754	0.469004	29.5974	17.8706	HMMPfam:SUR7/PalI family:PF06687
RTO4_13999	19.7764	0.186089	1.18886	0.156527	0.875618	0.94245	2.7639	2.42018	KOG4197: FOG: PPR repeat
RTO4_14000	8.08613	-0.418573	0.584084	-0.716631	0.473602	0.692963	1.36835	1.83923
RTO4_14001	2922.13	1.15516	0.423611	2.72694	0.00639256	0.130734	563.946	261.246	KOG1317: Fumarase
RTO4_14002	967.826	0.645643	0.75219	0.858352	0.390698	0.626255	137.91	89.9229	KOG1950: Glycosyl transferase, family 8 - glycogenin
RTO4_14003	83.1179	-0.108621	0.307535	-0.353199	0.723939	0.857465	12.4926	13.8725	HMMPfam:Phosphatidylinositol N-acetylglucosaminyltransferase subunit Y:PF15159
RTO4_14004	506.641	0.37115	0.391425	0.948204	0.343026	0.590332	102.552	81.4371	BLAST: Regulator of phospholipase D SRF1 [Hypsizygus marmoreus]
RTO4_14005	531.904	0.105949	0.28966	0.365771	0.714536	0.851707	111.653	107.759	HMMPfam:Fungal Zn(2)-Cys(6) binuclear cluster domain:PF00172,HMMPfam:Fungal specific transcription factor domain:PF04082,ProSitePatterns:Zn(2)-C6 fungal-type DNA-binding domain signature.:PS00463,ProSiteProfiles:Zn(2)-C6 fungal-type DNA-binding domain profile.:PS50048,SMART:GAL4-like Zn(II)2Cys6 (or C6 zinc) binuclear cluster DNA-binding domain:SM00066,SMART:Fungal specific transcription factor domain:SM00906,SUPERFAMILY::SSF57701
RTO4_14006	101.036	-0.983329	0.452223	-2.17443	0.0296726	0.214877	14.1487	30.14
RTO4_14007	25.6547	-0.138798	0.395153	-0.351252	0.7254	0.857705	4.35588	5.29577	SUPERFAMILY::SSF52047
RTO4_14008	324.769	0.24022	0.223741	1.07365	0.282978	0.53756	57.1639	49.937	BLAST: putative acyl- dehydrogenase [Moniliophthora rore...
RTO4_14009	374.991	-0.81313	0.357165	-2.27662	0.0228086	0.196511	45.284	84.6957	KOG3280: Mitochondrial/chloroplast ribosomal protein L17
RTO4_14011	297.193	0.68945	0.386983	1.78161	0.0748136	0.305717	47.2951	30.083	BLAST: Ras-related protein Rab-44 [Buceros rhinoceros silves...
RTO4_14012	354.943	0.197676	0.260702	0.758245	0.448304	0.672589	57.3246	52.0544
RTO4_14013	370.592	0.69149	0.458419	1.50842	0.131446	0.385074	75.1207	47.7616	BLAST: putative alkaline phosphatase [Phaeomoniella chlamydo...
RTO4_14014	167.711	-0.420414	0.307746	-1.36611	0.171906	0.432542	26.4586	38.1763	KOG0975: Branched chain aminotransferase BCAT1, pyridoxal phosphate enzymes type IV superfamily
RTO4_14015	225.171	-0.232521	0.253433	-0.917487	0.358887	0.60188	34.9793	43.7537	KOG4719: Nuclear pore complex protein
RTO4_14016	130.105	0.0612719	0.207509	0.295273	0.767785	0.880467	20.801	21.0074	KOG3014: Protein involved in establishing cohesion between sister chromatids during DNA replication
RTO4_14017	11.6633	-0.168949	0.714609	-0.236422	0.813105	0.907708	1.57251	1.78985	SUPERFAMILY::SSF52047
RTO4_14018	7.48781	-0.518474	0.81009	-0.64002	0.52216	0.723623	1.03976	1.57886
RTO4_14019	179.397	-0.96263	0.395589	-2.43341	0.0149573	0.168628	22.6546	47.5268	KOG3186: Mitotic spindle checkpoint protein
RTO4_14021	74.2066	0.224158	0.345985	0.647883	0.51706	0.720701	14.5956	12.8385
RTO4_14022	48498.8	1.00247	0.30156	3.32429	0.000886436	0.0626168	11293.3	5880.86	KOG1260: Isocitrate lyase
RTO4_14023	854.277	0.882893	0.318659	2.77065	0.00559449	0.126587	191.031	106.855	KOG1329: Phospholipase D1
RTO4_14024	290.583	-0.850859	0.355424	-2.39392	0.0166692	0.177611	36.4002	70.0722	HMMPfam:Universal stress protein family:PF00582,PRINTS:Universal stress protein signature:PR01438,SUPERFAMILY::SSF52402
RTO4_14025	19.731	-0.74123	0.455924	-1.62577	0.103998	0.348409	2.81374	5.26566	SUPERFAMILY::SSF52047
RTO4_14026	64.8349	0.118408	0.262564	0.450968	0.652013	0.81107	12.1235	11.8574	SUPERFAMILY::SSF52047
RTO4_14027	150.08	-0.266548	0.233971	-1.13923	0.254607	0.513204	24.3351	30.757	KOG2422: Uncharacterized conserved protein
RTO4_14028	86.909	-0.388957	0.247485	-1.57164	0.116035	0.366555	8.6996	12.2366
RTO4_14029	34.917	-0.267846	0.428443	-0.625161	0.531865	0.731036	4.22939	5.21963	KOG3046: Transcription factor, subunit of SRB subcomplex of RNA polymerase II
RTO4_14030	24.5666	0.128235	0.41316	0.310376	0.756275	0.874583	4.4278	4.54987
RTO4_14031	262.911	0.631997	0.328365	1.92468	0.0542697	0.269002	45.9743	30.5165	KOG1018: Cytosine deaminase FCY1 and related enzymes
RTO4_14032	184.12	0.656361	0.290553	2.25901	0.0238831	0.200245	34.2536	22.1083	KOG2414: Putative Xaa-Pro aminopeptidase
RTO4_14033	722.865	0.0716419	0.192585	0.372002	0.709892	0.849265	122.454	122.802	KOG1002: Nucleotide excision repair protein RAD16
RTO4_14034	6.59117	-0.510145	0.744957	-0.684798	0.493471	0.707447	1.03439	1.4801
RTO4_14035	235.441	0.0714456	0.189919	0.37619	0.706776	0.848159	41.9359	41.6541	KOG0519: Sensory transduction histidine kinase
RTO4_14036	424.027	-0.144724	0.178867	-0.80912	0.418446	0.649243	69.8264	81.7203	KOG2331: Predicted glycosylhydrolase
RTO4_14037	319.694	-0.159541	0.230243	-0.692923	0.488358	0.704155	48.6015	57.7525	KOG4492: Chorismate synthase
RTO4_14038	235.215	-0.578408	0.231045	-2.50344	0.0122993	0.162916	28.7438	45.639	KOG0920: ATP-dependent RNA helicase A
RTO4_14039	186.814	-0.555408	0.239948	-2.3147	0.0206295	0.190655	27.8641	43.5018	K11675: IES1; Ino eighty subunit 1
RTO4_14040	17.2923	-0.458618	0.546963	-0.838481	0.401761	0.635185	3.00673	4.60433	KOG2920: Predicted methyltransferase
RTO4_14041	685.426	-0.20232	0.345832	-0.585023	0.558532	0.748514	133.534	161.94
RTO4_14042	137.569	-0.630728	0.282245	-2.23468	0.0254384	0.203944	14.3745	23.9099	KOG4655: U3 small nucleolar ribonucleoprotein (snoRNP) component
RTO4_14043	335.1	-0.474594	0.343414	-1.38199	0.166975	0.426474	41.7865	61.6233
RTO4_14044	149.709	-0.211437	0.313876	-0.673633	0.500545	0.710426	22.2338	27.5724	BLAST: putative protein 27 [Rhizopogon vesiculosus]
RTO4_14045	152.745	-0.39186	0.270357	-1.44942	0.147221	0.404011	19.9734	28.34	KOG4066: Cell growth regulatory protein CGR11
RTO4_14046	6329.06	-0.237375	0.163148	-1.45497	0.145679	0.402967	712.671	883.382	KOG1339: Aspartyl protease
RTO4_14047	277.493	0.0890102	0.333194	0.267142	0.78936	0.894163	34.0972	32.8615	KOG1944: Peroxisomal membrane protein MPV17 and related proteins
RTO4_14048	445.324	-0.939175	0.430913	-2.1795	0.0292944	0.213669	52.0425	106.886
RTO4_14049	62.3526	-0.319636	0.314626	-1.01592	0.309666	0.562995	9.87535	12.9683	KOG3146: Dolichyl pyrophosphate phosphatase and related acid phosphatases
RTO4_14050	216.907	-0.239403	0.25627	-0.934185	0.350209	0.596238	32.1524	40.5115	KOG2165: Anaphase-promoting complex (APC), subunit 2
RTO4_14051	193.268	-0.470744	0.271968	-1.73088	0.0834725	0.320718	26.2888	39.1894	KOG1001: Helicase-like transcription factor HLTF/DNA helicase RAD5, DEAD-box superfamily
RTO4_14052	529.537	-0.0799626	0.209156	-0.382311	0.702231	0.845536	90.3615	101.465	K07404: pgl; 6-phosphogluconolactonase
RTO4_14053	126.441	-1.05256	0.383482	-2.74473	0.00605606	0.130021	14.6407	32.6774	HMMPfam:Complex 1 protein (LYR family):PF05347
RTO4_14054	216.214	-0.454694	0.240511	-1.89054	0.0586864	0.278779	32.2783	46.9331	KOG3724: Negative regulator of COPII vesicle formation
RTO4_14055	351.559	0.745993	0.213855	3.48831	0.000486087	0.0431205	81.8544	50.4081	KOG1406: Peroxisomal 3-ketoacyl-CoA-thiolase P-44/SCP2
RTO4_14056	81.8574	0.189057	0.316446	0.597438	0.550215	0.742915	14.4756	13.2822	KOG0917: Uncharacterized conserved protein
RTO4_14057	107.989	0.218319	0.32244	0.677086	0.498351	0.710137	17.1247	15.2034	KOG4206: Spliceosomal protein snRNP-U1A/U2B
RTO4_14058	303.013	-0.250241	0.274594	-0.911311	0.362131	0.604154	48.6633	61.5784	KOG4197: FOG: PPR repeat
RTO4_14059	92.2696	0.137065	0.232881	0.588561	0.556156	0.747344	13.8704	12.9466	KOG0366: Protein geranylgeranyltransferase type II, beta subunit
RTO4_14060	3291.75	0.032457	0.127791	0.253986	0.799507	0.899507	460.243	473.643	KOG3498: Preprotein translocase, gamma subunit
RTO4_14061	2606.84	-0.435674	0.355023	-1.22717	0.219758	0.481487	395.908	569.575	KOG4186: Peroxisomal biogenesis protein (peroxin)
RTO4_14062	264.12	0.245753	0.183291	1.34078	0.179991	0.441187	53.8227	47.5477	HMMPfam:Pyridoxamine 5'-phosphate oxidase:PF13883,SUPERFAMILY::SSF50475
RTO4_14063	239.832	0.136537	0.205809	0.663416	0.507064	0.71453	43.6413	41.3478	KOG1236: Predicted unusual protein kinase
RTO4_14064	192.925	-0.458595	0.37053	-1.23767	0.215838	0.477137	27.0026	39.8442	KOG2792: Putative cytochrome C oxidase assembly protein
RTO4_14065	180.323	-0.0495288	0.222516	-0.222586	0.823858	0.913416	25.5608	27.5473	KOG3073: Protein required for 18S rRNA maturation and 40S ribosome biogenesis
RTO4_14066	3743.19	0.325261	0.29402	1.10626	0.268616	0.524347	597.551	496.738	BLAST: transmembrane protein, putative [Rhizoctonia solani A...
RTO4_14067	321.131	-0.476775	0.345736	-1.37902	0.16789	0.427657	55.3666	82.1735	HMMPfam:Vault protein inter-alpha-trypsin domain:PF08487,HMMPfam:von Willebrand factor type A domain:PF13768,ProSiteProfiles:VWFA domain profile.:PS50234,ProSiteProfiles:VIT domain profile.:PS51468,SMART:von Willebrand factor (vWF) type A domain:SM00327,SMART:Vault protein Inter-alpha-Trypsin domain:SM00609,SUPERFAMILY::SSF53300
RTO4_14068	1404.01	-0.214016	0.298077	-0.717991	0.472763	0.692428	187.783	231.365	KOG0143: Iron/ascorbate family oxidoreductases
RTO4_14069	1363.11	-0.328811	0.127264	-2.5837	0.00977472	0.150579	216.787	287.251	KOG3410: Conserved alpha-helical protein
RTO4_14070	576.224	-0.00802697	0.191746	-0.0418625	0.966608	0.987424	102.854	109.152	KOG0139: Short-chain acyl-CoA dehydrogenase
RTO4_14071	361.991	0.707668	0.481218	1.47058	0.141406	0.397488	50.0947	31.4809	KOG1289: Amino acid transporters
RTO4_14072	477.633	0.115799	0.198477	0.583437	0.559599	0.748651	74.1288	71.2096	KOG2483: Upstream transcription factor 2/L-myc-2 protein
RTO4_14073	446.137	0.185805	0.159363	1.16592	0.243646	0.50299	70.9134	65.3571	HMMPfam:Cysteine-rich secretory protein family:PF00188,SUPERFAMILY::SSF55797
RTO4_14074	69.8624	-0.187014	0.311923	-0.599552	0.548805	0.742915	10.1761	12.6593
RTO4_14075	126.159	0.0140319	0.243655	0.0575894	0.954076	0.982141	23.236	24.7386
RTO4_14076	123.336	0.633184	0.353753	1.78991	0.073469	0.304252	23.15	15.2427	KOG4774: Uncharacterized conserved protein
RTO4_14077	1958.8	0.816121	0.312578	2.61093	0.00902955	0.145637	388.263	228.736	KOG0504: FOG: Ankyrin repeat
RTO4_14078	821.194	-0.153595	0.257007	-0.597628	0.550088	0.742915	118.002	138.071	KOG3468: NADH:ubiquinone oxidoreductase, NDUFB7/B18 subunit
RTO4_14079	624.654	0.0460491	0.287379	0.160238	0.872694	0.941029	113.238	116.022	KOG4654: Uncharacterized conserved protein
RTO4_14080	1760.33	-0.907033	0.402705	-2.25235	0.0243002	0.201726	192.187	383.861	KOG2314: Translation initiation factor 3, subunit b (eIF-3b)
RTO4_14081	224.431	0.326966	0.288163	1.13466	0.25652	0.51405	36.2988	29.6527	KOG1950: Glycosyl transferase, family 8 - glycogenin
RTO4_14082	102.539	0.654932	0.594854	1.101	0.270898	0.526556	16.6219	10.625	KOG2708: Predicted metalloprotease with chaperone activity (RNAse H/HSP70 fold)
RTO4_14083	117.071	0.0587591	0.248714	0.236252	0.813237	0.907708	18.1153	17.8338	BLAST: Elongator complex protein 4 [Ceraceosorus bombacis]
RTO4_14084	868.319	0.629987	0.318706	1.9767	0.0480755	0.258227	171.031	114.097
RTO4_14085	191.75	-0.746186	0.29067	-2.56712	0.0102547	0.153035	25.1217	44.9633	KOG1087: Cytosolic sorting protein GGA2/TOM1
RTO4_14086	282.306	0.770289	0.36076	2.13518	0.032746	0.225265	67.6265	40.6444	SUPERFAMILY::SSF50370
RTO4_14087	1346.46	0.0847701	0.39768	0.213161	0.831201	0.916496	225.732	220.745	KOG0172: Lysine-ketoglutarate reductase/saccharopine dehydrogenase
RTO4_14088	1486.46	0.242683	0.276178	0.878721	0.379553	0.617579	241.357	213.591	KOG0393: Ras-related small GTPase, Rho type
RTO4_14089	216.966	-0.610245	0.367431	-1.66084	0.0967452	0.339898	30.6226	50.167	KOG2508: Predicted phospholipase
RTO4_14090	151.798	-0.398671	0.331928	-1.20108	0.229722	0.490383	22.3528	31.677	SUPERFAMILY::SSF52047
RTO4_14091	25.0792	-0.962464	0.440226	-2.18629	0.0287941	0.212822	2.74036	5.96887	KOG3790: Uncharacterized conserved protein
RTO4_14092	158.722	0.286426	0.373225	0.767433	0.442824	0.667122	26.1371	21.8078	KOG2125: Glycosylphosphatidylinositol anchor synthesis protein
RTO4_14093	105.218	-0.412033	0.534401	-0.771017	0.440697	0.665603	10.1787	13.8255	KOG0469: Elongation factor 2
RTO4_14094	158.189	0.0811536	0.205472	0.394962	0.692871	0.839833	21.5394	20.8828	KOG2539: Mitochondrial/chloroplast ribosome small subunit component
RTO4_14095	16.5848	-0.169778	0.523809	-0.324122	0.745846	0.869242	2.2321	2.53325	KOG0469: Elongation factor 2
RTO4_14096	243.608	-0.923168	0.319508	-2.88934	0.00386051	0.111479	30.1673	61.1054	KOG2672: Lipoate synthase
RTO4_14097	130.874	-0.542924	0.345227	-1.57266	0.115797	0.366555	17.2854	27.1111	KOG2356: Transcriptional activator, adenine-specific DNA methyltransferase
RTO4_14098	63.7318	-0.824988	0.349674	-2.35931	0.0183092	0.182958	6.53878	12.4736	SUPERFAMILY::SSF47113
RTO4_14100	114.141	-0.0041278	0.356764	-0.0115701	0.990769	0.997436	16.8229	18.3896	HMMPfam:bZIP transcription factor:PF00170,HMMPfam:Minimal binding motif of Hap4 for binding to Hap2/3/5:PF10297,ProSitePatterns:Basic-leucine zipper (bZIP) domain signature.:PS00036,SUPERFAMILY::SSF57959
RTO4_14101	166.198	0.705117	0.346561	2.03461	0.0418898	0.243952	29.7372	18.3445	KOG4197: FOG: PPR repeat
RTO4_14102	2078.59	-0.395993	0.163356	-2.42412	0.0153457	0.170206	250.628	346.822	KOG2806: Chitinase
RTO4_14103	812.292	0.214731	0.202956	1.05802	0.290048	0.544616	129.151	116.133	KOG0213: Splicing factor 3b, subunit 1
RTO4_14104	514.793	-0.233503	0.236319	-0.988082	0.323112	0.574655	74.1252	91.7028	KOG2758: Translation initiation factor 3, subunit e (eIF-3e)
RTO4_14105	170.651	0.927676	0.532	1.74375	0.0812026	0.316393	30.5385	16.1888	KOG2295: C2H2 Zn-finger protein
RTO4_14108	2613.24	-0.0700968	0.191911	-0.365257	0.714919	0.851707	421.497	468.267	KOG0022: Alcohol dehydrogenase, class III
RTO4_14109	4627.03	-0.215947	0.291148	-0.741707	0.458265	0.680572	752.219	925.301	KOG0022: Alcohol dehydrogenase, class III
RTO4_14110	2187.83	-0.173803	0.253916	-0.684489	0.493667	0.707447	377.171	451.07	BLAST: spindle pole body protein [Moesziomyces antarcticus T...
RTO4_14111	1248.02	0.0263897	0.171508	0.153868	0.877713	0.943508	216.919	224.673	KOG0054: Multidrug resistance-associated protein/mitoxantrone resistance protein, ABC superfamily
RTO4_14112	1256.25	-0.0118248	0.141353	-0.0836546	0.933331	0.971374	181.885	191.985	KOG0250: DNA repair protein RAD18 (SMC family protein)
RTO4_14113	1636.12	-0.103891	0.271094	-0.38323	0.70155	0.84501	276.324	314.329	KOG0388: SNF2 family DNA-dependent ATPase
RTO4_14114	113.708	0.536314	0.317278	1.69036	0.0909597	0.332184	19.8044	14.1461
RTO4_14116	35.5148	0.708456	0.562685	1.25906	0.208007	0.469632	7.72888	4.57087	KOG3388: Predicted transcription regulator/nuclease, contains ParB domain
RTO4_14117	216.941	-0.221211	0.210194	-1.05241	0.292609	0.547136	33.3887	40.6095	KOG0313: Microtubule binding protein YTM1 (contains WD40 repeats)
RTO4_14118	207.907	-0.221768	0.205275	-1.08035	0.279987	0.534195	36.5428	44.5195	KOG2306: Uncharacterized conserved protein
RTO4_14119	151.229	-0.205518	0.251416	-0.817442	0.413676	0.64499	18.9474	22.9488	KOG0236: Sulfate/bicarbonate/oxalate exchanger SAT-1 and related transporters (SLC26 family)
RTO4_14120	15.9554	-0.679947	0.5076	-1.33953	0.180397	0.44153	1.73041	3.09576	KOG0236: Sulfate/bicarbonate/oxalate exchanger SAT-1 and related transporters (SLC26 family)
RTO4_14121	623.795	0.0433002	0.220096	0.196733	0.844036	0.922664	100.933	103.177	KOG1078: Vesicle coat complex COPI, gamma subunit
RTO4_14122	1993.34	-0.0768387	0.219472	-0.350107	0.726258	0.85808	347.295	386.412	KOG1721: FOG: Zn-finger
RTO4_14123	208.091	0.646076	0.58845	1.09793	0.272235	0.528292	46.779	30.3768	HMMPfam:PB1 domain:PF00564,SUPERFAMILY::SSF54277
RTO4_14124	67.0172	0.614421	0.34716	1.76985	0.0767519	0.309232	10.7577	6.94834	HMMPfam:Myb-like DNA-binding domain:PF00249,ProSiteProfiles:Myb-like domain profile.:PS50090,ProSiteProfiles:Myb-type HTH DNA-binding domain profile.:PS51294,SMART:SANT SWI3, ADA2, N-CoR and TFIIIB'' DNA-binding domains:SM00717,SUPERFAMILY::SSF46689
RTO4_14125	23.2034	-0.9852	0.523235	-1.8829	0.0597136	0.281938	2.40425	5.18117	HMMPfam:Glycosyl hydrolase catalytic core:PF11790,SUPERFAMILY::SSF51445
RTO4_14126	1734.36	0.346121	0.549108	0.630334	0.528476	0.728409	176.177	142.543	KOG0557: Dihydrolipoamide acetyltransferase
RTO4_14127	118.945	-0.477575	0.329925	-1.44753	0.147749	0.404442	16.4194	24.7119	KOG3237: Uncharacterized conserved protein
RTO4_14128	327.381	-0.183001	0.227333	-0.80499	0.420825	0.651594	53.1452	63.5793	KOG2834: Nuclear pore complex, rNpl4 component (sc Npl4)
RTO4_14129	442.654	-0.433063	0.268156	-1.61496	0.106319	0.351911	60.8934	87.9132	KOG1305: Amino acid transporter protein
RTO4_14131	111.908	-0.468903	0.285935	-1.63989	0.101028	0.344822	11.2577	16.3411	HMMPfam:Lactonase, 7-bladed beta-propeller:PF10282,SUPERFAMILY::SSF51004
RTO4_14132	223.395	-0.064375	0.192591	-0.334257	0.738186	0.864681	43.0187	46.8528	K07404: pgl; 6-phosphogluconolactonase
RTO4_14133	211.276	-0.854678	0.280866	-3.04301	0.00234227	0.0930687	27.663	53.3877	Interpro: Promethin
RTO4_14134	86.8922	-0.885311	0.44155	-2.00501	0.0449622	0.248535	12.3866	24.8893	SUPERFAMILY::SSF52058
RTO4_14135	346.135	0.231499	0.250024	0.925907	0.354494	0.598729	68.3035	61.194	KOG2228: Origin recognition complex, subunit 4
RTO4_14136	23.1221	1.18524	0.61302	1.93345	0.0531809	0.267156	5.79224	2.47042
RTO4_14138	230.262	-0.0525182	0.16819	-0.312255	0.754846	0.874031	33.3205	36.6127	KOG3490: Transcription elongation factor SPT4
RTO4_14139	243.673	0.377923	0.277392	1.36241	0.173067	0.434258	40.1032	31.6175	KOG0230: Phosphatidylinositol-4-phosphate 5-kinase and related FYVE finger-containing proteins
RTO4_14140	879.703	0.309512	0.154797	1.99946	0.0455581	0.250045	172.457	147.289	BLAST: m serotype precursor [Moniliophthora roreri MCA 2...
RTO4_14141	6.44498	0.0191474	0.797993	0.0239945	0.980857	0.993621	1.1125	1.14858
RTO4_14142	697.073	-0.175376	0.24117	-0.727188	0.467111	0.687629	109.583	131.256	KOG0800: FOG: Predicted E3 ubiquitin ligase
RTO4_14143	234.591	0.234049	0.182351	1.28351	0.199313	0.460356	33.2105	30.2035
RTO4_14144	545.883	-0.831595	0.354456	-2.34612	0.0189702	0.185674	66.9021	126.014	HMMPfam:Phosphatidylinositol-specific phospholipase C, X domain:PF00388,ProSiteProfiles:Phosphatidylinositol-specific phospholipase X-box domain profile.:PS50007,SUPERFAMILY::SSF51695
RTO4_14145	53.2298	-0.749901	0.339521	-2.20871	0.0271951	0.209567	6.45024	11.5142
RTO4_14146	330.814	-0.483037	0.311611	-1.55013	0.12111	0.372862	46.8678	69.3195	HMMPfam:bZIP transcription factor:PF00170,HMMPfam:Transcription factor PAP1:PF08601,ProSitePatterns:Basic-leucine zipper (bZIP) domain signature.:PS00036,ProSiteProfiles:Basic-leucine zipper (bZIP) domain profile.:PS50217,SMART:basic region leucin zipper:SM00338,SUPERFAMILY::SSF111430,SUPERFAMILY::SSF57959
RTO4_14147	127.934	0.13731	0.257448	0.533349	0.593792	0.77188	15.9099	14.5891	KOG0302: Ribosome Assembly protein
RTO4_14148	208.653	-0.323962	0.263864	-1.22776	0.219537	0.48114	29.7362	39.6876	KOG2989: Uncharacterized conserved protein
RTO4_14151	64.6869	-0.58755	0.412753	-1.42349	0.154594	0.412685	8.36333	13.2823	KOG4623: Uncharacterized conserved protein
RTO4_14152	131.399	-0.732223	0.306327	-2.39033	0.0168332	0.178002	16.1011	28.7327
RTO4_14154	887.096	0.511515	0.226133	2.26201	0.0236967	0.199497	164.101	119.393
RTO4_14155	846.202	0.460106	0.243282	1.89125	0.0585908	0.278501	154.383	116.321
RTO4_14156	470.279	0.0782545	0.194021	0.403331	0.686705	0.835679	69.9445	69.0313	HMMPfam:Ribosome biogenesis protein SLX9:PF15341
RTO4_14157	202.758	0.365827	0.227161	1.61043	0.107304	0.353463	37.5422	30.886	KOG2859: DNA repair protein, member of the recA/RAD51 family
RTO4_14158	128.749	-0.143782	0.281046	-0.511594	0.608935	0.781819	20.6931	24.588	KOG1455: Lysophospholipase
RTO4_14159	39.1931	-0.712	0.47848	-1.48805	0.136739	0.391438	5.20059	9.11743	KOG0764: Mitochondrial FAD carrier protein
RTO4_14160	373.291	-0.709407	0.35123	-2.01978	0.0434066	0.245842	48.7272	85.1022	KOG0991: Replication factor C, subunit RFC2
RTO4_14161	662.122	-0.767457	0.3454	-2.22193	0.0262878	0.206965	83.2711	151.503	KOG0895: Ubiquitin-conjugating enzyme
RTO4_14162	813.616	-0.0138119	0.241997	-0.0570746	0.954486	0.982251	151.939	163.21	KOG1260: Isocitrate lyase
RTO4_14163	119.487	0.553807	0.392867	1.40965	0.158642	0.418945	20.7406	14.2365	KOG4842: Protein involved in sister chromatid separation and/or segregation
RTO4_14164	191.044	0.20819	0.180793	1.15154	0.24951	0.50891	33.7333	30.7695	BLAST: Protein of unknown function DUF4598 [Xanthophyllomyce...
RTO4_14165	480.386	0.733093	0.391159	1.87416	0.060909	0.284196	80.5282	49.9466	HMMPfam:Fungal Zn(2)-Cys(6) binuclear cluster domain:PF00172,ProSitePatterns:Zn(2)-C6 fungal-type DNA-binding domain signature.:PS00463,ProSiteProfiles:Zn(2)-C6 fungal-type DNA-binding domain profile.:PS50048,SMART:GAL4-like Zn(II)2Cys6 (or C6 zinc) binuclear cluster DNA-binding domain:SM00066,SUPERFAMILY::SSF57701
RTO4_14167	1094.3	0.0566441	0.137422	0.41219	0.6802	0.831488	181.576	182.869	KOG0721: Molecular chaperone (DnaJ superfamily)
RTO4_14168	214.59	0.61465	0.419027	1.46685	0.142416	0.398027	40.9469	27.2559	KOG0266: WD40 repeat-containing protein
RTO4_14169	259.198	-0.246227	0.365084	-0.674439	0.500032	0.710426	42.3341	53.0197	HMMPfam:Helix-loop-helix DNA-binding domain:PF00010,ProSiteProfiles:Myc-type, basic helix-loop-helix (bHLH) domain profile.:PS50888,SMART:helix loop helix domain:SM00353,SUPERFAMILY::SSF47459
RTO4_14170	274.457	-0.817448	0.361436	-2.26167	0.0237179	0.199497	34.9237	65.9138	KOG3339: Predicted glycosyltransferase
RTO4_14171	33.9019	0.544562	0.362676	1.50151	0.133223	0.387628	6.72056	4.8839
RTO4_14173	132.279	0.1397	0.309898	0.450793	0.652139	0.81107	23.2092	21.7844	HMMPfam:Ion transport protein:PF00520,SUPERFAMILY::SSF81324
RTO4_14174	12.1332	0.348741	1.22342	0.285053	0.775603	0.884995	1.50537	1.11843	KOG4197: FOG: PPR repeat
RTO4_14175	1481.41	1.20606	0.362042	3.33128	0.000864463	0.0616354	332.271	149.181	HMMPfam:Protein of unknown function (DUF2638):PF10937
RTO4_14176	367.503	0.107757	0.265577	0.405747	0.684929	0.834844	59.418	58.977	HMMPfam:Cytochrome oxidase complex assembly protein 1:PF08695
RTO4_14177	521.407	0.206417	0.20932	0.986134	0.324067	0.574655	81.8273	73.5791	KOG2979: Protein involved in DNA repair
RTO4_14178	1139.95	0.855548	0.392109	2.18191	0.0291159	0.213376	215.1	122.543	KOG0182: 20S proteasome, regulatory subunit alpha type PSMA6/SCL1
RTO4_14179	321.391	0.358692	0.18791	1.90885	0.0562816	0.275027	56.3435	45.3427	KOG2872: Uroporphyrinogen decarboxylase
RTO4_14180	459.366	0.385536	0.142177	2.71166	0.00669471	0.13333	81.4387	65.45	KOG0603: Ribosomal protein S6 kinase
RTO4_14181	91.5476	-0.0821034	0.264144	-0.310828	0.755931	0.874392	15.3122	17.7977	KOG1361: Predicted hydrolase involved in interstrand cross-link repair
RTO4_14182	435.092	0.0452806	0.224553	0.201647	0.840192	0.920952	72.8345	73.5203	KOG0964: Structural maintenance of chromosome protein 3 (sister chromatid cohesion complex Cohesin, subunit SMC3)
RTO4_14183	698.965	-0.387157	0.369561	-1.04761	0.294817	0.549111	126.851	176.246	KOG2614: Kynurenine 3-monooxygenase and related flavoprotein monooxygenases
RTO4_14184	354.251	0.462516	0.280104	1.65123	0.0986926	0.343018	71.8788	53.8605	KOG1437: Fasciclin and related adhesion glycoproteins
RTO4_14185	2110.11	-0.563968	0.433393	-1.30129	0.19316	0.45359	343.462	541.1	KOG2201: Pantothenate kinase PanK and related proteins
RTO4_14186	395.565	-0.59907	0.422058	-1.4194	0.155782	0.414241	56.1604	91.0981	KOG1098: Putative SAM-dependent rRNA methyltransferase SPB1
RTO4_14187	22.2047	-0.497951	0.422816	-1.1777	0.238915	0.498818	2.93335	4.40344	KOG2721: Uncharacterized conserved protein
RTO4_14188	393.362	-0.317759	0.251769	-1.26211	0.206911	0.468404	59.2949	78.4119	K11763: RSC9; chromatin structure-remodeling complex subunit RSC9
RTO4_14189	136.817	0.188161	0.256976	0.732214	0.464038	0.685573	22.8341	20.9395	SUPERFAMILY::SSF52047
RTO4_14191	23.4168	0.0680345	0.427655	0.159087	0.8736	0.941589	4.17208	4.31381	SUPERFAMILY::SSF52047
RTO4_14192	37.7675	-0.485484	1.02579	-0.473277	0.636016	0.79942	4.38771	6.32629
RTO4_14193	288.581	-0.584823	0.23366	-2.50287	0.0123189	0.162916	40.7682	64.8373
RTO4_14194	247.061	-0.149709	0.233966	-0.639876	0.522253	0.723623	36.7317	42.831	SUPERFAMILY::SSF52047
RTO4_14195	232.324	0.214759	0.191622	1.12074	0.262397	0.519281	41.8789	38.5323	KOG2797: Prephenate dehydratase
RTO4_14196	607.344	0.0325763	0.19381	0.168084	0.866517	0.936752	91.4161	94.8276	KOG0725: Reductases with broad range of substrate specificities
RTO4_14197	499.884	0.259278	0.227912	1.13762	0.255279	0.513696	72.6027	63.862	KOG1518: Coproporphyrinogen III oxidase CPO/HEM13
RTO4_14198	205.17	0.0089324	0.224382	0.039809	0.968245	0.988055	30.1471	31.6795	HMMPfam:Mitochondrial protein Pet127:PF08634
RTO4_14199	339.318	-0.436514	0.223279	-1.95501	0.0505814	0.261401	51.6765	74.405	KOG1198: Zinc-binding oxidoreductase
RTO4_14200	2925.2	0.30632	0.152192	2.01272	0.044144	0.247172	473.81	403.162	KOG1569: 50S ribosomal protein L1
RTO4_14201	26.7035	0.482986	0.484727	0.996408	0.319052	0.57097	4.48086	3.38205	K09705: K09705; uncharacterized protein
RTO4_14202	252.839	0.0240622	0.242571	0.0991965	0.920982	0.965659	49.7086	51.8152	HMMPfam:Protein of unknown function (DUF1688):PF07958
RTO4_14203	785.819	0.589451	0.348819	1.68985	0.0910569	0.332379	149.31	103.056
RTO4_14204	227.139	0.377202	0.193498	1.94938	0.0512498	0.262474	42.8301	34.5742
RTO4_14206	594.092	0.611686	0.43003	1.42243	0.154903	0.413055	109.714	74.2643
RTO4_14207	126.52	-0.557925	0.365115	-1.52808	0.126493	0.37932	16.135	25.6093	KOG1485: Mitochondrial Fe2+ transporter MMT1 and related transporters (cation diffusion facilitator superfamily)
RTO4_14208	785.304	0.118759	0.198108	0.599468	0.548861	0.742915	116.415	111.636
RTO4_14209	314.744	0.310281	0.398325	0.778965	0.436	0.661805	48.9882	40.4796	KOG1577: Aldo/keto reductase family proteins
RTO4_14210	657.609	-1.05425	0.402418	-2.6198	0.00879816	0.144347	69.2579	154.113	KOG0273: Beta-transducin family (WD-40 repeat) protein
RTO4_14211	64.1287	0.11681	0.352121	0.331731	0.740092	0.865789	10.1545	9.92769	HMMPfam:Tim10/DDP family zinc finger:PF02953
RTO4_14212	318.925	-0.431138	0.240666	-1.79144	0.073223	0.303762	48.7182	70.2177	KOG1485: Mitochondrial Fe2+ transporter MMT1 and related transporters (cation diffusion facilitator superfamily)
RTO4_14213	390.398	0.51488	0.371509	1.38591	0.165773	0.425367	64.1245	46.0146	KOG1577: Aldo/keto reductase family proteins
RTO4_14214	491.302	-1.06753	0.418472	-2.55103	0.0107404	0.153725	56.2167	125.846	KOG0273: Beta-transducin family (WD-40 repeat) protein
RTO4_14215	365.649	0.401503	0.306473	1.31008	0.19017	0.450717	52.5792	40.9978	KOG3489: Mitochondrial import inner membrane translocase, subunit TIM8
RTO4_14217	22.3464	0.633663	0.531023	1.19329	0.232757	0.493662	4.35906	2.94254	KOG3525: Subtilisin-like proprotein convertase
RTO4_14218	121.97	-0.155804	0.235534	-0.661493	0.508296	0.714906	20.7801	24.6146	KOG0143: Iron/ascorbate family oxidoreductases
RTO4_14219	316.052	-0.0761728	0.352414	-0.216146	0.828874	0.915456	57.811	64.8014	SUPERFAMILY::SSF51735
RTO4_14220	269.853	-0.514435	0.283446	-1.81493	0.069534	0.297518	34.5769	52.9195	KOG2229: Protein required for actin cytoskeleton organization and cell cycle progression
RTO4_14221	490.956	-0.668832	0.294537	-2.2708	0.0231594	0.198026	72.8523	123.058	KOG0637: Sucrose transporter and related proteins
RTO4_14222	214.301	0.17296	0.259347	0.666906	0.504832	0.714009	32.4611	29.6277	KOG0227: Splicing factor 3a, subunit 2
RTO4_14223	22.6887	0.141652	0.612275	0.231354	0.81704	0.909486	3.29227	2.94508
RTO4_14224	74.8344	-0.0114774	0.285798	-0.040159	0.967966	0.988055	10.6976	11.8071	KOG3437: Anaphase-promoting complex (APC), subunit 10
RTO4_14225	219.562	-0.677495	0.241846	-2.80135	0.0050889	0.123248	28.8538	48.5793	KOG2509: Seryl-tRNA synthetase
RTO4_14226	8038.95	0.288008	0.212852	1.35309	0.176027	0.437431	1586.28	1357.52	HMMPfam:bZIP transcription factor:PF00170,ProSitePatterns:Basic-leucine zipper (bZIP) domain signature.:PS00036,ProSiteProfiles:Basic-leucine zipper (bZIP) domain profile.:PS50217,SUPERFAMILY::SSF57959
RTO4_14227	153.557	0.257789	0.246506	1.04577	0.295665	0.549516	25.5155	22.0464	BLAST: probable atp-binding cassette transporter [Ceraceosor...
RTO4_14228	125.71	-0.29083	0.23169	-1.25526	0.209386	0.471768	19.167	24.6257	K19770: RNASEK; ribonuclease kappa
RTO4_14229	2946.15	0.6959	0.429503	1.62024	0.10518	0.350429	630.074	400.902	KOG1286: Amino acid transporters
RTO4_14230	304.736	-0.198713	0.18966	-1.04774	0.29476	0.549111	50.7987	61.3898	KOG1563: Mitochondrial protein Surfeit 1/SURF1/SHY1, required for expression of cytochrome oxidase
RTO4_14231	61.502	-0.119756	0.35867	-0.333888	0.738464	0.864867	9.44863	11.4998	K09281: K09281; copper-fist transcription factor
RTO4_14232	887.779	-0.551842	0.326065	-1.69243	0.0905645	0.332184	111.767	174.723	KOG2237: Predicted serine protease
RTO4_14233	52.5982	-0.269949	0.293754	-0.918964	0.358114	0.60188	8.92649	11.4338	KOG0800: FOG: Predicted E3 ubiquitin ligase
RTO4_14234	243.048	-0.318075	0.276514	-1.1503	0.250019	0.50891	32.7632	43.4943	KOG1454: Predicted hydrolase/acyltransferase (alpha/beta hydrolase superfamily)
RTO4_14235	519.202	0.542147	0.331966	1.63314	0.10244	0.345975	88.6603	62.896	KOG1750: Mitochondrial/chloroplast ribosomal protein S12
RTO4_14236	444.01	-0.0215185	0.326877	-0.0658306	0.947513	0.97883	79.4049	85.4248	KOG0143: Iron/ascorbate family oxidoreductases
RTO4_14237	3977.51	0.976612	1.01664	0.960631	0.336738	0.586264	613.345	317.017	KOG1567: Ribonucleotide reductase, beta subunit
RTO4_14238	14.9806	-0.302556	0.505742	-0.598242	0.549679	0.742915	1.93423	2.30469
RTO4_14239	207.606	-0.300773	0.362827	-0.828971	0.407121	0.639807	35.4411	47.061	HMMPfam:zinc finger of C3HC4-type, RING:PF15227,ProSitePatterns:Zinc finger RING-type signature.:PS00518,ProSiteProfiles:Zinc finger RING-type profile.:PS50089,SMART:Ring finger:SM00184,SUPERFAMILY::SSF57850
RTO4_14240	247.001	0.1161	0.242645	0.478476	0.632312	0.798396	41.7436	39.6984	HMMPfam:Pleckstrin homology domain:PF15404,SMART:Pleckstrin homology domain.:SM00233
RTO4_14241	609.42	0.420214	0.212323	1.97913	0.0478018	0.258089	125.288	98.0277	KOG4203: Armadillo/beta-Catenin/plakoglobin
RTO4_14242	1710.77	0.605432	0.510489	1.18598	0.235629	0.496093	294.822	199.948	KOG0286: G-protein beta subunit
RTO4_14243	91.942	-0.857349	0.50704	-1.69089	0.090858	0.332184	12.7801	24.8033
RTO4_14244	405.911	-0.814833	0.378949	-2.15024	0.0315359	0.22018	51.4283	95.984	KOG2423: Nucleolar GTPase
RTO4_14245	2964.91	1.0449	0.291387	3.58594	0.000335864	0.0355876	677.289	340.566	KOG3717: Carnitine O-acyltransferase CRAT
RTO4_14246	29.5312	-0.166893	0.390849	-0.427001	0.669378	0.823838	3.60028	4.1347	KOG4210: Nuclear localization sequence binding protein
RTO4_14247	258.935	0.251901	0.289334	0.870622	0.38396	0.620601	39.4074	34.36	KOG2624: Triglyceride lipase-cholesterol esterase
RTO4_14248	56.5207	0.82431	0.443072	1.86044	0.0628228	0.286877	9.51239	5.21712	HMMPfam:Transglycosylase SLT domain:PF01464,SUPERFAMILY::SSF53955
RTO4_14249	167.576	0.159767	0.218403	0.731522	0.46446	0.685769	29.1982	27.6359	BLAST: related to embryonic protein DC-8 [Ustilago hordei]
RTO4_14250	120.197	-0.894278	0.373136	-2.39665	0.0165456	0.176779	14.2873	28.4823	KOG0323: TFIIF-interacting CTD phosphatases, including NLI-interacting factor
RTO4_14251	183.249	-0.803985	0.348898	-2.30436	0.0212027	0.194652	24.0751	44.6203	KOG3765: Predicted glycosyltransferase
RTO4_14252	590.605	0.0114055	0.188925	0.0603707	0.95186	0.980522	87.7471	91.2076	KOG0692: Pentafunctional AROM protein
RTO4_14253	309.15	-1.00298	0.391419	-2.56243	0.0103942	0.153236	41.0159	87.8726	KOG1424: Predicted GTP-binding protein MMR1
RTO4_14256	2405.09	0.0997166	0.325703	0.306158	0.759485	0.876101	319.771	310.745	KOG2099: Glycogen phosphorylase
RTO4_14257	5034.67	0.48991	0.490678	0.998434	0.318069	0.570549	900.372	662.571	KOG0001: Ubiquitin and ubiquitin-like proteins
RTO4_14258	1605.39	0.794968	0.585358	1.35809	0.174435	0.436174	264.46	156.211	KOG0556: Aspartyl-tRNA synthetase
RTO4_14259	1337.05	-0.456355	0.18899	-2.41471	0.0157478	0.172863	183.567	264.218	KOG0237: Glycinamide ribonucleotide synthetase (GARS)/Aminoimidazole ribonucleotide synthetase (AIRS)
RTO4_14260	720.856	0.309958	0.201666	1.53699	0.124296	0.37704	119.723	100.917
RTO4_14261	2714.34	-0.120359	0.148335	-0.811402	0.417135	0.648395	358.625	409.982	KOG1748: Acyl carrier protein/NADH-ubiquinone oxidoreductase, NDUFAB1/SDAP subunit
RTO4_14262	51.1081	0.416789	0.688519	0.605341	0.544953	0.741111	9.93592	7.33426	HMMPfam:Fungal Zn(2)-Cys(6) binuclear cluster domain:PF00172,ProSitePatterns:Zn(2)-C6 fungal-type DNA-binding domain signature.:PS00463,ProSiteProfiles:Zn(2)-C6 fungal-type DNA-binding domain profile.:PS50048,SUPERFAMILY::SSF57701
RTO4_14263	1585.77	0.197756	0.175824	1.12474	0.2607	0.517534	288.546	264.21	KOG1439: RAB proteins geranylgeranyltransferase component A (RAB escort protein)
RTO4_14264	163.059	-0.103372	0.210553	-0.490956	0.623457	0.791012	23.5989	26.3159	KOG3409: Exosomal 3'-5' exoribonuclease complex, subunit ski4 (Csl4)
RTO4_14265	923.605	-0.273122	0.303232	-0.900703	0.367746	0.609159	129.268	165.779	Interpro: Mitochondrial import receptor subunit or translocase
RTO4_14266	291.397	0.451715	0.343067	1.3167	0.187941	0.448108	65.5039	49.4471
RTO4_14267	200.19	0.0233157	0.298367	0.0781443	0.937713	0.973706	34.1767	36.1708	KOG0725: Reductases with broad range of substrate specificities
RTO4_14268	87.634	-0.713418	0.40712	-1.75235	0.0797133	0.315003	11.8261	20.9111	KOG4778: Mitochondrial ribosomal protein L28
RTO4_14269	460.496	0.34693	0.45288	0.766053	0.443645	0.667831	80.6108	65.7163	KOG1517: Guanine nucleotide binding protein MIP1
RTO4_14270	182.936	-0.0634218	0.203138	-0.31221	0.754881	0.874031	27.7948	30.2656	KOG3439: Protein conjugation factor involved in autophagy
RTO4_14271	2521.8	0.121469	0.402763	0.301589	0.762965	0.878193	464.512	442.872	SMART:Parallel beta-helix repeats:SM00710,SUPERFAMILY::SSF51126
RTO4_14272	134.69	0.229751	0.261833	0.877474	0.380229	0.617579	25.6842	22.2665	KOG4234: TPR repeat-containing protein
RTO4_14273	103.846	0.100037	0.329768	0.303355	0.761619	0.877305	17.1458	16.4826	KOG1947: Leucine rich repeat proteins, some proteins contain F-box
RTO4_14274	162.937	-0.978157	0.368619	-2.65357	0.00796452	0.140394	21.7107	45.7085	KOG2568: Predicted membrane protein
RTO4_14275	1252.18	0.00797264	0.145134	0.054933	0.956192	0.982463	208.229	219.161	KOG0181: 20S proteasome, regulatory subunit alpha type PSMA2/PRE8
RTO4_14276	590.237	-0.0111239	0.171548	-0.0648443	0.948298	0.979266	102.597	109.688
RTO4_14277	111.073	-0.152053	0.30169	-0.504005	0.614258	0.784889	18.0152	20.9657	K00077: panE, apbA; 2-dehydropantoate 2-reductase
RTO4_14278	471.813	0.622304	0.329045	1.89125	0.0585915	0.278501	83.0855	55.8596	KOG4206: Spliceosomal protein snRNP-U1A/U2B
RTO4_14279	83.1372	0.214042	0.272771	0.784693	0.432633	0.659189	15.1356	14.2901	ProSitePatterns:EGF-like domain signature 1.:PS00022,ProSitePatterns:EGF-like domain signature 2.:PS01186,ProSiteProfiles:EGF-like domain profile.:PS50026
RTO4_14280	124.673	0.331988	0.293121	1.1326	0.257384	0.514479	22.7002	18.1888	KOG3949: RNA polymerase II elongator complex, subunit ELP4
RTO4_14281	2734.67	-0.397348	0.201124	-1.97564	0.0481959	0.258227	361.626	503.196	KOG1411: Aspartate aminotransferase/Glutamic oxaloacetic transaminase AAT1/GOT2
RTO4_14282	124.273	-0.650797	0.398484	-1.63318	0.10243	0.345975	17.6785	29.8026	KOG2627: Nuclear protein ES2
RTO4_14283	6.10705	0.255114	0.889711	0.286738	0.774313	0.884226	0.908768	0.745896	HMMPfam:Tannase and feruloyl esterase:PF07519,SUPERFAMILY::SSF53474
RTO4_14285	15.047	-0.443735	0.486357	-0.912365	0.361577	0.604154	2.00387	3.11167
RTO4_14287	9.91598	0.345565	1.14815	0.300976	0.763433	0.878458	1.08797	0.770171	KOG1836: Extracellular matrix glycoprotein Laminin subunits alpha and gamma
RTO4_14288	131.599	-0.411883	0.198854	-2.07129	0.0383321	0.237391	16.7953	23.5541	KOG3297: DNA-directed RNA polymerase subunit E'
RTO4_14289	46.5921	-0.287376	0.322707	-0.890517	0.373188	0.613216	5.84986	7.50091	KOG0118: FOG: RRM domain
RTO4_14290	9.60663	-1.49722	0.546747	-2.73842	0.00617345	0.130652	1.07427	3.18368	KOG2615: Permease of the major facilitator superfamily
RTO4_14291	86.7369	0.150984	0.405442	0.372393	0.709601	0.849183	15.245	13.9083
RTO4_14294	2655.74	0.221521	0.465827	0.475545	0.634399	0.799271	342.807	303.236	KOG3291: Ribosomal protein S7
RTO4_14295	2263.95	-0.909983	0.296732	-3.06669	0.00216446	0.0897427	231.417	461.205	KOG3502: 40S ribosomal protein S28
RTO4_14296	2477.48	-0.820006	0.284761	-2.87963	0.0039814	0.112223	266.1	498.8	KOG3472: Predicted small membrane protein
RTO4_14299	330.42	0.727408	0.39652	1.83448	0.066583	0.294053	73.2857	45.1851	SUPERFAMILY::SSF51695
RTO4_14300	1057.5	0.997735	0.635398	1.57025	0.116356	0.36666	248.94	126.819
RTO4_14301	239.903	0.154549	0.343524	0.449892	0.652788	0.811359	49.3486	45.391	SUPERFAMILY::SSF51126
RTO4_14302	94.9591	0.241566	0.302579	0.798358	0.424663	0.653439	15.3606	13.2915	KOG0760: Mitochondrial carrier protein MRS3/4
RTO4_14303	85.4218	0.0495099	0.272043	0.181993	0.855588	0.929374	14.0717	14.4342	HMMPfam:Homeobox KN domain:PF05920,ProSiteProfiles:'Homeobox' domain profile.:PS50071,SUPERFAMILY::SSF46689
RTO4_14304	120.733	-0.286996	0.295288	-0.971921	0.33109	0.581059	18.7883	24.0732	HMMPfam:Homeobox domain:PF00046,HMMPfam:Predicted membrane protein (DUF2231):PF09990,ProSiteProfiles:'Homeobox' domain profile.:PS50071,SMART:Homeodomain:SM00389,SUPERFAMILY::SSF46689
RTO4_14307	55.9772	0.102024	0.313782	0.325143	0.745073	0.869242	8.2502	8.07515	BLAST: proteophosphoglycan 5 [Moniliophthora roreri MCA ...
RTO4_14308	142.089	0.381213	0.282153	1.35108	0.176668	0.4382	23.1565	18.0565	KOG3975: Uncharacterized conserved protein
RTO4_14309	5.44527	-0.308987	1.55292	-0.198972	0.842285	0.921724	0.471656	0.53912	KOG2968: Predicted esterase of the alpha-beta hydrolase superfamily (Neuropathy target esterase), contains cAMP-binding domains
RTO4_14310	51.4592	-0.440679	0.442015	-0.996977	0.318776	0.570928	6.79356	9.69842	HMMPfam:BUD22:PF09073
RTO4_14311	5.86253	0.842096	1.05055	0.801572	0.4228	0.65238	1.15925	0.622859
RTO4_14312	31.9605	-0.10377	0.33292	-0.311698	0.75527	0.874248	5.20209	5.60976
RTO4_14313	6.10539	-0.138764	0.68244	-0.203335	0.838873	0.920035	1.13858	1.2164
RTO4_14315	185.457	-0.0184439	0.195545	-0.0943206	0.924854	0.966824	31.3103	33.4508	KOG1001: Helicase-like transcription factor HLTF/DNA helicase RAD5, DEAD-box superfamily
RTO4_14316	7.37588	-0.111077	0.913536	-0.12159	0.903224	0.95744	0.802478	0.872294	HMMPfam:Zinc finger C-x8-C-x5-C-x3-H type:PF14608,ProSiteProfiles:Zinc finger C3H1-type profile.:PS50103,SMART:zinc finger:SM00356
RTO4_14317	107.424	-0.785569	0.383103	-2.05054	0.0403116	0.240551	13.6972	25.5941	K01046: E3.1.1.3; triacylglycerol lipase
RTO4_14318	1033.91	-0.339501	0.476992	-0.711753	0.476618	0.695954	191.201	258.264	KOG2130: Phosphatidylserine-specific receptor PtdSerR, contains JmjC domain
RTO4_14319	85.1431	-0.237384	0.373406	-0.635725	0.524955	0.725917	13.7179	17.0302	HMMPfam:Peptidase of plants and bacteria:PF04450
RTO4_14320	102.691	-0.68673	0.316926	-2.16685	0.0302465	0.216261	12.714	22.0262	KOG2009: Transcription initiation factor TFIIIB, Bdp1 subunit
RTO4_14321	206.512	-0.323572	0.271962	-1.18977	0.234136	0.495211	28.7152	38.0344	KOG2084: Predicted histone tail methylase containing SET domain
RTO4_14323	1230.67	0.272075	0.262739	1.03553	0.30042	0.554932	187.753	160.988	KOG0385: Chromatin remodeling complex WSTF-ISWI, small subunit
RTO4_14324	240.1	-0.849651	0.317926	-2.67248	0.00752932	0.138477	32.8897	63.3505	KOG2238: Uncharacterized conserved protein TEX2, contains PH domain
RTO4_14325	31.5202	0.509296	0.410986	1.2392	0.21527	0.476491	6.70664	4.67214	HMMPfam:Eukaryotic cytochrome b561:PF03188,ProSiteProfiles:Cytochrome b561 domain profile.:PS50939,SMART:Cytochrome b-561 / ferric reductase transmembrane domain.:SM00665,SUPERFAMILY::SSF49344
RTO4_14326	2255.44	-0.0689786	0.384373	-0.179458	0.857578	0.931047	355.827	391.075	KOG0255: Synaptic vesicle transporter SVOP and related transporters (major facilitator superfamily)
RTO4_14327	115.829	0.736444	0.222295	3.31292	0.000923282	0.0632833	29.8915	18.9288	HMMPfam:Domain of unknown function (DUF1793):PF08760
RTO4_14328	12.5453	0.106192	0.644326	0.164811	0.869093	0.938871	2.91432	2.52905
RTO4_14329	81.8222	-1.13773	0.401631	-2.83278	0.00461448	0.119714	8.83738	21.3314	HMMPfam:F-box-like:PF12937
RTO4_14330	119.807	0.80251	0.410068	1.95702	0.0503457	0.261248	22.1186	12.9129
RTO4_14331	40.564	0.0762574	0.334439	0.228016	0.819634	0.910797	6.93684	6.95171	Interpro: F-box-like
RTO4_14332	205.818	0.0578913	0.309639	0.186964	0.851689	0.926499	30.6187	30.6731
RTO4_14333	205.54	0.0170791	0.29979	0.0569702	0.954569	0.982251	28.8877	29.6804
RTO4_14334	74.9089	-1.25974	0.544171	-2.31496	0.0206149	0.190655	7.75998	20.0825	KOG1950: Glycosyl transferase, family 8 - glycogenin
RTO4_14336	20.6578	-0.637955	0.488618	-1.30563	0.191678	0.452308	2.46329	4.1489
RTO4_14337	11.8661	-1.29558	0.582773	-2.22314	0.0262064	0.206932	1.10726	2.83206
RTO4_14338	8.04206	-1.26255	0.686821	-1.83826	0.0660246	0.29268	0.797151	1.97653
RTO4_14339	11.9379	0.252506	0.562102	0.449218	0.653274	0.811831	2.25272	1.93802
RTO4_14340	634.449	-0.061216	0.161804	-0.378335	0.705182	0.847084	90.4513	99.1279	KOG1144: Translation initiation factor 5B (eIF-5B)
RTO4_14341	8.72207	-0.598452	0.667552	-0.896488	0.369992	0.610637	0.915816	1.25323
RTO4_14342	1142.38	0.63647	0.479109	1.32844	0.184031	0.445282	185.044	122.588	SUPERFAMILY::SSF54909
RTO4_14343	49.8952	-0.0257008	0.299298	-0.0858704	0.931569	0.970738	8.30837	8.75829	KOG3764: Vesicular amine transporter
RTO4_14344	5.69575	-0.0913645	0.750839	-0.121683	0.90315	0.95744	0.820006	1.00205	SUPERFAMILY::SSF52047
RTO4_14345	6.05892	-0.805142	0.844165	-0.953773	0.340198	0.588787	0.713715	1.4834	HMMPfam:F-box-like:PF12937
RTO4_14347	1339.45	0.370673	0.191872	1.93187	0.053375	0.267218	224.919	181.118	KOG3485: Uncharacterized conserved protein
RTO4_14348	137.167	-0.378556	0.303378	-1.2478	0.212103	0.474816	18.4101	25.8871	KOG4835: DNA-binding protein C1D involved in regulation of double-strand break repair
RTO4_14349	19.2184	-0.188499	0.536722	-0.351204	0.725435	0.857705	2.84455	3.06231
RTO4_14350	6.25531	-0.745435	0.743718	-1.00231	0.316195	0.569959	0.757236	1.21136	KOG0379: Kelch repeat-containing proteins
RTO4_14351	98.3146	0.0647921	0.277381	0.233585	0.815307	0.908822	14.4439	14.1896
RTO4_14352	7.94677	0.0119837	0.917349	0.0130634	0.989577	0.9965	0.705207	0.718259
RTO4_14354	7.01807	-1.10432	0.707445	-1.561	0.118523	0.368915	0.866795	2.09707
RTO4_14356	352.529	0.598759	0.220946	2.70998	0.00672878	0.133335	71.8045	49.0077	KOG3691: Exocyst complex subunit Sec8
RTO4_14357	139.021	-0.821244	0.409854	-2.00375	0.0450971	0.248725	18.8548	35.5447	SUPERFAMILY::SSF52047
RTO4_14359	50.0064	-0.283669	0.360526	-0.78682	0.431387	0.658132	7.70392	9.88345
RTO4_14361	178.587	-0.0742795	0.203683	-0.364682	0.715349	0.851707	30.0033	32.7644	KOG2026: Spindle pole body protein - Sad1p
RTO4_14362	142.464	-0.960467	0.471786	-2.03581	0.0417695	0.243623	16.0321	33.4609	KOG2340: Uncharacterized conserved protein
RTO4_14363	91.6532	-0.406006	0.253122	-1.604	0.108715	0.355521	12.522	17.6529	KOG1424: Predicted GTP-binding protein MMR1
RTO4_14364	54.0897	0.852262	0.566992	1.50313	0.132806	0.386709	9.45633	5.26143	BLAST: ran GTPase activating protein 1 [Capsaspora owcza...
RTO4_14365	388.319	0.508811	0.264333	1.92489	0.0542437	0.269002	64.2509	46.7464	BLAST: expressed protein [Cryptococcus neoformans var. neofo...
RTO4_14366	6.38602	-0.446873	0.886727	-0.503957	0.614291	0.784889	0.666926	0.844688
RTO4_14367	203.143	0.147432	0.216708	0.680325	0.496299	0.708715	36.9771	34.5769	KOG1064: RAVE (regulator of V-ATPase assembly) complex subunit RAV1/DMX protein, WD repeat superfamily
RTO4_14368	248.657	0.3813	0.552476	0.690165	0.49009	0.705089	38.2035	30.0368	KOG2517: Ribulose kinase and related carbohydrate kinases
RTO4_14369	459.908	-0.115293	0.231798	-0.497386	0.618917	0.787609	80.3687	92.7229	KOG1575: Voltage-gated shaker-like K+ channel, subunit beta/KCNAB
RTO4_14370	364.332	-0.845989	0.471076	-1.79586	0.0725162	0.30261	53.228	102.281	KOG4178: Soluble epoxide hydrolase
RTO4_14371	357.298	-0.188533	0.320825	-0.587651	0.556767	0.74773	41.7183	50.3758	KOG1070: rRNA processing protein Rrp5
RTO4_14373	32.2734	0.912014	0.340214	2.6807	0.00734675	0.13805	8.22485	4.31637
RTO4_14374	22.345	-0.0457354	0.403733	-0.113281	0.909808	0.960548	3.55873	3.8015
RTO4_14375	189.101	0.472891	0.207295	2.28125	0.0225338	0.195575	41.0047	30.5016
RTO4_14376	10.7454	1.26045	0.765528	1.64651	0.0996595	0.343712	2.72476	1.23478	HMMPfam:NmrA-like family:PF05368,SUPERFAMILY::SSF51735
RTO4_14377	442.949	0.154057	0.162349	0.94892	0.342661	0.590309	71.6434	67.4317	KOG2544: Dihydropteroate synthase/7,8-dihydro-6-hydroxymethylpterin-pyrophosphokinase/Dihydroneopterin aldolase
RTO4_14378	38.7987	-0.375821	0.365475	-1.02831	0.303805	0.558672	6.28706	8.7298	HMMPfam:Major Facilitator Superfamily:PF07690,ProSiteProfiles:Prokaryotic membrane lipoprotein lipid attachment site profile.:PS51257,SUPERFAMILY::SSF103473
RTO4_14379	54.5416	0.358357	0.350363	1.02282	0.306395	0.560145	10.4146	8.42598	HMMPfam:F-box-like:PF12937
RTO4_14382	251.977	-0.756244	0.413573	-1.82856	0.0674649	0.294613	28.7786	51.8229	KOG3152: TBP-binding protein, activator of basal transcription (contains rrm motif)
RTO4_14383	842.347	0.524133	0.167009	3.13835	0.00169902	0.0836696	155.673	112.993	KOG2044: 5'-3' exonuclease HKE1/RAT1
RTO4_14384	17.9229	0.211861	0.510868	0.414708	0.678356	0.830154	2.6302	2.2168
RTO4_14385	14.3255	-0.282747	0.483083	-0.585295	0.558349	0.748514	2.25117	2.63454
RTO4_14386	12.6347	-0.453877	0.49416	-0.918482	0.358367	0.60188	1.84375	2.77514
RTO4_14387	6.725	-0.204048	0.759565	-0.268638	0.788209	0.893827	0.981724	1.10671
RTO4_14390	76.4472	0.190794	0.272311	0.700647	0.483523	0.700221	12.6221	12.1621	SUPERFAMILY::SSF52047
RTO4_14391	69.7936	-0.884331	0.387224	-2.28377	0.0223849	0.195556	6.76512	13.2555	KOG1286: Amino acid transporters
RTO4_14392	53.7253	-0.180273	0.358141	-0.503356	0.614714	0.785273	6.69049	7.91439
RTO4_14393	104.122	-0.649986	0.369085	-1.76107	0.0782257	0.311907	14.3039	24.207	KOG0324: Uncharacterized conserved protein
RTO4_14394	76.82	-1.09152	0.528418	-2.06563	0.0388631	0.239277	9.4717	21.5877	HMMPfam:Zeta toxin:PF06414,SUPERFAMILY::SSF52540
RTO4_14395	6.19252	-0.673584	0.82599	-0.815487	0.414793	0.646072	0.724282	1.16363	KOG3017: Defense-related protein containing SCP domain
RTO4_14396	38.1655	-0.947793	0.466737	-2.03068	0.0422877	0.244199	4.38742	9.40199	KOG2521: Uncharacterized conserved protein
RTO4_14397	132.581	-0.506189	0.35127	-1.44103	0.149577	0.405907	18.8638	28.8725	KOG2255: Peptidyl-tRNA hydrolase
RTO4_14398	96.9714	-0.735756	0.422219	-1.74259	0.0814045	0.316759	13.1362	23.3935	KOG4036: Uncharacterized conserved protein
RTO4_14399	190.145	-1.01792	0.339948	-2.99434	0.00275035	0.101364	21.695	46.7448	KOG2890: Predicted membrane protein
RTO4_14400	24.8944	0.649112	0.43866	1.47976	0.138937	0.394179	4.46913	3.02292
RTO4_14401	99.9024	0.512314	0.230476	2.22286	0.0262255	0.206932	18.5556	13.1835
RTO4_14402	179.218	0.201623	0.254348	0.792705	0.42795	0.655062	26.7189	23.7667	KOG2781: U3 small nucleolar ribonucleoprotein (snoRNP) component
RTO4_14403	7.61993	0.457274	0.648955	0.704631	0.48104	0.698455	1.33003	0.923386
RTO4_14404	9.53262	-1.51619	0.697822	-2.17275	0.0297994	0.214877	0.788599	2.60852
RTO4_14406	79.4211	0.26141	0.24776	1.05509	0.291382	0.546181	14.255	12.872
RTO4_14409	1563.23	0.179944	0.151888	1.18472	0.23613	0.4964	255.061	236.683
RTO4_14410	11.6507	-0.616488	0.599641	-1.0281	0.303905	0.558672	1.5131	2.36663	ProSiteProfiles:Prokaryotic membrane lipoprotein lipid attachment site profile.:PS51257
RTO4_14411	8.76107	0.635622	0.756837	0.83984	0.400998	0.634429	1.53522	0.892419
RTO4_14412	92.8765	-0.121315	0.210046	-0.577565	0.563558	0.751246	17.4951	20.1461	BLAST: transmembrane protein, putative [Rhizoctonia solani A...
RTO4_14413	284.773	0.240812	0.271408	0.88727	0.374934	0.614736	46.2087	41.1817	SUPERFAMILY::SSF54928
RTO4_14415	276.013	-0.464522	0.265434	-1.75005	0.0801098	0.315518	35.5172	51.9528	KOG3081: Vesicle coat complex COPI, epsilon subunit
RTO4_14416	7.37344	0.0194666	0.92298	0.021091	0.983173	0.994365	0.816313	0.835466	Interpro: WSTF, HB1, Itc1p, MBD9 motif 1
RTO4_14417	1021.1	-0.412141	0.276724	-1.48936	0.136393	0.390983	152.742	215.868	KOG0862: Synaptobrevin/VAMP-like protein SEC22
RTO4_14418	2102.48	0.12801	0.295387	0.433364	0.66475	0.820528	319.656	305.619	KOG2658: NADH:ubiquinone oxidoreductase, NDUFV1/51kDa subunit
RTO4_14419	24.185	-0.549559	0.448254	-1.226	0.2202	0.481929	3.66313	5.81902
RTO4_14420	33.2182	-0.204725	0.373939	-0.547482	0.584047	0.765362	4.21122	4.90408
RTO4_14421	29.4626	-0.50452	0.45289	-1.114	0.265279	0.521797	3.35603	4.88982
RTO4_14422	9.79239	-0.0384177	0.743195	-0.0516927	0.958774	0.983831	1.31469	1.16198
RTO4_14423	302.264	-1.03264	0.356496	-2.89664	0.00377182	0.111479	32.932	71.7523
RTO4_14424	356.424	0.0761742	0.257347	0.295998	0.767232	0.880467	60.7394	59.736	KOG0190: Protein disulfide isomerase (prolyl 4-hydroxylase beta subunit)
RTO4_14425	31.6935	0.160016	0.344586	0.464371	0.642382	0.804057	5.81459	5.51934
RTO4_14426	33.4688	0.179078	0.333409	0.537112	0.59119	0.771104	5.63169	5.44397	SUPERFAMILY::SSF52047
RTO4_14427	51.7674	-0.33205	0.27214	-1.22014	0.222411	0.484575	7.91272	10.6117	SUPERFAMILY::SSF52047
RTO4_14428	189.896	-0.706146	0.292412	-2.41491	0.0157393	0.172863	23.2638	40.4848	KOG0348: ATP-dependent RNA helicase
RTO4_14429	49.1919	-1.18669	0.500795	-2.36962	0.0178066	0.180351	5.17082	12.7883	KOG3772: M-phase inducer phosphatase
RTO4_14430	347.866	-0.893256	0.399044	-2.23849	0.0251891	0.203137	40.1556	79.8179	KOG2684: Sirtuin 5 and related class III sirtuins (SIR2 family)
RTO4_14431	98.7792	0.684307	0.383114	1.78617	0.0740718	0.305029	18.1253	11.3827	KOG0519: Sensory transduction histidine kinase
RTO4_14432	93.0118	0.322252	0.355775	0.905773	0.365056	0.606625	14.9762	12.2759
RTO4_14433	178.987	0.00488143	0.246006	0.0198427	0.984169	0.994365	30.6922	32.5416	KOG1082: Histone H3 (Lys9) methyltransferase SUV39H1/Clr4, required for transcriptional silencing
RTO4_14434	191.989	0.193194	0.231369	0.835002	0.403717	0.636312	29.3253	26.5376	KOG3103: Rab GTPase interacting factor, Golgi membrane protein
RTO4_14435	79.6914	-0.676567	0.325008	-2.08169	0.0373707	0.234458	9.83002	16.6058	KOG2637: Uncharacterized conserved protein
RTO4_14436	49.1571	0.0986998	0.33503	0.2946	0.7683	0.880467	8.40358	7.7956	KOG2554: Pseudouridylate synthase
RTO4_14437	225.532	-0.0991127	0.214421	-0.462235	0.643913	0.804785	30.0431	32.9336	KOG0198: MEKK and related serine/threonine protein kinases
RTO4_14438	369.681	0.00249039	0.229689	0.0108424	0.991349	0.99767	47.018	49.1308	KOG1963: WD40 repeat protein
RTO4_14445	226.758	-0.942456	0.516271	-1.82551	0.0679244	0.295348	27.7898	57.0018	KOG3869: Uncharacterized conserved protein
RTO4_14446	132.688	-0.143943	0.387597	-0.371374	0.710359	0.849522	20.5047	24.2179	HMMPfam:Essential protein Yae1, N terminal:PF09811
RTO4_14447	52.8631	-0.408156	0.443106	-0.921124	0.356986	0.601466	7.61825	11.0436	KOG0032: Ca2+/calmodulin-dependent protein kinase, EF-Hand protein superfamily
RTO4_14448	227.016	-0.543896	0.374356	-1.45289	0.146255	0.403538	34.5989	53.4899	KOG4379: Uncharacterized conserved protein (tumor antigen CML66 in humans)
RTO4_14449	209.213	-0.151201	0.240673	-0.628244	0.529844	0.729636	34.3863	40.7901	HMMPfam:Fungal Zn(2)-Cys(6) binuclear cluster domain:PF00172,HMMPfam:Fungal specific transcription factor domain:PF04082,ProSiteProfiles:Zn(2)-C6 fungal-type DNA-binding domain profile.:PS50048,SMART:GAL4-like Zn(II)2Cys6 (or C6 zinc) binuclear cluster DNA-binding domain:SM00066,SMART:Fungal specific transcription factor domain:SM00906,SUPERFAMILY::SSF57701
RTO4_14450	674.902	-0.121678	0.225726	-0.539051	0.589852	0.770412	97.8025	113.03	KOG0214: RNA polymerase II, second largest subunit
RTO4_14451	60.8873	-0.807499	0.439631	-1.83676	0.0662448	0.293485	7.39364	13.9922
RTO4_14452	353.253	0.768637	0.404288	1.90121	0.0572743	0.276198	73.4854	44.4232	SUPERFAMILY::SSF54427
RTO4_14453	2646.98	-0.0407241	0.172611	-0.23593	0.813487	0.907855	378.37	407.261	HMMPfam:Heparinase II/III-like protein:PF07940,SUPERFAMILY::SSF48230
RTO4_14454	22.1753	1.39231	0.490941	2.83601	0.00456811	0.119714	3.96242	1.62827	HMMPfam:Cutinase:PF01083,SUPERFAMILY::SSF53474
RTO4_14455	150.559	-0.197168	0.19416	-1.01549	0.309872	0.562995	22.9691	27.5222	KOG1294: Apurinic/apyrimidinic endonuclease and related enzymes
RTO4_14456	129.815	-0.13051	0.228043	-0.572304	0.567116	0.753041	19.4327	22.8767	KOG1294: Apurinic/apyrimidinic endonuclease and related enzymes
RTO4_14457	17.7815	0.0587891	0.432416	0.135955	0.891857	0.951678	2.81705	2.75507	KOG3098: Uncharacterized conserved protein
RTO4_14458	24.8939	0.591592	0.425408	1.39065	0.164332	0.424611	4.9197	3.43651	KOG0143: Iron/ascorbate family oxidoreductases
RTO4_14459	1531.88	-0.226514	0.284358	-0.796581	0.425694	0.653708	264.308	328.604	KOG1515: Arylacetamide deacetylase
RTO4_14460	544.681	-0.230758	0.179752	-1.28376	0.199226	0.460296	69.4911	84.6737	KOG1720: Protein tyrosine phosphatase CDC14
RTO4_14461	547.469	0.250144	0.179613	1.39269	0.163714	0.424389	100.234	89.473	HMMPfam:Permease for cytosine/purines, uracil, thiamine, allantoin:PF02133,PIRSF::PIRSF002744
RTO4_14462	193.323	-0.298542	0.302338	-0.987443	0.323425	0.574655	27.4625	36.4403	KOG1853: LIS1-interacting protein NUDE
RTO4_14463	314.876	0.0974615	0.264565	0.368384	0.712587	0.850548	52.3567	51.1801	KOG0054: Multidrug resistance-associated protein/mitoxantrone resistance protein, ABC superfamily
RTO4_14464	496.434	0.270527	0.261282	1.03539	0.300488	0.554932	84.8455	72.8246	KOG0619: FOG: Leucine rich repeat
RTO4_14465	286.508	0.406521	0.294163	1.38196	0.166984	0.426474	52.4881	40.6211	KOG4313: Thiamine pyrophosphokinase
RTO4_14467	115.556	-1.11251	0.446908	-2.48935	0.0127977	0.163314	12.4014	28.9217	KOG3091: Nuclear pore complex, p54 component (sc Nup57)
RTO4_14468	33.0718	0.113241	0.384565	0.294464	0.768404	0.880467	5.34847	5.32262
RTO4_14469	20.8629	-0.848571	0.620401	-1.36778	0.171382	0.431793	2.89202	5.63491	KOG1303: Amino acid transporters
RTO4_14470	193.578	-1.21126	0.455265	-2.66057	0.00780094	0.139376	20.6183	51.2604	KOG2149: Uncharacterized conserved protein
RTO4_14472	112.688	0.240605	0.249814	0.963133	0.335481	0.585616	18.8038	16.8016
RTO4_14473	631.488	0.164115	0.207639	0.790385	0.429303	0.656607	99.3704	91.9207
RTO4_14474	1136.66	0.0211488	0.157346	0.13441	0.893078	0.951953	177.681	183.005	KOG4224: Armadillo repeat protein VAC8 required for vacuole fusion, inheritance and cytosol-to-vacuole protein targeting
RTO4_14475	186.29	-0.164266	0.19447	-0.844687	0.398286	0.633043	28.111	33.5246	KOG1896: mRNA cleavage and polyadenylation factor II complex, subunit CFT1 (CPSF subunit)
RTO4_14477	286.466	-0.326724	0.320588	-1.01914	0.308137	0.561849	47.3371	63.0023	KOG1477: SPRY domain-containing proteins
RTO4_14478	22.356	-0.784466	0.530367	-1.4791	0.139113	0.394387	2.77176	5.26151
RTO4_14479	135.339	-0.128479	0.240898	-0.533332	0.593804	0.77188	23.132	26.3913
RTO4_14480	55.9797	0.376305	0.517109	0.727709	0.466791	0.687614	10.1972	7.6901	KOG1604: Predicted mutarotase
RTO4_14481	655.412	-0.0118551	0.191913	-0.061773	0.950744	0.979984	97.7493	104.145	KOG1824: TATA-binding protein-interacting protein
RTO4_14483	20.7742	0.370297	0.771167	0.480177	0.631101	0.797217	4.32615	3.31926
RTO4_14485	125.661	-1.28397	0.436033	-2.94468	0.00323294	0.106259	13.3527	34.8616	BLAST: expressed protein [Schizophyllum commune H4-8]
RTO4_14486	798.861	-0.710396	0.26596	-2.67107	0.00756108	0.138477	79.2833	137.906	KOG0355: DNA topoisomerase type II
RTO4_14487	1686.34	-0.456084	0.280989	-1.62314	0.10456	0.34971	208.605	304.211	KOG1443: Predicted integral membrane protein
RTO4_14488	205.8	0.0282232	0.228029	0.12377	0.901497	0.956092	32.2201	32.5367	KOG0365: Beta subunit of farnesyltransferase
RTO4_14490	507.895	0.41986	0.234939	1.7871	0.0739212	0.304671	96.5065	75.784	SUPERFAMILY::SSF53098
RTO4_14491	656.306	0.755648	0.242895	3.11101	0.00186449	0.0862712	107.535	66.3701	BLAST: DNA polymerase [Rhizoctonia solani]
RTO4_14492	105.951	-0.395032	0.252729	-1.56307	0.118037	0.368915	17.1952	24.1659
RTO4_14493	5.92756	-0.178135	0.790223	-0.225423	0.82165	0.911895	0.604157	0.740035	KOG1477: SPRY domain-containing proteins
RTO4_14494	23.2698	-0.201368	0.431931	-0.466204	0.641069	0.803073	3.17588	3.71361
RTO4_14495	233.347	-0.084028	0.18089	-0.464526	0.642271	0.804051	35.7776	39.7729	KOG0772: Uncharacterized conserved protein, contains WD40 repeat
RTO4_14496	98.5339	-0.661215	0.383186	-1.72557	0.0844245	0.322074	14.235	24.1266	BLAST: DEHA2B11858p [Debaryomyces hansenii CBS767]
RTO4_14497	342.137	-0.0944589	0.246501	-0.383199	0.701572	0.84501	55.6787	63.0108
RTO4_14498	763.929	0.144478	0.181102	0.797768	0.425005	0.653656	118.307	111.776	KOG0386: Chromatin remodeling complex SWI/SNF, component SWI2 and related ATPases (DNA/RNA helicase superfamily)
RTO4_14499	1393.4	0.50328	0.342079	1.47124	0.141226	0.397219	189.589	138.807	KOG3147: 6-phosphogluconolactonase - like protein
RTO4_14500	1088.45	0.414113	0.317388	1.30475	0.191978	0.452829	209.74	164.368	KOG1453: Chimaerin and related Rho GTPase activating proteins
RTO4_14501	3876.68	0.852558	0.46528	1.83235	0.0668987	0.294053	822.346	467.771	HMMPfam:bZIP transcription factor:PF00170,ProSitePatterns:Basic-leucine zipper (bZIP) domain signature.:PS00036,ProSiteProfiles:Basic-leucine zipper (bZIP) domain profile.:PS50217,SMART:basic region leucin zipper:SM00338,SUPERFAMILY::SSF57959
RTO4_14502	781.967	0.529243	0.285137	1.8561	0.0634389	0.288106	171.42	122.954	KOG1477: SPRY domain-containing proteins
RTO4_14503	316.277	0.588092	0.500879	1.17412	0.240347	0.49962	54.1774	37.1668	KOG3607: Meltrins, fertilins and related Zn-dependent metalloproteinases of the ADAMs family
RTO4_14504	760.42	0.456959	0.174841	2.61356	0.00896036	0.145043	156.807	120.146
RTO4_14505	247.125	-0.385536	0.441064	-0.874105	0.382061	0.618793	36.8933	51.1424	KOG2227: Pre-initiation complex, subunit CDC6, AAA+ superfamily ATPase
RTO4_14508	308.812	0.156947	0.230596	0.680614	0.496115	0.708644	58.671	54.9424	KOG1737: Oxysterol-binding protein
RTO4_14511	796.708	0.40097	0.316513	1.26684	0.205214	0.465823	148.547	116.495	HMMPfam:Fungal specific transcription factor domain:PF04082,SMART:Fungal specific transcription factor domain:SM00906
RTO4_14512	210.096	0.75314	0.358124	2.10301	0.0354647	0.230401	46.1237	28.1373	KOG1414: Transcriptional activator FOSB/c-Fos and related bZIP transcription factors
RTO4_14513	67.0012	0.603279	0.517091	1.16668	0.24334	0.502692	9.94447	6.4293	HMMPfam:Protein of unknown function (DUF2456):PF10445
RTO4_14514	5285.26	-0.778825	0.298742	-2.60702	0.00913348	0.145745	547.06	995.735	KOG0746: 60S ribosomal protein L3 and related proteins
RTO4_14518	121.977	0.0829438	0.327227	0.253475	0.799901	0.899507	22.6947	22.2045	KOG3399: Predicted Yippee-type zinc-binding protein
RTO4_14519	130.626	-0.384563	0.297231	-1.29382	0.195728	0.455568	20.046	28.0504
RTO4_14520	480.392	0.249657	0.211122	1.18252	0.236998	0.496827	77.2931	68.7273	HMMPfam:Slx4 endonuclease:PF09494
RTO4_14521	22.4721	-0.612328	0.510094	-1.20042	0.229976	0.49049	3.41093	5.80732	K00757: udp, UPP; uridine phosphorylase
RTO4_14522	265.288	0.302378	0.460016	0.65732	0.510975	0.715797	40.4638	33.548	KOG4228: Protein tyrosine phosphatase
RTO4_14523	21.0291	0.256265	0.432558	0.592442	0.553555	0.74562	4.09282	3.61568
RTO4_14524	92.9064	-0.0978205	0.335761	-0.291339	0.770792	0.882002	15.1697	17.0887
RTO4_14525	411.253	-0.0362314	0.299961	-0.120787	0.90386	0.957668	61.9438	66.5885
RTO4_14526	244.13	-0.222153	0.276005	-0.804887	0.420885	0.651594	34.6095	42.5065	BLAST: RNA polymerase I specific initiation factor [Rhizocto...
RTO4_14527	73.8508	0.0756529	0.394951	0.19155	0.848094	0.924685	10.899	10.8034
RTO4_14528	897.889	0.16323	0.1919	0.850599	0.394992	0.629758	133.217	124.275
RTO4_14530	1178.02	0.485374	0.235249	2.06324	0.03909	0.239277	220.621	163.688	KOG3924: Putative protein methyltransferase involved in meiosis and transcriptional silencing (Dot1)
RTO4_14531	253.198	0.24379	0.238197	1.02348	0.306081	0.559973	40.3836	36.0977	HMMPfam:Autophagy protein 16 (ATG16):PF08614
RTO4_14532	147.511	0.523441	0.248506	2.10635	0.0351741	0.229353	25.4253	18.3495	BLAST: ECSIT domain-containing protein [Rhizoctonia solani A...
RTO4_14533	1287.92	0.331002	0.180673	1.83205	0.0669443	0.294053	253.77	212.527	HMMPfam:WD domain, G-beta repeat:PF00400,HMMPfam:F-box-like:PF12937,SMART:A Receptor for Ubiquitination Targets:SM00256,SUPERFAMILY::SSF50978,SUPERFAMILY::SSF81383
RTO4_14534	12.7804	-0.00855586	0.562751	-0.0152036	0.98787	0.995569	2.04198	2.13057
RTO4_14535	73.6496	-0.566976	0.405045	-1.39978	0.161578	0.422646	10.4526	16.6744	KOG0681: Actin-related protein - Arp5p
RTO4_14536	55.9283	0.329353	0.370466	0.889023	0.373991	0.613982	8.4984	6.50471	SUPERFAMILY::SSF52047
RTO4_14537	160.133	-0.60003	0.332416	-1.80505	0.0710661	0.300035	24.1341	38.9929	KOG3316: Transport protein particle (TRAPP) complex subunit
RTO4_14538	289.003	0.0399516	0.204242	0.19561	0.844916	0.922846	47.2063	48.244	KOG3476: Microtubule-associated protein CRIPT
RTO4_14539	476.024	0.646292	0.357686	1.80687	0.0707824	0.2995	105.859	69.7426	SUPERFAMILY::SSF52047
RTO4_14540	533.362	0.388801	0.208657	1.86335	0.0624128	0.286674	94.4996	75.3575	KOG2267: Eukaryotic-type DNA primase, large subunit
RTO4_14541	101.339	0.124594	0.306632	0.40633	0.6845	0.834844	15.4713	14.6902	KOG2571: Chitin synthase/hyaluronan synthase (glycosyltransferases)
RTO4_14542	106.592	-0.830432	0.438554	-1.89357	0.0582824	0.278146	13.5386	26.0695	BLAST: Glycoside hydrolase [Aureobasidium pullulans]
RTO4_14544	129.604	-0.248823	0.241715	-1.02941	0.303288	0.558075	18.048	22.5429	KOG2907: RNA polymerase I transcription factor TFIIS, subunit A12.2/RPA12
RTO4_14545	797.4	-0.258956	0.211453	-1.22465	0.220706	0.482306	119.671	150.376	KOG2599: Pyridoxal/pyridoxine/pyridoxamine kinase
RTO4_14546	385.371	-0.471402	0.246993	-1.90857	0.0563182	0.275027	54.0604	80.065	KOG2914: Predicted haloacid-halidohydrolase and related hydrolases
RTO4_14547	365.11	0.313978	0.216251	1.45191	0.146525	0.403553	70.5459	60.1213	KOG2101: Intermediate filament-like protein, sorting nexins, and related proteins containing PX (PhoX) domain(s)
RTO4_14548	103.999	0.0780569	0.219542	0.355545	0.722182	0.856314	17.9842	17.7568	KOG0218: Mismatch repair MSH3
RTO4_14549	7552.45	-0.246692	0.239594	-1.02962	0.303188	0.558028	993.528	1247.65	KOG0123: Polyadenylate-binding protein (RRM superfamily)
RTO4_14550	2104.1	-0.134389	0.19161	-0.70137	0.483072	0.700175	307.004	353.558	KOG1124: FOG: TPR repeat
RTO4_14551	35.2952	-1.05479	0.366316	-2.87946	0.00398356	0.112223	3.83538	8.60169
RTO4_14552	37.9846	-0.392729	0.47955	-0.818954	0.412813	0.644078	6.55391	9.16687
RTO4_14553	345.093	-0.00552627	0.2238	-0.024693	0.9803	0.99332	58.1674	60.7429	SUPERFAMILY::SSF69118
RTO4_14554	841.067	0.188837	0.314634	0.600179	0.548387	0.742915	125.339	114.23	KOG2420: Phosphatidylserine decarboxylase
RTO4_14556	180.891	0.226556	0.258732	0.875641	0.381225	0.618012	30.5625	26.6215
RTO4_14557	180.359	0.226362	0.310407	0.729242	0.465854	0.686895	30.6172	26.6307	ProSiteProfiles:Tyrosine specific protein phosphatases family profile.:PS50056,SUPERFAMILY::SSF52799
RTO4_14558	918.739	0.657787	0.211868	3.1047	0.0019047	0.0864432	156.271	105.254	HMMPfam:Permease for cytosine/purines, uracil, thiamine, allantoin:PF02133,PIRSF::PIRSF002744
RTO4_14559	522.288	0.2948	0.169676	1.73743	0.0823107	0.318917	78.125	66.5208	KOG1018: Cytosine deaminase FCY1 and related enzymes
RTO4_14560	112.089	-0.198176	0.316935	-0.625288	0.531782	0.731036	19.7944	23.7785
RTO4_14561	31.9493	0.130182	0.337883	0.385288	0.700024	0.844479	4.87127	4.60013
RTO4_14562	87.997	-0.0934876	0.369221	-0.253202	0.800112	0.899507	13.2125	14.2693	SUPERFAMILY::SSF56112
RTO4_14563	10.5096	-0.0209423	0.670608	-0.0312288	0.975087	0.991585	1.58584	1.60146	SUPERFAMILY::SSF52047
RTO4_14564	149.449	-0.46028	0.339648	-1.35517	0.175364	0.437034	22.9109	33.0988
RTO4_14565	153.393	0.621018	0.420209	1.47788	0.139441	0.39459	28.6844	18.7329	KOG1149: Glutamyl-tRNA synthetase (mitochondrial)
RTO4_14566	114.841	-0.727067	0.457373	-1.58966	0.111912	0.360395	15.0702	26.7469	BLAST: tyrosine kinase domain protein [Rhizoctonia solani AG...
RTO4_14567	854.385	0.0337922	0.220706	0.15311	0.878312	0.943619	145.088	148.804	HMMPfam:Phosphotransferase enzyme family:PF01636,SUPERFAMILY::SSF56112
RTO4_14568	689.022	-0.313567	0.326577	-0.960163	0.336973	0.586264	118.267	155.704
RTO4_14569	14.403	-0.361956	0.535925	-0.675387	0.49943	0.710426	2.44949	3.28586
RTO4_14570	501.64	0.904317	1.117	0.809594	0.418173	0.649167	100.686	54.5333	KOG4475: FOG: Immunoglobin and related proteins
RTO4_14571	128.435	0.146655	0.256364	0.572056	0.567284	0.753041	23.3008	21.4788	HMMPfam:HbrB-like:PF08539
RTO4_14572	279.474	0.283697	0.217783	1.30266	0.19269	0.453472	49.9234	43.5954	KOG1618: Predicted phosphatase
RTO4_14573	263.755	0.289924	0.308636	0.939374	0.347539	0.594211	41.418	35.2685	HMMPfam:Peptidase M50B-like:PF13398
RTO4_14574	603.943	-0.0565306	0.273438	-0.20674	0.836213	0.918834	106.4	117.357	KOG3308: Uncharacterized protein of the uridine kinase family
RTO4_14575	421.401	0.892752	0.326859	2.73131	0.00630832	0.130652	92.735	51.3182	KOG2711: Glycerol-3-phosphate dehydrogenase/dihydroxyacetone 3-phosphate reductase
RTO4_14576	1068.37	0.594765	0.338357	1.7578	0.0787812	0.312869	191.774	130.915	KOG2711: Glycerol-3-phosphate dehydrogenase/dihydroxyacetone 3-phosphate reductase
RTO4_14577	727.274	0.319308	0.274664	1.16254	0.245015	0.504105	120.201	100.535	KOG0260: RNA polymerase II, large subunit
RTO4_14578	214.743	-0.968139	0.405216	-2.38919	0.0168854	0.178002	25.7526	53.8662	HMMPfam:DNA replication and checkpoint protein:PF11719
RTO4_14579	288.528	-0.800344	0.361014	-2.21693	0.0266279	0.207714	33.6578	62.4183
RTO4_14580	874.146	0.672127	0.446873	1.50407	0.132564	0.386709	177.661	115.182	SMART:Domain with 2 conserved Trp (W) residues:SM00456,SUPERFAMILY::SSF51045
RTO4_14581	52.2665	-0.538333	0.434151	-1.23997	0.214988	0.476411	6.07499	9.76368	KOG2318: Uncharacterized conserved protein
RTO4_14582	887.294	0.479847	0.314819	1.5242	0.127459	0.379986	149.905	111.29	KOG1474: Transcription initiation factor TFIID, subunit BDF1 and related bromodomain proteins
RTO4_14584	1231.82	-0.243386	0.21293	-1.14303	0.253026	0.511811	195.507	244.952	KOG3302: TATA-box binding protein (TBP), component of TFIID and TFIIIB
RTO4_14585	129.015	0.774879	0.676707	1.14507	0.252178	0.510716	23.5448	13.7702	KOG3328: HGG motif-containing thioesterase
RTO4_14586	886.288	0.735556	0.40667	1.80873	0.0704935	0.299107	147.766	91.7488	KOG3003: Molecular chaperone of the GrpE family
RTO4_14588	60.3915	-0.472142	0.283061	-1.66799	0.0953182	0.339329	9.66293	14.1143
RTO4_14589	153.392	-0.960671	0.427782	-2.2457	0.024723	0.202142	20.3839	42.2402	HMMPfam:BTB/POZ domain:PF00651,ProSiteProfiles:BTB domain profile.:PS50097,SMART:Broad-Complex, Tramtrack and Bric a brac:SM00225,SUPERFAMILY::SSF54695
RTO4_14590	237.318	-0.0325038	0.329878	-0.098533	0.921509	0.965659	43.5893	46.5839	KOG2722: Predicted membrane protein
RTO4_14591	518.526	0.731343	0.211581	3.45655	0.000547128	0.0479775	108.599	68.5155	BLAST: acetyl-coenzyme A synthetase [Rhizoctonia solani AG-1...
RTO4_14592	79.7889	-0.224712	0.42462	-0.529208	0.596661	0.773207	12.6962	15.9185
RTO4_14593	141.159	-0.260563	0.338596	-0.769542	0.441572	0.666024	21.0429	26.8106
RTO4_14594	71.2271	0.0397129	0.340267	0.116711	0.907089	0.959537	12.3401	12.7289
RTO4_14596	23427.5	-0.00511521	0.205245	-0.0249225	0.980117	0.993267	4150.2	4406.67
RTO4_14597	13031.5	0.556498	0.175203	3.1763	0.00149166	0.0768276	2632.53	1875.14	KOG1175: Acyl-CoA synthetase
RTO4_14598	381.729	0.442169	0.199755	2.21356	0.0268593	0.208347	78.8713	60.058	KOG0427: Ubiquitin conjugating enzyme
RTO4_14599	263.297	0.631868	0.469617	1.3455	0.178465	0.439638	47.4623	31.5597	KOG2358: NifU-like domain-containing proteins
RTO4_14600	923.067	0.536861	0.347331	1.54567	0.122183	0.374408	150.577	107.664	KOG0453: Aconitase/homoaconitase (aconitase superfamily)
RTO4_14601	1098.84	-0.18773	0.161027	-1.16583	0.243682	0.50299	148.792	179.954	KOG2655: Septin family protein (P-loop GTPase)
RTO4_14602	103.38	0.602786	0.227466	2.65001	0.00804893	0.140838	26.0932	17.8832	KOG0186: Proline oxidase
RTO4_14603	4502.65	0.61921	0.37814	1.63751	0.101523	0.344822	793.227	534.242	KOG1725: Protein involved in membrane traffic (YOP1/TB2/DP1/HVA22 family)
RTO4_14604	793.328	-0.54889	0.382422	-1.4353	0.151201	0.407458	130.185	202.518
RTO4_14605	1086.3	-0.120565	0.259241	-0.465069	0.641882	0.803827	193.799	222.586	KOG3780: Thioredoxin binding protein TBP-2/VDUP1
RTO4_14606	203.962	-0.42594	0.467405	-0.911287	0.362144	0.604154	30.5648	43.7302	KOG3937: mRNA splicing factor
RTO4_14607	89.6414	0.20304	1.42266	0.142719	0.886512	0.948955	13.637	12.0482	KOG4128: Bleomycin hydrolases and aminopeptidases of cysteine protease family
RTO4_14608	2798.76	0.44932	0.323778	1.38774	0.165216	0.424944	482.46	368.094	SUPERFAMILY::SSF51445
RTO4_14609	7221.27	0.270295	0.1882	1.43622	0.150941	0.407177	1352.55	1178.36
RTO4_14610	6015.51	-0.633548	0.234653	-2.69994	0.00693522	0.134535	882.703	1445.48	KOG0975: Branched chain aminotransferase BCAT1, pyridoxal phosphate enzymes type IV superfamily
RTO4_14611	978.108	0.0424536	0.208565	0.203551	0.838705	0.920035	174.152	178.932
RTO4_14612	3126.1	0.196479	0.145871	1.34694	0.178	0.43946	520.864	477.81	KOG0084: GTPase Rab1/YPT1, small G protein superfamily, and related GTP-binding proteins
RTO4_14614	214.856	0.240098	0.187918	1.27767	0.201364	0.46217	36.7589	32.7877
RTO4_14615	340.936	-0.477313	0.226897	-2.10365	0.0354087	0.230401	42.9723	63.7439	KOG2825: Putative arsenite-translocating ATPase
RTO4_14616	74.5587	-0.375054	0.251842	-1.48925	0.136422	0.390983	9.9553	13.4664	Interpro: GET complex subunit GET2 0
RTO4_14617	357.377	-0.196568	0.246719	-0.796729	0.425609	0.653708	66.4236	78.9091	KOG2624: Triglyceride lipase-cholesterol esterase
RTO4_14618	124.347	-0.00978115	0.373421	-0.0261934	0.979103	0.992635	22.1858	22.8901
RTO4_14619	743.423	-0.560477	0.304408	-1.8412	0.0655917	0.292289	105.479	165.597	KOG4188: Uncharacterized conserved protein
RTO4_14620	366.85	0.260221	0.220455	1.18039	0.237847	0.497542	60.2423	52.6819	KOG3451: Uncharacterized conserved protein
RTO4_14621	99.2662	0.181852	0.320749	0.566959	0.570742	0.755915	19.0468	17.1465	HMMPfam:FR47-like protein:PF08445,ProSiteProfiles:Gcn5-related N-acetyltransferase (GNAT) domain profile.:PS51186,SUPERFAMILY::SSF55729
RTO4_14622	338.507	-0.366342	0.270463	-1.3545	0.175577	0.437128	50.4505	68.902	KOG4469: Uncharacterized conserved protein
RTO4_14623	1485.02	0.322118	0.30937	1.0412	0.297781	0.551936	211.152	174.97	K01452: E3.5.1.41; chitin deacetylase
RTO4_14624	503.597	0.0687056	0.156927	0.43782	0.661517	0.818739	83.6585	83.0997
RTO4_14626	835.32	0.473329	0.20569	2.30117	0.0213818	0.194909	174.818	130.883	KOG2448: Dihydroxy-acid dehydratase
RTO4_14627	1612.44	0.0784024	0.231644	0.338461	0.735016	0.863213	232.658	230.497	HMMPfam:Polysaccharide deacetylase:PF01522,ProSiteProfiles:Prokaryotic membrane lipoprotein lipid attachment site profile.:PS51257,ProSiteProfiles:NodB homology domain profile.:PS51677,SUPERFAMILY::SSF88713
RTO4_14628	53.9602	-0.487724	0.44018	-1.10801	0.267858	0.523871	8.31894	12.8125	HMMPfam:Meiosis protein SPO22/ZIP4 like:PF08631
RTO4_14629	160.282	-0.734235	0.26249	-2.79719	0.00515485	0.123668	17.3303	29.4284	KOG0527: HMG-box transcription factor
RTO4_14630	302.64	0.0734925	0.287536	0.255594	0.798264	0.899507	48.0729	47.3098	SMART:Gelsolin homology domain:SM00262,SUPERFAMILY::SSF55753
RTO4_14632	490.83	-0.154001	0.267961	-0.574714	0.565485	0.752608	78.3407	92.2808	KOG1550: Extracellular protein SEL-1 and related proteins
RTO4_14633	683.299	0.823557	0.486942	1.69128	0.0907829	0.332184	136.687	79.7525	KOG0394: Ras-related GTPase
RTO4_14635	1546.97	1.02499	0.312429	3.28072	0.00103543	0.0637041	373.212	189.529	KOG1721: FOG: Zn-finger
RTO4_14636	471.853	0.171748	0.178464	0.962365	0.335866	0.585674	86.5803	80.5817	HMMPfam:Survival motor neuron protein (SMN):PF06003
RTO4_14637	124.156	0.23333	0.616323	0.378584	0.704997	0.847084	17.8985	15.5902	KOG1336: Monodehydroascorbate/ferredoxin reductase
RTO4_14638	133.508	0.15545	0.29751	0.522502	0.601321	0.776082	21.724	20.839	KOG2645: Type I phosphodiesterase/nucleotide pyrophosphatase
RTO4_14639	126.588	0.426812	0.349206	1.22224	0.221619	0.483756	22.7299	17.2997
RTO4_14640	1215.93	0.0865678	0.262619	0.329632	0.741678	0.866822	217.541	214.713	KOG4679: Uncharacterized protein PSP1 (suppressor of DNA polymerase alpha mutations in yeast)
RTO4_14641	669.591	-0.208749	0.191014	-1.09285	0.274461	0.529863	103.75	127.151	HMMPfam:Chitin synthase III catalytic subunit:PF12271
RTO4_14642	49.3808	0.700852	0.581423	1.20541	0.228046	0.489524	7.87728	4.69222
RTO4_14643	1691.17	-0.200174	0.263223	-0.760472	0.446972	0.671383	285.482	348.881	BLAST: secreted protein [Melampsora larici-populina 98AG31]
RTO4_14644	170.219	-0.484529	0.241037	-2.01019	0.0444114	0.247296	21.8435	32.4874	KOG2585: Uncharacterized conserved protein
RTO4_14645	251.41	0.224414	0.179608	1.24946	0.211495	0.474279	44.7981	40.2267	KOG2812: Uncharacterized conserved protein
RTO4_14646	571.828	0.124583	0.190139	0.655221	0.512326	0.717162	97.6315	93.4075	KOG3083: Prohibitin
RTO4_14647	410.588	-0.734996	0.372092	-1.97531	0.0482335	0.258227	53.4039	94.5981	KOG1425: Microfibrillar-associated protein MFAP1
RTO4_14648	349.186	0.170462	0.219676	0.775973	0.437765	0.663483	62.6955	58.2725	KOG0529: Protein geranylgeranyltransferase type II, alpha subunit
RTO4_14649	326.402	0.100834	0.421597	0.239171	0.810973	0.906109	40.2303	38.3172	HMMPfam:Stress responsive A/B Barrel Domain:PF07876,ProSiteProfiles:Stress-response A/B barrel domain profile.:PS51502,SMART:Stress responsive A/B Barrel Domain:SM00886,SUPERFAMILY::SSF54909
RTO4_14650	51.6041	-0.099264	0.342235	-0.290046	0.771781	0.882427	9.269	10.3262	KOG1124: FOG: TPR repeat
RTO4_14651	152.133	-1.10107	0.417593	-2.63671	0.0083715	0.142877	16.7312	38.596	KOG0154: RNA-binding protein RBM5 and related proteins, contain G-patch and RRM domains
RTO4_14652	119.485	0.313197	0.434094	0.721495	0.470605	0.690698	16.1117	13.0604	BLAST: macrofage activating glycoprotein, putative [Rhizocto...
RTO4_14653	205.321	-0.488077	0.219843	-2.22012	0.0264107	0.207291	26.5416	39.7269	KOG2778: Ubiquitin C-terminal hydrolase
RTO4_14654	341.584	-0.540542	0.254524	-2.12373	0.0336926	0.22635	46.8182	72.7869	HMMPfam:Protein of unknown function (DUF3128):PF11326
RTO4_14655	692.268	0.0461274	0.159437	0.289313	0.772341	0.882858	110.65	112.416	KOG2413: Xaa-Pro aminopeptidase
RTO4_14656	7.09032	-1.05726	0.802887	-1.31682	0.187898	0.448108	0.852916	1.90198	KOG0876: Manganese superoxide dismutase
RTO4_14657	79.864	0.283487	0.505007	0.561353	0.574557	0.758618	17.1626	14.4659
RTO4_14658	139.17	-0.310428	0.372429	-0.833522	0.40455	0.636878	25.6671	33.908	KOG0394: Ras-related GTPase
RTO4_14659	102.581	-0.187755	0.238124	-0.788475	0.430419	0.657104	15.9715	19.6236	KOG1818: Membrane trafficking and cell signaling protein HRS, contains VHS and FYVE domains
RTO4_14660	472.452	0.27454	0.159152	1.72502	0.0845246	0.322074	84.7624	73.671	KOG1947: Leucine rich repeat proteins, some proteins contain F-box
RTO4_14661	306.091	-1.1717	0.412715	-2.83901	0.00452537	0.119048	34.5895	83.5081	KOG3325: Membrane coat complex Retromer, subunit VPS29/PEP11
RTO4_14662	714.098	0.670323	0.523343	1.28085	0.200247	0.460839	135.391	87.3865	KOG0456: Aspartate kinase
RTO4_14663	22.0068	0.297675	0.681623	0.436715	0.662318	0.819406	4.24314	3.56955	KOG1041: Translation initiation factor 2C (eIF-2C) and related proteins
RTO4_14664	44.1882	-0.123359	0.399638	-0.308676	0.757568	0.875207	6.85435	8.22073
RTO4_14665	662.469	-0.626882	0.351548	-1.78321	0.0745529	0.305717	97.2162	160.218	KOG0274: Cdc4 and related F-box and WD-40 proteins
RTO4_14666	106.382	0.229883	0.230376	0.997857	0.318349	0.570734	18.8716	16.5798	KOG2941: Beta-1,4-mannosyltransferase
RTO4_14667	386.229	-0.453083	0.318843	-1.42102	0.15531	0.413469	50.7879	74.3316	KOG2917: Predicted exosome subunit
RTO4_14668	13.3321	0.386292	0.530434	0.728257	0.466457	0.687469	2.57808	2.04096
RTO4_14669	32.3537	0.017785	0.357522	0.0497453	0.960325	0.984803	5.56647	5.56035
RTO4_14670	510.417	-0.298609	0.280268	-1.06544	0.286676	0.542424	82.9914	107.477	KOG3771: Amphiphysin
RTO4_14671	206.034	-0.794878	0.293672	-2.70668	0.00679594	0.133987	27.8595	51.9124	HMMPfam:Uncharacterised protein family UPF0052:PF01933,SUPERFAMILY::SSF142338
RTO4_14672	106.872	0.0286334	0.231527	0.123672	0.901575	0.956092	17.6535	17.7124
RTO4_14673	28.4214	0.862257	0.586074	1.47124	0.141225	0.397219	6.09685	3.23644	HMMPfam:FAM72 protein:PF14976,ProSitePatterns:Zinc finger C2H2 type domain signature.:PS00028
RTO4_14674	159.895	-0.413289	0.274569	-1.50523	0.132265	0.386551	25.264	35.8376	KOG1998: Signaling protein DOCK180
RTO4_14675	11.3869	-0.181775	0.637311	-0.285222	0.775474	0.88498	2.00757	2.49639	HMMPfam:Fungal Zn(2)-Cys(6) binuclear cluster domain:PF00172,ProSitePatterns:Zn(2)-C6 fungal-type DNA-binding domain signature.:PS00463,ProSiteProfiles:Zn(2)-C6 fungal-type DNA-binding domain profile.:PS50048,SMART:GAL4-like Zn(II)2Cys6 (or C6 zinc) binuclear cluster DNA-binding domain:SM00066,SUPERFAMILY::SSF57701
RTO4_14676	602.064	-1.64021	0.189431	-8.65863	4.77472e-18	7.28527e-15	58.7413	193.788	KOG0849: Transcription factor PRD and related proteins, contain PAX and HOX domains
RTO4_14677	166.827	-0.719813	0.244588	-2.94297	0.00325085	0.106259	22.2559	39.2832	BLAST: expressed protein [Cryptococcus neoformans var. neofo...
RTO4_14678	8.32151	0.573791	0.862218	0.665483	0.505742	0.714376	1.79696	1.24569
RTO4_14679	67.8502	-0.255996	0.284827	-0.898779	0.36877	0.610266	10.1954	12.2836	KOG1906: DNA polymerase sigma
RTO4_14680	405.395	0.227364	0.16213	1.40235	0.160809	0.422021	69.8342	62.6941	KOG1968: Replication factor C, subunit RFC1 (large subunit)
RTO4_14681	553.784	0.549791	0.339677	1.61857	0.10554	0.350452	93.479	66.0277	KOG0939: E3 ubiquitin-protein ligase/Putative upstream regulatory element binding protein
RTO4_14682	73.908	-0.374034	0.314961	-1.18756	0.235009	0.495682	9.08563	12.5272	KOG2084: Predicted histone tail methylase containing SET domain
RTO4_14683	364.262	-0.597442	0.255655	-2.33691	0.019444	0.186912	53.7432	86.3998	KOG2167: Cullins
RTO4_14684	1170.65	0.987801	0.583348	1.69333	0.0903927	0.33218	255.004	132.524
RTO4_14685	278.875	-0.873842	0.365986	-2.38764	0.0169569	0.178038	32.9212	64.3427	KOG1279: Chromatin remodeling factor subunit and related transcription factors
RTO4_14686	35.3351	0.684845	0.552176	1.24027	0.214877	0.476411	7.46315	4.40428
RTO4_14687	1861.94	0.894146	0.642758	1.39111	0.164193	0.424611	348.822	191.271	KOG1729: FYVE finger containing protein
RTO4_14688	24.5412	-0.109079	0.385934	-0.282636	0.777456	0.886313	3.45785	3.76299
RTO4_14689	992.015	1.18031	1.31676	0.89638	0.37005	0.610637	200.348	89.2788
RTO4_14691	11.7164	-0.641406	0.542384	-1.18257	0.23698	0.496827	1.42412	2.65375
RTO4_14692	1243.16	0.246845	0.217957	1.13254	0.257408	0.514479	239.337	210.577
RTO4_14693	275.705	-0.0236864	0.197903	-0.119687	0.904731	0.958239	47.3407	50.8169
RTO4_14694	83.1436	-0.0368807	0.237363	-0.155377	0.876524	0.942894	14.0742	15.5969	BLAST: secreted protein [Melampsora larici-populina 98AG31]
RTO4_14695	46.7521	-0.884319	0.537676	-1.64471	0.10003	0.343794	5.79233	11.6439	KOG0316: Conserved WD40 repeat-containing protein
RTO4_14696	113.059	-0.488539	0.306786	-1.59244	0.111285	0.359426	16.1012	23.8698
RTO4_14697	129.26	0.463182	0.28708	1.61343	0.106652	0.35238	27.4666	20.1896	BLAST: clp1-like protein [Moniliophthora roreri MCA 2997]
RTO4_14698	102.095	0.300187	0.223138	1.3453	0.178529	0.439638	14.5639	12.4769	K03119: tauD; taurine dioxygenase
RTO4_14699	409.256	-0.70699	0.408209	-1.73193	0.0832862	0.320396	60.3617	105.08
RTO4_14700	61.5408	-0.366287	0.382785	-0.9569	0.338618	0.587651	9.66453	12.9498	KOG0725: Reductases with broad range of substrate specificities
RTO4_14701	253.418	-0.227013	0.167256	-1.35727	0.174694	0.436359	40.4754	50.003	KOG1027: Serine/threonine protein kinase and endoribonuclease ERN1/IRE1, sensor of the unfolded protein response pathway
RTO4_14702	126.762	-0.200491	0.232637	-0.861819	0.388787	0.624976	20.0383	24.5821
RTO4_14703	249.091	0.0435766	0.257231	0.169407	0.865477	0.936025	42.8254	43.4072	BLAST: chloride channel protein 3 [Pseudozyma hubeiensis...
RTO4_14704	38.4046	-1.43863	0.516179	-2.78708	0.00531857	0.125233	3.37957	10.2458	KOG3164: Uncharacterized proteins of PilT N-term./Vapc superfamily
RTO4_14706	11.7988	-0.818059	0.57815	-1.41496	0.157081	0.416824	1.56873	3.08993	KOG1515: Arylacetamide deacetylase
RTO4_14707	293.66	-0.61228	0.247803	-2.47083	0.01348	0.166295	27.0776	44.5623	KOG0688: Peptide chain release factor 1 (eRF1)
RTO4_14708	2136.73	-0.101707	0.153279	-0.663541	0.506984	0.71453	306.021	346.035	BLAST: tryptophan--tRNA ligase [Puccinia sorghi]
RTO4_14709	313.189	-0.584195	0.257391	-2.26968	0.0232272	0.198211	42.6446	68.4203	KOG2145: Cytoplasmic tryptophanyl-tRNA synthetase
RTO4_14710	2272.28	0.662829	0.348629	1.90125	0.0572698	0.276198	464.168	303.246	KOG0756: Mitochondrial tricarboxylate/dicarboxylate carrier proteins
RTO4_14711	525.343	0.420879	0.364679	1.15411	0.248456	0.507217	93.5132	71.8861	KOG3448: Predicted snRNP core protein
RTO4_14712	45.4598	-0.00489298	0.311287	-0.0157186	0.987459	0.995569	7.91418	8.45019	KOG3525: Subtilisin-like proprotein convertase
RTO4_14713	557.974	0.848933	0.664861	1.27686	0.201653	0.462401	113.347	64.3699	HMMPfam:START domain:PF01852,ProSiteProfiles:START domain profile.:PS50848,SUPERFAMILY::SSF55961
RTO4_14714	170.536	-1.11233	0.435069	-2.55667	0.0105678	0.153725	19.4117	45.1918	HMMPfam:Protein of unknown function (DUF938):PF06080,SUPERFAMILY::SSF53335
RTO4_14715	141.465	-0.831727	0.329268	-2.52599	0.0115372	0.159029	16.8616	32.2102
RTO4_14716	242.654	-0.521112	0.291154	-1.78981	0.0734839	0.304252	32.6714	49.8457	KOG1920: IkappaB kinase complex, IKAP component
RTO4_14717	2505.23	-0.541739	0.255856	-2.11736	0.0342293	0.227867	351.134	541.638	BLAST: NADH dehydrogenase [ubiquinone] 1 beta subcomplex...
RTO4_14718	357.55	0.0388364	0.232181	0.167268	0.867159	0.937313	54.7014	56.2809	KOG2892: Porphobilinogen deaminase
RTO4_14719	10658.7	-0.450791	0.266119	-1.69394	0.090276	0.331911	1436.29	2081.13	KOG3283: 40S ribosomal protein S8
RTO4_14720	4248.34	0.157369	0.201637	0.780458	0.435122	0.661	592.658	559.263	KOG3506: 40S ribosomal protein S29
RTO4_14721	52.2895	-0.199851	0.505445	-0.395397	0.69255	0.839578	8.16166	10.4274	KOG4660: Protein Mei2, essential for commitment to meiosis, and related proteins
RTO4_14723	553.065	0.5354	0.301211	1.77749	0.0754877	0.306491	112.163	79.9904	KOG4532: WD40-like repeat containing protein
RTO4_14724	418.429	-0.0138998	0.333105	-0.0417281	0.966715	0.987424	86.2443	92.7274	KOG4145: Allantoicase
RTO4_14725	1536.97	-0.408331	0.229992	-1.77541	0.0758294	0.307482	223.39	313.35	HMMPfam:Ribonuclease-III-like:PF14622,SMART:Ribonuclease III family:SM00535,SUPERFAMILY::SSF69065
RTO4_14726	361.618	0.563503	0.304645	1.8497	0.0643566	0.289688	61.4777	43.2515	KOG1674: Cyclin
RTO4_14727	1269.49	0.251014	0.168233	1.49206	0.135683	0.390953	229.138	202.642	KOG1812: Predicted E3 ubiquitin ligase
RTO4_14728	502.407	0.625343	0.295819	2.11394	0.0345205	0.228212	87.9134	58.9939	KOG3225: Mitochondrial import inner membrane translocase, subunit TIM22
RTO4_14729	685.094	-0.0494062	0.198135	-0.249356	0.803085	0.901223	112.161	122.752	KOG1290: Serine/threonine protein kinase
RTO4_14730	20.0235	-1.42557	0.58613	-2.43218	0.0150083	0.168628	2.08249	6.25938	SMART:Cytochrome b-561 / ferric reductase transmembrane domain.:SM00665
RTO4_14731	206.944	-0.411346	0.268821	-1.53019	0.125971	0.379105	22.4177	31.9574	KOG2055: WD40 repeat protein
RTO4_14732	15.2773	-0.16675	0.484525	-0.344152	0.730732	0.860585	2.43561	2.65127	BLAST: putative protein [Melanopsichium pennsylvanicum 4]
RTO4_14733	164.75	0.728477	0.796523	0.91457	0.360417	0.602987	35.5501	21.7055	HMMPfam:Trypsin-like peptidase domain:PF13365,SUPERFAMILY::SSF50494
RTO4_14734	5890.57	0.756528	0.215987	3.50265	0.00046066	0.0423419	1467.62	908.124	BLAST: putative membrane permease [Rhizoctonia solani 123E]
RTO4_14736	766.972	-0.00472212	0.525978	-0.0089778	0.992837	0.998465	79.6348	83.2242	KOG2049: Translational repressor MPT5/PUF4 and related RNA-binding proteins (Puf superfamily)
RTO4_14738	1354.76	0.785284	0.30695	2.55834	0.0105172	0.153624	296.494	177.541	KOG0800: FOG: Predicted E3 ubiquitin ligase
RTO4_14740	13.2005	-0.640831	0.534688	-1.19852	0.230716	0.491246	1.87142	3.21801	BLAST: similar to DNA repair protein Dds20/Mei5 [Botrytis ci...
RTO4_14741	355.154	-0.678993	0.297784	-2.28015	0.0225987	0.195693	41.8687	71.7678	KOG3218: RNA polymerase, 25-kDa subunit (common to polymerases I, II and III)
RTO4_14742	782.263	0.0862265	0.232345	0.371115	0.710552	0.849522	133.973	131.944	KOG2210: Oxysterol-binding protein
RTO4_14743	145.34	0.111199	0.293199	0.379261	0.704494	0.847084	26.0709	25.678	K01178: E3.2.1.3; glucoamylase
RTO4_14744	178.494	-0.836911	0.281403	-2.97406	0.00293887	0.105758	14.4651	27.4	KOG0331: ATP-dependent RNA helicase
RTO4_14745	36.69	-0.332842	0.488135	-0.681865	0.495324	0.708309	6.44078	9.06293	BLAST: Williams-Beuren syndrome critical region protein 25 [...
RTO4_14746	215.948	-0.505064	0.226485	-2.23001	0.0257469	0.205089	25.0708	37.6527	KOG3273: Predicted RNA-binding protein Pno1p interacting with Nob1p and involved in 26S proteasome assembly
RTO4_14747	134.588	0.304319	0.348997	0.871981	0.383219	0.619711	24.1685	20.1645
RTO4_14748	1973.92	0.636152	0.245974	2.58626	0.00970246	0.14988	420.816	281.973	HMMPfam:F-box domain:PF00646,ProSiteProfiles:F-box domain profile.:PS50181,SUPERFAMILY::SSF81383
RTO4_14749	10.7029	1.52098	0.738319	2.06005	0.0393934	0.239277	2.88661	0.85055	Interpro: F-box-like
RTO4_14752	1865.66	0.695608	0.598265	1.16271	0.244947	0.504105	280.123	177.264	KOG0118: FOG: RRM domain
RTO4_14753	251.12	-0.947933	0.374432	-2.53166	0.0113525	0.157321	31.14	63.7444	KOG2460: Signal recognition particle, subunit Srp68
RTO4_14754	83.2539	-0.128353	0.423566	-0.303029	0.761868	0.877327	12.4627	14.4558	KOG3043: Predicted hydrolase related to dienelactone hydrolase
RTO4_14756	51.8989	-0.384347	0.38845	-0.989437	0.322449	0.573954	6.74656	9.16097	HMMPfam:BRCA1 C Terminus (BRCT) domain:PF00533,ProSiteProfiles:BRCT domain profile.:PS50172,SUPERFAMILY::SSF52113
RTO4_14757	9.54644	-0.373565	0.687514	-0.543355	0.586885	0.767457	0.891327	0.969437	KOG0588: Serine/threonine protein kinase
RTO4_14758	483.268	0.835328	0.412048	2.02726	0.0426359	0.244199	103.787	60.0612	KOG0605: NDR and related serine/threonine kinases
RTO4_14759	1070.1	-0.348562	0.24075	-1.44782	0.147668	0.404364	147.328	198.665	KOG4657: Uncharacterized conserved protein
RTO4_14760	457.657	-0.167406	0.166525	-1.00529	0.314758	0.568487	63.4622	74.3524	KOG4533: Uncharacterized conserved protein
RTO4_14761	354.772	-0.79912	0.354354	-2.25515	0.0241241	0.201287	47.2767	87.3419	KOG3823: Uncharacterized conserved protein
RTO4_14762	146.105	0.0726726	0.371587	0.195574	0.844944	0.922846	26.1372	26.2045	KOG0573: Asparagine synthase
RTO4_14763	517.805	-0.430329	0.180361	-2.38593	0.017036	0.178038	56.8397	81.067	K19403: MCPH1; microcephalin
RTO4_14764	57.6041	-0.56104	0.354988	-1.58045	0.114005	0.364061	8.20745	13.3935
RTO4_14765	4314.56	0.35969	0.233761	1.53871	0.123876	0.376664	648.301	525.898	KOG1768: 40s ribosomal protein S26
RTO4_14766	4550.72	0.400631	0.221549	1.80832	0.070557	0.299201	697.149	550.328	KOG0306: WD40-repeat-containing subunit of the 18S rRNA processing complex
RTO4_14767	195.948	0.641598	0.334469	1.91826	0.0550781	0.271266	36.1262	23.5105	HMMPfam:bZIP transcription factor:PF00170,ProSitePatterns:Basic-leucine zipper (bZIP) domain signature.:PS00036,SUPERFAMILY::SSF57959
RTO4_14768	1015.64	0.655385	0.361991	1.8105	0.0702177	0.298615	163.306	107.039	KOG2401: Predicted MutS-related protein involved in mismatch repair
RTO4_14769	237.431	0.285012	0.277194	1.0282	0.303855	0.558672	35.4584	30.098	HMMPfam:Phosphotransferase enzyme family:PF01636,SUPERFAMILY::SSF56112
RTO4_14772	199.551	-0.101265	0.233177	-0.434284	0.664082	0.820382	33.6177	38.2444	KOG3315: Transport protein particle (TRAPP) complex subunit
RTO4_14773	267.225	0.0817795	0.168927	0.484112	0.628307	0.795004	47.1253	46.9299	KOG0725: Reductases with broad range of substrate specificities
RTO4_14774	73.6002	0.823489	0.43391	1.89784	0.0577178	0.277076	17.3907	9.96457	KOG0255: Synaptic vesicle transporter SVOP and related transporters (major facilitator superfamily)
RTO4_14775	266.841	-0.103649	0.247698	-0.418449	0.675619	0.82845	49.1225	56.381	HMMPfam:Protein of unknown function (DUF952):PF06108,SUPERFAMILY::SSF56399
RTO4_14776	68.8064	-1.15824	0.551554	-2.09995	0.0357328	0.230826	7.60265	18.4567	K19308: BMT6; 25S rRNA (uracil2843-N3)-methyltransferase
RTO4_14777	61.6313	0.470427	0.442406	1.06334	0.287629	0.542942	10.3177	7.84407	KOG2806: Chitinase
RTO4_14778	2163.58	0.400865	0.3233	1.23992	0.215006	0.476411	435.274	341.228	HMMPfam:Peptidase inhibitor I9:PF05922,SUPERFAMILY::SSF54897
RTO4_14779	607.751	-0.175467	0.236991	-0.740394	0.459061	0.681291	100.558	120.641	BLAST: proteophosphoglycan ppg4 [Moniliophthora roreri M...
RTO4_14780	11.8663	0.0724708	0.59138	0.122545	0.902467	0.956904	1.77565	1.83752	HMMPfam:F-box-like:PF12937
RTO4_14781	235.531	-0.406871	0.208145	-1.95475	0.0506128	0.261401	32.4804	45.376	KOG0812: SNARE protein SED5/Syntaxin 5
RTO4_14782	628.446	-0.751153	0.314399	-2.38918	0.0168862	0.178002	82.7965	148.604	KOG1605: TFIIF-interacting CTD phosphatase, including NLI-interacting factor (involved in RNA polymerase II regulation)
RTO4_14783	11.0007	0.183472	0.596742	0.307457	0.758496	0.875558	2.02286	1.76807
RTO4_14786	1499.8	0.764289	0.41895	1.82429	0.0681076	0.295348	267.949	163.176	KOG3976: Mitochondrial F1F0-ATP synthase, subunit b/ATP4
RTO4_14787	2154.47	0.410366	0.293862	1.39646	0.162576	0.423286	351.999	275.894	KOG0744: AAA+-type ATPase
RTO4_14788	215.218	-0.155818	0.295247	-0.527753	0.597671	0.773737	34.083	40.7241	KOG4627: Kynurenine formamidase
RTO4_14789	53.2592	-0.0588997	0.387093	-0.152159	0.879062	0.943792	8.42403	9.23631	SUPERFAMILY::SSF82199
RTO4_14791	16.0848	-0.460084	0.496102	-0.927398	0.35372	0.598494	2.50857	3.80401
RTO4_14793	17.1087	0.252878	0.495733	0.510109	0.609975	0.782696	2.14307	1.83755	SUPERFAMILY::SSF52047
RTO4_14794	105.378	-0.883325	0.362819	-2.43461	0.0149077	0.168628	12.2565	24.4967	ProSiteProfiles:Eukaryotic RNA Recognition Motif (RRM) profile.:PS50102,SMART:RNA recognition motif:SM00360,SUPERFAMILY::SSF54928
RTO4_14795	13.3323	0.583924	0.514181	1.13564	0.256108	0.51388	2.7801	1.91625	KOG0516: Dystonin, GAS (Growth-arrest-specific protein), and related proteins
RTO4_14796	535.873	0.7111	0.334454	2.12615	0.0334909	0.22635	90.4172	56.9706	KOG2208: Vigilin
RTO4_14797	102.217	0.50658	0.235835	2.14803	0.0317115	0.220535	22.5284	17.1473	BLAST: putative protein [Melanopsichium pennsylvanicum 4]
RTO4_14798	121.424	0.68863	0.288982	2.38295	0.0171744	0.178207	23.8671	15.0453	KOG3112: Uncharacterized conserved protein
RTO4_14799	226.541	0.354111	0.269541	1.31376	0.188927	0.449229	42.9965	34.6815
RTO4_14800	241.474	-1.17803	0.445765	-2.64272	0.00822434	0.14169	27.9723	67.6512	KOG2918: Carboxymethyl transferase
RTO4_14801	474.457	-0.696988	0.41822	-1.66656	0.0956019	0.339663	65.0005	111.864	KOG3250: COP9 signalosome, subunit CSN7
RTO4_14802	800.601	0.231239	0.182379	1.2679	0.204832	0.465823	158.82	142.188	KOG1176: Acyl-CoA synthetase
RTO4_14803	736.709	-0.0792868	0.243319	-0.325855	0.744534	0.869087	119.614	134.948	KOG2525: Folylpolyglutamate synthase
RTO4_14804	74.3403	0.0247452	0.333349	0.0742322	0.940826	0.975344	13.6407	14.1905	SMART:Domain with 2 conserved Trp (W) residues:SM00456,SUPERFAMILY::SSF51045
RTO4_14805	757.549	0.497793	0.428643	1.16132	0.24551	0.504184	138.607	100.861	KOG1680: Enoyl-CoA hydratase
RTO4_14806	204.324	-0.327145	0.292869	-1.11703	0.26398	0.520709	30.7346	41.2975	KOG3062: RNA polymerase II elongator associated protein
RTO4_14809	486.96	0.486698	0.217259	2.24017	0.0250797	0.203137	95.8296	70.858	KOG1764: 5'-AMP-activated protein kinase, gamma subunit
RTO4_14810	100.606	0.275374	0.258264	1.06625	0.286311	0.541867	16.5741	14.1789
RTO4_14811	345.984	-0.575841	0.236094	-2.43904	0.0147264	0.168628	51.6302	81.9307	KOG3121: Dynactin, subunit p25
RTO4_14812	435.288	0.433565	0.276073	1.57047	0.116305	0.36666	87.0776	66.444
RTO4_14813	103.805	-0.700991	0.347327	-2.01825	0.0435656	0.246012	14.4223	25.5063	KOG2896: UV radiation resistance associated protein
RTO4_14814	71.8889	0.38525	0.348008	1.10702	0.268287	0.523871	11.3277	8.65366
RTO4_14817	237.544	-0.166372	0.288954	-0.575772	0.564769	0.751953	35.5153	42.2524	HMMPfam:Protein of unknown function (DUF1399):PF07173
RTO4_14818	9.75922	-0.262605	0.619652	-0.423794	0.671716	0.825672	0.997661	1.1854
RTO4_14819	23.6155	-0.00182103	0.478746	-0.00380375	0.996965	0.999848	3.58498	3.34443
RTO4_14820	13.6028	-0.538399	0.494626	-1.0885	0.276376	0.531638	1.70287	2.80778
RTO4_14821	5.9096	0.02945	0.987241	0.0298306	0.976202	0.991886	0.72583	0.749257	KOG0325: Lipoyltransferase
RTO4_14823	1241.07	0.0123354	0.286309	0.0430844	0.965634	0.987113	215.503	225.015	KOG0039: Ferric reductase, NADH/NADPH oxidase and related proteins
RTO4_14824	211.22	-0.83505	0.366215	-2.28022	0.0225948	0.195693	26.2308	50.142	KOG3386: Copper transporter
RTO4_14826	110.663	0.160458	0.369664	0.434065	0.664241	0.820382	12.4866	11.2454	KOG0228: Beta-fructofuranosidase (invertase)
RTO4_14828	537.878	-0.258297	0.19481	-1.32589	0.184876	0.445912	79.4145	100.454	KOG3121: Dynactin, subunit p25
RTO4_14829	716.002	0.292326	0.239712	1.21949	0.222659	0.484578	126.222	107.177
RTO4_14830	45.4844	0.418518	0.439155	0.953009	0.340586	0.589051	8.44503	6.26108
RTO4_14831	173.687	-0.366557	0.286688	-1.27859	0.201041	0.461956	25.2725	34.9644	KOG3121: Dynactin, subunit p25
RTO4_14832	194.628	-0.275956	0.254217	-1.08551	0.277695	0.532966	29.173	37.6585	KOG1609: Protein involved in mRNA turnover and stability
RTO4_14833	23.978	-0.593831	0.410539	-1.44647	0.148046	0.404674	3.02224	4.89401
RTO4_14834	570.364	0.554338	0.231131	2.39837	0.0164683	0.176318	106.921	75.5393
RTO4_14835	510.587	0.192454	0.202438	0.950678	0.341768	0.589897	98.6217	89.9006	KOG1102: Rab6 GTPase activator GAPCenA and related TBC domain proteins
RTO4_14836	297.571	-0.0453985	0.238641	-0.190238	0.849123	0.924785	49.8376	54.3501	KOG0475: Cl- channel CLC-3 and related proteins (CLC superfamily)
RTO4_14837	198.671	-0.0262142	0.273583	-0.0958181	0.923665	0.966617	31.5851	33.0667	KOG1140: N-end rule pathway, recognition component UBR1
RTO4_14838	118.139	0.372702	0.385993	0.965567	0.334261	0.584013	17.3901	13.5509
RTO4_14839	189.509	-0.193904	0.307313	-0.630966	0.528063	0.728127	31.3786	38.6369	KOG0806: Carbon-nitrogen hydrolase
RTO4_14840	91.4017	-0.224981	0.327368	-0.687243	0.491929	0.706367	14.1224	18.095
RTO4_14841	18.7164	0.226429	0.70758	0.320005	0.748965	0.871015	2.71733	2.29461	HMMPfam:XPG domain containing:PF12813,SUPERFAMILY::SSF88723
RTO4_14842	21.2289	0.456978	0.571342	0.799832	0.423808	0.652714	4.47472	2.99116	HMMPfam:Vitamin-D-receptor interacting Mediator subunit 4:PF10018
RTO4_14843	706.261	0.425236	0.169949	2.50213	0.0123447	0.162916	123.13	95.667	KOG3442: Uncharacterized conserved protein
RTO4_14844	2164.57	-1.01986	0.30747	-3.31696	0.000910025	0.0632833	267.855	574.261	KOG0054: Multidrug resistance-associated protein/mitoxantrone resistance protein, ABC superfamily
RTO4_14845	13.5081	0.348266	0.798913	0.435925	0.662891	0.819529	2.99208	2.67549	HMMPfam:Catalytic LigB subunit of aromatic ring-opening dioxygenase:PF02900,SUPERFAMILY::SSF53213
RTO4_14846	291.152	0.553049	0.386617	1.43048	0.152578	0.409722	50.5899	35.2297	KOG2771: Subunit of tRNA-specific adenosine-34 deaminase
RTO4_14848	8.96745	-0.0135744	0.842951	-0.0161034	0.987152	0.995569	1.29708	1.1879
RTO4_14849	282.799	-0.540891	0.415429	-1.30201	0.192914	0.45359	45.3299	70.0791	KOG3351: Predicted nucleotidyltransferase
RTO4_14850	8.62323	-0.0599514	0.708491	-0.0846184	0.932565	0.970955	1.25338	1.36872
RTO4_14853	253.833	-0.836382	0.289097	-2.89308	0.00381483	0.111479	35.4973	67.7362	KOG0975: Branched chain aminotransferase BCAT1, pyridoxal phosphate enzymes type IV superfamily
RTO4_14854	485.765	0.264823	0.206521	1.2823	0.199736	0.460416	87.7642	76.0508	KOG0581: Mitogen-activated protein kinase kinase (MAP2K)
RTO4_14855	318.16	0.331126	0.305657	1.08332	0.278665	0.53335	55.6854	45.4873	KOG4773: NADPH oxidase
RTO4_14856	1087.31	-0.395606	0.25991	-1.52209	0.127988	0.380522	153.945	211.543	KOG2367: Alpha-isopropylmalate synthase/homocitrate synthase
RTO4_14857	945.062	0.116859	0.164989	0.708285	0.478768	0.696866	159.861	155.773	KOG0327: Translation initiation factor 4F, helicase subunit (eIF-4A) and related helicases
RTO4_14858	508.51	-0.42379	0.22547	-1.87958	0.060165	0.28268	76.6299	108.659	KOG1698: Mitochondrial/chloroplast ribosomal protein L19
RTO4_14859	182.537	0.293329	0.206115	1.42313	0.154697	0.412685	34.7783	29.6944	KOG2273: Membrane coat complex Retromer, subunit VPS5/SNX1, Sorting nexins, and related PX domain-containing proteins
RTO4_14860	86.5253	-0.0980797	0.302343	-0.324399	0.745636	0.869242	13.9719	15.2027	KOG3269: Predicted membrane protein
RTO4_14861	154.521	0.272992	0.365004	0.747914	0.454512	0.677603	25.3384	21.4621	KOG3487: TRAPP 20 K subunit
RTO4_14862	584.097	-1.27901	0.485833	-2.63262	0.00847283	0.143272	58.5756	151.658	KOG2885: Uncharacterized conserved protein
RTO4_14863	25.7131	0.000630558	0.425145	0.00148316	0.998817	0.999927	4.87768	4.79857
RTO4_14864	606.304	0.901207	0.480672	1.87489	0.060808	0.284081	125.943	68.9317	HMMPfam:Fungal protein of unknown function (DUF1748):PF08520
RTO4_14865	514.213	0.132623	0.245164	0.540955	0.588539	0.769093	86.4755	81.972	KOG2195: Transferrin receptor and related proteins containing the protease-associated (PA) domain
RTO4_14866	573.178	0.138667	0.244823	0.566399	0.571123	0.755915	96.664	91.7497	KOG1436: Dihydroorotate dehydrogenase
RTO4_14867	220.546	0.7517	0.496666	1.51349	0.130155	0.383421	39.4121	23.6996	KOG1746: Defender against cell death protein/oligosaccharyltransferase, epsilon subunit
RTO4_14868	522.134	-0.386391	0.247084	-1.5638	0.117864	0.368915	74.0137	103.305	KOG0458: Elongation factor 1 alpha
RTO4_14869	236.576	0.279066	0.297767	0.937194	0.348659	0.595296	38.3104	32.8095	K06902: UMF1; MFS transporter, UMF1 family
RTO4_14870	8291.66	-0.348549	0.180584	-1.93012	0.0535919	0.26735	1054.62	1415.49	KOG3486: 40S ribosomal protein S21
RTO4_14871	167.831	-0.0691408	0.200907	-0.344144	0.730738	0.860585	26.2635	29.3079	K11360: SPT8; transcriptional activator SPT8
RTO4_14872	120.199	0.51347	0.200118	2.56584	0.0102927	0.153035	23.8859	17.4395
RTO4_14874	217.339	0.218769	0.335656	0.651765	0.514553	0.718961	31.8844	28.2846	KOG2712: Transcriptional coactivator
RTO4_14875	2450.16	-0.217928	0.205549	-1.06022	0.289043	0.544106	295.796	364.285	KOG0712: Molecular chaperone (DnaJ superfamily)
RTO4_14876	147.59	0.0743277	0.198552	0.374348	0.708145	0.848505	23.7645	23.4453	KOG2688: Transcription-associated recombination protein - Thp1p
RTO4_14877	301.205	0.62469	0.472027	1.32342	0.185696	0.446618	52.9107	35.1083	KOG0929: Guanine nucleotide exchange factor
RTO4_14878	588.245	-0.258086	0.149681	-1.72424	0.0846654	0.322074	88.1411	111.304	KOG1401: Acetylornithine aminotransferase
RTO4_14879	600.017	-0.719493	0.366821	-1.96143	0.049829	0.261016	82.4666	143.623	KOG1061: Vesicle coat complex AP-1/AP-2/AP-4, beta subunit
RTO4_14880	100.085	-0.90607	0.384786	-2.35474	0.0185358	0.183768	12.5005	25.5363	KOG1089: Myotubularin-related phosphatidylinositol 3-phosphate 3-phosphatase MTM6
RTO4_14881	330.992	0.187088	0.157379	1.18878	0.234527	0.495473	58.5575	53.6899	HMMPfam:Glycosyl transferase family 90:PF05686,SMART:Putative lipopolysaccharide-modifying enzyme.:SM00672
RTO4_14882	184.754	0.169181	0.462198	0.366035	0.714339	0.851707	31.0701	28.7384	KOG1441: Glucose-6-phosphate/phosphate and phosphoenolpyruvate/phosphate antiporter
RTO4_14883	111.279	-0.656285	0.253055	-2.59345	0.00950193	0.149464	13.0526	22.474	K16578: CLASP1_2; CLIP-associating protein 1/2
RTO4_14884	12.5143	-0.0117538	0.662256	-0.0177481	0.98584	0.995002	1.8767	2.09707
RTO4_14885	159.166	-0.434692	0.295863	-1.46924	0.141769	0.397754	24.2126	34.592	KOG1874: KEKE-like motif-containing transcription regulator (Rlr1)/suppressor of sin4
RTO4_14886	1135.17	0.288207	0.233623	1.23364	0.217335	0.478514	231.673	199.993	KOG3855: Monooxygenase involved in coenzyme Q (ubiquinone) biosynthesis
RTO4_14887	57.2469	0.431318	0.313422	1.37616	0.168773	0.428903	9.47536	7.12501	KOG0268: Sof1-like rRNA processing protein (contains WD40 repeats)
RTO4_14888	206.856	0.676105	0.297241	2.2746	0.0229296	0.196994	36.5219	23.7114	KOG1534: Putative transcription factor FET5
RTO4_14889	55.8284	0.0688944	0.312871	0.220201	0.825715	0.914644	9.23329	8.70472	KOG2321: WD40 repeat protein
RTO4_14890	120.112	0.011771	0.485731	0.0242336	0.980666	0.993559	15.8563	16.1092	KOG1721: FOG: Zn-finger
RTO4_14891	119.374	-0.203922	0.238085	-0.856511	0.391715	0.627024	15.7789	18.7154	KOG2172: Uncharacterized conserved protein
RTO4_14892	257.13	-0.268236	0.202961	-1.32161	0.186297	0.446911	35.4552	45.4965	HMMPfam:F-box domain:PF00646,ProSiteProfiles:F-box domain profile.:PS50181,SUPERFAMILY::SSF81383
RTO4_14893	298.797	-0.827923	0.405529	-2.04159	0.0411924	0.242109	38.3887	73.0146	HMMPfam:WD domain, G-beta repeat:PF00400,ProSiteProfiles:Trp-Asp (WD) repeats profile.:PS50082,ProSiteProfiles:Trp-Asp (WD) repeats circular profile.:PS50294,ProSiteProfiles:LIS1 homology (LisH) motif profile.:PS50896,SMART:WD40 repeats:SM00320,SUPERFAMILY::SSF50978
RTO4_14894	193.725	-0.554634	0.373063	-1.4867	0.137094	0.391718	26.2616	41.3779	KOG2929: Transcription factor, component of CCR4 transcriptional complex
RTO4_14895	113.648	0.552549	0.367421	1.50386	0.132618	0.386709	18.6072	12.6987	KOG4114: Cytochrome c oxidase assembly protein PET191
RTO4_14896	109.297	-0.556162	0.31709	-1.75396	0.0794379	0.314658	15.198	24.0388	KOG4129: Exopolyphosphatases and related proteins
RTO4_14897	1877.51	0.363059	0.335618	1.08176	0.279357	0.533654	260.718	210.107	KOG2239: Transcription factor containing NAC and TS-N domains
RTO4_14898	1930.3	0.196431	0.204513	0.960482	0.336813	0.586264	279.289	254.87	KOG3135: 1,4-benzoquinone reductase-like; Trp repressor binding protein-like/protoplast-secreted protein
RTO4_14899	274.206	-0.196986	0.239051	-0.82403	0.409922	0.641714	44.4538	53.8424	KOG4324: Guanine nucleotide exchange factor
RTO4_14900	2043.84	0.0693626	0.11832	0.58623	0.557721	0.748318	323.438	323.174	KOG3382: NADH:ubiquinone oxidoreductase, B17.2 subunit
RTO4_14902	898.577	0.0987812	0.15904	0.621109	0.534528	0.732372	143.367	140.955	HMMPfam:Opy2 protein:PF09463
RTO4_14903	384.748	0.455403	0.252196	1.80575	0.0709574	0.299742	72.3469	55.1053	KOG0715: Molecular chaperone (DnaJ superfamily)
RTO4_14904	278.591	-0.221805	0.361257	-0.613982	0.539228	0.735521	41.179	50.6327	HMMPfam:Protein of unknown function (DUF837):PF05769
RTO4_14905	266.544	-1.08402	0.468367	-2.31446	0.0206424	0.190655	29.2347	66.243
RTO4_14907	1020.61	0.288214	0.171391	1.68162	0.0926433	0.334888	171.927	147.781	KOG0598: Ribosomal protein S6 kinase and related proteins
RTO4_14908	475.457	-0.625386	0.30146	-2.07453	0.0380305	0.236266	78.6166	127.938	KOG0634: Aromatic amino acid aminotransferase and related proteins
RTO4_14909	157.325	0.283385	0.320274	0.884821	0.376253	0.615726	23.8948	20.1384	KOG1716: Dual specificity phosphatase
RTO4_14910	1400.67	0.874216	0.427324	2.04579	0.0407769	0.24121	277.922	157.188	BLAST: WSC domain containing protein [Zymoseptoria brevis]
RTO4_14911	633.178	0.284922	0.31685	0.899232	0.368529	0.610136	107.517	91.1237	KOG0065: Pleiotropic drug resistance proteins (PDR1-15), ABC superfamily
RTO4_14912	3933.86	0.240909	0.28785	0.836926	0.402634	0.635847	591.559	519.738	KOG3366: Mitochondrial F1F0-ATP synthase, subunit d/ATP7
RTO4_14914	506.305	-0.302941	0.207459	-1.46025	0.144223	0.400682	62.3367	79.6752	KOG0454: 3-isopropylmalate dehydratase (aconitase superfamily)
RTO4_14915	114.692	-0.56509	0.30296	-1.86523	0.0621488	0.286313	17.6031	27.8881	KOG3040: Predicted sugar phosphatase (HAD superfamily)
RTO4_14916	33.8399	-0.107981	0.384456	-0.280866	0.778813	0.887198	5.99624	6.7081	KOG0701: dsRNA-specific nuclease Dicer and related ribonucleases
RTO4_14917	22.6087	-0.148175	0.465022	-0.318641	0.749999	0.871552	3.98145	4.68802	KOG0605: NDR and related serine/threonine kinases
RTO4_14918	216.567	-0.0608377	0.249082	-0.244247	0.807039	0.903566	31.2724	33.5681	KOG1063: RNA polymerase II elongator complex, subunit ELP2, WD repeat superfamily
RTO4_14920	207.751	-0.0892543	0.273638	-0.326176	0.744291	0.869023	30.633	34.0277	KOG3901: Transcription initiation factor IID subunit
RTO4_14921	1395.09	-0.0773645	0.205431	-0.376597	0.706473	0.847968	217.42	238.922	SUPERFAMILY::SSF52266
RTO4_14923	138.972	0.0579475	0.267777	0.216402	0.828675	0.915456	25.2051	25.6111	HMMPfam:F-box-like:PF12937,SUPERFAMILY::SSF52047
RTO4_14924	100.159	0.482168	0.310051	1.55512	0.119917	0.370382	14.1729	10.4853	KOG0299: U3 snoRNP-associated protein (contains WD40 repeats)
RTO4_14925	687.371	0.193071	0.149134	1.29461	0.195453	0.455568	129.548	119.74	KOG0806: Carbon-nitrogen hydrolase
RTO4_14926	2608.09	-0.00523918	0.225476	-0.023236	0.981462	0.994102	458.02	480.372	HMMPfam:Bacterial signalling protein N terminal repeat:PF03707
RTO4_14927	9.3685	-1.54554	0.618378	-2.49934	0.0124425	0.162916	0.952506	2.93253
RTO4_14928	8.84261	0.639584	0.694336	0.921145	0.356975	0.601466	1.85909	1.11425
RTO4_14929	97.0786	-0.228151	0.250627	-0.910319	0.362654	0.604741	13.6267	17.2812	HMMPfam:F-box-like:PF12937,SUPERFAMILY::SSF52047
RTO4_14930	1237.55	0.289313	0.225654	1.28211	0.199804	0.460416	210.759	179.51	KOG1913: Regucalcin gene promoter region-related protein (RGPR)
RTO4_14931	25.2978	-0.335861	0.378931	-0.886337	0.375436	0.615163	3.83224	5.27152
RTO4_14932	29.2313	0.690864	0.416272	1.65965	0.0969857	0.340156	5.97217	3.58049
RTO4_14933	152.548	0.551973	0.227338	2.42798	0.0151832	0.169345	33.4178	23.3616	SUPERFAMILY::SSF52777
RTO4_14934	91.4476	0.447245	0.319612	1.39934	0.161712	0.422646	19.2112	14.4986	HMMPfam:Alpha/beta hydrolase family:PF12697,SUPERFAMILY::SSF53474
RTO4_14935	99.9387	-1.24839	0.401435	-3.10981	0.00187209	0.0862712	11.0967	28.2715	KOG2662: Magnesium transporters: CorA family
RTO4_14936	1075.23	0.299995	0.185358	1.61846	0.105563	0.350452	181.349	154.401	BLAST: Protein IWS1 homolog A [Rhizoctonia solani]
RTO4_14937	10719	0.310376	0.259038	1.19818	0.230845	0.491377	1606.63	1357.58	KOG1779: 40s ribosomal protein S27
RTO4_14938	606.155	0.548607	0.419115	1.30897	0.190546	0.451031	117.344	82.8283	KOG1601: GATA-4/5/6 transcription factors
RTO4_14939	641.852	0.604391	0.390598	1.54735	0.121779	0.373865	124.487	84.4951	KOG0321: WD40 repeat-containing protein L2DTL
RTO4_14940	172.067	0.618017	0.603974	1.02325	0.306189	0.560038	31.5153	20.7905	KOG3763: mRNA export factor TAP/MEX67
RTO4_14941	576.904	0.262372	0.268879	0.975797	0.329165	0.579017	81.4466	70.3406	KOG3343: Vesicle coat complex COPI, zeta subunit
RTO4_14942	318.664	-0.221531	0.26694	-0.82989	0.406601	0.639316	54.1593	66.8735	KOG3007: Mu-crystallin
RTO4_14943	1131.1	0.507545	0.184486	2.75113	0.005939	0.129084	204.088	150.373	KOG0440: Cell cycle-associated protein Mob1-1
RTO4_14944	278.836	0.816505	0.707003	1.15488	0.248139	0.506841	48.0258	27.6626	KOG1558: Fe2+/Zn2+ regulated transporter
RTO4_14945	115.502	0.27498	0.234384	1.1732	0.240714	0.500206	18.7548	15.9477	ProSiteProfiles:Chromo and chromo shadow domain profile.:PS50013,SUPERFAMILY::SSF54160
RTO4_14946	83.0644	0.143028	0.289881	0.493403	0.621728	0.78937	15.1787	14.1714	HMMPfam:pfkB family carbohydrate kinase:PF00294,SUPERFAMILY::SSF53613
RTO4_14947	397.882	-0.276004	0.280067	-0.985491	0.324383	0.574766	61.946	79.5455	KOG0871: Class 2 transcription repressor NC2, beta subunit (Dr1)
RTO4_14948	961.747	0.269207	0.220676	1.21992	0.222494	0.484575	138.595	119.934	KOG3482: Small nuclear ribonucleoprotein (snRNP) SMF
RTO4_14949	245.217	-0.140728	0.19346	-0.727429	0.466963	0.687629	43.4023	51.0218	HMMPfam:Major Facilitator Superfamily:PF07690,ProSiteProfiles:Major facilitator superfamily (MFS) profile.:PS50850,SUPERFAMILY::SSF103473
RTO4_14950	400.881	-0.293324	0.242391	-1.21012	0.226231	0.487409	71.5005	92.9199	KOG0538: Glycolate oxidase
RTO4_14952	489.464	0.554326	0.665936	0.8324	0.405183	0.637547	79.3069	55.1814	BLAST: conserved fungal protein [Moniliophthora roreri M...
RTO4_14953	140.584	0.282397	0.285942	0.987603	0.323347	0.574655	22.0187	18.4023	KOG3045: Predicted RNA methylase involved in rRNA processing
RTO4_14954	245.062	0.329095	0.374851	0.877937	0.379978	0.617579	38.1341	31.2515	SUPERFAMILY::SSF55729
RTO4_14956	2109.62	-0.20703	0.265059	-0.781069	0.434762	0.660717	260.35	317.488	KOG1322: GDP-mannose pyrophosphorylase/mannose-1-phosphate guanylyltransferase
RTO4_14957	206.901	-0.117418	0.226529	-0.518336	0.604224	0.778127	31.2922	35.5965	KOG3145: Cystine transporter Cystinosin
RTO4_14958	972.599	0.520438	0.304869	1.70709	0.0878054	0.327243	153.538	111.445	KOG3507: DNA-directed RNA polymerase, subunit RPB7.0
RTO4_14959	212.177	-0.29433	0.20396	-1.44308	0.148998	0.405678	33.4008	43.3042	KOG3522: Predicted guanine nucleotide exchange factor
RTO4_14960	1804.08	-0.260452	0.187752	-1.38721	0.165378	0.424946	273.781	346.651	KOG2571: Chitin synthase/hyaluronan synthase (glycosyltransferases)
RTO4_14961	4605.45	0.0500036	0.153702	0.325327	0.744933	0.869242	707.97	720.141	KOG1616: Protein involved in Snf1 protein kinase complex assembly
RTO4_14963	10.086	0.0722577	0.527226	0.137052	0.890989	0.951478	1.61561	1.6065
RTO4_14964	4549.73	-0.622173	0.256161	-2.42883	0.0151475	0.169345	486.971	793.937	KOG3401: 60S ribosomal protein L26
RTO4_14965	270.665	-0.358352	0.225259	-1.59085	0.111644	0.359958	42.2042	57.1818	KOG2458: Endoplasmic reticulum protein EP58, contains filamin rod domain and KDEL motif
RTO4_14966	186.129	0.685779	0.808327	0.848393	0.396219	0.631319	27.9325	17.5591	KOG3296: Translocase of outer mitochondrial membrane complex, subunit TOM40
RTO4_14967	323.019	-0.712338	0.425181	-1.67538	0.0938604	0.337128	43.8834	76.7164
RTO4_14968	34.9654	0.153608	0.356881	0.430418	0.666891	0.82162	6.12306	6.01495
RTO4_14969	339.483	0.517821	0.264338	1.95893	0.0501206	0.261016	63.1869	45.7243	KOG1922: Rho GTPase effector BNI1 and related formins
RTO4_14970	3053.7	0.49421	0.367117	1.34619	0.178241	0.43946	450.968	331.682	KOG0077: Vesicle coat complex COPII, GTPase subunit SAR1
RTO4_14971	423.925	-0.102406	0.215819	-0.4745	0.635144	0.799293	65.442	74.4897	KOG1647: Vacuolar H+-ATPase V1 sector, subunit D
RTO4_14972	1226.28	0.342898	0.323268	1.06073	0.288815	0.544106	153.393	125.626	KOG0329: ATP-dependent RNA helicase
RTO4_14973	298.519	0.257622	0.178791	1.44091	0.14961	0.405907	55.182	48.2676	KOG2177: Predicted E3 ubiquitin ligase
RTO4_14974	50.4328	-0.886605	0.3934	-2.2537	0.0242152	0.201459	7.18685	14.081	KOG2761: START domain-containing proteins involved in steroidogenesis/phosphatidylcholine transfer
RTO4_14975	401.464	0.74327	0.33965	2.18834	0.0286449	0.21258	64.7333	39.5636	KOG1808: AAA ATPase containing von Willebrand factor type A (vWA) domain
RTO4_14976	110.145	0.536692	0.335362	1.60034	0.109524	0.356406	18.2931	12.8419	HMMPfam:Yqey-like protein:PF09424,SUPERFAMILY::SSF89095
RTO4_14977	2202.65	0.0970668	0.186398	0.52075	0.602541	0.776746	444.405	439.705	KOG1232: Proteins containing the FAD binding domain
RTO4_14979	765.566	-0.567932	0.261948	-2.16811	0.0301502	0.215978	112.088	176.749	KOG2576: Glucosyltransferase - Alg8p
RTO4_14980	221.93	-0.280462	0.189808	-1.47761	0.139512	0.39459	32.3174	41.4757
RTO4_14981	43.4141	-0.110996	0.347549	-0.319368	0.749447	0.871177	6.69603	8.05671	KOG0220: Mismatch repair ATPase MSH4 (MutS family)
RTO4_14982	335.981	0.240918	0.280647	0.858439	0.39065	0.626255	52.9956	46.0851	HMMPfam:MRC1-like domain:PF09444
RTO4_14983	81.3905	0.332036	0.332113	0.999768	0.317423	0.570436	15.0159	12.4945
RTO4_14985	71.7191	-0.0532336	0.345556	-0.154052	0.877569	0.943508	11.1577	12.2785	KOG2424: Protein involved in transcription start site selection
RTO4_14986	158.221	-0.0711885	0.217556	-0.327219	0.743502	0.868368	27.2357	29.3975	KOG0627: Heat shock transcription factor
RTO4_14987	361.366	0.253515	0.385444	0.657722	0.510717	0.71561	63.3432	54.3888	KOG0092: GTPase Rab5/YPT51 and related small G protein superfamily GTPases
RTO4_14988	1366.07	0.119561	0.172082	0.694786	0.487189	0.702735	206.689	201.616	KOG1715: Mitochondrial/chloroplast ribosomal protein L12
RTO4_14989	250.944	0.12057	0.197088	0.611756	0.540699	0.73687	45.6189	44.5498
RTO4_14990	23.5678	-0.227402	0.527517	-0.431081	0.66641	0.82162	4.10356	5.12256
RTO4_14993	172.674	-0.0911241	0.322762	-0.282326	0.777694	0.88632	25.9307	29.9792	KOG0446: Vacuolar sorting protein VPS1, dynamin, and related proteins
RTO4_14994	677.032	-0.434689	0.302941	-1.4349	0.151316	0.407593	92.6229	133.341
RTO4_14995	3204.44	0.453631	0.195903	2.31559	0.0205806	0.190655	436.036	333.889	KOG1114: Tripeptidyl peptidase II
RTO4_14996	42.0135	-1.16845	0.457754	-2.55257	0.0106931	0.153725	5.44884	13.4972	KOG0446: Vacuolar sorting protein VPS1, dynamin, and related proteins
RTO4_14997	414.536	-0.498676	0.222759	-2.23863	0.02518	0.203137	72.1294	108.401	KOG0538: Glycolate oxidase
RTO4_14998	332.495	-0.167611	0.245629	-0.682373	0.495003	0.708309	58.4947	67.9833	KOG0463: GTP-binding protein GP-1
RTO4_15000	1055.17	-0.24481	0.188464	-1.29897	0.193954	0.454307	182.885	228.023	BLAST: histone-lysine N-methyltransferase SUV420H [Rhodo...
RTO4_15001	122.185	-0.355904	0.249069	-1.42894	0.153022	0.410192	16.482	22.9889	KOG1114: Tripeptidyl peptidase II
RTO4_15002	571.462	-0.036607	0.165894	-0.220664	0.825354	0.914542	98.2888	105.44	KOG0177: 20S proteasome, regulatory subunit beta type PSMB2/PRE1
RTO4_15003	1125.64	0.114265	0.1566	0.729661	0.465598	0.686651	199.924	194.993	HMMPfam:Peptidase family M48:PF01435
RTO4_15004	338.494	-0.475056	0.206304	-2.3027	0.0212955	0.194846	45.8212	67.8897	KOG1137: mRNA cleavage and polyadenylation factor II complex, BRR5 (CPSF subunit)
RTO4_15005	135.865	0.252677	0.29666	0.851739	0.394359	0.629097	22.6541	20.073	KOG1001: Helicase-like transcription factor HLTF/DNA helicase RAD5, DEAD-box superfamily
RTO4_15006	18.0171	1.33621	0.607026	2.20123	0.0277194	0.20999	4.10321	1.48092	K02575: NRT, narK, nrtP, nasA; MFS transporter, NNP family, nitrate/nitrite transporter
RTO4_15007	79.3446	0.0218802	0.279142	0.0783836	0.937523	0.97364	13.2418	14.1537	KOG1336: Monodehydroascorbate/ferredoxin reductase
RTO4_15008	42.998	-0.937848	0.535871	-1.75014	0.0800947	0.315518	4.51128	9.49162	KOG0535: Sulfite oxidase, molybdopterin-binding component
RTO4_15009	112.48	-0.60628	0.348727	-1.73855	0.0821138	0.318316	13.934	22.773	KOG2935: Ataxin 3/Josephin
RTO4_15010	103.518	0.778297	0.657568	1.1836	0.236571	0.496736	17.5459	10.3229	KOG2684: Sirtuin 5 and related class III sirtuins (SIR2 family)
RTO4_15011	100.922	-1.36291	0.441049	-3.09015	0.00200058	0.0872138	11.9074	32.5755	KOG2983: Uncharacterized conserved protein
RTO4_15012	311.503	0.584218	0.58615	0.996704	0.318908	0.570928	63.3385	43.1474	HMMPfam:Permease for cytosine/purines, uracil, thiamine, allantoin:PF02133,PIRSF::PIRSF002744
RTO4_15013	282.101	0.21242	0.381071	0.557429	0.577235	0.76083	56.6804	50.2517	HMMPfam:GDSL/SGNH-like Acyl-Esterase family found in Pmr5 and Cas1p:PF13839
RTO4_15014	316.78	0.312142	0.387004	0.80656	0.41992	0.650603	44.2865	36.5416	K14647: vpr; minor extracellular serine protease Vpr
RTO4_15015	229.089	0.472933	0.325194	1.45431	0.14586	0.403134	46.4867	34.3197	HMMPfam:Peroxisomal biogenesis factor 11 (PEX11):PF05648
RTO4_15016	237.214	-1.24734	0.455007	-2.74136	0.00611845	0.130021	28.5628	72.6729	BLAST: Gluconolactonase [Termitomyces sp. J132]
RTO4_15017	253.467	-0.999152	0.361899	-2.76086	0.00576502	0.127482	29.0419	61.7435	KOG2150: CCR4-NOT transcriptional regulation complex, NOT5 subunit
RTO4_15018	1565.32	0.193681	0.169027	1.14585	0.251855	0.510497	293.36	268.936	HMMPfam:Domain of unknown function (DUF1772):PF08592
RTO4_15019	154.291	-0.262213	0.230828	-1.13597	0.25597	0.51388	22.219	27.9425	KOG3138: Predicted N-acetyltransferase
RTO4_15020	9529.3	0.416041	0.259193	1.60514	0.108464	0.355374	1372.75	1071.26	KOG1767: 40S ribosomal protein S25
RTO4_15021	3007.25	0.217992	0.227685	0.957428	0.338351	0.587651	583.392	525.642	KOG1113: cAMP-dependent protein kinase types I and II, regulatory subunit
RTO4_15022	951.206	0.270047	0.240372	1.12345	0.261244	0.518001	164.388	142.476	KOG3205: Rho GDP-dissociation inhibitor
RTO4_15023	34.7979	-0.325981	0.350867	-0.929073	0.352851	0.597935	5.584	7.22466	Interpro: Domain of unknown function (DUF1772)
RTO4_15024	4055.39	-0.621839	0.223585	-2.78122	0.00541554	0.126533	488.914	798.102	KOG1674: Cyclin
RTO4_15025	69.4223	-0.313723	0.276475	-1.13473	0.25649	0.51405	10.0121	13.0462	KOG2118: Predicted membrane protein, contains two CBS domains
RTO4_15026	133.691	0.0797933	0.280148	0.284826	0.775777	0.885062	24.6131	24.9094	HMMPfam:Fungal Zn(2)-Cys(6) binuclear cluster domain:PF00172,HMMPfam:Fungal specific transcription factor domain:PF04082,ProSitePatterns:Zn(2)-C6 fungal-type DNA-binding domain signature.:PS00463,ProSiteProfiles:Zn(2)-C6 fungal-type DNA-binding domain profile.:PS50048,ProSiteProfiles:4Fe-4S ferredoxin-type iron-sulfur binding domain profile.:PS51379,SMART:GAL4-like Zn(II)2Cys6 (or C6 zinc) binuclear cluster DNA-binding domain:SM00066,SMART:Fungal specific transcription factor domain:SM00906,SUPERFAMILY::SSF57701
RTO4_15027	163.389	-0.732775	0.377068	-1.94335	0.0519737	0.263635	24.3316	43.3108	KOG0057: Mitochondrial Fe/S cluster exporter, ABC superfamily
RTO4_15028	76.6762	-0.653038	0.35997	-1.81414	0.0696558	0.297872	11.0645	18.8182	KOG1342: Histone deacetylase complex, catalytic component RPD3
RTO4_15029	134.162	0.388023	0.214114	1.81223	0.0699511	0.298615	25.0917	19.8221	KOG0988: RNA-directed RNA polymerase QDE-1 required for posttranscriptional gene silencing and RNA interference
RTO4_15030	58.4134	0.584092	0.400972	1.45669	0.145202	0.402377	11.0663	7.23051	KOG0154: RNA-binding protein RBM5 and related proteins, contain G-patch and RRM domains
RTO4_15031	6.15536	1.40713	0.910701	1.54511	0.12232	0.374472	1.18902	0.476336
RTO4_15032	59.2127	0.0625258	0.289081	0.216291	0.828761	0.915456	8.99609	9.1333	KOG1956: DNA topoisomerase III alpha
RTO4_15033	1087.77	0.172067	0.325474	0.528667	0.597036	0.773309	180.419	165.587	KOG1907: Phosphoribosylformylglycinamidine synthase
RTO4_15034	550.028	0.00237036	0.279234	0.00848881	0.993227	0.998526	62.9429	66.169	KOG1992: Nuclear export receptor CSE1/CAS (importin beta superfamily)
RTO4_15035	329.402	-1.1464	0.382418	-2.99778	0.00271952	0.100714	33.2072	78.9046
RTO4_15036	302.024	0.0894047	0.178182	0.50176	0.615836	0.785577	52.2135	52.1437	KOG2095: DNA polymerase iota/DNA damage inducible protein
RTO4_15037	1353.82	0.284124	0.408482	0.69556	0.486704	0.70246	172.57	147.23	KOG0855: Alkyl hydroperoxide reductase, thiol specific antioxidant and related enzymes
RTO4_15038	1278.14	-0.0667311	0.180518	-0.369664	0.711633	0.850326	187.004	206.466	KOG1752: Glutaredoxin and related proteins
RTO4_15039	872.499	-0.133925	0.281833	-0.475194	0.634649	0.799271	157.958	182.945	KOG4573: Phosphoprotein involved in cytoplasm to vacuole targeting and autophagy
RTO4_15041	815.405	0.174526	0.323046	0.54025	0.589024	0.769463	161.527	150.767
RTO4_15042	61.7404	0.191039	0.297096	0.643022	0.52021	0.722761	10.9019	10.3489	HMMPfam:MYND finger:PF01753,ProSitePatterns:Zinc finger MYND-type signature.:PS01360,ProSiteProfiles:Zinc finger MYND-type profile.:PS50865,SUPERFAMILY::SSF144232
RTO4_15044	1641.17	1.02556	0.277958	3.68962	0.000224592	0.0267721	408.22	208.706	KOG3138: Predicted N-acetyltransferase
RTO4_15045	43.4334	-0.0774097	0.485809	-0.159342	0.8734	0.941524	7.54619	7.99575
RTO4_15046	323.382	0.870437	0.177995	4.89024	1.00712e-06	0.000480205	73.3511	41.9012	KOG2533: Permease of the major facilitator superfamily
RTO4_15047	35.4573	-0.294025	0.436289	-0.673922	0.500361	0.710426	5.52394	6.88981	KOG1418: Tandem pore domain K+ channel
RTO4_15048	268.901	0.299914	0.180717	1.65958	0.0969989	0.340156	46.1582	40.2526	KOG1079: Transcriptional repressor EZH1
RTO4_15049	79.865	-0.246675	0.246561	-1.00046	0.317088	0.569996	13.744	17.1164
RTO4_15050	119.326	0.0602604	0.245224	0.245736	0.805886	0.903071	18.1842	17.6773	KOG4115: Dynein-associated protein Roadblock
RTO4_15051	185.19	0.521419	0.274977	1.89622	0.0579304	0.277414	39.9655	28.628	HMMPfam:Thioesterase-like superfamily:PF13622
RTO4_15052	382.973	0.777254	0.361141	2.15222	0.03138	0.22018	70.4289	42.4223	KOG0660: Mitogen-activated protein kinase
RTO4_15054	1972.49	-0.172386	0.22955	-0.750975	0.452668	0.676474	245.2	292.937	KOG3421: 60S ribosomal protein L14
RTO4_15055	1959.64	-0.0892013	0.218743	-0.40779	0.683428	0.833953	252.669	284.635	BLAST: Wings apart-like protein [Xanthophyllomyces dendrorhous]
RTO4_15056	420.697	0.069924	0.196361	0.356099	0.721767	0.856158	76.4055	77.1336	BLAST: Wings apart-like protein [Ceraceosorus bombacis]
RTO4_15057	429.707	0.309982	0.209265	1.48129	0.138529	0.393609	63.2347	52.7296
RTO4_15058	7588.61	0.109156	0.317913	0.343352	0.731333	0.860807	1506.72	1472.92	KOG4776: Uncharacterized conserved protein BCNT
RTO4_15059	83.4686	-0.70438	0.467752	-1.50588	0.132097	0.386455	12.7053	22.5628	KOG3010: Methyltransferase
RTO4_15060	625.399	0.0166685	0.277259	0.060119	0.952061	0.980596	117.602	122.295	KOG3888: Gamma-butyrobetaine,2-oxoglutarate dioxygenase
RTO4_15061	268.306	-1.29781	0.414783	-3.1289	0.00175461	0.0841879	23.3242	61.1467	HMMPfam:Afadin- and alpha -actinin-Binding:PF11559
RTO4_15062	166.649	-0.0331489	0.26713	-0.124093	0.901242	0.956092	22.1982	23.5374
RTO4_15063	1301.87	0.801443	0.436936	1.83423	0.0666194	0.294053	275.048	163.077	K01045: PON; arylesterase / paraoxonase
RTO4_15064	429.778	0.0458541	0.234189	0.195799	0.844767	0.922846	66.8954	68.5393	KOG3519: Invasion-inducing protein TIAM1/CDC24 and related RhoGEF GTPases
RTO4_15065	85.5625	-0.736055	0.478837	-1.53717	0.124251	0.37704	12.5717	22.4323	KOG4388: Hormone-sensitive lipase HSL
RTO4_15066	697.455	0.763687	0.239372	3.19037	0.00142088	0.0747278	170.419	104.168	KOG1402: Ornithine aminotransferase
RTO4_15067	190.289	0.588189	0.265665	2.21402	0.0268271	0.208347	42.9152	30.8506	HMMPfam:Peptidase family M20/M25/M40:PF01546,HMMPfam:Peptidase dimerisation domain:PF07687,PIRSF::PIRSF037226,SUPERFAMILY::SSF53187,SUPERFAMILY::SSF55031,TIGRFAM:amidohydrolases: amidohydrolase:TIGR01891
RTO4_15068	100.405	-0.156601	0.232492	-0.673578	0.50058	0.710426	18.2915	21.4595	HMMPfam:Amidohydrolase family:PF07969,SUPERFAMILY::SSF51338,SUPERFAMILY::SSF51556
RTO4_15069	361.145	0.0155274	0.190407	0.0815485	0.935006	0.971952	65.5954	69.1595	KOG2533: Permease of the major facilitator superfamily
RTO4_15070	2324.56	0.747027	0.249881	2.98953	0.00279409	0.102481	607.053	376.627	KOG2533: Permease of the major facilitator superfamily
RTO4_15071	2358.58	0.695656	0.227214	3.06168	0.00220098	0.0902758	608.69	391.994	HMMPfam:Fungal Zn(2)-Cys(6) binuclear cluster domain:PF00172,HMMPfam:Fungal specific transcription factor domain:PF04082,ProSitePatterns:Zn(2)-C6 fungal-type DNA-binding domain signature.:PS00463,ProSiteProfiles:Zn(2)-C6 fungal-type DNA-binding domain profile.:PS50048,SMART:GAL4-like Zn(II)2Cys6 (or C6 zinc) binuclear cluster DNA-binding domain:SM00066,SUPERFAMILY::SSF57701
RTO4_15072	1601.02	0.250044	0.140034	1.78559	0.0741649	0.305029	305.133	270.233	HMMPfam:Peptidase family M20/M25/M40:PF01546,HMMPfam:Peptidase dimerisation domain:PF07687,SUPERFAMILY::SSF53187,SUPERFAMILY::SSF55031,TIGRFAM:amidohydrolases: amidohydrolase:TIGR01891
RTO4_15073	758.848	1.06164	0.41245	2.57399	0.0100532	0.152701	151.303	74.4568	KOG0581: Mitogen-activated protein kinase kinase (MAP2K)
RTO4_15074	155.52	0.310623	0.246209	1.26162	0.207085	0.46852	29.7098	25.1857	KOG1286: Amino acid transporters
RTO4_15075	184.488	-0.263266	0.235081	-1.11989	0.26276	0.519417	28.8276	35.9775	KOG3750: Inositol phospholipid synthesis protein, Scs3p
RTO4_15077	532.313	0.824063	0.529373	1.55668	0.119547	0.370289	114.615	65.9413	BLAST: recombination signal binding protein-J kappa [Kal...
RTO4_15078	3024.99	-0.220878	0.200908	-1.0994	0.271594	0.527359	377.607	463.084	SUPERFAMILY::SSF50685
RTO4_15079	1118.78	-0.123946	0.224723	-0.55155	0.581257	0.763632	189.033	218.36
RTO4_15080	179.109	0.233788	0.429338	0.544533	0.586075	0.766788	26.8086	23.1497
RTO4_15081	116.645	0.744657	0.483786	1.53923	0.123748	0.376664	19.9012	11.7335	HMMPfam:RTA1 like protein:PF04479
RTO4_15082	22.1945	0.0767515	0.468815	0.163714	0.869957	0.939277	3.79928	3.63076	HMMPfam:Inhibitor of Apoptosis domain:PF00653,ProSiteProfiles:BIR repeat profile.:PS50143,SMART:Baculoviral inhibition of apoptosis protein repeat:SM00238,SUPERFAMILY::SSF57924
RTO4_15083	43.4754	-1.07497	0.488237	-2.20174	0.0276836	0.20999	5.62249	12.8192	KOG0858: Predicted membrane protein
RTO4_15084	40.8299	-0.416099	0.364935	-1.1402	0.254203	0.512639	5.33657	7.3695
RTO4_15086	36.6826	-0.605899	0.393624	-1.53928	0.123735	0.376664	5.63461	9.24551	KOG2381: Phosphatidylinositol 4-kinase
RTO4_15087	1196.7	0.0507938	0.258212	0.196713	0.844052	0.922664	176.591	178.962
RTO4_15088	227.977	0.206011	0.327258	0.629507	0.529017	0.72878	37.1509	32.9922	KOG0973: Histone transcription regulator HIRA, WD repeat superfamily
RTO4_15089	99.4279	0.532652	0.340879	1.56258	0.118151	0.368915	16.1196	11.3852	KOG1539: WD repeat protein
RTO4_15090	168.603	-0.352986	0.266888	-1.3226	0.185968	0.446851	26.8047	36.5299	KOG2110: Uncharacterized conserved protein, contains WD40 repeats
RTO4_15091	437.678	0.333952	0.228551	1.46117	0.143969	0.400573	84.7488	69.9949	KOG3720: Lysosomal & prostatic acid phosphatases
RTO4_15092	65.8191	0.38628	0.48188	0.801609	0.422779	0.65238	12.6673	9.72181	HMMPfam:Voltage-dependent anion channel:PF03595
RTO4_15093	93.5197	0.268316	0.28406	0.944573	0.344877	0.591916	13.9867	11.7294	KOG2523: Predicted RNA-binding protein with PUA domain
RTO4_15094	63.399	-1.10525	0.449884	-2.45675	0.0140201	0.167123	6.87884	16.1562
RTO4_15095	264.72	0.213458	0.24125	0.884802	0.376264	0.615726	58.5486	53.8988	KOG4203: Armadillo/beta-Catenin/plakoglobin
RTO4_15096	260.776	-0.13289	0.225425	-0.58951	0.555519	0.747057	39.6256	46.398	KOG2168: Cullins
RTO4_15097	161.672	-0.663472	0.330302	-2.00868	0.0445709	0.247296	24.0963	40.8187	KOG0703: Predicted GTPase-activating protein
RTO4_15098	1501	0.742928	0.531338	1.39822	0.162047	0.42294	219.134	134.81	KOG0534: NADH-cytochrome b-5 reductase
RTO4_15099	81.8062	-0.511559	0.441229	-1.1594	0.246295	0.504184	11.3417	17.7726	BLAST: putative Ran-binding protein [Rhizoctonia solani 123E]
RTO4_15100	1347.48	-0.403637	0.240429	-1.67882	0.093187	0.335719	193.057	271.036	KOG1530: Rhodanese-related sulfurtransferase
RTO4_15102	545.431	-1.24093	0.477909	-2.59657	0.00941584	0.149464	65.9854	166.09
RTO4_15103	7.842	0.154068	0.603828	0.255153	0.798605	0.899507	1.55821	1.42901
RTO4_15104	3531.63	0.122217	0.243463	0.501992	0.615673	0.785577	659.288	642.122	KOG0519: Sensory transduction histidine kinase
RTO4_15105	1320.01	0.381983	0.20672	1.84782	0.0646277	0.289856	239.337	192.209	KOG0516: Dystonin, GAS (Growth-arrest-specific protein), and related proteins
RTO4_15107	283.971	0.956123	0.43567	2.1946	0.0281921	0.210447	72.9497	38.3162	BLAST: polysaccharide lyase family 14 protein [Mixia osm...
RTO4_15108	180.93	0.795508	0.655026	1.21447	0.224569	0.48713	31.7327	18.393	Interpro: Dynactin subunit p22
RTO4_15109	926.98	-0.656998	0.245706	-2.67392	0.00749704	0.138477	136.709	228.31	KOG1223: Isochorismate synthase
RTO4_15111	896.175	-0.793804	0.390684	-2.03183	0.0421708	0.244199	113.362	209.637	KOG2011: Sister chromatid cohesion complex Cohesin, subunit STAG/IRR1/SCC3
RTO4_15112	158.581	-0.661238	0.415853	-1.59008	0.111818	0.360244	22.9129	38.8168	KOG0813: Glyoxylase
RTO4_15113	141.068	-0.732698	0.355361	-2.06184	0.039223	0.239277	19.7874	34.9823	HMMPfam:Uncharacterised conserved protein (DUF2315):PF10231
RTO4_15114	164.473	0.145654	0.252353	0.577183	0.563816	0.751459	27.0926	25.5475	KOG3381: Uncharacterized conserved protein
RTO4_15115	171.212	-0.626033	0.335285	-1.86717	0.0618781	0.285929	22.6044	37.1779
RTO4_15117	32.1729	0.713413	0.47852	1.49088	0.135994	0.390953	6.66887	3.91204
RTO4_15118	78.5677	-0.329077	0.334772	-0.982988	0.325614	0.575958	9.57684	12.1144	SUPERFAMILY::SSF47473
RTO4_15119	233.623	0.384533	0.20322	1.89221	0.0584637	0.278501	42.5069	34.149	KOG0428: Non-canonical ubiquitin conjugating enzyme 1
RTO4_15121	251.956	0.753924	0.486283	1.55038	0.121051	0.372828	46.4354	27.9467	KOG3240: Phosphatidylinositol synthase
RTO4_15122	100.018	-0.620837	0.376854	-1.64742	0.0994719	0.343684	13.6384	22.321	KOG0284: Polyadenylation factor I complex, subunit PFS2
RTO4_15123	362.543	-0.52381	0.192359	-2.72308	0.00646755	0.13091	45.4572	69.122	KOG1909: Ran GTPase-activating protein
RTO4_15124	517.576	-0.715755	0.371112	-1.92867	0.0537713	0.267594	71.4013	124.556	KOG3141: Mitochondrial/chloroplast ribosomal protein L3
RTO4_15125	473.077	-0.358666	0.258018	-1.39008	0.164505	0.424623	69.9635	95.139	KOG1863: Ubiquitin carboxyl-terminal hydrolase
RTO4_15126	84.1935	-0.235501	0.441597	-0.533293	0.593831	0.77188	11.7317	14.9088	HMMPfam:Beta-lactamase:PF00144,SUPERFAMILY::SSF56601
RTO4_15127	980.872	-0.201739	0.1598	-1.26244	0.206789	0.468404	154.81	188.136	HMMPfam:Beta-lactamase:PF00144,SUPERFAMILY::SSF56601
RTO4_15128	7.56703	-0.0851922	0.764635	-0.111415	0.911287	0.961312	1.00991	1.31681
RTO4_15129	382.736	-0.251316	0.216743	-1.15951	0.246247	0.504184	58.6685	73.7748	KOG3078: Adenylate kinase
RTO4_15130	2583.06	-0.562559	0.305787	-1.83971	0.065811	0.292558	343.713	537.007	KOG1762: 60s acidic ribosomal protein P1
RTO4_15131	17.526	-0.163183	1.76055	-0.0926888	0.926151	0.967626	2.48679	2.8329	KOG2085: Serine/threonine protein phosphatase 2A, regulatory subunit
RTO4_15132	421.587	-0.532198	0.261671	-2.03384	0.0419674	0.244032	62.5225	95.6272	KOG4699: Preprotein translocase subunit Sec66
RTO4_15133	918.64	0.298472	0.271877	1.09782	0.272283	0.528292	175.882	148.721	KOG3035: Isoamyl acetate-hydrolyzing esterase
RTO4_15134	127.89	-0.369104	0.274926	-1.34256	0.179416	0.440541	20.0358	27.6258	HMMPfam:PIG-X / PBN1:PF08320,SMART:PIG-X / PBN1:SM00780
RTO4_15135	435.606	-0.182878	0.203087	-0.900492	0.367859	0.609159	53.2695	63.2448	KOG0393: Ras-related small GTPase, Rho type
RTO4_15136	369.006	-0.632807	0.272458	-2.32259	0.0202011	0.189371	47.7721	78.9023	HMMPfam:DNA repair protein endonuclease SAE2/CtIP C-terminus:PF08573
RTO4_15137	839.194	-0.238539	0.253924	-0.939412	0.347519	0.594211	136.803	169.338	KOG0571: Asparagine synthase (glutamine-hydrolyzing)
RTO4_15138	363.449	-0.254866	0.240348	-1.0604	0.288961	0.544106	52.764	66.9806	KOG1126: DNA-binding cell division cycle control protein
RTO4_15140	53.2178	1.33103	0.5594	2.3794	0.0173409	0.178651	3.424	1.31183	KOG0202: Ca2+ transporting ATPase
RTO4_15142	5.85547	0.82609	1.44181	0.572956	0.566675	0.753041	0.34457	0.154034	HMMPfam:Mitochondrial ribosomal protein L31:PF09784
RTO4_15145	13.5422	0.543503	0.530935	1.02367	0.30599	0.559964	3.44556	2.18999
RTO4_15146	237.222	0.260651	0.332375	0.784207	0.432918	0.659229	39.8637	34.3223	KOG1975: mRNA cap methyltransferase
RTO4_15147	483.425	-0.937638	0.38236	-2.45224	0.014197	0.167921	59.157	120.506	KOG3004: Meiotic chromosome segregation protein
RTO4_15148	187.139	-0.272017	0.285148	-0.953951	0.340109	0.58878	28.8173	37.2462	KOG4288: Predicted oxidoreductase
RTO4_15149	140.51	0.160907	0.252216	0.637971	0.523492	0.724503	24.2396	22.8299
RTO4_15150	272.248	0.0147302	0.235307	0.0625999	0.950085	0.979941	44.7742	46.4762	HMMPfam:Man1-Src1p-C-terminal domain:PF09402,HMMPfam:HeH/LEM domain:PF12949
RTO4_15151	4513.99	-0.671961	0.286503	-2.34539	0.0190072	0.185674	633.374	1071.59	HMMPfam:Glutathione-dependent formaldehyde-activating enzyme:PF04828,SUPERFAMILY::SSF51316
RTO4_15152	936.328	-0.37688	0.282369	-1.33471	0.181972	0.443535	147.123	203.195
RTO4_15154	23.2261	0.529277	0.674275	0.784956	0.432479	0.659189	3.39414	2.40427	KOG3089: Predicted DEAD-box-containing helicase
RTO4_15155	20.564	-0.926156	1.73426	-0.534034	0.593318	0.77188	1.00754	2.01082	HMMPfam:Mitochondrial ribosomal protein L31:PF09784
RTO4_15156	368.322	-0.235726	0.27584	-0.854574	0.392787	0.627709	39.3792	48.5487	KOG0202: Ca2+ transporting ATPase
RTO4_15157	28.4574	0.113219	0.440205	0.257196	0.797027	0.898688	4.0825	4.38493	KOG3335: Predicted coiled-coil protein
RTO4_15158	165.92	0.104877	0.299322	0.350381	0.726053	0.858017	26.2199	25.5179	KOG2779: N-myristoyl transferase
RTO4_15159	308.966	-0.246707	0.202667	-1.2173	0.223489	0.485756	48.1475	60.4608	KOG0902: Phosphatidylinositol 4-kinase
RTO4_15160	384.807	-0.754922	0.330664	-2.28305	0.0224276	0.195556	47.3223	84.8915	KOG4209: Splicing factor RNPS1, SR protein superfamily
RTO4_15161	223.179	-0.453611	0.254934	-1.77933	0.0751862	0.305825	33.9092	49.4003	KOG2375: Protein interacting with poly(A)-binding protein
RTO4_15162	265.724	-0.260624	0.238622	-1.0922	0.274744	0.529863	42.4762	54.4717	KOG1921: Endonuclease III
RTO4_15163	602.951	0.0178711	0.158486	0.112762	0.910219	0.960717	100.862	104.627	KOG3548: DNA damage checkpoint protein RHP9/CRB2/53BP1
RTO4_15165	153.162	0.450339	0.447252	1.0069	0.313982	0.567622	24.4507	18.336	BLAST: Formin-like protein 3 [Rhizoctonia solani]
RTO4_15166	55.7794	-0.109329	0.292635	-0.373603	0.7087	0.848505	10.0016	11.3525
RTO4_15167	3960.33	0.857895	0.652013	1.31576	0.188253	0.448108	508.296	285.704	KOG2653: 6-phosphogluconate dehydrogenase
RTO4_15168	315.418	-0.403886	0.312264	-1.29341	0.195869	0.455568	43.5402	61.2628	KOG1607: Protein transporter of the TRAM (translocating chain-associating membrane) superfamily
RTO4_15169	3013.17	-0.00128596	0.140589	-0.009147	0.992702	0.99846	491.902	516.46	KOG1442: GDP-fucose transporter
RTO4_15170	378.292	-0.359135	0.320087	-1.12199	0.261866	0.518769	58.1981	79.3878
RTO4_15171	103.33	0.0261137	0.304222	0.0858376	0.931596	0.970738	15.1251	15.0587	KOG3131: Uncharacterized conserved protein
RTO4_15172	34.7641	-0.434042	0.493723	-0.87912	0.379336	0.617579	4.09282	5.63061	HMMPfam:CFEM domain:PF05730
RTO4_15174	53.2392	-0.158649	0.31403	-0.505203	0.613416	0.784798	8.02065	8.98604	BLAST: putative protein [Melanopsichium pennsylvanicum 4]
RTO4_15175	413.543	-0.0281965	0.186126	-0.151492	0.879588	0.943893	68.0878	72.9041	HMMPfam:GRIP domain:PF01465,ProSiteProfiles:GRIP domain profile.:PS50913,SMART:golgin-97, RanBP2alpha,Imh1p and p230/golgin-245:SM00755
RTO4_15176	1462.74	0.00040049	0.175685	0.00227959	0.998181	0.999927	226.204	237.054	KOG1795: U5 snRNP spliceosome subunit
RTO4_15177	9.52336	-0.479226	0.913853	-0.524402	0.599999	0.775573	0.993881	1.25405	HMMPfam:F-box-like:PF12937,SUPERFAMILY::SSF52047,SUPERFAMILY::SSF81383
RTO4_15178	339.22	-0.483658	0.315174	-1.53458	0.124888	0.37746	42.7314	63.2802	HMMPfam:Acetyltransferase (GNAT) family:PF00583,ProSiteProfiles:Gcn5-related N-acetyltransferase (GNAT) domain profile.:PS51186,SUPERFAMILY::SSF55729
RTO4_15179	1520.75	-0.412078	0.198994	-2.07081	0.038377	0.237452	210.963	297.557	KOG2865: NADH:ubiquinone oxidoreductase, NDUFA9/39kDa subunit
RTO4_15180	1037.51	0.56825	0.155941	3.644	0.000268438	0.0302187	212.548	150.671	KOG2304: 3-hydroxyacyl-CoA dehydrogenase
RTO4_15181	10.8882	0.0403163	0.739302	0.054533	0.956511	0.982658	1.40814	1.28838	HMMPfam:MYND finger:PF01753,SUPERFAMILY::SSF144232
RTO4_15182	33.5933	-0.103197	0.352821	-0.29249	0.769912	0.881401	5.00318	5.58885	HMMPfam:MYND finger:PF01753,SUPERFAMILY::SSF144232
RTO4_15183	1788	0.354254	0.164617	2.15198	0.0313986	0.22018	324.795	265.008	HMMPfam:PUB domain:PF09409,SUPERFAMILY::SSF143503
RTO4_15184	1396.86	0.232039	0.146502	1.58387	0.113224	0.363241	243.279	216.604	KOG3373: Glycine cleavage system H protein (lipoate-binding)
RTO4_15185	11.9875	-0.872021	0.571017	-1.52714	0.126727	0.379584	1.09334	2.05187	KOG3525: Subtilisin-like proprotein convertase
RTO4_15186	9.25919	-0.529643	2.36371	-0.224072	0.822701	0.912398	1.21123	1.77139	KOG0729: 26S proteasome regulatory complex, ATPase RPT1
RTO4_15188	301.369	0.15973	0.353544	0.451795	0.651416	0.810711	55.8372	51.7242	KOG1154: Gamma-glutamyl kinase
RTO4_15189	206.241	0.248628	0.249764	0.995452	0.319516	0.571114	35.8254	30.9277	KOG2535: RNA polymerase II elongator complex, subunit ELP3/histone acetyltransferase
RTO4_15193	177.157	-0.311128	0.289768	-1.07371	0.282951	0.53756	28.1945	37.2164	KOG1243: Protein kinase
RTO4_15194	392.653	0.00884072	0.160881	0.0549521	0.956177	0.982463	67.5878	70.9877	KOG2061: Uncharacterized MYND Zn-finger protein
RTO4_15195	297.577	-0.231254	0.249717	-0.926067	0.354411	0.598729	49.1689	61.7642	KOG0234: Fructose-6-phosphate 2-kinase/fructose-2,6-biphosphatase
RTO4_15196	217.416	-0.0191992	0.308839	-0.0621659	0.950431	0.979941	39.3508	42.3229	KOG1726: HVA22/DP1 gene product-related proteins
RTO4_15197	323.979	-0.107022	0.307523	-0.348013	0.727831	0.859007	53.6002	61.3649	KOG2830: Protein phosphatase 2A-associated protein
RTO4_15198	2063.35	-0.185542	0.191453	-0.969122	0.332484	0.582974	327.315	394.268	KOG0094: GTPase Rab6/YPT6/Ryh1, small G protein superfamily
RTO4_15199	103.952	-0.265421	0.28488	-0.931693	0.351495	0.597362	14.5101	18.8684	HMMPfam:ATP synthase regulation protein NCA2:PF08637
RTO4_15202	168.871	0.253877	0.197912	1.28277	0.199571	0.460416	30.1679	27.0199	KOG3030: Lipid phosphate phosphatase and related enzymes of the PAP2 family
RTO4_15204	468.383	-0.0872394	0.332681	-0.262231	0.793143	0.896443	82.9611	93.3466	Interpro: Ser-Thr-rich glycosyl-phosphatidyl-inositol-anchored membrane family
RTO4_15205	181.808	0.0360843	0.314936	0.114576	0.908781	0.960226	29.9727	29.9709	HMMPfam:DUF2407 ubiquitin-like domain:PF10302,HMMPfam:DUF2407 C-terminal domain:PF13373
RTO4_15206	497.31	0.229591	0.171382	1.33964	0.180361	0.44153	83.631	74.5224	K17656: MSS51; mitochondrial splicing suppressor protein 51
RTO4_15207	155.721	-0.10013	0.264798	-0.378137	0.705329	0.847127	23.8948	26.4832	KOG4550: Predicted membrane protein
RTO4_15208	50.966	-0.291258	0.358684	-0.812018	0.416781	0.648242	8.76074	11.2144	SUPERFAMILY::SSF81383
RTO4_15210	204.844	-0.120631	0.217221	-0.555336	0.578665	0.761406	32.6705	37.3704	KOG2538: Origin recognition complex, subunit 3
RTO4_15211	446.562	-0.0703248	0.147469	-0.47688	0.633448	0.798772	73.816	81.5659	BLAST: protein of unknown function [Taphrina deformans PYCC ...
RTO4_15212	317.533	-0.14	0.21345	-0.655893	0.511893	0.716819	51.0727	59.4403	KOG2391: Vacuolar sorting protein/ubiquitin receptor VPS23
RTO4_15214	364.83	-0.0216909	0.192164	-0.112877	0.910128	0.960717	64.0033	68.6345	KOG1514: Origin recognition complex, subunit 1, and related proteins
RTO4_15216	28.0455	0.331171	1.41104	0.234701	0.814441	0.908255	5.68342	4.50886	KOG1514: Origin recognition complex, subunit 1, and related proteins
RTO4_15217	209.158	-0.412949	0.388244	-1.06363	0.287495	0.542942	30.6725	43.2891	KOG3386: Copper transporter
RTO4_15218	1893.35	-0.0235302	0.235384	-0.0999651	0.920372	0.965659	322.765	348.129	KOG1684: Enoyl-CoA hydratase
RTO4_15219	586.341	-0.720563	0.274652	-2.62355	0.00870186	0.144174	62.5198	109.083
RTO4_15220	141.813	-0.559541	0.328734	-1.70211	0.0887352	0.328462	17.7782	28.1073	KOG1337: N-methyltransferase
RTO4_15221	542.437	-0.52115	0.230341	-2.26251	0.0236657	0.199497	67.1641	102.228	Interpro: Altered inheritance of mitochondria 5
RTO4_15222	355.121	-0.311869	0.339196	-0.919434	0.357868	0.60188	54.3766	72.0034	KOG3178: Hydroxyindole-O-methyltransferase and related SAM-dependent methyltransferases
RTO4_15223	631.155	0.391253	0.260964	1.49926	0.133806	0.387993	111.756	88.1092	KOG1601: GATA-4/5/6 transcription factors
RTO4_15224	989.534	0.448115	0.208449	2.14976	0.0315739	0.22018	190.467	145.284	KOG0244: Kinesin-like protein
RTO4_15227	238.756	0.426353	0.380066	1.12179	0.261953	0.518805	33.4508	25.6351	KOG0295: WD40 repeat-containing protein
RTO4_15228	779.014	0.310324	0.209801	1.47913	0.139104	0.394387	159.272	136.785	KOG1389: 3-oxoacyl CoA thiolase
RTO4_15229	47.8252	1.16132	0.442079	2.62696	0.00861508	0.143817	11.7997	5.28993	HMMPfam:Major Facilitator Superfamily:PF07690,ProSiteProfiles:Major facilitator superfamily (MFS) profile.:PS50850,SUPERFAMILY::SSF103473
RTO4_15230	56.3772	0.0488665	0.373123	0.130966	0.895802	0.953241	9.1396	9.64219	KOG0754: Mitochondrial oxodicarboxylate carrier protein
RTO4_15231	3255.2	-0.330698	0.219199	-1.50867	0.131384	0.385074	475.408	631.332	HMMPfam:Ubiquinol-cytochrome C reductase, UQCRX/QCR9 like:PF05365,SUPERFAMILY::SSF81514
RTO4_15232	3372.61	-0.351015	0.218813	-1.60417	0.108676	0.355521	487.978	657.393	KOG0542: Predicted exonuclease
RTO4_15233	360.709	-0.201992	0.206904	-0.976261	0.328935	0.578881	43.9423	52.944	HMMPfam:Spc24 subunit of Ndc80:PF08286,SUPERFAMILY::SSF143026
RTO4_15235	197.036	-0.113765	0.241141	-0.471777	0.637086	0.799664	28.9602	33.6333	KOG4121: Nuclear pore complex, Nup133 component (sc Nup133)
RTO4_15237	266.71	-0.95088	0.404425	-2.35119	0.0187134	0.18445	31.4758	65.3571	KOG1381: Para-hydroxybenzoate-polyprenyl transferase
RTO4_15238	295.865	0.327379	0.195775	1.67222	0.0944806	0.33788	57.9799	48.2684	KOG0218: Mismatch repair MSH3
RTO4_15239	213.998	0.0826179	0.271473	0.304332	0.760875	0.876977	38.7969	37.7161	KOG2115: Vacuolar sorting protein VPS45
RTO4_15240	358.823	0.478533	0.376916	1.2696	0.204227	0.465227	65.6749	48.9179	KOG3035: Isoamyl acetate-hydrolyzing esterase
RTO4_15241	50.2337	-0.24453	0.291716	-0.838246	0.401893	0.635185	7.47174	9.44641	KOG2707: Predicted metalloprotease with chaperone activity (RNAse H/HSP70 fold)
RTO4_15242	492.256	0.484908	0.303401	1.59824	0.109989	0.356763	77.0683	56.7068	BLAST: similar to An13g00570 [Aspergillus niger]
RTO4_15243	168.481	0.217708	0.270783	0.803993	0.421401	0.651706	33.0812	30.3742	K10563: mutM, fpg; formamidopyrimidine-DNA glycosylase
RTO4_15244	314.992	0.602924	0.473441	1.27349	0.202843	0.463875	60.1253	40.5748
RTO4_15245	1234.12	0.0634988	0.187449	0.338752	0.734797	0.863089	243.641	243.646	KOG3912: Predicted integral membrane protein
RTO4_15246	462.186	0.20429	0.44178	0.462426	0.643776	0.804746	83.9371	75.3493
RTO4_15247	847.836	-0.310911	0.311021	-0.999645	0.317482	0.570436	141.999	187.32	KOG0293: WD40 repeat-containing protein
RTO4_15248	356.707	-0.0427644	0.219031	-0.195243	0.845202	0.922996	44.5257	48.5942	K00641: metX; homoserine O-acetyltransferase
RTO4_15249	1579.98	0.416366	0.170896	2.43636	0.0148357	0.168628	337.768	266.477
RTO4_15251	256.097	-0.192181	0.222796	-0.862588	0.388364	0.624542	40.3827	49.498	BLAST: similar to An03g02750 [Aspergillus kawachii IFO 4308]
RTO4_15252	442.14	0.00309167	0.180166	0.0171601	0.986309	0.995311	69.4192	73.1074	KOG3327: Thymidylate kinase/adenylate kinase
RTO4_15253	357.036	-0.426268	0.343768	-1.23999	0.214979	0.476411	53.3101	76.4669	KOG0565: Inositol polyphosphate 5-phosphatase and related proteins
RTO4_15254	178.043	0.648144	0.634928	1.02081	0.307342	0.560903	25.418	16.4064	KOG0360: Chaperonin complex component, TCP-1 alpha subunit (CCT1)
RTO4_15255	38.3421	-0.293286	0.34732	-0.844426	0.398431	0.633125	4.63635	6.14135	KOG2793: Putative N2,N2-dimethylguanosine tRNA methyltransferase
RTO4_15256	422.071	0.641184	0.662465	0.967876	0.333106	0.583344	61.4839	40.2433	KOG4721: Serine/threonine protein kinase, contains leucine zipper domain
RTO4_15257	1386.84	-0.162258	0.149739	-1.0836	0.278542	0.53325	197.088	233.013	KOG0446: Vacuolar sorting protein VPS1, dynamin, and related proteins
RTO4_15258	378.637	-0.275849	0.169316	-1.6292	0.103271	0.34753	48.7582	62.2497	KOG0358: Chaperonin complex component, TCP-1 delta subunit (CCT4)
RTO4_15259	693.519	-0.564233	0.159015	-3.5483	0.00038772	0.037922	74.4788	116.117	KOG2104: Nuclear transport factor 2
RTO4_15263	193.188	-0.447609	0.298632	-1.49887	0.133909	0.388142	28.3653	40.9528	KOG0556: Aspartyl-tRNA synthetase
RTO4_15264	157.247	-0.723395	0.312349	-2.31598	0.0205591	0.190655	21.4272	37.7697	KOG1399: Flavin-containing monooxygenase
RTO4_15265	13965.3	0.546878	0.278163	1.96603	0.0492952	0.260078	2571.13	1835.28
RTO4_15266	216.396	-0.334051	0.188812	-1.76922	0.0768567	0.309232	34.2964	46.1303	HMMPfam:Glutathione S-transferase, N-terminal domain:PF13417,SUPERFAMILY::SSF52833
RTO4_15267	110.269	-0.260999	0.231311	-1.12835	0.259173	0.516248	19.5651	25.1798	KOG3867: Sulfatase
RTO4_15268	83.6989	0.250388	0.281138	0.890625	0.37313	0.613216	18.7692	16.8727	KOG0254: Predicted transporter (major facilitator superfamily)
RTO4_15269	268.565	-0.551435	0.278164	-1.98241	0.0474334	0.256827	32.2795	50.1241	HMMPfam:DASH complex subunit Dad2:PF08654
RTO4_15270	1018.02	0.188962	0.232834	0.811572	0.417037	0.648395	202.83	186.118	HMMPfam:Fungal family of unknown function (DUF1776):PF08643,SUPERFAMILY::SSF51735
RTO4_15271	17.4286	0.164603	0.558037	0.294968	0.768018	0.880467	2.67058	2.35826
RTO4_15272	554.003	0.440718	0.232205	1.89797	0.0577	0.277076	104.832	80.3018	HMMPfam:CTLH/CRA C-terminal to LisH motif domain:PF10607,ProSiteProfiles:LIS1 homology (LisH) motif profile.:PS50896,SMART:CT11-RanBPM:SM00757
RTO4_15273	253.342	-0.304464	0.271138	-1.12291	0.261475	0.518128	37.7556	48.8027	KOG4121: Nuclear pore complex, Nup133 component (sc Nup133)
RTO4_15274	17.2458	0.326624	0.535374	0.610086	0.541805	0.737717	3.48475	3.03547
RTO4_15275	303.256	0.401369	0.19774	2.02979	0.0423784	0.244199	58.909	45.9052	KOG1816: Ubiquitin fusion-degradation protein
RTO4_15276	733.707	0.666202	0.41417	1.60852	0.10772	0.354071	135.238	87.6735	KOG1175: Acyl-CoA synthetase
RTO4_15277	297.363	0.168941	0.263507	0.641126	0.521441	0.723023	49.3166	45.278	KOG4358: Uncharacterized conserved protein
RTO4_15278	1332.15	0.513185	0.423964	1.21044	0.226109	0.487409	248.826	179.924	KOG2287: Galactosyltransferases
RTO4_15279	296.688	-0.175799	0.195642	-0.898572	0.368881	0.610266	45.9228	54.4919	KOG2875: 8-oxoguanine DNA glycosylase
RTO4_15280	223.111	0.190415	0.325917	0.584246	0.559055	0.748514	36.6853	33.3068	KOG0114: Predicted RNA-binding protein (RRM superfamily)
RTO4_15281	7.07713	0.432782	0.896943	0.482507	0.629446	0.795698	1.42717	1.05733
RTO4_15282	82.094	0.542983	0.293775	1.84829	0.06456	0.289855	19.0427	13.2136	KOG0254: Predicted transporter (major facilitator superfamily)
RTO4_15283	371.164	0.218903	0.246974	0.88634	0.375434	0.615163	76.3016	69.8076	KOG3867: Sulfatase
RTO4_15284	89.6608	-0.487798	0.35219	-1.38504	0.16604	0.425645	14.9567	22.0596	SUPERFAMILY::SSF52833
RTO4_15285	2946.11	-0.459231	0.18953	-2.423	0.0153929	0.170439	352.678	511.788	KOG1575: Voltage-gated shaker-like K+ channel, subunit beta/KCNAB
RTO4_15286	241.242	0.435128	0.237452	1.83249	0.0668781	0.294053	45.5202	35.0907	HMMPfam:Coiled-coil domain-containing protein 56:PF09813
RTO4_15287	155.798	-0.587298	0.307326	-1.91099	0.0560053	0.274591	20.6489	32.9938	KOG3015: F1-ATP synthase assembly protein
RTO4_15288	160.848	0.618802	0.432917	1.42938	0.152896	0.409997	37.245	24.7913	KOG1143: Predicted translation elongation factor
RTO4_15289	76.6056	0.564203	1.16105	0.485944	0.627007	0.794374	11.0071	7.45479
RTO4_15290	129.029	0.231748	0.293965	0.788354	0.43049	0.657104	22.4954	19.4746	KOG4121: Nuclear pore complex, Nup133 component (sc Nup133)
RTO4_15291	958.676	0.66672	0.322819	2.06531	0.038894	0.239277	202.561	131.722
RTO4_15292	306.628	-0.456683	0.264302	-1.72788	0.084009	0.321637	44.3594	64.9972	BLAST: PC-Esterase [Xanthophyllomyces dendrorhous]
RTO4_15293	136.781	-0.657013	0.419784	-1.56512	0.117554	0.368718	16.1772	27.3924	KOG1926: Predicted regulator of rRNA gene transcription (MYB-binding protein)
RTO4_15294	431.007	-0.406023	0.31554	-1.28675	0.19818	0.458851	68.0337	95.7427	BLAST: expressed protein [Cryptococcus neoformans var. neofo...
RTO4_15295	333.816	0.453095	0.701741	0.645672	0.518492	0.721556	48.6986	36.1958
RTO4_15296	65.3184	2.50455	0.743953	3.36654	0.000761187	0.057496	2.09642	0.507303	HMMPfam:Rare lipoprotein A (RlpA)-like double-psi beta-barrel:PF03330,SUPERFAMILY::SSF50685
RTO4_15297	12.2321	1.19027	0.578531	2.0574	0.0396482	0.23987	3.00991	1.54203	KOG0255: Synaptic vesicle transporter SVOP and related transporters (major facilitator superfamily)
RTO4_15298	302.524	-0.111237	0.301744	-0.368649	0.712389	0.850548	51.3544	58.8751
RTO4_15299	1398.37	-0.246012	0.228389	-1.07716	0.281408	0.53551	199.523	251.508	KOG4844: Mitochondrial ribosomal protein S27
RTO4_15300	4958.22	0.702723	0.369429	1.90219	0.0571466	0.276198	973.554	622.346	KOG0572: Glutamine phosphoribosylpyrophosphate amidotransferase
RTO4_15302	205.457	0.217044	0.380975	0.569707	0.568876	0.754513	32.4927	28.4313	KOG3407: Uncharacterized conserved protein
RTO4_15303	738.585	-0.592557	0.294884	-2.00946	0.0444887	0.247296	97.7075	156.743	KOG1898: Splicing factor 3b, subunit 3
RTO4_15304	65.2148	-0.248231	0.345717	-0.718017	0.472747	0.692428	10.5302	12.7598	KOG2619: Fucosyltransferase
RTO4_15305	31.6045	0.450904	0.540068	0.834901	0.403773	0.636312	5.6625	4.09704	KOG0047: Catalase
RTO4_15306	782.12	-0.250559	0.320854	-0.780913	0.434854	0.660725	128.134	162.541	SUPERFAMILY::SSF56801
RTO4_15307	108.246	0.322837	0.26567	1.21518	0.224297	0.486977	17.1696	13.8582	KOG2053: Mitochondrial inheritance and actin cytoskeleton organization protein
RTO4_15308	732.164	0.683549	0.374525	1.82511	0.0679845	0.295348	140.052	89.9527	KOG2816: Predicted transporter ADD1 (major facilitator superfamily)
RTO4_15309	354.819	0.4968	0.581677	0.854083	0.393059	0.627726	61.679	44.799	KOG2189: Vacuolar H+-ATPase V0 sector, subunit a
RTO4_15310	242.713	-0.23226	0.254602	-0.912246	0.361639	0.604154	30.3687	37.9749	KOG3677: RNA polymerase I-associated factor - PAF67
RTO4_15311	7.23737	0.000480798	0.83943	0.000572767	0.999543	0.999927	1.11787	0.98785	SUPERFAMILY::SSF52047
RTO4_15312	74.471	-0.313221	0.321247	-0.975017	0.329552	0.579565	11.3912	14.8972	HMMPfam:F-box-like:PF12937,SUPERFAMILY::SSF52047
RTO4_15313	12.1069	0.0448071	0.539794	0.0830077	0.933845	0.971673	1.60332	1.75467	SUPERFAMILY::SSF52047
RTO4_15314	124.39	-0.132466	0.230914	-0.57366	0.566198	0.753041	15.8143	17.9251	KOG0874: Sphingolipid hydroxylase
RTO4_15315	1860.96	0.159262	0.226202	0.704073	0.481387	0.698726	292.657	273.627	KOG3772: M-phase inducer phosphatase
RTO4_15316	338.944	0.26836	0.240555	1.11559	0.264598	0.521473	63.993	55.0008	BLAST: putative ephrin type-a receptor 8-like protein [Botry...
RTO4_15318	94.362	-0.267129	0.318674	-0.838251	0.40189	0.635185	14.3907	18.7438	KOG4505: Na+/H+ antiporter
RTO4_15319	90.5662	-0.36563	0.293022	-1.24779	0.212108	0.474816	13.4149	18.5814	ProSiteProfiles:Ribonuclease III family domain profile.:PS50142,SUPERFAMILY::SSF69065
RTO4_15320	239.502	-0.427049	0.352842	-1.21031	0.226159	0.487409	35.4196	50.6041	KOG1863: Ubiquitin carboxyl-terminal hydrolase
RTO4_15321	146.042	0.365273	0.268913	1.35833	0.174358	0.436123	26.7519	21.9198	KOG3288: OTU-like cysteine protease
RTO4_15322	2257.88	0.414323	0.356268	1.16295	0.244849	0.504105	414.924	323.919	KOG0940: Ubiquitin protein ligase RSP5/NEDD4
RTO4_15323	137.763	0.338786	1.35927	0.249241	0.803174	0.901223	21.5499	17.5809	ProSiteProfiles:APSES-type HTH DNA-binding domain profile.:PS51299,SUPERFAMILY::SSF54616
RTO4_15324	165.21	-0.18394	0.26036	-0.706481	0.479889	0.697529	27.3922	32.5116	KOG2547: Ceramide glucosyltransferase
RTO4_15325	513.535	-0.311344	0.280808	-1.10874	0.267541	0.523641	75.8943	99.7984	KOG2140: Uncharacterized conserved protein
RTO4_15326	1818.44	0.393076	0.438594	0.896217	0.370137	0.610637	314.416	246.663	KOG1721: FOG: Zn-finger
RTO4_15327	37.4608	-0.364256	0.353506	-1.03041	0.302818	0.55775	4.87359	6.79178	KOG0347: RNA helicase
RTO4_15328	308.617	-0.363215	0.272048	-1.33511	0.181839	0.443494	51.1327	69.8052	KOG1939: Oxoprolinase
RTO4_15329	2298.26	-0.316053	0.400683	-0.788787	0.430236	0.657104	420.713	555.215
RTO4_15330	75.8285	-1.12989	0.38969	-2.89945	0.00373818	0.111479	9.01762	21.0694	KOG4011: Transcription initiation factor TFIID, subunit TAF7
RTO4_15332	87.93	-1.10127	0.284274	-3.87398	0.000107074	0.016017	9.71019	22.0523	KOG3070: Predicted RNA-binding protein containing PIN domain and invovled in translation or RNA processing
RTO4_15333	210.944	-0.559297	0.261882	-2.13568	0.0327052	0.225206	24.9136	39.1685
RTO4_15334	541.666	0.929853	0.52282	1.77853	0.0753163	0.306117	107.665	57.4585	KOG0482: DNA replication licensing factor, MCM7 component
RTO4_15335	281.572	-0.541743	0.202861	-2.67051	0.00757354	0.138477	35.1511	54.7363	KOG3088: Secretory carrier membrane protein
RTO4_15336	162.383	-0.507022	0.29349	-1.72756	0.0840666	0.321637	20.2788	29.6244	K00737: MGAT3; beta-1,4-mannosyl-glycoprotein beta-1,4-N-acetylglucosaminyltransferase
RTO4_15337	897.808	0.0803506	0.146422	0.54876	0.58317	0.764766	145.887	144.189	KOG2675: Adenylate cyclase-associated protein (CAP/Srv2p)
RTO4_15339	606.87	-0.520547	0.239907	-2.16979	0.0300227	0.215675	89.4755	136.307	KOG0907: Thioredoxin
RTO4_15340	158.678	-0.208337	0.246033	-0.846785	0.397115	0.632329	24.8703	30.4622	KOG0566: Inositol-1,4,5-triphosphate 5-phosphatase (synaptojanin), INP51/INP52/INP53 family
RTO4_15341	240.229	-0.599231	0.266521	-2.24834	0.0245544	0.201782	31.6139	51.1717	KOG2696: Histone acetyltransferase type b catalytic subunit
RTO4_15342	881.136	0.223392	0.171863	1.29983	0.19366	0.453896	150.257	136.727	KOG0207: Cation transport ATPase
RTO4_15343	630.627	0.0959798	0.243506	0.394157	0.693465	0.84002	107.268	107.1
RTO4_15344	154.138	0.0994939	0.315304	0.31555	0.752344	0.872816	24.5219	23.4687	KOG0712: Molecular chaperone (DnaJ superfamily)
RTO4_15346	384.28	-0.256664	0.16305	-1.57414	0.115454	0.366349	61.9379	78.6627	KOG1014: 17 beta-hydroxysteroid dehydrogenase type 3, HSD17B3
RTO4_15347	884.626	-0.188386	0.197217	-0.955221	0.339466	0.58832	148.489	179.18	KOG2789: Putative Zn-finger protein
RTO4_15348	313.662	0.087057	0.238597	0.364871	0.715208	0.851707	56.9073	55.942	SUPERFAMILY::SSF51445
RTO4_15349	2502.23	0.0442169	0.205622	0.21504	0.829736	0.915542	325.489	330.27	KOG0613: Projectin/twitchin and related proteins
RTO4_15350	187.183	0.498195	0.754116	0.660634	0.508847	0.715129	25.6459	18.3444	K11497: CENPC; centromere protein C
RTO4_15351	1500.32	-0.000169702	0.173369	-0.000978847	0.999219	0.999927	222.005	232.789	KOG1352: Vacuolar H+-ATPase V1 sector, subunit A
RTO4_15352	340.791	0.284425	0.165965	1.71377	0.0865713	0.324706	59.4163	51.021	HMMPfam:Fungal specific transcription factor domain:PF04082
RTO4_15353	111.348	0.524392	0.223281	2.34858	0.0188452	0.185271	19.8404	14.8351	BLAST: chitin deacetylase [Moniliophthora roreri MCA 2997]
RTO4_15354	191.18	-0.312578	0.270075	-1.15737	0.24712	0.505166	28.8059	37.5095	KOG0153: Predicted RNA-binding protein (RRM superfamily)
RTO4_15355	307.562	0.151438	0.374479	0.404397	0.685921	0.835518	45.2038	42.0171	BLAST: plasma membrane protein [Pseudozyma hubeiensis SY62]
RTO4_15356	258.218	-0.493975	0.336816	-1.4666	0.142484	0.398027	37.8981	56.8843	KOG1399: Flavin-containing monooxygenase
RTO4_15357	1059.73	-0.757333	0.454155	-1.66756	0.0954022	0.33947	142.292	255.747	KOG0944: Ubiquitin-specific protease UBP14
RTO4_15358	29.1123	0.389232	0.44318	0.878269	0.379797	0.617579	6.06253	5.32252	K09001: anmK; anhydro-N-acetylmuramic acid kinase
RTO4_15359	77.7513	-0.596369	0.387216	-1.54015	0.123524	0.376664	10.7704	17.5216	KOG0254: Predicted transporter (major facilitator superfamily)
RTO4_15360	85.4375	0.732126	0.513171	1.42667	0.153675	0.411652	16.2587	9.67497	HMMPfam:Fungal Zn(2)-Cys(6) binuclear cluster domain:PF00172,HMMPfam:Fungal specific transcription factor domain:PF04082,ProSiteProfiles:Zn(2)-C6 fungal-type DNA-binding domain profile.:PS50048,SMART:GAL4-like Zn(II)2Cys6 (or C6 zinc) binuclear cluster DNA-binding domain:SM00066,SUPERFAMILY::SSF57701
RTO4_15361	119.63	-0.722585	0.4032	-1.79212	0.073113	0.303646	13.5522	24.555	HMMPfam:Protein of unknown function (DUF455):PF04305,ProSiteProfiles:Rieske [2Fe-2S] iron-sulfur domain profile.:PS51296,SUPERFAMILY::SSF47240,SUPERFAMILY::SSF50022
RTO4_15362	292.223	-0.116122	0.287263	-0.404237	0.686038	0.835518	41.4157	47.0184	KOG3966: p53-mediated apoptosis protein EI24/PIG8
RTO4_15363	132.659	-0.257943	0.221334	-1.1654	0.243856	0.503213	17.9328	22.9698	KOG4133: tRNA splicing endonuclease
RTO4_15364	104.032	-0.127118	0.281342	-0.451827	0.651394	0.810711	13.8739	15.201
RTO4_15365	103.554	-0.435415	0.279304	-1.55893	0.119013	0.369686	13.4698	19.2503	KOG2361: Predicted methyltransferase
RTO4_15366	2599.54	0.651418	0.542855	1.19998	0.230145	0.490646	452.595	295.759	KOG4230: C1-tetrahydrofolate synthase
RTO4_15367	299.348	0.197461	0.155758	1.26775	0.204888	0.465823	54.8058	50.4283	HMMPfam:CUE domain:PF02845,ProSiteProfiles:CUE domain profile.:PS51140,SMART:Domain that may be involved in binding ubiquitin-conjugating enzymes (UBCs):SM00546,SUPERFAMILY::SSF46934
RTO4_15368	198.397	0.624597	0.528709	1.18136	0.237459	0.49702	34.6099	22.8701	KOG4177: Ankyrin
RTO4_15369	14.7415	-0.0749177	0.489856	-0.152938	0.878447	0.943632	2.35214	2.78433	KOG0566: Inositol-1,4,5-triphosphate 5-phosphatase (synaptojanin), INP51/INP52/INP53 family
RTO4_15370	213.409	-0.233474	0.189556	-1.23169	0.218066	0.479293	32.48	39.6609
RTO4_15371	649.469	0.183203	0.18146	1.0096	0.312686	0.566219	121.955	113.013	KOG2394: WD40 protein DMR-N9
RTO4_15372	297.654	-0.205742	0.167522	-1.22814	0.219393	0.4811	48.9759	59.2511	HMMPfam:Cellulase (glycosyl hydrolase family 5):PF00150,ProSitePatterns:Glycosyl hydrolases family 5 signature.:PS00659,SUPERFAMILY::SSF51445
RTO4_15373	80.3517	0.208292	0.388907	0.535582	0.592248	0.771741	12.5968	11.0797	SUPERFAMILY::SSF81383
RTO4_15374	378.497	0.949808	0.470516	2.01865	0.0435236	0.245957	78.792	41.8373	KOG4574: RNA-binding protein (contains RRM and Pumilio-like repeats)
RTO4_15375	91.6274	-0.716347	0.329168	-2.17623	0.0295378	0.214509	10.3761	18.4984	BLAST: mitochondrial complex I protein Fmp36 [Aschersonia al...
RTO4_15376	28.4287	-0.811061	0.413344	-1.96219	0.0497401	0.261016	3.45936	6.43103
RTO4_15377	11.6267	0.155296	0.577185	0.269058	0.787885	0.893827	2.02458	2.17741
RTO4_15378	46.717	-0.251999	0.324615	-0.7763	0.437572	0.663483	7.27793	9.36687
RTO4_15379	10.3249	1.73423	0.764442	2.26862	0.0232916	0.198449	3.16007	0.861422
RTO4_15380	1400.36	0.585977	0.440752	1.3295	0.183685	0.444874	235.393	161.395	KOG4364: Chromatin assembly factor-I
RTO4_15381	493.252	0.0131705	0.205555	0.0640727	0.948912	0.979734	85.0385	87.2881	KOG0989: Replication factor C, subunit RFC4
RTO4_15383	86.077	0.105286	0.303178	0.347275	0.728385	0.859395	15.6395	15.1223	KOG2913: Predicted membrane protein
RTO4_15384	1491.1	-0.0607949	0.1552	-0.391719	0.695266	0.841601	253.564	279.331	KOG1294: Apurinic/apyrimidinic endonuclease and related enzymes
RTO4_15385	376.635	0.057426	0.163067	0.352163	0.724716	0.857705	63.0828	64.1023	K03574: mutT, NUDT15, MTH2; 8-oxo-dGTP diphosphatase
RTO4_15386	24.3255	0.356306	0.407668	0.874011	0.382112	0.618793	4.55824	3.71862
RTO4_15387	330.86	-0.234431	0.223253	-1.05007	0.293687	0.548077	50.7882	63.3137	KOG0796: Spliceosome subunit
RTO4_15388	588.689	0.479135	0.325581	1.47163	0.141121	0.397219	105.068	78.3942	KOG1246: DNA-binding protein jumonji/RBP2/SMCY, contains JmjC domain
RTO4_15389	98.6816	-0.0742583	0.260156	-0.285438	0.775309	0.88498	15.039	16.1737	KOG2805: tRNA (5-methylaminomethyl-2-thiouridylate)-methyltransferase
RTO4_15390	406.375	-0.00454857	0.256882	-0.0177069	0.985873	0.995002	65.9564	68.8855	KOG0758: Mitochondrial carnitine-acylcarnitine carrier protein
RTO4_15391	131.118	0.0550227	0.25159	0.2187	0.826884	0.914644	16.9905	16.9214	Interpro: RNA polymerase I-specific transcription-initiation factor
RTO4_15392	78.0783	-0.177532	0.244659	-0.725631	0.468065	0.688493	10.8068	12.8227	KOG2058: Ypt/Rab GTPase activating protein
RTO4_15393	137.406	0.109445	0.258484	0.42341	0.671996	0.825682	24.1919	22.8802	KOG3962: Predicted actin-bundling protein
RTO4_15394	340.771	-0.0659788	0.218665	-0.301735	0.762854	0.878193	47.6522	52.7003	KOG2636: Splicing factor 3a, subunit 3
RTO4_15395	412.71	0.559504	0.733171	0.763129	0.445387	0.670091	59.029	40.6988	KOG0328: Predicted ATP-dependent RNA helicase FAL1, involved in rRNA maturation, DEAD-box superfamily
RTO4_15396	48.7751	-0.318177	0.403505	-0.788533	0.430385	0.657104	8.0921	10.934	SUPERFAMILY::SSF81383
RTO4_15397	570.575	0.480957	0.274982	1.74905	0.0802822	0.315677	116.529	86.5144
RTO4_15398	1496.08	0.284079	0.386136	0.735698	0.461914	0.68373	192.821	164.635	SUPERFAMILY::SSF50685
RTO4_15399	120.907	-1.15724	0.520621	-2.2228	0.0262293	0.206932	15.0935	36.159	KOG2549: Transcription initiation factor TFIID, subunit TAF6 (also component of histone acetyltransferase SAGA)
RTO4_15401	215.048	0.674325	0.442376	1.52432	0.127428	0.379986	35.9775	23.0274
RTO4_15402	126.742	0.519626	0.284853	1.82419	0.0681235	0.295348	22.5152	15.9603	HMMPfam:UBA/TS-N domain:PF00627,HMMPfam:Uncharacterized conserved protein (DUF2196):PF09962,ProSiteProfiles:Ubiquitin-associated domain (UBA) profile.:PS50030,SUPERFAMILY::SSF46934
RTO4_15403	221.313	0.329388	0.33336	0.988085	0.323111	0.574655	39.8369	32.3968	KOG0938: Adaptor complexes medium subunit family
RTO4_15404	163.444	0.482477	0.775887	0.62184	0.534047	0.732216	29.6703	21.4728	KOG2790: Phosphoserine aminotransferase
RTO4_15405	170.312	0.705323	0.758396	0.93002	0.352361	0.597935	33.4517	20.6967	K08254: E3.2.1.59; glucan endo-1,3-alpha-glucosidase
RTO4_15406	237.076	0.68263	1.03667	0.658481	0.510229	0.71561	38.912	24.608	KOG2073: SAP family cell cycle dependent phosphatase-associated protein
RTO4_15407	574.513	0.138192	0.193495	0.71419	0.47511	0.694503	95.4082	90.379
RTO4_15409	780.441	-0.0746611	0.139738	-0.534295	0.593138	0.77188	125.855	139.812	KOG1577: Aldo/keto reductase family proteins
RTO4_15410	9.60859	0.310458	0.630161	0.492665	0.622249	0.789611	1.93797	1.56463
RTO4_15411	192.164	0.400126	0.24441	1.63711	0.101607	0.344822	40.9092	31.8234
RTO4_15412	698.38	-0.145526	0.293412	-0.495979	0.619909	0.788346	118.622	139.257	KOG4299: PHD Zn-finger protein
RTO4_15413	250.467	-0.609922	0.371186	-1.64317	0.100348	0.344213	35.5779	58.2088	KOG2033: Low density lipoprotein B-like protein
RTO4_15414	236.517	-0.0549105	0.215352	-0.25498	0.798739	0.899507	38.8587	42.4042	KOG3525: Subtilisin-like proprotein convertase
RTO4_15415	965.022	-0.0486775	0.176445	-0.27588	0.78264	0.889565	156.062	171.642	KOG0851: Single-stranded DNA-binding replication protein A (RPA), large (70 kD) subunit and related ssDNA-binding proteins
RTO4_15416	323.454	-0.0625319	0.212734	-0.293945	0.7688	0.880667	49.7911	54.7137	KOG2476: Uncharacterized conserved protein
RTO4_15417	13.807	-0.818332	0.618235	-1.32366	0.185616	0.446568	1.62949	3.17028	KOG0565: Inositol polyphosphate 5-phosphatase and related proteins
RTO4_15418	146.606	0.858362	0.310078	2.76821	0.00563644	0.126587	27.9759	15.987	KOG1429: dTDP-glucose 4-6-dehydratase/UDP-glucuronic acid decarboxylase
RTO4_15419	525.36	0.0993036	0.20823	0.476894	0.633438	0.798772	77.3502	75.9012	KOG4813: Translation initiation factor eIF3, p35 subunit
RTO4_15420	5887.05	0.792843	0.565884	1.40107	0.161194	0.422263	916.443	544.65	KOG4153: Fructose 1,6-bisphosphate aldolase
RTO4_15421	129.809	0.601754	0.305043	1.97268	0.0485316	0.258706	29.8126	20.4389	KOG2230: Predicted beta-mannosidase
RTO4_15422	347.817	-0.230926	0.265415	-0.870058	0.384269	0.620704	55.6793	69.3655	KOG0301: Phospholipase A2-activating protein (contains WD40 repeats)
RTO4_15423	5734.6	0.761318	0.239963	3.17265	0.00151057	0.0768276	1145.87	706.155	KOG1458: Fructose-1,6-bisphosphatase
RTO4_15424	551.488	-0.0280372	0.217643	-0.128822	0.897499	0.953624	91.4416	99.1869	KOG1535: Predicted fumarylacetoacetate hydralase
RTO4_15425	246.824	-0.407568	0.29415	-1.38558	0.165876	0.425367	36.4008	51.6647	KOG0235: Phosphoglycerate mutase
RTO4_15426	1033.3	0.370661	0.282234	1.31331	0.189078	0.449229	190.515	152.693	KOG0206: P-type ATPase
RTO4_15427	60.8039	-0.428816	0.429041	-0.999476	0.317564	0.570449	9.53865	13.9226	BLAST: golgi apparatus membrane protein [Pochonia chlamy...
RTO4_15428	1833.44	0.322985	0.194386	1.66157	0.0965997	0.339827	344.54	288.176	HMMPfam:Proteolipid membrane potential modulator:PF01679
RTO4_15429	22.7778	0.301854	0.526806	0.572988	0.566653	0.753041	3.52518	2.95177	KOG4126: Alkaline phosphatase
RTO4_15430	156.178	-0.504673	0.323219	-1.5614	0.118429	0.368915	25.8666	38.9393	HMMPfam:N-acetyltransferase:PF00797,SUPERFAMILY::SSF54001
RTO4_15431	163.413	-0.707812	0.304603	-2.32372	0.0201406	0.189371	25.1509	43.6056
RTO4_15433	484.474	-0.215057	0.170847	-1.25876	0.208115	0.469737	84.4362	102.374	KOG3752: Ribonuclease H
RTO4_15434	908.18	0.444137	0.25214	1.76147	0.0781586	0.311858	168.252	128.56	KOG1695: Glutathione S-transferase
RTO4_15435	614.462	0.672292	0.28257	2.37921	0.0173499	0.178651	117.937	76.5789	K13507: GAT; glycerol-3-phosphate O-acyltransferase / dihydroxyacetone phosphate acyltransferase
RTO4_15436	201.686	0.217291	0.22954	0.946635	0.343825	0.590887	44.5423	40.1328	KOG0525: Branched chain alpha-keto acid dehydrogenase E1, beta subunit
RTO4_15437	1014.22	-0.0457741	0.171544	-0.266836	0.789596	0.894274	152.594	165.655	HMMPfam:DNA-directed RNA polymerase III subunit Rpc31:PF11705
RTO4_15438	68605.7	0.285805	0.192406	1.48543	0.13743	0.391799	11986.3	10365.3	KOG0023: Alcohol dehydrogenase, class V
RTO4_15439	166.719	-0.342661	0.21688	-1.57996	0.114117	0.364114	23.1826	31.4408	BLAST: histone H3 h3.1 [Schizosaccharomyces japonicus yF...
RTO4_15440	469.198	-0.512812	0.420545	-1.2194	0.222694	0.484578	73.9108	111.808	HMMPfam:Fungal Zn(2)-Cys(6) binuclear cluster domain:PF00172,HMMPfam:Fungal specific transcription factor domain:PF04082,ProSitePatterns:Zn(2)-C6 fungal-type DNA-binding domain signature.:PS00463,ProSiteProfiles:Zn(2)-C6 fungal-type DNA-binding domain profile.:PS50048,SMART:GAL4-like Zn(II)2Cys6 (or C6 zinc) binuclear cluster DNA-binding domain:SM00066,SMART:Fungal specific transcription factor domain:SM00906,SUPERFAMILY::SSF57701
RTO4_15441	1208.02	0.285008	0.136256	2.09171	0.0364647	0.232548	210.468	180.918	HMMPfam:Domain of unknown function DUF77:PF01910,SUPERFAMILY::SSF89957,TIGRFAM:TIGR00106: uncharacterized protein, MTH1187 family:TIGR00106
RTO4_15442	11.3654	-0.0288895	0.583734	-0.0494909	0.960528	0.984803	1.87515	1.89447	KOG1165: Casein kinase (serine/threonine/tyrosine protein kinase)
RTO4_15443	667.033	0.641429	0.263029	2.43863	0.014743	0.168628	125.947	83.3725	HMMPfam:Late embryogenesis abundant protein:PF03168,SUPERFAMILY::SSF117070
RTO4_15444	201.249	-0.0661198	0.37075	-0.178341	0.858455	0.931866	30.9655	33.301	KOG3933: Mitochondrial ribosomal protein S28
RTO4_15445	429.073	0.451387	0.357226	1.26359	0.206378	0.467753	78.7459	59.697	KOG1021: Acetylglucosaminyltransferase EXT1/exostosin 1
RTO4_15446	3828.42	0.236422	0.252961	0.934617	0.349986	0.595992	670.741	595.474
RTO4_15447	512.032	0.149063	0.208078	0.71638	0.473757	0.693056	90.8305	85.3643
RTO4_15448	150.463	-0.310675	0.280623	-1.10709	0.268255	0.523871	23.3746	30.3778	KOG1842: FYVE finger-containing protein
RTO4_15449	468.024	-0.464352	0.193535	-2.39932	0.0164256	0.176318	77.7556	113.554	KOG3923: D-aspartate oxidase
RTO4_15451	106.587	-1.31756	0.474385	-2.77741	0.00547939	0.126587	11.6217	31.1011	KOG2920: Predicted methyltransferase
RTO4_15452	1083.69	0.265465	0.238167	1.11461	0.265016	0.521797	181.061	156.612	KOG1575: Voltage-gated shaker-like K+ channel, subunit beta/KCNAB
RTO4_15453	478.587	-0.706334	0.311385	-2.26836	0.0233072	0.198449	58.6876	101.947	HMMPfam:TRF2-interacting telomeric protein/Rap1 - C terminal domain:PF11626,SUPERFAMILY::SSF46689
RTO4_15454	1051.12	-0.585257	0.252814	-2.31497	0.0206144	0.190655	116.262	185.216	HMMPfam:Shugoshin C terminus:PF07557
RTO4_15455	11.8622	0.405496	0.615841	0.658443	0.510253	0.71561	2.34312	1.57052
RTO4_15456	820.336	-0.231884	0.191126	-1.21325	0.225035	0.487228	112.16	138.918	KOG3108: Single-stranded DNA-binding replication protein A (RPA), medium (30 kD) subunit
RTO4_15458	24.0412	1.34492	0.622287	2.16125	0.0306763	0.217714	6.25501	2.47207
RTO4_15459	258.319	-0.303224	0.288692	-1.05034	0.293562	0.548045	38.0683	49.9986	ProSitePatterns:Zinc finger C2H2 type domain signature.:PS00028,ProSiteProfiles:Zinc finger C2H2 type domain profile.:PS50157
RTO4_15460	10309.2	0.07416	0.22479	0.329909	0.741469	0.866789	1503.75	1499.95	KOG2545: Conserved membrane protein
RTO4_15461	778.094	0.771524	0.390556	1.97545	0.0482173	0.258227	148.25	89.5892	K16073: ALR, MNR; magnesium transporter
RTO4_15462	81.4364	-0.153573	0.249684	-0.615068	0.53851	0.734804	12.4047	14.5931	KOG1667: Zn2+-binding protein Melusin/RAR1, contains CHORD domain
RTO4_15463	398.347	0.428344	0.397378	1.07792	0.281067	0.53551	68.186	52.1696
RTO4_15464	96.9136	-1.15602	0.46536	-2.48415	0.012986	0.164365	10.3076	24.8942	KOG1667: Zn2+-binding protein Melusin/RAR1, contains CHORD domain
RTO4_15465	465.148	0.0602457	0.224579	0.268261	0.788499	0.893827	71.3652	71.4298	KOG0651: 26S proteasome regulatory complex, ATPase RPT4
RTO4_15466	326.324	-0.330245	0.314865	-1.04885	0.294249	0.548723	52.9573	70.9397	KOG2633: Hismacro and SEC14 domain-containing proteins
RTO4_15467	3688.21	0.37749	0.176091	2.14372	0.0320553	0.222585	604.164	486.44	KOG3387: 60S ribosomal protein 15.5kD/SNU13, NHP2/L7A family (includes ribonuclease P subunit p38), involved in splicing
RTO4_15469	528.319	0.0929842	0.157843	0.589092	0.555799	0.747179	91.3814	90.0182	K08968: E1.8.4.14; L-methionine (R)-S-oxide reductase
RTO4_15470	255.462	0.620593	0.336166	1.84609	0.0648796	0.290368	51.063	33.9557	KOG0224: Aquaporin (major intrinsic protein family)
RTO4_15471	8.57518	0.138775	0.585501	0.23702	0.812642	0.907575	1.7427	1.51357
RTO4_15472	1162.01	0.57839	0.220447	2.62371	0.00869766	0.144174	230.865	162.477	KOG3841: TEF-1 and related transcription factor, TEAD family
RTO4_15473	166.183	0.361553	0.236241	1.53044	0.125908	0.379064	28.0299	22.4013	KOG1890: Phosphoinositide phosphatase SAC1
RTO4_15474	285.456	-0.176607	0.155334	-1.13695	0.255558	0.513879	46.1401	55.2117	KOG3902: Histone acetyltransferase PCAF/SAGA, subunit SUPT3H/SPT3
RTO4_15475	354.087	-0.645755	0.318195	-2.02943	0.0424146	0.244199	46.4739	77.8377	KOG2950: Uncharacterized protein involved in protein-protein interaction, contains polyproline-binding GYF domain
RTO4_15476	638.011	0.0523488	0.188566	0.277615	0.781308	0.888713	84.8635	85.7248	KOG4475: FOG: Immunoglobin and related proteins
RTO4_15477	151.063	-1.16915	0.46187	-2.53135	0.0113624	0.157321	17.8787	43.0555	HMMPfam:C2 domain:PF00168,ProSiteProfiles:C2 domain profile.:PS50004,SMART:Protein kinase C conserved region 2 (CalB):SM00239,SUPERFAMILY::SSF49562
RTO4_15478	915.341	0.0881069	0.147469	0.597462	0.550199	0.742915	170.729	169.728	KOG0023: Alcohol dehydrogenase, class V
RTO4_15479	45.8584	-1.04125	0.37495	-2.77703	0.00548585	0.126587	5.11183	11.2605	Interpro: Subunit 11 of the general transcription factor TFIIH
RTO4_15480	129.775	-1.11638	0.513766	-2.17293	0.0297853	0.214877	14.2297	33.2273	Interpro: DNA-directed RNA polymerase I subunit RPA34.5 0
RTO4_15482	876.091	0.300562	0.253207	1.18702	0.23522	0.495984	138.496	117.275	KOG0405: Pyridine nucleotide-disulphide oxidoreductase
RTO4_15483	214.711	-0.234433	0.235535	-0.995319	0.319581	0.571114	32.3764	40.3163	KOG0564: 5,10-methylenetetrahydrofolate reductase
RTO4_15484	1385.65	0.230282	0.247627	0.929958	0.352393	0.597935	241.575	215.434	KOG0393: Ras-related small GTPase, Rho type
RTO4_15485	268.805	0.380197	0.426017	0.892445	0.372154	0.612285	42.6408	33.6283	KOG2609: Cyclin D-interacting protein GCIP
RTO4_15486	129.264	-0.518319	0.373552	-1.38754	0.165277	0.424944	17.1456	26.6246	SUPERFAMILY::SSF47954
RTO4_15487	689.467	0.172769	0.330451	0.522826	0.601095	0.776082	114.692	105.321	ProSiteProfiles:Prokaryotic membrane lipoprotein lipid attachment site profile.:PS51257
RTO4_15488	3951.61	0.359815	0.503505	0.714622	0.474843	0.694379	674.821	540.354	KOG2367: Alpha-isopropylmalate synthase/homocitrate synthase
RTO4_15489	240.151	0.157848	0.205286	0.768917	0.441943	0.666188	46.7716	43.0715	PRINTS:Proline rich extensin signature:PR01217,ProSiteProfiles:EH domain profile.:PS50031
RTO4_15490	388.949	0.000319075	0.151025	0.00211272	0.998314	0.999927	67.8456	71.7146	KOG0270: WD40 repeat-containing protein
RTO4_15491	214.929	-0.292958	0.216867	-1.35086	0.176739	0.4382	32.6134	42.7566	KOG3946: Glutaminyl cyclase
RTO4_15492	14044.5	0.227792	0.112074	2.03251	0.0421018	0.244199	2225.48	1995.53	KOG3204: 60S ribosomal protein L13a
RTO4_15493	276.559	-0.714738	0.43018	-1.66148	0.0966162	0.339827	40.3722	70.7921	KOG4191: Histone acetyltransferases PCAF/SAGA/ADA, subunit TADA3L/NGG1
RTO4_15494	1063.92	0.0324675	0.201219	0.161354	0.871815	0.940335	178.759	184.018	KOG3788: Predicted divalent cation transporter
RTO4_15495	433.397	0.256874	0.218284	1.17679	0.239279	0.4992	76.7569	67.0239	BLAST: adenylate cyclase-associated protein [Moesziomyces an...
RTO4_15496	7442.47	0.335119	0.266564	1.25718	0.208688	0.470612	1226.11	1021.42	KOG3078: Adenylate kinase
RTO4_15497	180.137	-0.948674	0.489581	-1.93773	0.0526566	0.266391	25.0423	51.6048	KOG0287: Postreplication repair protein RAD18
RTO4_15498	292.253	0.726449	0.429442	1.69161	0.0907199	0.332184	47.2688	29.065	KOG3077: Uncharacterized conserved protein
RTO4_15499	455.105	0.71083	0.34319	2.07124	0.0383361	0.237391	80.4026	50.4484	KOG1043: Ca2+-binding transmembrane protein LETM1/MRS7
RTO4_15500	2720	0.000358912	0.161217	0.00222627	0.998224	0.999927	402.068	423.742	KOG1547: Septin CDC10 and related P-loop GTPases
RTO4_15502	119.765	-1.29876	0.504441	-2.57466	0.0100339	0.152701	12.7865	33.5832
RTO4_15503	1032.7	-0.349146	0.251656	-1.3874	0.165321	0.424944	160.243	215.392	K02948: RP-S11, MRPS11, rpsK; small subunit ribosomal protein S11
RTO4_15504	420.004	-0.209794	0.15135	-1.38615	0.165702	0.425367	57.9836	70.8396	KOG2298: Glycyl-tRNA synthetase and related class II tRNA synthetase
RTO4_15505	378.67	0.748554	0.364686	2.0526	0.0401112	0.240335	79.3195	48.1981	KOG1933: Cholesterol transport protein (Niemann-Pick C disease protein)
RTO4_15506	163.914	-0.163115	0.222866	-0.731894	0.464233	0.685573	30.5559	36.2955	KOG1018: Cytosine deaminase FCY1 and related enzymes
RTO4_15507	111.466	0.170145	0.303595	0.560434	0.575183	0.758915	16.0192	14.5588	KOG2234: Predicted UDP-galactose transporter
RTO4_15508	513.995	0.346653	0.164623	2.10574	0.0352266	0.229499	104.137	86.0195	KOG1029: Endocytic adaptor protein intersectin
RTO4_15509	123.671	-0.172707	0.230616	-0.748894	0.453921	0.677316	22.3775	26.4197	BLAST: AP-4 complex subunit epsilon [Leucoagaricus sp. SymC....
RTO4_15510	154.604	0.0754164	0.204833	0.368185	0.712735	0.850548	23.2245	22.6701	KOG1134: Uncharacterized conserved protein
RTO4_15511	149.879	0.478961	0.412931	1.15991	0.246087	0.504184	26.1608	19.0577	KOG4711: Predicted membrane protein
RTO4_15512	12.8755	0.303707	0.649252	0.46778	0.639942	0.802188	2.12258	1.67432	ProSiteProfiles:Zinc finger C3H1-type profile.:PS50103
RTO4_15513	6.76606	-1.71113	0.751528	-2.27687	0.022794	0.196511	0.551997	1.98908	BLAST: putative ccch zinc finger dna binding protein [Eu...
RTO4_15516	14.6867	-0.363342	0.445925	-0.814805	0.415184	0.646548	2.15695	3.00787	KOG2246: Galactosyltransferases
RTO4_15517	503.668	-0.384317	0.266531	-1.44193	0.149323	0.405907	70.2904	97.7178	KOG0881: Cyclophilin type peptidyl-prolyl cis-trans isomerase
RTO4_15518	130.261	-0.062493	0.26921	-0.232135	0.816434	0.909281	19.7672	22.217	KOG0436: Methionyl-tRNA synthetase
RTO4_15520	43.5223	1.00028	0.443616	2.25482	0.0241443	0.201287	10.0692	4.99276
RTO4_15521	592.365	0.43996	0.196862	2.23486	0.0254264	0.203944	121.124	93.4814
RTO4_15522	763.439	0.796429	0.439789	1.81093	0.0701512	0.298615	161.098	95.732
RTO4_15525	1583.51	0.577298	0.351016	1.64465	0.100042	0.343794	278.984	194.081	KOG2936: Uncharacterized conserved protein
RTO4_15526	558.154	-0.476363	0.232572	-2.04824	0.0405363	0.240663	78.4325	115.719	KOG0719: Molecular chaperone (DnaJ superfamily)
RTO4_15527	50.4138	-0.0361583	0.335992	-0.107617	0.9143	0.96323	7.76535	8.15559	HMMPfam:RNA recognition motif (a.k.a. RRM, RBD, or RNP domain):PF14259,ProSiteProfiles:Eukaryotic RNA Recognition Motif (RRM) profile.:PS50102,SMART:RNA recognition motif:SM00360,SUPERFAMILY::SSF54928
RTO4_15528	181.88	0.691945	0.394783	1.75272	0.0796499	0.315003	37.7691	23.6889	HMMPfam:RNA recognition motif. (a.k.a. RRM, RBD, or RNP domain):PF00076,ProSiteProfiles:Eukaryotic RNA Recognition Motif (RRM) profile.:PS50102,SMART:RNA recognition motif:SM00360,SUPERFAMILY::SSF54928
RTO4_15529	35.6941	0.0885881	0.353664	0.250486	0.802211	0.90104	6.68425	6.79932
RTO4_15530	99.0561	-0.788457	0.357363	-2.20632	0.0273616	0.209604	14.6247	27.1129	ProSiteProfiles:Zinc finger C3H1-type profile.:PS50103
RTO4_15531	5.57444	0.451335	0.747304	0.603952	0.545876	0.741534	1.18374	0.886558
RTO4_15532	153.378	-0.360633	0.230901	-1.56185	0.118322	0.368915	20.3044	27.6612	KOG0922: DEAH-box RNA helicase
RTO4_15533	74.0352	-0.0617359	0.293548	-0.21031	0.833426	0.91764	12.5259	13.5903	KOG2713: Mitochondrial tryptophanyl-tRNA synthetase
RTO4_15534	121.244	0.0431572	0.334918	0.128859	0.897469	0.953624	19.3445	19.4101	K01626: E2.5.1.54, aroF, aroG, aroH; 3-deoxy-7-phosphoheptulonate synthase
RTO4_15535	162.87	0.355427	0.442355	0.803488	0.421693	0.651872	18.4088	15.1063	ProSiteProfiles:Zinc finger C3H1-type profile.:PS50103
RTO4_15536	21.9181	0.644531	0.542473	1.18813	0.23478	0.495474	4.42669	2.79608	KOG0301: Phospholipase A2-activating protein (contains WD40 repeats)
RTO4_15537	181.941	-0.191414	0.197612	-0.968636	0.332727	0.583132	26.5022	31.7741	KOG0278: Serine/threonine kinase receptor-associated protein
RTO4_15538	616.447	0.747235	0.384136	1.94524	0.0517465	0.262896	120.214	73.541
RTO4_15539	61.6581	-0.345783	0.360288	-0.959741	0.337186	0.586367	9.75961	13.5418
RTO4_15540	126.025	-0.0885343	0.230022	-0.384895	0.700315	0.844563	17.083	18.6082	KOG0959: N-arginine dibasic convertase NRD1 and related Zn2+-dependent endopeptidases, insulinase superfamily
RTO4_15541	4487.48	-0.887136	0.337058	-2.632	0.00848851	0.143272	464.107	912.174	KOG3434: 60S ribosomal protein L22
RTO4_15542	547.082	-0.380371	0.297528	-1.27844	0.201095	0.461956	72.0979	99.2915	KOG2529: Pseudouridine synthase
RTO4_15543	296.006	-0.865643	0.353346	-2.44985	0.0142917	0.167973	39.2707	76.4823	KOG0090: Signal recognition particle receptor, beta subunit (small G protein superfamily)
RTO4_15544	2261.92	0.253542	0.329337	0.769856	0.441386	0.6659	470.258	412.243	KOG4635: Vacuolar import and degradation protein
RTO4_15545	278.217	-0.0518434	0.151694	-0.341762	0.73253	0.861886	51.0909	55.586	KOG0565: Inositol polyphosphate 5-phosphatase and related proteins
RTO4_15546	789.888	0.0113246	0.394994	0.0286703	0.977128	0.992014	108.114	111.738	KOG0417: Ubiquitin-protein ligase
RTO4_15547	148.083	-0.311881	0.250891	-1.2431	0.213833	0.475781	20.1862	27.2182
RTO4_15548	582.708	-0.821288	0.670593	-1.22472	0.220681	0.482306	62.3177	113.884
RTO4_15549	4244.54	0.373082	0.633326	0.589083	0.555805	0.747179	740.113	587.115	BLAST: expressed protein [Cryptococcus neoformans var. neofo...
RTO4_15550	287.211	-0.591272	0.274148	-2.15676	0.031024	0.219316	39.5182	63.6795	KOG4328: WD40 protein
RTO4_15551	487.78	-0.210568	0.231767	-0.908533	0.363597	0.605254	75.2481	92.8199
RTO4_15552	1343.7	-0.0504476	0.138366	-0.364596	0.715413	0.851707	188.171	205.372	KOG3484: Cyclin-dependent protein kinase CDC28, regulatory subunit CKS1, and related proteins
RTO4_15553	488.918	0.493233	0.411394	1.19893	0.230554	0.491075	89.9824	66.0727	KOG1397: Ca2+/H+ antiporter VCX1 and related proteins
RTO4_15554	35.0602	-0.448992	0.523185	-0.85819	0.390788	0.626255	5.04351	7.73524	HMMPfam:alpha/beta hydrolase fold:PF07859,SUPERFAMILY::SSF53474
RTO4_15555	760.834	0.157979	0.187635	0.841946	0.399818	0.633921	103.323	96.4723	K00799: GST, gst; glutathione S-transferase
RTO4_15556	299.39	-0.128778	0.220546	-0.583903	0.559285	0.748651	43.6191	50.7925	KOG0433: Isoleucyl-tRNA synthetase
RTO4_15557	152.738	-0.765281	0.389515	-1.96471	0.0494484	0.260592	17.398	31.5757	KOG3031: Protein required for biogenesis of the ribosomal 60S subunit
RTO4_15560	2037.87	0.666563	0.300962	2.21477	0.0267755	0.208227	432.396	283.173
RTO4_15561	81.5104	-0.660819	0.313716	-2.10642	0.0351677	0.229353	10.569	18.2766	KOG1614: Exosomal 3'-5' exoribonuclease complex, subunit Rrp45
RTO4_15562	94.9731	-0.752206	0.321653	-2.33856	0.019358	0.186703	11.9701	21.5517	KOG0131: Splicing factor 3b, subunit 4
RTO4_15563	656.221	-0.304085	0.304925	-0.997245	0.318646	0.570928	109.682	143.304	KOG0519: Sensory transduction histidine kinase
RTO4_15564	341.502	-0.847479	0.32023	-2.64647	0.00813376	0.14135	38.4296	73.902	KOG3329: RAN guanine nucleotide release factor
RTO4_15566	636.254	0.563245	0.621297	0.906563	0.364638	0.606194	90.4653	62.6815
RTO4_15567	75.117	0.448007	0.382067	1.17259	0.240961	0.500215	11.7585	8.73816	HMMPfam:Hemerythrin HHE cation binding domain:PF01814
RTO4_15568	182.555	-0.353479	0.316939	-1.11529	0.264726	0.521478	25.5991	34.474	KOG2785: C2H2-type Zn-finger protein
RTO4_15569	164.885	-0.292396	0.440848	-0.663259	0.507165	0.71453	20.5864	26.0396	KOG4472: Glycolipid 2-alpha-mannosyltransferase (alpha-1,2-mannosyltransferase)
RTO4_15570	1578.71	0.13377	0.201809	0.662853	0.507425	0.71453	266.448	256.225	BLAST: expressed protein [Schizophyllum commune H4-8]
RTO4_15571	149.335	0.716967	0.265175	2.70375	0.00685614	0.134204	30.5175	19.6638	SUPERFAMILY::SSF52047
RTO4_15572	146.894	0.147985	0.240394	0.615594	0.538163	0.734462	27.1803	26.0771	HMMPfam:F-box-like:PF12937,ProSiteProfiles:F-box domain profile.:PS50181,SUPERFAMILY::SSF52047,SUPERFAMILY::SSF81383
RTO4_15574	696.274	0.865913	0.437888	1.97748	0.0479878	0.258227	126.774	71.5846	BLAST: checkpoint 9-1-1 complex, HUS1 component [Moesziomyce...
RTO4_15575	1132.8	0.35954	0.163707	2.19624	0.0280747	0.210182	217.5	177.171	KOG1209: 1-Acyl dihydroxyacetone phosphate reductase and related dehydrogenases
RTO4_15576	332.796	1.07003	0.519185	2.06098	0.0393052	0.239277	70.9658	34.1799	KOG0274: Cdc4 and related F-box and WD-40 proteins
RTO4_15577	332.331	-0.65142	0.348625	-1.86854	0.0616871	0.285739	48.9395	81.9135	KOG0959: N-arginine dibasic convertase NRD1 and related Zn2+-dependent endopeptidases, insulinase superfamily
RTO4_15578	29.5518	-0.427176	0.451319	-0.946507	0.34389	0.590887	4.42724	6.46533	KOG0952: DNA/RNA helicase MER3/SLH1, DEAD-box superfamily
RTO4_15579	319.488	0.214967	0.177558	1.21069	0.226015	0.487409	64.6691	57.8379	HMMPfam:Fungal specific transcription factor domain:PF11951,ProSitePatterns:Zn(2)-C6 fungal-type DNA-binding domain signature.:PS00463,SUPERFAMILY::SSF57701
RTO4_15580	48.0211	0.0843523	0.413402	0.204044	0.838319	0.920035	7.37658	6.85541	KOG3764: Vesicular amine transporter
RTO4_15581	69.1699	0.216918	0.238509	0.909472	0.363101	0.604884	12.7165	11.5678	KOG3764: Vesicular amine transporter
RTO4_15582	129.493	-0.0160555	0.334843	-0.0479494	0.961757	0.985308	21.9951	23.9693	K17792: TIM54; mitochondrial import inner membrane translocase subunit TIM54
RTO4_15583	105.082	-0.25933	0.262923	-0.986334	0.323969	0.574655	15.8181	19.9978	K10253: K10253; DOPA 4,5-dioxygenase
RTO4_15584	22.0412	0.241669	0.427205	0.565697	0.5716	0.756153	4.30183	3.75377	KOG0205: Plasma membrane H+-transporting ATPase
RTO4_15585	441.146	0.248135	0.299488	0.828533	0.407369	0.639807	68.2558	59.1129	KOG3309: Ferredoxin
RTO4_15586	273.991	-0.848856	0.341009	-2.48925	0.0128014	0.163314	34.8649	67.4633	KOG3789: Nitrogen permease regulator NLRG/NPR2
RTO4_15587	108.986	0.203476	0.281005	0.7241	0.469004	0.689142	19.1703	16.7464	KOG2911: Uncharacterized conserved protein
RTO4_15589	14613.7	-0.28738	0.200026	-1.43672	0.150798	0.407177	1949.31	2515.69	KOG1350: F0F1-type ATP synthase, beta subunit
RTO4_15590	111.987	0.332084	0.362259	0.916705	0.359297	0.602038	19.6336	16.0289	KOG1572: Predicted protein tyrosine phosphatase
RTO4_15591	298.671	0.427297	0.37137	1.1506	0.249898	0.50891	53.556	40.7828	KOG2148: Exocyst protein Sec3
RTO4_15592	65.7601	-1.06661	0.495726	-2.1516	0.0314285	0.22018	7.70116	17.3576	KOG0834: CDK9 kinase-activating protein cyclin T
RTO4_15594	212.655	-0.263035	0.265697	-0.989979	0.322184	0.573884	33.5562	42.9433	HMMPfam:Demethylmenaquinone methyltransferase:PF03737,SUPERFAMILY::SSF89562
RTO4_15595	313.154	-0.0970826	0.327313	-0.296605	0.766768	0.880467	49.4923	55.2418	KOG1466: Translation initiation factor 2B, alpha subunit (eIF-2Balpha/GCN3)
RTO4_15596	144.075	-1.20583	0.22028	-5.4741	4.39745e-08	3.35482e-05	17.8842	43.3727	KOG1674: Cyclin
RTO4_15597	158.787	-0.00638296	0.223242	-0.0285922	0.97719	0.992014	24.4981	25.5341
RTO4_15598	36.5667	0.527653	0.451083	1.16975	0.242103	0.501493	6.29371	4.25691	KOG1838: Alpha/beta hydrolase
RTO4_15599	35.1775	0.334329	0.337832	0.989631	0.322354	0.573927	6.37363	5.01286
RTO4_15600	150.001	-0.121749	0.311539	-0.390798	0.695946	0.841826	24.081	27.8939	KOG4749: Inositol polyphosphate kinase
RTO4_15601	439.934	0.127099	0.168799	0.752959	0.451474	0.67522	72	68.4891
RTO4_15602	176.266	-0.0923562	0.261441	-0.353258	0.723895	0.857465	27.0387	30.5401	HMMPfam:Mitochondrial ribosomal protein subunit:PF11709
RTO4_15604	157.263	0.344367	1.28298	0.268412	0.788382	0.893827	20.7435	16.7638
RTO4_15605	2908.81	0.707513	0.568732	1.24402	0.213493	0.475781	455.607	286.262
RTO4_15606	193.537	-0.0591838	0.379042	-0.156141	0.875922	0.942512	25.3729	27.365
RTO4_15607	63.5245	-0.231493	0.533692	-0.433757	0.664465	0.820525	6.64211	7.71768
RTO4_15609	115.522	0.24451	0.340424	0.71825	0.472603	0.692428	20.7276	17.9828	KOG2738: Putative methionine aminopeptidase
RTO4_15610	121.312	-0.640184	0.384291	-1.66588	0.0957365	0.339663	15.0521	25.5564	KOG2738: Putative methionine aminopeptidase
RTO4_15612	503.182	-0.0659562	0.30121	-0.218971	0.826673	0.914644	84.4827	92.8896	HMMPfam:PQ loop repeat:PF04193,SMART:Repeated motif present between transmembrane helices in cystinosin, yeast ERS1p, mannose-P-dolichol utilization defect 1, and other hypothetical proteins.:SM00679
RTO4_15613	197.034	-0.132036	0.19211	-0.687291	0.491899	0.706367	28.3637	32.8782	KOG3234: Acetyltransferase, (GNAT) family
RTO4_15615	213.404	-0.833523	0.256768	-3.24621	0.00116952	0.0675227	32.7879	62.0839
RTO4_15616	515.484	0.00205316	0.267954	0.00766237	0.993886	0.998549	102.454	106.543	HMMPfam:N-acetyltransferase:PF00797,SUPERFAMILY::SSF54001
RTO4_15617	123.368	-1.04474	0.382333	-2.73254	0.00628483	0.130652	16.7506	36.8548
RTO4_15618	57.0069	0.0381528	0.273877	0.139306	0.889208	0.950374	11.3151	11.1517	BLAST: ClpP/crotonase [Saitoella complicata NRRL Y-17804]
RTO4_15620	49.4168	-0.58859	0.343626	-1.71288	0.0867352	0.324773	6.84807	11.0538
RTO4_15621	54.0659	-0.272299	0.344877	-0.789552	0.429789	0.656823	7.95164	9.90611	KOG2497: Predicted methyltransferase
RTO4_15622	279.33	-0.185036	0.276895	-0.668253	0.503972	0.713487	34.1441	39.7959
RTO4_15623	203.403	-0.489158	0.214106	-2.28465	0.0223333	0.195556	28.9831	42.5148
RTO4_15624	19.8434	-0.526933	0.463552	-1.13673	0.255651	0.51388	3.03449	4.89563	BLAST: protein kinase-like domain containing protein [Rh...
RTO4_15625	625.894	-0.640786	0.278023	-2.3048	0.0211778	0.194652	82.1898	136.721	ProSiteProfiles:PH domain profile.:PS50003,SMART:Pleckstrin homology domain.:SM00233,SUPERFAMILY::SSF50729
RTO4_15626	240.976	-0.48296	0.28151	-1.7156	0.0862348	0.324304	32.641	48.6401	KOG2747: Histone acetyltransferase (MYST family)
RTO4_15627	83.3538	0.223918	0.257419	0.869858	0.384378	0.620749	14.187	12.7004	KOG0834: CDK9 kinase-activating protein cyclin T
RTO4_15629	135.933	0.334862	0.252813	1.32455	0.185322	0.446423	26.7258	22.0103	SUPERFAMILY::SSF51735
RTO4_15630	67.1443	0.297283	0.338624	0.877913	0.379991	0.617579	11.7953	9.5611	HMMPfam:Peptidase M50B-like:PF13398
RTO4_15631	3378.8	0.739911	0.66948	1.1052	0.269072	0.524795	448.819	274.092	KOG0523: Transketolase
RTO4_15633	8.99386	-0.702489	0.58922	-1.19224	0.233168	0.494224	1.24122	2.1925
RTO4_15634	138.2	0.277744	0.536874	0.517336	0.604922	0.778894	19.3409	16.2431
RTO4_15635	165.081	-0.039589	0.260746	-0.15183	0.879321	0.943792	26.558	28.8474
RTO4_15636	5.55964	-0.314393	0.729664	-0.430874	0.66656	0.82162	0.896654	1.06069
RTO4_15637	6.25569	-0.716441	0.690734	-1.03722	0.299635	0.554487	0.725916	1.36454
RTO4_15638	11.5464	-0.216541	0.561936	-0.385347	0.69998	0.844479	1.85225	2.10711	ProSiteProfiles:TEA domain profile.:PS51088
RTO4_15639	19.3113	-0.417662	0.61303	-0.681308	0.495677	0.708548	2.20198	3.02881	HMMPfam:TEA/ATTS domain family:PF01285,ProSiteProfiles:TEA domain profile.:PS51088
RTO4_15640	96.1077	-1.41246	0.539324	-2.61895	0.00882019	0.144398	9.62311	27.5968
RTO4_15641	599.001	-0.11164	0.19125	-0.583736	0.559398	0.748651	96.5767	110.966	KOG0627: Heat shock transcription factor
RTO4_15642	548.423	0.0825762	0.154934	0.532978	0.594049	0.77188	90.5475	90.0933
RTO4_15643	174.772	-0.363516	0.248625	-1.46211	0.143712	0.400285	25.64	35.4357	HMMPfam:Uncharacterized conserved protein (DUF2346):PF09803
RTO4_15644	490.851	0.310935	0.149874	2.07464	0.0380199	0.236266	80.3141	67.8325	K17806: PAM17, TIM23; mitochondrial import inner membrane translocase subunit TIM23
RTO4_15645	516.481	0.183047	0.179078	1.02216	0.306703	0.560306	93.2778	85.6823	HMMPfam:Glycosyl hydrolases family 16:PF00722,SUPERFAMILY::SSF49899
RTO4_15646	312.492	-0.122669	0.175365	-0.699509	0.484234	0.700732	54.2111	62.8047	HMMPfam:Fungal specific transcription factor domain:PF04082,ProSiteProfiles:Zn(2)-C6 fungal-type DNA-binding domain profile.:PS50048,SMART:Fungal specific transcription factor domain:SM00906,SUPERFAMILY::SSF57701
RTO4_15647	34.902	-0.358209	0.49949	-0.71715	0.473281	0.69276	5.76583	8.03418	KOG4178: Soluble epoxide hydrolase
RTO4_15650	1442.61	1.22628	0.293941	4.17185	3.02138e-05	0.00698488	395.001	175.453	HMMPfam:Amidohydrolase family:PF07969,HMMPfam:Amidohydrolase:PF13594,SUPERFAMILY::SSF51338,SUPERFAMILY::SSF51556
RTO4_15651	3508.66	0.195879	0.322079	0.60817	0.543075	0.73905	744.112	690.626	KOG1535: Predicted fumarylacetoacetate hydralase
RTO4_15652	72.1507	0.96838	0.294965	3.28304	0.00102696	0.0636965	19.4395	9.91605	KOG0537: Cytochrome b5
RTO4_15653	126.936	0.564198	0.365605	1.54319	0.122785	0.375742	29.6781	21.6661	HMMPfam:GPR1/FUN34/yaaH family:PF01184,ProSitePatterns:GPR1/FUN34/yaaH family signature.:PS01114
RTO4_15654	57.7919	-0.293441	0.45279	-0.648074	0.516937	0.720701	9.67643	12.9364	KOG1379: Serine/threonine protein phosphatase
RTO4_15655	2084.83	0.516989	0.222292	2.32572	0.0200334	0.189371	402.588	293.821	KOG1650: Predicted K+/H+-antiporter
RTO4_15656	74.9904	-0.323705	0.260357	-1.24331	0.213752	0.475781	11.4272	14.8419
RTO4_15657	435.558	0.294094	0.279725	1.05137	0.29309	0.547498	67.1318	56.685	KOG3392: Exon-exon junction complex, Magoh component
RTO4_15658	7.28923	-0.186849	0.735015	-0.254211	0.799333	0.899507	1.32462	1.69607	HMMPfam:TEA/ATTS domain family:PF01285,ProSiteProfiles:TEA domain profile.:PS51088,SMART:TEA domain:SM00426
RTO4_15659	528.342	0.0526353	0.226957	0.231917	0.816602	0.909336	69.517	69.8862	KOG1820: Microtubule-associated protein
RTO4_15661	45.9952	-0.570567	0.320163	-1.78211	0.0747305	0.305717	6.70832	10.7975
RTO4_15662	29.8722	0.570329	0.657842	0.866969	0.385959	0.622249	6.25329	4.15139	HMMPfam:F-box-like:PF12937
RTO4_15663	208.446	-0.402133	0.19313	-2.08218	0.0373258	0.234458	25.7175	35.7841	KOG4472: Glycolipid 2-alpha-mannosyltransferase (alpha-1,2-mannosyltransferase)
RTO4_15664	34.196	-0.803524	0.433603	-1.85313	0.0638633	0.288633	4.07193	7.81314
RTO4_15665	6.51414	0.599177	0.692289	0.865501	0.386764	0.622889	1.63318	1.21973
RTO4_15668	922.56	-0.0163119	0.172098	-0.0947826	0.924488	0.96669	155.945	167.335	SUPERFAMILY::SSF47823
RTO4_15669	11.7443	0.807935	0.726107	1.11269	0.26584	0.522569	2.21499	1.10338
RTO4_15670	156.026	0.216989	0.271158	0.800232	0.423576	0.652714	25.9222	22.5396
RTO4_15671	107.449	-0.214244	0.357447	-0.599372	0.548925	0.742915	18.2022	22.5922	KOG1269: SAM-dependent methyltransferases
RTO4_15673	214.427	-0.253928	0.292585	-0.867877	0.385462	0.622105	34.8549	44.0744
RTO4_15676	7.00749	-1.22462	0.716004	-1.71035	0.0872004	0.325784	0.699793	1.71866
RTO4_15677	1015.7	-0.422588	0.230703	-1.83174	0.0669897	0.294053	152.133	216.544	KOG0803: Predicted E3 ubiquitin ligase
RTO4_15678	430.009	0.709351	0.316493	2.24129	0.0250075	0.20296	97.7807	61.6068	BLAST: cytochrome P450 3A4 [Neurospora crassa OR74A]
RTO4_15679	1890.6	-0.729174	0.317347	-2.29772	0.0215778	0.194909	180.228	318.048	KOG0888: Nucleoside diphosphate kinase
RTO4_15680	277.411	0.51573	0.389437	1.3243	0.185404	0.446481	56.4831	40.4419	HMMPfam:Protein of unknown function (DUF3429):PF11911
RTO4_15681	2620.64	-1.07562	0.325942	-3.30004	0.000966702	0.0632833	276.319	619.059	KOG3440: Ubiquinol cytochrome c reductase, subunit QCR7
RTO4_15682	773.738	-0.0146432	0.235092	-0.0622869	0.950334	0.979941	119.736	128.478
RTO4_15683	866.979	-0.996789	0.386009	-2.5823	0.00981449	0.150653	101.273	215.167	KOG2313: Stress-induced protein UVI31+
RTO4_15684	621.06	-0.163108	0.242573	-0.672408	0.501324	0.711025	111.029	131.568	KOG4178: Soluble epoxide hydrolase
RTO4_15685	4835.28	-0.228029	0.239395	-0.952523	0.340832	0.589051	747.799	923.006	KOG4166: Thiamine pyrophosphate-requiring enzyme
RTO4_15686	374.494	-0.971906	0.378651	-2.56676	0.0102653	0.153035	46.8828	98.2086	KOG4018: Uncharacterized conserved protein, contains RWD domain
RTO4_15687	341.269	0.227174	0.231167	0.982724	0.325743	0.576053	67.6813	60.3262
RTO4_15688	32.9338	-1.07781	0.399791	-2.69592	0.0070194	0.13523	3.95726	8.69304	BLAST: genomic scaffold, msy-sf-7 protein, putative [Rhizoct...
RTO4_15689	78.0569	1.06566	0.758422	1.4051	0.159992	0.42031	10.9276	5.13087	KOG1339: Aspartyl protease
RTO4_15690	344.553	-0.186624	0.253366	-0.736577	0.46138	0.683469	48.2668	58.2307	KOG3911: Nucleolar protein NOP52/RRP1
RTO4_15691	934.683	-0.153629	0.186441	-0.824009	0.409935	0.641714	135.371	159.74	KOG0420: Ubiquitin-protein ligase
RTO4_15692	139.846	-0.689083	0.335256	-2.05539	0.039841	0.240294	19.9906	34.5309	KOG2876: Molybdenum cofactor biosynthesis pathway protein
RTO4_15693	77.4943	-1.06204	0.581771	-1.82553	0.0679206	0.295348	9.89422	22.0537	KOG2368: Hydroxymethylglutaryl-CoA lyase
RTO4_15694	1093.56	0.551669	0.176736	3.12143	0.00179972	0.0858131	245.357	174.755	KOG0540: 3-Methylcrotonyl-CoA carboxylase, non-biotin containing subunit/Acetyl-CoA carboxylase carboxyl transferase, subunit beta
RTO4_15695	301.682	0.601915	0.224209	2.68461	0.0072614	0.137462	63.4016	43.0496	KOG2883: NIPSNAP1 protein
RTO4_15696	33.1196	0.842106	0.540726	1.55736	0.119384	0.370289	6.59463	3.52778	KOG1339: Aspartyl protease
RTO4_15697	15.8612	-0.532318	0.486842	-1.09341	0.274213	0.529863	2.31012	3.78559	KOG0039: Ferric reductase, NADH/NADPH oxidase and related proteins
RTO4_15698	818.471	-0.00140993	0.167662	-0.00840933	0.99329	0.998526	114.744	121.084	KOG0409: Predicted dehydrogenase
RTO4_15699	906.096	-0.174993	0.21788	-0.803162	0.421881	0.651872	148.81	176.859	KOG1666: V-SNARE
RTO4_15701	72.5895	0.899539	0.464711	1.93569	0.0529051	0.267072	12.8533	6.82276	SUPERFAMILY::SSF52047
RTO4_15702	1109.92	-0.247286	0.409542	-0.603811	0.545969	0.741534	171.579	212.143	HMMPfam:RTA1 like protein:PF04479
RTO4_15703	52.759	-0.686731	0.455071	-1.50906	0.131282	0.385074	7.86911	13.8598
RTO4_15704	73.003	-0.444371	0.3227	-1.37704	0.168499	0.428572	11.9151	17.6487
RTO4_15705	337.658	0.202788	0.319962	0.633787	0.52622	0.727035	76.6055	71.062	KOG2614: Kynurenine 3-monooxygenase and related flavoprotein monooxygenases
RTO4_15706	264.749	0.660208	0.321658	2.05251	0.0401198	0.240335	51.7124	33.8751	KOG1417: Homogentisate 1,2-dioxygenase
RTO4_15708	139.034	0.64332	0.530488	1.21269	0.225247	0.487228	24.2517	15.7283	KOG2134: Polynucleotide kinase 3' phosphatase
RTO4_15709	626.577	-0.809996	0.371614	-2.17967	0.0292817	0.213669	81.6388	152.558	KOG4062: 6-O-methylguanine-DNA methyltransferase MGMT/MGT1, involved in DNA repair
RTO4_15710	471.129	0.486139	0.186259	2.61002	0.0090537	0.145719	86.2365	64.9894
RTO4_15711	180.315	0.397523	0.422032	0.941927	0.34623	0.593304	34.9009	27.8	KOG3478: Prefoldin subunit 6, KE2 family
RTO4_15712	132.577	0.266943	0.2262	1.18012	0.237952	0.497625	25.1677	22.1409	KOG1252: Cystathionine beta-synthase and related enzymes
RTO4_15713	1513.93	0.197011	0.301793	0.652801	0.513885	0.718518	196.325	177.664	KOG0399: Glutamate synthase
RTO4_15715	801.988	-0.578311	0.208371	-2.77538	0.00551367	0.126587	95.449	151.005	KOG0364: Chaperonin complex component, TCP-1 gamma subunit (CCT3)
RTO4_15716	5.58099	0.641993	0.789702	0.812956	0.416243	0.647669	1.00458	0.699845	KOG0364: Chaperonin complex component, TCP-1 gamma subunit (CCT3)
RTO4_15717	1510.97	0.0643802	0.188918	0.340784	0.733266	0.862166	252.855	255.871	KOG3687: Tuberin - Rap/ran-GTPase-activating protein
RTO4_15719	213.57	0.554344	0.338917	1.63564	0.101916	0.345102	47.1981	33.9987	BLAST: unknown [Tremella fuciformis]
RTO4_15720	100.879	-0.679131	0.453705	-1.49686	0.134431	0.389063	14.5389	24.5665
RTO4_15721	3123	0.218719	0.192889	1.13392	0.25683	0.514118	456.409	412.167	KOG1367: 3-phosphoglycerate kinase
RTO4_15723	6.47194	0.287043	0.706008	0.406572	0.684323	0.834777	1.31091	1.33691	HMMPfam:MYND finger:PF01753,ProSiteProfiles:Zinc finger MYND-type profile.:PS50865,SUPERFAMILY::SSF144232
RTO4_15725	44.4114	-0.662998	0.44251	-1.49827	0.134064	0.38831	6.36358	11.1985
RTO4_15726	279.957	0.51615	0.203161	2.5406	0.0110662	0.155995	50.1347	36.8328
RTO4_15727	5.45611	-0.451499	0.852569	-0.529575	0.596407	0.773207	0.755732	1.09333	KOG3130: Uncharacterized conserved protein
RTO4_15728	174.529	0.580401	0.200102	2.90052	0.00372543	0.111479	32.2543	22.7152
RTO4_15729	35.3818	-0.119106	0.389399	-0.305872	0.759702	0.876101	5.65141	6.10533	KOG2601: Iron transporter
RTO4_15730	248.088	0.0809251	0.302465	0.267552	0.789044	0.894163	39.7401	38.8729	KOG0805: Carbon-nitrogen hydrolase
RTO4_15731	341.406	-0.788834	0.229809	-3.43257	0.000597894	0.0491932	35.3426	65.3169	SUPERFAMILY::SSF48371
RTO4_15732	171.831	-0.312517	0.230252	-1.35729	0.17469	0.436359	26.686	35.3161	KOG1337: N-methyltransferase
RTO4_15733	455.131	-0.0768791	0.210264	-0.365632	0.71464	0.851707	78.1195	86.5071
RTO4_15735	388.108	-1.00115	0.402179	-2.48932	0.0127988	0.163314	46.3806	99.1096	HMMPfam:MYND finger:PF01753,ProSitePatterns:Zinc finger MYND-type signature.:PS01360,ProSiteProfiles:Zinc finger MYND-type profile.:PS50865,SUPERFAMILY::SSF144232
RTO4_15736	290.426	0.432723	0.467548	0.925514	0.354699	0.598804	42.2452	32.0016	KOG0236: Sulfate/bicarbonate/oxalate exchanger SAT-1 and related transporters (SLC26 family)
RTO4_15737	73.5305	-0.219946	0.368573	-0.596751	0.550674	0.742915	9.4983	12.1194	KOG1203: Predicted dehydrogenase
RTO4_15738	146.589	-0.252628	0.315653	-0.800334	0.423517	0.652714	21.2774	27.1379	HMMPfam:Oligomerisation domain:PF02410
RTO4_15740	431.584	-0.0364717	0.177797	-0.205131	0.83747	0.919818	71.058	77.7009	KOG2166: Cullins
RTO4_15741	40.4018	0.0690597	0.456215	0.151375	0.87968	0.943893	6.61229	6.19239	HMMPfam:FAD binding domain:PF01494,PRINTS:Aromatic-ring hydroxylase (flavoprotein monooxygenase) signature:PR00420,SUPERFAMILY::SSF51905
RTO4_15743	783.223	-0.694008	0.246647	-2.81378	0.00489633	0.12202	81.2487	139.741	HMMPfam:Chromosome segregation protein Csm1/Pcs1:PF12539
RTO4_15744	411.615	0.361846	0.220767	1.63904	0.101206	0.344822	60.6379	49.0142	KOG0234: Fructose-6-phosphate 2-kinase/fructose-2,6-biphosphatase
RTO4_15745	561.858	-0.384473	0.188189	-2.04301	0.041051	0.241463	70.3667	96.3809	KOG1256: Long-chain acyl-CoA synthetases (AMP-forming)
RTO4_15746	122.429	0.704677	0.530653	1.32794	0.184197	0.445541	18.9334	11.9093	KOG1180: Acyl-CoA synthetase
RTO4_15747	690.567	-0.459236	0.316195	-1.45238	0.146395	0.403553	111.399	162.576	SUPERFAMILY::SSF49344
RTO4_15748	6.87719	-1.0089	0.884285	-1.14092	0.253903	0.512506	0.844495	1.59476	KOG1180: Acyl-CoA synthetase
RTO4_15749	411.506	0.229653	0.184657	1.24367	0.213621	0.475781	72.3749	64.8189	KOG1932: TATA binding protein associated factor
RTO4_15750	417.392	0.209147	0.196494	1.0644	0.287149	0.542779	71.3099	64.3159
RTO4_15751	1820.53	0.263288	0.298075	0.883294	0.377077	0.616319	232.918	201.956	K19355: MAN; mannan endo-1,4-beta-mannosidase
RTO4_15752	2355.9	-0.260274	0.35276	-0.737823	0.460622	0.682479	357.804	452.618	KOG3262: H/ACA small nucleolar RNP component GAR1
RTO4_15753	149.878	0.191942	0.23245	0.825736	0.408954	0.641097	27.303	25.677	ProSiteProfiles:Ubiquitin-interacting motif (UIM) repeat profile.:PS50330
RTO4_15754	9.73037	-0.214922	0.676148	-0.317862	0.75059	0.871708	1.34438	1.64501	HMMPfam:F-box-like:PF12937
RTO4_15756	1383.15	-0.863026	0.270668	-3.18851	0.0014301	0.0747278	142.927	274.825	KOG1622: GMP synthase
RTO4_15757	150.072	-0.0811733	0.669934	-0.121166	0.90356	0.95753	23.9339	27.2073
RTO4_15758	3998.25	-0.0313323	0.20569	-0.152327	0.878929	0.943792	570.5	617.742	HMMPfam:Ubiquinol-cytochrome C reductase hinge protein:PF02320,SUPERFAMILY::SSF81531
RTO4_15759	81.7524	-0.297652	0.342096	-0.870085	0.384254	0.620704	12.8285	16.9565	KOG1579: Homocysteine S-methyltransferase
RTO4_15760	55.919	0.150378	0.376006	0.399935	0.689204	0.837652	10.4331	10.3003
RTO4_15761	398.786	-0.082801	0.194004	-0.426802	0.669524	0.823838	63.4653	71.5042	HMMPfam:Velvet factor:PF11754
RTO4_15762	759.579	-1.63299	0.409309	-3.98963	6.61756e-05	0.0123135	75.3481	250.495	KOG0569: Permease of the major facilitator superfamily
RTO4_15763	64.5431	-0.867164	0.329899	-2.62858	0.00857426	0.14345	7.67045	14.8402	HMMPfam:ER membrane protein SH3:PF08229,SMART:ER membrane protein SH3:SM00786
RTO4_15764	627.51	-0.704182	0.262551	-2.68207	0.00731676	0.137905	81.5043	141.631	KOG0678: Actin-related protein Arp2/3 complex, subunit Arp3
RTO4_15765	355.289	-0.0369035	0.333163	-0.110767	0.911801	0.961323	70.5707	76.9365	HMMPfam:Fungal Zn(2)-Cys(6) binuclear cluster domain:PF00172,HMMPfam:Fungal specific transcription factor domain:PF04082,ProSitePatterns:Zn(2)-C6 fungal-type DNA-binding domain signature.:PS00463,ProSiteProfiles:Zn(2)-C6 fungal-type DNA-binding domain profile.:PS50048,SMART:GAL4-like Zn(II)2Cys6 (or C6 zinc) binuclear cluster DNA-binding domain:SM00066,SUPERFAMILY::SSF57701
RTO4_15766	94.8804	-0.415986	0.272234	-1.52805	0.126501	0.37932	14.6625	20.7748	KOG0266: WD40 repeat-containing protein
RTO4_15767	220.663	-0.156106	0.330286	-0.472639	0.636471	0.79942	30.0194	34.9377	KOG3414: Component of the U4/U6.U5 snRNP/mitosis protein DIM1
RTO4_15768	57.3678	-0.914899	0.503689	-1.8164	0.0693097	0.297058	6.97422	14.4298	KOG2134: Polynucleotide kinase 3' phosphatase
RTO4_15769	1153.37	-0.171774	0.260528	-0.659331	0.509683	0.715539	200.485	238.901	HMMPfam:Fungal Zn(2)-Cys(6) binuclear cluster domain:PF00172,ProSitePatterns:Zn(2)-C6 fungal-type DNA-binding domain signature.:PS00463,ProSiteProfiles:Zn(2)-C6 fungal-type DNA-binding domain profile.:PS50048,SMART:GAL4-like Zn(II)2Cys6 (or C6 zinc) binuclear cluster DNA-binding domain:SM00066,SUPERFAMILY::SSF57701
RTO4_15770	12.1519	1.47029	0.573115	2.56543	0.0103048	0.153035	2.52765	0.844688	HMMPfam:Thaumatin family:PF00314,PRINTS:Pathogenesis-related protein signature:PR00347,ProSiteProfiles:Thaumatin family profile.:PS51367,SMART:Thaumatin family:SM00205,SUPERFAMILY::SSF49870
RTO4_15771	214.449	0.216475	0.309025	0.700508	0.48361	0.700221	36.5917	33.0506
RTO4_15772	237.985	0.247381	0.313291	0.789619	0.42975	0.656823	41.0913	36.2903	HMMPfam:Protein of unknown function (DUF2470):PF10615
RTO4_15773	1840.1	0.415023	0.195206	2.12608	0.0334969	0.22635	314.409	246.221	KOG1589: Uncharacterized conserved protein
RTO4_15775	194.995	0.833622	0.658976	1.26503	0.205862	0.467	41.6217	23.5113
RTO4_15776	357.616	-0.776604	0.39531	-1.96454	0.0494669	0.260592	50.9929	93.0738	KOG1804: RNA helicase
RTO4_15777	407.949	-0.325113	0.273541	-1.18853	0.234623	0.495473	61.2215	81.2254	HMMPfam:Nucleoporin subcomplex protein binding to Pom34:PF10487
RTO4_15778	1559.41	-0.114178	0.301595	-0.378581	0.704999	0.847084	275.47	313.548	BLAST: capsular associated protein [Coprinopsis cinerea ...
RTO4_15779	247.458	0.102861	0.369139	0.278651	0.780513	0.888258	33.0954	31.512	KOG3285: Spindle assembly checkpoint protein
RTO4_15780	106.349	-0.234395	0.275541	-0.850673	0.394951	0.629758	15.9501	19.5066	KOG0462: Elongation factor-type GTP-binding protein
RTO4_15781	319.928	-0.91777	0.376072	-2.44041	0.0146706	0.168628	38.4759	77.6274	KOG0531: Protein phosphatase 1, regulatory subunit, and related proteins
RTO4_15782	23.7986	-1.3141	0.56767	-2.3149	0.0206182	0.190655	2.33474	6.46439
RTO4_15783	248.459	-0.806633	0.301951	-2.67141	0.00755344	0.138477	29.6453	55.393	KOG3717: Carnitine O-acyltransferase CRAT
RTO4_15784	382.708	0.258391	1.03515	0.249616	0.802884	0.901163	36.7951	31.1752
RTO4_15785	107.628	-1.33921	0.418214	-3.20221	0.00136376	0.0732685	9.915	27.1387	KOG1173: Anaphase-promoting complex (APC), Cdc16 subunit
RTO4_15786	30.7253	-0.507608	0.477295	-1.06351	0.287551	0.542942	4.14436	6.04008
RTO4_15790	139.457	0.532272	0.470213	1.13198	0.257642	0.514677	27.9974	19.7499
RTO4_15791	371.493	-0.437446	0.254626	-1.718	0.0857975	0.323554	48.7754	70.3349	KOG1184: Thiamine pyrophosphate-requiring enzyme
RTO4_15792	5.69142	0.447027	0.903351	0.494855	0.620703	0.788858	0.921143	0.63037
RTO4_15793	20.5594	0.00961221	0.445183	0.0215916	0.982774	0.994365	3.45931	3.79728
RTO4_15794	31.3024	0.0657409	0.432211	0.152104	0.879105	0.943792	3.62103	3.68011
RTO4_15795	1273.09	-0.230369	0.18361	-1.25466	0.209601	0.471973	212.543	262.401	SUPERFAMILY::SSF51197
RTO4_15796	43.0156	-0.157462	0.29923	-0.526224	0.598733	0.774717	7.76334	9.37441	Interpro: XLF-Cernunnos, XRcc4-like factor, NHEJ component
RTO4_15797	27.8471	0.576792	0.368347	1.5659	0.117373	0.368645	5.93175	4.07778	KOG0254: Predicted transporter (major facilitator superfamily)
RTO4_15798	23.8255	0.0156533	0.478715	0.0326986	0.973915	0.990666	4.06515	4.64277	HMMPfam:Methyltransferase domain:PF13489,SUPERFAMILY::SSF53335
RTO4_15799	169.99	-0.849215	0.384673	-2.20763	0.0272703	0.209604	19.7843	38.3674	KOG1059: Vesicle coat complex AP-3, delta subunit
RTO4_15800	83.1875	-0.287978	0.276297	-1.04228	0.297283	0.551509	11.1131	14.2417	KOG4197: FOG: PPR repeat
RTO4_15801	371.474	-0.429488	0.307713	-1.39574	0.162792	0.423292	53.3623	76.3682	KOG0162: Myosin class I heavy chain
RTO4_15802	1314.11	0.756299	0.234184	3.22951	0.00124002	0.0690518	248.929	153.609	HMMPfam:Outer membrane protein TOM13:PF08219
RTO4_15803	1151.91	0.961164	0.350449	2.74266	0.00609431	0.130021	219.008	116.999	KOG0723: Molecular chaperone (DnaJ superfamily)
RTO4_15804	13.9222	-0.37218	0.487728	-0.763089	0.44541	0.670091	2.74255	3.5487
RTO4_15805	1905.83	-0.215083	0.205734	-1.04544	0.295818	0.549634	260.45	316.578	KOG2700: Adenylosuccinate lyase
RTO4_15806	567.875	-0.0449335	0.256845	-0.174944	0.861123	0.933169	98.471	107.745	K01455: E3.5.1.49; formamidase
RTO4_15807	29.0252	-0.0813862	0.435233	-0.186995	0.851665	0.926499	4.20662	4.97265	KOG2348: Urea transporter
RTO4_15808	1661.55	0.417743	0.400177	1.0439	0.296534	0.550561	289.304	224.77	KOG0537: Cytochrome b5
RTO4_15810	711.381	-0.481337	0.282601	-1.70324	0.0885237	0.327998	95.7999	141.738	KOG0438: Mitochondrial/chloroplast ribosomal protein L2
RTO4_15811	175.102	-0.373517	0.291563	-1.28109	0.200164	0.460787	23.9817	33.2324
RTO4_15812	12.9561	0.86311	0.550551	1.56772	0.116947	0.368024	2.27184	1.40137
RTO4_15814	172.845	-0.165895	0.332061	-0.499593	0.617362	0.786417	33.6977	40.3624	KOG2453: Aldehyde dehydrogenase
RTO4_15815	82.5249	-0.158746	0.341726	-0.464542	0.642259	0.804051	13.5139	15.8624	HMMPfam:Uncharacterized protein conserved in bacteria (DUF2236):PF09995
RTO4_15816	450.244	-0.238259	0.153767	-1.54947	0.121268	0.372894	74.0486	92.4398	BLAST: putative protein of unknown function [Pseudozyma ...
RTO4_15817	38.2087	-0.0370347	0.346372	-0.106922	0.914851	0.963234	6.12543	6.23094	BLAST: GH19984 [Drosophila grimshawi]
RTO4_15818	20.4659	-0.116082	0.44143	-0.262969	0.792575	0.896443	3.04282	3.69266	BLAST: proteophosphoglycan protein, putative [Rhizoctonia so...
RTO4_15819	2452.86	-0.161278	0.245434	-0.657114	0.511108	0.715851	298.391	348.333
RTO4_15820	2483.7	-1.16786	0.528164	-2.21117	0.0270241	0.209094	231.355	553.382	KOG1765: Regulator of ribosome synthesis
RTO4_15821	393.808	-0.23686	0.224693	-1.05415	0.291815	0.546588	61.3517	76.8355	KOG0108: mRNA cleavage and polyadenylation factor I complex, subunit RNA15
RTO4_15822	335.91	0.621815	0.213541	2.91193	0.00359204	0.110499	59.6063	39.958	KOG2067: Mitochondrial processing peptidase, alpha subunit
RTO4_15823	246.294	-0.730231	0.258668	-2.82304	0.00475702	0.120971	29.3088	52.0566	KOG1740: Predicted mitochondrial/chloroplast ribosomal protein S17
RTO4_15824	24.796	-1.76672	0.540088	-3.27118	0.00107101	0.0648473	1.77793	6.30965
RTO4_15825	70056.5	-0.137771	0.202422	-0.680614	0.496116	0.708644	9594.04	11039.2
RTO4_15826	17.024	-0.732895	0.530763	-1.38083	0.16733	0.426658	2.28413	4.25607	BLAST: proteophosphoglycan protein, putative [Rhizoctonia so...
RTO4_15827	614.417	-0.185446	0.233788	-0.793222	0.427649	0.654732	90.0285	108.922	KOG1974: DNA topoisomerase I-interacting protein
RTO4_15828	1077.11	-0.0245196	0.154362	-0.158845	0.873791	0.941589	163.658	174.72	KOG2571: Chitin synthase/hyaluronan synthase (glycosyltransferases)
RTO4_15829	663.459	-0.183079	0.154147	-1.18769	0.234955	0.495682	87.6466	104.963	KOG2631: Class II aldolase/adducin N-terminal domain protein
RTO4_15830	48.046	0.319796	0.30526	1.04762	0.294814	0.549111	8.7934	7.59628	HMMPfam:F-box-like:PF12937,SUPERFAMILY::SSF52047
RTO4_15831	2680.18	0.121253	0.23139	0.524021	0.600264	0.775646	343.073	330.678
RTO4_15832	114.113	-0.411554	0.311074	-1.32301	0.185832	0.446665	15.5896	21.6647	BLAST: expressed protein [Schizophyllum commune H4-8]
RTO4_15833	109.542	0.00647257	0.285674	0.0226572	0.981924	0.994278	20.0188	20.9874	KOG1983: Tomosyn and related SNARE-interacting proteins
RTO4_15834	149.703	0.588749	0.619025	0.951091	0.341558	0.589669	29.6886	19.8807	KOG2101: Intermediate filament-like protein, sorting nexins, and related proteins containing PX (PhoX) domain(s)
RTO4_15835	88.5757	0.0523235	0.243112	0.215224	0.829593	0.915542	14.5456	15.0009
RTO4_15836	24.2182	-0.00234953	0.419725	-0.00559778	0.995534	0.999145	3.55499	3.58138
RTO4_15837	183.224	-0.132601	0.222211	-0.596736	0.550684	0.742915	29.6898	35.151	KOG4524: Uncharacterized conserved protein
RTO4_15838	183.786	-0.549525	0.262228	-2.0956	0.0361175	0.231742	26.6358	40.6096	KOG0924: mRNA splicing factor ATP-dependent RNA helicase
RTO4_15839	1744.76	0.58141	0.241728	2.40522	0.0161626	0.175149	322.496	224.318	KOG0634: Aromatic amino acid aminotransferase and related proteins
RTO4_15840	452.376	-0.773773	0.348937	-2.21752	0.0265878	0.207714	62.4793	114.267	KOG1467: Translation initiation factor 2B, delta subunit (eIF-2Bdelta/GCD2)
RTO4_15841	671.955	0.406748	0.30671	1.32616	0.184786	0.445912	117.035	91.8245
RTO4_15842	109.078	-0.882505	0.458013	-1.92681	0.0540029	0.268396	14.4909	28.3669	HMMPfam:Glycosyl transferases group 1:PF00534,HMMPfam:Starch synthase catalytic domain:PF08323,SUPERFAMILY::SSF53756
RTO4_15843	57.8053	0.658194	0.454354	1.44864	0.147438	0.404026	10.8416	7.19946	KOG0255: Synaptic vesicle transporter SVOP and related transporters (major facilitator superfamily)
RTO4_15844	1574.8	-0.139767	0.400562	-0.348928	0.727143	0.858506	203.106	237.911	K07243: FTR, FTH1, efeU; high-affinity iron transporter
RTO4_15845	940.027	0.387003	0.230533	1.67873	0.0932039	0.335719	151.482	121.362	K07243: FTR, FTH1, efeU; high-affinity iron transporter
RTO4_15846	2587.36	-0.981736	0.298559	-3.28825	0.00100813	0.0632833	233.02	486.504
RTO4_15847	130.196	-0.632118	0.253289	-2.49564	0.0125729	0.163128	16.8065	27.1421
RTO4_15848	664.143	-0.667643	0.237149	-2.81529	0.00487326	0.12202	83.4406	140.876	KOG1637: Threonyl-tRNA synthetase
RTO4_15849	831.051	-0.106272	0.170995	-0.621491	0.534276	0.732216	120.032	137.517	HMMPfam:Mitochondrial domain of unknown function (DUF1713):PF08213
RTO4_15851	20.6875	0.749176	0.730373	1.02574	0.305013	0.559325	3.1837	1.88943	HMMPfam:Stress-induced bacterial acidophilic repeat motif:PF10685
RTO4_15852	6977.79	0.585055	0.410775	1.42427	0.154368	0.412639	893.006	613.07	KOG0865: Cyclophilin type peptidyl-prolyl cis-trans isomerase
RTO4_15853	23.0278	0.390115	0.522967	0.745966	0.455688	0.678533	4.4947	3.25822	KOG0255: Synaptic vesicle transporter SVOP and related transporters (major facilitator superfamily)
RTO4_15854	811.132	0.281815	0.255762	1.10186	0.270522	0.526214	139.395	119.486	KOG0671: LAMMER dual specificity kinases
RTO4_15855	77.8592	0.328421	0.411977	0.797184	0.425344	0.653656	12.4118	10.255	KOG4549: Magnesium-dependent phosphatase
RTO4_15856	300.158	0.209163	0.234924	0.890341	0.373283	0.613216	50.5737	45.2261	K00558: DNMT1, dcm; DNA (cytosine-5)-methyltransferase 1
RTO4_15857	379.345	-0.225885	0.214259	-1.05426	0.291764	0.546588	60.3729	74.983	KOG3873: Sphingomyelinase family protein
RTO4_15858	523.737	-0.0118482	0.21523	-0.0550489	0.9561	0.982463	88.5558	94.2991	KOG2223: Uncharacterized conserved protein, contains TBC domain
RTO4_15859	34.3938	0.442416	0.337362	1.3114	0.189724	0.450063	7.01993	5.16103	K19267: qorB; NAD(P)H dehydrogenase (quinone)
RTO4_15860	215.456	0.419672	0.528114	0.794661	0.426811	0.654267	33.8511	25.7373	KOG2301: Voltage-gated Ca2+ channels, alpha1 subunits
RTO4_15861	246.115	0.070658	0.23288	0.30341	0.761577	0.877305	39.4504	38.9234	KOG0684: Cytochrome P450
RTO4_15862	85.6734	0.421715	0.345287	1.22135	0.221954	0.484211	16.3604	12.6894	KOG1703: Adaptor protein Enigma and related PDZ-LIM proteins
RTO4_15863	643.725	-0.440137	0.33019	-1.33298	0.182537	0.44392	95.298	136.679	KOG4504: Cation-independent mannose-6-phosphate receptor CI-MPR
RTO4_15864	1087.32	-1.20015	0.48031	-2.49871	0.0124648	0.162916	115.091	282.043	KOG2870: NADH:ubiquinone oxidoreductase, NDUFS2/49 kDa subunit
RTO4_15865	482.6	0.328463	0.354052	0.927725	0.35355	0.59849	78.1594	64.5893	KOG1817: Ribonuclease
RTO4_15869	380.112	-0.325969	0.194908	-1.67243	0.0944393	0.33788	59.7014	79.6098
RTO4_15870	1057.34	-0.442699	0.201284	-2.19937	0.0278513	0.20999	111.977	161.337	KOG1491: Predicted GTP-binding protein (ODN superfamily)
RTO4_15871	15.7972	0.0510593	0.589001	0.0866881	0.930919	0.970349	1.97075	1.90538
RTO4_15873	652.372	0.305277	0.220102	1.38698	0.165448	0.424983	140.141	119.103	KOG3292: Predicted membrane protein
RTO4_15874	86.6362	0.107584	0.302187	0.35602	0.721826	0.856158	15.6006	15.0192	KOG0767: Mitochondrial phosphate carrier protein
RTO4_15875	990.606	0.917247	0.482445	1.90125	0.0572699	0.276198	223.98	121.235	KOG4582: Uncharacterized conserved protein, contains ZZ-type Zn-finger
RTO4_15877	991.379	-0.682841	0.309125	-2.20895	0.0271783	0.209567	114.928	196.618	KOG4438: Centromere-associated protein NUF2
RTO4_15878	871.482	0.107311	0.290332	0.369614	0.71167	0.850326	156.768	154.641	KOG4204: Histone deacetylase complex, SIN3 component
RTO4_15879	1131.39	0.626063	1.01277	0.618168	0.536465	0.733272	136.58	90.2167	KOG1626: Inorganic pyrophosphatase/Nucleosome remodeling factor, subunit NURF38
RTO4_15880	5824.74	0.605403	0.377815	1.60238	0.109072	0.355692	947.511	642.312	HMMPfam:ATP synthase E chain:PF05680
RTO4_15881	125.907	0.732526	0.37336	1.96198	0.0497643	0.261016	24.2599	14.6686	KOG3267: Uncharacterized conserved protein
RTO4_15882	1579.92	-0.328061	0.218648	-1.5004	0.13351	0.387993	232.984	310.508	KOG1827: Chromatin remodeling complex RSC, subunit RSC1/Polybromo and related proteins
RTO4_15883	1219.19	-0.16022	0.165768	-0.966531	0.333779	0.58367	184.141	218.527	KOG0395: Ras-related GTPase
RTO4_15884	11.3405	-0.411566	0.754159	-0.545728	0.585253	0.766242	1.69909	2.75752	HMMPfam:Protoglobin:PF11563
RTO4_15885	148.083	0.199311	0.354027	0.562983	0.573446	0.757545	24.2232	21.5583
RTO4_15886	504.821	-0.274019	0.401333	-0.682772	0.494751	0.708222	91.8175	117.478	KOG2641: Predicted seven transmembrane receptor - rhodopsin family
RTO4_15887	1376.32	0.869739	0.448052	1.94116	0.0522393	0.264455	229.31	129.434	HMMPfam:Protoglobin:PF11563
RTO4_15888	92.6203	0.373592	0.510152	0.732317	0.463975	0.685573	16.568	12.7925	K18725: POM152; nucleoporin POM152
RTO4_15889	227.282	0.0513987	0.243947	0.210697	0.833124	0.917555	39.1977	39.1982	KOG0396: Uncharacterized conserved protein
RTO4_15890	14526.1	0.856115	0.457921	1.86957	0.0615436	0.285594	2601.89	1487.11	KOG1318: Helix loop helix transcription factor EB
RTO4_15891	136.897	-0.450956	0.261979	-1.72134	0.0851887	0.323014	19.4419	28.6204	KOG0143: Iron/ascorbate family oxidoreductases
RTO4_15892	166.738	-0.827547	0.502975	-1.64531	0.0999068	0.343794	23.5825	44.6761	BLAST: putative heatshock protein [Serpula lacrymans var...
RTO4_15893	1250.85	0.664456	0.545192	1.21876	0.222937	0.484969	233.211	151.111	KOG3425: Uncharacterized conserved protein
RTO4_15894	1556.57	0.334669	0.215185	1.55526	0.119884	0.370382	304.098	251.818	KOG1282: Serine carboxypeptidases (lysosomal cathepsin A)
RTO4_15896	91.5672	-0.512809	0.304698	-1.68301	0.0923738	0.334814	13.2369	20.2558
RTO4_15897	28.1371	-1.34201	0.512914	-2.61643	0.00888534	0.144842	2.14303	6.21751
RTO4_15899	81.0275	-0.221142	0.298632	-0.740517	0.458986	0.681291	11.2294	13.8925	KOG2160: Armadillo/beta-catenin-like repeat-containing protein
RTO4_15900	3782.66	0.618	0.257292	2.40194	0.0163085	0.17598	800.797	547.357	KOG1175: Acyl-CoA synthetase
RTO4_15901	236.617	0.404676	0.356296	1.13578	0.256047	0.51388	40.2116	30.957	KOG2326: DNA-binding subunit of a DNA-dependent protein kinase (Ku80 autoantigen)
RTO4_15902	471.63	0.0215765	0.14676	0.147019	0.883117	0.94625	75.6738	78.3381	KOG1635: Peptide methionine sulfoxide reductase
RTO4_15903	405.24	-0.237819	0.237698	-1.00051	0.317065	0.569996	62.8201	78.857	HMMPfam:Complex1_LYR-like:PF13232
RTO4_15904	51.3558	-0.134938	0.345821	-0.390196	0.696392	0.842061	7.8939	8.94075	KOG2216: Conserved coiled/coiled coil protein
RTO4_15905	1523.37	0.79805	0.422638	1.88826	0.0589913	0.279704	311.404	184.401	KOG1405: 4-aminobutyrate aminotransferase
RTO4_15906	2033.57	0.0597355	0.162115	0.368477	0.712518	0.850548	384.805	386.711	BLAST: allergen [Malassezia sympodialis ATCC 42132]
RTO4_15907	80.4289	-0.0770449	0.464467	-0.165878	0.868253	0.93823	11.0236	11.597	KOG1397: Ca2+/H+ antiporter VCX1 and related proteins
RTO4_15908	1142.01	0.316327	0.177589	1.78123	0.0748747	0.305717	187.805	157.7	KOG2900: Biotin synthase
RTO4_15909	11234	1.06965	0.509176	2.10075	0.0356633	0.230826	2108.85	1030.13	KOG0876: Manganese superoxide dismutase
RTO4_15911	229.189	-0.0433498	0.359674	-0.120525	0.904067	0.957668	42.0457	46.0439	KOG1208: Dehydrogenases with different specificities (related to short-chain alcohol dehydrogenases)
RTO4_15913	228.017	-0.0340532	0.253133	-0.134527	0.892986	0.951953	34.8267	38.3598
RTO4_15914	745.781	-0.1518	0.158745	-0.956253	0.338944	0.587951	116.814	137.045	KOG0010: Ubiquitin-like protein
RTO4_15915	8.42624	0.454613	0.851021	0.534197	0.593205	0.77188	1.53363	1.07574
RTO4_15916	2063.46	0.349654	0.576725	0.606276	0.544331	0.740497	441.675	355.746	K08023: LTBP2_3_4; latent transforming growth factor beta binding protein 2/3/4
RTO4_15917	38.976	0.0583565	0.499415	0.11685	0.906979	0.959537	5.22263	5.28572
RTO4_15918	130.703	-0.266911	0.270597	-0.986376	0.323948	0.574655	19.1178	24.6918	ProSiteProfiles:Nuclear transport factor 2 domain profile.:PS50177,SUPERFAMILY::SSF54427
RTO4_15919	293.824	0.67407	0.377509	1.78558	0.0741681	0.305029	56.1531	35.8861	KOG1032: Uncharacterized conserved protein, contains GRAM domain
RTO4_15920	663.611	0.462948	0.475069	0.974485	0.329816	0.579761	100.801	75.5862	KOG3503: H/ACA snoRNP complex, subunit NOP10
RTO4_15921	90.8642	0.0372056	0.241635	0.153975	0.87763	0.943508	16.6533	17.0486	KOG4558: Uncharacterized conserved protein
RTO4_15922	130.614	-1.03183	0.393577	-2.62168	0.00874985	0.144174	16.4893	35.9993	KOG0585: Ca2+/calmodulin-dependent protein kinase kinase beta and related serine/threonine protein kinases
RTO4_15923	542.367	0.290944	0.24855	1.17056	0.241774	0.501138	95.0165	81.7035	K00463: IDO, INDO; indoleamine 2,3-dioxygenase
RTO4_15924	155.223	0.418828	0.566016	0.739957	0.459326	0.681291	18.8615	14.3194	KOG0884: Similar to cyclophilin-type peptidyl-prolyl cis-trans isomerase
RTO4_15925	71.3076	-0.29988	0.333873	-0.898184	0.369088	0.610266	7.32021	9.45643
RTO4_15926	84.3326	-1.00258	0.352443	-2.84467	0.00444573	0.119005	10.8159	23.4026	KOG1399: Flavin-containing monooxygenase
RTO4_15927	659.88	-0.359075	0.236468	-1.51849	0.12889	0.381716	92.8948	126.672	HMMPfam:PLAC8 family:PF04749,TIGRFAM:A_thal_Cys_rich: uncharacterized Cys-rich domain:TIGR01571
RTO4_15928	491.689	0.626973	0.295308	2.12311	0.0337444	0.22635	99.0237	66.8256	KOG1291: Mn2+ and Fe2+ transporters of the NRAMP family
RTO4_15930	111.858	0.761193	1.119	0.680242	0.496352	0.708715	16.8408	9.95198	KOG1677: CCCH-type Zn-finger protein
RTO4_15933	19.4338	0.42522	0.420501	1.01122	0.31191	0.565619	3.96237	3.04641	KOG0029: Amine oxidase
RTO4_15934	37.2372	-0.0939149	0.930086	-0.100974	0.919571	0.965246	5.8481	6.41504	KOG1291: Mn2+ and Fe2+ transporters of the NRAMP family
RTO4_15939	318.176	-0.475422	0.324123	-1.46679	0.142432	0.398027	51.394	76.3747	KOG0029: Amine oxidase
RTO4_15940	89.3614	-0.22533	0.321306	-0.701293	0.48312	0.700175	15.2023	19.1523
RTO4_15941	297.596	0.82519	0.4071	2.027	0.0426627	0.244199	60.3035	34.6337	KOG0331: ATP-dependent RNA helicase
RTO4_15942	179.811	0.107669	0.205904	0.52291	0.601037	0.776082	24.5559	23.6989	KOG1581: UDP-galactose transporter related protein
RTO4_15944	291.363	1.02042	0.504098	2.02425	0.0429446	0.244563	57.0469	28.5343	KOG4759: Ribosome recycling factor
RTO4_15945	75.7674	0.631058	0.629282	1.00282	0.315947	0.569893	11.8732	7.63901
RTO4_15946	57.7269	0.284155	0.306876	0.925961	0.354466	0.598729	9.92201	8.1346	KOG2512: Beta-tubulin folding cofactor C
RTO4_15947	2389.78	0.395978	0.300188	1.3191	0.187137	0.447403	358.963	283.807	KOG3458: NADH:ubiquinone oxidoreductase, NDUFA8/PGIV/19 kDa subunit
RTO4_15948	785.55	0.15598	0.282499	0.552143	0.58085	0.763265	105.56	98.3937	KOG1471: Phosphatidylinositol transfer protein SEC14 and related proteins
RTO4_15949	133.993	-0.577771	0.257781	-2.24132	0.0250052	0.20296	18.4751	28.958	HMMPfam:Alpha/beta hydrolase family:PF12697,SUPERFAMILY::SSF53474
RTO4_15951	565.049	0.564126	0.313705	1.79827	0.0721341	0.301817	103.56	72.5223	HMMPfam:Polysaccharide deacetylase:PF01522,ProSiteProfiles:NodB homology domain profile.:PS51677,SUPERFAMILY::SSF88713
RTO4_15952	91.2463	-0.449318	0.311247	-1.44361	0.14885	0.405418	12.6315	18.3203	KOG0546: HSP90 co-chaperone CPR7/Cyclophilin
RTO4_15953	158.496	-0.339855	0.225693	-1.50583	0.132111	0.386455	23.7056	32.4345	KOG1191: Mitochondrial GTPase
RTO4_15954	631.068	-0.00276243	0.18075	-0.0152832	0.987806	0.995569	106.932	114.227	HMMPfam:Cytochrome oxidase c assembly:PF14880
RTO4_15955	127.519	0.523666	0.409236	1.27962	0.200679	0.461418	23.0903	16.121	HMMPfam:Protein of unknown function (DUF2413):PF10310
RTO4_15956	525.249	0.334016	0.223962	1.49139	0.135859	0.390953	94.7492	77.6206
RTO4_15957	133.544	0.283349	0.310783	0.911727	0.361912	0.604154	22.9423	19.3909	K19785: POF1; nicotinamide-nucleotide adenylyltransferase
RTO4_15958	650.503	0.4517	0.287005	1.57384	0.115524	0.366349	131.121	99.0039
RTO4_15959	193.339	-0.368984	0.368344	-1.00174	0.31647	0.569959	27.6776	38.4543
RTO4_15960	14.4747	2.39271	0.628317	3.80812	0.000140028	0.0197829	5.35762	1.16113
RTO4_15961	380.719	0.465415	0.235395	1.97717	0.0480225	0.258227	81.9642	62.315	KOG2142: Molybdenum cofactor sulfurase
RTO4_15962	526.511	0.291955	0.306733	0.951821	0.341188	0.589175	115.279	100.317	KOG0430: Xanthine dehydrogenase
RTO4_15963	362.657	-0.00646085	0.240189	-0.026899	0.97854	0.992196	59.4153	61.8805	KOG3432: Vacuolar H+-ATPase V1 sector, subunit F
RTO4_15965	70.8415	-0.0125043	0.344075	-0.0363419	0.97101	0.989528	12.1283	12.3522
RTO4_15966	184.375	-0.3063	0.235077	-1.30298	0.192582	0.453469	30.7651	39.9323	KOG0700: Protein phosphatase 2C/pyruvate dehydrogenase (lipoamide) phosphatase
RTO4_15967	4447.53	0.793741	0.424522	1.86973	0.0615217	0.285594	821.217	489.713	KOG2799: Succinyl-CoA synthetase, beta subunit
RTO4_15968	235.368	-0.384249	0.232492	-1.65274	0.0983834	0.342256	37.7664	52.0156	KOG2741: Dimeric dihydrodiol dehydrogenase
RTO4_15969	469.957	0.237502	0.370138	0.641657	0.521096	0.72299	79.2602	68.9578	KOG0724: Zuotin and related molecular chaperones (DnaJ superfamily), contains DNA-binding domains
RTO4_15970	147.832	-0.43605	0.258474	-1.68702	0.0915999	0.333457	20.9374	30.4136
RTO4_15971	499.622	0.0814256	0.1553	0.52431	0.600063	0.775573	90.9582	89.9059	SUPERFAMILY::SSF54427
RTO4_15972	211.845	0.231446	0.481087	0.481089	0.630453	0.796694	29.9491	26.0672	KOG4098: Molecular chaperone Prefoldin, subunit 2
RTO4_15973	1847.84	-0.294786	0.145262	-2.02934	0.042424	0.244199	255.285	330.958	KOG3256: NADH:ubiquinone oxidoreductase, NDUFS8/23 kDa subunit
RTO4_15974	11.9604	-0.240298	0.521229	-0.461022	0.644782	0.805008	1.62094	1.87438
RTO4_15975	112.751	-0.697315	0.388388	-1.79541	0.0725883	0.30261	15.8078	27.1179	BLAST: UPF0428 CXorf56-like protein, putative [Rhizoctonia s...
RTO4_15976	194.329	0.106857	0.224411	0.476165	0.633957	0.7992	34.683	34.0678	KOG4017: DNA excision repair protein XPA/XPAC/RAD14
RTO4_15977	271.343	0.265868	0.248376	1.07042	0.284429	0.539341	42.0673	35.7156	KOG3239: Density-regulated protein related to translation initiation factor 1 (eIF-1/SUI1)
RTO4_15978	290.031	-0.293648	0.242087	-1.21299	0.225135	0.487228	40.7995	53.1036	KOG0548: Molecular co-chaperone STI1
RTO4_15979	242.946	-0.00541548	0.328722	-0.0164744	0.986856	0.995537	29.7169	30.8439	KOG4779: Predicted membrane protein
RTO4_15980	105.694	-0.856204	0.289983	-2.9526	0.00315113	0.106259	10.8996	20.9856
RTO4_15981	258.619	-1.53215	0.455109	-3.36655	0.00076114	0.057496	27.5943	85.2542	HMMPfam:F-box-like:PF12937,SUPERFAMILY::SSF52047
RTO4_15982	262.87	-0.503556	0.256781	-1.96103	0.0498751	0.261016	37.2774	56.044	KOG2686: Choline kinase
RTO4_15983	1303.97	-0.972856	0.405639	-2.39833	0.01647	0.176318	137.395	286.808	KOG2025: Chromosome condensation complex Condensin, subunit G
RTO4_15984	1284.87	-0.620957	0.304723	-2.03778	0.0415724	0.243405	173.892	283.832	KOG0916: 1,3-beta-glucan synthase/callose synthase catalytic subunit
RTO4_15985	479.694	-0.357605	0.510234	-0.700866	0.483387	0.700221	69.1453	91.2693
RTO4_15986	673.53	-0.251661	0.311783	-0.807165	0.419572	0.650592	109.782	139.282	KOG0310: Conserved WD40 repeat-containing protein
RTO4_15987	2700.5	-0.198338	0.209937	-0.94475	0.344787	0.591894	401.096	483.79	Interpro: NADH-ubiquinone oxidoreductase MWFE subunit 0
RTO4_15988	54.8054	-0.641758	0.448537	-1.43078	0.152493	0.409722	7.76226	13.2772
RTO4_15989	389.964	0.603519	0.605222	0.997186	0.318674	0.570928	63.796	43.2269	KOG4449: Translocase of outer mitochondrial membrane complex, subunit TOM7
RTO4_15990	470.651	0.0990952	0.15643	0.633481	0.52642	0.727035	73.0094	71.4426	KOG2832: TFIIF-interacting CTD phosphatase, including NLI-interacting factor (involved in RNA polymerase II regulation)
RTO4_15991	284.525	0.163146	0.244553	0.667117	0.504698	0.713951	53.3421	50.916	KOG1289: Amino acid transporters
RTO4_15992	168.524	0.576402	0.189798	3.03693	0.00239004	0.0939878	37.5806	26.7285	KOG1535: Predicted fumarylacetoacetate hydralase
RTO4_15993	349.799	0.633102	0.414339	1.52798	0.126517	0.37932	49.6756	32.8866	HMMPfam:Hypoxia induced protein conserved region:PF04588,ProSiteProfiles:HIG1 domain profile.:PS51503
RTO4_15994	634.35	-0.469249	0.319246	-1.46987	0.141598	0.397542	99.8208	147.38	KOG3923: D-aspartate oxidase
RTO4_15995	126.704	-0.257817	0.273181	-0.943758	0.345293	0.592364	20.4864	25.9116	KOG4127: Renal dipeptidase
RTO4_15996	59.7479	0.28718	0.481372	0.596587	0.550783	0.742915	11.3382	9.33337	KOG1721: FOG: Zn-finger
RTO4_15997	485.08	-0.0882687	0.191408	-0.461155	0.644687	0.805008	79.325	89.3674	KOG2218: ER to golgi transport protein/RAD50-interacting protein 1
RTO4_15998	2807.9	-0.190834	0.252955	-0.754417	0.450599	0.674175	421.903	508.693	KOG3300: NADH:ubiquinone oxidoreductase, B16.6 subunit/cell death-regulatory protein
RTO4_15999	286.384	-0.360408	0.268203	-1.34379	0.179017	0.439999	40.9092	56.105	KOG0226: RNA-binding proteins
RTO4_16000	865.324	-0.397689	0.209082	-1.90208	0.0571611	0.276198	115.292	161.602	KOG0383: Predicted helicase
RTO4_16001	245.176	0.0128527	0.330615	0.0388752	0.96899	0.988232	51.5342	54.1503	KOG1947: Leucine rich repeat proteins, some proteins contain F-box
RTO4_16002	1242.4	0.0767045	0.248604	0.308541	0.757671	0.875207	158.753	156.178	HMMPfam:Protein of unknown function (DUF1264):PF06884
RTO4_16003	1305.09	0.138783	0.256129	0.541847	0.587924	0.768552	164.841	155.139	KOG1570: 60S ribosomal protein L10A
RTO4_16004	60.4672	0.26612	0.317274	0.838771	0.401598	0.635185	10.4738	8.61515
RTO4_16005	182.292	-0.107929	0.207922	-0.519083	0.603703	0.777719	29.2692	33.2633	KOG3232: Vacuolar assembly/sorting protein DID2
RTO4_16006	683.101	0.0912804	0.250651	0.364174	0.715728	0.851707	116.19	113.714	HMMPfam:Subunit 17 of Mediator complex:PF10156
RTO4_16008	331.732	-0.151678	0.164526	-0.921908	0.356577	0.601126	47.8941	56.0806	KOG3460: Small nuclear ribonucleoprotein (snRNP) LSM3
RTO4_16009	178.155	-0.398947	0.311102	-1.28236	0.199715	0.460416	25.7335	35.7715
RTO4_16010	749.825	-0.268781	0.263226	-1.02111	0.307204	0.560819	84.1941	106.551	KOG1490: GTP-binding protein CRFG/NOG1 (ODN superfamily)
RTO4_16011	223.511	-0.412845	0.41197	-1.00212	0.316284	0.569959	37.6589	53.4136	KOG1939: Oxoprolinase
RTO4_16012	555.811	0.547264	0.44774	1.22228	0.221602	0.483756	75.178	52.8191	KOG0118: FOG: RRM domain
RTO4_16013	187.514	-0.416315	0.271213	-1.53501	0.124782	0.37746	25.6758	36.8538	KOG3282: Uncharacterized conserved protein
RTO4_16014	189.313	-0.319168	0.204986	-1.55702	0.119465	0.370289	27.4416	36.3651
RTO4_16015	18.1248	-0.192956	0.442268	-0.436288	0.662628	0.81945	2.93344	3.32855	KOG2741: Dimeric dihydrodiol dehydrogenase
RTO4_16016	1309.63	-0.503731	0.265017	-1.90075	0.0573347	0.276315	195.539	293.198	KOG0453: Aconitase/homoaconitase (aconitase superfamily)
RTO4_16017	633.945	0.328988	0.18738	1.75573	0.0791349	0.313947	136.663	114.325	KOG0317: Predicted E3 ubiquitin ligase, integral peroxisomal membrane protein
RTO4_16018	23.7281	0.166488	0.664223	0.25065	0.802085	0.90104	3.56611	3.33099	KOG0039: Ferric reductase, NADH/NADPH oxidase and related proteins
RTO4_16019	227.137	-0.282722	0.233339	-1.21164	0.225651	0.487265	30.9756	40.3197	KOG0190: Protein disulfide isomerase (prolyl 4-hydroxylase beta subunit)
RTO4_16020	315.055	-0.290685	0.177399	-1.63859	0.101299	0.344822	42.6649	55.6328	KOG2519: 5'-3' exonuclease
RTO4_16021	118.328	-0.206052	0.278701	-0.739329	0.459707	0.681654	15.9089	19.4462	KOG2434: RNA polymerase I transcription factor
RTO4_16022	1029.73	0.598056	0.249375	2.39822	0.0164751	0.176318	223.524	153.602	K06911: K06911; uncharacterized protein
RTO4_16023	716.85	0.638545	0.206596	3.09079	0.00199626	0.0872138	133.145	89.0058	KOG1656: Protein involved in glucose derepression and pre-vacuolar endosome protein sorting
RTO4_16024	1325.68	-0.0179641	0.218301	-0.0822908	0.934415	0.971869	214.444	230.457
RTO4_16025	190.531	-1.13275	0.434437	-2.60739	0.00912344	0.145745	21.3071	49.7965	KOG2743: Cobalamin synthesis protein
RTO4_16026	159.84	0.660039	0.31706	2.08175	0.0373652	0.234458	35.6035	23.0283	KOG1398: Uncharacterized conserved protein
RTO4_16027	728.32	0.0413865	0.215493	0.192055	0.847699	0.924663	126.951	130.79	BLAST: acetylornithine transaminase [Moesziomyces antarc...
RTO4_16028	56.0326	0.0525385	0.32026	0.16405	0.869692	0.939277	8.98347	8.77842	Interpro: RNA polymerase II transcription mediator complex subunit 9 0
RTO4_16029	215.876	-0.0229234	0.240653	-0.0952548	0.924112	0.96669	34.3237	36.7937	KOG3337: Protein similar to predicted member of the intramitochondrial sorting protein family
RTO4_16030	178.496	0.10246	0.244326	0.419357	0.674955	0.828251	30.9361	30.3041	KOG2704: Predicted membrane protein
RTO4_16031	9260.55	1.04859	0.318834	3.28881	0.0010061	0.0632833	2117.51	1063.59	KOG1237: H+/oligopeptide symporter
RTO4_16032	4004.98	0.592719	0.432431	1.37067	0.170479	0.430913	730.96	499.227	KOG0087: GTPase Rab11/YPT3, small G protein superfamily
RTO4_16033	344.033	-0.0807467	0.161965	-0.498543	0.618101	0.787096	51.6735	57.9265	KOG2894: Uncharacterized conserved protein XAP-5
RTO4_16034	305.009	0.324371	0.206303	1.57231	0.115879	0.366555	56.1306	46.8141	KOG2066: Vacuolar assembly/sorting protein VPS41
RTO4_16035	31.1664	-0.0517487	0.434971	-0.11897	0.905299	0.958308	5.20587	5.50267
RTO4_16036	168.261	0.724997	0.521436	1.39038	0.164412	0.424611	30.4358	18.7521	KOG1716: Dual specificity phosphatase
RTO4_16037	341.941	-0.358169	0.299565	-1.19563	0.231841	0.492541	49.2648	66.9958	KOG4061: DMQ mono-oxygenase/Ubiquinone biosynthesis protein COQ7/CLK-1/CAT5
RTO4_16041	59.5692	0.239973	0.29882	0.803069	0.421935	0.651872	9.66762	8.38078	KOG0340: ATP-dependent RNA helicase
RTO4_16042	86.475	-0.728309	0.279291	-2.60771	0.0091151	0.145745	9.61559	17.2829	SUPERFAMILY::SSF48371
RTO4_16043	71.5549	-0.200545	0.362419	-0.553351	0.580023	0.76282	10.6859	13.0688
RTO4_16044	78.7963	0.0705388	0.351198	0.200852	0.840814	0.920972	12.5178	13.0704
RTO4_16045	6.12376	0.714493	0.824882	0.866175	0.386394	0.622687	1.30399	0.815371
RTO4_16046	609.268	0.656378	0.264374	2.48277	0.0130367	0.164365	108.51	71.4433	KOG3216: Diamine acetyltransferase
RTO4_16047	205.123	0.0472264	0.248284	0.190211	0.849144	0.924785	35.9073	36.5751	KOG3096: Spliceosome-associated coiled-coil protein
RTO4_16048	289.419	0.347897	0.196883	1.76702	0.0772241	0.310075	54.4569	44.8243	KOG3016: Acyl-CoA thioesterase
RTO4_16049	6.69062	-1.54696	1.16999	-1.32219	0.186103	0.446894	0.585038	1.85847
RTO4_16051	1248.58	-0.701801	0.368646	-1.90373	0.0569458	0.276053	169.856	294.86	KOG0480: DNA replication licensing factor, MCM6 component
RTO4_16052	10.9612	0.39258	0.545397	0.719806	0.471644	0.69193	2.06492	1.82247
RTO4_16054	429.38	0.430457	0.431887	0.99669	0.318915	0.570928	54.3142	41.3284	KOG0927: Predicted transporter (ABC superfamily)
RTO4_16055	31.4503	0.674307	0.468358	1.43973	0.149945	0.406324	6.81685	4.22008	SUPERFAMILY::SSF48371
RTO4_16056	96.3752	-0.850028	0.345245	-2.4621	0.0138125	0.166542	12.0488	23.0795
RTO4_16057	44.1024	0.702554	0.390799	1.79774	0.0722189	0.301895	8.09566	4.98018	BLAST: triacylglycerol lipase [Pochonia chlamydosporia 170]
RTO4_16058	104.736	-0.530787	0.366185	-1.44951	0.147196	0.404011	13.6616	21.3766	BLAST: proteophosphoglycan ppg4 [Moesziomyces aphidis DSM 70...
RTO4_16059	59.6391	0.434856	0.356443	1.21999	0.222469	0.484575	10.4076	7.69684	KOG4176: Uncharacterized conserved protein
RTO4_16060	232.339	-0.348947	0.289927	-1.20357	0.228757	0.489524	28.6632	39.4891	HMMPfam:Cell division control protein 14, SIN component:PF08045
RTO4_16061	431.376	1.22391	0.453924	2.69629	0.00701166	0.13523	90.5422	39.8181	SUPERFAMILY::SSF57701
RTO4_16062	316.7	0.68738	0.424779	1.61821	0.105618	0.350484	56.5614	35.9581	KOG0304: mRNA deadenylase subunit
RTO4_16063	62.6873	-0.769679	0.479236	-1.60606	0.108262	0.354933	8.68379	16.0533	KOG0568: Molecular chaperone (DnaJ superfamily)
RTO4_16064	216.115	0.464293	0.237077	1.95841	0.0501822	0.261016	40.3091	30.1692	KOG1969: DNA replication checkpoint protein CHL12/CTF18
RTO4_16065	390.851	0.583241	0.568278	1.02633	0.304736	0.559257	80.7712	54.9788	KOG0259: Tyrosine aminotransferase
RTO4_16066	14.2486	-0.134277	0.611889	-0.219447	0.826302	0.914644	2.6363	3.09912
RTO4_16067	420.667	-0.0358536	0.36844	-0.0973119	0.922479	0.966038	70.8843	76.6723	KOG0391: SNF2 family DNA-dependent ATPase
RTO4_16068	7979.35	-0.0786552	0.131285	-0.599117	0.549095	0.742915	1103.23	1224.04	KOG0841: Multifunctional chaperone (14-3-3 family)
RTO4_16069	257.039	-0.471854	0.243704	-1.93618	0.0528456	0.266993	40.5045	59.7768	KOG1293: Proteins containing armadillo/beta-catenin-like repeat
RTO4_16070	27.1224	-0.264049	0.450217	-0.586493	0.557544	0.748318	3.76246	4.339	BLAST: endoglucanase [Aspergillus fumigatus Af293]
RTO4_16071	313.616	0.125701	0.276474	0.454656	0.649357	0.808939	38.0081	36.1698	KOG2996: Rho guanine nucleotide exchange factor VAV3
RTO4_16072	331.574	-0.055571	0.209657	-0.265057	0.790965	0.894895	45.5459	48.7573	KOG1167: Serine/threonine protein kinase of the CDC7 subfamily involved in DNA synthesis, repair and recombination
RTO4_16073	312.847	-0.111882	0.203464	-0.549888	0.582396	0.764471	40.9496	46.4467
RTO4_16074	135.41	-0.178099	0.290335	-0.613425	0.539595	0.735759	18.0848	22.1325
RTO4_16075	366.728	0.0999813	0.24948	0.400759	0.688597	0.837181	64.0523	63.4174	KOG1041: Translation initiation factor 2C (eIF-2C) and related proteins
RTO4_16076	845.292	-0.796995	0.348636	-2.28604	0.0222518	0.195556	127.619	234.55
RTO4_16077	180.017	-0.552187	0.310353	-1.77922	0.0752035	0.305825	25.4328	39.7028	KOG1181: FOG: Low-complexity
RTO4_16078	302.931	-0.197762	0.204731	-0.965961	0.334063	0.583865	47.3973	57.2336	KOG1342: Histone deacetylase complex, catalytic component RPD3
RTO4_16079	86.0842	-0.637918	0.34754	-1.83552	0.0664282	0.294027	12.9544	21.6554
RTO4_16080	179.732	-0.408001	0.209755	-1.94513	0.051759	0.262896	26.2655	37.1275	KOG1613: Exosomal 3'-5' exoribonuclease complex, subunit Rrp43
RTO4_16081	41.603	0.865516	0.81729	1.05901	0.289597	0.544433	6.71545	3.65331
RTO4_16083	169.718	0.146425	0.231148	0.633468	0.526428	0.727035	31.892	30.2069	K05906: PCYOX1, FCLY; prenylcysteine oxidase / farnesylcysteine lyase
RTO4_16084	145.127	0.642114	0.47218	1.35989	0.173864	0.435513	25.8539	16.8726	HMMPfam:F-box domain:PF00646,ProSiteProfiles:F-box domain profile.:PS50181,SUPERFAMILY::SSF81383
RTO4_16085	299.788	0.825775	0.327772	2.51936	0.011757	0.160742	63.3994	36.5993	K17979: MDM31; mitochondrial distribution and morphology protein 31
RTO4_16086	1303.04	0.17992	0.179823	1.00054	0.317049	0.569996	208.194	193.967	KOG0861: SNARE protein YKT6, synaptobrevin/VAMP syperfamily
RTO4_16087	21.5136	0.150564	0.438515	0.34335	0.731335	0.860807	3.37596	3.22387
RTO4_16088	172.916	-1.05148	0.45857	-2.29295	0.0218509	0.195537	19.4985	43.1159	KOG2529: Pseudouridine synthase
RTO4_16089	549.185	-0.886365	0.353422	-2.50795	0.0121434	0.162818	68.4127	134.681	KOG1301: Vesicle trafficking protein Sly1 (Sec1 family)
RTO4_16090	5.94701	0.252906	0.871916	0.290057	0.771772	0.882427	0.699793	0.701526	BLAST: iQ calmodulin-binding motif protein [Moesziomyces...
RTO4_16091	921.642	0.0793647	0.16221	0.489272	0.624649	0.792129	153.24	152.006	HMMPfam:Domain of unknown function (DUF427):PF04248
RTO4_16092	461.441	0.0745187	0.207301	0.35947	0.719243	0.854556	74.4685	75.0714	KOG2644: 3'-phosphoadenosine 5'-phosphosulfate sulfotransferase (PAPS reductase)/FAD synthetase and related enzymes
RTO4_16093	18.5447	-0.00699688	0.713991	-0.00979967	0.992181	0.9982	2.75256	2.70147
RTO4_16094	163.824	-0.512013	0.260428	-1.96604	0.0492937	0.260078	27.0105	41.4079	KOG1231: Proteins containing the FAD binding domain
RTO4_16095	2830.71	0.0314284	0.29532	0.106421	0.915248	0.963234	504.486	520.369	KOG0769: Predicted mitochondrial carrier protein
RTO4_16096	3866.6	0.311016	0.379793	0.818909	0.412838	0.644078	559.481	466.75	HMMPfam:Ser-Thr-rich glycosyl-phosphatidyl-inositol-anchored membrane family:PF10342
RTO4_16097	10873.3	0.789994	0.581376	1.35883	0.174199	0.435869	1755.34	1040.09	KOG0537: Cytochrome b5
RTO4_16098	15.4805	-0.249756	0.533866	-0.467824	0.63991	0.802188	2.1707	2.81028
RTO4_16099	31.4147	0.608293	0.448479	1.35635	0.174988	0.436475	5.71521	3.77636
RTO4_16100	68.8237	0.214456	0.320696	0.668721	0.503674	0.713296	14.0875	12.5992
RTO4_16101	253.478	0.085955	0.244971	0.350879	0.725679	0.857795	44.6291	44.5299	HMMPfam:DinB superfamily:PF12867
RTO4_16104	3150.9	-0.0761633	0.157513	-0.483535	0.628716	0.795171	471.031	523.226	HMMPfam:Glyoxal oxidase N-terminus:PF07250,HMMPfam:Domain of unknown function (DUF1929):PF09118,SUPERFAMILY::SSF50965,SUPERFAMILY::SSF81296
RTO4_16105	630.845	-0.390557	0.598923	-0.652099	0.514337	0.718791	26.8687	35.8005	HMMPfam:Antibiotic biosynthesis monooxygenase:PF03992,SUPERFAMILY::SSF54909
RTO4_16106	19.8102	-0.412306	0.545447	-0.755905	0.449706	0.673735	2.73516	4.06016	HMMPfam:BTB/POZ domain:PF00651,ProSiteProfiles:BTB domain profile.:PS50097
RTO4_16107	62.8016	-1.11525	0.451557	-2.46979	0.0135191	0.166295	7.23046	17.0276	KOG2006: WD40 repeat protein
RTO4_16108	68.8673	-1.36256	0.349609	-3.89737	9.72433e-05	0.0152787	6.14562	16.533	HMMPfam:Kinetochore complex Sim4 subunit Fta1:PF13092
RTO4_16110	197.215	0.0851297	0.177	0.480958	0.630546	0.796694	31.7587	31.6777	KOG3630: Nuclear pore complex, Nup214/CAN component
RTO4_16111	581.218	0.173434	0.267778	0.647679	0.517193	0.720701	90.4191	83.0379	KOG0549: FKBP-type peptidyl-prolyl cis-trans isomerase
RTO4_16112	26.298	0.470806	0.410645	1.1465	0.251587	0.510415	4.47567	3.26656
RTO4_16113	63.1869	0.226987	0.292454	0.776147	0.437662	0.663483	10.2527	9.40787
RTO4_16114	22.9981	0.906011	0.740594	1.22336	0.221195	0.483108	4.62294	2.43945
RTO4_16115	86.9972	-0.196043	0.32706	-0.59941	0.548899	0.742915	13.1098	16.5253
RTO4_16116	33.866	-0.534089	0.384061	-1.39064	0.164336	0.424611	4.30703	6.96509
RTO4_16120	58.9955	0.360701	0.314421	1.14719	0.251301	0.510159	8.98995	7.13588
RTO4_16121	16.4579	0.470153	0.530442	0.886342	0.375433	0.615163	2.44262	1.9179
RTO4_16122	258.773	-0.198502	0.21934	-0.904998	0.365467	0.607174	33.7413	40.9792
RTO4_16123	6.12814	0.511407	0.97503	0.524504	0.599928	0.775573	1.18747	0.873974
RTO4_16124	5.68954	-0.453992	1.12538	-0.403411	0.686646	0.835679	0.793926	1.10334
RTO4_16125	115.825	0.731432	0.350976	2.08399	0.037161	0.233912	22.816	13.7243
RTO4_16126	10.8467	0.879044	0.656855	1.33826	0.180811	0.442401	2.00374	1.08661	ProSiteProfiles:Prokaryotic membrane lipoprotein lipid attachment site profile.:PS51257
RTO4_16127	232.462	-0.210281	0.168578	-1.24738	0.212257	0.474864	36.4504	44.6611	KOG1077: Vesicle coat complex AP-2, alpha subunit
RTO4_16128	199.19	0.212105	0.251786	0.8424	0.399564	0.633737	39.1922	36.3229	KOG1679: Enoyl-CoA hydratase
RTO4_16129	177.023	0.381939	0.314942	1.21273	0.225233	0.487228	38.9184	31.1663	KOG1176: Acyl-CoA synthetase
RTO4_16130	264.972	0.262131	0.231992	1.12991	0.258514	0.515609	43.3237	37.9764	KOG3330: Transport protein particle (TRAPP) complex subunit
RTO4_16131	131.073	0.00156983	0.231933	0.00676846	0.9946	0.998789	21.5378	22.0297	HMMPfam:Bestrophin, RFP-TM, chloride channel:PF01062
RTO4_16135	377.786	0.629013	0.555518	1.1323	0.257508	0.514544	72.5126	47.9108	ProSiteProfiles:LIS1 homology (LisH) motif profile.:PS50896
RTO4_16136	92.4617	0.816235	0.672768	1.21325	0.225035	0.487228	16.484	9.39196	SUPERFAMILY::SSF52058
RTO4_16137	1106.49	0.914901	0.582129	1.57165	0.116033	0.366555	197.512	107.104	KOG2504: Monocarboxylate transporter
RTO4_16138	1869.87	-0.0807743	0.22233	-0.363307	0.716375	0.852154	278.101	309.582	KOG4400: E3 ubiquitin ligase interacting with arginine methyltransferase
RTO4_16139	163.649	0.817329	0.447785	1.82527	0.0679604	0.295348	33.3913	19.1874	KOG2621: Prohibitins and stomatins of the PID superfamily
RTO4_16140	21.2386	-0.155944	0.480915	-0.324266	0.745737	0.869242	2.81524	3.31426
RTO4_16141	260.578	0.125867	0.266205	0.472822	0.63634	0.79942	40.1874	38.3054	KOG0265: U5 snRNP-specific protein-like factor and related proteins
RTO4_16142	874.79	-0.047221	0.170348	-0.277203	0.781625	0.88881	142.702	155.629	KOG1546: Metacaspase involved in regulation of apoptosis
RTO4_16143	28.3754	-0.659605	0.587376	-1.12297	0.261451	0.518128	4.36571	7.64561	K01673: cynT, can; carbonic anhydrase
RTO4_16144	6237.62	0.882832	0.467628	1.88789	0.0590402	0.279762	1094.42	614.875	KOG1255: Succinyl-CoA synthetase, alpha subunit
RTO4_16145	1186.08	0.55119	0.239868	2.29789	0.0215679	0.194909	236.712	168.992	KOG0769: Predicted mitochondrial carrier protein
RTO4_16146	3498.38	0.401558	0.303812	1.32173	0.186257	0.446911	530.579	416.501
RTO4_16147	599.63	-0.215021	0.167792	-1.28148	0.200026	0.460749	84.983	103.198	KOG0594: Protein kinase PCTAIRE and related kinases
RTO4_16148	425.577	-0.0286925	0.213885	-0.134149	0.893285	0.951953	71.0797	77.4122	KOG0376: Serine-threonine phosphatase 2A, catalytic subunit
RTO4_16149	118.746	-0.67435	0.243748	-2.76659	0.00566467	0.126732	15.6681	26.2272	KOG0952: DNA/RNA helicase MER3/SLH1, DEAD-box superfamily
RTO4_16150	5.78799	-1.05682	0.845431	-1.25004	0.211286	0.473949	0.680718	1.41399
RTO4_16151	574.369	0.67011	0.539009	1.24322	0.213785	0.475781	99.7661	64.1573	HMMPfam:Mitochondrial carrier protein:PF00153,SUPERFAMILY::SSF103506
RTO4_16152	2579.63	0.20673	0.143062	1.44504	0.148447	0.405053	485.364	442.632	KOG0550: Molecular chaperone (DnaJ superfamily)
RTO4_16153	135.688	-0.395092	0.265299	-1.48923	0.136426	0.390983	19.2949	27.4317	KOG0548: Molecular co-chaperone STI1
RTO4_16154	318.071	-1.10862	0.360809	-3.07259	0.00212213	0.0894461	34.8998	80.2555	HMMPfam:Centromere-associated protein K:PF11802
RTO4_16155	123.725	0.411884	0.5552	0.741864	0.458169	0.680572	20.3648	15.5215
RTO4_16156	11.8858	-0.140397	0.474657	-0.295787	0.767393	0.880467	2.15545	2.44196
RTO4_16157	331.205	-0.20616	0.378698	-0.544391	0.586172	0.766788	55.9667	68.9818
RTO4_16158	9.74075	-1.1251	0.624112	-1.80272	0.0714317	0.300893	0.85833	2.28372
RTO4_16159	220.065	0.563563	0.318039	1.772	0.0763952	0.308829	40.1043	27.7189	HMMPfam:Integral peroxisomal membrane peroxin:PF06398
RTO4_16160	149.837	-0.0539633	0.255528	-0.211184	0.832744	0.917448	24.8018	26.9455
RTO4_16161	502.075	0.335096	0.186361	1.7981	0.0721607	0.301817	112.244	93.8854	KOG2533: Permease of the major facilitator superfamily
RTO4_16162	768.562	0.571269	0.301708	1.89345	0.0582979	0.278146	145.442	101.487	BLAST: rRNA (adenine-N6,N6)-dimethyltransferase [Rhizoctonia...
RTO4_16163	133.842	-1.35296	0.371373	-3.64312	0.00026935	0.0302187	10.601	29.1621	ProSiteProfiles:Forkhead-associated (FHA) domain profile.:PS50006
RTO4_16164	209.837	0.21819	0.298093	0.731954	0.464197	0.685573	36.7213	32.6881	KOG2261: Polycomb enhancer protein, EPC
RTO4_16165	10.5591	0.262658	0.542647	0.484031	0.628364	0.795004	1.85595	1.71448
RTO4_16167	1043.18	0.251973	0.196489	1.28238	0.199711	0.460416	176.543	155.237	KOG1738: Membrane-associated guanylate kinase-interacting protein/connector enhancer of KSR-like
RTO4_16168	64.5101	-0.139049	0.3712	-0.374593	0.707963	0.848505	12.8508	15.309	ProSiteProfiles:F-box domain profile.:PS50181,SUPERFAMILY::SSF81383
RTO4_16169	239.01	0.726084	0.271259	2.67672	0.00743475	0.138477	51.5085	31.9247	ProSiteProfiles:F-box domain profile.:PS50181,SUPERFAMILY::SSF81383
RTO4_16170	597.947	0.504221	0.229462	2.1974	0.0279915	0.210182	114.05	83.3066	KOG3519: Invasion-inducing protein TIAM1/CDC24 and related RhoGEF GTPases
RTO4_16171	86.0803	-0.42054	0.357478	-1.17641	0.239431	0.499208	11.4683	16.6384	KOG1865: Ubiquitin carboxyl-terminal hydrolase
RTO4_16172	52.1421	-0.527363	0.348477	-1.51334	0.130194	0.383421	7.08335	11.3198	KOG1204: Predicted dehydrogenase
RTO4_16173	219.188	0.200959	0.358355	0.560781	0.574947	0.758915	34.1183	30.7945	KOG3880: Predicted small molecule transporter involved in cellular pH homeostasis (Batten disease protein in human)
RTO4_16174	209.014	0.815569	0.700028	1.16505	0.243998	0.503323	33.4788	19.2946
RTO4_16175	94.5153	0.884458	0.465739	1.89904	0.0575591	0.276761	21.8062	11.6983	KOG4755: Predicted pyroglutamyl peptidase
RTO4_16176	160.968	0.748572	0.570278	1.31264	0.189303	0.449483	30.4788	18.3486	KOG2063: Vacuolar assembly/sorting proteins VPS39/VAM6/VPS3
RTO4_16177	816.007	-0.744085	0.270982	-2.74589	0.0060347	0.130021	98.7597	174.921
RTO4_16178	6784.63	0.911225	0.543702	1.67596	0.0937455	0.337128	1029.34	561.43	KOG0460: Mitochondrial translation elongation factor Tu
RTO4_16179	102.274	0.700122	0.35977	1.94603	0.0516514	0.262699	16.3807	10.3195
RTO4_16180	185.165	0.10253	0.249476	0.41098	0.681087	0.832078	30.8212	29.9883	KOG0130: RNA-binding protein RBM8/Tsunagi (RRM superfamily)
RTO4_16181	2424.94	0.242106	0.268859	0.900492	0.367859	0.609159	437.403	385.38	KOG2965: Arginase
RTO4_16182	939.779	-0.154978	0.286262	-0.541386	0.588242	0.768836	148.446	173.223	KOG1368: Threonine aldolase
RTO4_16183	840.426	-0.0253195	0.297534	-0.0850978	0.932184	0.970738	137.987	147.007
RTO4_16184	12.2745	-0.428856	0.624494	-0.686725	0.492256	0.70656	1.47314	2.02255
RTO4_16185	147.254	0.263355	0.261646	1.00653	0.31416	0.567676	22.0039	19.4654	KOG0254: Predicted transporter (major facilitator superfamily)
RTO4_16186	251.738	-0.506355	0.323536	-1.56506	0.117568	0.368718	35.997	54.7204	KOG2310: DNA repair exonuclease MRE11
RTO4_16187	856.279	-0.303519	0.240714	-1.26091	0.207342	0.468862	136.152	177.796	KOG1303: Amino acid transporters
RTO4_16188	276.443	0.416673	0.334253	1.24658	0.212552	0.474973	51.3459	39.3361
RTO4_16189	21.5687	-0.399141	0.436389	-0.914647	0.360377	0.602987	3.29184	4.43355
RTO4_16190	5.4956	0.622277	1.25059	0.497587	0.618775	0.787609	1.07573	0.636232
RTO4_16191	165.666	-1.44938	0.537894	-2.69455	0.00704831	0.135445	16.3661	47.7744	KOG1522: RNA polymerase II, subunit POLR2C/RPB3
RTO4_16192	284.2	-0.22145	0.250189	-0.885128	0.376087	0.615726	42.0853	52.6524	KOG3945: Uncharacterized conserved protein
RTO4_16193	259.481	0.501844	0.339818	1.4768	0.139728	0.394851	32.1479	23.0945	KOG1712: Adenine phosphoribosyl transferases
RTO4_16194	153.025	0.0479301	0.23561	0.20343	0.838799	0.920035	29.4172	29.1756	KOG2533: Permease of the major facilitator superfamily
RTO4_16195	2251.38	-0.428988	0.140401	-3.05544	0.00224728	0.0911941	324.824	460.974	KOG4680: Uncharacterized conserved protein, contains ML domain
RTO4_16196	922.018	-0.914692	0.27452	-3.33197	0.000862324	0.0616354	114.284	229.105	KOG1706: Argininosuccinate synthase
RTO4_16197	204.224	-0.146832	0.279261	-0.525787	0.599036	0.774978	34.8431	40.6202	KOG3855: Monooxygenase involved in coenzyme Q (ubiquinone) biosynthesis
RTO4_16198	34.3395	-0.999272	0.455196	-2.19526	0.0281452	0.210303	4.31249	9.35682
RTO4_16200	205.401	-0.344254	0.284202	-1.2113	0.225781	0.487265	22.5114	30.4388	KOG2481: Protein required for normal rRNA processing
RTO4_16201	565.173	-0.155454	0.151237	-1.02788	0.304005	0.558721	86.4215	100.334	HMMPfam:Cryptococcal mannosyltransferase 1:PF11735
RTO4_16202	66.7841	0.217938	0.259074	0.841221	0.400224	0.634218	12.4064	11.6824	KOG0236: Sulfate/bicarbonate/oxalate exchanger SAT-1 and related transporters (SLC26 family)
RTO4_16203	598.052	-0.0331568	0.15594	-0.212625	0.831619	0.916692	86.5395	93.119	KOG0142: Isopentenyl pyrophosphate:dimethylallyl pyrophosphate isomerase
RTO4_16204	421.298	0.148753	0.186483	0.797674	0.42506	0.653656	65.7217	62.1679	KOG3291: Ribosomal protein S7
RTO4_16205	14.4668	-0.509679	0.521074	-0.97813	0.32801	0.578452	1.93041	3.10831
RTO4_16206	178.298	0.0633137	0.250029	0.253225	0.800094	0.899507	23.7684	23.3849	KOG1529: Mercaptopyruvate sulfurtransferase/thiosulfate sulfurtransferase
RTO4_16207	3868.17	0.22467	0.396594	0.566498	0.571055	0.755915	726.233	645.365
RTO4_16208	1243.8	-0.0451985	0.217441	-0.207866	0.835334	0.918397	193.747	208.788	KOG2786: Putative glutamate/ornithine acetyltransferase
RTO4_16209	469.845	0.428693	0.344215	1.24542	0.212977	0.475228	90.6671	69.7369	KOG0892: Protein kinase ATM/Tel1, involved in telomere length regulation and DNA repair
RTO4_16210	226.006	-0.209727	0.255364	-0.821288	0.411482	0.643439	33.1703	41.0253	HMMPfam:Ankyrin repeats (3 copies):PF12796,ProSiteProfiles:Ankyrin repeat profile.:PS50088,ProSiteProfiles:Ankyrin repeat region circular profile.:PS50297,SMART:ankyrin repeats:SM00248,SUPERFAMILY::SSF48403
RTO4_16211	38.6499	-0.95616	0.456222	-2.09582	0.0360981	0.231742	4.22725	9.24628	BLAST: alpha- -glucan [Moniliophthora roreri MCA 2997]
RTO4_16212	4338.24	0.000140213	0.163713	0.000856454	0.999317	0.999927	583.639	613.226	KOG3411: 40S ribosomal protein S19
RTO4_16213	204.868	0.28429	0.267156	1.06414	0.287267	0.542869	33.8177	28.5652	KOG2598: Phosphomethylpyrimidine kinase
RTO4_16214	104.556	0.279303	0.298683	0.935115	0.349729	0.595792	15.5932	13.0436	KOG0376: Serine-threonine phosphatase 2A, catalytic subunit
RTO4_16215	879.781	0.617327	0.613584	1.0061	0.314367	0.567915	153.255	102.246	KOG0085: G protein subunit Galphaq/Galphay, small G protein superfamily
RTO4_16216	1433.83	0.0834678	0.146804	0.568566	0.569651	0.755015	227.114	224.552	BLAST: LYR MOTIF-CONTAINING PROTEIN 7 [Ceraceosorus bombacis]
RTO4_16217	545.84	0.510813	0.542929	0.940846	0.346784	0.59398	69.6876	50.1687	KOG1529: Mercaptopyruvate sulfurtransferase/thiosulfate sulfurtransferase
RTO4_16219	47.1612	-0.900015	0.446476	-2.01582	0.043819	0.24653	7.69369	15.448	KOG0142: Isopentenyl pyrophosphate:dimethylallyl pyrophosphate isomerase
RTO4_16220	8.4513	-0.349834	0.653463	-0.535354	0.592405	0.771741	0.814679	1.0004
RTO4_16221	48.9549	0.463762	0.336795	1.37699	0.168516	0.428572	7.69064	5.9605
RTO4_16222	266.639	0.300245	0.377499	0.795352	0.426409	0.654267	49.2557	41.6724	HMMPfam:Fungal protein of unknown function (DUF2015):PF09435
RTO4_16223	93.7617	-0.734613	0.394619	-1.86158	0.0626626	0.286842	11.3495	20.2499	KOG3914: WD repeat protein WDR4
RTO4_16224	171.142	0.309685	0.265588	1.16604	0.243599	0.50299	30.911	26.1466	KOG3355: Mitochondrial sulfhydryl oxidase involved in the biogenesis of cytosolic Fe/S proteins
RTO4_16225	957.468	-0.662633	0.201582	-3.28717	0.001012	0.0632833	146.344	243.981	KOG2380: Prephenate dehydrogenase (NADP+)
RTO4_16226	526.778	-1.16494	0.422157	-2.7595	0.00578894	0.127641	61.044	145.921	KOG0797: Actin-related protein
RTO4_16227	457.239	0.21076	0.291598	0.722776	0.469817	0.689674	77.5155	69.8917
RTO4_16228	61.9592	-0.383068	0.340153	-1.12616	0.260096	0.517239	8.66832	11.9445	KOG1116: Sphingosine kinase, involved in sphingolipid metabolism
RTO4_16229	243.202	-0.204816	0.225786	-0.907123	0.364342	0.605931	29.3959	36.0428	BLAST: Transcriptional activator Myb [Leucoagaricus sp. SymC...
RTO4_16230	130.722	-0.117719	0.278851	-0.422155	0.672912	0.826443	22.7108	26.5686
RTO4_16231	484.451	-0.456529	0.181595	-2.51399	0.0119373	0.162045	62.6396	90.8753	KOG1343: Histone deacetylase complex, catalytic component HDA1
RTO4_16233	348.974	-0.504152	0.310953	-1.62131	0.104951	0.350171	42.9086	65.2749
RTO4_16234	222.582	0.651156	0.197134	3.30311	0.000956198	0.0632833	49.6101	32.4714
RTO4_16236	33.27	0.000503658	0.329878	0.0015268	0.998782	0.999927	6.06051	6.35817
RTO4_16237	518.502	-0.680648	0.380536	-1.78866	0.0736702	0.304252	71.2953	121.385	KOG4366: Predicted thioesterase
RTO4_16238	210.745	-0.230455	0.282139	-0.816816	0.414034	0.645416	31.5806	39.5036	HMMPfam:Putative S-adenosyl-L-methionine-dependent methyltransferase:PF02636,SUPERFAMILY::SSF53335
RTO4_16239	2548.99	0.251282	0.135641	1.85256	0.0639461	0.288836	406.281	357.15	HMMPfam:NADH-ubiquinone oxidoreductase complex I, 21 kDa subunit:PF10785,HMMPfam:C-terminal of NADH-ubiquinone oxidoreductase 21 kDa subunit:PF12853
RTO4_16240	256.621	0.121235	0.20073	0.603969	0.545864	0.741534	44.6221	42.6971	KOG2684: Sirtuin 5 and related class III sirtuins (SIR2 family)
RTO4_16241	587.784	0.527932	0.758594	0.695935	0.48647	0.70246	82.7483	58.6162	KOG1639: Steroid reductase required for elongation of the very long chain fatty acids
RTO4_16242	231.106	-0.543965	0.230975	-2.35508	0.0185186	0.183768	33.995	52.4377	KOG0659: Cdk activating kinase (CAK)/RNA polymerase II transcription initiation/nucleotide excision repair factor TFIIH/TFIIK, kinase subunit CDK7
RTO4_16243	1280.16	-0.392679	0.186836	-2.10173	0.0355774	0.230603	172.939	239.897	HMMPfam:Protein of unknown function (DUF4246):PF14033
RTO4_16244	47.1052	-0.194494	0.314658	-0.618111	0.536502	0.733272	6.54282	7.7487	HMMPfam:Protein of unknown function (DUF4246):PF14033
RTO4_16245	367.724	0.474795	0.521981	0.909603	0.363032	0.604884	46.6188	34.2871	KOG1575: Voltage-gated shaker-like K+ channel, subunit beta/KCNAB
RTO4_16246	177.408	-0.567813	0.316243	-1.7955	0.0725745	0.30261	26.1568	41.4716	KOG2071: mRNA cleavage and polyadenylation factor I/II complex, subunit Pcf11
RTO4_16248	4221.81	0.378786	0.278066	1.36221	0.17313	0.434258	601.427	481.356	KOG3255: 60S ribosomal protein L9
RTO4_16250	715.827	0.941	0.48205	1.95208	0.0509288	0.26217	160.67	85.4544	HMMPfam:Protein of unknown function (DUF4243):PF14027
RTO4_16251	5.7245	-1.93069	1.02477	-1.88402	0.0595621	0.281886	0.382894	1.50019
RTO4_16252	805.55	0.475183	0.37879	1.25448	0.209669	0.471988	116.658	87.087	KOG1911: Heterochromatin-associated protein HP1 and related CHROMO domain proteins
RTO4_16253	759.721	0.490726	0.224155	2.18923	0.02858	0.212304	150.993	112.198	KOG0137: Very-long-chain acyl-CoA dehydrogenase
RTO4_16254	27.9866	1.33693	0.515339	2.59427	0.00947928	0.149464	6.52211	2.50139	KOG2913: Predicted membrane protein
RTO4_16255	150.745	0.684806	0.268385	2.55158	0.0107237	0.153725	30.6134	19.3625	HMMPfam:Uncharacterized conserved protein (DUF2183):PF09949
RTO4_16256	237.127	0.592698	0.609105	0.973064	0.330521	0.580467	37.0533	25.1789	KOG0548: Molecular co-chaperone STI1
RTO4_16258	66.6379	-0.111091	0.495425	-0.224234	0.822575	0.912398	4.27339	4.89727	KOG1289: Amino acid transporters
RTO4_16260	227.112	-0.499207	0.417633	-1.19533	0.23196	0.492656	33.3699	50.296	KOG3251: Golgi SNAP receptor complex member
RTO4_16261	916.449	1.14168	0.579085	1.97153	0.0486637	0.258856	205.894	95.5177	KOG0928: Pattern-formation protein/guanine nucleotide exchange factor
RTO4_16262	527.895	-0.0541269	0.335752	-0.161211	0.871927	0.940335	104.136	114.62	HMMPfam:Eisosome component PIL1:PF13805
RTO4_16263	2457.34	0.403818	0.404725	0.997759	0.318396	0.570734	279.605	219.283	KOG0027: Calmodulin and related proteins (EF-Hand superfamily)
RTO4_16264	579.44	-1.56781	0.494003	-3.17369	0.00150513	0.0768276	50.5169	158.723	KOG3111: D-ribulose-5-phosphate 3-epimerase
RTO4_16265	159.217	-0.488909	0.350396	-1.39531	0.162924	0.423347	21.2471	32.1842	KOG1434: Meiotic recombination protein Dmc1
RTO4_16266	46.4545	0.631153	0.444902	1.41863	0.156006	0.414693	8.61221	5.61809	K12660: rhmA; 2-dehydro-3-deoxy-L-rhamnonate aldolase
RTO4_16267	498.225	0.0323976	0.174444	0.18572	0.852665	0.927012	100.611	103.525	KOG2436: Acetylglutamate kinase/acetylglutamate synthase
RTO4_16268	861.462	-0.0232844	0.296606	-0.0785027	0.937428	0.97364	154.497	165.307
RTO4_16270	230.178	-0.109446	0.199389	-0.548908	0.583068	0.764766	33.5207	38.4444	KOG1944: Peroxisomal membrane protein MPV17 and related proteins
RTO4_16271	131.498	-0.578851	0.416597	-1.38948	0.164688	0.42484	16.2044	25.5693	KOG0346: RNA helicase
RTO4_16272	83.4639	0.0430604	0.312155	0.137945	0.890284	0.951257	16.6514	17.1415
RTO4_16273	296.215	-0.091227	0.371072	-0.245847	0.805801	0.903071	49.6635	54.815	KOG4165: Gamma-glutamyl phosphate reductase
RTO4_16274	42.4736	-0.12051	0.334725	-0.360026	0.718828	0.854196	8.48393	9.27814	BLAST: Protein of unknown function [Pyronema omphalodes CBS ...
RTO4_16275	451.894	0.213927	0.211005	1.01384	0.310657	0.564152	79.7544	71.5117	KOG0208: Cation transport ATPase
RTO4_16276	297.546	-0.020925	0.227759	-0.0918733	0.926799	0.967875	49.0908	53.5783	KOG3984: Purine nucleoside phosphorylase
RTO4_16277	125.23	-0.307238	0.286699	-1.07164	0.283883	0.538607	19.1174	24.9715
RTO4_16278	307.812	-0.740854	0.318961	-2.32271	0.0201945	0.189371	39.7266	71.0868	KOG3767: Sideroflexin
RTO4_16279	1085.43	0.56811	0.352939	1.60965	0.107473	0.353869	164.156	114.609	KOG3298: DNA-directed RNA polymerase subunit E'
RTO4_16280	123.579	-0.126821	0.237294	-0.534448	0.593032	0.77188	13.6867	15.972	KOG1499: Protein arginine N-methyltransferase PRMT1 and related enzymes
RTO4_16281	9757.76	1.15259	0.685543	1.68128	0.0927077	0.334888	1906.18	871.76	KOG2403: Succinate dehydrogenase, flavoprotein subunit
RTO4_16282	72.9336	-0.594924	0.415771	-1.43089	0.152461	0.409722	9.77572	15.7954	KOG2014: SMT3/SUMO-activating complex, AOS1/RAD31 component
RTO4_16283	2424.06	0.230784	0.262344	0.8797	0.379022	0.617339	501.264	445.694	SUPERFAMILY::SSF51445
RTO4_16284	399.711	0.167641	0.155175	1.08033	0.279994	0.534195	70.4457	66.2369	KOG1199: Short-chain alcohol dehydrogenase/3-hydroxyacyl-CoA dehydrogenase
RTO4_16285	443.19	-0.961722	0.434032	-2.21579	0.0267061	0.208111	53.9877	111.844	KOG1709: Guanidinoacetate methyltransferase and related proteins
RTO4_16286	107.352	-0.915624	0.327217	-2.79822	0.00513855	0.123666	13.4877	27.3807	KOG3021: Predicted kinase
RTO4_16287	295.033	-0.133823	0.226523	-0.59077	0.554675	0.746448	49.0091	57.1747	KOG0833: Cytidine deaminase
RTO4_16288	22.8317	1.12817	1.7605	0.640822	0.521638	0.723166	2.42474	1.07824	KOG3484: Cyclin-dependent protein kinase CDC28, regulatory subunit CKS1, and related proteins
RTO4_16289	356.101	-0.134363	0.231355	-0.580762	0.561401	0.749681	52.4301	61.7381	KOG3022: Predicted ATPase, nucleotide-binding
RTO4_16290	226.834	0.179209	0.252928	0.708536	0.478612	0.696819	37.1221	33.8635	KOG0446: Vacuolar sorting protein VPS1, dynamin, and related proteins
RTO4_16291	972.081	-0.20128	0.198967	-1.01162	0.311718	0.565541	128.093	153.482
RTO4_16293	13.2321	0.656998	0.696562	0.943201	0.345578	0.592601	2.44726	1.52783
RTO4_16294	18.4822	0.233363	0.503227	0.463732	0.642839	0.804174	3.0152	2.65292	HMMPfam:MYND finger:PF01753,SUPERFAMILY::SSF144232
RTO4_16295	12.983	0.817577	0.590627	1.38425	0.166281	0.425833	2.28035	1.21472	HMMPfam:MYND finger:PF01753,SUPERFAMILY::SSF144232
RTO4_16296	56.1973	0.352006	0.383965	0.916764	0.359266	0.602038	5.87963	5.41717	HMMPfam:MYND finger:PF01753,SUPERFAMILY::SSF144232
RTO4_16297	694.07	-1.09679	0.402049	-2.72799	0.00637208	0.130734	84.4032	192.14	KOG0062: ATPase component of ABC transporters with duplicated ATPase domains/Translation elongation factor EF-3b
RTO4_16298	17.152	-0.0617594	0.474256	-0.130224	0.896389	0.953241	2.4809	2.65045	HMMPfam:MYND finger:PF01753,SUPERFAMILY::SSF144232
RTO4_16300	20.9575	0.190798	0.428344	0.445432	0.656008	0.813965	3.4991	3.47834	HMMPfam:MYND finger:PF01753,SUPERFAMILY::SSF144232
RTO4_16302	21.1963	-0.485377	0.468776	-1.03541	0.300475	0.554932	2.74891	4.26193	HMMPfam:MYND finger:PF01753,SUPERFAMILY::SSF144232
RTO4_16303	12.0433	-0.801389	0.546106	-1.46746	0.142251	0.398027	1.25188	2.10711	HMMPfam:MYND finger:PF01753,SUPERFAMILY::SSF144232
RTO4_16304	48.7711	-0.58451	0.381186	-1.5334	0.125178	0.377762	6.85126	11.176	HMMPfam:Glutathione-dependent formaldehyde-activating enzyme:PF04828,SUPERFAMILY::SSF51316
RTO4_16305	28.7033	-0.106626	0.343133	-0.310743	0.755996	0.874392	5.27496	6.05425	KOG0550: Molecular chaperone (DnaJ superfamily)
RTO4_16306	126.486	0.33262	0.397581	0.83661	0.402812	0.635847	17.4149	13.9009
RTO4_16307	5.71557	-0.125332	0.712894	-0.175807	0.860446	0.933068	0.941809	1.04978
RTO4_16308	20.867	0.64422	0.422996	1.52299	0.12776	0.380142	3.88594	2.62113
RTO4_16310	145.889	-0.315168	0.199629	-1.57877	0.114389	0.364224	19.386	25.5473	KOG0155: Transcription factor CA150
RTO4_16311	3130.79	-0.778019	0.404326	-1.92424	0.0543247	0.269002	415.484	757.338	HMMPfam:Fungal Zn(2)-Cys(6) binuclear cluster domain:PF00172,ProSitePatterns:Zn(2)-C6 fungal-type DNA-binding domain signature.:PS00463,ProSiteProfiles:Zn(2)-C6 fungal-type DNA-binding domain profile.:PS50048,SMART:GAL4-like Zn(II)2Cys6 (or C6 zinc) binuclear cluster DNA-binding domain:SM00066,SUPERFAMILY::SSF57701
RTO4_16312	28.6197	0.0670731	0.377044	0.177892	0.858808	0.931878	4.58415	4.62695
RTO4_16313	35.6724	-0.251332	0.391773	-0.641526	0.521181	0.72299	5.27883	6.5122	HMMPfam:MYND finger:PF01753,ProSiteProfiles:Zinc finger MYND-type profile.:PS50865,SUPERFAMILY::SSF144232
RTO4_16315	34.9305	0.0547835	0.409254	0.133862	0.893512	0.951953	5.39779	5.25478	HMMPfam:MYND finger:PF01753,SUPERFAMILY::SSF144232
RTO4_16316	20.2603	0.30392	0.469286	0.647622	0.517229	0.720701	4.15868	3.62487	HMMPfam:MYND finger:PF01753,SUPERFAMILY::SSF144232
RTO4_16317	8.80918	0.54123	0.757688	0.714318	0.475031	0.694503	1.36831	0.813722	HMMPfam:MYND finger:PF01753,SUPERFAMILY::SSF144232
RTO4_16318	4619.75	-0.147643	0.129699	-1.13835	0.254973	0.513587	656.516	765.86	KOG1636: DNA polymerase delta processivity factor (proliferating cell nuclear antigen)
RTO4_16319	185.13	-0.443779	0.304792	-1.45601	0.145391	0.402673	26.0643	37.6628	KOG0550: Molecular chaperone (DnaJ superfamily)
RTO4_16321	57.6417	-0.529874	0.278317	-1.90385	0.0569292	0.276053	8.19817	13.0503	KOG2458: Endoplasmic reticulum protein EP58, contains filamin rod domain and KDEL motif
RTO4_16322	262.511	0.186202	0.18822	0.989279	0.322527	0.573958	47.4779	43.8667	KOG2100: Dipeptidyl aminopeptidase
RTO4_16323	1031.65	0.282219	0.323567	0.872214	0.383091	0.619711	177.095	152.109	KOG2456: Aldehyde dehydrogenase
RTO4_16324	555.151	-0.718345	0.25026	-2.8704	0.00409958	0.113086	61.6077	107.239	KOG2960: Protein involved in thiamine biosynthesis and DNA damage tolerance
RTO4_16326	13.8191	0.402858	0.645148	0.624443	0.532337	0.731352	2.60098	1.85846
RTO4_16327	5.50182	-0.111639	0.788318	-0.141616	0.887383	0.949589	0.85296	1.04056	HMMPfam:MYND finger:PF01753,SUPERFAMILY::SSF144232
RTO4_16328	42.3894	-0.640821	0.492306	-1.30167	0.193029	0.45359	5.67229	9.7352	SUPERFAMILY::SSF144232
RTO4_16329	810.361	0.49976	0.600768	0.831869	0.405483	0.63782	100.918	72.8956	HMMPfam:Ser-Thr-rich glycosyl-phosphatidyl-inositol-anchored membrane family:PF10342
RTO4_16330	930.796	0.287054	0.358773	0.800099	0.423653	0.652714	129.067	109.284	KOG2107: Uncharacterized conserved protein, contains double-stranded beta-helix domain
RTO4_16331	182.855	-0.213668	0.276889	-0.771674	0.440308	0.665433	26.3664	32.6279	HMMPfam:MYND finger:PF01753,SUPERFAMILY::SSF144232
RTO4_16332	14.9676	1.11168	0.712035	1.56128	0.118458	0.368915	2.5795	1.08496	HMMPfam:MYND finger:PF01753,ProSiteProfiles:Zinc finger MYND-type profile.:PS50865,SUPERFAMILY::SSF144232
RTO4_16333	14.8722	0.519174	0.688026	0.754585	0.450498	0.674156	2.19201	1.40222	HMMPfam:MYND finger:PF01753,ProSiteProfiles:Zinc finger MYND-type profile.:PS50865,SUPERFAMILY::SSF144232
RTO4_16334	211.322	0.200099	0.202915	0.986121	0.324074	0.574655	36.2861	33.0516	HMMPfam:MYND finger:PF01753,ProSiteProfiles:Zinc finger MYND-type profile.:PS50865,SUPERFAMILY::SSF144232
RTO4_16336	32.9529	0.466512	0.400646	1.1644	0.244261	0.503505	5.67431	4.44192	HMMPfam:MYND finger:PF01753,SUPERFAMILY::SSF144232
RTO4_16338	6.59965	2.11884	0.993288	2.13316	0.0329117	0.225348	1.09334	0.342396	SUPERFAMILY::SSF144232
RTO4_16339	290.019	0.0969139	0.338382	0.286404	0.774569	0.884344	41.6205	40.2517	HMMPfam:MYND finger:PF01753,SUPERFAMILY::SSF144232
RTO4_16340	30.1068	-1.45467	0.573501	-2.53647	0.0111976	0.157034	3.34829	9.98391
RTO4_16341	262.943	-0.247556	0.178259	-1.38875	0.16491	0.424903	40.115	50.5965	KOG3511: Sortilin and related receptors
RTO4_16343	72.4375	0.0355966	0.5126	0.0694433	0.944637	0.977451	9.14646	9.28229	KOG0762: Mitochondrial carrier protein
RTO4_16344	2526.82	0.248821	0.333269	0.746607	0.455301	0.678284	338.795	295.685	BLAST: carbohydrate-binding module family 13 protein [Schizo...
RTO4_16345	159.144	-0.718334	0.385951	-1.8612	0.0627155	0.286844	20.7421	36.4361	KOG3974: Predicted sugar kinase
RTO4_16346	855.141	-0.666823	0.431142	-1.54665	0.121949	0.374235	117.431	198.092	KOG0277: Peroxisomal targeting signal type 2 receptor
RTO4_16347	575.397	-0.11529	0.201486	-0.572195	0.56719	0.753041	109.491	124.398	KOG0504: FOG: Ankyrin repeat
RTO4_16348	409.863	-0.215521	0.15359	-1.40322	0.160551	0.421488	81.1302	98.5393	KOG0550: Molecular chaperone (DnaJ superfamily)
RTO4_16349	7674.07	-0.98134	0.330766	-2.96687	0.00300845	0.106259	1068	2241.39	KOG2504: Monocarboxylate transporter
RTO4_16350	830.658	0.00113678	0.206556	0.00550352	0.995609	0.999145	168.511	176.596	KOG2504: Monocarboxylate transporter
RTO4_16351	676.537	0.544764	0.222144	2.4523	0.0141948	0.167921	146.087	104.426	KOG1745: Histones H3 and H4
RTO4_16352	220.685	1.10176	0.420493	2.62017	0.0087887	0.144347	48.1524	22.6691	KOG3030: Lipid phosphate phosphatase and related enzymes of the PAP2 family
RTO4_16353	52.488	-6.83717e-05	0.434279	-0.000157437	0.999874	0.999927	7.81253	8.05344	KOG2777: tRNA-specific adenosine deaminase 1
RTO4_16354	911.477	1.2708	1.03702	1.22543	0.220412	0.482089	193.515	81.6126	ProSitePatterns:Zn(2)-C6 fungal-type DNA-binding domain signature.:PS00463,ProSiteProfiles:Zn(2)-C6 fungal-type DNA-binding domain profile.:PS50048,SMART:GAL4-like Zn(II)2Cys6 (or C6 zinc) binuclear cluster DNA-binding domain:SM00066,SUPERFAMILY::SSF57701
RTO4_16355	9.56554	0.504071	0.595683	0.846206	0.397438	0.6326	1.74961	1.15612	SUPERFAMILY::SSF144232
RTO4_16356	14.2348	-0.0992125	0.470256	-0.210976	0.832906	0.917448	2.157	2.37585	HMMPfam:MYND finger:PF01753,SUPERFAMILY::SSF144232
RTO4_16357	24.6249	0.0228749	0.437211	0.05232	0.958274	0.983831	3.69282	3.54198	HMMPfam:MYND finger:PF01753,ProSiteProfiles:Zinc finger MYND-type profile.:PS50865,SUPERFAMILY::SSF144232
RTO4_16358	74.3896	-0.268523	0.293836	-0.913854	0.360793	0.603352	9.86285	12.9658
RTO4_16359	20278.7	0.340966	0.196448	1.73565	0.0826249	0.319486	3136.57	2589.92	KOG1353: F0F1-type ATP synthase, alpha subunit
RTO4_16360	23.2958	0.073924	0.451561	0.163708	0.869961	0.939277	3.8911	4.16897	HMMPfam:MYND finger:PF01753,SUPERFAMILY::SSF144232
RTO4_16361	7.81903	0.874369	0.69135	1.26473	0.205969	0.467104	1.7219	1.12262
RTO4_16362	150.378	-0.345928	0.239952	-1.44165	0.1494	0.405907	21.9715	29.4486	HMMPfam:MYND finger:PF01753,SUPERFAMILY::SSF144232
RTO4_16364	39.3045	-0.0448684	0.417258	-0.107531	0.914367	0.96323	6.06829	7.02366	HMMPfam:MYND finger:PF01753,SUPERFAMILY::SSF144232
RTO4_16365	13.725	0.545533	0.585461	0.9318	0.35144	0.597362	2.93189	1.79067
RTO4_16366	320.16	0.276141	0.365396	0.755731	0.44981	0.673735	52.4598	44.6316	KOG3156: Uncharacterized membrane protein
RTO4_16367	219.21	-0.408934	0.31892	-1.28225	0.199756	0.460416	33.7995	48.1713	KOG2810: Checkpoint 9-1-1 complex, RAD9 component
RTO4_16368	1069.2	-0.504557	0.314567	-1.60397	0.108721	0.355521	152.527	229.993	KOG2379: Endonuclease MUS81
RTO4_16369	261.048	-0.334455	0.237336	-1.4092	0.158775	0.419133	35.6939	48.1787	KOG2951: Inositol monophosphatase
RTO4_16370	240.891	-0.236296	0.261614	-0.903224	0.366407	0.60781	35.1084	43.656	KOG0132: RNA polymerase II C-terminal domain-binding protein RA4, contains RPR and RRM domains
RTO4_16371	11.404	-0.155545	0.749824	-0.207442	0.835665	0.918497	1.75116	1.97732	HMMPfam:MYND finger:PF01753,SUPERFAMILY::SSF144232
RTO4_16372	677.868	0.227915	0.187385	1.21629	0.223873	0.48645	126.695	114.595	KOG2319: Vacuolar assembly/sorting protein VPS9
RTO4_16373	189.573	-0.27226	0.273185	-0.996611	0.318953	0.570928	27.9495	35.825	BLAST: alpha- -mannosyltransferase alg11p [Moniliophthor...
RTO4_16374	8.0684	-1.2706	0.69893	-1.81792	0.0690763	0.296558	0.764154	2.16654
RTO4_16375	1240.33	0.419433	0.282022	1.48723	0.136953	0.391718	241.372	189.793	KOG0590: Checkpoint kinase and related serine/threonine protein kinases
RTO4_16376	7.3309	-2.24706	1.03905	-2.16261	0.0305714	0.217564	0.417993	2.2486	BLAST: CAMK/CAMKL protein kinase [Microbotryum lychnidis-dio...
RTO4_16377	6.2457	-1.72997	1.12848	-1.53301	0.125274	0.377902	0.362184	1.33691	KOG0588: Serine/threonine protein kinase
RTO4_16378	1104.41	0.206154	0.323055	0.638137	0.523384	0.724503	164.622	148.72	KOG2536: MAM33, mitochondrial matrix glycoprotein
RTO4_16379	240.294	-0.833941	0.301539	-2.76562	0.00568153	0.126738	28.9366	55.4745	KOG0691: Molecular chaperone (DnaJ superfamily)
RTO4_16380	133.632	-1.02915	0.415342	-2.47783	0.0132185	0.164509	13.2299	28.8273	KOG0123: Polyadenylate-binding protein (RRM superfamily)
RTO4_16381	20.0915	0.287461	0.462291	0.621818	0.534062	0.732216	3.49991	2.84714	SUPERFAMILY::SSF58113
RTO4_16382	37.2693	-0.208446	0.357664	-0.582797	0.56003	0.748651	5.16171	5.91783	HMMPfam:Protein of unknown function (DUF1769):PF08588
RTO4_16383	14.6949	0.291225	0.465755	0.625275	0.531791	0.731036	2.40958	2.15231	HMMPfam:MYND finger:PF01753,SUPERFAMILY::SSF144232
RTO4_16384	214.469	0.29125	0.233551	1.24705	0.212379	0.474864	36.3948	31.0273	KOG1815: Predicted E3 ubiquitin ligase
RTO4_16385	1674.47	-0.972717	0.427959	-2.27292	0.023031	0.197641	189.642	395.99	KOG3428: Small nuclear ribonucleoprotein SMD1 and related snRNPs
RTO4_16387	12.3777	-0.716227	0.521529	-1.37332	0.169652	0.429787	1.24651	2.13976
RTO4_16388	394.183	-1.06093	0.424263	-2.50065	0.0123966	0.162916	45.9036	102.116	K19841: STE50; protein STE50
RTO4_16389	131.334	-0.212864	0.228543	-0.931397	0.351648	0.597489	22.6352	27.8913	HMMPfam:NAD(P)-binding Rossmann-like domain:PF13450,SUPERFAMILY::SSF51905
RTO4_16390	351.911	-0.742222	0.362477	-2.04764	0.0405953	0.240793	42.9645	76.7558	BLAST: Ubiquinone biosynthesis protein coq9, mitochondrial [...
RTO4_16391	423.897	0.138993	0.18203	0.763574	0.445121	0.669921	71.3435	67.7876	KOG0318: WD40 repeat stress protein/actin interacting protein
RTO4_16392	508.036	-0.114852	0.240588	-0.477379	0.633092	0.798772	78.3429	90.449	KOG2646: Ribosomal protein S5
RTO4_16393	3582.1	0.908202	0.354477	2.56209	0.0104045	0.153236	747.127	411.017	KOG0118: FOG: RRM domain
RTO4_16394	114.244	0.0743649	0.213995	0.347507	0.72821	0.859322	19.8477	19.632	KOG2093: Translesion DNA polymerase - REV1 deoxycytidyl transferase
RTO4_16395	171.241	-0.0735309	0.227549	-0.323144	0.746586	0.869427	26.2313	28.4121	HMMPfam:MYND finger:PF01753,ProSiteProfiles:Zinc finger MYND-type profile.:PS50865,SUPERFAMILY::SSF144232
RTO4_16396	255.1	-0.269521	0.184246	-1.46283	0.143514	0.400032	37.2978	47.197	KOG1895: mRNA cleavage and polyadenylation factor II complex, subunit PTA1
RTO4_16397	1420.91	0.111424	0.130435	0.854251	0.392966	0.627709	233.052	225.883	KOG1772: Vacuolar H+-ATPase V1 sector, subunit G
RTO4_16398	804.864	0.627308	0.507294	1.23658	0.216245	0.477214	113.474	75.6555	KOG0116: RasGAP SH3 binding protein rasputin, contains NTF2 and RRM domains
RTO4_16399	166.67	-0.237315	0.376217	-0.630793	0.528176	0.728127	27.4285	34.1791	KOG4209: Splicing factor RNPS1, SR protein superfamily
RTO4_16400	845.089	-0.7028	0.297674	-2.36097	0.0182273	0.1828	111.849	193.459	KOG1984: Vesicle coat complex COPII, subunit SFB3
RTO4_16401	840.401	0.672584	0.295165	2.27867	0.0226864	0.19623	167.004	108.024	KOG0811: SNARE protein PEP12/VAM3/Syntaxin 7/Syntaxin 17
RTO4_16402	1636.46	0.485139	0.388509	1.24872	0.211767	0.474443	326.891	242.416	KOG0787: Dehydrogenase kinase
RTO4_16403	289.126	0.0743946	0.165842	0.448586	0.65373	0.812133	50.3035	50.5296	KOG4350: Uncharacterized conserved protein, contains BTB/POZ domain
RTO4_16404	128.92	-0.546394	0.349288	-1.56431	0.117745	0.368757	16.0924	25.3891	KOG1536: Biotin holocarboxylase synthetase/biotin-protein ligase
RTO4_16405	161.78	-0.302509	0.272617	-1.10965	0.267149	0.52348	19.784	25.328	KOG3871: Cell adhesion complex protein bystin
RTO4_16406	1197.6	-0.0646449	0.189697	-0.34078	0.733269	0.862166	173.893	191.139	KOG1523: Actin-related protein Arp2/3 complex, subunit ARPC1/p41-ARC
RTO4_16407	497.085	-0.128895	0.1607	-0.802087	0.422503	0.65222	76.3486	88.3321	HMMPfam:DASH complex subunit Dad3:PF08656
RTO4_16408	601.67	0.565388	0.385287	1.46745	0.142254	0.398027	116.457	80.7114	BLAST: putative Structural constituent of cytoskeleton [Rhod...
RTO4_16409	297.31	-0.896066	0.32532	-2.75442	0.00587967	0.12816	40.6803	80.9592	K13350: PXMP4, PMP24; peroxisomal membrane protein 4
RTO4_16410	566.102	0.821427	0.392321	2.09376	0.036281	0.23201	102.536	59.7147	KOG3928: Mitochondrial ribosome small subunit component, mediator of apoptosis DAP3
RTO4_16411	421.426	0.915138	0.608193	1.50468	0.132406	0.386576	68.5628	37.0488	KOG1441: Glucose-6-phosphate/phosphate and phosphoenolpyruvate/phosphate antiporter
RTO4_16412	111.53	-0.731811	0.420423	-1.74065	0.0817441	0.317205	14.6464	26.0387	KOG4520: Predicted coiled-coil protein
RTO4_16413	226.307	-0.678824	0.336255	-2.01878	0.0435102	0.245957	29.854	50.9859
RTO4_16414	78.8039	-0.422459	0.344533	-1.22618	0.220132	0.481929	12.7963	17.9562	BLAST: myosin tail domain protein [Rhizoctonia solani AG-3 R...
RTO4_16415	838.945	0.263202	0.181932	1.4467	0.14798	0.404674	168.396	148.445	KOG1617: CDP-alcohol phosphatidyltransferase/Phosphatidylglycerol-phosphate synthase
RTO4_16417	33.7867	-0.120545	0.390546	-0.308657	0.757582	0.875207	5.81098	6.81359	SUPERFAMILY::SSF52047
RTO4_16418	9262.63	0.0137504	0.158533	0.0867355	0.930882	0.970349	1449.09	1506.88	KOG3449: 60S acidic ribosomal protein P2
RTO4_16419	17897.8	-0.968681	0.351642	-2.75474	0.00587395	0.12816	2031.53	4226.79	KOG0898: 40S ribosomal protein S15
RTO4_16420	83.4431	-0.0711102	0.254721	-0.279169	0.780115	0.88815	14.0621	15.5208	KOG2372: Oxidation resistance protein
RTO4_16421	502.859	-0.738315	0.349823	-2.11054	0.0348117	0.22857	64.2281	114.265	KOG0687: 26S proteasome regulatory complex, subunit RPN7/PSMD6
RTO4_16422	309.695	-0.138094	0.181824	-0.759493	0.447557	0.671991	45.6842	52.2257	KOG1463: 26S proteasome regulatory complex, subunit RPN6/PSMD11
RTO4_16423	119.068	-0.548893	0.272405	-2.01499	0.0439053	0.246664	15.3101	23.6053	KOG2553: Pseudouridylate synthase
RTO4_16424	35.7048	-0.431668	0.40137	-1.07549	0.282157	0.536669	4.14007	5.77295
RTO4_16427	643.315	0.458919	0.343502	1.336	0.181549	0.443353	114.491	86.9326	HMMPfam:Translation initiation factor IF-3, C-terminal domain:PF00707,HMMPfam:Translation initiation factor IF-3, N-terminal domain:PF05198,SUPERFAMILY::SSF54364,SUPERFAMILY::SSF55200
RTO4_16428	120.568	0.622001	0.475072	1.30928	0.190441	0.451031	21.8747	14.3513	KOG0255: Synaptic vesicle transporter SVOP and related transporters (major facilitator superfamily)
RTO4_16430	5538.06	-0.190245	0.280191	-0.678982	0.497149	0.709363	953.036	1150.86	KOG1441: Glucose-6-phosphate/phosphate and phosphoenolpyruvate/phosphate antiporter
RTO4_16431	142.174	-0.354812	0.228298	-1.55417	0.120145	0.370937	22.6455	31.27	HMMPfam:Protein of unknown function (DUF3500):PF12006
RTO4_16432	155.046	0.0183523	0.251728	0.0729051	0.941882	0.975909	26.0872	27.2711	HMMPfam:Fungal specific transcription factor domain:PF04082,ProSitePatterns:Zn(2)-C6 fungal-type DNA-binding domain signature.:PS00463,ProSiteProfiles:Zn(2)-C6 fungal-type DNA-binding domain profile.:PS50048,SMART:GAL4-like Zn(II)2Cys6 (or C6 zinc) binuclear cluster DNA-binding domain:SM00066,SMART:Fungal specific transcription factor domain:SM00906,SUPERFAMILY::SSF57701
RTO4_16433	229.671	0.131569	0.176393	0.745888	0.455735	0.678533	39.8723	37.8267	KOG0732: AAA+-type ATPase containing the bromodomain
RTO4_16434	850.157	-0.779651	0.409587	-1.90351	0.0569745	0.276053	115.638	211.41	KOG2034: Vacuolar sorting protein PEP3/VPS18
RTO4_16435	438.549	0.225233	0.409085	0.550578	0.581923	0.764375	81.1309	72.2918	KOG0936: Clathrin adaptor complex, small subunit
RTO4_16436	218.09	-0.168238	0.237345	-0.708832	0.478428	0.696685	34.4557	41.3936	KOG1198: Zinc-binding oxidoreductase
RTO4_16437	689.04	0.117965	0.162091	0.727773	0.466752	0.687614	112.338	108.793	KOG1716: Dual specificity phosphatase
RTO4_16438	306.317	-0.101962	0.21489	-0.474487	0.635152	0.799293	47.7271	54.434	KOG2744: DNA-binding proteins Bright/BRCAA1/RBP1 and related proteins containing BRIGHT domain
RTO4_16439	927.051	0.070846	0.180964	0.391492	0.695434	0.841601	169.805	168.946
RTO4_16440	759.393	0.333303	0.207421	1.60689	0.108079	0.354638	151.295	125.088	KOG0752: Mitochondrial solute carrier protein
RTO4_16441	700.075	0.429155	0.321354	1.33546	0.181726	0.443494	135.416	104.843
RTO4_16442	8.72709	-0.986202	0.906946	-1.08739	0.276866	0.532445	0.8637	1.81495
RTO4_16443	1085.49	0.418938	0.314223	1.33325	0.182449	0.443846	170.51	132.011	KOG0730: AAA+-type ATPase
RTO4_16444	9.44791	-1.76843	0.648525	-2.72685	0.00639423	0.130734	0.800887	3.18283
RTO4_16445	229.757	-1.04734	0.239219	-4.37817	1.19682e-05	0.00365223	20.1952	43.2446	HMMPfam:Fungal Zn(2)-Cys(6) binuclear cluster domain:PF00172,ProSitePatterns:Zn(2)-C6 fungal-type DNA-binding domain signature.:PS00463,ProSiteProfiles:Zn(2)-C6 fungal-type DNA-binding domain profile.:PS50048,SMART:GAL4-like Zn(II)2Cys6 (or C6 zinc) binuclear cluster DNA-binding domain:SM00066,SUPERFAMILY::SSF57701
RTO4_16446	942.187	-0.0648755	0.295279	-0.219709	0.826098	0.914644	137.868	149.464	HMMPfam:ER membrane protein SH3:PF08229,SMART:ER membrane protein SH3:SM00786
RTO4_16447	153.715	-0.147197	0.238398	-0.617444	0.536942	0.733445	25.1657	28.583	BLAST: PRMT5-domain-containing protein [Sanghuangporus baumii]
RTO4_16448	140.516	0.134023	0.297886	0.449913	0.652773	0.811359	21.8505	20.3763	HMMPfam:Alpha/beta hydrolase family:PF12697,SUPERFAMILY::SSF53474
RTO4_16449	464.447	-0.735502	0.265354	-2.77177	0.00557517	0.126587	68.4737	120.98	KOG0787: Dehydrogenase kinase
RTO4_16450	172.2	-0.598137	0.339305	-1.76283	0.0779294	0.311491	25.259	40.5041	BLAST: zinc-binding oxidoreductase [Moesziomyces antarcticus...
RTO4_16451	157.558	-0.663723	0.255762	-2.59508	0.0094568	0.149464	20.9735	35.8334	K17774: MDM10; mitochondrial distribution and morphology protein 10
RTO4_16452	390.225	0.619531	0.368716	1.68024	0.0929108	0.335296	74.4135	50.0429	KOG0024: Sorbitol dehydrogenase
RTO4_16453	851.913	-0.163741	0.149888	-1.09242	0.274647	0.529863	127.643	151.625	HMMPfam:Glycosyltransferase sugar-binding region containing DXD motif:PF04488,SUPERFAMILY::SSF53448
RTO4_16454	123.77	0.363595	0.517177	0.703038	0.482032	0.699263	25.2794	19.9458	KOG0255: Synaptic vesicle transporter SVOP and related transporters (major facilitator superfamily)
RTO4_16457	53.6805	-1.19347	0.542618	-2.19947	0.0278445	0.20999	6.24186	15.4957
RTO4_16458	175.342	-0.615642	0.293642	-2.09657	0.0360313	0.231742	24.8689	41.0202	KOG0885: Peptidyl-prolyl cis-trans isomerase
RTO4_16459	66.6691	-0.255853	0.359332	-0.712026	0.476449	0.695954	10.5274	13.8348	KOG2634: Initiator tRNA phosphoribosyl-transferase
RTO4_16460	329.327	-0.549219	0.211877	-2.59216	0.00953762	0.149717	50.1023	77.7865	KOG0831: Acyl-CoA:diacylglycerol acyltransferase (DGAT)
RTO4_16461	960.715	-0.211539	0.294404	-0.718532	0.472429	0.692428	151.535	183.126	HMMPfam:Acetyltransferase (GNAT) family:PF00583,ProSiteProfiles:Gcn5-related N-acetyltransferase (GNAT) domain profile.:PS51186,SUPERFAMILY::SSF55729
RTO4_16462	340.408	0.945687	0.349796	2.70354	0.00686062	0.134204	103.647	55.8862	KOG0222: Phenylalanine and histidine ammonia-lyase
RTO4_16463	846.816	0.162318	0.182173	0.891011	0.372923	0.613216	155.134	145.375	KOG1379: Serine/threonine protein phosphatase
RTO4_16464	141.019	0.0025711	0.184754	0.0139164	0.988897	0.996341	25.9193	27.1044	KOG0735: AAA+-type ATPase
RTO4_16465	19.4407	0.692211	0.881124	0.7856	0.432102	0.658849	3.81509	2.19835	KOG0118: FOG: RRM domain
RTO4_16466	46.1479	-0.830721	0.385788	-2.15331	0.0312945	0.220155	5.84668	11.4597
RTO4_16467	18.0471	0.020502	0.49372	0.0415256	0.966877	0.987457	2.71222	2.60186	HMMPfam:SUR7/PalI family:PF06687
RTO4_16469	51.0247	0.258958	0.534585	0.484409	0.628095	0.795004	11.2775	9.63719
RTO4_16471	771.681	-1.33703	0.479485	-2.78846	0.00529587	0.125084	73.7361	199.525	HMMPfam:RNA recognition motif. (a.k.a. RRM, RBD, or RNP domain):PF00076,ProSiteProfiles:Eukaryotic RNA Recognition Motif (RRM) profile.:PS50102,SMART:RNA recognition motif:SM00360,SUPERFAMILY::SSF54928
RTO4_16472	56.0768	1.0276	0.413436	2.48552	0.0129363	0.164211	15.7921	8.79079
RTO4_16473	85.973	0.746214	0.352149	2.11903	0.0340878	0.227488	19.686	12.4935
RTO4_16474	169.91	0.908549	0.463183	1.96153	0.0498169	0.261016	33.0547	17.8915	KOG2847: Phosphate acyltransferase
RTO4_16475	974.514	0.154129	0.57274	0.269108	0.787847	0.893827	123.78	114.897	KOG2387: CTP synthase (UTP-ammonia lyase)
RTO4_16476	603.369	-0.41627	0.272469	-1.52777	0.126569	0.37932	95.3159	135.143	KOG2347: Sec5 subunit of exocyst complex
RTO4_16477	188.096	-0.0176517	0.247189	-0.0714096	0.943072	0.976601	32.1414	33.6696	KOG2369: Lecithin:cholesterol acyltransferase (LCAT)/Acyl-ceramide synthase
RTO4_16478	165.971	0.702863	0.299153	2.34951	0.0187981	0.185046	32.1923	20.2188	HMMPfam:G protein-coupled glucose receptor regulating Gpa2:PF11710,SUPERFAMILY::SSF81321
RTO4_16479	156.208	-0.0635273	0.342303	-0.185588	0.852768	0.927012	23.5312	26.248	HMMPfam:CTD kinase subunit gamma CTK3:PF12243,HMMPfam:CTD kinase subunit gamma CTK3 C-terminus:PF12350,ProSiteProfiles:CID domain profile.:PS51391
RTO4_16480	262.87	0.628125	0.306581	2.04881	0.0404811	0.240663	44.4829	29.4132	KOG1823: DRIM (Down-regulated in metastasis)-like proteins
RTO4_16481	1107.41	0.700118	0.163061	4.2936	1.75798e-05	0.00462471	208.984	135.853	HMMPfam:Thioesterase-like superfamily:PF13279,SUPERFAMILY::SSF54637
RTO4_16482	173.844	-0.0784351	0.234165	-0.334956	0.737658	0.864601	26.0284	29.1161	KOG1568: Mitochondrial inner membrane protease, subunit IMP2
RTO4_16483	718.25	0.364744	0.201232	1.81256	0.0699004	0.298615	124.89	101.951	KOG2930: SCF ubiquitin ligase, Rbx1 component
RTO4_16484	101.576	-0.0417143	0.246226	-0.169415	0.86547	0.936025	16.3039	17.2806	KOG3153: Thiamine pyrophosphokinase
RTO4_16485	393.43	0.503697	0.344725	1.46115	0.143973	0.400573	66.6851	48.2524	K06041: kdsD, kpsF; arabinose-5-phosphate isomerase
RTO4_16486	57.3735	0.173403	0.321926	0.538644	0.590132	0.770647	10.7573	10.0332
RTO4_16487	6.38628	0.527544	0.875874	0.602305	0.546971	0.742763	1.11628	0.906621
RTO4_16488	212.454	-0.0527699	0.275635	-0.191448	0.848174	0.924685	36.0279	40.1053
RTO4_16490	27.1133	0.48869	0.457381	1.06845	0.285316	0.540655	4.41865	3.59384	KOG4225: Sorbin and SH3 domain-containing protein
RTO4_16491	273.521	0.914721	0.507377	1.80284	0.0714132	0.300893	63.1606	34.4997
RTO4_16492	2003.63	0.485061	0.153112	3.168	0.00153491	0.0775485	436.059	327.746	HMMPfam:FHA domain:PF00498,ProSiteProfiles:Forkhead-associated (FHA) domain profile.:PS50006,SMART:Forkhead associated domain:SM00240,SUPERFAMILY::SSF49879
RTO4_16493	14.8034	-0.541606	0.536071	-1.01032	0.31234	0.565995	1.83679	3.11167
RTO4_16494	47.5754	-0.46696	0.399618	-1.16852	0.242598	0.501878	6.77469	10.035	BLAST: putative 15-O-acetyltransferase Tri3 [Moniliophthora ...
RTO4_16496	2236.57	0.065065	0.240662	0.270359	0.786884	0.893059	310.653	309.283	KOG0526: Nucleosome-binding factor SPN, POB3 subunit
RTO4_16497	103.345	-0.349816	0.263114	-1.32952	0.183676	0.444874	12.9552	17.5769	KOG0543: FKBP-type peptidyl-prolyl cis-trans isomerase
RTO4_16498	1308.08	-0.123863	0.164915	-0.751072	0.452609	0.676474	180.79	207.149	BLAST: transcription factor [Pseudozyma hubeiensis SY62]
RTO4_16499	121.057	-0.423251	0.296593	-1.42704	0.153568	0.411509	17.6158	25.4711	KOG2431: 1, 2-alpha-mannosidase
RTO4_16500	282.296	-0.906455	0.396053	-2.28872	0.0220954	0.195556	33.9488	68.1493	SUPERFAMILY::SSF52047
RTO4_16501	354.009	0.506742	0.248324	2.04065	0.0412857	0.24247	69.3498	50.5461	HMMPfam:Senescence-associated protein:PF06911
RTO4_16502	440.75	0.532088	0.245226	2.16979	0.0300231	0.215675	91.0743	64.8633	KOG3355: Mitochondrial sulfhydryl oxidase involved in the biogenesis of cytosolic Fe/S proteins
RTO4_16503	412.843	0.679129	0.36359	1.86784	0.0617843	0.285841	84.5663	54.2892	KOG0777: Geranylgeranyl pyrophosphate synthase/Polyprenyl synthetase
RTO4_16504	30.6817	-0.401881	0.415925	-0.966235	0.333926	0.583759	5.07815	7.01202	KOG0157: Cytochrome P450 CYP4/CYP19/CYP26 subfamilies
RTO4_16505	219.724	-0.108846	0.263838	-0.412548	0.679938	0.831423	32.1678	36.9468	KOG3123: Diphthine synthase
RTO4_16506	382.884	0.335227	0.204608	1.63839	0.101341	0.344822	67.3987	55.4748
RTO4_16507	123.902	0.369716	0.27856	1.32724	0.18443	0.445728	22.5976	18.0757	KOG1157: Predicted guanosine polyphosphate pyrophosphohydrolase/synthase
RTO4_16509	65.1276	0.554872	0.599027	0.926288	0.354296	0.598729	13.1868	8.96079
RTO4_16510	53.9579	0.805505	0.74632	1.0793	0.280453	0.53476	11.7787	6.55404	KOG3346: Phosphatidylethanolamine binding protein
RTO4_16511	355.099	-0.416151	0.236399	-1.76038	0.0783442	0.311907	53.7524	76.4461	KOG3041: Nucleoside diphosphate-sugar hydrolase of the MutT (NUDIX) family
RTO4_16512	43.7983	-0.591433	0.281382	-2.10189	0.035563	0.230603	6.58798	10.3832	HMMPfam:Domain of unknown function (DUF3506):PF12014,HMMPfam:F-box-like:PF12937,ProSiteProfiles:F-box domain profile.:PS50181,SMART:A Receptor for Ubiquitination Targets:SM00256,SUPERFAMILY::SSF81383
RTO4_16513	1142.93	0.0405441	0.155675	0.260441	0.794523	0.897287	182.799	187.018	KOG0864: Ran-binding protein RANBP1 and related RanBD domain proteins
RTO4_16514	527.472	-0.0685657	0.204774	-0.334836	0.737749	0.864601	88.5732	98.6825	KOG3598: Thyroid hormone receptor-associated protein complex, subunit TRAP230
RTO4_16515	841.565	0.0911434	0.156369	0.582875	0.559978	0.748651	158.001	157.273	KOG1680: Enoyl-CoA hydratase
RTO4_16516	32.9506	0.456653	0.390135	1.1705	0.241799	0.501138	6.93431	5.39795	HMMPfam:START domain:PF01852,ProSiteProfiles:START domain profile.:PS50848,SUPERFAMILY::SSF55961
RTO4_16517	578.588	-0.447615	0.253482	-1.76587	0.0774184	0.310445	96.8005	138.143	KOG1198: Zinc-binding oxidoreductase
RTO4_16518	112.235	-0.676399	0.391931	-1.72581	0.0843817	0.322074	12.7565	21.9844	KOG2809: Telomerase elongation inhibitor/RNA maturation protein PINX1
RTO4_16519	508.949	0.284773	0.312413	0.911527	0.362018	0.604154	82.7784	70.395	KOG0818: GTPase-activating proteins of the GIT family
RTO4_16520	283.127	-0.0953336	0.253009	-0.376799	0.706323	0.847921	54.1708	61.425	KOG2944: Glyoxalase
RTO4_16521	87.9546	0.513331	0.275554	1.86291	0.0624756	0.286674	18.5299	13.299	HMMPfam:Chalcone-flavanone isomerase:PF02431,SUPERFAMILY::SSF54626
RTO4_16522	446.891	0.0663024	0.167131	0.39671	0.691581	0.839223	80.1486	80.4964	HMMPfam:Ketopantoate reductase PanE/ApbA:PF02558,HMMPfam:Ketopantoate reductase PanE/ApbA C terminal:PF08546,SUPERFAMILY::SSF48179
RTO4_16523	342.654	0.0499283	0.190132	0.262598	0.79286	0.896443	55.5941	55.8447	KOG0308: Conserved WD40 repeat-containing protein
RTO4_16524	1528.47	0.167735	0.337883	0.496429	0.619592	0.788336	255.628	235.864	BLAST: expressed protein [Cryptococcus neoformans var. neofo...
RTO4_16525	213.291	-0.23701	0.335136	-0.707203	0.47944	0.697093	33.5509	42.0099	ProSiteProfiles:DOMON domain profile.:PS50836,ProSiteProfiles:Cytochrome b561 domain profile.:PS50939,SMART:Cytochrome b-561 / ferric reductase transmembrane domain.:SM00665,SUPERFAMILY::SSF49344
RTO4_16526	616.827	0.898962	0.50984	1.76322	0.0778629	0.311491	114.882	62.8422	KOG1332: Vesicle coat complex COPII, subunit SEC13
RTO4_16527	156.106	-0.98327	0.417784	-2.35354	0.0185957	0.183768	17.2834	36.587	KOG3224: Uncharacterized conserved protein
RTO4_16528	990.794	-0.252332	0.135141	-1.86718	0.0618763	0.285929	145.68	182.868	KOG0432: Valyl-tRNA synthetase
RTO4_16529	226.597	-0.896256	0.43829	-2.04489	0.0408655	0.241216	31.6052	62.8682	BLAST: Actin cytoskeleton-regulatory complex protein pan1 [R...
RTO4_16530	224.468	-0.193967	0.297863	-0.651194	0.514922	0.719234	38.4618	46.658	KOG1282: Serine carboxypeptidases (lysosomal cathepsin A)
RTO4_16531	262.947	-0.582702	0.401526	-1.45122	0.146719	0.403708	37.8134	60.6158	HMMPfam:Domain of unknown function (DUF4505):PF14956
RTO4_16532	17.4326	0.347007	0.495113	0.700865	0.483388	0.700221	3.0222	2.34903
RTO4_16533	167.728	-0.0736583	0.192856	-0.381934	0.70251	0.845739	23.8701	26.8323	KOG2733: Uncharacterized membrane protein
RTO4_16534	41.5653	0.0850556	0.308043	0.276116	0.782459	0.889492	6.82986	7.24216	BLAST: receptor-activated Ca2+-permeable cation channel [Aur...
RTO4_16535	86.1685	-0.137946	0.235447	-0.58589	0.55795	0.748347	13.2954	15.4898	KOG3417: Ras1 guanine nucleotide exchange factor
RTO4_16536	12.0442	0.792571	0.579229	1.36832	0.171211	0.431514	2.48253	1.5169	BLAST: PQ-loop-domain-containing protein [Dichomitus squ...
RTO4_16537	15.4835	-0.328669	0.699099	-0.470132	0.63826	0.800607	1.94093	2.33147	HMMPfam:Anaphase-promoting complex, cyclosome, subunit 4:PF12896
RTO4_16538	25.218	0.48795	0.422665	1.15446	0.248311	0.507056	5.03003	3.80819	BLAST: PQ-loop-domain-containing protein [Calocera cornea HH...
RTO4_16539	103.888	0.057368	0.229707	0.249744	0.802785	0.901163	17.8538	18.1285	HMMPfam:DnaJ domain:PF00226,ProSiteProfiles:dnaJ domain profile.:PS50076,SMART:DnaJ molecular chaperone homology domain:SM00271,SUPERFAMILY::SSF46565
RTO4_16540	241.249	0.133314	0.249362	0.534623	0.592911	0.77188	45.6952	43.7402	K17592: SACS; sacsin
RTO4_16541	20.4329	-0.780657	0.488012	-1.59967	0.109672	0.356406	3.04145	5.89179	HMMPfam:Glutathione-dependent formaldehyde-activating enzyme:PF04828,SUPERFAMILY::SSF51316
RTO4_16542	1474.76	-0.559788	0.515658	-1.08558	0.277665	0.532966	252.824	396.794	KOG2926: Malonyl-CoA:ACP transacylase
RTO4_16543	243.214	0.337486	0.366881	0.919879	0.357636	0.60188	38.0441	30.9192	KOG1575: Voltage-gated shaker-like K+ channel, subunit beta/KCNAB
RTO4_16544	129.424	-1.12031	0.390522	-2.86876	0.00412084	0.113086	15.5368	36.3943	Interpro: DNA replication regulator SLD3
RTO4_16546	25.2891	-0.0781376	0.429962	-0.181731	0.855794	0.929374	3.94326	4.01252
RTO4_16547	3869.86	0.560071	0.200518	2.79313	0.00522014	0.124497	827.081	584.506	KOG3519: Invasion-inducing protein TIAM1/CDC24 and related RhoGEF GTPases
RTO4_16548	185.435	-0.712383	0.43314	-1.64469	0.100033	0.343794	27.2644	47.5502	KOG1813: Predicted E3 ubiquitin ligase
RTO4_16549	135.52	0.820757	0.381661	2.15049	0.0315166	0.22018	26.5663	15.1273	KOG1752: Glutaredoxin and related proteins
RTO4_16551	80.8391	0.637574	0.587903	1.08449	0.278148	0.533091	12.7881	8.15969
RTO4_16552	2050.58	0.487267	0.553556	0.88025	0.378724	0.617339	333.495	245.446	K00988: APA1_2; ATP adenylyltransferase
RTO4_16553	2340.63	0.4806	0.543748	0.883865	0.376769	0.616157	373.287	276.543	K02359: EGH; egghead protein (zeste-white 4 protein)
RTO4_16555	198.35	-0.391231	0.300653	-1.30127	0.193166	0.45359	25.3326	35.1987	KOG3106: ER lumen protein retaining receptor
RTO4_16556	168.346	0.18904	0.317662	0.595098	0.551778	0.743862	28.9702	25.8947	KOG0475: Cl- channel CLC-3 and related proteins (CLC superfamily)
RTO4_16557	97.0988	-0.171109	0.246222	-0.69494	0.487093	0.702729	15.0859	17.6221	HMMPfam:alpha/beta hydrolase fold:PF07859,SUPERFAMILY::SSF53474
RTO4_16558	99.8595	-1.19469	0.429709	-2.78024	0.00543191	0.126533	9.71527	23.9282	KOG2757: Mannose-6-phosphate isomerase
RTO4_16559	75.8484	-0.167706	0.256278	-0.654391	0.51286	0.717646	10.006	12.2433	HMMPfam:F-box domain:PF00646,ProSiteProfiles:F-box domain profile.:PS50181,SUPERFAMILY::SSF81383
RTO4_16560	55.2497	-0.360299	0.281624	-1.27936	0.200771	0.461488	7.94992	11.0671	KOG1213: Sister chromatid cohesion complex Cohesin, subunit RAD21/SCC1
RTO4_16561	443.289	0.612638	0.302818	2.02312	0.0430606	0.244563	83.3573	56.7186
RTO4_16562	283.18	0.175496	0.344279	0.50975	0.610227	0.782696	38.5188	35.0046	KOG2488: Acetyltransferase (GNAT) domain-containing protein
RTO4_16563	152.332	-0.418844	0.298001	-1.40551	0.159869	0.420201	20.089	28.7336
RTO4_16564	824.021	-0.216428	0.195077	-1.10944	0.267238	0.52348	140.913	170.462	KOG4201: Anthranilate synthase component II
RTO4_16565	264.851	-0.828455	0.362222	-2.28715	0.0221873	0.195556	35.3914	66.7026	KOG2922: Uncharacterized conserved protein
RTO4_16566	94.28	0.0181165	0.270209	0.0670461	0.946545	0.978746	12.7415	13.2922	K03190: ureD, ureH; urease accessory protein
RTO4_16567	306.985	0.21368	0.217065	0.984405	0.324916	0.575124	49.1651	44.6501
RTO4_16568	57.2951	1.0587	0.668048	1.58476	0.113021	0.362874	10.3647	4.91237	KOG4635: Vacuolar import and degradation protein
RTO4_16569	12.9817	-0.253677	0.598679	-0.423728	0.671764	0.825672	1.84211	2.22017	KOG0065: Pleiotropic drug resistance proteins (PDR1-15), ABC superfamily
RTO4_16570	13822.3	0.326494	0.218919	1.49139	0.135859	0.390953	1679.74	1400.16	KOG0101: Molecular chaperones HSP70/HSC70, HSP70 superfamily
RTO4_16572	100.986	-0.51158	0.289724	-1.76575	0.0774384	0.310445	14.3007	22.1945	KOG3289: Uncharacterized conserved protein encoded by sequence overlapping the COX4 gene
RTO4_16573	591.891	-0.455648	0.249793	-1.8241	0.0681364	0.295348	81.2513	118.376	KOG3001: Dosage compensation regulatory complex/histone acetyltransferase complex, subunit MSL-3/MRG15/EAF3, and related CHROMO domain-containing proteins
RTO4_16574	448.961	-0.358853	0.188096	-1.90782	0.0564151	0.275027	64.2781	87.9753
RTO4_16575	1414.87	0.74093	0.352263	2.10334	0.0354358	0.230401	257.968	159.828	KOG3259: Peptidyl-prolyl cis-trans isomerase
RTO4_16576	261.927	0.100767	0.244872	0.41151	0.680699	0.831953	51.6811	50.1052	BLAST: putative Rho guanyl-nucleotide exchange factor [Rhodo...
RTO4_16577	329.601	0.0775217	0.180192	0.430218	0.667037	0.82162	51.4428	50.8903	KOG1605: TFIIF-interacting CTD phosphatase, including NLI-interacting factor (involved in RNA polymerase II regulation)
RTO4_16578	20.2785	-0.538464	0.417622	-1.28936	0.197273	0.457586	3.51688	5.09323	BLAST: WetA [Penicillium camemberti]
RTO4_16579	5416.02	-0.50067	0.295883	-1.69212	0.0906226	0.332184	718.976	1081.31	KOG0901: 60S ribosomal protein L14/L17/L23
RTO4_16580	124.012	-0.323172	0.320595	-1.00804	0.313437	0.566906	18.2696	25.0182	KOG2920: Predicted methyltransferase
RTO4_16581	1557.49	0.112414	0.22213	0.506072	0.612806	0.784676	232.441	225.191	KOG1590: Uncharacterized conserved protein
RTO4_16582	5192.65	-0.430669	0.151457	-2.84351	0.00446203	0.119024	682.206	968.581	BLAST: NADH-ubiquinone oxidoreductase 9.5 kDa subunit [R...
RTO4_16583	821.355	0.591353	0.73065	0.809352	0.418313	0.649167	130.101	87.1703	ProSiteProfiles:Linker histone H1/H5 globular (H15) domain profile.:PS51504,SUPERFAMILY::SSF46785
RTO4_16584	957.672	0.721588	0.364727	1.97843	0.0478801	0.258227	176.164	110.261	KOG2245: Poly(A) polymerase and related nucleotidyltransferases
RTO4_16585	75.1876	-0.428777	0.262747	-1.6319	0.1027	0.346529	10.2239	14.6979	KOG0065: Pleiotropic drug resistance proteins (PDR1-15), ABC superfamily
RTO4_16586	4317.92	0.00126032	0.3861	0.00326424	0.997396	0.999927	568.292	594.263	KOG3504: 60S ribosomal protein L29
RTO4_16587	75.6718	-0.282868	0.31607	-0.894955	0.370811	0.610812	12.1317	15.7427	KOG2473: RNA polymerase III transcription factor (TF)IIIC subunit
RTO4_16588	459.998	0.0203501	0.18607	0.109368	0.912911	0.96236	74.4374	76.3367	KOG3894: SNARE protein Syntaxin 18/UFE1
RTO4_16589	24.315	0.107023	0.403613	0.265161	0.790885	0.894895	4.53831	4.67047	KOG3140: Predicted membrane protein
RTO4_16590	753.902	-0.686096	0.281967	-2.43325	0.0149639	0.168628	101.031	172.79	KOG3140: Predicted membrane protein
RTO4_16591	560.024	-0.484138	0.235781	-2.05334	0.0400395	0.240335	74.1777	110.255	KOG1459: Squalene synthetase
RTO4_16592	618.061	0.804226	0.515142	1.56117	0.118483	0.368915	118.795	69.866	KOG1448: Ribose-phosphate pyrophosphokinase
RTO4_16593	668.852	-0.0402567	0.37799	-0.106502	0.915184	0.963234	116.547	127.111	HMMPfam:DSBA-like thioredoxin domain:PF01323,SUPERFAMILY::SSF52833
RTO4_16595	155.856	0.0393537	0.202825	0.194028	0.846154	0.923709	24.097	24.5821	BLAST: Post-SET domain protein [Cordyceps confragosa RCEF 1005]
RTO4_16596	152.438	0.106753	0.215219	0.49602	0.61988	0.788346	24.1789	23.4529	KOG1649: SWI-SNF chromatin remodeling complex, Snf5 subunit
RTO4_16597	1052.44	0.246618	0.165957	1.48604	0.137269	0.391799	184.243	161.98	KOG0085: G protein subunit Galphaq/Galphay, small G protein superfamily
RTO4_16598	319.987	0.161234	0.399697	0.40339	0.686661	0.835679	50.9536	46.9808	KOG3765: Predicted glycosyltransferase
RTO4_16599	236.396	-0.10828	0.249857	-0.433368	0.664747	0.820528	33.9879	39.4306	KOG0927: Predicted transporter (ABC superfamily)
RTO4_16600	773.31	-0.50517	0.306445	-1.64849	0.099253	0.343684	105.065	157.867	KOG3293: Small nuclear ribonucleoprotein (snRNP)
RTO4_16601	1580.84	-0.539494	0.221403	-2.4367	0.0148219	0.168628	205.788	317.113	KOG3493: Ubiquitin-like protein
RTO4_16602	383.071	0.271431	1.59314	0.170375	0.864715	0.935799	44.4995	37.3316	KOG3702: Nuclear polyadenylated RNA binding protein
RTO4_16603	221.835	-0.865388	0.354954	-2.43803	0.0147675	0.168628	28.7517	55.566
RTO4_16604	355.413	-0.774576	0.262491	-2.95086	0.00316886	0.106259	43.8512	80.1965	Interpro: Fungal protein of unknown function (DUF1770) 0
RTO4_16605	2280.01	0.80187	0.632613	1.26755	0.204958	0.465823	505.196	297.014	KOG0616: cAMP-dependent protein kinase catalytic subunit (PKA)
RTO4_16606	270.597	-0.201389	0.210706	-0.955779	0.339184	0.588098	42.9735	52.31	KOG2551: Phospholipase/carboxyhydrolase
RTO4_16607	920.517	0.657924	0.263548	2.49641	0.0125459	0.163054	197.015	130.7	KOG0538: Glycolate oxidase
RTO4_16608	204.548	-0.250058	0.210282	-1.18916	0.234378	0.49531	33.1839	42.0008	KOG1515: Arylacetamide deacetylase
RTO4_16609	190.05	-0.201437	0.283973	-0.709354	0.478105	0.696685	26.1516	32.1518
RTO4_16610	777.357	0.164821	0.134881	1.22197	0.22172	0.48384	134.069	124.801	KOG3319: Predicted membrane protein
RTO4_16611	471.17	-0.0820878	0.278144	-0.295127	0.767897	0.880467	73.7994	82.8484	KOG1977: DNA mismatch repair protein - MLH3 family
RTO4_16612	69.4196	-0.566473	0.375495	-1.5086	0.131401	0.385074	8.76422	14.393	KOG2409: KRR1-interacting protein involved in 40S ribosome biogenesis
RTO4_16613	217.253	0.312344	0.241861	1.29142	0.196557	0.456063	46.7304	39.0496	KOG0769: Predicted mitochondrial carrier protein
RTO4_16615	217.849	0.174945	0.172712	1.01293	0.311094	0.564678	44.1864	41.4549	KOG1211: Amidases
RTO4_16616	2963.32	0.354567	0.474654	0.747	0.455063	0.678062	356.452	287.717	KOG2945: Predicted RNA-binding protein
RTO4_16617	84.1668	0.569438	0.417209	1.36487	0.172292	0.432955	15.9532	10.8753	SUPERFAMILY::SSF52047
RTO4_16618	332.246	-0.0479654	0.273231	-0.175549	0.860648	0.933068	30.3116	32.1316	KOG0053: Cystathionine beta-lyases/cystathionine gamma-synthases
RTO4_16619	499.082	-0.161297	0.201681	-0.799761	0.423849	0.652714	71.2685	85.1674	KOG1888: Putative phosphoinositide phosphatase
RTO4_16620	937.268	-0.134331	0.244279	-0.549906	0.582384	0.764471	126.201	145.77	HMMPfam:Domain of unknown function (DUF4451):PF14616
RTO4_16621	43.4223	-0.12303	0.304449	-0.404106	0.686135	0.835518	6.17582	7.11493	BLAST: putative protein [Melanopsichium pennsylvanicum 4]
RTO4_16622	130.342	-0.93198	0.399827	-2.33096	0.0197556	0.18863	14.7167	30.2178	HMMPfam:Stc1 domain:PF12898
RTO4_16623	45.7897	-0.951864	0.454521	-2.09421	0.0362411	0.23201	5.53334	11.9368	KOG1594: Uncharacterized enzymes related to aldose 1-epimerase
RTO4_16624	405.545	0.162257	0.221415	0.732821	0.463668	0.685527	70.5913	65.5679	KOG2656: DNA methyltransferase 1-associated protein-1
RTO4_16625	40.1931	-0.453027	0.339371	-1.3349	0.18191	0.443524	4.90947	7.35436
RTO4_16627	20.4536	-0.278791	0.413814	-0.673709	0.500496	0.710426	3.35508	4.35818	HMMPfam:DENN (AEX-3) domain:PF02141,ProSiteProfiles:DENN domain profile.:PS50211,SMART:Domain found in a variety of signalling proteins, always encircled by uDENN and dDENN:SM00799
RTO4_16628	120.115	0.636726	0.263614	2.41537	0.0157191	0.172863	21.1983	13.9	KOG2354: RNA Polymerase C (III) 37 kDa subunit
RTO4_16629	36.3667	0.195271	0.709466	0.275237	0.783134	0.889864	7.03673	6.0141	KOG0714: Molecular chaperone (DnaJ superfamily)
RTO4_16630	2557.95	0.235018	0.197144	1.19211	0.233217	0.494224	441.662	395.465	KOG0369: Pyruvate carboxylase
RTO4_16631	206.358	-0.326302	0.316447	-1.03114	0.302475	0.557252	31.9069	42.9826	KOG1432: Predicted DNA repair exonuclease SIA1
RTO4_16632	327.577	0.0344723	0.169	0.203977	0.838371	0.920035	55.6973	57.4956	KOG4754: Predicted phosphoglycerate mutase
RTO4_16633	1016.92	0.180148	0.226707	0.794628	0.42683	0.654267	155.539	143.508	KOG0444: Cytoskeletal regulator Flightless-I (contains leucine-rich and gelsolin repeats)
RTO4_16634	51.7421	-0.0560673	0.37887	-0.147986	0.882354	0.945831	9.38427	10.8586	KOG0748: Predicted membrane proteins, contain hemolysin III domain
RTO4_16635	188.373	0.351578	0.230517	1.52517	0.127218	0.379986	40.2443	32.5073	KOG1176: Acyl-CoA synthetase
RTO4_16636	326.489	0.0695469	0.220996	0.314698	0.752991	0.873251	61.3064	61.3624	K11511: APITD1, CENPS, MHF1; centromere protein S
RTO4_16637	20.8661	-0.128505	0.462439	-0.277886	0.7811	0.888609	3.98326	4.70898
RTO4_16638	54.971	-0.0880919	0.30181	-0.291878	0.77038	0.881672	10.4634	11.4196
RTO4_16639	128.369	-0.129144	0.235434	-0.548536	0.583324	0.764766	21.7288	24.5059	KOG1689: mRNA cleavage factor I subunit
RTO4_16640	621.129	-0.0341293	0.293811	-0.116161	0.907525	0.959548	84.3519	89.7537	KOG0873: C-4 sterol methyl oxidase
RTO4_16641	923.718	-0.829404	0.324163	-2.5586	0.0105094	0.153624	124.76	235.282	KOG2144: Tyrosyl-tRNA synthetase, cytoplasmic
RTO4_16642	137.673	-0.590633	0.369985	-1.59637	0.110406	0.357659	17.1722	27.8176	KOG4080: Mitochondrial ribosomal protein L32
RTO4_16643	754.703	-0.54697	0.251359	-2.17605	0.0295516	0.214509	94.6157	147.164	KOG1232: Proteins containing the FAD binding domain
RTO4_16644	9480.06	0.435711	0.222961	1.95421	0.0506767	0.261401	1592.83	1229.38	KOG0841: Multifunctional chaperone (14-3-3 family)
RTO4_16646	208.077	0.00288962	0.226266	0.0127709	0.989811	0.996604	36.2546	38.4294	KOG3009: Predicted carbohydrate kinase, contains PfkB domain
RTO4_16647	164.003	-0.0605282	0.211128	-0.28669	0.77435	0.884226	28.3542	30.9262	BLAST: Type-1 angiotensin II receptor-associated protein [Ch...
RTO4_16648	131.125	-0.357894	0.260594	-1.37337	0.169636	0.429787	19.3784	26.2172	KOG2157: Predicted tubulin-tyrosine ligase
RTO4_16650	207.866	0.177861	0.223973	0.794121	0.427125	0.654495	37.1396	34.966	KOG1472: Histone acetyltransferase SAGA/ADA, catalytic subunit PCAF/GCN5 and related proteins
RTO4_16651	318.138	0.0845515	0.16819	0.502715	0.615165	0.785455	50.3456	49.5778	HMMPfam:Poly(ADP-ribose) polymerase and DNA-Ligase Zn-finger region:PF00645,PRINTS:Histone H5 signature:PR00624,ProSiteProfiles:Poly(ADP-ribose) polymerase zinc finger domain profile.:PS50064,SUPERFAMILY::SSF57716
RTO4_16652	172.075	-0.562688	0.278736	-2.01872	0.0435167	0.245957	19.3708	30.0639	KOG3197: Predicted hydrolases of HD superfamily
RTO4_16653	578.483	0.14533	0.347357	0.418389	0.675663	0.82845	67.9777	63.5113	HMMPfam:PH domain:PF00169,ProSiteProfiles:PH domain profile.:PS50003,SMART:Pleckstrin homology domain.:SM00233,SUPERFAMILY::SSF50729
RTO4_16654	505.717	-0.0405812	0.287076	-0.14136	0.887585	0.949589	68.1898	72.6955	HMMPfam:GATA zinc finger:PF00320,ProSiteProfiles:GATA-type zinc finger domain profile.:PS50114,SMART:zinc finger binding to DNA consensus sequence [AT]GATA[AG]:SM00401,SUPERFAMILY::SSF57716
RTO4_16655	896.449	0.311043	0.481978	0.645347	0.518702	0.721718	101.306	84.4716	KOG3071: Fatty acyl-CoA elongase/Polyunsaturated fatty acid specific elongation enzyme
RTO4_16656	262.943	-1.13521	0.44124	-2.57276	0.010089	0.152717	27.5958	64.7762	KOG4135: Predicted phosphoglucosamine acetyltransferase
RTO4_16657	558.89	0.106465	0.141244	0.753765	0.45099	0.674628	92.5535	90.3319	KOG1601: GATA-4/5/6 transcription factors
RTO4_16658	461.393	-0.176108	0.181148	-0.972179	0.330961	0.581059	72.5363	86.5289	KOG0969: DNA polymerase delta, catalytic subunit
RTO4_16659	482.111	-0.241819	0.205396	-1.17733	0.239064	0.498993	51.2032	64.5358	KOG3354: Gluconate kinase
RTO4_16660	261.513	-1.1204	0.352666	-3.17695	0.00148833	0.0768276	17.2738	40.2951	HMMPfam:OHCU decarboxylase:PF09349,SUPERFAMILY::SSF158694
RTO4_16661	1395.01	1.30058	0.485889	2.67669	0.00743525	0.138477	314.605	131.297	HMMPfam:Arrestin (or S-antigen), N-terminal domain:PF00339
RTO4_16663	91.0925	-0.744747	0.306888	-2.42677	0.0152339	0.169613	13.0699	22.8869
RTO4_16664	192.277	-0.556311	0.309157	-1.79944	0.0719487	0.301612	27.5479	43.2874	KOG4347: GTPase-activating protein VRP
RTO4_16665	85.7982	0.661299	0.348246	1.89894	0.0575723	0.276761	18.9781	12.3948
RTO4_16666	529.321	0.386109	0.188478	2.04856	0.0405053	0.240663	102.108	81.7642	KOG1284: Bifunctional GTP cyclohydrolase II/3,4-dihydroxy-2butanone-4-phosphate synthase
RTO4_16667	289.761	-0.117753	0.351879	-0.334639	0.737897	0.864601	56.3503	64.9116
RTO4_16668	101.683	0.21628	0.354405	0.610262	0.541689	0.737717	16.7262	15.1088	HMMPfam:2OG-Fe(II) oxygenase superfamily:PF13640,ProSiteProfiles:Fe(2+) 2-oxoglutarate dioxygenase domain profile.:PS51471,SMART:Prolyl 4-hydroxylase alpha subunit homologues.:SM00702
RTO4_16669	566.132	-0.376022	0.177287	-2.12098	0.0339236	0.226623	81.1144	111.927	KOG0946: ER-Golgi vesicle-tethering protein p115
RTO4_16670	135.091	0.443658	0.348953	1.2714	0.203586	0.464532	23.0268	17.1089	HMMPfam:Major Facilitator Superfamily:PF07690,SUPERFAMILY::SSF103473
RTO4_16671	15.4496	-1.42845	0.604845	-2.36168	0.0181925	0.1828	1.51989	4.7081	KOG1398: Uncharacterized conserved protein
RTO4_16672	5779.93	0.729835	0.418949	1.74206	0.0814976	0.316759	1388.14	866.84	KOG1153: Subtilisin-related protease/Vacuolar protease B
RTO4_16673	128.872	0.514456	0.421602	1.22024	0.222374	0.484575	27.6314	19.8889
RTO4_16675	457.476	0.0685994	0.213558	0.321222	0.748043	0.870472	80.8072	81.582
RTO4_16676	462.198	0.0110625	0.213757	0.0517526	0.958726	0.983831	79.2854	83.3459	ProSiteProfiles:Gcn5-related N-acetyltransferase (GNAT) domain profile.:PS51186,SUPERFAMILY::SSF55729
RTO4_16677	66.0683	-0.0277033	0.3714	-0.0745917	0.94054	0.97518	11.6107	12.0157	KOG2869: Meiotic cell division protein Pelota/DOM34
RTO4_16678	314.325	0.793204	0.676261	1.17293	0.240826	0.500206	53.0272	31.1528	KOG2023: Nuclear transport receptor Karyopherin-beta2/Transportin (importin beta superfamily)
RTO4_16679	709.857	0.412271	0.342926	1.20222	0.22928	0.490102	115.615	90.289	KOG3400: RNA polymerase subunit 8
RTO4_16680	94.1408	-0.370323	0.330357	-1.12098	0.262298	0.519219	12.88	18.1997	KOG0280: Uncharacterized conserved protein
RTO4_16681	824.093	0.361808	0.292486	1.23701	0.216084	0.477137	97.6295	79.149	KOG0370: Multifunctional pyrimidine synthesis protein CAD (includes carbamoyl-phophate synthetase, aspartate transcarbamylase, and glutamine amidotransferase)
RTO4_16682	490.706	-0.129614	0.221672	-0.584711	0.558742	0.748514	74.2214	85.9672	KOG0236: Sulfate/bicarbonate/oxalate exchanger SAT-1 and related transporters (SLC26 family)
RTO4_16684	21.8126	-0.146963	1.78233	-0.0824553	0.934285	0.971869	1.89492	2.22678	KOG2923: Uncharacterized conserved protein
RTO4_16686	551.944	0.0520313	0.272712	0.190792	0.848689	0.924685	74.7323	74.5423	ProSiteProfiles:PH domain profile.:PS50003,SMART:Pleckstrin homology domain.:SM00233,SUPERFAMILY::SSF50729,SUPERFAMILY::SSF54236
RTO4_16687	753.095	-0.063382	0.163969	-0.386548	0.699091	0.843754	126.997	139.869	KOG4812: Golgi-associated protein/Nedd4 WW domain-binding protein
RTO4_16688	525.704	0.223065	0.254608	0.876113	0.380969	0.617978	85.5728	76.5478	KOG1516: Carboxylesterase and related proteins
RTO4_16689	293.123	0.0687977	0.188525	0.364926	0.715167	0.851707	48.0134	47.6648
RTO4_16690	132.746	0.363419	0.363783	0.999001	0.317794	0.570549	23.2187	18.2909
RTO4_16691	128.515	0.435255	0.343471	1.26723	0.205075	0.465823	23.2377	17.5935	KOG2417: Predicted G-protein coupled receptor
RTO4_16692	319.66	-0.778082	0.402111	-1.93499	0.052991	0.267072	46.3983	84.5706	KOG1550: Extracellular protein SEL-1 and related proteins
RTO4_16693	379.274	0.467618	1.30273	0.358951	0.719632	0.854885	53.0753	39.1616	KOG1688: Golgi proteins involved in ER retention (RER)
RTO4_16695	694.676	-0.685141	0.28043	-2.44318	0.0145584	0.168628	90.5855	154.686	KOG1014: 17 beta-hydroxysteroid dehydrogenase type 3, HSD17B3
RTO4_16697	12.2279	-1.0423	0.588889	-1.76994	0.0767378	0.309232	1.31082	2.70987	KOG0527: HMG-box transcription factor
RTO4_16698	144.45	0.148649	0.314207	0.473094	0.636146	0.79942	22.4298	21.9266	BLAST: clp1-like protein [Schizophyllum commune H4-8]
RTO4_16699	149.497	-0.537295	0.317508	-1.69223	0.090603	0.332184	21.5029	33.5639	KOG2928: Origin recognition complex, subunit 2
RTO4_16700	599.163	-1.01454	0.312762	-3.24382	0.0011794	0.0675227	70.3395	151.439	KOG3839: Lectin VIP36, involved in the transport of glycoproteins carrying high mannose-type glycans
RTO4_16701	876.007	-0.3613	0.259471	-1.39245	0.163787	0.424432	140.535	188.435	SUPERFAMILY::SSF55781
RTO4_16702	953.191	0.128233	0.173236	0.74022	0.459166	0.681291	160.704	153.972	BLAST: mtf1_muccl ame: full transcription factor mtf1 [Licht...
RTO4_16703	4187.34	0.572326	0.362666	1.57811	0.114541	0.364401	741.512	515.722	HMMPfam:Shwachman-Bodian-Diamond syndrome (SBDS) protein:PF01172,SUPERFAMILY::SSF89895
RTO4_16704	10.7763	-0.559911	0.596149	-0.939212	0.347622	0.59422	1.18906	1.90871	KOG0134: NADH:flavin oxidoreductase/12-oxophytodienoate reductase
RTO4_16705	371.504	0.237159	0.318895	0.743688	0.457065	0.679814	60.2251	53.0199	KOG2596: Aminopeptidase I zinc metalloprotease (M18)
RTO4_16706	507.343	0.429518	0.176307	2.4362	0.0148425	0.168628	95.5866	74.092
RTO4_16708	1097.7	-0.959107	0.427246	-2.24486	0.0247772	0.202166	113.249	235.327	KOG2072: Translation initiation factor 3, subunit a (eIF-3a)
RTO4_16709	127.592	-0.302097	0.268917	-1.12338	0.261275	0.518001	19.5195	25.5809	KOG1951: GTP-binding protein AARP2 involved in 40S ribosome biogenesis
RTO4_16710	208.98	0.944948	0.238799	3.95708	7.58702e-05	0.0134109	45.9547	24.4147
RTO4_16712	149.278	-0.323873	0.326738	-0.991233	0.321572	0.573194	23.8091	31.918	KOG4386: Uncharacterized conserved protein
RTO4_16713	128.725	0.663643	0.433195	1.53197	0.125529	0.378224	25.0904	16.1118	KOG1576: Predicted oxidoreductase
RTO4_16714	109.267	0.13263	0.288537	0.459663	0.645758	0.805568	20.7639	20.1393
RTO4_16715	13.2455	3.03169	0.756446	4.00781	6.12842e-05	0.0116884	4.59648	0.533259
RTO4_16716	179.052	-3.672	0.570053	-6.4415	1.18302e-10	1.50421e-07	0.527552	7.09728	K05349: bglX; beta-glucosidase
RTO4_16717	20900.2	-5.16572	0.259675	-19.893	4.67859e-88	3.56929e-84	32.3479	1208.96	K05349: bglX; beta-glucosidase
RTO4_16718	439.229	-0.163822	0.314159	-0.521461	0.602046	0.776502	70.7574	84.5639	KOG0391: SNF2 family DNA-dependent ATPase
RTO4_16719	283.571	0.00631858	0.159999	0.0394914	0.968499	0.988055	43.6492	46.2508	KOG4521: Nuclear pore complex, Nup160 component
RTO4_16720	15.2883	-0.443191	0.504565	-0.878364	0.379746	0.617579	1.85062	2.59432
RTO4_16721	92.5935	0.670991	0.36682	1.82921	0.0673683	0.294529	21.6673	14.0316	BLAST: Clampless protein 1 [Leucoagaricus sp. SymC.cos]
RTO4_16722	678.104	-1.61396	0.444503	-3.63093	0.000282397	0.0312233	75.0281	244.77	K07734: paiB; transcriptional regulator
RTO4_16723	661.879	-0.20202	0.201835	-1.00092	0.316867	0.569996	121.422	146.447	KOG2111: Uncharacterized conserved protein, contains WD40 repeats
RTO4_16724	31.726	0.234152	0.339186	0.690335	0.489984	0.705089	5.37606	4.7684	KOG3798: Predicted Zn-dependent hydrolase (beta-lactamase superfamily)
RTO4_16725	296.829	-0.991333	0.249782	-3.96879	7.22397e-05	0.0131218	34.8572	74.0701	KOG0053: Cystathionine beta-lyases/cystathionine gamma-synthases
RTO4_16726	1671.11	-0.513569	0.275574	-1.86363	0.062373	0.286674	238.349	358.826	HMMPfam:Bin/amphiphysin/Rvs domain for vesicular trafficking:PF10455,HMMPfam:Fungal specific transcription factor domain:PF11951,SMART::SM00721,SUPERFAMILY::SSF103657
RTO4_16727	268.468	0.723096	0.309773	2.33428	0.0195811	0.187433	47.5482	29.7238
RTO4_16728	1032.76	0.385826	0.199868	1.9304	0.0535571	0.26735	179.152	144.834	KOG0173: 20S proteasome, regulatory subunit beta type PSMB7/PSMB10/PUP1
RTO4_16729	722.286	-0.685682	0.348021	-1.97023	0.048812	0.258856	96.4883	164.972	KOG0890: Protein kinase of the PI-3 kinase family involved in mitotic growth, DNA repair and meiotic recombination
RTO4_16731	644.2	-0.693573	0.376783	-1.84077	0.0656546	0.292392	83.9832	144.873	KOG1693: emp24/gp25L/p24 family of membrane trafficking proteins
RTO4_16732	101.957	0.546772	0.310151	1.76292	0.0779137	0.311491	24.4795	17.756	KOG1097: Adenine deaminase/adenosine deaminase
RTO4_16735	536.626	-0.309093	0.289404	-1.06803	0.285506	0.54088	87.6937	114.821
RTO4_16736	840.202	0.426056	0.206794	2.06029	0.0393708	0.239277	165.078	128.149	KOG1196: Predicted NAD-dependent oxidoreductase
RTO4_16737	250.779	-0.0927973	0.179664	-0.516505	0.605502	0.77918	38.891	44.1303	HMMPfam:Transient receptor potential (TRP) ion channel:PF06011
RTO4_16738	27.237	-0.524782	0.388878	-1.34948	0.177183	0.438874	3.86678	6.30955	KOG0455: Homoserine dehydrogenase
RTO4_16739	54.8674	0.324483	0.295961	1.09637	0.272917	0.52855	9.99015	8.46857	HMMPfam:GPR1/FUN34/yaaH family:PF01184
RTO4_16740	50.2551	0.148911	0.348803	0.426921	0.669437	0.823838	8.77131	8.45013	KOG1729: FYVE finger containing protein
RTO4_16742	192.923	0.232866	0.269184	0.865081	0.386994	0.622997	32.5709	28.639	KOG0053: Cystathionine beta-lyases/cystathionine gamma-synthases
RTO4_16743	43.1093	-1.26431	0.41975	-3.01204	0.00259496	0.0989846	4.60864	12.25	HMMPfam:Velvet factor:PF11754
RTO4_16744	538.386	0.0553869	0.144355	0.383684	0.701212	0.84501	88.4602	90.0423
RTO4_16746	1968.67	0.650765	0.457852	1.42134	0.155217	0.41346	304.201	199.734	KOG0756: Mitochondrial tricarboxylate/dicarboxylate carrier proteins
RTO4_16747	171.16	0.489828	0.294887	1.66107	0.0967001	0.339898	29.1709	21.2151	BLAST: putative protein [Melanopsichium pennsylvanicum 4]
RTO4_16748	265.108	0.157885	0.175755	0.898326	0.369012	0.610266	42.996	40.3483	KOG4197: FOG: PPR repeat
RTO4_16749	26.8996	-0.920771	0.402717	-2.2864	0.022231	0.195556	3.57802	7.25142
RTO4_16750	851.598	0.193713	0.17714	1.09356	0.274147	0.529863	147.031	136.613	KOG0406: Glutathione S-transferase
RTO4_16751	12.6847	0.33045	0.487242	0.678204	0.497642	0.709363	2.1432	1.70193	Interpro: Stealth protein CR2, conserved region 2 Stealth protein CR3, conserved region 3
RTO4_16752	345.307	0.215172	0.165756	1.29812	0.194245	0.454756	62.8623	56.1654	KOG4401: Uncharacterized conserved protein
RTO4_16753	14.6492	0.707034	0.553834	1.27662	0.201738	0.462457	2.6378	1.424	HMMPfam:Protein of unknown function, DUF608:PF04685,HMMPfam:Bacterial alpha-L-rhamnosidase:PF05592,SUPERFAMILY::SSF48208
RTO4_16754	7184	0.186491	0.217325	0.858123	0.390825	0.626255	968.34	888.29	KOG0397: 60S ribosomal protein L11
RTO4_16755	9.99145	0.710896	0.634444	1.1205	0.2625	0.519349	1.95167	1.06823
RTO4_16756	198.967	0.671854	0.323372	2.07765	0.0377416	0.235823	40.6175	26.6555
RTO4_16757	59.0367	-0.797063	0.291659	-2.73286	0.00627869	0.130652	7.12455	13.1868
RTO4_16758	292.782	-0.634834	0.369329	-1.71888	0.0856359	0.323424	46.0547	76.6814	KOG0535: Sulfite oxidase, molybdopterin-binding component
RTO4_16759	547.953	-0.200749	0.241013	-0.832937	0.40488	0.637267	99.2892	121.098	HMMPfam:Peptide N-acetyl-beta-D-glucosaminyl asparaginase amidase A:PF12222
RTO4_16760	307.901	-0.172912	0.21429	-0.806908	0.419719	0.650595	50.3606	60.7042	KOG1356: Putative transcription factor 5qNCA, contains JmjC domain
RTO4_16761	125.586	-0.247019	0.254274	-0.971468	0.331315	0.581059	21.3889	26.4791	KOG1933: Cholesterol transport protein (Niemann-Pick C disease protein)
RTO4_16762	303.862	-0.445103	0.239849	-1.85576	0.0634876	0.288106	43.9584	64.0922	KOG3680: Uncharacterized conserved protein
RTO4_16763	82.5686	0.462053	0.281231	1.64297	0.10039	0.344213	15.0249	11.8171	SUPERFAMILY::SSF52047
RTO4_16764	320.882	-0.545187	0.294572	-1.85078	0.0642019	0.289649	43.6011	67.3731	HMMPfam:Ribosomal protein S8:PF00410,SUPERFAMILY::SSF56047
RTO4_16765	319.23	0.261763	0.155373	1.68474	0.0920392	0.334762	56.2564	49.653	KOG3321: Mitochondrial ribosomal protein S10
RTO4_16766	215.382	-0.53721	0.352905	-1.52225	0.127946	0.380522	32.8558	51.0469	HMMPfam:Histone deacetylation protein Rxt3:PF08642
RTO4_16767	36.5406	0.0520314	0.404448	0.128648	0.897636	0.953637	6.43099	7.10401	KOG1721: FOG: Zn-finger
RTO4_16768	150.159	-0.523285	0.304673	-1.71753	0.0858824	0.323554	18	27.7809	KOG4068: Uncharacterized conserved protein
RTO4_16769	102.813	-0.0756168	0.302807	-0.24972	0.802804	0.901163	13.4956	15.1406	KOG2464: Serine/threonine kinase (haspin family)
RTO4_16770	200.186	0.507148	0.26583	1.90779	0.0564185	0.275027	35.8649	25.6822	KOG3420: Predicted RNA methylase
RTO4_16771	932.93	0.165304	0.193268	0.855311	0.392379	0.62769	168.166	159.119	KOG0661: MAPK related serine/threonine protein kinase
RTO4_16772	30.7731	-0.301641	0.476233	-0.633389	0.52648	0.727035	4.62187	6.42841
RTO4_16773	237.402	0.0227582	0.172561	0.131886	0.895075	0.953039	37.0977	38.75	KOG3149: Transcription initiation factor IIF, auxiliary subunit
RTO4_16774	70.2011	-0.806451	0.311833	-2.58616	0.00970519	0.14988	8.73655	16.3672	KOG1532: GTPase XAB1, interacts with DNA repair protein XPA
RTO4_16775	118.935	-0.574803	0.306153	-1.8775	0.060449	0.283183	17.2414	27.1975	KOG1800: Ferredoxin/adrenodoxin reductase
RTO4_16777	366.651	0.530629	0.365464	1.45193	0.14652	0.403553	63.3784	44.9314	KOG4626: O-linked N-acetylglucosamine transferase OGT
RTO4_16778	1170.33	0.200837	0.172671	1.16312	0.244781	0.504105	207.872	189.674	KOG0583: Serine/threonine protein kinase
RTO4_16779	235.597	-0.0849953	0.193648	-0.438916	0.660723	0.818155	38.4372	43.13	KOG2898: Predicted phosphate acyltransferase, contains PlsC domain
RTO4_16780	118.258	0.183471	0.438827	0.418094	0.675878	0.82845	22.7258	20.5293	KOG2504: Monocarboxylate transporter
RTO4_16781	65.1983	0.651506	0.509991	1.27749	0.201431	0.46217	11.0955	6.86136	KOG4484: Uncharacterized conserved protein
RTO4_16782	7.16193	-0.991591	0.753442	-1.31608	0.188147	0.448108	0.54667	1.10671
RTO4_16783	146.08	-0.416639	0.309385	-1.34667	0.178087	0.43946	22.4038	31.6594
RTO4_16784	443.104	0.293894	0.206989	1.41985	0.15565	0.414036	76.8137	64.8784	BLAST: Protein byr4 [Hypsizygus marmoreus]
RTO4_16786	444.5	-0.342338	0.299376	-1.14351	0.252829	0.511626	60.6455	82.1259	HMMPfam:Cgr1 family:PF03879
RTO4_16787	1054.66	-0.148211	0.225357	-0.657673	0.510748	0.71561	155.115	181.584	KOG1835: Uncharacterized conserved protein
RTO4_16788	14.0583	0.108782	0.542176	0.20064	0.84098	0.921007	2.10866	2.14141	SUPERFAMILY::SSF52047
RTO4_16789	145.578	-0.572339	0.235001	-2.43548	0.0148722	0.168628	19.3003	30.6589	KOG2124: Glycosylphosphatidylinositol anchor synthesis protein
RTO4_16790	906.69	0.0710327	0.226135	0.314117	0.753432	0.873281	121.684	120.349	KOG0996: Structural maintenance of chromosome protein 4 (chromosome condensation complex Condensin, subunit C)
RTO4_16793	1252.1	0.553652	0.457015	1.21145	0.225722	0.487265	167.671	117.242	KOG0933: Structural maintenance of chromosome protein 2 (chromosome condensation complex Condensin, subunit E)
RTO4_16795	58.8891	0.0395418	0.306892	0.128846	0.897479	0.953624	10.2176	10.8779	KOG1034: Transcriptional repressor EED/ESC/FIE, required for transcriptional silencing, WD repeat superfamily
RTO4_16796	309.835	-0.20929	0.216452	-0.96691	0.333589	0.583667	47.7115	58.725	KOG3808: Uncharacterized conserved protein
RTO4_16797	27.766	-0.143835	0.422598	-0.340359	0.733586	0.86221	4.52301	5.161
RTO4_16798	28.5504	0.416491	0.356441	1.16847	0.242617	0.501878	5.7992	4.68048	KOG0255: Synaptic vesicle transporter SVOP and related transporters (major facilitator superfamily)
RTO4_16799	639.961	0.632918	0.392671	1.61183	0.106999	0.352764	121.64	81.3719	KOG0751: Mitochondrial aspartate/glutamate carrier protein Aralar/Citrin (contains EF-hand Ca2+-binding domains)
RTO4_16800	100.604	-0.20917	0.294198	-0.710982	0.477096	0.696211	16.7978	20.8944
RTO4_16801	977.99	-0.0358817	0.14097	-0.254534	0.799083	0.899507	150.259	162.423	SUPERFAMILY::SSF54909
RTO4_16802	673.104	-0.161416	0.199573	-0.808808	0.418625	0.649389	126.904	148.447	SUPERFAMILY::SSF55729
RTO4_16804	24.3896	-0.233854	0.721849	-0.323965	0.745964	0.869247	2.78848	3.28078	KOG4124: Putative transcriptional repressor regulating G2/M transition
RTO4_16805	1995.2	0.161086	0.140495	1.14656	0.251564	0.510415	290.213	272.223	KOG2655: Septin family protein (P-loop GTPase)
RTO4_16806	98.2156	1.354	1.53774	0.880518	0.378579	0.617339	25.9215	10.1328	KOG0084: GTPase Rab1/YPT1, small G protein superfamily, and related GTP-binding proteins
RTO4_16807	259.657	-0.534962	0.297726	-1.79682	0.0723636	0.302334	36.5661	56.8677	KOG4162: Predicted calmodulin-binding protein
RTO4_16808	59.3047	0.0115623	0.338294	0.0341784	0.972735	0.990013	9.57327	9.93694
RTO4_16809	31.1221	-0.585827	0.438613	-1.33563	0.181669	0.443494	4.60271	7.73774	KOG0527: HMG-box transcription factor
RTO4_16810	385.23	0.0970381	0.158092	0.613808	0.539342	0.735546	61.7176	60.731	KOG0583: Serine/threonine protein kinase
RTO4_16811	121.021	0.683048	0.259245	2.63476	0.00841961	0.143058	23.9564	15.1407
RTO4_16812	7.77585	-0.563563	0.835325	-0.674664	0.499889	0.710426	1.0029	1.51357	HMMPfam:HPP family:PF04982
RTO4_16813	737.483	-0.343899	0.208589	-1.64869	0.0992118	0.343684	108.961	146.242	KOG0691: Molecular chaperone (DnaJ superfamily)
RTO4_16814	90.4553	-0.178261	0.403273	-0.442035	0.658464	0.816377	15.7534	18.9783	KOG1329: Phospholipase D1
RTO4_16815	105.997	0.0282065	0.319206	0.0883647	0.929587	0.969622	15.8678	15.9972	KOG2078: tRNA modification enzyme
RTO4_16816	4536.11	-0.0129728	0.163762	-0.0792176	0.93686	0.973534	751.687	796.535	HMMPfam:Protein of unknown function (DUF962):PF06127
RTO4_16817	33.917	0.929714	0.716849	1.29695	0.194649	0.454818	7.36876	3.74874	KOG0198: MEKK and related serine/threonine protein kinases
RTO4_16818	742.275	-0.12126	0.198196	-0.611818	0.540658	0.73687	121.091	139.255	KOG1213: Sister chromatid cohesion complex Cohesin, subunit RAD21/SCC1
RTO4_16820	96327.8	-0.0678804	0.178704	-0.379848	0.704058	0.846872	12843.5	14150
RTO4_16821	51.4887	-0.509481	0.325596	-1.56476	0.117638	0.368718	6.56886	9.79223
RTO4_16822	363.569	0.297355	0.251517	1.18224	0.23711	0.496827	62.8312	54.0397
RTO4_16823	228.761	-0.658774	0.234934	-2.80408	0.00504607	0.1226	25.7731	43.5511	KOG2719: Metalloprotease
RTO4_16824	267.255	-0.120962	0.22374	-0.540636	0.588759	0.769248	36.4573	41.4941
RTO4_16825	766.48	0.282603	0.484994	0.582694	0.560099	0.748651	113.079	96.9642	KOG0178: 20S proteasome, regulatory subunit alpha type PSMA4/PRE9
RTO4_16827	523.868	-0.233934	1.79437	-0.130372	0.896272	0.953241	45.6973	54.9944	SUPERFAMILY::SSF50685
RTO4_16828	57.1148	0.393075	0.540671	0.727014	0.467217	0.687629	10.7593	8.26349	KOG0527: HMG-box transcription factor
RTO4_16829	740.219	-0.197345	0.147082	-1.34174	0.179681	0.44091	107.231	129.76	BLAST: Copper radical oxidase [Trametes cinnabarina]
RTO4_16830	39.262	-1.35225	0.484737	-2.78966	0.00527642	0.125012	3.23865	8.90654
RTO4_16831	219.177	0.815439	1.42578	0.571926	0.567372	0.753041	32.9672	18.9504
RTO4_16832	19.2504	-0.341724	0.417117	-0.819253	0.412642	0.644075	2.99625	3.86346
RTO4_16833	1639.52	0.151481	0.121933	1.24234	0.214113	0.475813	212.522	201.168	KOG0172: Lysine-ketoglutarate reductase/saccharopine dehydrogenase
RTO4_16834	103.686	-0.0143407	0.315064	-0.0455167	0.963695	0.986421	18.3599	19.7283	KOG2112: Lysophospholipase
RTO4_16836	303.862	-0.362964	0.20712	-1.75243	0.0796998	0.315003	44.6335	61.0384	KOG2450: Aldehyde dehydrogenase
RTO4_16837	202.358	0.247245	0.236835	1.04395	0.296506	0.550561	38.3201	33.1446	KOG1018: Cytosine deaminase FCY1 and related enzymes
RTO4_16838	94.5909	-0.194737	0.279983	-0.695532	0.486722	0.70246	15.5901	19.4403
RTO4_16839	39.6102	-0.0239469	0.377529	-0.0634306	0.949424	0.979845	7.23209	7.88851
RTO4_16840	1108.16	0.607796	0.374685	1.62215	0.104771	0.350108	171.814	116.944	KOG1769: Ubiquitin-like proteins
RTO4_16841	223.159	-0.7831	0.371546	-2.10768	0.0350588	0.229217	28.9323	53.288	HMMPfam:Endonuclease/Exonuclease/phosphatase family:PF03372,SUPERFAMILY::SSF56219
RTO4_16842	40.7984	-0.010189	0.369939	-0.0275423	0.978027	0.992104	6.28491	6.35734
RTO4_16843	2248.2	0.338142	0.324364	1.04248	0.297191	0.551509	359.867	294.659	KOG1770: Translation initiation factor 1 (eIF-1/SUI1)
RTO4_16844	16.3752	1.11355	0.843386	1.32034	0.186723	0.446974	4.74204	2.00581	BLAST: glycoside hydrolase family 43 protein [Mycena chlorop...
RTO4_16845	81.5076	-0.460847	0.355249	-1.29725	0.194545	0.454818	12.1989	18.5101	KOG4405: GDP dissociation inhibitor
RTO4_16846	153.781	0.820985	0.374653	2.19132	0.0284285	0.211385	35.0131	20.0363	HMMPfam:Alpha/beta hydrolase family:PF12697,SUPERFAMILY::SSF53474
RTO4_16847	17.2861	0.00644673	0.457938	0.0140777	0.988768	0.996341	3.31856	3.60306
RTO4_16848	339.326	0.200063	0.244153	0.81942	0.412547	0.644075	63.0163	57.3153	KOG2174: Leptin receptor gene-related protein
RTO4_16849	346.903	-0.473693	0.32698	-1.44869	0.147423	0.404026	50.1961	74.6278
RTO4_16851	131.179	0.583349	0.318335	1.8325	0.0668767	0.294053	23.2144	15.6356	BLAST: GA28568 gene product from transcript GA28568-RA [Rhiz...
RTO4_16852	223.204	-0.190625	0.203714	-0.935747	0.349403	0.595664	36.799	44.6336	KOG0725: Reductases with broad range of substrate specificities
RTO4_16853	117.602	0.341702	0.584401	0.584704	0.558747	0.748514	19.486	15.442	KOG4112: Signal peptidase subunit
RTO4_16854	221.708	0.168427	0.215858	0.780267	0.435234	0.661039	41.8063	38.8824	KOG1162: Predicted small molecule transporter
RTO4_16855	593.082	0.841157	0.335972	2.50365	0.0122918	0.162916	142.933	82.741
RTO4_16856	204.902	-0.0939318	0.270652	-0.347058	0.728548	0.859454	32.1082	36.6772	KOG3219: Transcription initiation factor TFIID, subunit TAF11
RTO4_16857	746.731	0.97327	0.738095	1.31862	0.187295	0.447642	134.968	69.7553	KOG0547: Translocase of outer mitochondrial membrane complex, subunit TOM70/TOM72
RTO4_16858	453.104	0.713484	0.451095	1.58167	0.113724	0.363927	75.8913	47.4228	ProSitePatterns:Zinc finger PHD-type signature.:PS01359,ProSiteProfiles:Zinc finger PHD-type profile.:PS50016,SMART:PHD zinc finger:SM00249,SUPERFAMILY::SSF57903
RTO4_8369	307.507	-0.577913	0.36222	-1.59548	0.110605	0.358001	46.1092	73.3979	KOG1655: Protein involved in vacuolar protein sorting
RTO4_8370	101.306	0.343106	0.272887	1.25732	0.208637	0.470612	18.6735	15.134	PRINTS:Proline rich extensin signature:PR01217
RTO4_8371	68.6306	-0.642627	0.409952	-1.56757	0.116982	0.368024	9.4519	15.8892	KOG0794: CDK8 kinase-activating protein cyclin C
RTO4_8372	2831.39	0.269481	0.139495	1.93183	0.0533806	0.267218	584.012	509.951	KOG3985: Methylthioadenosine phosphorylase MTAP
RTO4_8373	200.532	0.295126	0.196737	1.5001	0.133587	0.387993	39.4881	33.9857	SUPERFAMILY::SSF51695
RTO4_8374	1420.89	0.0340781	0.150437	0.226528	0.820791	0.911207	240.441	247.467	SUPERFAMILY::SSF47676
RTO4_8375	321.8	-0.334305	0.319358	-1.0468	0.29519	0.54927	52.3032	70.2097	HMMPfam:LIM-domain binding protein:PF01803,PRINTS:Proline rich extensin signature:PR01217
RTO4_8376	680.552	0.219059	0.398753	0.54936	0.582758	0.764551	73.6032	65.2038	KOG4125: Acid trehalase
RTO4_8380	160.351	-0.223195	0.213421	-1.0458	0.295654	0.549516	21.69	26.7679	KOG0031: Myosin regulatory light chain, EF-Hand protein superfamily
RTO4_8381	768.213	0.510903	0.542204	0.942271	0.346054	0.593142	124.211	89.4248	BLAST: putative transmembrane protein [Rhizoctonia solani 123E]
RTO4_8383	462.453	-0.247498	0.214958	-1.15138	0.249576	0.50891	76.2583	96.2851	KOG1625: DNA polymerase alpha-primase complex, polymerase-associated subunit B
RTO4_8384	1155.11	-0.0152074	0.136493	-0.111416	0.911287	0.961312	178.6	190.889	KOG0519: Sensory transduction histidine kinase
RTO4_8385	594.009	-0.0563024	0.15066	-0.373705	0.708624	0.848505	68.0757	73.881	KOG2854: Possible pfkB family carbohydrate kinase
RTO4_8386	815.058	-0.120004	0.22019	-0.545002	0.585752	0.766501	139.394	160.928	KOG1515: Arylacetamide deacetylase
RTO4_8387	111.505	0.817952	0.232994	3.51061	0.000447083	0.0415951	26.4399	15.7594	KOG1399: Flavin-containing monooxygenase
RTO4_8388	309.408	-0.0833037	0.267744	-0.311132	0.7557	0.874392	52.6327	59.5856	KOG0519: Sensory transduction histidine kinase
RTO4_8389	21.3053	0.963436	0.564602	1.7064	0.087934	0.327258	5.18817	2.80109	SUPERFAMILY::SSF51045
RTO4_8390	650.934	-0.11483	0.165069	-0.69565	0.486648	0.70246	111.217	126.372	SUPERFAMILY::SSF51045
RTO4_8391	9722.87	-0.504236	0.2606	-1.93491	0.0530016	0.267072	1324.76	1989.96	KOG2309: 60s ribosomal protein L2/L8
RTO4_8393	7.41941	0.209808	0.752579	0.278785	0.78041	0.888258	1.31095	1.10088
RTO4_8394	137.036	-0.276314	0.247757	-1.11526	0.264738	0.521478	20.0996	25.359	KOG1942: DNA helicase, TBP-interacting protein
RTO4_8395	2146.09	0.452339	0.384717	1.17577	0.239687	0.499208	257.674	194.612	KOG2550: IMP dehydrogenase/GMP reductase
RTO4_8396	691.402	0.202723	0.28981	0.699501	0.484239	0.700732	79.3724	71.1536
RTO4_8397	6.00496	-0.622888	0.66507	-0.936575	0.348977	0.595471	0.98546	1.52612	HMMPfam:Swi5:PF07061
RTO4_8398	34.2184	-0.813345	0.466519	-1.74343	0.0812582	0.316447	4.10334	8.02493	KOG2798: Putative trehalase
RTO4_8399	1295.1	-0.0219109	0.165047	-0.132755	0.894387	0.95244	179.455	191.181	KOG3370: dUTPase
RTO4_8400	243.031	-0.421725	0.353066	-1.19447	0.232296	0.493161	36.0987	51.7928	KOG4032: Uncharacterized conserved protein
RTO4_8401	204.205	-0.585941	0.393324	-1.48972	0.136299	0.390983	30.7978	49.1663	KOG4151: Myosin assembly protein/sexual cycle protein and related proteins
RTO4_8402	177.143	-0.363858	0.317099	-1.14746	0.251192	0.510135	26.4844	36.4755	BLAST: proteophosphoglycan 5 [Moniliophthora roreri MCA ...
RTO4_8403	7.61137	-0.327158	0.68545	-0.477289	0.633156	0.798772	1.21506	1.69271	KOG1611: Predicted short chain-type dehydrogenase
RTO4_8404	2401.44	0.630972	0.278296	2.26727	0.0233737	0.198467	555.274	374.101	K00694: bcsA; cellulose synthase (UDP-forming)
RTO4_8405	1466.06	-0.129828	0.215929	-0.601254	0.547671	0.742915	239.564	277.525	HMMPfam:Variant SH3 domain:PF14604,ProSiteProfiles:Src homology 3 (SH3) domain profile.:PS50002,SMART:Src homology 3 domains:SM00326,SUPERFAMILY::SSF50044
RTO4_8408	16.6946	0.324208	0.582456	0.556623	0.577785	0.760905	3.89715	3.11087
RTO4_8409	185.881	0.719222	0.389155	1.84816	0.0645787	0.289855	36.1872	22.3686	KOG0008: Transcription initiation factor TFIID, subunit TAF1
RTO4_8410	516.799	0.178438	0.227968	0.782735	0.433783	0.660018	76.9751	71.1244	KOG0363: Chaperonin complex component, TCP-1 beta subunit (CCT2)
RTO4_8411	162.998	-0.0394679	0.198017	-0.199315	0.842016	0.921724	23.5697	25.4377	KOG1415: Ubiquitin C-terminal hydrolase UCHL1
RTO4_8412	465.166	0.307358	0.330933	0.928763	0.353012	0.598075	84.5308	70.7483
RTO4_8413	324.271	-0.497451	0.395559	-1.25759	0.208541	0.470558	47.4582	71.3829	SUPERFAMILY::SSF51445
RTO4_8414	114.779	0.0698106	0.290719	0.240131	0.810229	0.905676	20.4636	20.0849	HMMPfam:Protein of unknown function (DUF3292):PF11696
RTO4_8415	810.099	-0.513726	0.223278	-2.30083	0.0214011	0.194909	140.56	211.246	KOG2551: Phospholipase/carboxyhydrolase
RTO4_8416	31.4551	-0.00554977	0.536332	-0.0103477	0.991744	0.997892	5.30933	5.35103	KOG2551: Phospholipase/carboxyhydrolase
RTO4_8417	487.233	-1.0424	0.427602	-2.43778	0.0147777	0.168628	60.3316	132.984	KOG3334: Transcription initiation factor TFIID, subunit TAF9 (also component of histone acetyltransferase SAGA)
RTO4_8418	180.958	-1.63689	0.387363	-4.22574	2.38158e-05	0.00605636	18.1557	60.2611	KOG1611: Predicted short chain-type dehydrogenase
RTO4_8419	478.46	-0.215909	0.200348	-1.07767	0.28118	0.53551	73.5501	90.7623	KOG0245: Kinesin-like protein
RTO4_8421	1171.18	-0.220188	0.216797	-1.01564	0.309799	0.562995	157.984	194.732	KOG3405: RNA polymerase subunit K
RTO4_8422	126.643	0.321393	0.245345	1.30996	0.190208	0.450717	23.4182	19.5709	KOG1505: Lysophosphatidic acid acyltransferase LPAAT and related acyltransferases
RTO4_8423	341.626	-0.44162	0.223631	-1.97477	0.0482942	0.258233	48.971	71.0271	HMMPfam:Endonuclease/Exonuclease/phosphatase family:PF03372,SUPERFAMILY::SSF56219
RTO4_8424	215.278	-0.579362	0.310455	-1.86617	0.062017	0.286051	27.6064	43.7723	KOG0361: Chaperonin complex component, TCP-1 eta subunit (CCT7)
RTO4_8425	228.89	-0.827419	0.347952	-2.37797	0.0174082	0.178655	30.422	57.2974	KOG2002: TPR-containing nuclear phosphoprotein that regulates K(+) uptake
RTO4_8426	184.357	0.342785	0.260155	1.31762	0.187632	0.447908	29.6285	23.9592	HMMPfam:Arrestin (or S-antigen), N-terminal domain:PF00339,SUPERFAMILY::SSF81296
RTO4_8427	181.829	0.540505	0.293149	1.84379	0.0652142	0.291117	31.1887	22.0153
RTO4_8429	190.53	-0.0409722	0.399341	-0.1026	0.918281	0.964513	31.6955	34.8723	SUPERFAMILY::SSF52047
RTO4_8430	15.6662	0.680534	0.450031	1.51219	0.130485	0.383906	2.88665	1.9765	HMMPfam:HPP family:PF04982
RTO4_8431	616.761	0.252154	0.144444	1.74568	0.0808663	0.316393	92.0128	81.0413	KOG0406: Glutathione S-transferase
RTO4_8432	589.536	-0.669536	0.393223	-1.70269	0.0886266	0.328219	78.2994	132.664	HMMPfam:Transcription initiation factor TFIID component TAF4 family:PF05236
RTO4_8433	319.044	0.734012	0.407839	1.79976	0.0718984	0.301612	60.8269	37.5654	KOG1104: Nuclear cap-binding complex, subunit NCBP1/CBP80
RTO4_8434	183.926	0.335737	0.247823	1.35475	0.175498	0.437112	36.9043	30.8926	KOG0766: Predicted mitochondrial carrier protein
RTO4_8435	508.161	0.342104	0.185323	1.84599	0.0648942	0.290368	93.477	76.8789	KOG0546: HSP90 co-chaperone CPR7/Cyclophilin
RTO4_8436	138.852	-0.601248	0.320287	-1.87722	0.0604885	0.283183	19.5013	31.8511	KOG0947: Cytoplasmic exosomal RNA helicase SKI2, DEAD-box superfamily
RTO4_8437	503.538	-0.164464	0.315672	-0.520996	0.602369	0.776718	81.5867	96.2237	KOG2884: 26S proteasome regulatory complex, subunit RPN10/PSMD4
RTO4_8438	797.092	1.04835	1.02218	1.0256	0.30508	0.559325	168.822	82.6128	HMMPfam:Membrane-associating domain:PF01284
RTO4_8439	133.385	0.0819381	0.273628	0.29945	0.764596	0.879142	18.2861	17.6982	HMMPfam:YABBY protein:PF04690,SUPERFAMILY::SSF47095
RTO4_8440	2012.47	0.0965132	0.233643	0.413079	0.679549	0.83108	267.86	263.55	BLAST: apses-domain-containing protein [Moesziomyces ant...
RTO4_8441	372.478	0.178995	0.231916	0.771811	0.440226	0.665433	68.3517	62.6049	KOG2571: Chitin synthase/hyaluronan synthase (glycosyltransferases)
RTO4_8442	836.544	0.446327	0.208294	2.14278	0.0321311	0.222641	167.149	127.9	KOG3600: Thyroid hormone receptor-associated protein complex, subunit TRAP240
RTO4_8443	53.0426	0.503203	0.363086	1.38591	0.165776	0.425367	9.46359	6.65282	KOG2949: Ketopantoate hydroxymethyltransferase
RTO4_8444	61.6564	0.353472	0.285332	1.23881	0.215416	0.476626	10.8807	8.62181	KOG2901: Uncharacterized conserved protein
RTO4_8445	69.818	-0.441142	0.300548	-1.46779	0.142161	0.398027	9.76299	13.6883	KOG1297: Uncharacterized conserved protein
RTO4_8446	3265.04	-0.346065	0.20915	-1.65463	0.0980005	0.341391	474.818	633.095	HMMPfam:NADH-ubiquinone oxidoreductase B15 subunit (NDUFB4):PF07225
RTO4_8447	13.3946	0.504939	0.663233	0.761329	0.44646	0.671142	2.55419	1.84338	KOG0498: K+-channel ERG and related proteins, contain PAS/PAC sensor domain
RTO4_8448	35.5037	-0.392254	0.37047	-1.0588	0.289691	0.544433	5.15617	7.02786	KOG0498: K+-channel ERG and related proteins, contain PAS/PAC sensor domain
RTO4_8449	350.796	-0.188599	0.213822	-0.88204	0.377755	0.616777	56.0155	67.9499	KOG1464: COP9 signalosome, subunit CSN2
RTO4_8450	317.201	-0.478282	0.38497	-1.24239	0.214094	0.475813	47.672	70.9884	KOG0519: Sensory transduction histidine kinase
RTO4_8451	159.63	-0.526169	0.392778	-1.33961	0.180373	0.44153	25.2859	39.3486
RTO4_8452	117.017	-0.830702	0.389242	-2.13415	0.0328305	0.225348	16.2252	30.6533	KOG3379: Diadenosine polyphosphate hydrolase and related proteins of the histidine triad (HIT) family
RTO4_8453	127.95	0.581802	0.271601	2.14212	0.0321837	0.222804	26.3224	17.966	BLAST: glutamine synthetase [Sanghuangporus baumii]
RTO4_8454	8.04123	0.932522	0.66293	1.40667	0.159526	0.419808	2.01981	0.890739	K01452: E3.5.1.41; chitin deacetylase
RTO4_8455	680.62	-0.237109	0.197003	-1.20358	0.228752	0.489524	98.3288	122.88	BLAST: HAP1, N-terminal [Xanthophyllomyces dendrorhous]
RTO4_8456	262.919	-0.0575438	0.23804	-0.24174	0.808981	0.904679	44.48	48.178	KOG2763: Acyl-CoA thioesterase
RTO4_8457	1046.04	-0.0405008	0.268626	-0.15077	0.880157	0.944139	119.938	128.586	HMMPfam:Polysaccharide deacetylase:PF01522,ProSiteProfiles:NodB homology domain profile.:PS51677,SUPERFAMILY::SSF88713
RTO4_8458	141.001	-0.530996	0.314489	-1.68844	0.0913263	0.332885	18.6514	29.311
RTO4_8459	250.985	-0.414189	0.320055	-1.29412	0.195625	0.455568	37.8219	53.9091	HMMPfam:Domain of unknown function (DUF4604):PF15377
RTO4_8460	206.876	-0.0791227	0.490498	-0.161311	0.871849	0.940335	29.1155	31.4298	KOG2914: Predicted haloacid-halidohydrolase and related hydrolases
RTO4_8461	174.947	-0.443697	0.273054	-1.62494	0.104175	0.348728	25.5945	37.4942	ProSiteProfiles:BTB domain profile.:PS50097
RTO4_8462	1628.86	0.884342	0.32373	2.73173	0.00630026	0.130652	391.877	220.752	KOG0255: Synaptic vesicle transporter SVOP and related transporters (major facilitator superfamily)
RTO4_8463	157.1	-0.596102	0.243662	-2.44643	0.0144278	0.16856	21.5911	34.653	KOG1914: mRNA cleavage and polyadenylation factor I complex, subunit RNA14
RTO4_8464	584.1	-0.207211	0.264622	-0.783047	0.4336	0.659871	72.741	87.8777	KOG4031: Vesicle coat protein clathrin, light chain
RTO4_8465	394.347	0.405243	0.288323	1.40552	0.159868	0.420201	85.4476	66.757	KOG2234: Predicted UDP-galactose transporter
RTO4_8466	2634.38	0.0432607	0.220626	0.196082	0.844546	0.922846	501.2	508.822
RTO4_8467	227.538	0.332478	0.41349	0.804078	0.421352	0.651706	46.4832	37.8667	HMMPfam:Fungal cellulose binding domain:PF00734,HMMPfam:GlcNAc-PI de-N-acetylase:PF02585,ProSitePatterns:CBM1 (carbohydrate binding type-1) domain signature.:PS00562,ProSiteProfiles:Coagulation factors 5/8 type C domain (FA58C) profile.:PS50022,ProSiteProfiles:CBM1 (carbohydrate binding type-1) domain profile.:PS51164,SMART:Fungal-type cellulose-binding domain:SM00236,SUPERFAMILY::SSF102588,SUPERFAMILY::SSF49785,SUPERFAMILY::SSF57180
RTO4_8468	246.156	0.332335	0.300721	1.10513	0.269105	0.524795	38.3643	31.1873	KOG0715: Molecular chaperone (DnaJ superfamily)
RTO4_8469	197.897	-0.457787	0.323737	-1.41407	0.157341	0.417209	28.9767	42.4587	KOG4460: Nuclear pore complex, Nup88/rNup84 component
RTO4_8470	13.0121	0.234823	0.7042	0.333461	0.738787	0.864979	1.79335	1.45664	KOG2913: Predicted membrane protein
RTO4_8471	152.873	0.446054	0.292185	1.52661	0.126857	0.379676	28.4412	21.5097
RTO4_8472	260.472	0.594289	0.303944	1.95526	0.0505523	0.261401	47.7739	32.3809
RTO4_8473	259.848	0.655143	0.30003	2.18359	0.0289924	0.212881	49.157	31.7616	KOG3385: V-SNARE
RTO4_8474	150.202	-0.234081	0.221789	-1.05542	0.291231	0.546166	22.5812	28.6405	KOG2076: RNA polymerase III transcription factor TFIIIC
RTO4_8475	189.423	0.00348601	0.185966	0.0187454	0.985044	0.994824	30.2719	31.3513	KOG0778: Protease, Ulp1 family
RTO4_8478	2180.17	0.570428	0.215514	2.64683	0.00812507	0.14135	505.57	358.222	KOG3399: Predicted Yippee-type zinc-binding protein
RTO4_8479	494.279	0.61336	0.314847	1.94812	0.0514008	0.262474	120.818	82.8546	KOG0254: Predicted transporter (major facilitator superfamily)
RTO4_8480	78.9839	-0.358331	0.33824	-1.0594	0.289418	0.544433	12.2576	16.677	KOG0353: ATP-dependent DNA helicase
RTO4_8482	174.7	-0.228761	0.21329	-1.07254	0.283479	0.538244	27.0593	33.4953	KOG2031: Tyrosyl-DNA phosphodiesterase
RTO4_8483	176.004	0.485058	0.456588	1.06235	0.288075	0.54331	24.9901	18.1092	KOG0209: P-type ATPase
RTO4_8484	108.945	-0.761822	0.300139	-2.53823	0.0111413	0.156533	9.96862	18.5662	KOG0567: HEAT repeat-containing protein
RTO4_8485	143.254	-0.157373	0.253537	-0.620712	0.534789	0.732372	17.5237	20.7513	KOG0816: Protein involved in mRNA turnover
RTO4_8486	102.606	-0.0391695	0.249448	-0.157025	0.875225	0.942252	18.3108	20.0389	HMMPfam:Protein of unknown function (DUF1674):PF07896
RTO4_8487	1052.09	-0.0658067	0.122451	-0.537413	0.590982	0.770965	150.825	165.984	KOG3595: Dyneins, heavy chain
RTO4_8488	10.3315	-0.21187	0.583549	-0.363072	0.716551	0.852154	1.69217	1.96734	KOG3595: Dyneins, heavy chain
RTO4_8489	648.122	0.622629	0.25872	2.40657	0.0161029	0.175149	131.316	88.5987	BLAST: Pc20g03530 [Penicillium rubens Wisconsin 54-1255]
RTO4_8490	12158.1	0.180546	0.136157	1.32602	0.184834	0.445912	1918.01	1777.47	HMMPfam:Rare lipoprotein A (RlpA)-like double-psi beta-barrel:PF03330,SUPERFAMILY::SSF50685
RTO4_8492	218.871	0.0280388	0.262327	0.106885	0.91488	0.963234	34.7374	35.6843	HMMPfam:Trehalose utilisation:PF06283,SUPERFAMILY::SSF52317
RTO4_8493	203.645	-0.0882087	0.224381	-0.393121	0.69423	0.84068	33.4229	37.9019	HMMPfam:Alpha/beta hydrolase family:PF12695,SUPERFAMILY::SSF53474
RTO4_8494	808.092	0.00192713	0.174223	0.0110613	0.991175	0.99767	125.401	132.558
RTO4_8495	545.872	0.269596	0.224028	1.20341	0.228819	0.489524	96.459	83.8657	KOG0198: MEKK and related serine/threonine protein kinases
RTO4_8496	25.2714	0.514802	0.504091	1.02125	0.307137	0.560819	4.91376	3.49593	KOG0701: dsRNA-specific nuclease Dicer and related ribonucleases
RTO4_8497	7.22218	0.859797	0.906245	0.948746	0.34275	0.590309	1.29007	0.756768	SUPERFAMILY::SSF56112
RTO4_8498	41.9493	0.242816	0.424462	0.572057	0.567284	0.753041	6.46123	5.49505	BLAST: 60S ribosomal protein L18-B [Termitomyces sp. J132]
RTO4_8499	221.301	-0.139522	0.259352	-0.537964	0.590602	0.770965	28.7693	33.3773	KOG1644: U2-associated snRNP A' protein
RTO4_8500	1368.67	0.583076	0.453032	1.28705	0.198076	0.458851	223.5	153.479	KOG2655: Septin family protein (P-loop GTPase)
RTO4_8501	19.2139	0.163249	0.521964	0.312758	0.754464	0.874031	3.73097	3.59558
RTO4_8502	100.625	-0.155377	0.291613	-0.532819	0.594159	0.77188	16.0722	19.0603
RTO4_8503	6.48208	0.0718418	0.728201	0.0986565	0.921411	0.965659	0.933344	0.914163	HMMPfam:Protein kinase domain:PF00069,ProSiteProfiles:Protein kinase domain profile.:PS50011,SUPERFAMILY::SSF56112
RTO4_8504	352.884	1.20622	0.597919	2.01737	0.0436569	0.246163	77.1389	33.8149	KOG1604: Predicted mutarotase
RTO4_8505	120.476	0.496186	0.232527	2.13388	0.0328524	0.225348	24.493	17.7744	SUPERFAMILY::SSF53474
RTO4_8506	461.961	0.287266	0.21565	1.33209	0.18283	0.444066	79.7209	67.9733	KOG4473: Uncharacterized membrane protein
RTO4_8507	253.253	-0.199872	0.233118	-0.857385	0.391232	0.62654	26.4147	31.5163	KOG2484: GTPase
RTO4_8508	56.8733	-1.07127	0.433705	-2.47005	0.0135094	0.166295	5.84148	13.232	KOG0733: Nuclear AAA ATPase (VCP subfamily)
RTO4_8509	675.483	0.183484	0.289786	0.633172	0.526622	0.727035	145.62	134.712
RTO4_8510	1227.9	0.124711	0.355171	0.351129	0.725491	0.857705	235.25	224.039	HMMPfam:Protein of unknown function (DUF3712):PF12505
RTO4_8511	92.2002	-0.633348	0.435839	-1.45317	0.146177	0.403467	12.4658	20.9354	KOG4136: Predicted mitochondrial cholesterol transporter
RTO4_8512	811.754	0.0735528	0.227256	0.323656	0.746199	0.869387	126.921	126.141	KOG2571: Chitin synthase/hyaluronan synthase (glycosyltransferases)
RTO4_8513	102.901	-0.883346	0.437129	-2.02079	0.0433017	0.24543	12.9158	25.6368	KOG3299: Uncharacterized conserved protein
RTO4_8514	7.22168	-0.728509	0.766634	-0.95027	0.341975	0.590095	0.885957	1.36539	HMMPfam:PB1 domain:PF00564,SUPERFAMILY::SSF54277
RTO4_8515	696.47	-0.549851	0.277625	-1.98055	0.0476416	0.257423	101.501	156.91	KOG3771: Amphiphysin
RTO4_8516	33.3902	0.389809	0.463014	0.841895	0.399847	0.633921	5.99903	4.44869	KOG0254: Predicted transporter (major facilitator superfamily)
RTO4_8517	281.575	-0.104062	0.235253	-0.442339	0.658244	0.816278	41.6586	48.0405
RTO4_8518	697.101	0.322762	0.435278	0.741508	0.458386	0.68062	118.528	97.8694	HMMPfam:Beta-glucan synthesis-associated protein (SKN1):PF03935,SUPERFAMILY::SSF49899
RTO4_8519	301.644	-0.622561	0.303558	-2.05088	0.0402785	0.240551	47.0505	76.1123	HMMPfam:Alpha/beta hydrolase family:PF12697,SUPERFAMILY::SSF53474
RTO4_8520	11.5851	-0.158106	0.703974	-0.22459	0.822298	0.912398	1.86136	2.04851	BLAST: Midasin [Pteropus alecto]
RTO4_8521	161.551	0.385073	0.420693	0.915331	0.360018	0.602716	31.5773	24.5594	KOG4826: C-8,7 sterol isomerase
RTO4_8522	664.731	0.499918	0.29449	1.69758	0.089588	0.330497	119.66	87.7131
RTO4_8523	159.661	0.355846	0.347142	1.02507	0.305328	0.559355	29.4215	23.5767	KOG2500: Uncharacterized conserved protein
RTO4_8524	72.1184	0.165284	0.293553	0.563045	0.573404	0.757545	13.3386	12.2165
RTO4_8525	63.8286	-0.521863	0.303685	-1.71844	0.0857168	0.323552	8.9793	13.7251	KOG3066: Translin-associated protein X
RTO4_8526	109.943	-0.308245	0.332837	-0.926113	0.354387	0.598729	17.8687	23.8311	BLAST: expressed protein [Cryptococcus neoformans var. neofo...
RTO4_8527	292.095	-0.157108	0.208182	-0.754667	0.450449	0.674156	55.5099	64.311
RTO4_8528	6.02032	-0.0245481	0.718736	-0.0341546	0.972754	0.990013	1.04969	1.14858	K05349: bglX; beta-glucosidase
RTO4_8529	4507.8	-0.0115085	0.253529	-0.0453933	0.963794	0.986421	451.529	475.136	KOG1727: Microtubule-binding protein (translationally controlled tumor protein)
RTO4_8530	681.045	0.6793	0.377501	1.79947	0.0719449	0.301612	122.269	78.4348	BLAST: NADH dehydrogenase [ubiquinone] 1 alpha subcomplex su...
RTO4_8532	39.2621	0.408529	0.312772	1.30616	0.1915	0.45222	8.34778	6.39749
RTO4_8533	283.376	-0.568135	0.31216	-1.82001	0.0687572	0.296188	40.0695	62.9676	KOG4155: FOG: WD40 repeat
RTO4_8534	987.537	0.07993	0.368037	0.217179	0.828069	0.915262	108.65	106.199	KOG0096: GTPase Ran/TC4/GSP1 (nuclear protein transport pathway), small G protein superfamily
RTO4_8535	204.677	0.446674	0.29026	1.53887	0.123835	0.376664	42.8553	32.0444	KOG1471: Phosphatidylinositol transfer protein SEC14 and related proteins
RTO4_8536	87.7949	0.377486	0.254265	1.48462	0.137646	0.391974	14.8579	11.8256	KOG0672: Halotolerance protein HAL3 (contains flavoprotein domain)
RTO4_8537	470.258	-0.457838	0.283203	-1.61664	0.105955	0.351297	64.7232	94.2329	KOG2196: Nuclear porin
RTO4_8538	1119.21	1.0806	0.490959	2.20099	0.0277368	0.20999	274.355	133.319	KOG3050: COP9 signalosome, subunit CSN6
RTO4_8539	904.064	0.0402725	0.281671	0.142977	0.886308	0.94887	134.902	136.921	KOG2916: Translation initiation factor 2, alpha subunit (eIF-2alpha)
RTO4_8540	937.767	-0.0473661	0.218465	-0.216813	0.828354	0.915341	132.464	143.493	KOG0257: Kynurenine aminotransferase, glutamine transaminase K
RTO4_8541	250.467	-0.185436	0.240655	-0.770548	0.440975	0.665651	37.0288	45.0353	ProSiteProfiles:F-box domain profile.:PS50181
RTO4_8543	5052.53	-0.243843	0.196611	-1.24023	0.21489	0.476411	548.749	681.038	KOG2533: Permease of the major facilitator superfamily
RTO4_8544	266.124	0.6266	0.349644	1.79211	0.0731155	0.303646	50.075	33.1385	HMMPfam:Alpha/beta hydrolase family:PF12697,SUPERFAMILY::SSF53474
RTO4_8545	392.692	-0.654292	0.332757	-1.96628	0.0492666	0.260078	54.1287	90.6159	KOG4096: Uncharacterized conserved protein
RTO4_8546	77.3806	-0.269163	0.282792	-0.951807	0.341195	0.589175	11.3344	14.6862	KOG2159: tRNA nucleotidyltransferase/poly(A) polymerase
RTO4_8547	362.989	0.434807	0.312585	1.391	0.164224	0.424611	65.0876	49.7525	KOG2886: Uncharacterized conserved protein
RTO4_8548	1382.84	1.28323	0.498994	2.57163	0.010122	0.152913	306.297	128.616	KOG2617: Citrate synthase
RTO4_8549	234.994	-0.189029	0.248819	-0.759703	0.447432	0.671941	35.3937	42.9885	KOG3068: mRNA splicing factor
RTO4_8550	80.9817	-0.318664	0.28313	-1.1255	0.260376	0.517449	12.201	16.0817	KOG2485: Conserved ATP/GTP binding protein
RTO4_8551	54.2229	0.117038	0.285247	0.410305	0.681583	0.832233	9.22633	9.15169	KOG4463: Uncharacterized conserved protein
RTO4_8552	43.4249	0.150202	0.315542	0.476012	0.634066	0.7992	7.3367	6.63609	KOG1286: Amino acid transporters
RTO4_8553	193.577	-0.439755	0.34013	-1.2929	0.196045	0.455568	29.9971	43.2491	KOG1867: Ubiquitin-specific protease
RTO4_8554	33.8066	0.20444	0.384654	0.53149	0.595079	0.772348	5.33601	4.87227
RTO4_8556	405.012	-0.818315	0.34345	-2.38263	0.0171894	0.178207	50.7409	95.4671	KOG0467: Translation elongation factor 2/ribosome biogenesis protein RIA1 and related proteins
RTO4_8557	49.6672	-0.213082	0.312666	-0.6815	0.495555	0.708507	7.4915	9.31323
RTO4_8558	472.941	-0.225901	0.20008	-1.12905	0.258875	0.51619	73.2058	91.2383	KOG0431: Auxilin-like protein and related proteins containing DnaJ domain
RTO4_8559	127.3	0.314504	0.295389	1.06471	0.287006	0.542778	22.335	19.3926	KOG3177: Oligoketide cyclase/lipid transport protein
RTO4_8561	170.52	-0.361953	0.260235	-1.39087	0.164265	0.424611	22.0352	30.4832	KOG0127: Nucleolar protein fibrillarin NOP77 (RRM superfamily)
RTO4_8562	347.796	-0.17756	0.274337	-0.647232	0.517482	0.720809	58.0448	67.4818	HMMPfam:Alpha/beta hydrolase family:PF12697,SUPERFAMILY::SSF53474
RTO4_8563	331.914	-1.05167	0.355062	-2.96193	0.00305719	0.106259	38.4152	85.3198	KOG2248: 3'-5' exonuclease
RTO4_8564	726.346	-0.194494	0.284891	-0.682696	0.494799	0.708222	125.958	153.311	KOG4645: MAPKKK (MAP kinase kinase kinase) SSK2 and related serine/threonine protein kinases
RTO4_8565	316.655	-0.49707	0.352986	-1.40818	0.159076	0.419493	41.2106	62.2053	KOG3117: Protein involved in rRNA processing
RTO4_8566	519.146	-0.100202	0.221253	-0.452885	0.650632	0.810263	80.6893	91.7986	KOG3311: Ribosomal protein S18
RTO4_8567	63.0308	-0.0991017	0.268906	-0.368537	0.712473	0.850548	9.96162	11.2765
RTO4_8568	388.705	-0.417465	0.243222	-1.7164	0.0860897	0.324175	59.6817	84.8226	KOG0314: Predicted E3 ubiquitin ligase
RTO4_8569	76.1399	0.105984	0.358114	0.29595	0.767268	0.880467	16.5024	16.5805	KOG2455: Delta-1-pyrroline-5-carboxylate dehydrogenase
RTO4_8570	594.251	0.708408	0.286827	2.46981	0.0135185	0.166295	115.082	72.5054	HMMPfam:Frequency clock protein:PF09421
RTO4_8571	2194	-0.737075	0.327986	-2.24728	0.0246225	0.201782	290.915	514.975	SUPERFAMILY::SSF51197
RTO4_8572	732.603	0.0707942	0.170387	0.41549	0.677783	0.829586	123.224	123.125
RTO4_8573	4764.68	0.0195886	0.203209	0.0963959	0.923206	0.966346	784.315	814.855	KOG4267: Predicted membrane protein
RTO4_8575	246.017	-0.221876	0.306038	-0.724996	0.468455	0.688524	32.8107	39.8557	KOG1936: Histidyl-tRNA synthetase
RTO4_8576	48.2512	-0.127799	0.380046	-0.336272	0.736666	0.863955	7.94563	9.21783	KOG2914: Predicted haloacid-halidohydrolase and related hydrolases
RTO4_8577	660.817	-0.462044	0.337308	-1.3698	0.17075	0.430913	98.3826	143.88	KOG1275: PAB-dependent poly(A) ribonuclease, subunit PAN2
RTO4_8578	165.654	0.116024	0.229578	0.50538	0.613292	0.784798	25.5775	24.0447	KOG2004: Mitochondrial ATP-dependent protease PIM1/LON
RTO4_8579	459.33	0.56501	0.230387	2.45244	0.014189	0.167921	89.716	63.2851	KOG1651: Glutathione peroxidase
RTO4_8580	230.559	0.784028	0.335077	2.33984	0.0192918	0.186703	44.355	26.2119	KOG0602: Neutral trehalase
RTO4_8581	55.5373	0.0167777	0.338597	0.0495506	0.96048	0.984803	9.18522	9.80963	KOG1362: Choline transporter-like protein
RTO4_8582	883.541	-0.512429	0.241494	-2.12192	0.0338449	0.226493	125.885	190.244
RTO4_8583	216.738	1.07293	0.303859	3.531	0.000413997	0.0399795	55.0001	26.6791
RTO4_8584	164.412	0.430977	0.262388	1.64252	0.100483	0.344379	35.1016	27.138	BLAST: protein of choline transporter-like family [Rhodo...
RTO4_8585	275.89	0.912685	0.291137	3.13489	0.00171916	0.0836696	59.337	32.3465	KOG4254: Phytoene desaturase
RTO4_8586	48.6122	-0.216931	0.334927	-0.647695	0.517182	0.720701	8.66686	10.6846
RTO4_8588	10.6506	1.07033	0.853361	1.25426	0.209749	0.472026	2.12718	0.938439	KOG1285: Beta, beta-carotene 15,15'-dioxygenase and related enzymes
RTO4_8589	122.263	-0.358599	0.340481	-1.05321	0.292243	0.546844	18.3599	25.159	HMMPfam:Squalene/phytoene synthase:PF00494,ProSitePatterns:Squalene and phytoene synthases signature 2.:PS01045,SUPERFAMILY::SSF48576,TIGRFAM:CarR_dom_SF: lycopene cyclase domain:TIGR03462
RTO4_8590	862.191	-0.0177824	0.167464	-0.106187	0.915434	0.963234	135.817	143.559	KOG1309: Suppressor of G2 allele of skp1
RTO4_8591	556.72	-0.125167	0.17139	-0.730302	0.465205	0.68647	91.0632	103.351	HMMPfam:Protein of unknown function (DUF1212):PF06738,HMMPfam:Protein of unknown function (DUF3815):PF12821
RTO4_8592	68.0267	0.242523	0.45361	0.534649	0.592892	0.77188	9.34294	8.16296	KOG1397: Ca2+/H+ antiporter VCX1 and related proteins
RTO4_8593	68.181	-0.905502	0.412358	-2.19591	0.0280982	0.210182	6.79553	13.705	KOG0619: FOG: Leucine rich repeat
RTO4_8594	38.9986	0.0318668	0.319744	0.0996636	0.920611	0.965659	6.43266	6.81191	KOG2861: Uncharacterized conserved protein
RTO4_8595	54.1699	-1.10723	0.484701	-2.28435	0.022351	0.195556	4.89916	11.4204	KOG1669: Predicted mRNA cap-binding protein related to eIF-4E
RTO4_8596	46.2097	-0.103977	0.290452	-0.357983	0.720356	0.855345	7.29636	8.31457	KOG0255: Synaptic vesicle transporter SVOP and related transporters (major facilitator superfamily)
RTO4_8597	29.4376	0.810437	0.499751	1.62168	0.104871	0.350137	5.67092	3.57542
RTO4_8598	965.666	0.00977575	0.382698	0.0255443	0.979621	0.992896	126.635	130.686	KOG3467: Histone H4
RTO4_8599	39.518	-0.356667	0.394852	-0.903295	0.36637	0.60781	4.78083	6.86798	HMMPfam:Urb2/Npa2 family:PF10441,SUPERFAMILY::SSF48371
RTO4_8601	27.7607	-0.205438	0.383934	-0.535088	0.592589	0.771741	3.95026	4.60936	KOG1509: Predicted nucleic acid-binding protein ASMTL
RTO4_8602	215.547	-0.141377	0.269675	-0.524248	0.600106	0.775573	36.6223	42.6174	KOG3995: 3-hydroxyanthranilate oxygenase HAAO
RTO4_8603	1070.88	0.307637	0.158975	1.93513	0.0529746	0.267072	240.23	204.121	KOG2614: Kynurenine 3-monooxygenase and related flavoprotein monooxygenases
RTO4_8605	38.2694	0.0585074	0.376997	0.155193	0.876669	0.942917	6.16667	5.9907	KOG4123: Putative alpha 1,2 mannosyltransferase
RTO4_8607	337.127	-0.843073	0.273009	-3.08807	0.00201459	0.0873258	35.3505	67.7307	KOG2757: Mannose-6-phosphate isomerase
RTO4_8608	55.4306	-0.933811	0.378938	-2.46428	0.0137288	0.166295	7.0879	14.6042	KOG0254: Predicted transporter (major facilitator superfamily)
RTO4_8609	72.4163	-0.0935859	0.268011	-0.349187	0.726949	0.858497	10.7694	12.081	BLAST: 60s ribosomal protein l25 [Moniliophthora roreri ...
RTO4_8610	198.407	-0.186004	0.210049	-0.885529	0.375872	0.615726	27.5748	33.199	HMMPfam:CorA-like Mg2+ transporter protein:PF01544,SUPERFAMILY::SSF143865
RTO4_8611	173.161	0.477087	0.555112	0.859443	0.390096	0.62614	26.7171	19.5064	HMMPfam:Replication factor A protein 3:PF08661,SUPERFAMILY::SSF50249
RTO4_8612	259.302	0.435695	0.342319	1.27278	0.203098	0.46418	43.7865	33.3479	KOG3480: Mitochondrial import inner membrane translocase, subunits TIM10/TIM12
RTO4_8613	171.572	0.404481	0.2711	1.492	0.135699	0.390953	39.9584	32.1248	KOG0256: 1-aminocyclopropane-1-carboxylate synthase, and related proteins
RTO4_8614	158.468	-0.668577	0.314988	-2.12255	0.0337918	0.22635	18.0868	30.4137
RTO4_8615	3778.34	-0.736877	0.227275	-3.24222	0.00118601	0.0675227	400.921	705.215	KOG3467: Histone H4
RTO4_8616	152.556	-0.850748	0.36373	-2.33896	0.0193378	0.186703	21.2293	40.7215	KOG3957: Predicted L-carnitine dehydratase/alpha-methylacyl-CoA racemase
RTO4_8617	39.5598	-0.448063	0.44995	-0.995805	0.319345	0.571114	5.4564	8.36894	KOG4046: RNase MRP and P, subunit POP4/p29
RTO4_8619	195.098	-0.263679	0.321068	-0.821256	0.411501	0.643439	29.1426	37.7243	HMMPfam:ACT domain:PF13840,PIRSF::PIRSF008459,SUPERFAMILY::SSF55021
RTO4_8620	17.9203	-0.278809	0.564625	-0.493795	0.621451	0.78937	2.12787	2.68725
RTO4_8621	15.8589	1.05339	0.665401	1.58309	0.113401	0.363504	3.45171	1.74795	KOG2273: Membrane coat complex Retromer, subunit VPS5/SNX1, Sorting nexins, and related PX domain-containing proteins
RTO4_8622	13.9865	-1.0105	0.579109	-1.74492	0.0809994	0.316393	1.86132	4.13889	KOG0970: DNA polymerase alpha, catalytic subunit
RTO4_8623	372.865	0.0872768	0.205584	0.424531	0.671179	0.825377	62.2637	61.6871	KOG0970: DNA polymerase alpha, catalytic subunit
RTO4_8624	6644.58	-0.340445	0.221949	-1.53388	0.125058	0.37755	733.412	969.438	KOG3467: Histone H4
RTO4_8625	3280.52	-0.576962	0.196889	-2.93039	0.0033854	0.106877	302.041	472.043	KOG1745: Histones H3 and H4
RTO4_8626	189.687	0.58294	0.295507	1.97268	0.0485322	0.258706	36.0653	24.6047	HMMPfam:Eukaryotic protein of unknown function (DUF1764):PF08576
RTO4_8627	106.543	0.44199	0.535162	0.825899	0.408861	0.641097	20.3611	15.1841	HMMPfam:Domain of unknown function (DUF1771):PF08590,ProSiteProfiles:Zinc finger C3H1-type profile.:PS50103,ProSiteProfiles:Smr domain profile.:PS50828,SMART:zinc finger:SM00356
RTO4_8628	22.2789	0.251669	0.482267	0.521845	0.601778	0.776288	4.50067	3.59893	KOG2534: DNA polymerase IV (family X)
RTO4_8629	58.1092	0.114567	0.343339	0.333683	0.738618	0.864915	8.94957	9.17261	KOG1745: Histones H3 and H4
RTO4_8630	199.127	0.471832	0.192379	2.45262	0.0141821	0.167921	39.9795	29.7968	HMMPfam:Flavin reductase like domain:PF01613
RTO4_8631	3880.41	0.202748	0.167172	1.21281	0.225203	0.487228	649.331	589.847	KOG0204: Calcium transporting ATPase
RTO4_8632	25.9357	-0.673579	0.530043	-1.2708	0.2038	0.464532	3.48703	6.30534	BLAST: phosphoglycerate mutase-like protein [Sanghuangporus ...
RTO4_8633	57.7805	1.12413	0.598138	1.87938	0.0601923	0.28268	11.6121	5.26564	KOG4203: Armadillo/beta-Catenin/plakoglobin
RTO4_8634	944.556	0.16038	0.186099	0.8618	0.388797	0.624976	160.163	151.754	KOG0111: Cyclophilin-type peptidyl-prolyl cis-trans isomerase
RTO4_8635	757.607	-0.454039	0.177773	-2.55403	0.0106483	0.153725	124.48	180.169	K03381: catA; catechol 1,2-dioxygenase
RTO4_8637	211.925	0.194378	0.248641	0.781762	0.434354	0.660432	40.4032	37.4883	BLAST: nitrogen assimilation transcription factor [Rhodo...
RTO4_8638	5.48372	0.441973	1.07556	0.410924	0.681128	0.832078	0.941765	0.667198	BLAST: protein of unknown function [Taphrina deformans PYCC ...
RTO4_8639	9752.37	0.0849634	0.168375	0.504608	0.613835	0.784889	1484.47	1473.48	KOG0368: Acetyl-CoA carboxylase
RTO4_8640	144.404	0.331267	0.24832	1.33404	0.182192	0.443686	30.0479	24.6306	KOG4178: Soluble epoxide hydrolase
RTO4_8641	74.3402	-0.824587	0.255857	-3.22284	0.00126927	0.0696638	9.12409	17.3993	KOG2478: Putative RNA polymerase II regulator
RTO4_8642	56.4938	-0.51549	0.302018	-1.70682	0.0878554	0.327258	7.92119	12.1931	BLAST: Putative Pc16g06240 protein [Torrubiella hemipterigena]
RTO4_8643	25.343	-0.180289	0.418831	-0.430459	0.666862	0.82162	3.59478	4.3197	BLAST: nitrogen assimilation transcription factor [Rhodo...
RTO4_8644	116.179	-0.244074	0.28351	-0.860903	0.389292	0.625375	16.5817	21.369	KOG3013: Exosomal 3'-5' exoribonuclease complex, subunit Rrp4
RTO4_8645	64.7861	-1.25377	0.498411	-2.51553	0.0118854	0.161629	7.11553	18.4224	KOG3122: DNA-directed RNA polymerase III subunit
RTO4_8646	186.029	-0.882127	0.47594	-1.85344	0.0638191	0.288633	24.4952	48.0064	KOG3423: Transcription initiation factor TFIID, subunit TAF10 (also component of histone acetyltransferase SAGA)
RTO4_8647	412.871	-0.254648	0.263477	-0.96649	0.333799	0.58367	56.0449	70.1649	KOG2988: 60S ribosomal protein L30
RTO4_8648	122.554	-0.724418	0.416115	-1.74091	0.0816996	0.317205	18.7595	33.424
RTO4_8649	442.833	0.609315	0.638137	0.954834	0.339662	0.588392	76.9022	51.8069	KOG0653: Cyclin B and related kinase-activating proteins
RTO4_8650	11.0397	-0.754376	0.550667	-1.36993	0.170709	0.430913	1.56513	2.68896
RTO4_8651	900.195	0.420554	0.628084	0.669582	0.503125	0.712881	158.857	121.629	KOG1537: Homoserine kinase
RTO4_8652	7.85253	-0.627017	0.840214	-0.746258	0.455511	0.678465	0.915686	1.76719	KOG0256: 1-aminocyclopropane-1-carboxylate synthase, and related proteins
RTO4_8654	77.5184	0.0224963	0.227452	0.0989057	0.921213	0.965659	12.4761	12.7557	SUPERFAMILY::SSF52047
RTO4_8655	93.5597	-0.229938	0.262342	-0.876484	0.380767	0.617926	12.951	16.5981	KOG1861: Leucine permease transcriptional regulator
RTO4_8657	21.8623	0.534211	0.53684	0.995103	0.319686	0.571154	3.82846	2.48883	HMMPfam:Major Facilitator Superfamily:PF07690,ProSiteProfiles:Major facilitator superfamily (MFS) profile.:PS50850,SUPERFAMILY::SSF103473
RTO4_8659	194.492	0.0793656	0.213563	0.371626	0.710171	0.849466	30.44	30.4747	KOG2351: RNA polymerase II, fourth largest subunit
RTO4_8660	92.1171	-0.274558	0.290409	-0.945419	0.344445	0.59144	13.5828	17.694	HMMPfam:Endoplasmic reticulum-based factor for assembly of V-ATPase:PF11712
RTO4_8661	6.68527	-0.714878	0.730302	-0.97888	0.327639	0.577933	1.0881	1.72957
RTO4_8662	5009.57	0.879924	0.340638	2.58316	0.00978989	0.150579	1104.67	622.127
RTO4_8663	916.977	-0.199064	0.385793	-0.515986	0.605864	0.779319	151.767	184.468	KOG3069: Peroxisomal NUDIX hydrolase
RTO4_8664	165.971	0.0277603	0.243594	0.113962	0.909268	0.960226	28.6487	28.8006	KOG2063: Vacuolar assembly/sorting proteins VPS39/VAM6/VPS3
RTO4_8665	25.5256	-0.706462	0.495977	-1.42439	0.154335	0.412639	2.85902	4.99448
RTO4_8667	2080.1	1.05397	0.588577	1.79071	0.0733405	0.304084	416.859	206.821	ProSiteProfiles:SET domain profile.:PS50280,SUPERFAMILY::SSF82199
RTO4_8669	75.9927	0.404778	0.684216	0.591594	0.554123	0.746047	11.7218	8.77496
RTO4_8670	2944.31	0.734091	0.376809	1.94818	0.0513937	0.262474	555.893	345.677	K00668: FAS1; fatty acid synthase subunit beta, fungi type
RTO4_8671	253.882	-0.140351	0.191303	-0.733661	0.463155	0.684903	38.6558	45.0562	KOG1435: Sterol reductase/lamin B receptor
RTO4_8672	200.73	0.0265112	0.249884	0.106094	0.915508	0.963234	30.4321	30.7518	HMMPfam:Domain of unknown function (DUF1917):PF08939,SUPERFAMILY::SSF55418
RTO4_8673	171.612	0.392094	0.202945	1.93202	0.0533569	0.267218	33.0992	26.4078	HMMPfam:Peroxisomal biogenesis factor 11 (PEX11):PF05648
RTO4_8674	466.188	0.201126	0.166503	1.20794	0.22707	0.488528	76.7999	69.938	KOG3026: Splicing factor SPF30
RTO4_8675	442.071	-0.826458	0.408544	-2.02294	0.0430797	0.244563	54.1644	102.454	KOG2910: Uncharacterized conserved protein predicted to be involved in protein sorting
RTO4_8676	74.9476	-0.151415	0.285108	-0.53108	0.595363	0.772375	10.8598	12.6167	KOG0076: GTP-binding ADP-ribosylation factor-like protein yARL3
RTO4_8677	636.411	-0.533875	0.334879	-1.59423	0.110884	0.358296	84.4476	130.312	KOG1360: 5-aminolevulinate synthase
RTO4_8678	421.252	0.491464	0.414535	1.18558	0.235789	0.496093	55.961	41.1709	KOG1390: Acetyl-CoA acetyltransferase
RTO4_8679	369.244	0.294228	0.444733	0.661583	0.508238	0.714906	48.7184	40.5866	KOG1001: Helicase-like transcription factor HLTF/DNA helicase RAD5, DEAD-box superfamily
RTO4_8680	171.364	0.132035	0.229323	0.575759	0.564778	0.751953	25.4496	24.2214	KOG0949: Predicted helicase, DEAD-box superfamily
RTO4_8681	273.393	0.411272	0.224893	1.82874	0.067438	0.294613	55.5521	43.0162
RTO4_8682	998.758	0.303549	0.254926	1.19073	0.233758	0.494548	160.929	135.164	KOG0147: Transcriptional coactivator CAPER (RRM superfamily)
RTO4_8683	5.85305	-0.152056	0.719402	-0.211364	0.832603	0.917448	0.945588	1.13935
RTO4_8684	178.192	-0.490528	0.227469	-2.15646	0.0310474	0.219316	28.1271	41.5587	KOG1268: Glucosamine 6-phosphate synthetases, contain amidotransferase and phosphosugar isomerase domains
RTO4_8685	10.0245	-0.990685	0.649545	-1.5252	0.12721	0.379986	1.32853	2.91745	KOG0714: Molecular chaperone (DnaJ superfamily)
RTO4_8686	115.254	0.0220524	0.206475	0.106804	0.914944	0.963234	17.66	18.3662	Interpro: Fungal domain of unknown function (DUF1750)
RTO4_8687	33.3176	-0.725963	0.487143	-1.49025	0.13616	0.390953	4.86939	8.51302	KOG2134: Polynucleotide kinase 3' phosphatase
RTO4_8688	93.6473	-0.0908353	0.262222	-0.346406	0.729038	0.859899	14.3225	15.7711
RTO4_8689	25.8981	-1.7964	0.554473	-3.23983	0.00119602	0.0675883	2.14475	8.11456	KOG4317: Predicted Zn-finger protein
RTO4_8690	10.796	-0.686955	0.669635	-1.02587	0.304955	0.559325	1.29016	2.02673
RTO4_8692	468.884	1.01341	0.500429	2.02508	0.0428596	0.244563	93.3696	47.2177	KOG2451: Aldehyde dehydrogenase
RTO4_8693	338.801	0.177237	0.227878	0.777771	0.436704	0.662612	59.1757	55.5648	KOG0054: Multidrug resistance-associated protein/mitoxantrone resistance protein, ABC superfamily
RTO4_8694	214.19	-0.229025	0.271054	-0.844942	0.398143	0.633043	28.0305	35.3302	K17983: SHE9; sensitive to high expression protein 9, mitochondrial
RTO4_8695	10.1857	-0.00905455	0.684936	-0.0132196	0.989453	0.9965	1.07422	1.06069	KOG0378: 40S ribosomal protein S4
RTO4_8696	3013.49	-0.397339	0.209554	-1.89612	0.0579447	0.277414	336.097	468.735	KOG0378: 40S ribosomal protein S4
RTO4_8697	5.71688	-0.841419	0.77136	-1.09083	0.27535	0.530324	0.706754	1.44324
RTO4_8698	152.96	-0.77408	0.401914	-1.92598	0.0541065	0.268736	18.3091	33.7219	KOG2018: Predicted dinucleotide-utilizing enzyme involved in molybdopterin and thiamine biosynthesis
RTO4_8699	133.006	-0.849517	0.353937	-2.40019	0.0163865	0.176318	15.7185	30.3484	KOG1687: NADH-ubiquinone oxidoreductase, NUFS7/PSST/20 kDa subunit
RTO4_8700	520.883	-0.0995122	0.220712	-0.450868	0.652085	0.81107	85.7527	95.8465	HMMPfam:DSS1/SEM1 family:PF05160
RTO4_8701	260.322	-0.70598	0.262767	-2.68672	0.00721583	0.137281	36.8919	63.8294
RTO4_8702	122.255	-0.0715655	0.242259	-0.295409	0.767682	0.880467	17.957	20.3001	KOG4519: Phosphomevalonate kinase
RTO4_8703	73.9753	0.0485212	0.272321	0.178177	0.858584	0.931873	12.6764	12.8327	BLAST: LOC100145131 protein [Xenopus tropicalis]
RTO4_8704	206.415	0.318251	0.199534	1.59497	0.110718	0.358073	36.4282	30.4764	BLAST: AGAP003941-PA [Anopheles gambiae str. PEST]
RTO4_8705	175.205	-0.310557	0.258068	-1.20339	0.228826	0.489524	23.3668	31.3193	HMMPfam:Glycosyl hydrolases family 17:PF00332,SUPERFAMILY::SSF51445
RTO4_8707	569.695	0.0833672	0.41308	0.201819	0.840058	0.920938	89.0359	86.9128	KOG3143: Imidazoleglycerol-phosphate dehydratase
RTO4_8708	192.965	0.0447478	0.207129	0.216039	0.828958	0.915456	28.1106	28.7377	KOG1271: Methyltransferases
RTO4_8709	142.071	0.486511	0.512201	0.949844	0.342192	0.590095	15.1565	10.8804	KOG0635: Adenosine 5'-phosphosulfate kinase
RTO4_8710	82.1105	-0.950079	0.429884	-2.21008	0.0270996	0.209466	10.3432	21.3743	SUPERFAMILY::SSF54285
RTO4_8711	115.098	-0.972279	0.437046	-2.22466	0.0261039	0.206837	14.9752	31.5531	HMMPfam:Domain of unknown function (DUF4078):PF13300
RTO4_8712	79.8924	-0.459645	0.242573	-1.89487	0.0581098	0.277769	11.4469	16.9112	KOG0906: Phosphatidylinositol 3-kinase VPS34, involved in signal transduction
RTO4_8713	629.801	0.46919	0.445721	1.05265	0.2925	0.547065	92.9019	69.1015	HMMPfam:Mis12-Mtw1 protein family:PF08202
RTO4_8714	145.019	0.194901	0.260615	0.747851	0.45455	0.677603	21.5833	19.1573	KOG3113: Uncharacterized conserved protein
RTO4_8715	28.4551	-0.72736	0.445442	-1.6329	0.102491	0.345975	3.74825	6.74158	KOG0840: ATP-dependent Clp protease, proteolytic subunit
RTO4_8716	37.7482	-0.922644	0.40716	-2.26605	0.0234485	0.198618	3.5534	6.91484	KOG0085: G protein subunit Galphaq/Galphay, small G protein superfamily
RTO4_8717	251.089	-0.284864	0.279175	-1.02038	0.307549	0.561045	37.3218	48.0201	KOG0007: Splicing factor 3a, subunit 1
RTO4_8718	49.794	-8.68617e-05	0.384442	-0.000225943	0.99982	0.999927	6.07886	6.22172	KOG3346: Phosphatidylethanolamine binding protein
RTO4_8719	1028.79	-0.15031	0.187602	-0.801219	0.423005	0.652405	132.597	153.537	BLAST: carbohydrate-binding module family 13 protein [Rhizoc...
RTO4_8720	110.653	0.177237	0.238785	0.742244	0.45794	0.680572	17.4564	16.5705	KOG0647: mRNA export protein (contains WD40 repeats)
RTO4_8721	156.445	0.631218	0.419781	1.50369	0.132662	0.386709	25.5194	16.6644	KOG2540: Cytochrome oxidase assembly factor COX11
RTO4_8722	180.167	-0.481818	0.401091	-1.20127	0.229647	0.490383	26.2218	39.1804	KOG2141: Protein involved in high osmolarity signaling pathway
RTO4_8723	224.751	-0.712162	0.335419	-2.1232	0.033737	0.22635	19.7897	33.3863
RTO4_8724	682.031	-0.186241	0.251066	-0.741801	0.458208	0.680572	100.892	121.893	KOG0184: 20S proteasome, regulatory subunit alpha type PSMA3/PRE10
RTO4_8725	247.141	0.290724	0.172317	1.68714	0.0915765	0.333457	47.0555	40.3674	KOG3846: L-kynurenine hydrolase
RTO4_8726	39.5795	-0.454058	0.362612	-1.25219	0.210501	0.473302	5.97381	8.28034	KOG1515: Arylacetamide deacetylase
RTO4_8727	1130.95	0.0254647	0.114865	0.221693	0.824553	0.913921	205.432	212.069	BLAST: minor histocompatibility antigen H13 [Kwoniella d...
RTO4_8730	148.583	0.0601266	0.24386	0.246562	0.805247	0.90262	24.1888	24.3041	HMMPfam:CENP-S associating Centromere protein X:PF09415,SUPERFAMILY::SSF47113
RTO4_8731	53.0534	-0.646239	0.315114	-2.05081	0.0402857	0.240551	5.61317	9.19533	KOG0343: RNA Helicase
RTO4_8732	120.789	-0.453724	0.296832	-1.52855	0.126375	0.37932	17.5531	25.7039	KOG2498: IK cytokine down-regulator of HLA class II
RTO4_8733	418.652	0.160595	0.383194	0.419096	0.675146	0.828352	55.9624	51.8642	KOG1003: Actin filament-coating protein tropomyosin
RTO4_8734	104.196	-0.238177	0.230126	-1.03499	0.300676	0.555009	15.5663	19.139	HMMPfam:Thioredoxin-like:PF13905,SUPERFAMILY::SSF52833
RTO4_8735	223.808	-0.245539	0.289056	-0.849451	0.39563	0.630512	40.6265	51.4019	ProSiteProfiles:TPR repeat region circular profile.:PS50293,SMART:Tetratricopeptide repeats:SM00028,SUPERFAMILY::SSF48452
RTO4_8736	1692.38	-0.508972	0.32402	-1.5708	0.116228	0.36666	237.58	360.138	KOG2100: Dipeptidyl aminopeptidase
RTO4_8737	118.611	-0.63268	0.296917	-2.13083	0.0331034	0.225891	16.179	27.1429	KOG2796: Uncharacterized conserved protein
RTO4_8738	61.0151	-0.656035	0.31312	-2.09516	0.036157	0.2318	8.03766	13.7928	HMMPfam:RTC4-like domain:PF14474
RTO4_8739	238.545	0.672529	0.357089	1.88336	0.0596511	0.281938	46.1905	29.7155	HMMPfam:Protein of unknown function (DUF2408):PF10303
RTO4_8740	406.896	-0.210845	0.297438	-0.708869	0.478405	0.696685	63.1745	78.0044	BLAST: arsenical pump membrane protein [Exophiala dermat...
RTO4_8741	34.388	0.0555833	0.305704	0.181821	0.855724	0.929374	6.35129	6.3858	KOG2542: Uncharacterized conserved protein (YdiU family)
RTO4_8742	239.574	0.310358	0.256193	1.21142	0.225735	0.487265	40.6445	34.2929
RTO4_8743	11.215	-0.632246	0.560552	-1.1279	0.259363	0.516357	1.4853	2.55331	HMMPfam:Cytidine and deoxycytidylate deaminase zinc-binding region:PF00383,ProSitePatterns:Cytidine and deoxycytidylate deaminases zinc-binding region signature.:PS00903,SUPERFAMILY::SSF53927
RTO4_8744	483.264	-0.37601	0.225899	-1.66451	0.0960107	0.339663	46.1918	64.0295	KOG0560: Sulfite reductase (ferredoxin)
RTO4_8746	138.378	-0.248591	0.371405	-0.669327	0.503287	0.712881	23.5584	29.658	KOG0475: Cl- channel CLC-3 and related proteins (CLC superfamily)
RTO4_8747	114.683	-0.854314	0.390498	-2.18776	0.0286874	0.21258	15.0362	29.1319	HMMPfam:Inositolphosphorylceramide synthase subunit Kei1:PF08552
RTO4_8748	106.239	-0.0881833	0.23134	-0.381184	0.703066	0.846142	16.4981	18.2726	KOG4685: tRNA splicing endonuclease SEN2
RTO4_8749	204.092	0.229315	0.27408	0.83667	0.402778	0.635847	32.6752	28.3284	KOG1587: Cytoplasmic dynein intermediate chain
RTO4_8750	18.6718	0.0237043	0.413737	0.0572933	0.954312	0.982251	3.20518	3.56623
RTO4_8751	21394.2	-0.367808	0.277604	-1.32494	0.185191	0.446247	2947.6	4019.52	KOG3475: 60S ribosomal protein L37
RTO4_8752	1901.9	-0.147561	0.157214	-0.938599	0.347937	0.594492	270.719	316.862	KOG0004: Ubiquitin/40S ribosomal protein S27a fusion
RTO4_8753	94.961	-0.525137	0.25622	-2.04955	0.0404081	0.240663	12.9426	19.8698
RTO4_8754	18.9652	0.317669	0.572561	0.554821	0.579017	0.761739	3.3269	2.44868
RTO4_8755	7.90628	0.118775	0.73668	0.16123	0.871912	0.940335	1.49011	1.61151
RTO4_8757	203.113	-1.16537	0.380842	-3.06	0.00221339	0.0902993	25.7953	62.1156	KOG2319: Vacuolar assembly/sorting protein VPS9
RTO4_8758	783.627	-1.44467	0.468985	-3.08043	0.00206704	0.0880974	78.5139	227.584	KOG1511: Mevalonate kinase MVK/ERG12
RTO4_8760	203.115	-0.425759	0.250864	-1.69717	0.089664	0.330617	27.6048	39.8885	KOG1705: Uncharacterized conserved protein, contains CXXC motifs
RTO4_8763	117.167	0.22797	0.229124	0.994965	0.319753	0.571154	23.0499	20.5009	KOG2262: Sexual differentiation process protein ISP4
RTO4_8764	37.4122	-1.0904	0.511603	-2.13134	0.0330609	0.225803	4.11253	9.52094	KOG2028: ATPase related to the helicase subunit of the Holliday junction resolvase
RTO4_8765	25.6904	-0.709612	0.504195	-1.40742	0.159304	0.419607	2.92845	5.05809	SUPERFAMILY::SSF52047
RTO4_8766	95.3873	-0.116503	0.253484	-0.459607	0.645798	0.805568	15.5846	17.8012	KOG1305: Amino acid transporter protein
RTO4_8767	261.845	-0.75626	0.29566	-2.55787	0.0105316	0.153624	28.2121	50.4452	KOG2703: C4-type Zn-finger protein
RTO4_8769	60.4912	-1.57587	0.48604	-3.24227	0.00118582	0.0675227	5.57485	18.1209	BLAST: putative protein [Melanopsichium pennsylvanicum 4]
RTO4_8770	924.83	-0.468364	0.130873	-3.57876	0.000345225	0.0357054	137.179	200.465	BLAST: N-terminal acetyltransferase catalytic subunit Nat1 [...
RTO4_8771	654.481	0.173019	0.455591	0.379769	0.704117	0.846872	100.058	91.6595
RTO4_8772	365.894	-0.327701	0.321461	-1.01941	0.308008	0.561748	57.8988	77.386	HMMPfam:PB1 domain:PF00564,HMMPfam:Zinc finger, ZZ type:PF00569,ProSitePatterns:Zinc finger ZZ-type signature.:PS01357,ProSiteProfiles:Zinc finger ZZ-type profile.:PS50135,SMART:Zinc-binding domain, present in Dystrophin, CREB-binding protein.:SM00291,SUPERFAMILY::SSF54277,SUPERFAMILY::SSF57850
RTO4_8773	99.7153	-0.999921	0.499266	-2.00278	0.045201	0.248981	11.4839	24.6449	KOG4563: Cell cycle-regulated histone H1-binding protein
RTO4_8775	15.8088	-0.0359204	0.693947	-0.0517624	0.958718	0.983831	1.8559	1.84005
RTO4_8777	5411	0.444808	0.313034	1.42096	0.155329	0.413469	829.359	632.242	K00667: FAS2; fatty acid synthase subunit alpha, fungi type
RTO4_8780	6.8119	-1.80905	0.871262	-2.07636	0.0378606	0.235979	0.34994	1.34445
RTO4_8781	229.554	0.0447038	0.478226	0.0934785	0.925523	0.967136	24.4737	24.0538	KOG0872: Sterol C5 desaturase
RTO4_8782	1321.09	0.393236	0.455462	0.86338	0.387929	0.624105	224.155	176.739	KOG4170: 2-enoyl-CoA hydratase/3-hydroxyacyl-CoA dehydrogenase/Peroxisomal 3-ketoacyl-CoA-thiolase, sterol-binding domain and related enzymes
RTO4_8783	444.446	-0.873426	0.393061	-2.22211	0.0262756	0.206965	56.5966	110.777	KOG2094: Predicted DNA damage inducible protein
RTO4_8784	32.254	-0.520646	0.339721	-1.53257	0.125382	0.37804	4.96021	7.61638
RTO4_8785	249.881	-0.955281	0.254957	-3.74683	0.000179085	0.0235558	31.2707	63.6129	KOG4697: Integral membrane protein involved in transport between the late Golgi and endosome
RTO4_8786	99.8997	-0.112608	0.234561	-0.480082	0.631169	0.797217	16.189	18.5587	KOG2308: Phosphatidic acid-preferring phospholipase A1, contains DDHD domain
RTO4_8787	266.991	-0.0408817	0.411521	-0.099343	0.920866	0.965659	44.8559	47.576	HMMPfam:Major Facilitator Superfamily:PF07690,ProSiteProfiles:Major facilitator superfamily (MFS) profile.:PS50850,SUPERFAMILY::SSF103473
RTO4_8788	272.367	-0.094302	0.322372	-0.292526	0.769885	0.881401	39.9654	44.1379	KOG0867: Glutathione S-transferase
RTO4_8789	25.6965	-0.156062	0.44275	-0.352484	0.724476	0.857705	3.83022	4.5022	KOG0867: Glutathione S-transferase
RTO4_8790	197.864	-0.197467	0.257579	-0.766628	0.443303	0.667579	30.0269	37.0071	KOG0911: Glutaredoxin-related protein
RTO4_8791	201.548	0.396702	0.366883	1.08128	0.279574	0.533752	33.7473	26.3049	KOG4580: Component of vacuolar transporter chaperone (Vtc) involved in vacuole fusion
RTO4_8792	260.756	-0.771207	0.254639	-3.02863	0.00245668	0.0956227	25.7242	47.0661	HMMPfam:Diaphanous GTPase-binding Domain:PF06371,SUPERFAMILY::SSF48371
RTO4_8793	12.1479	-1.13689	0.65198	-1.74375	0.081203	0.316393	1.22743	2.83881	HMMPfam:NmrA-like family:PF05368,SUPERFAMILY::SSF51735
RTO4_8794	13.7657	0.91998	0.656357	1.40165	0.161021	0.422141	2.5175	1.16198
RTO4_8795	6.28893	-0.757083	0.708273	-1.06891	0.285108	0.540395	0.698246	1.29507
RTO4_8796	6.31951	-1.30818	0.851412	-1.53648	0.124421	0.377118	0.529099	1.61902	HMMPfam:NmrA-like family:PF05368,SUPERFAMILY::SSF51735
RTO4_8798	326.059	-0.587756	0.354033	-1.66017	0.0968797	0.340127	45.589	72.5695	KOG1552: Predicted alpha/beta hydrolase
RTO4_8799	203.444	-0.600268	0.345193	-1.73893	0.0820463	0.318216	27.9687	45.6555	HMMPfam:SH3-binding, glutamic acid-rich protein:PF04908,ProSiteProfiles:Glutaredoxin domain profile.:PS51354,SUPERFAMILY::SSF52833
RTO4_8800	362.303	0.464588	0.265873	1.7474	0.0805673	0.316046	74.6817	55.9862	KOG4546: Peroxisomal biogenesis protein (peroxin 16)
RTO4_8801	188.727	0.296148	0.202495	1.46249	0.143606	0.400134	29.1181	25.0375	KOG1560: Translation initiation factor 3, subunit h (eIF-3h)
RTO4_8802	7351.55	0.653075	0.544273	1.1999	0.230177	0.490646	1043.12	679.839	KOG3453: Cytochrome c
RTO4_8803	225.207	-0.332111	0.208616	-1.59197	0.111391	0.359426	33.9235	45.4264	KOG1982: Nuclear 5'-3' exoribonuclease-interacting protein, Rai1p
RTO4_8805	326.839	-0.489641	0.205139	-2.38687	0.0169923	0.178038	39.5434	58.68
RTO4_8806	248.893	0.0172461	0.26	0.0663312	0.947114	0.97883	36.4044	37.0314
RTO4_8807	414.126	-0.314936	0.170713	-1.84483	0.0650628	0.290952	58.4437	77.5117	KOG2246: Galactosyltransferases
RTO4_8808	89.8064	-0.13736	0.315507	-0.435363	0.663299	0.819748	13.4428	15.7852	HMMPfam:G protein-coupled glucose receptor regulating Gpa2:PF11710,SUPERFAMILY::SSF81321
RTO4_8809	86.474	-0.166091	0.267211	-0.621574	0.534222	0.732216	12.7055	14.6485	KOG0858: Predicted membrane protein
RTO4_8810	284.45	0.311967	0.244186	1.27758	0.201397	0.46217	44.0257	36.6949	KOG1870: Ubiquitin C-terminal hydrolase
RTO4_8811	214.492	0.10133	0.200113	0.506365	0.6126	0.784544	26.5932	25.7014	KOG2742: Predicted oxidoreductase
RTO4_8812	47.7966	-1.11285	0.414359	-2.68572	0.00723742	0.137349	5.61867	13.1751	HMMPfam:Transcription factor IIIC subunit delta N-term:PF12657,HMMPfam:Putative zinc-finger of transcription factor IIIC complex:PF12660,SUPERFAMILY::SSF50978
RTO4_8813	830.094	-0.594656	0.287992	-2.06483	0.0389389	0.239277	109.237	174.351	KOG0880: Peptidyl-prolyl cis-trans isomerase
RTO4_8815	682.281	0.434603	0.496135	0.875978	0.381042	0.617978	122.942	94.0043	BLAST: protein of unknown function [Taphrina deformans PYCC ...
RTO4_8816	234.564	0.537474	0.690112	0.778821	0.436085	0.661805	22.107	15.3792	KOG2171: Karyopherin (importin) beta 3
RTO4_8817	2198.49	-0.215873	0.178924	-1.20651	0.227621	0.489178	321.865	394.768	HMMPfam:ESSS subunit of NADH:ubiquinone oxidoreductase (complex I):PF10183
RTO4_8818	269.598	-0.556987	0.237967	-2.34061	0.0192524	0.186628	33.3055	52.6927	KOG0691: Molecular chaperone (DnaJ superfamily)
RTO4_8819	270.229	-0.334053	0.268056	-1.24621	0.212689	0.475001	38.2512	51.5819	KOG2862: Alanine-glyoxylate aminotransferase AGT1
RTO4_8820	6.3581	1.56189	0.775297	2.01457	0.04395	0.246721	1.32152	0.368352	SUPERFAMILY::SSF52047
RTO4_8822	66.1713	0.0118503	0.300037	0.039496	0.968495	0.988055	10.1115	10.4518
RTO4_8824	197.125	1.6725	0.440278	3.79874	0.000145435	0.0201732	52.3232	16.6634
RTO4_8825	126.178	-0.0171591	0.284124	-0.060393	0.951843	0.980522	18.6282	19.201	KOG0266: WD40 repeat-containing protein
RTO4_8826	45.8307	-0.241005	0.365202	-0.659922	0.509304	0.715295	6.58802	8.53476	KOG2676: Uncharacterized conserved protein
RTO4_8827	142.808	-0.203157	0.303168	-0.670112	0.502786	0.712569	23.2472	28.2914	KOG0883: Cyclophilin type, U box-containing peptidyl-prolyl cis-trans isomerase
RTO4_8828	45.5359	-0.151714	0.387141	-0.391883	0.695145	0.841601	7.36356	9.03281	KOG2428: Uncharacterized conserved protein
RTO4_8830	286.903	0.42908	0.376648	1.13921	0.254617	0.513204	53.9605	43.1283
RTO4_8832	5.90336	0.635346	0.82513	0.769995	0.441303	0.6659	1.27791	0.875655
RTO4_8833	177.876	0.317937	0.282111	1.12699	0.259746	0.516849	26.4548	21.7701	KOG1978: DNA mismatch repair protein - MLH2/PMS1/Pms2 family
RTO4_8834	12.6763	-0.156573	0.576148	-0.271758	0.785808	0.892103	2.12455	2.48047
RTO4_8835	486.685	0.119965	0.251278	0.477421	0.633063	0.798772	78.8445	77.4976	KOG1430: C-3 sterol dehydrogenase/3-beta-hydroxysteroid dehydrogenase and related dehydrogenases
RTO4_8837	259.588	0.822681	0.780671	1.05381	0.291969	0.546742	50.775	28.9133	KOG1012: Ca2+-dependent lipid-binding protein CLB1/vesicle protein vp115/Granuphilin A, contains C2 domain
RTO4_8838	13.2735	0.318855	0.515917	0.618035	0.536552	0.733272	1.97092	1.56463	KOG0714: Molecular chaperone (DnaJ superfamily)
RTO4_8840	328.845	-0.281645	0.217813	-1.29306	0.195991	0.455568	37.2469	46.9575	KOG0987: DNA helicase PIF1/RRM3
RTO4_8841	18.0515	-0.915607	0.406763	-2.25096	0.0243879	0.201782	2.21285	4.5499	KOG0987: DNA helicase PIF1/RRM3
RTO4_8843	365.705	-0.437379	0.289365	-1.51151	0.130658	0.384266	51.6694	74.2319	KOG4086: Transcriptional regulator SOH1
RTO4_8844	282.104	0.0330875	0.432908	0.0764306	0.939077	0.97459	38.1343	39.0521	KOG3406: 40S ribosomal protein S12
RTO4_8845	14797.4	0.349959	0.201923	1.73313	0.0830726	0.320396	2443.87	2020.17	K10256: FAD2; omega-6 fatty acid desaturase / acyl-lipid omega-6 desaturase (Delta-12 desaturase)
RTO4_8846	127.253	-0.163217	0.245481	-0.664889	0.506122	0.714376	20.021	23.4804	KOG0548: Molecular co-chaperone STI1
RTO4_8847	2065.11	-0.0979375	0.151541	-0.646276	0.518101	0.721144	291.398	327.831	KOG0276: Vesicle coat complex COPI, beta' subunit
RTO4_8848	469.25	0.0437327	0.196395	0.222677	0.823787	0.913416	77.9111	79.059	ProSiteProfiles:Myb-type HTH DNA-binding domain profile.:PS51294,SUPERFAMILY::SSF46689
RTO4_8849	208.068	0.364809	0.417023	0.874795	0.381686	0.618581	34.2234	27.2977	KOG1827: Chromatin remodeling complex RSC, subunit RSC1/Polybromo and related proteins
RTO4_8850	7.07241	1.10756	0.814809	1.35929	0.174054	0.435648	1.47318	0.849699
RTO4_8851	420.61	0.44918	0.610987	0.73517	0.462236	0.68394	58.0066	43.4664	KOG1339: Aspartyl protease
RTO4_8852	202.571	0.101341	0.531011	0.190845	0.848647	0.924685	25.86	24.5377
RTO4_8853	274.922	-0.176418	0.281705	-0.626252	0.53115	0.730775	43.5179	52.9629	KOG0503: Asparaginase
RTO4_8854	302.535	-0.330956	0.244719	-1.35239	0.176251	0.437701	47.2117	63.0717	HMMPfam:Domain of unknown function (DUF202):PF02656
RTO4_8868	377.938	-0.511245	0.295894	-1.7278	0.0840248	0.321637	53.6906	81.8425	KOG2543: Origin recognition complex, subunit 5
RTO4_8869	189.276	-0.290724	0.294529	-0.98708	0.323603	0.574655	27.8415	36.3616	KOG2680: DNA helicase TIP49, TBP-interacting protein
RTO4_8870	77.3896	0.38549	0.328052	1.17509	0.239961	0.499208	14.9527	11.4054	ProSitePatterns:Zinc finger RING-type signature.:PS00518,ProSiteProfiles:Zinc finger RING-type profile.:PS50089
RTO4_8871	1385.88	-0.0590131	0.204913	-0.287991	0.773354	0.883353	206.161	226.82
RTO4_8872	142.501	1.71655	0.268946	6.38251	1.74206e-10	1.88608e-07	30.0017	9.77455
RTO4_8873	657.87	-0.785833	0.398867	-1.97017	0.0488194	0.258856	78.7637	144.433	HMMPfam:ubiE/COQ5 methyltransferase family:PF01209,SUPERFAMILY::SSF53335
RTO4_8874	674.892	0.535946	0.327252	1.63772	0.101481	0.344822	122.953	87.72	KOG0603: Ribosomal protein S6 kinase
RTO4_8875	169.465	0.00466978	0.262347	0.0178	0.985798	0.995002	21.6483	22.2749	KOG2687: Spindle pole body protein, contains UNC-84 domain
RTO4_8876	342.372	0.058994	0.234274	0.251816	0.801183	0.900313	52.3731	52.0282	KOG0028: Ca2+-binding protein (centrin/caltractin), EF-Hand superfamily protein
RTO4_8877	295.213	0.463502	0.226506	2.04631	0.0407259	0.24121	55.3871	41.3962	K11566: ASK1; DASH complex subunit ASK1
RTO4_8878	741.165	-0.446707	0.352622	-1.26682	0.205221	0.465823	112.573	163.875	KOG2728: Uncharacterized conserved protein with similarity to phosphopantothenoylcysteine synthetase/decarboxylase
RTO4_8879	162.274	-0.171959	0.250682	-0.685964	0.492736	0.706993	25.0024	29.2602	KOG1426: FOG: RCC1 domain
RTO4_8880	307.492	-0.892933	0.220025	-4.05833	4.94244e-05	0.0101908	32.5522	63.9516	HMMPfam:Glutathione S-transferase, C-terminal domain:PF13410,HMMPfam:Glutathione S-transferase, N-terminal domain:PF13417,ProSiteProfiles:Soluble glutathione S-transferase N-terminal domain profile.:PS50404,ProSiteProfiles:Soluble glutathione S-transferase C-terminal domain profile.:PS50405,SUPERFAMILY::SSF47616,SUPERFAMILY::SSF52833
RTO4_8881	22.9593	-0.00164758	0.418599	-0.00393593	0.99686	0.999848	4.74255	5.42886	KOG1721: FOG: Zn-finger
RTO4_8882	1117.53	0.758193	0.492581	1.53923	0.123749	0.376664	195.839	119.106	KOG0417: Ubiquitin-protein ligase
RTO4_8883	49.3985	-0.453537	0.288346	-1.57289	0.115744	0.366555	7.2879	10.7465
RTO4_8884	358.809	0.465835	0.546241	0.852801	0.39377	0.628466	47.5245	35.1971	KOG1433: DNA repair protein RAD51/RHP55
RTO4_8885	1041.81	-0.563198	0.337148	-1.67048	0.0948246	0.33852	155.361	244.378	KOG1391: Acetyl-CoA acetyltransferase
RTO4_8886	238.42	0.430818	0.367403	1.1726	0.240955	0.500215	46.1168	35.0231	HMMPfam:Major Facilitator Superfamily:PF07690,SUPERFAMILY::SSF103473
RTO4_8889	4192.41	0.122342	0.242692	0.504102	0.61419	0.784889	575.823	553.201	KOG0767: Mitochondrial phosphate carrier protein
RTO4_8890	208.905	-0.11974	0.276339	-0.433309	0.66479	0.820528	35.1806	41.1476	KOG0920: ATP-dependent RNA helicase A
RTO4_8891	1124.11	-0.891282	0.432533	-2.06061	0.0393402	0.239277	149.012	295.565	KOG4204: Histone deacetylase complex, SIN3 component
RTO4_8892	169.46	1.03558	0.568927	1.82024	0.0687227	0.296188	34.3234	16.9933	KOG0519: Sensory transduction histidine kinase
RTO4_8893	260.958	0.171823	0.285778	0.601248	0.547675	0.742915	41.0736	38.2904	KOG2775: Metallopeptidase
RTO4_8894	5678.23	-0.578257	0.276455	-2.09169	0.0364666	0.232548	708.325	1121.19	KOG1790: 60s ribosomal protein L34
RTO4_8895	1106.42	-0.164053	0.166715	-0.984035	0.325098	0.575313	155.162	181.707
RTO4_8897	37.1574	-0.183612	0.418749	-0.438479	0.661039	0.818281	5.75791	7.2731
RTO4_8898	40.1668	1.23681	0.562363	2.19932	0.0278555	0.20999	10.5662	4.44609
RTO4_8899	29.8976	0.276027	0.466851	0.591253	0.554351	0.746144	5.12016	4.17235	KOG1812: Predicted E3 ubiquitin ligase
RTO4_8900	171.034	0.495473	0.427014	1.16032	0.245918	0.504184	26.9601	19.3608	KOG0776: Geranylgeranyl pyrophosphate synthase/Polyprenyl synthetase
RTO4_8901	1005.14	0.194593	0.175922	1.10613	0.268669	0.524347	177.332	163.638	KOG2585: Uncharacterized conserved protein
RTO4_8902	1111.12	-0.0430999	0.164471	-0.262052	0.793281	0.896443	138.426	148.956	KOG0675: Calnexin
RTO4_8903	352.155	0.05684	0.260255	0.218401	0.827117	0.914768	65.0774	65.4552	HMMPfam:Ribosomal protein S21:PF01165,TIGRFAM:S21p: ribosomal protein S21:TIGR00030
RTO4_8904	800.747	0.553724	0.396669	1.39593	0.162734	0.423286	156.222	109.811	KOG3501: Molecular chaperone Prefoldin, subunit 1
RTO4_8905	8.6965	1.23891	0.74272	1.66807	0.0953027	0.339329	2.07502	0.892388	KOG0725: Reductases with broad range of substrate specificities
RTO4_8906	42.2488	1.21263	0.862656	1.40569	0.159816	0.420201	7.01959	2.85299
RTO4_8907	2802.29	-0.0837407	0.157206	-0.532681	0.594254	0.77188	437.705	488.625	HMMPfam:Zinc finger, C2H2 type:PF00096,ProSiteProfiles:Zinc finger C2H2 type domain profile.:PS50157
RTO4_8908	625.942	0.345381	0.470433	0.734177	0.462841	0.68457	98.7585	80.1327	KOG2571: Chitin synthase/hyaluronan synthase (glycosyltransferases)
RTO4_8909	1347.9	-0.448312	0.259495	-1.72763	0.0840548	0.321637	183.779	265.705	HMMPfam:NADH-ubiquinone oxidoreductase ASHI subunit (CI-ASHI or NDUFB8):PF05821
RTO4_8910	356.992	-0.655717	0.266625	-2.45932	0.01392	0.166542	47.0038	79.0334	KOG0118: FOG: RRM domain
RTO4_8911	135.875	0.631655	0.425975	1.48285	0.138116	0.392726	18.634	12.0382	KOG4208: Nucleolar RNA-binding protein NIFK
RTO4_8912	366.891	0.316221	0.17024	1.8575	0.0632403	0.287864	69.4702	58.4767	KOG2468: Dolichol kinase
RTO4_8913	443.994	0.16224	0.301396	0.538294	0.590374	0.77083	82.8346	78.603	HMMPfam:Fungal Zn(2)-Cys(6) binuclear cluster domain:PF00172,HMMPfam:Fungal specific transcription factor domain:PF04082,ProSiteProfiles:Zn(2)-C6 fungal-type DNA-binding domain profile.:PS50048,SMART:GAL4-like Zn(II)2Cys6 (or C6 zinc) binuclear cluster DNA-binding domain:SM00066,SMART:Fungal specific transcription factor domain:SM00906,SUPERFAMILY::SSF57701
RTO4_8914	155.436	-0.657819	0.327341	-2.00958	0.0444753	0.247296	19.559	33.0331	KOG0867: Glutathione S-transferase
RTO4_8915	708.725	-1.13895	0.385963	-2.95093	0.00316822	0.106259	83.6439	196.428	KOG2385: Uncharacterized conserved protein
RTO4_8916	262.889	-0.155413	0.164236	-0.946278	0.344007	0.590954	46.8479	55.3917	KOG0752: Mitochondrial solute carrier protein
RTO4_8917	1234.37	0.127482	0.216847	0.58789	0.556606	0.747728	220.388	212.978	KOG2045: 5'-3' exonuclease XRN1/KEM1/SEP1 involved in DNA strand exchange and mRNA turnover
RTO4_8918	16.6869	-0.492921	0.49977	-0.986297	0.323987	0.574655	2.88132	4.37241	KOG4391: Predicted alpha/beta hydrolase BEM46
RTO4_8919	774.76	0.521811	0.21173	2.46451	0.01372	0.166295	159.282	116.244	KOG1515: Arylacetamide deacetylase
RTO4_8920	2083.25	-0.211503	0.207999	-1.01685	0.309227	0.56276	253.535	307.66	KOG1761: Signal recognition particle, subunit Srp14
RTO4_8921	1771.74	-0.0218742	0.281641	-0.0776669	0.938093	0.973835	214.151	226.674	KOG0907: Thioredoxin
RTO4_8922	512.841	-0.500972	0.318297	-1.57392	0.115507	0.366349	80.5896	121.503	KOG3133: 40 kDa farnesylated protein associated with peroxisomes
RTO4_8923	638.638	-0.493324	0.251537	-1.96124	0.0498508	0.261016	85.4303	128.229	KOG3092: Casein kinase II, beta subunit
RTO4_8924	100.684	-1.0344	0.308997	-3.34761	0.00081512	0.0603743	9.548	20.9464	HMMPfam:Acetyltransferase (GNAT) domain:PF13302,SUPERFAMILY::SSF55729
RTO4_8925	192.357	0.239848	0.269301	0.890634	0.373125	0.613216	33.1903	29.1603	HMMPfam:Ras association (RalGDS/AF-6) domain:PF00788,ProSiteProfiles:Ras-associating (RA) domain profile.:PS50200,SMART:Ras association (RalGDS/AF-6) domain:SM00314,SUPERFAMILY::SSF54236
RTO4_8927	201.15	0.310296	0.203922	1.52164	0.128099	0.380704	34.9733	29.4434	KOG4672: Uncharacterized conserved low complexity protein
RTO4_8930	436.151	-0.43682	0.23277	-1.87661	0.0605709	0.283183	61.0463	87.8874	HMMPfam:HPC2 and ubinuclein domain:PF08729
RTO4_8931	362.072	0.59644	0.191882	3.10837	0.00188122	0.0862712	72.6601	50.1486	KOG3144: Ethanolamine-P-transferase GPI11/PIG-F, involved in glycosylphosphatidylinositol anchor biosynthesis
RTO4_8932	143.516	0.126099	0.427322	0.295091	0.767924	0.880467	22.6	21.3824	KOG2431: 1, 2-alpha-mannosidase
RTO4_8933	160.365	-0.274063	0.271586	-1.00912	0.312917	0.566234	24.1027	30.8992	KOG1416: tRNA(1-methyladenosine) methyltransferase, subunit GCD10
RTO4_8934	239.397	0.127614	0.1937	0.658825	0.510008	0.71561	35.7532	34.021	HMMPfam:Oligosaccaryltransferase:PF10215,SUPERFAMILY::SSF103464
RTO4_8935	41.3197	0.331648	0.339687	0.976335	0.328898	0.578881	7.89226	6.67543	ProSiteProfiles:Prokaryotic membrane lipoprotein lipid attachment site profile.:PS51257
RTO4_8936	3523.46	0.429143	0.452918	0.947507	0.343381	0.590543	636.039	487.105	KOG1412: Aspartate aminotransferase/Glutamic oxaloacetic transaminase AAT2/GOT1
RTO4_8937	215.577	0.17821	0.602367	0.295849	0.767345	0.880467	40.9717	36.7927	KOG0001: Ubiquitin and ubiquitin-like proteins
RTO4_8938	20.83	0.28081	0.418907	0.670339	0.502642	0.712496	4.64838	4.07024
RTO4_8940	9.20566	0.516706	0.592023	0.87278	0.382783	0.619485	1.97079	1.55877
RTO4_8941	118.103	-0.378882	0.289834	-1.30724	0.191131	0.451717	18.5117	25.6571	BLAST: proteophosphoglycan 5 [Moniliophthora roreri MCA ...
RTO4_8942	313.787	-0.434609	0.258393	-1.68197	0.0925754	0.334888	30.5251	43.8265	KOG0262: RNA polymerase I, large subunit
RTO4_8943	149.391	0.389817	0.375396	1.03841	0.299078	0.554071	27.7118	21.5256	KOG0888: Nucleoside diphosphate kinase
RTO4_8944	244.949	0.0255189	0.194347	0.131306	0.895533	0.953128	41.0148	42.0184	KOG1302: Vacuolar sorting protein VPS33/slp1 (Sec1 family)
RTO4_8945	155.683	-0.366288	0.303073	-1.20858	0.226824	0.488411	24.777	33.8847
RTO4_8946	982.807	0.459787	0.465588	0.987541	0.323378	0.574655	156.802	117.23	KOG2764: Putative transcriptional regulator DJ-1
RTO4_8947	356.55	0.288632	0.449514	0.642096	0.520811	0.72299	64.5248	54.8708	KOG2015: NEDD8-activating complex, catalytic component UBA3
RTO4_8948	250.813	0.85841	0.556821	1.54163	0.123164	0.37645	57.2325	32.0041
RTO4_8949	344.637	-0.179999	0.175588	-1.02512	0.305306	0.559355	49.3813	59.4309	Interpro: ERCC4 domain 0
RTO4_8950	983.693	-0.880856	0.376103	-2.34206	0.0191778	0.186141	119.317	233.769	KOG0846: Mitochondrial/chloroplast ribosomal protein L15/L10
RTO4_8951	1933.09	-0.210161	0.185828	-1.13094	0.258079	0.515303	279.681	341.886	HMMPfam:Protein of Unknown function (DUF1690):PF07956
RTO4_8952	343.723	0.354878	0.266964	1.32931	0.183746	0.444874	62.1267	50.429	K01259: pip; proline iminopeptidase
RTO4_8953	6.17241	-0.0983425	0.732352	-0.134283	0.893179	0.951953	1.00991	1.21973	KOG2134: Polynucleotide kinase 3' phosphatase
RTO4_8954	263.285	-1.07566	0.361045	-2.97928	0.00288923	0.104583	30.4888	68.6684	KOG0412: Golgi transport complex COD1 protein
RTO4_8956	107.49	-0.929471	0.34983	-2.65693	0.00788568	0.139907	14.4247	29.5724	K12609: CAF120; CCR4-NOT transcriptional complex subunit CAF120
RTO4_8957	127.998	-0.409968	0.320123	-1.28066	0.200314	0.460849	17.7427	24.8317	KOG1763: Uncharacterized conserved protein, contains CCCH-type Zn-finger
RTO4_8958	64.3367	1.04856	0.500331	2.09573	0.036106	0.231742	10.6088	5.24971	KOG2334: tRNA-dihydrouridine synthase
RTO4_8959	847.9	-0.167474	0.290418	-0.576667	0.564164	0.751792	147.242	176.212	KOG0683: Glutamine synthetase
RTO4_8960	21.6444	0.250278	0.500718	0.499838	0.617189	0.786329	3.99537	3.28839	KOG0967: ATP-dependent DNA ligase I
RTO4_8961	139.771	0.104203	0.276275	0.377169	0.706048	0.847724	23.7178	23.1841	KOG1091: Ypt/Rab-specific GTPase-activating protein GYP6
RTO4_8962	2295.82	-0.276916	0.170994	-1.61945	0.105351	0.350429	328.502	422.107	KOG1286: Amino acid transporters
RTO4_8963	821.207	0.322904	0.192714	1.67556	0.0938245	0.337128	156.835	130.797	KOG0137: Very-long-chain acyl-CoA dehydrogenase
RTO4_8964	1238.31	0.0251995	0.155253	0.162312	0.87106	0.939932	223.183	231.859
RTO4_8965	801.672	0.253874	0.272053	0.933181	0.350727	0.596853	126.57	109.96	ProSiteProfiles:APSES-type HTH DNA-binding domain profile.:PS51299,SUPERFAMILY::SSF54616
RTO4_8966	264.22	0.231951	0.277875	0.834728	0.403871	0.636334	46.0107	40.4861	ProSiteProfiles:F-box domain profile.:PS50181
RTO4_8968	581.426	0.287205	0.165396	1.73647	0.0824806	0.31909	93.2194	80.5658	KOG1854: Mitochondrial inner membrane protein (mitofilin)
RTO4_8969	2836.63	0.26988	0.23967	1.12605	0.260145	0.517239	407.717	353.208	KOG1371: UDP-glucose 4-epimerase/UDP-sulfoquinovose synthase
RTO4_8970	480.353	-0.0908852	0.196222	-0.463175	0.643239	0.804207	77.599	88.1451	KOG1386: Nucleoside phosphatase
RTO4_8971	280.362	-0.0742965	0.225076	-0.330095	0.741328	0.866758	42.2783	47.3469
RTO4_8972	2127.23	0.230245	0.178654	1.28878	0.197476	0.457916	305.571	272.089	KOG2495: NADH-dehydrogenase (ubiquinone)
RTO4_8973	432.542	-0.201518	0.303943	-0.663012	0.507323	0.71453	76.6502	93.2714	SUPERFAMILY::SSF52047
RTO4_8974	211.149	-0.790202	0.452926	-1.74466	0.0810442	0.316393	29.8783	55.283	KOG4177: Ankyrin
RTO4_8975	2029.42	0.752275	0.209765	3.58628	0.000335433	0.0355876	463.988	287.813	KOG2449: Methylmalonate semialdehyde dehydrogenase
RTO4_8976	11.9304	-0.97101	1.08516	-0.89481	0.370889	0.610812	0.452494	1.02047	KOG0100: Molecular chaperones GRP78/BiP/KAR2, HSP70 superfamily
RTO4_8977	351.41	0.0974797	0.210254	0.463629	0.642913	0.804174	57.3339	56.5906	KOG0385: Chromatin remodeling complex WSTF-ISWI, small subunit
RTO4_8978	122.719	0.39461	0.288269	1.36889	0.171032	0.431341	21.1293	16.0449	KOG2874: rRNA processing protein
RTO4_8979	11.0698	-0.429106	0.679998	-0.63104	0.528014	0.728127	1.56663	2.5014	KOG0157: Cytochrome P450 CYP4/CYP19/CYP26 subfamilies
RTO4_8980	49.5338	-0.095448	0.308366	-0.309528	0.75692	0.875196	6.46089	7.23629	KOG3183: Predicted Zn-finger protein
RTO4_8981	194.422	0.255787	0.237045	1.07907	0.280558	0.534827	34.9371	29.9642	KOG4430: Topoisomerase I-binding arginine-serine-rich protein
RTO4_8982	206.149	0.36714	0.337187	1.08883	0.276229	0.531488	36.619	29.3228	KOG3431: Apoptosis-related protein/predicted DNA-binding protein
RTO4_8983	88.5369	0.876744	0.452715	1.93663	0.05279	0.266889	18.6259	10.4425	HMMPfam:Haloacid dehalogenase-like hydrolase:PF13419,SUPERFAMILY::SSF56784
RTO4_8986	446.809	1.01284	0.606898	1.66888	0.0951408	0.339307	74.0153	37.217	HMMPfam:PX domain:PF00787,ProSiteProfiles:PX domain profile.:PS50195,SUPERFAMILY::SSF64268
RTO4_8987	1570.09	-0.276536	0.263733	-1.04854	0.294388	0.548848	266.615	339.546	KOG0810: SNARE protein Syntaxin 1 and related proteins
RTO4_8988	1123.47	0.710077	0.490883	1.44653	0.148028	0.404674	203.124	127.198	KOG0725: Reductases with broad range of substrate specificities
RTO4_8990	74.6012	-0.123202	0.24988	-0.493046	0.62198	0.789532	11.9682	13.3953	KOG3314: Ku70-binding protein
RTO4_8991	616.271	0.210769	0.312318	0.674854	0.499769	0.710426	81.2629	72.5978	KOG3158: HSP90 co-chaperone p23
RTO4_8992	1441.4	0.164166	0.164886	0.99563	0.31943	0.571114	231.396	215.956	KOG1445: Tumor-specific antigen (contains WD repeats)
RTO4_8993	413.97	-0.0325273	0.230247	-0.141272	0.887655	0.949589	62.6674	67.7515	KOG2190: PolyC-binding proteins alphaCP-1 and related KH domain proteins
RTO4_8994	214.91	-0.154829	0.215593	-0.718155	0.472662	0.692428	35.0289	41.4892	KOG1111: N-acetylglucosaminyltransferase complex, subunit PIG-A/SPT14, required for phosphatidylinositol biosynthesis/Sulfolipid synthase
RTO4_8995	130.068	1.14919	0.595548	1.92963	0.0536523	0.26735	23.6893	10.6201	HMMPfam:F-box-like:PF12937,SMART:A Receptor for Ubiquitination Targets:SM00256,SUPERFAMILY::SSF81383
RTO4_8996	1703.33	0.621497	0.369506	1.68197	0.0925751	0.334888	361.493	242.727	KOG1601: GATA-4/5/6 transcription factors
RTO4_8997	27.79	0.599244	0.695696	0.861359	0.38904	0.625103	5.57798	3.54698	KOG3202: SNARE protein TLG1/Syntaxin 6
RTO4_8998	197.45	-0.81664	0.41872	-1.95032	0.0511375	0.262474	24.9774	47.1501	KOG3394: Protein OS-9
RTO4_8999	424.427	-0.458757	0.34121	-1.3445	0.178786	0.439845	63.7859	94.0813
RTO4_9000	559.315	-0.360602	0.334641	-1.07758	0.281223	0.53551	96.0794	131.165	KOG4540: Putative lipase essential for disintegration of autophagic bodies inside the vacuole
RTO4_9001	98.1672	-0.712709	0.394592	-1.80619	0.0708884	0.299616	12.9324	22.5454	KOG0730: AAA+-type ATPase
RTO4_9002	113.278	0.691601	0.40739	1.69764	0.089576	0.330497	22.4296	14.0733	KOG1313: DHHC-type Zn-finger proteins
RTO4_9003	560.822	0.272552	0.167858	1.62371	0.104439	0.349457	92.5359	80.923	KOG1470: Phosphatidylinositol transfer protein PDR16 and related proteins
RTO4_9004	59.8758	-0.554373	0.408599	-1.35677	0.174855	0.436406	8.76413	13.9771
RTO4_9005	1340.82	0.336697	0.202099	1.666	0.095714	0.339663	236.551	195.951	KOG0822: Protein kinase inhibitor
RTO4_9006	7231.89	-0.447003	0.276085	-1.61908	0.10543	0.350429	949.233	1370.27	KOG3344: 40s ribosomal protein s10
RTO4_9007	206.141	-0.899161	0.412655	-2.17897	0.0293341	0.213677	25.878	51.5048	KOG4228: Protein tyrosine phosphatase
RTO4_9008	881.512	-0.909079	0.346565	-2.62312	0.00871297	0.144174	112.762	224.05	HMMPfam:UV radiation resistance protein and autophagy-related subunit 14:PF10186
RTO4_9009	305.484	0.119257	0.233854	0.509966	0.610075	0.782696	55.5716	53.8612	KOG1240: Protein kinase containing WD40 repeats
RTO4_9010	2537.79	0.503068	0.311316	1.61594	0.106107	0.351524	399.684	295.124	HMMPfam:Basic region leucine zipper:PF07716,ProSitePatterns:Basic-leucine zipper (bZIP) domain signature.:PS00036,ProSiteProfiles:Basic-leucine zipper (bZIP) domain profile.:PS50217,SMART:basic region leucin zipper:SM00338,SUPERFAMILY::SSF57959
RTO4_9011	1082.88	-0.17237	0.268693	-0.641513	0.52119	0.72299	185.611	221.736	KOG0755: Mitochondrial oxaloacetate carrier protein
RTO4_9012	87.8485	0.208106	0.252063	0.825612	0.409024	0.641097	15.6181	14.4869	KOG3020: TatD-related DNase
RTO4_9013	6346.42	1.08749	0.537393	2.02364	0.043007	0.244563	1359.34	656.478	KOG3104: Mod5 protein sorting/negative effector of RNA Pol III synthesis
RTO4_9014	68.027	-0.842213	0.304866	-2.76257	0.00573489	0.127482	9.44223	18.0866	KOG0223: Aquaporin (major intrinsic protein family)
RTO4_9015	7.32019	-0.111975	0.724361	-0.154584	0.877149	0.9433	1.39426	1.58304	KOG0223: Aquaporin (major intrinsic protein family)
RTO4_9016	104.116	0.929599	0.624394	1.4888	0.13654	0.391161	19.3715	10.0432	KOG3020: TatD-related DNase
RTO4_9017	379.132	0.440425	0.256325	1.71823	0.0857547	0.323552	69.2676	53.078	KOG0392: SNF2 family DNA-dependent ATPase domain-containing protein
RTO4_9018	115.837	0.276113	0.275153	1.00349	0.315626	0.569515	19.3322	17.3138	KOG0603: Ribosomal protein S6 kinase
RTO4_9019	297.55	-0.340666	0.268874	-1.26701	0.205152	0.465823	43.1952	58.2546
RTO4_9020	797.05	-0.631046	0.21406	-2.94798	0.00319856	0.106259	125.177	202.939	HMMPfam:Acetyltransferase (GNAT) family:PF00583,ProSiteProfiles:Gcn5-related N-acetyltransferase (GNAT) domain profile.:PS51186,SUPERFAMILY::SSF55729
RTO4_9021	12.2518	0.328008	0.516224	0.635398	0.525169	0.726081	2.09955	1.57217	HMMPfam:RTA1 like protein:PF04479
RTO4_9022	101.845	-0.905977	0.347602	-2.60637	0.00915087	0.145745	11.0449	22.5361	KOG0345: ATP-dependent RNA helicase
RTO4_9023	3374.63	0.753102	0.496957	1.51543	0.129664	0.382525	770.906	473.268	KOG3557: Epidermal growth factor receptor kinase substrate
RTO4_9024	1608.41	-0.0403668	0.153746	-0.262556	0.792893	0.896443	240.229	260.212
RTO4_9025	33.9986	0.880875	0.52932	1.66416	0.0960798	0.339663	6.6858	3.45827
RTO4_9026	1152.88	1.00513	0.287762	3.49292	0.000477771	0.0428813	253.733	130.901	KOG1864: Ubiquitin-specific protease
RTO4_9027	70.6418	0.374462	0.303251	1.23483	0.216895	0.477716	12.1014	9.95615
RTO4_9028	238.864	0.709342	0.268979	2.63717	0.00836021	0.142877	45.4893	28.412	KOG1282: Serine carboxypeptidases (lysosomal cathepsin A)
RTO4_9029	269.266	0.726089	0.496889	1.46127	0.143942	0.400573	36.6203	22.4197
RTO4_9030	714.045	0.158451	0.222864	0.710975	0.4771	0.696211	142.237	132.191	HMMPfam:EF-hand domain pair:PF13499,ProSitePatterns:EF-hand calcium-binding domain.:PS00018,ProSiteProfiles:EF-hand calcium-binding domain profile.:PS50222,SUPERFAMILY::SSF47473
RTO4_9031	650.781	-0.0669568	0.178819	-0.374439	0.708078	0.848505	112.386	123.94	SUPERFAMILY::SSF103196
RTO4_9032	1696.59	0.771136	0.320151	2.40866	0.016011	0.174997	343.61	209.698	HMMPfam:2OG-Fe(II) oxygenase superfamily:PF13532,SUPERFAMILY::SSF51197
RTO4_9033	219.551	0.863892	0.544158	1.58758	0.112382	0.361452	45.059	25.019	KOG1989: ARK protein kinase family
RTO4_9034	151.274	0.375602	0.201659	1.86256	0.0625239	0.286674	27.6969	21.9049	ProSiteProfiles:Zn(2)-C6 fungal-type DNA-binding domain profile.:PS50048,SUPERFAMILY::SSF57701
RTO4_9035	1043.89	-0.797109	0.227005	-3.51142	0.000445717	0.0415951	110.857	204.903	Interpro: Ribosome associated membrane protein RAMP4
RTO4_9036	6.87159	-1.27181	0.768025	-1.65595	0.0977317	0.340921	0.767977	1.97986	HMMPfam:F-box-like:PF12937,SUPERFAMILY::SSF52047
RTO4_9037	3160.39	0.100526	0.241657	0.415986	0.67742	0.829586	476.261	465.454	KOG2670: Enolase
RTO4_9038	809.238	-0.17593	0.330377	-0.532513	0.594371	0.77188	141.486	169.153
RTO4_9039	369.373	0.0764169	0.161459	0.473289	0.636007	0.79942	57.5087	57.0024	KOG2515: Mannosyltransferase
RTO4_9040	12.0284	-0.0263134	0.663713	-0.0396457	0.968376	0.988055	1.98986	2.27288
RTO4_9042	349.734	-0.294142	0.193518	-1.51997	0.128517	0.380909	45.3634	58.9221	KOG0371: Serine/threonine protein phosphatase 2A, catalytic subunit
RTO4_9043	100.031	-0.356788	0.271657	-1.31338	0.189056	0.449229	14.242	19.9484	BLAST: expressed protein [Cryptococcus neoformans var. neofo...
RTO4_9044	225.189	0.483465	0.287394	1.68224	0.0925227	0.334888	42.1849	31.0565
RTO4_9045	220.665	0.492712	0.295646	1.66656	0.0956023	0.339663	39.5782	29.0189
RTO4_9046	10.0305	0.402478	0.553414	0.727263	0.467065	0.687629	2.0214	1.78564
RTO4_9047	390.204	-0.341482	0.291674	-1.17077	0.241693	0.501138	58.3814	78.3558
RTO4_9048	6996.92	0.858327	0.461101	1.86147	0.0626775	0.286842	1259.53	713.903	KOG1724: SCF ubiquitin ligase, Skp1 component
RTO4_9049	130.307	0.719673	0.475585	1.51324	0.130219	0.383421	24.8406	15.1691	KOG2386: mRNA capping enzyme, guanylyltransferase (alpha) subunit
RTO4_9050	342.071	0.302895	0.20761	1.45896	0.144575	0.401339	72.4776	61.6553	KOG3968: Atrazine chlorohydrolase/guanine deaminase
RTO4_9051	34.9	0.00677512	0.337876	0.0200521	0.984002	0.994365	6.20878	6.4369	KOG2419: Phosphatidylserine decarboxylase
RTO4_9052	361.652	0.182798	0.294509	0.620685	0.534807	0.732372	75.3666	69.6653	HMMPfam:Nucleotide-diphospho-sugar transferase:PF03407
RTO4_9053	1043.21	0.77974	0.557394	1.3989	0.161842	0.422703	175.077	104.238	KOG0424: Ubiquitin-protein ligase
RTO4_9054	258.106	0.345357	0.246519	1.40093	0.161234	0.422263	42.6798	34.9308	KOG0817: Acyl-CoA-binding protein
RTO4_9057	479.84	0.897216	0.636952	1.40861	0.158951	0.419307	105.437	57.5923	HMMPfam:Eisosome component PIL1:PF13805
RTO4_9058	14.9795	-0.0910466	0.482979	-0.18851	0.850477	0.925576	2.35536	2.48801	HMMPfam:Tat binding protein 1(TBP-1)-interacting protein (TBPIP):PF07106
RTO4_9059	34.3765	-0.849293	0.515497	-1.64752	0.0994506	0.343684	3.6142	7.14591	BLAST: gliotoxin biosynthesis protein GliK [Marssonina b...
RTO4_9060	1175.2	-0.0350883	0.268811	-0.130532	0.896146	0.953241	200.728	218.415	KOG1716: Dual specificity phosphatase
RTO4_9062	18.8045	-0.272017	0.609346	-0.446408	0.655303	0.813556	2.91496	3.69605
RTO4_9063	12.4172	0.215459	0.493459	0.436631	0.662379	0.819406	2.26874	2.09371
RTO4_9064	396.502	-0.0762878	0.201587	-0.378437	0.705106	0.847084	69.6044	76.3765	KOG1465: Translation initiation factor 2B, beta subunit (eIF-2Bbeta/GCD7)
RTO4_9065	4606.69	0.364632	0.213688	1.70638	0.0879379	0.327258	991.397	813.615	KOG1389: 3-oxoacyl CoA thiolase
RTO4_9066	115.333	-0.259919	0.271454	-0.957505	0.338312	0.587651	17.4438	22.598	KOG3341: RNA polymerase II transcription factor complex subunit
RTO4_9067	113.605	-1.24491	0.376605	-3.30561	0.0009477	0.0632833	12.9043	32.89	KOG2307: Low density lipoprotein receptor
RTO4_9068	119.972	0.377703	0.430928	0.876487	0.380765	0.617926	21.0226	16.5178	KOG2740: Clathrin-associated protein medium chain
RTO4_9069	563.979	0.0143305	0.277494	0.0516428	0.958813	0.983831	79.1262	81.7209	KOG1046: Puromycin-sensitive aminopeptidase and related aminopeptidases
RTO4_9070	91.3828	-0.400114	0.303712	-1.31741	0.1877	0.447908	11.3565	16.0215	BLAST: RAN guanine nucleotide release factor [Moesziomyces a...
RTO4_9071	156.368	-0.187803	0.276145	-0.680088	0.496449	0.708721	22.4901	26.8501	KOG1991: Nuclear transport receptor RANBP7/RANBP8 (importin beta superfamily)
RTO4_9072	43.8624	0.107716	0.285306	0.377546	0.705768	0.847521	8.30141	8.20995
RTO4_9073	23.8752	0.985776	0.569174	1.73194	0.0832843	0.320396	5.46177	2.50728
RTO4_9074	8.35329	1.11181	0.707281	1.57195	0.115963	0.366555	2.00387	1.24148	BLAST: Myelin gene regulatory factor [Chaetura pelagica]
RTO4_9075	979.286	0.733294	0.368612	1.98934	0.0466641	0.254022	210.036	130.887	HMMPfam:Fungal Zn(2)-Cys(6) binuclear cluster domain:PF00172,ProSitePatterns:Zn(2)-C6 fungal-type DNA-binding domain signature.:PS00463,ProSiteProfiles:Zn(2)-C6 fungal-type DNA-binding domain profile.:PS50048,SMART:GAL4-like Zn(II)2Cys6 (or C6 zinc) binuclear cluster DNA-binding domain:SM00066,SUPERFAMILY::SSF57701
RTO4_9076	31.7098	-0.0551271	0.366719	-0.150325	0.880508	0.94425	4.11722	4.66711	HMMPfam:Ferritin-like domain:PF13668
RTO4_9077	192.986	-0.327263	0.215187	-1.52083	0.128303	0.38084	24.1415	31.5272	KOG4751: DNA recombinational repair protein BRCA2
RTO4_9078	82.7254	-0.104087	0.383776	-0.271218	0.786224	0.892441	14.1331	16.5487
RTO4_9079	305.009	0.251121	0.367449	0.683418	0.494342	0.7081	44.8904	38.806	KOG2388: UDP-N-acetylglucosamine pyrophosphorylase
RTO4_9080	15274.1	0.0655941	0.126114	0.520117	0.602982	0.777184	2399.13	2415.6	KOG4103: Mitochondrial F1F0-ATP synthase, subunit g/ATP20
RTO4_9081	19.6126	1.17671	0.525935	2.23736	0.0252627	0.203312	4.18832	1.82836
RTO4_9082	214.42	-0.867058	0.422468	-2.05236	0.0401345	0.240335	22.6318	44.4056	KOG1201: Hydroxysteroid 17-beta dehydrogenase 11
RTO4_9083	370.222	-0.766171	0.435442	-1.75953	0.0784879	0.312029	48.1718	87.7268	KOG2893: Zn finger protein
RTO4_9084	338.334	0.125144	0.341295	0.366675	0.713862	0.851611	63.3201	60.4565	KOG0623: Glutamine amidotransferase/cyclase
RTO4_9085	1074.96	0.252465	0.636371	0.396726	0.691569	0.839223	166.876	143.687	KOG0068: D-3-phosphoglycerate dehydrogenase, D-isomer-specific 2-hydroxy acid dehydrogenase superfamily
RTO4_9086	472.971	-0.0964751	0.171005	-0.564166	0.572641	0.757268	56.1917	63.7933	KOG2776: Metallopeptidase
RTO4_9087	55.0965	0.204919	0.309006	0.663157	0.50723	0.71453	9.90912	9.0856	HMMPfam:Protein of unknown function (DUF3074):PF11274
RTO4_9088	41.9292	-0.351703	0.324773	-1.08292	0.278844	0.533559	6.73071	8.71474	KOG2877: sn-1,2-diacylglycerol ethanolamine- and cholinephosphotranferases
RTO4_9089	50.2227	0.734098	0.366405	2.00352	0.0451219	0.248725	11.301	6.81022
RTO4_9090	507.706	-0.524733	0.24213	-2.16716	0.0302229	0.216261	77.395	118.836	HMMPfam:Thiopurine S-methyltransferase (TPMT):PF05724,ProSiteProfiles:Thiopurine or thiol or thiocyanate S-methyltransferase (TPMT) family profile.:PS51585,SUPERFAMILY::SSF53335
RTO4_9091	584.115	0.709192	0.32964	2.15142	0.0314433	0.22018	112.305	71.4635	KOG3006: Transthyretin and related proteins
RTO4_9092	88.9236	-0.41707	0.496002	-0.840864	0.400424	0.634218	15.1611	21.7048	HMMPfam:Ion transport protein:PF00520,SUPERFAMILY::SSF81324
RTO4_9093	349.954	0.155556	0.186239	0.835248	0.403578	0.636312	57.9636	54.9529	KOG2702: Predicted panthothenate kinase/uridine kinase-related protein
RTO4_9096	1915.45	0.667553	0.240896	2.77113	0.00558623	0.126587	400.648	262.951	KOG0667: Dual-specificity tyrosine-phosphorylation regulated kinase
RTO4_9098	401.453	0.331261	0.255346	1.2973	0.194527	0.454818	75.7683	62.2781	KOG0061: Transporter, ABC superfamily (Breast cancer resistance protein)
RTO4_9099	393.164	0.780076	0.400399	1.94825	0.0513854	0.262474	79.4784	47.6908	HMMPfam:Fungal Zn(2)-Cys(6) binuclear cluster domain:PF00172,HMMPfam:Fungal specific transcription factor domain:PF04082,ProSitePatterns:Zn(2)-C6 fungal-type DNA-binding domain signature.:PS00463,ProSiteProfiles:Zn(2)-C6 fungal-type DNA-binding domain profile.:PS50048,SMART:GAL4-like Zn(II)2Cys6 (or C6 zinc) binuclear cluster DNA-binding domain:SM00066,SUPERFAMILY::SSF57701
RTO4_9101	35.3221	-0.397073	0.381505	-1.04081	0.297965	0.552144	5.52381	7.21711	KOG3857: Alcohol dehydrogenase, class IV
RTO4_9102	483.443	0.157488	0.170352	0.924485	0.355234	0.599575	87.6814	82.7756	KOG0254: Predicted transporter (major facilitator superfamily)
RTO4_9103	38.436	0.340271	0.379	0.897813	0.369286	0.610343	5.89265	4.97014	KOG0175: 20S proteasome, regulatory subunit beta type PSMB5/PSMB8/PRE2
RTO4_9104	9.61489	0.158994	0.541198	0.293782	0.768924	0.880667	1.62094	1.43991	KOG0725: Reductases with broad range of substrate specificities
RTO4_9106	23.8798	-0.516769	0.408663	-1.26454	0.206038	0.467121	3.23281	5.08988	K06606: iolI; 2-keto-myo-inositol isomerase
RTO4_9107	1261.08	0.363207	0.296618	1.2245	0.220765	0.482306	212.201	171.654	KOG0585: Ca2+/calmodulin-dependent protein kinase kinase beta and related serine/threonine protein kinases
RTO4_9108	230.544	-0.50328	0.285924	-1.76019	0.0783754	0.311907	32.8403	49.5845	KOG2184: Tuftelin-interacting protein TIP39, contains G-patch domain
RTO4_9109	237.872	0.372171	0.343185	1.08446	0.278161	0.533091	40.5866	32.1442	KOG0333: U5 snRNP-like RNA helicase subunit
RTO4_9110	176.023	-0.162984	0.218074	-0.747378	0.454835	0.677855	26.9557	30.8022	HMMPfam:SPT2 chromatin protein:PF08243,SMART:SPT2 chromatin protein:SM00784
RTO4_9111	228.042	-0.181964	0.228574	-0.796084	0.425983	0.65402	34.6891	41.6877	KOG1666: V-SNARE
RTO4_9112	17697.4	-0.568636	0.345133	-1.64758	0.0994379	0.343684	2855.92	4501.57	KOG2533: Permease of the major facilitator superfamily
RTO4_9113	1323.76	0.249999	0.267024	0.936242	0.349149	0.595474	274.608	245.715	KOG0538: Glycolate oxidase
RTO4_9114	2648.01	0.854455	0.334676	2.55308	0.0106775	0.153725	622.172	358.757	KOG0143: Iron/ascorbate family oxidoreductases
RTO4_9115	77.7684	-0.35408	0.304379	-1.16329	0.244713	0.504105	10.339	13.7101	KOG0175: 20S proteasome, regulatory subunit beta type PSMB5/PSMB8/PRE2
RTO4_9116	13.6082	-0.620315	0.545942	-1.13623	0.255861	0.51388	1.56513	2.6889
RTO4_9118	360.155	0.701242	0.316823	2.21336	0.0268729	0.208347	69.1167	43.7853	KOG1996: mRNA splicing factor
RTO4_9119	340.428	-0.832928	0.405005	-2.05658	0.0397263	0.240152	44.5491	85.1532	KOG2027: Spindle pole body protein
RTO4_9120	355.745	0.204891	0.188599	1.08639	0.277308	0.532759	59.8778	54.2933	KOG2253: U1 snRNP complex, subunit SNU71 and related PWI-motif proteins
RTO4_9121	23.3957	0.112023	0.55757	0.200912	0.840767	0.920972	2.99402	3.17364	KOG0175: 20S proteasome, regulatory subunit beta type PSMB5/PSMB8/PRE2
RTO4_9122	257.627	0.185737	0.190001	0.977557	0.328294	0.578686	54.877	50.2851	KOG0143: Iron/ascorbate family oxidoreductases
RTO4_9123	854.061	0.115143	0.172005	0.669414	0.503231	0.712881	135.538	132.33	HMMPfam:Ribosomal protein L9, N-terminal domain:PF01281,SUPERFAMILY::SSF55658
RTO4_9124	327.122	-0.437452	0.354197	-1.23506	0.21681	0.477716	50.4859	73.4096	HMMPfam:Protein of unknown function (DUF3074):PF11274,SUPERFAMILY::SSF55961
RTO4_9125	416.393	0.103875	0.200076	0.519175	0.603639	0.777719	68.716	67.6717	KOG3127: Deoxycytidylate deaminase
RTO4_9126	244.2	-0.127636	0.204131	-0.625266	0.531796	0.731036	39.5279	45.6499	KOG3572: Uncharacterized conserved protein, contains DEP domain
RTO4_9127	596.652	0.248592	0.469809	0.529134	0.596713	0.773207	86.4425	75.3867	KOG0810: SNARE protein Syntaxin 1 and related proteins
RTO4_9128	777.072	0.0472288	0.23812	0.19834	0.842779	0.921801	128.785	130.039	Interpro: UDP-glucose:Glycoprotein Glucosyltransferase UDP-glucose:Glycoprotein Glucosyltransferase UDP-glucose:Glycoprotein Glucosyltransferase
RTO4_9129	9.93603	-0.274646	0.578022	-0.475148	0.634682	0.799271	1.24659	1.5278	KOG2919: Guanine nucleotide-binding protein
RTO4_9130	221.18	-0.97054	0.383193	-2.53277	0.0113165	0.157321	20.9346	43.8141	KOG0118: FOG: RRM domain
RTO4_9131	817.767	0.506983	0.248887	2.037	0.0416497	0.243483	172.847	126.249	KOG4686: Predicted sugar transporter
RTO4_9132	219.091	0.0984706	0.197933	0.497494	0.618841	0.787609	36.4785	35.7412
RTO4_9133	238.295	-1.10842	0.394234	-2.81158	0.00492982	0.12202	28.2343	65.1322	KOG2889: Predicted PRP38-like splicing factor
RTO4_9134	221.414	-0.290333	0.281452	-1.03155	0.302282	0.557228	31.7778	40.561	KOG4600: Mitochondrial ribosomal protein MRP7 (L2)
RTO4_9135	2017.56	-1.45415	0.325752	-4.46398	8.04498e-06	0.00306876	25.3017	72.5919	KOG0471: Alpha-amylase
RTO4_9136	12.8492	-1.17644	0.603794	-1.94841	0.0513665	0.262474	1.0429	2.5625
RTO4_9137	5499	-2.09191	0.49668	-4.21179	2.53354e-05	0.00623495	33.8659	150.151	KOG0254: Predicted transporter (major facilitator superfamily)
RTO4_9138	142.559	-0.598958	0.378559	-1.58221	0.113603	0.363844	18.1538	29.6393	KOG2731: DNA alkylation damage repair protein
RTO4_9141	806.856	-0.280177	0.310631	-0.901961	0.367078	0.608725	128.946	166.04	BLAST: alpha,alpha-trehalase [Microbotryum lychnidis-dioicae...
RTO4_9142	121.036	-0.947366	0.503469	-1.88168	0.05988	0.282339	13.4776	27.9224	KOG4177: Ankyrin
RTO4_9143	6.23856	1.09983	0.661358	1.66298	0.0963155	0.339827	1.71666	0.767671
RTO4_9144	1878.81	-0.256861	0.168955	-1.52029	0.128438	0.38084	266.479	333.945	BLAST: NADH:ubiquinone oxidoreductase kD subunit [Pseudo...
RTO4_9145	197.27	-0.750848	0.33492	-2.24187	0.0249695	0.20296	27.3633	49.402	KOG0054: Multidrug resistance-associated protein/mitoxantrone resistance protein, ABC superfamily
RTO4_9146	77.8675	0.128922	0.274948	0.468895	0.639145	0.801452	9.21864	8.88805	KOG2048: WD40 repeat protein
RTO4_9147	1038.58	0.143545	0.158825	0.903792	0.366106	0.607707	187.695	177.734
RTO4_9148	614.906	0.252439	0.232251	1.08692	0.277071	0.532705	102.676	90.8263	KOG1999: RNA polymerase II transcription elongation factor DSIF/SUPT5H/SPT5
RTO4_9149	7187.24	0.490619	0.296201	1.65637	0.0976462	0.340921	1147.65	852.314	KOG0893: 60S ribosomal protein L31
RTO4_9150	10600.2	-0.405123	0.22411	-1.8077	0.0706535	0.299287	1298.55	1823.93	KOG0887: 60S ribosomal protein L35A/L37
RTO4_9151	196.473	-0.772191	0.380756	-2.02805	0.0425555	0.244199	25.6885	46.7658	KOG2922: Uncharacterized conserved protein
RTO4_9153	539.703	0.148252	0.269728	0.549635	0.58257	0.764551	92.3471	87.7119	KOG0856: Predicted pilin-like transcription factor
RTO4_9154	10.7676	-0.813366	0.656173	-1.23956	0.215138	0.476427	1.53222	2.50142
RTO4_9155	550.254	0.492912	0.335526	1.46907	0.141813	0.397754	87.3638	64.5268	KOG2580: Mitochondrial import inner membrane translocase, subunit TIM44
RTO4_9156	11.6459	0.849314	0.64353	1.31977	0.186911	0.447155	1.93784	0.998722
RTO4_9157	537.211	0.34601	0.189823	1.82281	0.0683326	0.295862	104.115	85.7942	K14459: HEX; hexosaminidase
RTO4_9158	302.148	0.166223	0.246517	0.674285	0.50013	0.710426	52.0348	48.5731	HMMPfam:C2 domain:PF00168,ProSiteProfiles:C2 domain profile.:PS50004,SMART:Protein kinase C conserved region 2 (CalB):SM00239,SUPERFAMILY::SSF49562
RTO4_9159	266.318	0.368818	0.4151	0.888504	0.37427	0.614044	43.5765	34.9124	HMMPfam:Svf1-like:PF08622,SUPERFAMILY::SSF159245
RTO4_9160	52.6558	0.0726698	0.286707	0.253464	0.79991	0.899507	8.17227	8.16057	SUPERFAMILY::SSF52047
RTO4_9161	209.293	0.370291	0.280023	1.32236	0.186048	0.446894	37.4602	29.8687	KOG0374: Serine/threonine specific protein phosphatase PP1, catalytic subunit
RTO4_9162	97.0759	-0.0601927	0.245517	-0.245167	0.806327	0.903182	13.5399	14.9616	KOG2153: Protein involved in the nuclear export of pre-ribosomes
RTO4_9163	677.601	-0.347754	0.256467	-1.35594	0.175117	0.436591	107.623	145.142	KOG0137: Very-long-chain acyl-CoA dehydrogenase
RTO4_9164	1231.39	-0.0195255	0.187842	-0.103947	0.917212	0.964096	211.562	223.913	HMMPfam:Fungal Zn(2)-Cys(6) binuclear cluster domain:PF00172,HMMPfam:Fungal specific transcription factor domain:PF04082,ProSiteProfiles:Zn(2)-C6 fungal-type DNA-binding domain profile.:PS50048,SMART:Fungal specific transcription factor domain:SM00906,SUPERFAMILY::SSF57701
RTO4_9165	5227.15	0.395375	0.191695	2.06252	0.0391582	0.239277	870.353	691.477	KOG3352: Cytochrome c oxidase, subunit Vb/COX4
RTO4_9166	278.095	-0.877208	0.432649	-2.02753	0.0426085	0.244199	37.2943	73.2431	KOG2371: Molybdopterin biosynthesis protein
RTO4_9167	812.174	-0.513024	0.174751	-2.93575	0.00332745	0.106259	116.727	176.126	KOG0555: Asparaginyl-tRNA synthetase
RTO4_9168	3538.34	-0.563091	0.263435	-2.13749	0.0325579	0.224579	430.373	675.115	KOG3430: Dynein light chain type 1
RTO4_9169	31.8138	-0.0071011	0.43329	-0.0163888	0.986924	0.995537	4.18987	4.79348	SUPERFAMILY::SSF52047
RTO4_9170	48.9823	0.19163	0.42911	0.446575	0.655182	0.813539	7.12296	6.5205	SUPERFAMILY::SSF52047
RTO4_9172	182.343	0.167232	0.267908	0.624215	0.532486	0.731425	27.3897	24.9874	KOG3324: Mitochondrial import inner membrane translocase, subunit TIM23
RTO4_9173	104.498	0.579429	0.287861	2.01288	0.0441274	0.247172	18.2312	12.3948	KOG1721: FOG: Zn-finger
RTO4_9174	83.0998	-1.03412	0.373142	-2.77139	0.00558169	0.126587	10.6993	23.5709	KOG1515: Arylacetamide deacetylase
RTO4_9175	83.2123	0.639562	0.433088	1.47675	0.139743	0.394851	15.8921	10.2802
RTO4_9176	5342.68	0.28651	0.466531	0.614128	0.539131	0.73552	745.708	631.109	K00053: ilvC; ketol-acid reductoisomerase
RTO4_9179	465.393	0.124136	0.288435	0.430378	0.666921	0.82162	72.9884	69.8458	Interpro: Glycosyl-transferase for dystroglycan
RTO4_9180	651.531	-0.961581	0.457807	-2.1004	0.0356933	0.230826	87.9507	182.517	KOG3889: Predicted gamma-butyrobetaine,2-oxoglutarate dioxygenase
RTO4_9181	9.35872	-0.443493	0.541368	-0.819209	0.412667	0.644075	1.51989	2.16153	KOG1515: Arylacetamide deacetylase
RTO4_9182	250.918	-1.04565	0.416953	-2.50784	0.012147	0.162818	29.5262	65.1817	KOG1967: DNA repair/transcription protein Mms19
RTO4_9183	193.001	-0.731628	0.295754	-2.47377	0.0133695	0.166117	21.8747	39.1025	KOG0426: Ubiquitin-protein ligase
RTO4_9184	409.213	0.512177	0.308081	1.66248	0.0964175	0.339827	76.221	54.8224	KOG0783: Uncharacterized conserved protein, contains ankyrin and BTB/POZ domains
RTO4_9185	148.148	-0.300578	0.327473	-0.917872	0.358686	0.60188	24.8952	32.8222	KOG0666: Cyclin C-dependent kinase CDK8
RTO4_9186	8.897	0.0586437	0.684261	0.0857036	0.931702	0.970738	1.3821	1.41059	HMMPfam:PQ loop repeat:PF04193
RTO4_9187	92.675	-0.126729	0.278515	-0.455017	0.649097	0.808917	13.4091	15.5275	KOG1810: Cell cycle-associated protein
RTO4_9188	38.8646	0.21676	0.349866	0.619552	0.535553	0.732747	7.46848	6.58253	KOG0157: Cytochrome P450 CYP4/CYP19/CYP26 subfamilies
RTO4_9189	215.387	-0.425655	0.246367	-1.72773	0.0840368	0.321637	29.6614	42.169	KOG1964: Nuclear pore complex, rNup107 component (sc Nup84)
RTO4_9190	502.234	0.148213	0.158167	0.937069	0.348723	0.595296	89.4056	85.3816	KOG0929: Guanine nucleotide exchange factor
RTO4_9191	613.617	0.105835	0.156928	0.674416	0.500047	0.710426	109.42	107.292	HMMPfam:Fungal domain of unknown function (DUF1712):PF08217
RTO4_9192	100.696	-0.156705	0.20738	-0.755644	0.449863	0.673735	17.2395	20.1938
RTO4_9193	665.305	0.235522	0.160184	1.47032	0.141475	0.397504	121.53	107.891	HMMPfam:Modifier of rudimentary (Mod(r)) protein:PF07200,ProSiteProfiles:VPS37 C-terminal domain profile.:PS51314,SUPERFAMILY::SSF140111
RTO4_9194	351.251	0.103981	0.170206	0.61091	0.541259	0.737501	62.3701	61.7691	HMMPfam:T-complex protein 11:PF05794
RTO4_9196	8.31051	-0.0951473	0.735564	-0.129353	0.897078	0.953576	1.18906	1.18544	HMMPfam:Protein of unknown function (DUF2420):PF10336
RTO4_9197	548.269	-0.241612	0.20884	-1.15692	0.247303	0.505405	61.8713	75.9622	HMMPfam:Spc7 kinetochore protein:PF08317,SMART:Spc7 kinetochore protein:SM00787
RTO4_9198	2488.29	1.12998	0.676069	1.67139	0.0946438	0.338033	487.346	226.085	KOG3052: Cytochrome c1
RTO4_9199	4786.92	0.721698	0.397398	1.81606	0.0693613	0.297112	886.374	555.596	KOG2999: Regulator of Rac1, required for phagocytosis and cell migration
RTO4_9200	78.3657	-0.267167	0.223772	-1.19392	0.232508	0.493389	12.8329	15.9745	KOG0582: Ste20-like serine/threonine protein kinase
RTO4_9201	17.7688	-0.825124	0.452922	-1.82178	0.0684882	0.296188	1.93255	3.38379	HMMPfam:Homeobox domain:PF00046,ProSiteProfiles:'Homeobox' domain profile.:PS50071,SMART:Homeodomain:SM00389,SUPERFAMILY::SSF46689
RTO4_9202	39.9903	-0.0913776	0.349297	-0.261604	0.793627	0.896443	5.59887	6.05095	HMMPfam:HIT zinc finger:PF04438,ProSiteProfiles:Zinc finger HIT-type profile.:PS51083,SUPERFAMILY::SSF144232
RTO4_9203	1073.83	-0.377517	0.220214	-1.71432	0.0864705	0.324647	134.665	185.654	KOG0548: Molecular co-chaperone STI1
RTO4_9204	392.055	-0.161537	0.226698	-0.712565	0.476115	0.695839	47.8808	55.3407	KOG0247: Kinesin-like protein
RTO4_9205	86.9805	-0.386376	0.295456	-1.30773	0.190966	0.451604	10.8118	15.2462	KOG2061: Uncharacterized MYND Zn-finger protein
RTO4_9206	613.938	0.195218	0.185966	1.04975	0.293835	0.548219	104.427	96.6228	KOG2475: CDC45 (cell division cycle 45)-like protein
RTO4_9207	195.343	0.556767	0.514381	1.0824	0.279074	0.533654	32.4778	23.0375	BLAST: protein of unknown function DUF1746, fungi [Rhodo...
RTO4_9208	1320.05	-0.652704	0.327626	-1.99222	0.0463464	0.253278	144.512	241.523	BLAST: protein of unknown function DUF1746, fungi [Rhodo...
RTO4_9209	298.264	-0.658192	0.361758	-1.81943	0.0688461	0.296307	36.767	61.9525	HMMPfam:Kinetochore protein CHL4 like:PF05238
RTO4_9210	311.31	-0.627834	0.309745	-2.02694	0.0426684	0.244199	43.4292	71.5154	KOG2909: Vacuolar H+-ATPase V1 sector, subunit C
RTO4_9211	157.67	-0.0434343	0.207426	-0.209396	0.834139	0.918143	25.7645	27.7289	KOG2262: Sexual differentiation process protein ISP4
RTO4_9213	4561.82	-0.00592013	0.167631	-0.0353163	0.971828	0.989528	610.603	644.712	KOG3346: Phosphatidylethanolamine binding protein
RTO4_9214	402.791	0.70406	0.529049	1.3308	0.183253	0.444811	72.387	45.3257	KOG2710: Rho GTPase-activating protein
RTO4_9215	43.4553	-0.207542	0.324126	-0.640311	0.52197	0.723494	6.6183	7.83158	HMMPfam:Amino acid permease:PF13520
RTO4_9216	164.376	-1.0907	0.28988	-3.7626	0.000168159	0.0225067	21.9305	49.8523	KOG1250: Threonine/serine dehydratases
RTO4_9217	2920.93	-0.440726	0.346807	-1.27081	0.203796	0.464532	478.902	687.203	HMMPfam:F-box-like:PF12937,SUPERFAMILY::SSF52047
RTO4_9218	1404.25	0.219907	0.310076	0.709203	0.478198	0.696685	270.703	244.733	SUPERFAMILY::SSF52047
RTO4_9219	351.604	1.01298	0.370686	2.73273	0.00628115	0.130652	80.6206	41.0547	KOG2088: Predicted lipase/calmodulin-binding heat-shock protein
RTO4_9220	420.259	-0.304567	0.200308	-1.52049	0.128388	0.38084	64.8516	83.5545	KOG2835: Phosphoribosylamidoimidazole-succinocarboxamide synthase
RTO4_9221	161.124	0.743832	0.483023	1.53995	0.123572	0.376664	30.5239	18.4148	KOG3039: Uncharacterized conserved protein
RTO4_9222	451.09	1.26978	0.556185	2.28302	0.0224291	0.195556	102.839	43.2638	KOG1368: Threonine aldolase
RTO4_9223	69.608	-0.097071	0.274263	-0.353934	0.723388	0.857212	11.6876	13.4303	BLAST: Phosphoribosyltransferase C-terminal [Ceraceosorus bo...
RTO4_9224	155.921	0.392421	0.220133	1.78266	0.0746423	0.305717	29.5298	23.5113	KOG0828: Predicted E3 ubiquitin ligase
RTO4_9225	458.557	-0.353841	0.173955	-2.0341	0.0419418	0.244032	50.6877	68.3183	KOG2572: Ribosome biogenesis protein - Nop58p/Nop5p
RTO4_9226	524.203	1.032	0.612934	1.6837	0.0922399	0.334814	80.6744	40.0608	KOG0289: mRNA splicing factor
RTO4_9227	413.263	0.802874	0.320322	2.50646	0.0121948	0.162916	97.1417	57.3489	KOG1032: Uncharacterized conserved protein, contains GRAM domain
RTO4_9228	395.763	-0.371739	0.22714	-1.63661	0.101713	0.344822	56.2414	77.7143	KOG2273: Membrane coat complex Retromer, subunit VPS5/SNX1, Sorting nexins, and related PX domain-containing proteins
RTO4_9229	53.8031	0.161403	0.31703	0.509108	0.610677	0.783	8.79545	8.31704	KOG2534: DNA polymerase IV (family X)
RTO4_9230	625.398	-0.454887	0.381047	-1.19378	0.232564	0.493389	78.9942	114.723	KOG2867: Phosphotyrosyl phosphatase activator
RTO4_9231	8800.26	-0.176071	0.714034	-0.246586	0.805229	0.90262	715.746	825.632	KOG3467: Histone H4
RTO4_9232	12560.3	-0.536478	0.288802	-1.8576	0.063226	0.287864	1035.71	1572.76	KOG1745: Histones H3 and H4
RTO4_9233	24.1913	-0.548471	0.42094	-1.30297	0.192586	0.453469	2.6079	4.41593
RTO4_9234	128.148	-0.280647	0.192554	-1.4575	0.144978	0.402051	18.5212	23.565	HMMPfam:Cryptococcal mannosyltransferase 1:PF11735
RTO4_9235	65.1728	-0.561211	0.403595	-1.39053	0.164368	0.424611	8.73273	13.7838	KOG3277: Uncharacterized conserved protein
RTO4_9236	29.4839	-0.125126	0.370836	-0.337414	0.735805	0.863342	3.90124	4.64533	KOG2773: Apoptosis antagonizing transcription factor/protein transport protein
RTO4_9237	112.184	-0.408858	0.243638	-1.67814	0.0933202	0.335979	13.9573	19.7994	KOG2867: Phosphotyrosyl phosphatase activator
RTO4_9238	334.342	0.0806917	0.233615	0.345404	0.729791	0.860389	50.4011	49.8382	KOG0679: Actin-related protein - Arp4p/Act3p
RTO4_9240	116.774	-0.239113	0.244792	-0.9768	0.328668	0.578881	18.1814	21.982	KOG0497: Oxidosqualene-lanosterol cyclase and related proteins
RTO4_9241	2041.21	-0.290382	0.176124	-1.64873	0.0992029	0.343684	216.687	277.748	KOG3189: Phosphomannomutase
RTO4_9242	714.833	-0.802858	0.206117	-3.89516	9.81328e-05	0.0152787	77.5399	143.655	BLAST: Pc13g07060 [Penicillium rubens Wisconsin 54-1255]
RTO4_9243	175.666	-0.0333185	0.237173	-0.140482	0.888279	0.94994	27.2639	30.1023	KOG2401: Predicted MutS-related protein involved in mismatch repair
RTO4_9244	408.644	-0.450462	0.261753	-1.72094	0.0852608	0.323127	50.1031	72.0352	KOG0564: 5,10-methylenetetrahydrofolate reductase
RTO4_9245	7.23614	0.312007	0.956175	0.326308	0.744192	0.869023	1.27254	0.949342	KOG0157: Cytochrome P450 CYP4/CYP19/CYP26 subfamilies
RTO4_9246	151.381	-0.220951	0.22437	-0.984763	0.324741	0.574947	23.6888	29.4409	KOG1484: Putative Zn2+ transporter MSC2 (cation diffusion facilitator superfamily)
RTO4_9247	97.4862	0.28211	0.333891	0.844916	0.398158	0.633043	17.2302	14.265	KOG0015: Regulator of arginine metabolism and related MADS box-containing transcription factors
RTO4_9248	232.135	-0.395701	0.200888	-1.96976	0.0488664	0.25889	32.9197	45.4657	KOG0804: Cytoplasmic Zn-finger protein BRAP2 (BRCA1 associated protein)
RTO4_9249	100.139	-0.154234	0.25254	-0.61073	0.541378	0.737531	12.5686	14.9129	KOG4626: O-linked N-acetylglucosamine transferase OGT
RTO4_9250	951.927	-0.0239943	0.194019	-0.12367	0.901577	0.956092	152.189	164.227	KOG0911: Glutaredoxin-related protein
RTO4_9251	108.297	0.345617	0.288493	1.19801	0.230915	0.491377	18.2163	14.713
RTO4_9253	515.489	0.22371	0.192035	1.16494	0.244041	0.503323	91.0548	81.0212	KOG0170: E3 ubiquitin protein ligase
RTO4_9254	74.5622	0.317729	0.26335	1.20649	0.227629	0.489178	16.2251	13.5476	KOG2504: Monocarboxylate transporter
RTO4_9255	1223.63	0.175334	0.207387	0.845441	0.397865	0.633015	215.588	198.882	KOG0578: p21-activated serine/threonine protein kinase
RTO4_9258	57.8747	0.02834	0.429972	0.0659113	0.947448	0.97883	9.01517	8.8571	KOG1817: Ribonuclease
RTO4_9259	356.886	0.366845	0.234761	1.56263	0.118139	0.368915	61.1092	49.3466	KOG2089: Metalloendopeptidase family - saccharolysin & thimet oligopeptidase
RTO4_9260	738.086	-0.928451	0.366984	-2.52995	0.0114079	0.157664	94.6155	192.339	KOG0935: Clathrin adaptor complex, small subunit
RTO4_9261	631.954	0.499356	0.338554	1.47497	0.140222	0.395619	107.896	79.0636	HMMPfam:NmrA-like family:PF05368,SUPERFAMILY::SSF51735
RTO4_9262	142.149	-0.0626055	0.279278	-0.224169	0.822626	0.912398	20.6507	22.1912	KOG1395: Tryptophan synthase beta chain
RTO4_9263	132.629	0.17994	0.307387	0.585387	0.558288	0.748514	21.5564	19.2336
RTO4_9265	18509.3	-0.861069	0.378162	-2.27698	0.0227873	0.196511	2291.44	4418.39	KOG0407: 40S ribosomal protein S14
RTO4_9266	530.772	-0.196822	0.204704	-0.961497	0.336302	0.585899	57.7659	69.3797	KOG3408: U1-like Zn-finger-containing protein, probabl erole in RNA processing/splicing
RTO4_9267	307.43	0.181576	0.20733	0.875785	0.381147	0.618012	55.8962	51.0614	KOG2614: Kynurenine 3-monooxygenase and related flavoprotein monooxygenases
RTO4_9268	438.711	0.337463	0.18444	1.82966	0.0673002	0.2944	84.2263	69.2101	SUPERFAMILY::SSF52266
RTO4_9269	24.3676	0.848563	0.720084	1.17842	0.238629	0.498357	4.94401	2.63032	SUPERFAMILY::SSF52266
RTO4_9270	451.755	0.645012	0.362327	1.78019	0.0750448	0.305744	70.3917	46.5932	KOG2398: Predicted proline-serine-threonine phosphatase-interacting protein (PSTPIP)
RTO4_9271	93.3806	0.906707	0.276809	3.27557	0.00105451	0.0643586	18.5596	10.7012
RTO4_9272	366.18	-0.30034	0.251174	-1.19575	0.231795	0.492541	58.4501	76.4947	KOG4225: Sorbin and SH3 domain-containing protein
RTO4_9273	505.873	-0.410992	0.211518	-1.94306	0.0520086	0.263636	66.9713	94.884	KOG4711: Predicted membrane protein
RTO4_9274	387.601	0.434735	0.182509	2.38199	0.0172193	0.178244	84.9616	65.1739	KOG0451: Predicted 2-oxoglutarate dehydrogenase, E1 subunit
RTO4_9275	700.214	-0.731958	0.353693	-2.06947	0.0385018	0.238031	90.9771	161.019	KOG1843: Uncharacterized conserved protein
RTO4_9276	1406.72	-0.890669	0.313086	-2.8448	0.00444387	0.119005	174.68	343.149
RTO4_9277	125.622	0.1155	0.327732	0.352422	0.724521	0.857705	23.496	23.2015	KOG0254: Predicted transporter (major facilitator superfamily)
RTO4_9278	462.84	-0.657853	0.382169	-1.72137	0.0851843	0.323014	67.5975	113.306	KOG3243: 6,7-dimethyl-8-ribityllumazine synthase
RTO4_9279	17106.2	1.3445	0.63385	2.12116	0.0339083	0.226623	4081.97	1647.43	KOG1773: Stress responsive protein
RTO4_9280	113.394	0.115588	0.256488	0.450657	0.652237	0.81107	18.8445	18.8048
RTO4_9281	112.847	0.21535	0.242283	0.888836	0.374091	0.614015	20.2383	18.1193
RTO4_9282	317.919	-0.787777	0.375473	-2.09809	0.035897	0.231538	44.5275	81.793	KOG3999: Checkpoint 9-1-1 complex, HUS1 component
RTO4_9283	144.885	0.123659	0.339702	0.364021	0.715842	0.85171	26.2391	24.5863	KOG2303: Predicted NAD synthase, contains CN hydrolase domain
RTO4_9285	13.5121	-0.746435	0.661637	-1.12816	0.259251	0.516269	1.89964	3.39721
RTO4_9286	133.07	-1.10198	0.442446	-2.49066	0.0127506	0.163314	14.7736	33.9835	KOG1331: Predicted methyltransferase
RTO4_9287	3435.89	0.877557	0.46467	1.88856	0.0589507	0.279686	645.721	362.313	KOG1397: Ca2+/H+ antiporter VCX1 and related proteins
RTO4_9288	1018.43	0.459861	0.264798	1.73665	0.0824489	0.31909	190.16	143.232	BLAST: cytochrome c heme-binding site [Moesziomyces anta...
RTO4_9289	144.785	-0.482703	0.276669	-1.7447	0.0810378	0.316393	21.1021	31.3414	KOG1485: Mitochondrial Fe2+ transporter MMT1 and related transporters (cation diffusion facilitator superfamily)
RTO4_9290	755.375	-0.0312777	0.187783	-0.166563	0.867714	0.93778	130.84	140.838	KOG2286: Exocyst complex subunit SEC6
RTO4_9291	18.0792	-0.986422	0.471051	-2.09409	0.0362523	0.23201	2.26492	4.98187	KOG0254: Predicted transporter (major facilitator superfamily)
RTO4_9292	614.13	-0.57113	0.378527	-1.50882	0.131344	0.385074	87.0969	138.474	KOG0798: Uncharacterized conserved protein
RTO4_9293	3298.75	-0.163437	0.174074	-0.938894	0.347785	0.594367	500.658	591.706	KOG0896: Ubiquitin-conjugating enzyme E2
RTO4_9294	608.352	0.203484	0.147311	1.38132	0.16718	0.426474	117.808	107.738	KOG1450: Predicted Rho GTPase-activating protein
RTO4_9295	59.1467	0.173609	0.542887	0.319789	0.749129	0.871062	7.17748	6.40668	KOG1611: Predicted short chain-type dehydrogenase
RTO4_9296	1043.03	0.233754	0.254455	0.918646	0.358281	0.60188	153.268	135.415
RTO4_9297	109.589	0.145281	0.252228	0.575992	0.564621	0.751953	20.1619	19.0796	HMMPfam:Protein of unknown function (DUF2419):PF10343
RTO4_9298	366.329	-0.786724	0.397123	-1.98106	0.0475845	0.257423	48.1114	88.6996	KOG3110: Riboflavin kinase
RTO4_9299	202.15	0.693146	0.38836	1.7848	0.0742931	0.305378	30.5968	19.2385	KOG1248: Uncharacterized conserved protein
RTO4_9300	1751.97	0.758345	0.58286	1.30108	0.193232	0.45359	261.27	158.682	KOG1643: Triosephosphate isomerase
RTO4_9301	42.9792	0.62921	0.45045	1.39685	0.162459	0.423286	7.71569	4.8011	HMMPfam:NDT80 / PhoG like DNA-binding family:PF05224,ProSiteProfiles:NDT80 DNA-binding domain profile.:PS51517,SUPERFAMILY::SSF49417
RTO4_9302	253.667	-0.411009	0.330347	-1.24417	0.213435	0.475781	38.4141	54.306	KOG1363: Predicted regulator of the ubiquitin pathway (contains UAS and UBX domains)
RTO4_9303	127.159	0.48355	0.371034	1.30325	0.19249	0.453469	23.3645	16.8075	HMMPfam:Glycosyl Hydrolase Family 88:PF07470,SUPERFAMILY::SSF48208
RTO4_9304	854.328	-0.380003	0.203372	-1.86851	0.0616911	0.285739	126.542	174.906	KOG3174: F-actin capping protein, beta subunit
RTO4_9305	133.898	0.285021	0.247748	1.15045	0.24996	0.50891	23.6209	19.6019	KOG1721: FOG: Zn-finger
RTO4_9306	80.8256	-0.0310047	0.286482	-0.108226	0.913817	0.963133	13.8722	14.7147
RTO4_9307	92.0723	0.0108273	0.255751	0.0423354	0.966231	0.987424	16.8691	17.5433
RTO4_9308	15.1585	0.298944	0.521515	0.573222	0.566494	0.753041	3.11625	2.42608
RTO4_9309	184.434	0.294105	0.193856	1.51713	0.129233	0.381992	33.4554	28.7653	HMMPfam:Calcineurin-like phosphoesterase:PF00149,SUPERFAMILY::SSF56300
RTO4_9310	406.39	0.166355	0.24141	0.689097	0.490762	0.705383	67.5816	62.3024	KOG1743: Ferric reductase-like proteins
RTO4_9311	5522.21	-0.454593	0.182248	-2.49437	0.012618	0.163225	717.351	1041.25	KOG1755: Profilin
RTO4_9314	897.268	0.80822	0.467589	1.72849	0.0839011	0.321637	173.151	102.376
RTO4_9315	443.83	-0.583612	0.503151	-1.15991	0.246084	0.504184	73.4342	116.993	KOG3717: Carnitine O-acyltransferase CRAT
RTO4_9316	65.0984	-0.950898	0.405128	-2.34715	0.0189176	0.185674	8.90373	18.3604	KOG2641: Predicted seven transmembrane receptor - rhodopsin family
RTO4_9318	98.1211	0.180872	0.270738	0.66807	0.504089	0.713487	19.3544	17.8547
RTO4_9319	211.325	0.00540328	0.349501	0.01546	0.987665	0.995569	39.2691	40.6151	KOG1286: Amino acid transporters
RTO4_9320	39.6124	0.666217	0.396706	1.67937	0.0930793	0.335587	9.552	6.50292
RTO4_9321	29.4943	0.593518	0.360971	1.64423	0.10013	0.343842	7.02312	4.97854
RTO4_9322	31.7885	-0.669929	0.423976	-1.58011	0.114082	0.364114	4.03429	6.63527	KOG1286: Amino acid transporters
RTO4_9323	47.0337	0.839459	0.38402	2.18598	0.0288171	0.212822	10.3893	5.65663
RTO4_9324	97.4915	0.725778	0.445692	1.62843	0.103434	0.347593	20.8465	12.6577	KOG2466: Uridine permease/thiamine transporter/allantoin transport
RTO4_9325	355.199	0.507838	0.171572	2.95992	0.0030772	0.106259	77.8055	57.8879	K07160: K07160; UPF0271 protein
RTO4_9326	1019.44	0.701233	0.307032	2.28391	0.0223769	0.195556	231.609	147.994	KOG0238: 3-Methylcrotonyl-CoA carboxylase, biotin-containing subunit/Propionyl-CoA carboxylase, alpha chain/Acetyl-CoA carboxylase, biotin carboxylase subunit
RTO4_9327	119.705	0.323427	0.329319	0.982107	0.326047	0.57606	19.4727	15.8447
RTO4_9328	85.3991	-0.547955	0.33437	-1.63877	0.101261	0.344822	12.2683	19.3976	KOG0309: Conserved WD40 repeat-containing protein
RTO4_9329	5020	0.34718	0.2123	1.63533	0.101981	0.345168	871.028	716.951
RTO4_9331	8704.86	0.413142	0.19006	2.17375	0.029724	0.214877	1579.75	1248.93	KOG0758: Mitochondrial carnitine-acylcarnitine carrier protein
RTO4_9332	41.7177	1.21805	0.721349	1.68857	0.0913011	0.332885	8.95846	3.71024
RTO4_9334	130.295	-0.404331	0.246429	-1.64076	0.100848	0.344638	20.237	29.0951	BLAST: probable GUS1-Glutamyl-tRNA synthetase [Ustilago hordei]
RTO4_9335	119.728	0.403991	0.348359	1.1597	0.246171	0.504184	19.1505	15.0963	HMMPfam:Starch binding domain:PF00686,SUPERFAMILY::SSF49452
RTO4_9336	13.3054	0.582541	2.13735	0.272553	0.785197	0.891807	2.3499	1.54034	KOG0970: DNA polymerase alpha, catalytic subunit
RTO4_9337	69.482	0.514364	0.282484	1.82087	0.0686273	0.296188	12.7359	9.24135
RTO4_9338	144.405	0.639177	0.227428	2.81045	0.00494719	0.12202	27.9995	18.8601
RTO4_9339	14290.4	-0.249686	0.214829	-1.16226	0.245131	0.504184	2235.01	2797.08	KOG2262: Sexual differentiation process protein ISP4
RTO4_9340	77.5651	-0.580573	0.419827	-1.38288	0.1667	0.426474	11.5436	18.4249
RTO4_9341	217.654	-0.616271	0.290916	-2.11838	0.0341426	0.227488	30.4874	49.4053	KOG4648: Uncharacterized conserved protein, contains LRR repeats
RTO4_9342	1998.65	-0.395407	0.216724	-1.82447	0.0680806	0.295348	238.471	331.464	KOG3403: Translation initiation factor 1A (eIF-1A)
RTO4_9344	15.7011	0.504902	0.602034	0.838659	0.40166	0.635185	3.20145	2.64453	SUPERFAMILY::SSF54928
RTO4_9345	6.76477	0.722425	0.831841	0.868465	0.38514	0.621848	1.46777	0.753438	KOG1378: Purple acid phosphatase
RTO4_9346	9.40615	-0.682238	0.687082	-0.99295	0.320734	0.572236	0.96475	1.42904
RTO4_9347	747.379	0.319461	0.287487	1.11122	0.266474	0.522897	118.166	98.8145	KOG3463: Transcription initiation factor IIA, gamma subunit
RTO4_9348	984.789	-0.173652	0.218806	-0.793635	0.427408	0.654495	139.81	167.969	KOG3446: NADH:ubiquinone oxidoreductase NDUFA2/B8 subunit
RTO4_9349	72.0231	-0.856774	0.376579	-2.27515	0.022897	0.196935	6.57431	12.9833	KOG1774: Small nuclear ribonucleoprotein E
RTO4_9350	56.8898	-0.818766	0.369307	-2.21703	0.0266208	0.207714	6.75944	12.7992
RTO4_9351	4225.04	-0.702462	0.235273	-2.98573	0.00282898	0.103265	437.45	756.65	KOG3424: 40S ribosomal protein S24
RTO4_9352	173.122	0.354941	0.264481	1.34203	0.179588	0.440822	29.6779	24.2799
RTO4_9353	544.124	0.0606019	0.17806	0.340345	0.733596	0.86221	84.3063	85.1819	KOG2749: mRNA cleavage and polyadenylation factor IA/II complex, subunit CLP1
RTO4_9354	26.5774	0.806356	0.460503	1.75103	0.07994	0.3155	6.31241	3.45073	KOG0047: Catalase
RTO4_9355	116.217	-0.207887	0.277659	-0.748713	0.45403	0.677316	16.5383	20.2072	K04773: sppA; protease IV
RTO4_9356	99.0356	0.414694	0.249708	1.66072	0.09677	0.339898	19.2484	14.7941	BLAST: glycerol-3-phosphate O-acyltransferase [Sanghuangporu...
RTO4_9357	1244.27	0.322854	0.278287	1.16015	0.245989	0.504184	262.032	220.35
RTO4_9359	142.134	0.00179212	0.223021	0.00803566	0.993589	0.998549	22.8317	24.7996	HMMPfam:Uncharacterised protein family, YAP/Alf4/glomulin:PF08568
RTO4_9363	129.021	0.316443	0.283236	1.11724	0.263891	0.520709	23.6395	19.5726	KOG0065: Pleiotropic drug resistance proteins (PDR1-15), ABC superfamily
RTO4_9364	911.958	1.03257	0.365022	2.8288	0.00467234	0.119714	116.724	58.7637	KOG1263: Multicopper oxidases
RTO4_9365	427.681	-0.1341	0.240993	-0.556449	0.577904	0.76093	68.667	79.9036	KOG0219: Mismatch repair ATPase MSH2 (MutS family)
RTO4_9366	110.618	0.255998	0.287494	0.890447	0.373226	0.613216	20.3276	18.5705
RTO4_9367	180.173	-0.573546	0.3083	-1.86035	0.0628355	0.286877	25.7905	41.2087	HMMPfam:PAPA-1-like conserved region:PF04795
RTO4_9368	244.731	0.171746	0.220915	0.777432	0.436904	0.662784	42.3617	38.6915	BLAST: glycosyltransferase 2 [Moniliophthora roreri MCA ...
RTO4_9369	52.4482	0.379841	0.315633	1.20343	0.228812	0.489524	9.18019	7.38621	BLAST: transmembrane protein, putative [Rhizoctonia solani A...
RTO4_9370	642.019	-0.499025	0.269433	-1.85213	0.0640075	0.288943	79.9128	119.805	KOG3435: Mitochondrial/chloroplast ribosomal protein L54/L37
RTO4_9371	549.07	0.23144	0.320109	0.723004	0.469677	0.689601	90.7337	80.0708	HMMPfam:Protein of unknown function (DUF2841):PF11001
RTO4_9372	2247.33	-0.49743	0.2045	-2.43242	0.0149985	0.168628	261.229	391.76	KOG0653: Cyclin B and related kinase-activating proteins
RTO4_9373	577.838	0.279566	0.243188	1.14959	0.250313	0.509322	95.7793	81.6597	KOG0032: Ca2+/calmodulin-dependent protein kinase, EF-Hand protein superfamily
RTO4_9374	185.971	-0.262967	0.341924	-0.76908	0.441846	0.666188	29.8168	38.1641	KOG4569: Predicted lipase
RTO4_9375	85.2144	-0.0557938	0.256832	-0.217238	0.828023	0.915262	14.1052	15.4588	HMMPfam:S1/P1 Nuclease:PF02265,SUPERFAMILY::SSF48537
RTO4_9376	986.277	0.140741	0.187837	0.749274	0.453692	0.677316	175.729	166.712	BLAST: expressed protein [Cryptococcus neoformans var. neofo...
RTO4_9377	3332.65	0.579677	0.530885	1.09191	0.274874	0.529863	586.287	405.567	KOG2436: Acetylglutamate kinase/acetylglutamate synthase
RTO4_9378	697.028	-0.865937	0.313602	-2.76126	0.00575783	0.127482	76.7332	149.28	KOG2001: Gamma-tubulin complex, DGRIP84/SPC97 component
RTO4_9380	884.184	0.790094	0.589755	1.3397	0.180344	0.44153	155.994	92.3098
RTO4_9381	497.202	-0.558342	0.34944	-1.59782	0.110084	0.356918	70.9163	111.09	K11761: NPL6, RSC7; chromatin structure-remodeling complex protein RSC7
RTO4_9382	62.8188	0.424833	0.26114	1.62684	0.103771	0.347956	12.7707	9.73692
RTO4_9383	215.642	-0.515475	0.316814	-1.62706	0.103724	0.347956	34.1461	52.2834	HMMPfam:Thioesterase superfamily:PF03061,SUPERFAMILY::SSF54637
RTO4_9384	208.146	-0.414145	0.286826	-1.44389	0.14877	0.405418	26.5581	38.3112	KOG2256: Predicted protein involved in nuclear export of pre-ribosomes
RTO4_9385	52.9982	-0.397209	0.298988	-1.32851	0.184009	0.445282	7.47557	10.4828	BLAST: putative pre-mrna-splicing factor 38b [Diaporthe ampe...
RTO4_9387	101.909	-0.0815334	0.276692	-0.294672	0.768245	0.880467	15.2496	17.3726	KOG2726: Mitochondrial polypeptide chain release factor
RTO4_9388	4235.15	0.160796	0.168774	0.952728	0.340728	0.589051	581.483	546.368	KOG2240: RNA polymerase II general transcription factor BTF3 and related proteins
RTO4_9389	3980.72	-0.642304	0.35257	-1.82178	0.0684886	0.296188	519.053	863.319	KOG3457: Sec61 protein translocation complex, beta subunit
RTO4_9390	517.817	0.640621	0.319176	2.00711	0.0447382	0.247683	97.2393	64.7694	KOG1550: Extracellular protein SEL-1 and related proteins
RTO4_9391	316.029	0.514537	0.412081	1.24863	0.2118	0.474443	52.5675	37.6207	KOG1566: Conserved protein Mo25
RTO4_9392	121.24	-0.476679	0.309743	-1.53895	0.123816	0.376664	18.9558	28.2044	HMMPfam:Thaumatin family:PF00314,PIRSF::PIRSF002703,PRINTS:Pathogenesis-related protein signature:PR00347,ProSiteProfiles:Thaumatin family profile.:PS51367,SMART:Thaumatin family:SM00205,SUPERFAMILY::SSF49870
RTO4_9393	249.2	-0.158584	0.169598	-0.935054	0.34976	0.595792	34.1715	40.0995	BLAST: MIND kinetochore complex component Nnf1 [Trichophyton...
RTO4_9394	398.724	0.142793	0.285503	0.500146	0.616973	0.786329	63.0395	59.6764	HMMPfam:Protein of unknown function (DUF3317):PF11779
RTO4_9395	6.13327	-0.300468	0.824136	-0.364586	0.715421	0.851707	0.776441	0.833816
RTO4_9396	29.4731	-0.0810898	0.375841	-0.215755	0.829178	0.915456	4.22024	4.94754	HMMPfam:Domain of unknown function (DUF2411):PF10304,SUPERFAMILY::SSF48371
RTO4_9400	1550.18	-0.315894	0.148069	-2.13342	0.0328904	0.225348	213.109	279.824
RTO4_9401	5.93601	-1.01911	1.0118	-1.00723	0.313826	0.567475	0.471613	1.04059	KOG4653: Uncharacterized conserved protein
RTO4_9404	123.452	-0.0455379	0.311066	-0.146393	0.883611	0.946514	19.246	21.5499	KOG1069: Exosomal 3'-5' exoribonuclease complex, subunit Rrp46
RTO4_9405	2565.48	0.350891	0.495759	0.707784	0.479079	0.696883	327.111	265.197	KOG1769: Ubiquitin-like proteins
RTO4_9406	144.975	0.254621	0.203605	1.25056	0.211095	0.47383	24.6486	21.7793	HMMPfam:Protein of unknown function (DUF2034):PF10356
RTO4_9407	414.83	-0.939822	0.411387	-2.28452	0.0223409	0.195556	54.6955	111.483	KOG2412: Nuclear-export-signal (NES)-containing protein/polyadenylated-RNA export factor
RTO4_9409	1685.53	0.0873313	0.146199	0.597348	0.550275	0.742915	266.532	264.947	KOG3385: V-SNARE
RTO4_9411	279.734	-0.166064	0.274348	-0.605304	0.544977	0.741111	31.0847	36.1633	KOG4302: Microtubule-associated protein essential for anaphase spindle elongation
RTO4_9414	536.376	-0.716752	0.332597	-2.15502	0.0311603	0.219706	65.2861	114.39	KOG1973: Chromatin remodeling protein, contains PHD Zn-finger
RTO4_9415	773.293	-0.668986	0.320821	-2.08523	0.0370486	0.233892	98.6581	167.029	KOG3413: Mitochondrial matrix protein frataxin, involved in Fe/S protein biosynthesis
RTO4_9417	152.632	-0.0820954	0.296159	-0.2772	0.781626	0.88881	24.9481	27.8161	KOG2491: Nuclear matrix protein
RTO4_9418	29.5083	-0.796946	0.573781	-1.38894	0.164852	0.424903	3.92637	7.28746
RTO4_9419	75.5116	0.26505	0.272821	0.971518	0.33129	0.581059	13.2269	11.227	SUPERFAMILY::SSF54928
RTO4_9420	159.485	0.33689	0.417607	0.806717	0.41983	0.650595	25.294	20.4248	KOG0354: DEAD-box like helicase
RTO4_9421	419.259	-0.353744	0.204504	-1.72976	0.0836728	0.321258	57.0664	77.4943	KOG3856: Uncharacterized conserved protein
RTO4_9422	304.257	0.0747503	0.173215	0.431546	0.666071	0.82162	44.5739	44.6946	KOG0627: Heat shock transcription factor
RTO4_9423	71.8073	-1.04878	0.291237	-3.60114	0.000316821	0.034529	8.55512	18.2943	KOG0590: Checkpoint kinase and related serine/threonine protein kinases
RTO4_9424	5.73885	-0.263001	0.859314	-0.306059	0.75956	0.876101	0.830703	1.05898
RTO4_9425	990.298	-0.324418	0.241014	-1.34606	0.178284	0.43946	146.697	195.166	KOG1357: Serine palmitoyltransferase
RTO4_9426	639.071	0.0603284	0.197291	0.305783	0.75977	0.876101	109.623	110.837	HMMPfam:Protein of unknown function (DUF1115):PF06544,PIRSF::PIRSF038021,SUPERFAMILY::SSF54495
RTO4_9427	224.761	0.264283	0.278703	0.94826	0.342997	0.590332	40.0878	34.5156	BLAST: expressed protein [Cryptococcus neoformans var. neofo...
RTO4_9428	680.482	0.507625	0.253589	2.00177	0.04531	0.249401	124.366	90.8756	KOG0206: P-type ATPase
RTO4_9429	17.2936	0.131549	0.442906	0.297013	0.766457	0.880467	3.25352	3.22555	BLAST: heat shock 70 kDa protein 12A [Rhizoctonia solani AG-...
RTO4_9430	152.638	0.164065	0.296509	0.553323	0.580043	0.76282	21.735	19.9066	KOG1805: DNA replication helicase
RTO4_9432	369.121	-0.277237	0.191323	-1.44905	0.147323	0.404026	40.8652	51.1425	K05533: ANP1; mannan polymerase II complex ANP1 subunit
RTO4_9433	360.659	-0.439622	0.195487	-2.24886	0.0245217	0.201782	39.653	56.6591
RTO4_9434	16.0309	0.078859	0.50141	0.157275	0.875028	0.942215	2.81327	2.70737	KOG1383: Glutamate decarboxylase/sphingosine phosphate lyase
RTO4_9435	203.822	0.382155	0.407882	0.936925	0.348797	0.595296	41.8619	32.9117	KOG1383: Glutamate decarboxylase/sphingosine phosphate lyase
RTO4_9436	148.657	0.567923	0.36897	1.53921	0.123753	0.376664	29.919	20.6483
RTO4_9437	505.016	-0.539605	0.281761	-1.91512	0.0554776	0.272705	69.8333	107.633	KOG1525: Sister chromatid cohesion complex Cohesin, subunit PDS5
RTO4_9438	185.692	0.0984119	0.321255	0.306336	0.759349	0.876101	28.246	26.9187	KOG1156: N-terminal acetyltransferase
RTO4_9439	600.1	0.522414	0.315858	1.65395	0.0981372	0.341555	100.412	72.657	KOG2590: RNA-binding protein LARP/SRO9 and related La domain proteins
RTO4_9440	972.185	-0.474306	0.33295	-1.42456	0.154286	0.412639	149.01	219.626
RTO4_9442	73.9593	0.0255266	0.267541	0.0954118	0.923988	0.96669	11.581	11.6934	HMMPfam:Ankyrin repeats (3 copies):PF12796,ProSiteProfiles:Ankyrin repeat profile.:PS50088,ProSiteProfiles:Ankyrin repeat region circular profile.:PS50297,SUPERFAMILY::SSF48403
RTO4_9444	829.648	0.332317	0.239188	1.38936	0.164724	0.42484	138.626	114.377	KOG1798: DNA polymerase epsilon, catalytic subunit A
RTO4_9445	316.203	-0.280152	0.28427	-0.985516	0.324371	0.574766	48.8059	62.4316	BLAST: expressed protein [Cryptococcus neoformans var. neofo...
RTO4_9446	144.488	-0.648426	0.395573	-1.63921	0.10117	0.344822	19.7702	33.4534	KOG2121: Predicted metal-dependent hydrolase (beta-lactamase superfamily)
RTO4_9447	15.0585	-0.329938	0.511471	-0.645076	0.518878	0.721738	1.99309	2.69815	HMMPfam:Frag1/DRAM/Sfk1 family:PF10277
RTO4_9448	126.047	0.670573	1.37505	0.48767	0.625783	0.793172	25.6665	16.2732
RTO4_9449	5.81653	-0.110296	0.779892	-0.141424	0.887535	0.949589	0.83225	0.843008
RTO4_9451	24.5286	-0.0868412	0.506368	-0.171498	0.863832	0.935175	3.82012	4.01753
RTO4_9452	7.85099	0.246972	0.802813	0.307633	0.758362	0.875554	1.34979	1.19628	BLAST: secreted protein [Melampsora larici-populina 98AG31]
RTO4_9454	59.5192	0.670593	0.461795	1.45214	0.146461	0.403553	10.8626	6.82612
RTO4_9455	187.835	-0.644247	0.382805	-1.68297	0.0923815	0.334814	23.6652	39.0661	KOG2793: Putative N2,N2-dimethylguanosine tRNA methyltransferase
RTO4_9456	600.097	0.751179	0.171299	4.3852	1.15881e-05	0.00365223	112.278	69.2231	KOG3179: Predicted glutamine synthetase
RTO4_9457	6527.67	1.1061	0.537599	2.05748	0.0396399	0.23987	1372.26	659.603	KOG1261: Malate synthase
RTO4_9458	426.934	-0.257523	0.289444	-0.889716	0.373618	0.613503	53.8926	67.7303	KOG0937: Adaptor complexes medium subunit family
RTO4_9459	371.05	-0.297099	0.202804	-1.46496	0.142932	0.398841	57.6776	75.6112
RTO4_9460	155.368	-0.944054	0.380493	-2.48113	0.0130966	0.164365	20.1999	41.5202	SUPERFAMILY::SSF52833
RTO4_9461	460.662	-0.145653	0.24095	-0.604495	0.545514	0.741534	68.7964	80.8144	KOG1979: DNA mismatch repair protein - MLH1 family
RTO4_9462	24.033	-0.0843342	0.375869	-0.224371	0.822468	0.912398	4.76331	5.12084	HMMPfam:Frag1/DRAM/Sfk1 family:PF10277
RTO4_9464	65.0727	0.068178	0.451558	0.150984	0.879988	0.944091	11.4341	11.6649	KOG1611: Predicted short chain-type dehydrogenase
RTO4_9467	431.663	0.02822	0.194286	0.14525	0.884513	0.947214	75.6265	78.8169	KOG0859: Synaptobrevin/VAMP-like protein
RTO4_9468	200.733	0.47859	0.452121	1.05854	0.289808	0.544433	36.8564	26.757	K14679: TRL1; tRNA ligase
RTO4_9469	5665.71	0.128252	0.276383	0.464037	0.642621	0.804094	1062.98	1026.31	KOG1206: Peroxisomal multifunctional beta-oxidation protein and related enzymes
RTO4_9470	341.748	0.0796147	0.158539	0.502178	0.615542	0.785542	55.7797	55.4596	KOG1347: Uncharacterized membrane protein, predicted efflux pump
RTO4_9471	389.868	0.0356323	0.177097	0.201202	0.84054	0.920972	54.1509	55.097	KOG0252: Inorganic phosphate transporter
RTO4_9472	1084.52	-0.251471	0.174606	-1.44021	0.149807	0.406284	165.689	208.652	KOG0477: DNA replication licensing factor, MCM2 component
RTO4_9473	9.51268	-0.0888366	0.643717	-0.138006	0.890236	0.951257	1.58794	1.62326
RTO4_9474	99.3806	-0.121013	0.330608	-0.366031	0.714342	0.851707	15.7832	18.4015
RTO4_9475	331.265	0.0810225	0.254636	0.318189	0.750341	0.871685	53.7566	53.8404	KOG0123: Polyadenylate-binding protein (RRM superfamily)
RTO4_9476	189.581	0.261489	0.285233	0.916758	0.35927	0.602038	31.2597	26.6682	KOG1134: Uncharacterized conserved protein
RTO4_9478	55.5989	0.14786	0.373495	0.395883	0.692191	0.839276	8.96443	8.25596
RTO4_9479	226.474	0.408152	0.371439	1.09884	0.271837	0.527696	35.548	27.6612	HMMPfam:Fungal Zn(2)-Cys(6) binuclear cluster domain:PF00172,ProSitePatterns:Zn(2)-C6 fungal-type DNA-binding domain signature.:PS00463,ProSiteProfiles:Zn(2)-C6 fungal-type DNA-binding domain profile.:PS50048,SUPERFAMILY::SSF57701
RTO4_9480	1036.51	0.247115	0.190846	1.29484	0.195375	0.455568	179.255	157.897	Interpro: Protein of unknown function (DUF3602) Protein of unknown function (DUF3602) 0
RTO4_9481	80.4635	0.102335	0.382649	0.267439	0.789131	0.894163	10.4041	9.78122	HMMPfam:Protein of unknown function (DUF3602):PF12223
RTO4_9482	336.98	0.347434	0.164246	2.11533	0.034402	0.228212	63.1185	52.1217	KOG1396: Uncharacterized conserved protein
RTO4_9483	168.037	-0.0532689	0.300941	-0.177008	0.859502	0.932207	28.3732	31.9387	SUPERFAMILY::SSF52047
RTO4_9484	76.258	0.667918	0.331948	2.01212	0.0442077	0.247172	18.0734	12.2592	KOG0255: Synaptic vesicle transporter SVOP and related transporters (major facilitator superfamily)
RTO4_9485	312.628	-0.813561	0.293705	-2.76999	0.00560576	0.126587	38.6413	72.3467	KOG2837: Protein containing a U1-type Zn-finger and implicated in RNA splicing or processing
RTO4_9486	12.0209	-0.420612	0.552903	-0.760733	0.446816	0.671383	1.77775	2.63033	HMMPfam:RTA1 like protein:PF04479
RTO4_9487	11.7536	0.539815	0.625632	0.862832	0.38823	0.624459	2.28937	1.49179
RTO4_9488	92.4331	-0.0755687	0.264875	-0.2853	0.775414	0.88498	13.9764	15.2898	KOG1612: Exosomal 3'-5' exoribonuclease complex, subunit Rrp42
RTO4_9489	1093.48	-0.23487	0.406036	-0.578446	0.562963	0.750842	180.229	224.569	KOG1418: Tandem pore domain K+ channel
RTO4_9490	4002.56	0.158099	0.188231	0.839922	0.400952	0.634429	753.592	713.11	BLAST: glycoside hydrolase family 28 protein [Tulasnella cal...
RTO4_9491	238.569	0.772511	0.410289	1.88285	0.059721	0.281938	45.1676	26.8667	KOG2741: Dimeric dihydrodiol dehydrogenase
RTO4_9492	415.559	0.45079	0.352748	1.27794	0.201272	0.46217	69.5617	52.1544	KOG1554: COP9 signalosome, subunit CSN5
RTO4_9493	496.694	0.405355	0.177634	2.28197	0.022491	0.195575	101.669	80.6265	KOG2210: Oxysterol-binding protein
RTO4_9494	234.126	-1.32037	0.48349	-2.73091	0.006316	0.130652	25.5891	68.1491	KOG2198: tRNA cytosine-5-methylases and related enzymes of the NOL1/NOP2/sun superfamily
RTO4_9495	822.906	-0.414004	0.251337	-1.64721	0.0995147	0.343684	130.618	183.778	KOG1178: Non-ribosomal peptide synthetase/alpha-aminoadipate reductase and related enzymes
RTO4_9496	236.525	-0.667822	0.292708	-2.28153	0.0225171	0.195575	25.0705	42.2402	Interpro: Arrestin (or S-antigen), N-terminal domain 0
RTO4_9497	420.786	-0.679976	0.251397	-2.70479	0.00683466	0.134204	52.4881	89.6269	KOG1062: Vesicle coat complex AP-1, gamma subunit
RTO4_9498	466.287	0.13479	0.184879	0.729069	0.46596	0.686919	76.8515	72.9351	KOG1773: Stress responsive protein
RTO4_9499	136.859	0.660739	0.210944	3.13229	0.00173446	0.083748	25.32	16.4199	KOG0053: Cystathionine beta-lyases/cystathionine gamma-synthases
RTO4_9500	513.328	-0.428055	0.317809	-1.34689	0.178014	0.43946	73.8874	106.208	KOG3094: Predicted membrane protein
RTO4_9502	163.173	0.240552	0.310756	0.774086	0.43888	0.66446	28.3355	24.3017	KOG2013: SMT3/SUMO-activating complex, catalytic component UBA2
RTO4_9503	233.697	-0.610463	0.355411	-1.71762	0.0858651	0.323554	33.4471	54.6442	KOG2016: NEDD8-activating complex, APP-BP1/UBA5 component
RTO4_9505	118.425	0.402379	0.415924	0.967434	0.333327	0.58338	19.2486	14.7263	KOG2363: Protein subunit of nuclear ribonuclease P (RNase P)
RTO4_9506	454.257	-0.76786	0.348399	-2.20397	0.0275268	0.209802	55.8603	102.013	KOG0948: Nuclear exosomal RNA helicase MTR4, DEAD-box superfamily
RTO4_9507	41.0164	0.613453	0.532336	1.15238	0.249166	0.508395	6.73861	4.40004	KOG0948: Nuclear exosomal RNA helicase MTR4, DEAD-box superfamily
RTO4_9508	1500.62	0.830909	0.305515	2.7197	0.00653409	0.131527	333.907	194.242
RTO4_9509	88.2425	0.246593	0.270518	0.911558	0.362002	0.604154	16.1844	13.9076	ProSiteProfiles:Prokaryotic membrane lipoprotein lipid attachment site profile.:PS51257
RTO4_9510	406.347	-0.00725085	0.215768	-0.0336049	0.973192	0.990195	71.8841	76.1936	KOG2905: Transcription initiation factor IIF, small subunit (RAP30)
RTO4_9511	356.536	-0.914741	0.409	-2.23653	0.0253169	0.203522	45.827	92.028	HMMPfam:Fungal Zn(2)-Cys(6) binuclear cluster domain:PF00172,ProSitePatterns:Zn(2)-C6 fungal-type DNA-binding domain signature.:PS00463,ProSiteProfiles:Zn(2)-C6 fungal-type DNA-binding domain profile.:PS50048,SMART:GAL4-like Zn(II)2Cys6 (or C6 zinc) binuclear cluster DNA-binding domain:SM00066,SUPERFAMILY::SSF57701
RTO4_9512	68.1846	-0.575375	0.356713	-1.61299	0.106746	0.352541	9.9837	16.0389	KOG3904: Predicted hydrolase RP2 (NUDIX/MutT superfamily)
RTO4_9513	76.9534	-0.469553	0.309389	-1.51768	0.129096	0.381894	10.2296	15.4839	KOG4144: Arylalkylamine N-acetyltransferase
RTO4_9514	331.975	-0.167534	0.197809	-0.846948	0.397024	0.632329	46.4182	54.67	KOG1673: Ras GTPases
RTO4_9515	59.3795	0.295513	0.474323	0.623021	0.533271	0.731644	11.1087	10.085	KOG0069: Glyoxylate/hydroxypyruvate reductase (D-isomer-specific 2-hydroxy acid dehydrogenase superfamily)
RTO4_9516	1444.27	-0.117735	0.243301	-0.483905	0.628453	0.795004	182.142	207.268	KOG3499: 60S ribosomal protein L38
RTO4_9517	14.0783	-0.515707	0.600559	-0.858711	0.3905	0.626255	1.79318	2.44113
RTO4_9520	195.888	-0.0156238	0.198285	-0.0787949	0.937196	0.973612	34.0067	36.5868	KOG0069: Glyoxylate/hydroxypyruvate reductase (D-isomer-specific 2-hydroxy acid dehydrogenase superfamily)
RTO4_9521	173.479	-0.278599	0.173851	-1.60252	0.10904	0.355692	26.0685	33.0239	KOG1505: Lysophosphatidic acid acyltransferase LPAAT and related acyltransferases
RTO4_9522	17.5334	0.23937	0.472044	0.507092	0.61209	0.784383	3.18602	2.5508
RTO4_9523	745.431	-0.082662	0.244763	-0.337722	0.735573	0.863342	114.243	128.952	ProSiteProfiles:CBS domain profile.:PS51371,SUPERFAMILY::SSF54631
RTO4_9524	54.9275	-0.260175	0.324258	-0.802371	0.422339	0.65222	8.62158	11.566
RTO4_9525	305.335	-1.24941	0.44515	-2.80671	0.00500505	0.122383	31.012	78.9892	KOG0296: Angio-associated migratory cell protein (contains WD40 repeats)
RTO4_9526	22.0419	1.06259	1.55036	0.685383	0.493102	0.707313	4.88868	2.37413
RTO4_9527	109.881	0.376819	0.260804	1.44484	0.148503	0.405053	23.2851	18.8617	HMMPfam:Archaeal ATPase:PF01637,SUPERFAMILY::SSF52540
RTO4_9528	103.492	-0.0941032	0.304643	-0.308896	0.7574	0.875207	15.6013	17.776	KOG4159: Predicted E3 ubiquitin ligase
RTO4_9529	285.646	0.467826	0.310753	1.50546	0.132206	0.386551	48.1432	35.8367	KOG2005: 26S proteasome regulatory complex, subunit RPN1/PSMD2
RTO4_9530	31.3311	0.308604	0.544359	0.566913	0.570773	0.755915	6.10756	5.30585	SUPERFAMILY::SSF52047
RTO4_9531	25.2962	0.476068	0.419172	1.13573	0.256068	0.51388	4.39807	2.98111	KOG1378: Purple acid phosphatase
RTO4_9533	186.933	-0.470354	0.361669	-1.30051	0.193426	0.453889	29.5905	43.9228	HMMPfam:Protein of unknown function (DUF1445):PF07286,PIRSF::PIRSF029755,SUPERFAMILY::SSF160920
RTO4_9534	164.478	-0.0747589	0.323235	-0.231283	0.817095	0.909486	30.4324	33.4744	KOG2533: Permease of the major facilitator superfamily
RTO4_9535	227.063	0.0849335	0.203824	0.4167	0.676898	0.829413	41.5588	40.8915	HMMPfam:Fungal Zn(2)-Cys(6) binuclear cluster domain:PF00172,HMMPfam:Fungal specific transcription factor domain:PF04082,ProSitePatterns:Zn(2)-C6 fungal-type DNA-binding domain signature.:PS00463,ProSiteProfiles:Zn(2)-C6 fungal-type DNA-binding domain profile.:PS50048,SMART:GAL4-like Zn(II)2Cys6 (or C6 zinc) binuclear cluster DNA-binding domain:SM00066,SMART:Fungal specific transcription factor domain:SM00906,SUPERFAMILY::SSF57701
RTO4_9536	93.2693	-0.119356	0.265269	-0.449945	0.65275	0.811359	15.4714	17.9125	KOG1939: Oxoprolinase
RTO4_9537	96.5684	0.300903	0.280368	1.07324	0.283163	0.537776	20.1839	17.2034	KOG1939: Oxoprolinase
RTO4_9538	258.957	-0.20355	0.218029	-0.933589	0.350516	0.596628	36.4035	44.0937	KOG0718: Molecular chaperone (DnaJ superfamily)
RTO4_9539	465.517	0.451373	0.156106	2.89145	0.00383472	0.111479	76.078	59.0641	KOG2602: Predicted cell surface protein homologous to bacterial outer membrane proteins
RTO4_9540	215.71	0.370473	0.237156	1.56215	0.118252	0.368915	38.3255	30.5284	KOG2277: S-M checkpoint control protein CID1 and related nucleotidyltransferases
RTO4_9541	40.3712	0.0397096	0.448103	0.0886171	0.929386	0.969622	6.1958	5.89862
RTO4_9542	112.323	0.217641	0.251432	0.865606	0.386706	0.622889	18.5498	16.9389	KOG2899: Predicted methyltransferase
RTO4_9543	63.4037	0.279781	0.274757	1.01828	0.308543	0.562321	11.6153	9.94784
RTO4_9544	32.1441	-0.297083	0.455165	-0.652694	0.513954	0.718518	3.5635	4.64368
RTO4_9545	86.8585	-0.379347	0.312744	-1.21296	0.225143	0.487228	12.0846	16.8837	KOG4772: Predicted tRNA-splicing endonuclease subunit
RTO4_9546	100.726	0.743705	0.519857	1.43059	0.152546	0.409722	14.4214	8.672
RTO4_9547	244.412	0.729388	0.299868	2.43236	0.0150007	0.168628	39.2914	24.2279	KOG2868: Decapping enzyme complex component DCP1
RTO4_9548	33.2514	-1.13016	0.541081	-2.0887	0.0367347	0.233152	3.84461	9.04124
RTO4_9550	561.015	-0.287288	0.27342	-1.05072	0.293387	0.547919	84.4808	109.73	KOG0282: mRNA splicing factor
RTO4_9551	17.9819	-0.57546	0.579065	-0.993775	0.320332	0.571787	2.27012	3.89358	KOG2533: Permease of the major facilitator superfamily
RTO4_9552	51.8122	0.556605	0.425393	1.30845	0.19072	0.451304	8.06559	5.81143	KOG0143: Iron/ascorbate family oxidoreductases
RTO4_9553	96.2577	-0.254525	0.42327	-0.601329	0.547621	0.742915	15.9629	20.1343	KOG1399: Flavin-containing monooxygenase
RTO4_9554	325.659	-0.490411	0.260942	-1.87939	0.0601915	0.28268	46.0312	68.5517	KOG3739: Stress-activated MAP kinase-interacting protein, Sin1p
RTO4_9555	67.9395	0.605867	0.283	2.14087	0.0322841	0.223296	12.5949	8.44014
RTO4_9556	44.4901	-0.0521292	0.27539	-0.189292	0.849864	0.925173	6.90492	7.43559
RTO4_9557	7247.56	0.188795	0.243651	0.774859	0.438423	0.664032	1066.07	979.815	KOG0027: Calmodulin and related proteins (EF-Hand superfamily)
RTO4_9558	244.632	-0.588741	0.334584	-1.75962	0.0784714	0.312029	35.7687	57.3759	KOG3671: Actin regulatory protein (Wiskott-Aldrich syndrome protein)
RTO4_9559	556.028	-0.669471	0.281684	-2.37667	0.0174698	0.178655	90.3439	151.741	KOG3033: Predicted PhzC/PhzF-type epimerase
RTO4_9560	77.8181	-0.707096	0.250084	-2.82744	0.00469221	0.119722	12.5618	21.6813	KOG2504: Monocarboxylate transporter
RTO4_9561	297.101	-0.410343	0.242735	-1.6905	0.0909324	0.332184	51.0769	71.4457	KOG2504: Monocarboxylate transporter
RTO4_9562	246.525	-0.722597	0.375641	-1.92364	0.0543998	0.269142	34.6918	61.1355	KOG2097: Predicted N6-adenine methylase involved in transcription regulation
RTO4_9563	578.26	-0.376968	0.235693	-1.5994	0.109731	0.356406	78.9545	108.53	KOG0122: Translation initiation factor 3, subunit g (eIF-3g)
RTO4_9564	203.067	1.32534	0.545841	2.42807	0.0151794	0.169345	52.8523	21.3573	HMMPfam:Membrane bound O-acyl transferase family:PF13813
RTO4_9565	25.3191	0.313946	0.514967	0.609644	0.542098	0.737984	5.10323	4.25527	KOG2385: Uncharacterized conserved protein
RTO4_9566	9.57931	0.249528	0.669959	0.372453	0.709556	0.849183	1.46927	1.3319
RTO4_9567	438.939	-0.285004	0.193184	-1.4753	0.140132	0.39551	61.819	80.2711	KOG3818: DNA polymerase epsilon, subunit B
RTO4_9568	95.7001	0.017293	0.28336	0.0610283	0.951337	0.980379	19.3761	20.47	KOG3132: m3G-cap-specific nuclear import receptor (Snurportin1)
RTO4_9569	976.052	-0.139395	0.217361	-0.641309	0.521322	0.72299	158.034	184.645	KOG1783: Small nuclear ribonucleoprotein F
RTO4_9570	23114.1	-0.477377	0.218499	-2.1848	0.0289032	0.212881	3034.74	4469.62	KOG1745: Histones H3 and H4
RTO4_9571	844.167	0.834912	0.220706	3.78291	0.000155008	0.0211171	143.601	86.062	KOG4389: Acetylcholinesterase/Butyrylcholinesterase
RTO4_9572	13596.2	-0.297575	0.195723	-1.52039	0.128413	0.38084	1916.48	2484.8	KOG1745: Histones H3 and H4
RTO4_9574	17.2486	-0.88519	0.69651	-1.27089	0.203767	0.464532	1.68826	3.3494	KOG2480: 3-hydroxy-3-methylglutaryl-CoA (HMG-CoA) reductase
RTO4_9575	9.04808	-0.998198	0.716006	-1.39412	0.163282	0.4237	0.872035	1.89615	BLAST: glycosyltransferase [Tsuchiyaea wingfieldii CBS 7...
RTO4_9577	4642.29	0.185472	0.260989	0.710648	0.477302	0.69624	716.232	655.683
RTO4_9578	331.962	0.261205	0.220242	1.18599	0.235627	0.496093	56.6507	49.493	KOG4232: Delta 6-fatty acid desaturase/delta-8 sphingolipid desaturase
RTO4_9579	305.859	-0.691939	0.322059	-2.14849	0.0316752	0.220484	38.2136	66.2913	KOG3005: GIY-YIG type nuclease
RTO4_9580	490.705	0.436468	0.413812	1.05475	0.29154	0.546341	69.778	53.133	HMMPfam:Regulator of G protein signaling domain:PF00615,ProSiteProfiles:RGS domain profile.:PS50132,SMART:Regulator of G protein signalling domain:SM00315,SUPERFAMILY::SSF48097
RTO4_9581	8.70806	0.717078	1.10946	0.646331	0.518065	0.721144	2.11558	1.47757	KOG1205: Predicted dehydrogenase
RTO4_9583	5.62798	-0.264439	0.846253	-0.312482	0.754674	0.874031	0.701384	1.00373
RTO4_9584	162.588	0.339831	1.89252	0.179566	0.857494	0.931047	16.1082	12.9607	BLAST: secreted protein [Melampsora larici-populina 98AG31]
RTO4_9585	1592.51	0.744163	0.381697	1.94962	0.0512217	0.262474	271.921	168.364	KOG0417: Ubiquitin-protein ligase
RTO4_9586	106.45	-0.682058	0.441382	-1.54528	0.122279	0.374472	14.7264	25.3748	SUPERFAMILY::SSF52047
RTO4_9587	330.855	0.00847609	0.311903	0.0271754	0.97832	0.992104	52.3417	55.4887	KOG3202: SNARE protein TLG1/Syntaxin 6
RTO4_9588	114.91	0.278418	0.225784	1.23311	0.217533	0.478812	17.6351	14.7883	KOG0254: Predicted transporter (major facilitator superfamily)
RTO4_9589	913.472	0.268643	0.296089	0.907305	0.364245	0.605931	113.144	98.0999	KOG2446: Glucose-6-phosphate isomerase
RTO4_9590	106.776	0.179177	0.207953	0.861622	0.388895	0.625002	20.9607	19.262	BLAST: proteophosphoglycan ppg4 [Moniliophthora roreri M...
RTO4_9591	389.433	0.341583	0.294665	1.15923	0.246364	0.504184	55.7455	45.1994	PRINTS:Proline rich extensin signature:PR01217
RTO4_9592	79.4263	-1.39165	0.478197	-2.91019	0.00361206	0.110668	7.49533	21.2979	BLAST: catalytic [Ascochyta rabiei]
RTO4_9593	66.76	-0.484144	0.285501	-1.69577	0.0899292	0.331099	10.2941	15.4931	KOG2195: Transferrin receptor and related proteins containing the protease-associated (PA) domain
RTO4_9594	410.668	0.148066	0.209599	0.706426	0.479923	0.697529	67.9707	63.6202	KOG2413: Xaa-Pro aminopeptidase
RTO4_9595	1176.54	0.601907	0.361501	1.66502	0.0959083	0.339663	250.865	170.994	KOG1318: Helix loop helix transcription factor EB
RTO4_9596	2382.93	0.116612	0.148653	0.78446	0.43277	0.659202	377.801	366.09	KOG3742: Glycogen synthase
RTO4_9597	98.0778	0.367896	0.260725	1.41105	0.15823	0.418418	15.7584	12.5472	SUPERFAMILY::SSF52047
RTO4_9598	360.686	-0.314104	0.220713	-1.42313	0.154697	0.412685	49.6436	64.506	KOG0459: Polypeptide release factor 3
RTO4_9599	1581.52	0.640264	0.316355	2.02388	0.0429828	0.244563	253.228	168.825	KOG3168: U1 snRNP component
RTO4_9600	284.477	-0.284578	0.353684	-0.804611	0.421044	0.651594	44.691	57.8035	KOG2582: COP9 signalosome, subunit CSN3
RTO4_9601	146.497	-0.249957	0.296563	-0.842846	0.399315	0.633737	24.1336	30.9502	KOG1502: Flavonol reductase/cinnamoyl-CoA reductase
RTO4_9602	65.2946	-0.735107	0.358089	-2.05286	0.0400863	0.240335	8.05137	14.6927	KOG1502: Flavonol reductase/cinnamoyl-CoA reductase
RTO4_9603	9.49112	-0.150207	0.60656	-0.247638	0.804415	0.902217	1.72358	2.12299	KOG0922: DEAH-box RNA helicase
RTO4_9604	2357.03	-0.372391	0.192917	-1.93032	0.0535674	0.26735	286.758	389.57	KOG1431: GDP-L-fucose synthetase
RTO4_9605	26.1283	-0.980697	0.638014	-1.53711	0.124266	0.37704	4.01844	8.42266	SUPERFAMILY::SSF52047
RTO4_9606	17.2009	-0.183235	0.558668	-0.327985	0.742923	0.867957	2.81469	3.64997	SUPERFAMILY::SSF52047
RTO4_9607	252.274	-0.00500056	0.23192	-0.0215616	0.982798	0.994365	42.8099	45.3427	KOG0032: Ca2+/calmodulin-dependent protein kinase, EF-Hand protein superfamily
RTO4_9608	158.228	-0.0290722	0.252004	-0.115364	0.908157	0.960001	26.2827	28.2381	Interpro: Protein of unknown function (DUF1275) 0
RTO4_9609	267.599	0.100113	0.244889	0.40881	0.682679	0.833438	30.4913	29.2844	KOG0106: Alternative splicing factor SRp55/B52/SRp75 (RRM superfamily)
RTO4_9610	332.214	0.164699	0.235549	0.699213	0.484419	0.700859	41.5219	38.2109	KOG2283: Clathrin coat dissociation kinase GAK/PTEN/Auxilin and related tyrosine phosphatases
RTO4_9611	366.124	0.829116	0.393333	2.10792	0.0350375	0.229217	71.1895	40.7065	KOG2904: Predicted methyltransferase
RTO4_9612	74.3676	0.454216	0.295607	1.53655	0.124404	0.377118	16.9694	12.3162	SUPERFAMILY::SSF52047
RTO4_9613	377.352	0.511546	0.357494	1.43092	0.152453	0.409722	66.7233	48.125	KOG2922: Uncharacterized conserved protein
RTO4_9614	96.136	0.552047	0.301711	1.82972	0.0672922	0.2944	18.2828	12.7004	SUPERFAMILY::SSF52047
RTO4_9615	12.5037	-0.00330091	0.554202	-0.00595615	0.995248	0.999145	2.35536	2.80943
RTO4_9616	1259.29	0.33123	0.22366	1.48095	0.138619	0.393718	249.641	206.17	KOG1289: Amino acid transporters
RTO4_9617	23.1009	-0.0265342	0.40462	-0.065578	0.947714	0.978894	3.6975	3.78894
RTO4_9618	256.069	-0.268722	0.160713	-1.67206	0.0945125	0.33788	32.4069	41.1811
RTO4_9619	6511.47	-0.331342	0.113663	-2.91512	0.00355556	0.109819	836.226	1110.12	HMMPfam:Protein of unknown function (DUF2611):PF11022
RTO4_9620	73.8312	-0.709834	0.335325	-2.11686	0.034272	0.227952	10.1258	17.8279	BLAST: glycosyltransferase family 22 protein [Mixia osmu...
RTO4_9621	1015.04	-0.565138	0.347303	-1.62722	0.103691	0.347956	139.258	219.922	KOG0894: Ubiquitin-protein ligase
RTO4_9622	1796.42	-0.260219	0.220819	-1.17843	0.238626	0.498357	257.094	326.797	KOG1664: Vacuolar H+-ATPase V1 sector, subunit E
RTO4_9623	192.933	0.502568	0.313123	1.60502	0.108489	0.355374	38.8425	28.0469	KOG1808: AAA ATPase containing von Willebrand factor type A (vWA) domain
RTO4_9625	34.6169	-1.3064	0.549576	-2.3771	0.0174493	0.178655	3.91258	10.5498	KOG1947: Leucine rich repeat proteins, some proteins contain F-box
RTO4_9626	80.6653	-0.444691	0.398525	-1.11584	0.26449	0.521394	12.3523	17.9269
RTO4_9627	108.956	0.389395	0.324278	1.20081	0.229826	0.490432	18.6616	14.5002	KOG1361: Predicted hydrolase involved in interstrand cross-link repair
RTO4_9628	471.516	0.6428	0.208644	3.08084	0.00206418	0.0880974	93.406	62.2194
RTO4_9629	409.91	-0.504053	0.348401	-1.44676	0.147964	0.404674	58.4546	87.9529	KOG2987: Fatty acid desaturase
RTO4_9630	400.829	0.961094	0.350482	2.74221	0.00610282	0.130021	81.2357	42.7516	KOG4781: Uncharacterized conserved protein
RTO4_9631	269.078	0.257695	0.169989	1.51596	0.129531	0.382426	44.5862	39.2598	KOG2112: Lysophospholipase
RTO4_9632	403.739	-1.02358	0.416254	-2.45903	0.0139313	0.166542	48.9653	106.781	HMMPfam:Mitochondrial ribosomal protein subunit L20:PF12824
RTO4_9633	141.954	0.0433172	0.255603	0.16947	0.865427	0.936025	22.3784	23.3062	KOG1791: Uncharacterized conserved protein
RTO4_9634	354.132	-0.10461	0.263903	-0.396395	0.691814	0.839223	68.0524	78.091	KOG0024: Sorbitol dehydrogenase
RTO4_9635	858.613	-0.343263	0.233177	-1.47211	0.14099	0.397219	137.163	182.202	KOG0258: Alanine aminotransferase
RTO4_9636	944.865	-0.542537	0.199979	-2.71297	0.00666835	0.13333	147.761	227.417	K03790: rimJ; ribosomal-protein-alanine N-acetyltransferase
RTO4_9637	263.292	-0.0372891	0.195303	-0.190929	0.848581	0.924685	48.3439	52.3083	KOG0064: Peroxisomal long-chain acyl-CoA transporter, ABC superfamily
RTO4_9638	66.0133	0.740265	0.453711	1.63158	0.102768	0.346605	13.349	7.9462	KOG0254: Predicted transporter (major facilitator superfamily)
RTO4_9639	201.013	1.13849	0.210335	5.41276	6.20608e-08	4.3042e-05	32.5411	15.2287	K05349: bglX; beta-glucosidase
RTO4_9640	6.166	-0.380448	0.691307	-0.550331	0.582092	0.764466	0.814722	1.19964	HMMPfam:Fungal Zn(2)-Cys(6) binuclear cluster domain:PF00172,ProSitePatterns:Zn(2)-C6 fungal-type DNA-binding domain signature.:PS00463,ProSiteProfiles:Zn(2)-C6 fungal-type DNA-binding domain profile.:PS50048,SMART:GAL4-like Zn(II)2Cys6 (or C6 zinc) binuclear cluster DNA-binding domain:SM00066,SUPERFAMILY::SSF57701
RTO4_9641	88.1626	-0.112558	0.252733	-0.445361	0.656059	0.813965	13.9555	16.3955	BLAST: priB [Histoplasma capsulatum H143]
RTO4_9642	26.2552	0.604856	0.447933	1.35033	0.176911	0.438484	6.52547	4.77842	HMMPfam:Alpha/beta hydrolase family:PF12697,SUPERFAMILY::SSF53474
RTO4_9643	148.95	0.0962489	0.295421	0.325803	0.744574	0.869087	26.4604	26.7871	KOG2084: Predicted histone tail methylase containing SET domain
RTO4_9644	249.471	0.434245	0.327249	1.32696	0.184523	0.445766	42.3656	32.442	KOG3101: Esterase D
RTO4_9645	631.029	0.180217	0.213344	0.844725	0.398264	0.633043	118.093	109.686	HMMPfam:NmrA-like family:PF05368,SUPERFAMILY::SSF51735
RTO4_9646	744.866	1.19831	0.739146	1.62121	0.104973	0.350171	168.097	74.6198	KOG1414: Transcriptional activator FOSB/c-Fos and related bZIP transcription factors
RTO4_9647	96.8864	-0.0553007	0.304108	-0.181846	0.855704	0.929374	17.6829	19.1106	BLAST: family 16 carbohydrate esterase [Melampsora laric...
RTO4_9648	172.955	0.923407	0.472501	1.95429	0.0506664	0.261401	30.7565	16.5336	HMMPfam:GDSL-like Lipase/Acylhydrolase:PF00657
RTO4_9649	45.1625	0.458121	0.399683	1.14621	0.251708	0.510441	9.40649	6.93325	HMMPfam:Peptidase M50B-like:PF13398
RTO4_9651	3483.39	-0.632221	0.29679	-2.1302	0.0331554	0.225896	432.769	711.282	KOG1714: 60s ribosomal protein L18
RTO4_9652	474.677	0.49168	0.427208	1.15092	0.249767	0.50891	66.1688	48.409	KOG0118: FOG: RRM domain
RTO4_9653	22.4856	-0.366906	0.498875	-0.735467	0.462055	0.683805	3.90356	5.58378	KOG1714: 60s ribosomal protein L18
RTO4_9654	102.035	-0.634904	0.287518	-2.20822	0.0272287	0.209604	12.919	21.6788	KOG1208: Dehydrogenases with different specificities (related to short-chain alcohol dehydrogenases)
RTO4_9655	532.91	0.812293	0.456017	1.78128	0.0748671	0.305717	101.154	59.0189	KOG1087: Cytosolic sorting protein GGA2/TOM1
RTO4_9657	671.135	-0.00954288	0.13012	-0.073339	0.941536	0.975909	111.765	118.18	KOG0061: Transporter, ABC superfamily (Breast cancer resistance protein)
RTO4_9658	632.55	-0.0202743	0.147834	-0.137142	0.890918	0.951478	102.052	108.849	KOG3473: RNA polymerase II transcription elongation factor Elongin/SIII, subunit elongin C
RTO4_9659	110.734	0.149877	0.274933	0.54514	0.585657	0.766501	16.8302	16.6701	KOG3350: Uncharacterized conserved protein
RTO4_9660	77.5261	0.0112285	0.320494	0.035035	0.972052	0.989563	13.0951	13.8832	KOG0442: Structure-specific endonuclease ERCC1-XPF, catalytic component XPF/ERCC4
RTO4_9661	290.857	0.734868	0.404027	1.81886	0.0689332	0.296307	55.2563	33.81
RTO4_9662	695.977	0.541045	0.35507	1.52377	0.127567	0.380012	125.036	88.6818	KOG3998: Putative cargo transport protein ERV29
RTO4_9663	22.0934	-0.588448	0.421969	-1.39453	0.163158	0.423667	2.6079	4.0083
RTO4_9664	165.392	0.385241	0.454174	0.848225	0.396313	0.631337	21.8475	17.1297	KOG0539: Sphingolipid fatty acid hydroxylase
RTO4_9665	278.916	-0.277811	0.235158	-1.18138	0.237452	0.49702	36.909	47.7778	KOG3470: Beta-tubulin folding cofactor A
RTO4_9666	238.436	0.00489916	0.217317	0.0225438	0.982014	0.994278	36.1987	37.5412	HMMPfam:Ubiquitin-2 like Rad60 SUMO-like:PF13881,ProSiteProfiles:Ubiquitin domain profile.:PS50053,SUPERFAMILY::SSF54236
RTO4_9667	5481.44	0.762707	1.01956	0.748073	0.454416	0.677603	875.13	526.477	KOG2467: Glycine/serine hydroxymethyltransferase
RTO4_9668	53.8261	-0.30419	0.332747	-0.91418	0.360622	0.603198	9.38045	12.8075	BLAST: polynucleotide 5-hydroxyl-kinase grc3 [Xanthophyllomy...
RTO4_9669	377.307	-0.86408	0.304327	-2.83931	0.00452107	0.119048	50.8507	98.6752	KOG2750: Uncharacterized conserved protein similar to ATP/GTP-binding protein
RTO4_9670	44.722	0.66944	0.387707	1.72666	0.0842279	0.321931	7.61567	5.33929
RTO4_9673	387.897	-0.431133	0.356181	-1.21043	0.226112	0.487409	54.5177	78.2947
RTO4_9675	84.7078	0.446553	0.412586	1.08233	0.279107	0.533654	15.2886	11.556
RTO4_9676	590.411	0.171017	0.163764	1.04428	0.296354	0.550495	79.8517	75.0304	KOG0342: ATP-dependent RNA helicase pitchoune
RTO4_9677	68964.8	1.17268	0.586092	2.00084	0.0454092	0.249767	18000.8	8179.16	BLAST: expressed protein [Cryptococcus neoformans var. neofo...
RTO4_9678	219.11	-0.967594	0.447395	-2.16273	0.0305619	0.217564	29.7757	62.326	KOG3022: Predicted ATPase, nucleotide-binding
RTO4_9679	1237.6	-0.518616	0.304039	-1.70575	0.0880538	0.32737	174.451	265.27	KOG3061: Proteasome maturation factor
RTO4_9680	109.27	-0.529393	0.27696	-1.91144	0.0559479	0.274487	15.2681	23.4947	KOG4690: Uncharacterized conserved protein
RTO4_9681	225.937	-1.07128	0.436956	-2.45168	0.0142191	0.167921	27.9952	62.5913	KOG3244: Protein involved in ubiquinone biosynthesis
RTO4_9682	129.276	-0.768794	0.334197	-2.30042	0.0214246	0.194909	17.7556	32.3861	BLAST: carboxymethylenebutenolidase [Rhizoctonia solani AG-1...
RTO4_9683	319.121	-0.106797	0.18939	-0.563901	0.572822	0.757376	51.2109	58.5838	KOG0923: mRNA splicing factor ATP-dependent RNA helicase
RTO4_9684	548.163	0.108009	0.215041	0.502269	0.615478	0.785542	105.099	103.486	KOG4711: Predicted membrane protein
RTO4_9685	350.854	-0.110281	0.28648	-0.384952	0.700273	0.844563	61.7395	70.8792	KOG0895: Ubiquitin-conjugating enzyme
RTO4_9686	486.373	-0.257063	0.251051	-1.02395	0.30586	0.559964	83.7395	105.833	KOG1773: Stress responsive protein
RTO4_9688	484.898	0.194042	0.239701	0.809515	0.418219	0.649167	81.0499	73.5823	KOG0404: Thioredoxin reductase
RTO4_9689	1059.21	-0.656421	0.196055	-3.34814	0.000813566	0.0603743	140.188	234.154	KOG2448: Dihydroxy-acid dehydratase
RTO4_9690	150.307	-1.08362	0.421069	-2.57349	0.010068	0.152701	18.4226	41.6118	KOG0680: Actin-related protein - Arp6p
RTO4_9692	578.668	0.616476	0.232376	2.65292	0.00797991	0.140394	136.308	92.6727
RTO4_9693	358.376	0.0843813	0.240001	0.351587	0.725148	0.857705	64.1313	62.8335	KOG1960: Predicted RNA-binding protein, contains KH domains
RTO4_9694	167.736	-0.177252	0.194408	-0.911755	0.361898	0.604154	26.4494	31.6117	KOG1239: Inner membrane protein translocase involved in respiratory chain assembly
RTO4_9695	397.261	0.144225	0.162313	0.888561	0.374239	0.614044	63.8596	60.5326	KOG0036: Predicted mitochondrial carrier protein
RTO4_9696	162.961	-0.133569	0.20824	-0.641418	0.521251	0.72299	27.3095	31.8813	SUPERFAMILY::SSF82708
RTO4_9697	77.0892	0.666266	0.458814	1.45215	0.146461	0.403553	13.9619	8.80518	HMMPfam:SUZ domain:PF12752,ProSiteProfiles:SUZ domain profile.:PS51673
RTO4_9698	99.3308	0.589036	0.699926	0.841568	0.40003	0.63408	14.8334	9.85656	HMMPfam:LCCL domain:PF03815,ProSiteProfiles:LCCL domain profile.:PS50820,SUPERFAMILY::SSF69848
RTO4_9699	200.536	-0.662959	0.367412	-1.8044	0.0711681	0.3003	27.4142	46.2624	KOG2273: Membrane coat complex Retromer, subunit VPS5/SNX1, Sorting nexins, and related PX domain-containing proteins
RTO4_9700	104.068	0.347608	0.426867	0.814324	0.415459	0.64683	21.2929	16.7372	KOG0136: Acyl-CoA oxidase
RTO4_9701	963.314	-0.263136	0.194383	-1.3537	0.175833	0.437375	138.292	176.417	KOG0605: NDR and related serine/threonine kinases
RTO4_9702	176.293	-0.607474	0.280781	-2.16351	0.0305017	0.217564	26.2624	42.7691	HMMPfam:RNA polymerase II transcription elongation factor:PF09816
RTO4_9703	446.196	-0.021172	0.250983	-0.0843564	0.932773	0.970955	75.9271	81.3256	HMMPfam:Cysteine-rich TM module stress tolerance:PF12734
RTO4_9704	380.125	0.0149739	0.205274	0.072946	0.941849	0.975909	61.7561	65.0634	KOG0795: Chorismate mutase
RTO4_9705	3819.54	0.252482	0.189527	1.33217	0.182803	0.444066	605.257	532.259	KOG0960: Mitochondrial processing peptidase, beta subunit, and related enzymes (insulinase superfamily)
RTO4_9706	280.843	-0.867506	0.421404	-2.05861	0.0395315	0.239673	35.4534	69.4449	SUPERFAMILY::SSF52047
RTO4_9707	66.2502	-0.0191219	0.394951	-0.048416	0.961385	0.985145	8.30837	9.42044
RTO4_9708	245.328	-0.604977	0.240935	-2.51096	0.0120405	0.162403	32.5843	52.5523	KOG3968: Atrazine chlorohydrolase/guanine deaminase
RTO4_9709	221.828	-0.42096	0.223855	-1.8805	0.0600395	0.28268	31.8883	45.4917	SUPERFAMILY::SSF52047
RTO4_9710	48.1308	0.219341	0.338138	0.648673	0.51655	0.720695	8.84598	8.13046	SUPERFAMILY::SSF52047
RTO4_9711	277.506	0.00363056	0.277402	0.0130877	0.989558	0.9965	34.6695	35.6809	KOG2571: Chitin synthase/hyaluronan synthase (glycosyltransferases)
RTO4_9712	396.91	-0.670233	0.378649	-1.77006	0.0767167	0.309232	56.4367	95.4207	KOG2441: mRNA splicing factor/probable chromatin binding snw family nuclear protein
RTO4_9713	540.94	-0.542614	0.200783	-2.70249	0.0068822	0.134282	79.4917	122.177	KOG2533: Permease of the major facilitator superfamily
RTO4_9714	7.63101	-1.30569	0.897018	-1.45559	0.145507	0.402673	0.706668	1.84509
RTO4_9715	102.089	0.230295	0.34792	0.661918	0.508024	0.714906	15.1046	12.944
RTO4_9716	7.73056	-0.758274	0.831791	-0.911617	0.36197	0.604154	0.842947	1.60983	SUPERFAMILY::SSF52047
RTO4_9717	600.152	-0.29814	0.171146	-1.74202	0.0815046	0.316759	82.0627	106.302	KOG0468: U5 snRNP-specific protein
RTO4_9718	898.12	-0.754959	0.317979	-2.37424	0.0175851	0.179211	110.221	198.047	KOG3376: Uncharacterized conserved protein
RTO4_9719	133.571	0.539192	0.203848	2.64507	0.00816742	0.141612	25.7062	18.1478
RTO4_9720	15.0063	0.833899	0.916952	0.909425	0.363126	0.604884	2.63884	1.31097
RTO4_9721	920.868	0.318819	0.17724	1.7988	0.0720501	0.301685	166.481	138.754	HMMPfam:Starch binding domain:PF00686,ProSiteProfiles:CBM20 (carbohydrate binding type-20) domain profile.:PS51166,SMART:Starch binding domain:SM01065,SUPERFAMILY::SSF49452
RTO4_9722	65.8639	0.363194	0.362678	1.00142	0.316623	0.569996	12.4056	9.81386
RTO4_9723	257.461	0.545725	0.345487	1.57958	0.114203	0.364224	52.5756	36.7986	SUPERFAMILY::SSF50685
RTO4_9724	749.173	0.650434	0.307653	2.11418	0.0344999	0.228212	150.488	99.1237	HMMPfam:Fungal Zn(2)-Cys(6) binuclear cluster domain:PF00172,HMMPfam:Fungal specific transcription factor domain:PF04082,ProSitePatterns:Zn(2)-C6 fungal-type DNA-binding domain signature.:PS00463,ProSiteProfiles:Zn(2)-C6 fungal-type DNA-binding domain profile.:PS50048,SMART:GAL4-like Zn(II)2Cys6 (or C6 zinc) binuclear cluster DNA-binding domain:SM00066,SMART:Fungal specific transcription factor domain:SM00906,SUPERFAMILY::SSF57701
RTO4_9726	1253.94	0.168765	0.496509	0.339902	0.73393	0.862337	128.655	118.106	KOG1254: ATP-citrate lyase
RTO4_9727	116.294	-0.324766	0.340833	-0.952862	0.34066	0.589051	17.4714	23.365	KOG3770: Acid sphingomyelinase and PHM5 phosphate metabolism protein
RTO4_9728	291.278	-0.0798507	0.251774	-0.317152	0.751129	0.871935	45.6907	51.3968	KOG1455: Lysophospholipase
RTO4_9729	195.323	0.437803	0.394212	1.11058	0.26675	0.523011	29.629	22.197
RTO4_9730	2922.7	0.603317	0.307476	1.96216	0.0497438	0.261016	591.931	404.39	KOG1600: Fatty acid desaturase
RTO4_9731	1207.06	0.434055	0.192186	2.25852	0.0239132	0.200257	228.714	176.562	KOG0725: Reductases with broad range of substrate specificities
RTO4_9732	703.701	0.817924	0.419626	1.94917	0.0512747	0.262474	146.843	85.1295	SUPERFAMILY::SSF48452
RTO4_9733	318.549	0.218375	0.399118	0.547145	0.584279	0.765362	49.9889	44.2985	KOG0677: Actin-related protein Arp2/3 complex, subunit Arp2
RTO4_9734	258.472	-0.143498	0.258367	-0.555406	0.578617	0.761406	37.562	44.3252	KOG4750: Serine O-acetyltransferase
RTO4_9735	2045.42	-0.514699	0.192339	-2.676	0.00745063	0.138477	234.208	353.999	KOG1627: Translation elongation factor EF-1 gamma
RTO4_9736	278.484	-0.245054	0.263576	-0.929726	0.352513	0.597935	23.9475	29.2023	KOG1627: Translation elongation factor EF-1 gamma
RTO4_9737	145.899	-0.697858	0.26243	-2.65922	0.00783218	0.139607	19.673	33.9095	HMMPfam:Glutathione S-transferase, N-terminal domain:PF13417,ProSiteProfiles:Soluble glutathione S-transferase N-terminal domain profile.:PS50404,ProSiteProfiles:Soluble glutathione S-transferase C-terminal domain profile.:PS50405,SUPERFAMILY::SSF52833
RTO4_9738	13.0385	-0.20141	0.567626	-0.354829	0.722717	0.856683	2.05964	2.61942	HMMPfam:NmrA-like family:PF05368,SUPERFAMILY::SSF51735
RTO4_9739	52.3986	-1.2109	0.362385	-3.34146	0.00083339	0.0605517	5.60802	13.8833	KOG3024: Uncharacterized conserved protein
RTO4_9740	45.9136	-0.525599	0.344785	-1.52443	0.127402	0.379986	6.37213	9.77376	HMMPfam:MYND finger:PF01753,SUPERFAMILY::SSF144232
RTO4_9741	25.766	0.166651	0.458845	0.363196	0.716458	0.852154	5.4081	5.01876	KOG0055: Multidrug/pheromone exporter, ABC superfamily
RTO4_9742	6538.95	0.0526509	0.132803	0.39646	0.691766	0.839223	1046.14	1059.88	KOG2616: Pyridoxalphosphate-dependent enzyme/predicted threonine synthase
RTO4_9743	69.7491	0.728984	0.372556	1.95671	0.0503819	0.261248	14.7474	9.03114	KOG0254: Predicted transporter (major facilitator superfamily)
RTO4_9744	253.599	-1.37533	0.457718	-3.00476	0.00265791	0.10024	27.2193	75.4366	HMMPfam:Helix-loop-helix DNA-binding domain:PF00010,ProSiteProfiles:Myc-type, basic helix-loop-helix (bHLH) domain profile.:PS50888,SUPERFAMILY::SSF47459
RTO4_9746	206.724	-0.063224	0.194715	-0.324701	0.745408	0.869242	33.8698	37.6508	KOG2214: Predicted esterase of the alpha-beta hydrolase superfamily
RTO4_9747	163.163	0.0145073	0.219782	0.0660077	0.947372	0.97883	28.6211	29.2777	HMMPfam:Ubiquitin-2 like Rad60 SUMO-like:PF11976,SUPERFAMILY::SSF54236
RTO4_9748	2208.86	0.666922	0.536433	1.24325	0.213775	0.475781	366.447	236.895	KOG0232: Vacuolar H+-ATPase V0 sector, subunits c/c'
RTO4_9749	335.7	-0.577605	0.223025	-2.58987	0.00960135	0.14978	43.2836	67.868
RTO4_9750	1137.19	-0.900829	0.365253	-2.46632	0.0136511	0.166295	138.776	275.655	KOG0290: Conserved WD40 repeat-containing protein AN11
RTO4_9751	383.213	-0.247927	0.18081	-1.3712	0.170314	0.430667	55.4516	69.7824	KOG2866: Uncharacterized conserved protein
RTO4_9752	261.187	-0.879853	0.45133	-1.94947	0.0512397	0.262474	30.8483	60.6091	KOG4472: Glycolipid 2-alpha-mannosyltransferase (alpha-1,2-mannosyltransferase)
RTO4_9753	183.421	-1.13142	0.32768	-3.45281	0.000554781	0.0480957	20.0524	46.8847	K06966: K06966; uncharacterized protein
RTO4_9754	54.799	-0.235766	0.292744	-0.805366	0.420608	0.651537	8.66527	10.6461	K06966: K06966; uncharacterized protein
RTO4_9755	33.179	-0.0460681	0.362133	-0.127213	0.898772	0.954525	4.40112	4.80691	BLAST: bromodomain-containing protein 8 [Cryptococcus ne...
RTO4_9756	683.486	0.135285	0.34752	0.389289	0.697063	0.842276	116.014	109.877	KOG2571: Chitin synthase/hyaluronan synthase (glycosyltransferases)
RTO4_9757	34.6969	-0.425134	0.504125	-0.843311	0.399055	0.633719	5.35225	7.87089
RTO4_9758	63.9057	0.460107	0.549615	0.837145	0.402511	0.635847	11.0928	8.07843	KOG0988: RNA-directed RNA polymerase QDE-1 required for posttranscriptional gene silencing and RNA interference
RTO4_9759	235.274	0.539149	0.328607	1.64071	0.100857	0.344638	35.9106	25.4174	HMMPfam:Phosphotransferase enzyme family:PF01636,SUPERFAMILY::SSF56112
RTO4_9760	414.786	-0.582339	0.248292	-2.34538	0.0190079	0.185674	43.4905	69.9896	HMMPfam:DASH complex subunit Dam1:PF08653
RTO4_9761	11.6797	-0.325988	0.623836	-0.522555	0.601284	0.776082	1.72358	2.38501
RTO4_9763	562.147	0.344431	0.271806	1.26719	0.205087	0.465823	101.899	82.8788	KOG1620: Inositol polyphosphate multikinase, component of the ARGR transcription regulatory complex
RTO4_9764	14.512	0.196198	0.556056	0.352839	0.724209	0.857652	2.46329	2.29376
RTO4_9765	785.611	0.336514	0.427823	0.786572	0.431532	0.658169	129.259	105.659	KOG0466: Translation initiation factor 2, gamma subunit (eIF-2gamma; GTPase)
RTO4_9767	20.6486	1.03864	0.457456	2.27046	0.0231796	0.198026	4.75325	2.53904
RTO4_9768	173.471	0.00126969	0.183828	0.00690692	0.994489	0.998789	30.9382	32.7836	KOG1092: Ypt/Rab-specific GTPase-activating protein GYP1
RTO4_9769	246.677	0.218039	0.219206	0.994678	0.319893	0.571269	46.2225	41.6757
RTO4_9770	236.02	-0.0776439	0.252408	-0.307612	0.758378	0.875554	34.4618	38.9902	KOG1674: Cyclin
RTO4_9771	27.0333	0.0402649	0.382549	0.105254	0.916174	0.963585	4.14867	4.1037	KOG2504: Monocarboxylate transporter
RTO4_9772	360.967	0.586705	0.217253	2.70056	0.00692233	0.134535	82.8411	57.5891	KOG2504: Monocarboxylate transporter
RTO4_9773	7.02069	-0.531058	0.63459	-0.836852	0.402676	0.635847	1.1333	1.55376
RTO4_9774	2922.75	0.313815	0.571982	0.548646	0.583249	0.764766	243.265	200.678	KOG1577: Aldo/keto reductase family proteins
RTO4_9775	4707.14	-0.409368	0.16294	-2.51239	0.0119917	0.162403	502.23	704.405	KOG3184: 60S ribosomal protein L7
RTO4_9776	6277.17	-0.557488	0.338043	-1.64916	0.0991141	0.343684	738.576	1152.51	KOG3166: 60S ribosomal protein L7A
RTO4_9777	3237.18	-0.381604	0.163771	-2.3301	0.0198008	0.188825	384.447	529.908	ProSiteProfiles:Prokaryotic membrane lipoprotein lipid attachment site profile.:PS51257
RTO4_9778	3151.87	-0.382966	0.173852	-2.20282	0.0276071	0.209802	377.584	520.501	KOG3452: 60S ribosomal protein L36
RTO4_9779	78.9991	0.633106	0.323356	1.95792	0.0502391	0.261016	16.1963	10.5549
RTO4_9780	13.0819	-0.221882	0.568805	-0.390084	0.696474	0.842061	1.84748	2.34989	KOG0988: RNA-directed RNA polymerase QDE-1 required for posttranscriptional gene silencing and RNA interference
RTO4_9781	475.96	0.0286795	0.175023	0.163862	0.86984	0.939277	75.5834	77.4758	KOG1711: Mitochondrial/chloroplast ribosomal protein L22
RTO4_9782	650.937	-0.487095	0.239317	-2.03536	0.0418149	0.243702	92.5942	137.508	KOG0903: Phosphatidylinositol 4-kinase, involved in intracellular trafficking and secretion
RTO4_9785	358.625	-0.214683	0.230236	-0.932444	0.351107	0.597101	65.3021	78.9283	K01567: pdaA; peptidoglycan-N-acetylmuramic acid deacetylase
RTO4_9786	523.66	0.129981	0.278658	0.466453	0.640891	0.802982	95.6474	91.2377	HMMPfam:Fungal protein of unknown function (DUF1748):PF08520
RTO4_9787	149.068	-0.649648	0.360488	-1.80214	0.0715239	0.300893	20.5082	34.7844	HMMPfam:PH domain:PF00169,ProSiteProfiles:PH domain profile.:PS50003,SMART:Pleckstrin homology domain.:SM00233,SUPERFAMILY::SSF50729
RTO4_9788	214.572	-0.974461	0.2501	-3.89628	9.76799e-05	0.0152787	27.0771	56.7521	KOG4370: Ral-GTPase effector RLIP76
RTO4_9789	352.639	-0.141516	0.212896	-0.664716	0.506232	0.714399	51.2593	58.7111	K06950: K06950; uncharacterized protein
RTO4_9790	281.831	-0.686312	0.355244	-1.93194	0.0533665	0.267218	41.048	70.2345	KOG1952: Transcription factor NF-X1, contains NFX-type Zn2+-binding and R3H domains
RTO4_9791	15.29	-0.569465	0.479807	-1.18686	0.235282	0.495984	2.13096	3.31347
RTO4_9793	26.5545	0.726939	0.421222	1.72579	0.0843859	0.322074	6.5167	3.74374	HMMPfam:Protein of unknown function (DUF4449):PF14613,SUPERFAMILY::SSF55394
RTO4_9794	20.0754	-0.755523	0.567397	-1.33156	0.183005	0.444348	2.87986	5.16275
RTO4_9795	85.9179	-0.426607	0.293367	-1.45418	0.145897	0.403134	13.4153	18.6401
RTO4_9796	35.651	-0.0359173	0.413316	-0.0869004	0.930751	0.970349	6.01772	6.81692	HMMPfam:Protein of unknown function (DUF3237):PF11578
RTO4_9797	42.6835	-0.640181	0.375282	-1.70587	0.0880332	0.32737	5.64716	9.74188	HMMPfam:Protein of unknown function (DUF3237):PF11578
RTO4_9798	11572.7	0.425646	0.286482	1.48577	0.13734	0.391799	1891.32	1472.42	KOG4205: RNA-binding protein musashi/mRNA cleavage and polyadenylation factor I complex, subunit HRP1
RTO4_9800	1839.1	-0.26808	0.14079	-1.90411	0.0568959	0.276053	283.576	358.631	KOG2663: Acetolactate synthase, small subunit
RTO4_9801	758.335	-0.327042	0.199797	-1.63688	0.101657	0.344822	104.863	139.694	KOG3090: Prohibitin-like protein
RTO4_9802	138.576	-0.00750486	0.212685	-0.0352864	0.971851	0.989528	21.5242	22.4081
RTO4_9804	9.50621	-0.513041	0.859679	-0.596783	0.550652	0.742915	0.892831	1.30093	BLAST: Stil protein [Mus musculus]
RTO4_9805	796.095	0.121394	0.176262	0.688716	0.491002	0.705478	130.861	125.392	KOG1385: Nucleoside phosphatase
RTO4_9806	16.1305	0.118127	0.613505	0.192545	0.847315	0.924377	2.34518	2.10207
RTO4_9807	178.118	-0.420824	0.214649	-1.96052	0.0499351	0.261016	27.1632	39.094	KOG0745: Putative ATP-dependent Clp-type protease (AAA+ ATPase superfamily)
RTO4_9809	172.117	-0.196992	0.209518	-0.940212	0.347109	0.594142	34.3547	41.3404	KOG2495: NADH-dehydrogenase (ubiquinone)
RTO4_9810	53.1461	0.237433	0.469626	0.505579	0.613152	0.784798	9.91719	9.08716	K03549: kup; KUP system potassium uptake protein
RTO4_9811	476.96	0.862733	0.63011	1.36918	0.170943	0.431259	87.998	49.6176
RTO4_9812	91.192	0.63414	0.497684	1.27418	0.2026	0.463458	16.4684	10.5966	KOG4173: Alpha-SNAP protein
RTO4_9813	857.32	0.10866	0.166295	0.653417	0.513487	0.718129	136.731	132.634	KOG1029: Endocytic adaptor protein intersectin
RTO4_9814	1798.41	-0.00275748	0.153837	-0.0179247	0.985699	0.995002	273.645	288.068	BLAST: Mucin-17 [Rhizoctonia solani]
RTO4_9815	724.782	0.211052	0.229652	0.919007	0.358092	0.60188	143.158	129.832	ProSiteProfiles:Src homology 3 (SH3) domain profile.:PS50002,SMART:Src homology 3 domains:SM00326,SUPERFAMILY::SSF50044
RTO4_9816	428.175	0.454246	0.273388	1.66154	0.096605	0.339827	82.8457	62.5417	KOG4159: Predicted E3 ubiquitin ligase
RTO4_9817	123.651	-0.396564	0.386902	-1.02497	0.305376	0.559355	17.7509	25.2115	K03325: TC.ACR3; arsenite transporter, ACR3 family
RTO4_9818	65.1532	-0.873421	0.336697	-2.59408	0.00948434	0.149464	7.91014	15.7057	KOG4732: Uncharacterized conserved protein
RTO4_9819	2173.94	-0.186056	0.263501	-0.706094	0.48013	0.697565	359.171	431.882	KOG2408: Peroxidase/oxygenase
RTO4_9820	83.8954	-0.0570572	0.300216	-0.190054	0.849267	0.924787	14.7189	16.327	K07241: nixA; high-affinity nickel-transport protein
RTO4_9821	24.7455	-0.0384571	0.469125	-0.0819763	0.934666	0.97187	3.99979	4.21508	HMMPfam:G-patch domain:PF01585,ProSiteProfiles:G-patch domain profile.:PS50174,SMART:glycine rich nucleic binding domain:SM00443
RTO4_9822	311.819	-0.170352	0.223643	-0.761713	0.446231	0.671062	52.4095	62.3335	K11390: CLYBL; citrate lyase subunit beta-like protein
RTO4_9823	7640.06	-0.702499	0.293177	-2.39616	0.0165679	0.176779	845.49	1458.58	BLAST: patatin-like phospholipase domain protein [Rhizoctoni...
RTO4_9824	12.6691	0.473576	0.669148	0.70773	0.479113	0.696883	2.25414	1.86848
RTO4_9825	46.739	-1.31846	1.62114	-0.813293	0.41605	0.647501	3.57317	9.16004	KOG2263: Methionine synthase II (cobalamin-independent)
RTO4_9826	370.967	0.0784977	0.257627	0.304695	0.760598	0.876791	62.2251	63.3679	K17775: MDM34, MMM2; mitochondrial distribution and morphology protein 34
RTO4_9827	116.639	-0.514235	0.230609	-2.2299	0.0257539	0.205089	14.2288	21.9081	HMMPfam:F-box-like:PF12937,ProSiteProfiles:F-box domain profile.:PS50181,SMART:A Receptor for Ubiquitination Targets:SM00256,SUPERFAMILY::SSF52047,SUPERFAMILY::SSF81383
RTO4_9828	143.868	0.969497	0.609486	1.59068	0.111682	0.359958	30.4949	15.7157	K06911: K06911; uncharacterized protein
RTO4_9829	3576.46	-0.493139	0.313757	-1.57172	0.116015	0.366555	542.562	811.631	KOG3275: Zinc-binding protein of the histidine triad (HIT) family
RTO4_9830	176.919	-0.813236	0.424706	-1.91482	0.0555153	0.272715	23.7677	44.9215	KOG3996: Holocytochrome c synthase/heme-lyase
RTO4_9831	216.42	-0.905796	0.313571	-2.88865	0.00386899	0.111479	20.5447	41.2239	KOG0580: Serine/threonine protein kinase
RTO4_9834	41.5797	0.360286	0.376596	0.956689	0.338724	0.587703	6.63163	5.68586	BLAST: putative catalytic domain thiamin pyrophosphokinase [...
RTO4_9835	546.833	0.511003	0.44769	1.14142	0.253695	0.512506	78.604	56.5368	KOG2161: Glucosidase I
RTO4_9836	483.763	0.584227	0.326908	1.78713	0.0739166	0.304671	97.2432	66.6513	HMMPfam:Fungal Zn(2)-Cys(6) binuclear cluster domain:PF00172,HMMPfam:Fungal specific transcription factor domain:PF04082,ProSitePatterns:Zn(2)-C6 fungal-type DNA-binding domain signature.:PS00463,ProSiteProfiles:Zn(2)-C6 fungal-type DNA-binding domain profile.:PS50048,SMART:GAL4-like Zn(II)2Cys6 (or C6 zinc) binuclear cluster DNA-binding domain:SM00066,SMART:Fungal specific transcription factor domain:SM00906,SUPERFAMILY::SSF57701
RTO4_9837	8.50726	0.293372	1.09798	0.267192	0.789321	0.894163	1.35976	1.00122	KOG1200: Mitochondrial/plastidial beta-ketoacyl-ACP reductase
RTO4_9838	473.989	0.628287	0.310589	2.02289	0.0430846	0.244563	93.2066	62.2421	KOG2410: Gamma-glutamyltransferase
RTO4_9839	1011.1	0.0284837	0.203258	0.140136	0.888553	0.94994	146.405	150.079	KOG0889: Histone acetyltransferase SAGA, TRRAP/TRA1 component, PI-3 kinase superfamily
RTO4_9840	300.63	-1.02724	0.423367	-2.42635	0.0152516	0.169613	36.4494	79.4891	HMMPfam:Zinc finger, C3HC4 type (RING finger):PF00097,ProSitePatterns:Zinc finger RING-type signature.:PS00518,SMART:Ring finger:SM00184,SUPERFAMILY::SSF57850
RTO4_9841	308.57	1.03585	0.622435	1.66418	0.0960761	0.339663	65.6176	32.3549	KOG0254: Predicted transporter (major facilitator superfamily)
RTO4_9842	23.502	-0.995166	0.414217	-2.40252	0.0162825	0.17598	2.89361	6.328
RTO4_9843	4841.55	-0.00668533	0.216258	-0.0309137	0.975338	0.991585	632.569	664.18	KOG1376: Alpha tubulin
RTO4_9844	180.075	-0.106855	0.337739	-0.316385	0.751711	0.872478	22.9378	25.4886
RTO4_9845	230.84	-1.24322	0.302295	-4.1126	3.91231e-05	0.00852772	24.3922	61.6823
RTO4_9846	9.87842	-1.11812	0.601605	-1.85856	0.0630898	0.287694	0.83225	1.99491
RTO4_9847	12.0316	-2.45809	0.662889	-3.70814	0.000208783	0.025978	0.534469	2.98198	ProSiteProfiles:RNase H domain profile.:PS50879,SUPERFAMILY::SSF53098
RTO4_9852	195.24	0.0385234	0.20732	0.185816	0.852589	0.927012	34.4417	35.9179	HMMPfam:Cation efflux family:PF01545,SUPERFAMILY::SSF161111
RTO4_9853	388.775	0.422983	0.307887	1.37382	0.169496	0.429739	68.8621	53.4561	HMMPfam:WW domain:PF00397,ProSitePatterns:WW/rsp5/WWP domain signature.:PS01159,ProSiteProfiles:WW/rsp5/WWP domain profile.:PS50020,SMART:Domain with 2 conserved Trp (W) residues:SM00456,SUPERFAMILY::SSF51045
RTO4_9854	59.3326	0.295275	0.689137	0.428471	0.668308	0.822874	11.2408	9.12154	KOG0055: Multidrug/pheromone exporter, ABC superfamily
RTO4_9855	545.786	-0.627145	0.214047	-2.92994	0.00339025	0.106877	73.436	120.252	KOG2007: Cysteinyl-tRNA synthetase
RTO4_9856	3905.59	0.748623	0.230687	3.24519	0.00117371	0.0675227	955.19	593.535	KOG2250: Glutamate/leucine/phenylalanine/valine dehydrogenases
RTO4_9857	4238.99	-0.433178	0.201468	-2.1501	0.031547	0.22018	515.277	737.209	KOG2317: Putative translation initiation inhibitor UK114/IBM1
RTO4_9858	35.853	-0.445805	0.36976	-1.20566	0.227948	0.489524	5.27543	7.52104	ProSiteProfiles:Zn(2)-C6 fungal-type DNA-binding domain profile.:PS50048,SUPERFAMILY::SSF57701
RTO4_9859	5117.69	0.165345	0.157923	1.047	0.2951	0.54927	788.464	741.713	KOG0393: Ras-related small GTPase, Rho type
RTO4_9860	607.51	0.255888	0.174053	1.47017	0.141516	0.397504	105.084	91.9426	KOG0495: HAT repeat protein
RTO4_9861	41.1721	-0.131422	0.519493	-0.252981	0.800283	0.899567	7.0641	7.73362	KOG1981: SOK1 kinase belonging to the STE20/SPS1/GC kinase family
RTO4_9862	212.591	0.233522	0.194066	1.20331	0.228855	0.489524	41.7625	36.8599	HMMPfam:Haloacid dehalogenase-like hydrolase:PF13419,SUPERFAMILY::SSF56784
RTO4_9863	327.904	0.364136	0.270425	1.34653	0.178131	0.43946	54.7436	43.8575
RTO4_9864	417.305	0.932967	0.661832	1.40967	0.158636	0.418945	78.9369	41.8063	KOG0254: Predicted transporter (major facilitator superfamily)
RTO4_9865	1673.97	0.24094	0.210804	1.14296	0.253054	0.511811	321.345	286.789	HMMPfam:Fungal Zn(2)-Cys(6) binuclear cluster domain:PF00172,ProSitePatterns:Zn(2)-C6 fungal-type DNA-binding domain signature.:PS00463,ProSiteProfiles:Zn(2)-C6 fungal-type DNA-binding domain profile.:PS50048,SMART:GAL4-like Zn(II)2Cys6 (or C6 zinc) binuclear cluster DNA-binding domain:SM00066,SUPERFAMILY::SSF57701
RTO4_9866	1013.73	0.053501	0.150666	0.355098	0.722517	0.856578	149.538	152.843	KOG3167: Box H/ACA snoRNP component, involved in ribosomal RNA pseudouridinylation
RTO4_9867	130.982	0.247745	0.653309	0.379216	0.704528	0.847084	24.2742	20.922	KOG1231: Proteins containing the FAD binding domain
RTO4_9868	1083.09	0.588372	0.287786	2.04448	0.0409062	0.241216	215.382	148.236	KOG3797: Peripheral-type benzodiazepine receptor and related proteins
RTO4_9870	24.3426	0.682119	0.454938	1.49937	0.133778	0.387993	4.56876	3.14346	HMMPfam:Fungal specific transcription factor domain:PF04082,SUPERFAMILY::SSF57701
RTO4_9871	366.884	-1.10022	0.431523	-2.54961	0.0107843	0.153782	41.8999	95.941
RTO4_9872	4927.09	-0.620103	0.218335	-2.84014	0.00450932	0.119048	534.474	870.285	KOG1757: Histone 2A
RTO4_9873	4900.43	-0.600595	0.217902	-2.75626	0.00584671	0.12816	533.158	856.148
RTO4_9874	8.15778	0.295825	0.947209	0.312312	0.754803	0.874031	1.77715	1.33107
RTO4_9875	320.283	0.91863	0.25762	3.56583	0.000362704	0.0368943	75.4385	42.4091	HMMPfam:Cupin domain:PF07883,SUPERFAMILY::SSF51182
RTO4_9876	216.297	0.926053	0.641909	1.44265	0.149118	0.405713	39.3914	20.8801	KOG3140: Predicted membrane protein
RTO4_9877	201.43	-0.18933	0.227126	-0.833593	0.40451	0.636878	29.1251	35.4007	KOG1471: Phosphatidylinositol transfer protein SEC14 and related proteins
RTO4_9878	38.4779	-0.476446	0.33165	-1.43659	0.150834	0.407177	5.04532	7.61051	KOG2695: WD40 repeat protein
RTO4_9879	212.726	0.528609	0.382535	1.38186	0.167015	0.426474	40.9658	28.982	KOG2136: Transcriptional regulators binding to the GC-rich sequences
RTO4_9880	487.83	0.523489	0.272801	1.91894	0.0549918	0.271016	97.9534	70.4318	BLAST: proteophosphoglycan 5 [Moniliophthora roreri MCA ...
RTO4_9881	274.628	-0.0678394	0.189829	-0.357371	0.720814	0.85549	40.8005	44.7063	KOG3342: Signal peptidase I
RTO4_9882	310.422	-0.272755	0.343218	-0.7947	0.426788	0.654267	46.597	60.1114	KOG2105: Predicted metal-dependent hydrolase, contains AlaS domain
RTO4_9883	327.819	0.042605	0.195716	0.217688	0.827672	0.915118	52.6801	53.8681	HMMPfam:Up-regulated During Septation:PF15456,SUPERFAMILY::SSF57997
RTO4_9884	308.687	-0.113269	0.19561	-0.579057	0.562551	0.75056	45.544	51.9812	BLAST: transmembrane ATP-binding protein ABC transporter [Rh...
RTO4_9885	6536.03	0.202826	0.611128	0.331887	0.739974	0.865789	580.55	512.547	HMMPfam:Alternative oxidase:PF01786,PIRSF::PIRSF005229
RTO4_9886	959.387	0.770991	0.415947	1.85358	0.0637995	0.288633	181.191	109.435	KOG3180: Electron transfer flavoprotein, beta subunit
RTO4_9887	155.396	-0.321383	0.275431	-1.16684	0.243276	0.502692	24.132	31.9241	KOG3332: N-acetylglucosaminyl phosphatidylinositol de-N-acetylase
RTO4_9888	278.892	0.383575	0.586577	0.653922	0.513162	0.717938	45.3395	35.3091	KOG2831: ATP phosphoribosyltransferase
RTO4_9889	631.708	0.345244	0.234599	1.47163	0.14112	0.397219	132.744	108.366	HMMPfam:DNA polymerase delta, subunit 4:PF04081
RTO4_9890	272.769	0.0733056	0.246665	0.297186	0.766324	0.880467	39.4823	39.3375	KOG0440: Cell cycle-associated protein Mob1-1
RTO4_9891	97.2741	-0.527683	0.355682	-1.48358	0.13792	0.392332	11.604	18.1519
RTO4_9892	266.88	-0.0269539	0.356505	-0.075606	0.939733	0.974761	46.8857	51.2873	KOG2270: Serine/threonine protein kinase involved in cell cycle control
RTO4_9893	307.046	-0.656748	0.336766	-1.95016	0.0511568	0.262474	40.8898	68.9718	KOG3694: Protein required for meiosis
RTO4_9894	3011.58	0.169201	0.29054	0.582365	0.560321	0.748763	421.585	393.039	KOG3353: 60S ribosomal protein L22
RTO4_9895	51.5156	0.201139	0.288169	0.697988	0.485185	0.701599	8.51735	7.78549	KOG3272: Predicted coiled-coil protein
RTO4_9896	450.379	0.92749	0.575734	1.61097	0.107186	0.353229	88.4925	47.4529	KOG0448: Mitofusin 1 GTPase, involved in mitochondrila biogenesis
RTO4_9897	534.132	-0.193743	0.145691	-1.32982	0.183576	0.444874	82.465	99.4485	KOG2151: Predicted transcriptional regulator
RTO4_9898	571.341	0.38412	0.242892	1.58144	0.113777	0.363943	112.291	89.0719	KOG1586: Protein required for fusion of vesicles in vesicular transport, alpha-SNAP
RTO4_9899	10.1487	0.0221504	0.626772	0.0353404	0.971808	0.989528	1.67829	1.85346	KOG1852: Cell cycle-associated protein
RTO4_9900	994.409	-0.26412	0.145263	-1.81823	0.0690294	0.296523	167.872	212.556	KOG1438: Anthranilate phosphoribosyltransferase
RTO4_9901	274.233	-0.496599	0.25968	-1.91235	0.0558313	0.274091	41.4282	62.8506	KOG0418: Ubiquitin-protein ligase
RTO4_9902	1823.63	-0.503435	0.241222	-2.08702	0.0368862	0.233684	251.194	376.821	KOG0706: Predicted GTPase-activating protein
RTO4_9903	400.877	0.254415	0.314131	0.809903	0.417996	0.649167	66.4867	57.5188	KOG2056: Equilibrative nucleoside transporter protein
RTO4_9904	131.675	-0.153954	0.219698	-0.700756	0.483456	0.700221	21.0122	25.2568	KOG1803: DNA helicase
RTO4_9905	102.93	-0.656967	0.304528	-2.15733	0.0309802	0.21926	13.9928	23.401	KOG3893: Mannosyltransferase
RTO4_9906	123.383	0.21822	0.276464	0.789324	0.429923	0.656896	22.4657	20.3201	KOG1931: Putative transmembrane protein
RTO4_9907	124.293	0.0593861	0.2901	0.204709	0.837799	0.920035	21.2416	22.3325	KOG2564: Predicted acetyltransferases and hydrolases with the alpha/beta hydrolase fold
RTO4_9908	4765.16	-0.512863	0.229229	-2.23734	0.0252641	0.203312	634.945	957.67	KOG0886: 40S ribosomal protein S2
RTO4_9909	7244.83	-0.399468	0.253826	-1.57378	0.115538	0.366349	912.275	1275.62	KOG0279: G protein beta subunit-like protein
RTO4_9910	3010.03	0.0214113	0.179214	0.119473	0.9049	0.95826	418.577	434.425	KOG0235: Phosphoglycerate mutase
RTO4_9911	207.206	-0.489162	0.406591	-1.20308	0.228945	0.489524	32.6688	49.0563
RTO4_9912	1080.7	-0.307793	0.267524	-1.15052	0.249929	0.50891	180.921	237.122	KOG1179: Very long-chain acyl-CoA synthetase/fatty acid transporter
RTO4_9914	305.44	0.372321	0.302235	1.23189	0.21799	0.479264	53.8072	43.4154	KOG2220: Predicted signal transduction protein
RTO4_9915	469.213	-0.372006	0.311462	-1.19439	0.232327	0.493161	72.5894	99.5258	KOG1135: mRNA cleavage and polyadenylation factor II complex, subunit CFT2 (CPSF subunit)
RTO4_9916	7394.66	0.533626	0.553515	0.964068	0.335012	0.58512	1040.34	742.502	KOG0070: GTP-binding ADP-ribosylation factor Arf1
RTO4_9917	46.1118	-0.671962	0.31505	-2.13287	0.0329353	0.225348	5.67006	9.1836	BLAST: putative TspO/MBR family containing protein [Rhizocto...
RTO4_9918	10.7242	0.0996604	0.560329	0.17786	0.858833	0.931878	2.01926	1.91793	HMMPfam:Methyltransferase domain:PF13489,SUPERFAMILY::SSF53335
RTO4_9919	2034.04	-1.17363	0.235989	-4.97323	6.5848e-07	0.000334903	190.796	452.831	HMMPfam:Ferritin-like domain:PF13668,SUPERFAMILY::SSF47240
RTO4_9920	933.539	0.334433	0.213469	1.56665	0.117196	0.368448	153.796	127.354	KOG3092: Casein kinase II, beta subunit
RTO4_9921	850.084	0.444398	0.18753	2.36974	0.0178006	0.180351	188.2	146.047	KOG1729: FYVE finger containing protein
RTO4_9922	7.39568	-0.985423	0.724669	-1.35982	0.173886	0.435513	0.889736	1.96313	KOG1611: Predicted short chain-type dehydrogenase
RTO4_9923	255.749	0.260803	0.159933	1.6307	0.102954	0.346771	51.9547	45.7185	KOG3957: Predicted L-carnitine dehydratase/alpha-methylacyl-CoA racemase
RTO4_9924	276.023	-0.350745	0.308924	-1.13538	0.256217	0.51388	42.4963	57.4597	KOG3114: Uncharacterized conserved protein
RTO4_9925	18.9797	-0.321136	0.527518	-0.608769	0.542678	0.738642	2.3658	3.14352	HMMPfam:F-box domain:PF00646,ProSiteProfiles:F-box domain profile.:PS50181,SMART:A Receptor for Ubiquitination Targets:SM00256,SUPERFAMILY::SSF81383
RTO4_9926	97.1228	-0.0296477	0.30086	-0.0985431	0.921501	0.965659	15.8381	16.4935	KOG4155: FOG: WD40 repeat
RTO4_9928	422.589	-0.105914	0.247144	-0.428553	0.668248	0.822874	69.247	79.3274	HMMPfam:Bromodomain:PF00439,ProSiteProfiles:Bromodomain profile.:PS50014,SMART:bromo domain:SM00297,SUPERFAMILY::SSF47370
RTO4_9929	235.025	-0.433453	0.313748	-1.38153	0.167115	0.426474	35.1739	50.6887	KOG0021: Glutathione synthetase
RTO4_9930	790.364	0.123028	0.217314	0.56613	0.571305	0.756026	111.716	107.755	KOG4056: Translocase of outer mitochondrial membrane complex, subunit TOM20
RTO4_9933	407.323	-0.607473	0.358386	-1.69502	0.0900713	0.331318	58.9333	95.4277	KOG1860: Nuclear protein export factor
RTO4_9934	21.8302	0.107551	0.413617	0.260026	0.794844	0.897287	4.22578	3.92961
RTO4_9935	128.641	0.104567	0.283058	0.369418	0.711816	0.850367	24.8362	24.8842	KOG4129: Exopolyphosphatases and related proteins
RTO4_9936	17.8245	-0.175581	0.552716	-0.31767	0.750735	0.871744	2.54496	3.23306	HMMPfam:F-box domain:PF00646,ProSiteProfiles:F-box domain profile.:PS50181,SMART:A Receptor for Ubiquitination Targets:SM00256,SUPERFAMILY::SSF81383
RTO4_9937	462.889	-0.0615718	0.27235	-0.226076	0.821142	0.911464	79.7988	87.6397	KOG3114: Uncharacterized conserved protein
RTO4_9938	3975.89	0.265127	0.212663	1.2467	0.212507	0.474973	789.298	686.1	KOG2533: Permease of the major facilitator superfamily
RTO4_9939	191.673	0.298098	0.31446	0.947971	0.343144	0.590403	32.4091	27.409	KOG1051: Chaperone HSP104 and related ATP-dependent Clp proteases
RTO4_9940	4109.33	-0.311094	0.153923	-2.0211	0.0432695	0.24543	538.472	706.327	K02139: ATPeFF, ATP17; F-type H+-transporting ATPase subunit f
RTO4_9941	192.94	0.036913	0.277081	0.133221	0.894019	0.952313	34.3942	35.3328	KOG2022: Nuclear transport receptor LGL2 (importin beta superfamily)
RTO4_9942	996.495	0.611017	0.240335	2.54236	0.0110108	0.155558	185.579	126.032	KOG4177: Ankyrin
RTO4_9943	28.4464	0.198809	0.437108	0.454828	0.649233	0.808917	4.69035	4.52566	BLAST: cipC protein [Aspergillus oryzae RIB40]
RTO4_9944	277.31	-0.324101	0.31366	-1.03329	0.30147	0.556341	41.6158	55.4102	KOG0737: AAA+-type ATPase
RTO4_9945	44.5458	-0.986539	0.360647	-2.73547	0.00622915	0.130652	4.16452	8.82863	KOG1387: Glycosyltransferase
RTO4_9946	262.883	-0.736739	0.316471	-2.32798	0.0199132	0.188953	30.4222	53.776	KOG0531: Protein phosphatase 1, regulatory subunit, and related proteins
RTO4_9947	239.532	0.467582	0.350196	1.3352	0.18181	0.443494	51.3261	38.0426
RTO4_9948	820.361	0.652977	0.609654	1.07106	0.284142	0.538965	175.905	114.255	BLAST: putative protein [Melanopsichium pennsylvanicum 4]
RTO4_9949	1074.15	0.548832	0.484203	1.13348	0.257014	0.514118	150.915	106.173	HMMPfam:Protein of unknown function (DUF3759):PF12585
RTO4_9950	12246.1	0.52903	0.214444	2.46699	0.0136255	0.166295	2544.06	1845.28	KOG1339: Aspartyl protease
RTO4_9951	286.132	-0.918867	0.370698	-2.47875	0.0131844	0.164509	34.2061	68.6541	HMMPfam:Mediator complex protein:PF10280
RTO4_9953	376.996	-0.13601	0.22653	-0.600404	0.548237	0.742915	56.0213	64.6131	KOG0600: Cdc2-related protein kinase
RTO4_9954	143.625	-0.851382	0.423988	-2.00803	0.04464	0.247499	17.4692	34.0025	BLAST: ribosomal protein [Moniliophthora roreri MCA 2997]
RTO4_9955	17.7656	0.293683	0.557708	0.52659	0.598478	0.774519	2.99462	2.45534	HMMPfam:Protein of unknown function (DUF3759):PF12585
RTO4_9956	104.704	0.921248	0.445536	2.06773	0.0386656	0.23885	22.5036	11.9704	HMMPfam:Domain of unknown function (DUF202):PF02656
RTO4_9957	191.984	-0.461287	0.372263	-1.23914	0.215292	0.476491	27.9596	41.4338
RTO4_9958	710.541	-0.198584	0.300479	-0.66089	0.508683	0.715129	125.94	153.146	KOG0586: Serine/threonine protein kinase
RTO4_9959	1206.84	0.199895	0.232691	0.859059	0.390308	0.626255	157.255	142.427	KOG0625: Phosphoglucomutase
RTO4_9961	63.2014	-0.409455	0.309436	-1.32323	0.185758	0.446627	8.19585	11.6096	KOG4366: Predicted thioesterase
RTO4_9962	13520.2	0.123863	0.187761	0.659685	0.509456	0.715376	2315.12	2239.73	KOG1286: Amino acid transporters
RTO4_9963	246.176	0.621209	0.290624	2.1375	0.0325571	0.224579	50.8859	33.7597	KOG1125: TPR repeat-containing protein
RTO4_9964	49.4677	-0.352887	0.364552	-0.968003	0.333043	0.583344	5.87233	8.21075	KOG2396: HAT (Half-A-TPR) repeat-containing protein
RTO4_9965	5.74442	-0.687315	0.99495	-0.690804	0.489689	0.70504	0.311616	0.425275
RTO4_9966	572.058	0.755753	0.701548	1.07727	0.281362	0.53551	105.529	63.8022
RTO4_9968	1106.96	-0.409086	0.288879	-1.41611	0.156742	0.416215	162.736	228.948	KOG1497: COP9 signalosome, subunit CSN4
RTO4_9969	959.687	-0.384373	0.318933	-1.20518	0.228133	0.489524	142.992	197.733	KOG2357: Uncharacterized conserved protein
RTO4_9970	1040	0.533718	0.229823	2.3223	0.0202165	0.189371	189.384	135.777	KOG4035: Coeffector of mDia Rho GTPase, regulates actin polymerization and cell adhesion turnover
RTO4_9971	161.131	-0.454888	0.223219	-2.03786	0.0415641	0.243405	18.0278	26.1995	KOG2948: Predicted metal-binding protein
RTO4_9972	491.236	0.37778	0.291372	1.29656	0.194784	0.454946	87.2946	69.44	KOG0481: DNA replication licensing factor, MCM5 component
RTO4_9975	104.842	0.231968	0.252226	0.919683	0.357738	0.60188	20.0976	17.4194	HMMPfam:Fungal specific transcription factor domain:PF04082,ProSitePatterns:Zn(2)-C6 fungal-type DNA-binding domain signature.:PS00463,ProSiteProfiles:Zn(2)-C6 fungal-type DNA-binding domain profile.:PS50048,SMART:GAL4-like Zn(II)2Cys6 (or C6 zinc) binuclear cluster DNA-binding domain:SM00066,SMART:Fungal specific transcription factor domain:SM00906,SUPERFAMILY::SSF57701
RTO4_9976	339.585	0.603459	0.483315	1.24858	0.211817	0.474443	69.1784	46.614	KOG0698: Serine/threonine protein phosphatase
RTO4_9978	66.7383	0.486313	0.398797	1.21945	0.222674	0.484578	9.79969	7.09651	HMMPfam:CrcB-like protein:PF02537
RTO4_9979	228.673	-0.33364	0.202525	-1.6474	0.0994764	0.343684	28.0803	37.8568	KOG1210: Predicted 3-ketosphinganine reductase
RTO4_9980	10.0152	0.0743477	0.597451	0.124441	0.900966	0.955976	1.52152	1.35202
RTO4_9981	180.61	0.526695	0.428033	1.2305	0.218509	0.479991	31.2829	22.299	KOG2161: Glucosidase I
RTO4_9982	405.228	-0.126103	0.244249	-0.516286	0.605655	0.77918	70.5314	81.7108	KOG2819: Uncharacterized conserved protein
RTO4_9983	2296.53	0.603433	0.409959	1.47194	0.141038	0.397219	284.709	192.711	KOG0101: Molecular chaperones HSP70/HSC70, HSP70 superfamily
RTO4_9984	1591.66	4.60777e-05	0.50306	9.15947e-05	0.999927	0.999927	101.959	105.665	KOG1668: Elongation factor 1 beta/delta chain
RTO4_9985	95.7328	0.619694	0.283702	2.18431	0.0289394	0.212881	18.3381	12.5455
RTO4_9986	1623.55	-1.18081	0.347234	-3.40063	0.000672315	0.053428	189.75	459.265
RTO4_9988	29.9622	0.679369	0.38271	1.77515	0.0758725	0.307482	6.79326	4.21343
RTO4_9989	151.087	0.0349067	0.323281	0.107976	0.914015	0.963133	32.7645	34.2963
RTO4_9990	528.114	-0.549248	0.230858	-2.37916	0.0173523	0.178651	77.3653	120.234	KOG0725: Reductases with broad range of substrate specificities
RTO4_9991	8.77098	-0.217336	0.998385	-0.217688	0.827672	0.915118	1.29849	1.47756
RTO4_9992	113.53	-0.679709	0.39421	-1.72423	0.0846657	0.322074	17.673	30.2202	BLAST: calcium-transporting ATPase [Pseudozyma hubeiensi...
RTO4_9994	1351.86	0.476014	0.313113	1.52027	0.128444	0.38084	227.186	170.005
RTO4_9995	441.231	0.695634	0.293078	2.37355	0.0176181	0.179211	83.9959	53.5231	KOG3109: Haloacid dehalogenase-like hydrolase
RTO4_9996	12.5651	1.05539	0.564783	1.86866	0.0616703	0.285739	2.75251	1.30093
RTO4_9997	54.9826	-0.116877	0.394052	-0.296604	0.766769	0.880467	9.1423	10.6544	HMMPfam:Fungal Zn(2)-Cys(6) binuclear cluster domain:PF00172,SMART:GAL4-like Zn(II)2Cys6 (or C6 zinc) binuclear cluster DNA-binding domain:SM00066,SUPERFAMILY::SSF57701
RTO4_9998	114.645	0.583497	0.329655	1.77002	0.0767234	0.309232	24.5175	16.4961	SUPERFAMILY::SSF81383
RTO4_9999	11817.5	-0.079412	0.285203	-0.27844	0.780675	0.888258	2366.31	2648.03	BLAST: Tyrosine-protein phosphatase non-receptor type 23 [St...
