## Supplementary material for "Carbohydrate utilization regulator reveals a noncanonical mechanism of nutrient differentiation": Dataset S5 (part 1 of 2)

### Sheet: CPMs
Gene	WT_Citrate_1	WT_Citrate_2	WT_Citrate_3	tct1∆_Citrate_1	tct1∆_Citrate_2	tct1∆_Citrate_3	cbr1∆_Citrate_1	cbr1∆_Citrate_2	cbr1∆_Citrate_3
RTO4_10000	224.391	213.827	303.078	249.067	254.674	244.229	174.497	169.6	263.939
RTO4_10001	12.4057	16.9098	7.72876	27.4917	6.61492	11.4954	13.1632	19.0923	31.4076
RTO4_10002	12.841	9.8186	8.83287	9.23228	9.71566	7.72639	19.5761	11.6538	6.91544
RTO4_10003	155.616	187.281	66.7986	217.472	138.086	140.017	226.813	185.964	185.852
RTO4_10004	15.2351	24.9102	20.9781	24.0039	15.5037	14.1336	24.3014	17.6046	29.1025
RTO4_10005	5.00582	2.72739	2.20822	8.6168	4.96119	5.08811	4.05023	4.7111	8.06801
RTO4_10006	16.3233	8.72765	8.83287	14.7717	12.8164	9.79933	12.8257	19.5883	9.50872
RTO4_10007	337.784	352.924	44.7164	323.13	295.811	282.484	326.381	229.108	305.72
RTO4_10008	7.3999	17.2735	21.5301	8.20647	13.2298	9.79933	16.2009	7.93448	14.6953
RTO4_10009	5.65875	7.63669	8.83287	6.77034	3.51418	4.89966	5.73782	5.45496	4.61029
RTO4_10010	165.192	149.097	134.701	183.62	156.277	176.388	216.687	180.509	175.479
RTO4_10011	5.87639	6.90939	12.6972	16.8233	15.297	16.7719	12.1507	11.9017	8.6443
RTO4_10012	155.18	195.281	104.338	233.064	127.544	141.713	260.565	276.963	259.905
RTO4_10013	143.645	202.918	138.014	257.478	144.288	147.555	266.978	284.65	282.957
RTO4_10014	0.652933	2.18191	3.31233	1.02581	1.86045	0.565346	0.337519	2.47953	1.15257
RTO4_10015	1813.85	1320.78	1545.75	1560.05	2637.7	2516.35	1641.69	1559.62	1368.97
RTO4_10016	20.0233	21.8191	34.7794	32.0053	25.4261	23.7445	51.9779	41.1601	27.9499
RTO4_10017	29.1643	22.9101	48.5808	25.2349	38.4492	47.6775	33.7519	32.7297	29.6787
RTO4_10018	31.9937	36.1834	45.2685	25.8504	19.0179	23.7445	42.5274	35.4572	18.4412
RTO4_10019	150.392	182.553	325.712	347.955	188.112	154.339	365.196	318.867	181.53
RTO4_10020	4.78817	4.9093	26.4986	7.79615	2.48059	2.26138	21.6012	10.662	8.35615
RTO4_10021	5.22346	8.18217	14.9055	5.53937	4.96119	3.58052	7.0879	2.47953	4.89843
RTO4_10022	1.52351	2.90922	4.41643	3.89808	3.72089	2.82673	5.4003	1.73567	5.18658
RTO4_10023	106.863	119.641	114.275	112.429	153.797	139.075	126.57	125.96	125.63
RTO4_10024	70.5167	59.6389	45.2685	61.5486	79.1723	91.2091	36.7896	47.3589	61.6626
RTO4_10025	767.849	594.935	529.42	450.741	952.755	883.07	390.847	384.327	670.797
RTO4_10026	870.794	746.759	372.637	587.789	873.376	777.539	545.431	484.995	562.455
RTO4_10027	18.0645	24.3647	49.1328	32.0053	20.4649	18.6564	33.4144	34.7134	30.5432
RTO4_10028	12.6234	18.7281	33.6753	30.5691	18.191	28.4557	46.9151	23.8034	19.8819
RTO4_10029	0.217644	0.727304	0.552054	0.410324	1.03358	0.376897	0.337519	0.247953	0.288143
RTO4_10030	0.435288	0.363652	0.552054	0	0.620149	0	0.675038	0.495905	0.86443
RTO4_10031	0.217644	0.181826	1.10411	1.02581	1.03358	1.13069	0	0	0.576286
RTO4_10032	4.78817	7.09121	14.9055	10.8736	7.02835	6.40725	12.1507	9.9181	4.89843
RTO4_10033	6.96461	6.90939	10.489	8.82196	5.99477	4.71121	13.1632	15.869	3.74586
RTO4_10034	13.2763	14.1824	44.7164	24.2091	16.3306	16.2066	15.8634	28.5145	20.4582
RTO4_10035	92.9341	100.55	66.2465	103.196	64.4955	75.0025	98.5556	101.413	79.2394
RTO4_10036	348.448	242.01	248.976	267.326	621.389	563.084	343.257	282.666	465.639
RTO4_10037	15.6704	12.1823	18.7698	10.6684	35.7619	39.9511	21.9387	9.67015	24.4922
RTO4_10038	30.6878	32.0014	46.3726	23.3885	34.5216	37.6897	32.7393	32.4818	44.374
RTO4_10039	253.555	197.827	287.62	190.801	236.07	272.308	181.585	220.43	214.09
RTO4_10040	221.779	231.101	306.39	235.321	213.951	212.382	197.786	207.04	210.056
RTO4_10041	10.2293	12.7278	1.65616	11.0787	18.191	15.6412	9.45053	6.69472	11.2376
RTO4_10042	26.1173	19.0917	14.3534	22.1575	30.1806	23.933	19.2386	14.8772	19.8819
RTO4_10043	2.17644	3.09104	0.552054	3.69291	1.44701	2.63828	4.72527	5.70291	3.16957
RTO4_10044	1.08822	0.181826	0	0.820647	1.03358	0.376897	0	0.247953	0.576286
RTO4_10045	187.392	187.463	118.692	165.771	112.867	136.06	146.821	164.888	138.021
RTO4_10046	42.0053	68.1847	55.7575	64.4208	40.5164	43.9085	86.0673	69.4267	66.5611
RTO4_10047	7.61755	11.8187	18.2178	8.00131	4.13432	6.03035	5.06279	16.3649	11.2376
RTO4_10048	5.87639	6.00026	8.28081	8.41164	3.92761	3.20363	10.1256	6.94267	4.61029
RTO4_10049	98.1575	102.004	315.775	125.764	112.454	105.908	130.62	121.745	144.36
RTO4_10050	1.9588	1.81826	0.552054	1.23097	1.44701	0.942243	1.35008	0	1.15257
RTO4_10051	14.7998	17.4553	7.17671	21.3368	10.3358	12.4376	11.8132	17.6046	12.102
RTO4_10052	65.5109	44.3655	27.6027	38.9808	55.6067	65.957	13.8383	12.1497	29.6787
RTO4_10053	244.414	296.922	421.217	252.759	266.044	281.542	262.927	266.053	241.176
RTO4_10054	72.2579	80.3671	61.8301	91.0919	81.8596	87.6286	69.5289	89.7588	82.4089
RTO4_10055	2509.22	3254.5	5134.11	3234.38	1905.72	1895.98	2726.14	3331.74	2635.93
RTO4_10056	44.6171	53.4568	3.31233	47.5976	17.3642	15.8297	43.2024	41.4081	35.1535
RTO4_10057	20.8938	8.36399	9.93698	10.0529	13.6433	16.9604	2.70015	7.68653	11.8139
RTO4_10058	67.0344	61.2753	53.5493	60.3176	52.7126	48.0544	60.7534	63.7238	49.8488
RTO4_10059	3915.2	4210.91	5381.43	4166.63	2332.79	2585.14	4169.71	5392.72	3938.63
RTO4_10060	28.9467	29.4558	81.152	35.6982	35.7619	35.0514	35.4395	29.2584	31.9839
RTO4_10061	7.61755	7.09121	14.3534	16.6181	5.37462	6.9726	14.1758	13.1415	12.3902
RTO4_10062	0.870577	1.27278	0.552054	0.410324	1.03358	2.44983	2.02511	2.23157	0.576286
RTO4_10063	16.9762	16.0007	24.2904	14.7717	17.7776	17.1488	18.5635	21.3239	14.4072
RTO4_10064	19.8056	21.8191	20.9781	22.1575	27.9067	42.024	7.42542	19.3403	33.1365
RTO4_10065	18.7174	18.5462	12.6972	15.182	27.9067	26.5713	4.38775	4.46315	12.9664
RTO4_10066	47.2288	36.7288	56.3095	32.2104	59.9477	62.3765	36.1145	32.4818	47.8318
RTO4_10067	10.4469	14.0006	13.2493	15.7975	9.71566	12.8145	10.8006	13.1415	10.6613
RTO4_10068	98.5928	122.187	85.0164	123.302	84.9604	77.8293	111.719	152.491	108.918
RTO4_10069	1145.24	1030.41	1054.42	808.748	1110.07	1010.65	828.947	1023.05	860.395
RTO4_10070	1.30587	2.18191	1.10411	1.23097	0.826865	2.07293	2.02511	0	0
RTO4_10071	193.703	296.74	153.471	222.601	213.538	210.874	224.45	237.539	208.904
RTO4_10072	155.18	134.733	89.9849	153.051	106.045	89.3246	135.008	127.2	127.647
RTO4_10073	49.4052	27.6375	49.6849	46.7769	84.7536	71.9874	50.2903	37.1929	55.8998
RTO4_10074	109.475	88.7311	195.979	102.171	151.936	122.492	89.105	101.661	106.901
RTO4_10075	0	0	1.10411	0	0.413432	1.13069	0	0	0
RTO4_10076	1.52351	1.45461	0	0.410324	0.413432	0.565346	0	0.247953	0
RTO4_10077	2.61173	5.45478	3.31233	1.64129	2.27388	1.69604	5.06279	2.72748	2.59329
RTO4_10078	156.704	119.823	171.689	108.325	136.226	123.245	118.132	102.652	106.325
RTO4_10079	79.4401	50.7294	69.0068	66.6776	125.27	123.999	98.5556	71.9063	63.6796
RTO4_10080	16.1057	24.5465	65.1424	22.3626	12.8164	14.1336	24.9764	19.5883	33.4246
RTO4_10081	541.716	565.842	532.18	468.385	273.692	343.919	415.486	347.877	387.553
RTO4_10082	5.22346	8.00034	1.65616	6.36002	5.99477	6.40725	5.06279	7.19063	6.05101
RTO4_10083	24.3762	18.0008	46.3726	44.1098	18.191	22.4254	35.4395	32.2338	30.5432
RTO4_10084	20.2409	17.0916	14.9055	20.5162	19.4313	14.5105	24.3014	15.869	17.5767
RTO4_10085	6.52933	11.0914	27.6027	8.6168	9.30223	7.72639	7.76294	7.68653	8.35615
RTO4_10086	135.375	113.459	186.042	138.689	168.267	130.03	165.722	112.323	72.0358
RTO4_10087	45.0523	37.8198	112.619	65.4466	40.5164	35.6168	72.2291	50.0864	45.2385
RTO4_10088	1025.54	1267.87	808.76	1197.53	908.311	798.645	830.972	925.855	1084.28
RTO4_10089	402.424	492.567	225.79	321.694	353.278	310.375	615.635	719.806	352.975
RTO4_10090	422.447	515.295	229.103	353.084	363.614	330.35	674.363	732.948	374.01
RTO4_10091	186.739	186.008	190.459	138.895	236.07	214.831	168.76	178.03	209.768
RTO4_10092	102.946	76.9124	111.515	65.2415	120.102	138.321	60.7534	116.042	116.41
RTO4_10093	11.7528	17.8189	27.0507	13.7458	26.0462	20.164	15.1884	12.6456	25.0685
RTO4_10094	145.169	119.278	76.7355	60.5228	136.226	160.935	44.89	44.1356	76.3579
RTO4_10095	43.7465	51.8204	83.9123	58.8815	50.8522	53.7078	44.5525	50.8303	50.4251
RTO4_10096	85.3165	81.2762	65.6945	78.3718	56.4335	64.8263	83.3672	68.9308	76.0698
RTO4_10097	5.00582	1.27278	4.96849	2.25678	7.6485	6.78415	0.337519	2.97543	3.45772
RTO4_10098	10.2293	12.1823	18.2178	14.7717	18.3977	16.5835	18.9011	15.3731	21.0345
RTO4_10099	63.3345	66.0028	61.8301	63.395	72.7641	61.6227	86.0673	61.9881	79.5275
RTO4_10100	16.1057	20.91	5.52054	22.9781	17.1574	17.7142	22.6138	25.2912	19.5937
RTO4_10101	21.3291	20.3645	14.9055	23.7988	31.0074	28.0788	27.0015	23.0596	17.8649
RTO4_10102	228.091	293.285	268.85	303.434	248.68	246.868	155.934	152.987	188.734
RTO4_10103	651.627	581.298	353.867	437.815	527.333	600.586	417.511	535.578	484.945
RTO4_10104	52.017	50.3658	88.8807	57.035	39.6895	46.9237	48.9403	41.1601	48.6962
RTO4_10105	4.57053	0.545478	0	3.28259	2.06716	2.44983	4.38775	2.47953	0.86443
RTO4_10106	23.2879	20.91	31.4671	33.4414	14.2634	15.2643	44.215	27.0268	22.7633
RTO4_10107	5.4411	13.6369	10.489	12.5149	8.06193	7.16105	13.8383	19.3403	7.20358
RTO4_10108	35.476	29.4558	62.3821	35.0827	48.785	48.9966	43.2024	38.6806	38.323
RTO4_10109	193.268	240.556	280.996	336.876	230.902	262.886	258.877	307.957	370.552
RTO4_10110	467.717	585.48	280.444	548.193	541.803	501.65	341.569	451.274	607.118
RTO4_10111	46.7935	37.8198	62.9342	51.4956	51.6791	56.723	31.3893	59.5086	51.0013
RTO4_10112	56.3698	70.7303	150.159	74.4738	77.7253	74.4372	44.215	64.9636	77.2224
RTO4_10113	44.6171	36.0015	28.7068	28.7227	37.2089	43.9085	22.2763	33.4736	40.9163
RTO4_10114	28.0761	22.3646	93.2972	56.0092	66.9761	69.726	26.664	46.1192	44.0859
RTO4_10115	184.998	222.009	199.844	304.665	186.045	151.701	310.517	349.613	290.16
RTO4_10116	38.3054	34.9106	3.86438	34.4672	40.3097	41.8356	37.8021	27.2748	44.374
RTO4_10117	9.3587	9.27312	7.17671	5.53937	10.3358	12.0607	5.06279	7.19063	11.8139
RTO4_10118	112.522	165.098	231.311	191.621	85.9939	81.4098	271.028	258.367	159.055
RTO4_10119	11.0999	16.5462	15.4575	22.773	13.6433	13.1914	31.3893	22.8116	24.204
RTO4_10120	37.4348	41.6381	81.152	40.6221	28.3201	25.8175	38.8147	38.1847	36.8823
RTO4_10121	12.6234	10.0004	18.2178	14.3613	14.4701	21.2947	18.226	19.3403	10.9494
RTO4_10122	3.48231	5.6366	5.52054	5.94969	6.4082	6.03035	8.77549	10.1661	5.47472
RTO4_10123	29.1643	24.001	9.93698	24.6194	23.1522	23.5561	29.0266	26.283	27.6617
RTO4_10124	7.83519	10.3641	9.93698	9.02712	11.9895	11.1185	16.2009	8.18244	10.085
RTO4_10125	62.0286	51.8204	96.0574	66.0621	59.3276	59.9267	77.9669	75.1296	60.2219
RTO4_10126	18.0645	12.7278	18.7698	13.1304	10.956	12.0607	30.3767	16.6128	20.7463
RTO4_10127	60.5051	33.6378	55.2054	46.5717	46.0977	47.1121	49.9528	39.1765	41.4926
RTO4_10128	43.3112	34.9106	34.7794	41.6479	29.5604	28.4557	42.5274	35.7052	48.4081
RTO4_10129	164.321	128.005	128.629	113.66	117.415	128.522	114.756	106.868	113.817
RTO4_10130	8.92341	15.4552	25.3945	15.3871	7.85522	12.2492	11.1381	10.9099	10.085
RTO4_10131	7.18226	11.2732	17.1137	19.9007	11.3694	9.23398	13.8383	11.4058	10.9494
RTO4_10132	148.869	139.824	134.701	166.386	236.69	229.719	104.631	79.8407	142.055
RTO4_10133	20.6762	39.4562	45.8205	40.8272	28.3201	27.1366	71.554	56.2852	34.0009
RTO4_10134	2.82937	4.9093	13.2493	6.15486	2.89403	6.9726	4.38775	9.67015	4.034
RTO4_10135	195.444	110.368	155.127	175.413	238.551	274.004	129.945	123.232	161.936
RTO4_10136	143.21	75.8214	128.077	144.639	167.854	190.333	94.1678	92.2384	120.156
RTO4_10137	12.1881	10.5459	13.8014	8.6168	15.9171	10.3647	17.8885	6.19881	8.6443
RTO4_10138	0.870577	1.09096	0	0.410324	0.620149	1.31914	0	1.73567	1.72886
RTO4_10139	26.9879	24.1829	45.8205	37.3395	37.8291	35.9937	49.9528	19.5883	31.4076
RTO4_10140	17.6292	10.3641	27.0507	18.4646	10.1291	14.5105	16.2009	6.44677	11.5257
RTO4_10141	15.6704	17.4553	14.3534	22.5678	11.3694	18.8449	27.339	22.0678	14.4072
RTO4_10142	4.78817	6.36391	11.5931	7.38583	7.02835	5.46501	8.77549	12.6456	7.77987
RTO4_10143	15.4527	9.0913	22.0822	16.2078	15.5037	19.4102	17.8885	17.1087	19.5937
RTO4_10144	406.124	331.469	224.134	263.223	571.777	563.461	307.817	326.058	337.416
RTO4_10145	25.4644	29.6376	13.2493	29.7485	20.8783	20.164	30.7142	36.449	27.6617
RTO4_10146	0.652933	0.181826	0.552054	0.410324	0.206716	0.188449	0	1.73567	1.44072
RTO4_10147	36.9995	40.5472	41.9561	54.9834	44.0306	28.8326	67.1663	38.1847	40.6282
RTO4_10148	2.17644	2.72739	3.86438	4.10324	3.51418	2.44983	0	3.22338	0.576286
RTO4_10149	8.05284	16.0007	7.17671	18.8749	13.2298	11.4954	8.77549	13.6374	22.187
RTO4_10150	9.57634	14.5461	10.489	19.2852	12.403	12.6261	11.1381	14.6292	16.7123
RTO4_10151	46.7935	46.002	88.3287	63.8053	47.7514	48.0544	80.667	75.6255	56.4761
RTO4_10152	16.1057	25.092	36.9876	25.2349	14.6769	16.0181	19.5761	27.5227	22.7633
RTO4_10153	43.0936	32.1832	20.426	61.1382	62.635	62.188	62.7785	18.8444	21.0345
RTO4_10154	818.56	862.037	363.804	729.556	735.496	585.698	591.333	441.356	438.266
RTO4_10155	7.61755	8.18217	6.0726	8.82196	8.68208	6.9726	7.76294	6.19881	9.79687
RTO4_10156	52.6699	54.7296	20.426	45.7511	28.5268	32.2247	40.1648	39.1765	29.3906
RTO4_10157	125.145	155.098	128.077	160.231	94.676	109.866	171.122	131.167	133.698
RTO4_10158	29.8173	23.6374	13.8014	18.6697	26.4597	29.398	22.2763	27.5227	22.7633
RTO4_10159	1.9588	3.27287	1.10411	1.23097	4.34104	2.82673	0.675038	2.47953	4.32215
RTO4_10160	1.74115	0.363652	0	0.410324	2.48059	1.50759	1.6876	0.247953	0.576286
RTO4_10161	58.111	62.1845	77.2876	63.8053	50.232	43.5316	85.3923	53.5578	50.4251
RTO4_10162	62.8992	49.8203	34.7794	27.4917	52.5059	50.1273	49.2778	36.9449	32.272
RTO4_10163	60.0698	34.0015	55.7575	46.1614	33.6947	34.4861	58.0533	66.4513	51.0013
RTO4_10164	11.0999	12.0005	6.62465	14.9768	6.4082	11.1185	18.226	15.3731	12.3902
RTO4_10165	5.22346	7.09121	1.65616	11.0787	8.47536	8.29174	15.5259	8.67834	6.33915
RTO4_10166	3.69995	3.09104	2.20822	2.25678	6.20149	5.08811	2.36263	3.47134	2.30515
RTO4_10167	23.9409	14.7279	15.4575	14.1562	35.1418	37.8782	22.9513	10.662	19.3056
RTO4_10168	31.1231	29.4558	17.1137	30.5691	30.594	37.1244	23.2888	23.5555	31.6957
RTO4_10169	58.3286	74.5486	152.919	79.3976	63.0484	78.96	54.3406	95.7097	95.0872
RTO4_10170	85.9695	85.2764	135.805	118.789	107.699	103.647	109.694	102.9	86.7311
RTO4_10171	28.9467	28.0012	61.278	30.7743	37.4156	42.7778	30.0392	30.4982	28.5262
RTO4_10172	1.74115	2.00009	0	1.84646	1.65373	3.20363	0	0	3.45772
RTO4_10173	482.952	366.197	351.659	450.535	330.333	358.995	374.646	408.626	352.111
RTO4_10174	200.233	320.377	274.371	266.3	161.652	150.194	257.865	256.879	202.277
RTO4_10175	34.1701	31.6377	51.3411	41.0324	65.3223	61.8111	42.1899	36.9449	35.1535
RTO4_10176	0	0.363652	0	0	1.65373	0	0	0.495905	0
RTO4_10177	0.217644	0.545478	0	0	0	0.376897	0	0	0
RTO4_10178	34.1701	34.9106	18.7698	26.4659	18.191	18.8449	38.8147	42.8958	31.1195
RTO4_10179	36.7819	25.8193	9.93698	24.4143	29.7671	34.1092	25.6514	23.3075	37.7468
RTO4_10180	9.14106	8.90947	7.72876	8.41164	4.34104	5.65346	9.78805	6.69472	6.33915
RTO4_10181	48.7523	41.4563	47.4767	35.2878	36.1753	42.4009	28.0141	36.2011	57.0523
RTO4_10182	81.1813	81.458	56.8616	102.581	78.3454	73.495	102.943	110.339	93.0702
RTO4_10183	12.4057	6.90939	14.9055	14.9768	10.1291	11.4954	15.8634	8.43039	8.6443
RTO4_10184	49.6229	55.8206	22.6342	46.9821	33.6947	36.559	28.0141	20.828	18.7293
RTO4_10185	26.9879	32.0014	47.4767	37.5446	27.2865	27.8904	36.1145	39.1765	27.0855
RTO4_10186	13.2763	12.546	21.5301	10.6684	11.7828	12.0607	19.2386	25.5391	28.238
RTO4_10187	188.915	197.463	78.9438	169.259	111.627	118.346	138.383	171.583	138.885
RTO4_10188	64.858	46.3656	75.0794	57.4453	82.2731	65.0148	11.4756	11.1579	23.9159
RTO4_10189	323.202	290.558	164.512	269.378	316.069	264.959	223.775	261.094	276.617
RTO4_10190	67.6873	96.0041	83.9123	65.2415	47.9582	63.1303	47.2527	50.3344	56.7642
RTO4_10191	18.0645	20.91	14.3534	11.6942	20.4649	13.5683	28.3516	19.5883	19.3056
RTO4_10192	89.4518	92.0039	149.607	100.119	80.6193	83.8596	85.0548	107.859	105.749
RTO4_10193	44.1818	40.1835	44.7164	58.8815	41.1365	48.4313	56.7032	71.1624	55.0353
RTO4_10194	5.22346	5.45478	8.28081	6.77034	2.06716	3.39207	5.4003	7.43858	2.017
RTO4_10195	19.3703	37.8198	22.6342	19.2852	27.0798	19.4102	29.7017	27.0268	28.238
RTO4_10196	15.888	16.728	50.2369	16.2078	17.5709	21.2947	26.3265	13.6374	17.8649
RTO4_10197	116.657	89.0947	77.2876	60.5228	119.069	136.814	69.1914	81.8244	68.2899
RTO4_10198	29.382	22.1828	20.9781	24.6194	17.3642	18.468	31.7268	29.7543	19.0174
RTO4_10199	10.4469	19.4554	23.7383	18.6697	7.23507	10.5531	24.6389	22.3157	17.2886
RTO4_10200	69.8638	69.8212	75.0794	52.9318	53.5395	47.489	72.2291	41.656	69.1544
RTO4_10201	93.1517	89.2765	152.919	75.7047	72.5574	72.3643	88.43	87.0314	70.0188
RTO4_10202	1.52351	3.63652	2.76027	2.25678	1.03358	1.88449	4.05023	6.44677	2.30515
RTO4_10203	23.2879	26.1829	47.4767	46.9821	50.0253	47.3006	45.2275	30.9941	21.0345
RTO4_10204	614.192	704.939	977.136	823.725	690.846	613.966	949.779	884.695	671.95
RTO4_10205	785.478	827.126	1070.43	951.13	902.316	858.76	1005.13	975.693	853.768
RTO4_10206	28.5114	27.2739	20.426	31.1846	28.1134	21.1062	43.54	21.8198	36.5942
RTO4_10207	127.104	215.1	272.163	217.472	111.833	97.4279	319.968	347.134	244.345
RTO4_10208	4.57053	2.90922	7.17671	2.46194	6.61492	7.91484	5.73782	4.46315	4.61029
RTO4_10209	109.257	127.824	68.4547	82.8854	118.862	129.087	62.441	60.2525	80.1038
RTO4_10210	77.046	93.8222	125.316	116.737	99.8439	92.9052	111.044	107.611	145.8
RTO4_10211	105.34	98.3678	108.203	110.172	71.3171	84.2365	109.694	112.57	103.732
RTO4_10212	28.5114	30.1831	25.9466	34.262	26.4597	30.1518	30.0392	33.2256	40.34
RTO4_10213	70.2991	53.275	66.2465	55.3937	66.9761	74.0603	67.8413	70.6665	64.5441
RTO4_10214	230.05	190.008	156.783	110.377	254.674	249.506	96.1929	92.7343	233.972
RTO4_10215	42.0053	55.8206	40.3	58.4711	53.1261	59.5498	45.5651	70.4185	48.6962
RTO4_10216	8.70577	11.8187	8.28081	9.43745	8.26865	9.98778	9.45053	9.9181	10.3732
RTO4_10217	89.6694	103.095	82.8081	63.8053	73.591	79.1484	62.7785	86.5355	59.0693
RTO4_10218	192.18	168.371	164.512	153.666	229.455	211.816	187.661	168.856	257.6
RTO4_10219	29.382	27.4557	62.9342	38.5704	30.1806	26.9481	29.7017	56.0373	28.5262
RTO4_10220	16.541	16.5462	19.874	31.5949	19.638	23.933	31.3893	26.035	26.5092
RTO4_10221	19.3703	24.001	26.4986	18.2594	14.6769	17.7142	29.3642	22.3157	22.7633
RTO4_10222	28.5114	28.3648	53.5493	26.0556	36.5888	36.559	17.2135	23.8034	31.4076
RTO4_10223	43.3112	36.1834	15.4575	37.3395	34.1082	39.3858	27.0015	33.2256	36.0179
RTO4_10224	38.523	52.3659	73.4232	30.364	28.1134	34.863	75.6043	59.7566	47.2555
RTO4_10225	3.26466	9.45495	6.62465	8.82196	8.06193	5.08811	3.37519	5.45496	8.6443
RTO4_10226	8.48812	9.27312	12.6972	20.311	8.06193	11.8723	15.1884	21.8198	16.7123
RTO4_10227	11.3175	13.4551	26.4986	15.3871	8.47536	10.3647	13.1632	12.8935	8.6443
RTO4_10228	36.1289	28.0012	33.1233	35.6982	33.2813	27.5135	22.9513	29.0105	17.2886
RTO4_10229	59.4169	53.6387	100.474	85.3473	36.1753	39.5742	88.7675	63.2279	55.0353
RTO4_10230	23.0703	14.5461	14.3534	8.20647	11.7828	22.2369	7.42542	11.1579	12.3902
RTO4_10231	7.3999	9.27312	11.0411	9.02712	7.6485	7.53794	12.8257	7.93448	13.5427
RTO4_10232	47.2288	58.3661	26.4986	54.5731	38.8626	43.9085	64.8037	56.2852	59.6456
RTO4_10233	81.6166	74.0032	73.9753	78.3718	89.5081	87.2517	84.7173	78.353	111.511
RTO4_10234	11.0999	14.5461	24.8424	16.6181	15.5037	17.3373	16.2009	8.18244	20.17
RTO4_10235	50.2758	68.1847	61.8301	64.2157	57.6738	66.8992	58.0533	73.394	80.1038
RTO4_10236	36.3466	36.9107	25.9466	20.311	19.0179	24.6868	18.5635	18.3485	27.3736
RTO4_10237	40.6995	50.9113	48.0287	36.1085	30.3873	47.1121	30.7142	46.1192	58.2049
RTO4_10238	9.57634	16.1825	16.0096	18.8749	14.2634	8.66864	15.5259	13.3894	12.6783
RTO4_10239	139.728	189.826	128.629	184.851	143.254	152.643	216.687	261.342	193.92
RTO4_10240	89.0165	96.3678	169.481	115.916	87.0275	84.0481	121.169	106.372	75.4935
RTO4_10241	48.9699	46.9111	76.1835	53.9576	46.5111	60.8689	50.9654	51.0782	60.2219
RTO4_10242	75.5225	67.0938	66.7986	84.7319	54.1596	60.8689	98.8931	84.0559	68.5781
RTO4_10243	1.08822	0	4.41643	0.615486	0.620149	0.942243	2.02511	0.247953	0.288143
RTO4_10244	42.4406	50.184	66.7986	41.853	38.6559	41.4587	56.7032	51.8221	36.5942
RTO4_10245	170.415	163.643	83.3602	115.916	181.083	165.835	88.7675	98.9331	87.8837
RTO4_10246	50.2758	36.1834	29.8109	31.3898	62.2216	64.6379	48.9403	34.7134	44.9503
RTO4_10247	6.31168	8.90947	9.93698	14.1562	10.3358	14.3221	7.0879	11.1579	18.153
RTO4_10248	152.786	209.282	253.393	223.216	164.546	171.111	200.824	191.667	195.073
RTO4_10249	38.523	33.0923	70.1109	38.9808	28.3201	25.629	35.777	57.773	37.1705
RTO4_10250	45.4876	46.7293	77.8397	49.0337	51.0589	37.8782	51.6404	50.0864	42.9333
RTO4_10251	10.2293	8.00034	9.93698	10.4633	15.297	13.7567	21.2637	9.4222	15.2716
RTO4_10252	1484.33	1583.52	1245.99	2804.36	1627.48	1448.04	2291.42	2443.57	2247.23
RTO4_10253	317.978	404.745	240.144	494.85	302.633	253.086	421.561	382.839	351.823
RTO4_10254	20.6762	26.7284	20.9781	34.8775	32.4544	29.2095	43.2024	23.8034	23.3396
RTO4_10255	7.18226	9.8186	12.1452	7.59099	7.02835	11.1185	9.78805	7.43858	11.8139
RTO4_10256	146.257	205.645	211.989	203.521	97.7768	110.431	204.537	152.243	168.564
RTO4_10257	1.30587	3.09104	8.28081	3.89808	1.44701	1.31914	3.71271	1.73567	2.017
RTO4_10258	21.3291	25.4556	49.1328	45.3408	19.2246	14.1336	67.5038	51.5741	39.1875
RTO4_10259	998.769	1912.26	887.151	1926.88	843.195	818.244	1728.43	1550.45	1564.33
RTO4_10260	15.0174	31.0922	30.363	37.3395	18.191	21.2947	23.9639	32.2338	25.3566
RTO4_10261	36.9995	36.547	74.5273	54.7782	42.3768	43.9085	55.6906	46.6151	46.9673
RTO4_10262	237.667	203.281	131.389	223.421	181.29	195.61	275.416	255.887	276.041
RTO4_10263	21.7644	19.6372	19.3219	18.4646	21.9119	22.9907	25.6514	23.3075	21.6107
RTO4_10264	137.551	108.914	149.607	239.424	184.804	164.139	156.946	186.212	130.529
RTO4_10265	270.314	250.556	192.667	235.936	236.897	243.664	227.15	244.729	258.176
RTO4_10266	11.0999	4.182	6.0726	13.1304	16.3306	22.6138	12.4882	9.67015	16.7123
RTO4_10267	138.204	102.186	89.9849	85.1422	117.001	109.3	68.8539	77.1133	118.427
RTO4_10268	44.1818	45.8201	29.2589	54.5731	41.7567	50.6927	59.4033	45.1274	53.5946
RTO4_10269	19.588	21.8191	40.3	26.0556	23.5656	30.5287	43.54	30.2502	27.0855
RTO4_10270	23.2879	17.8189	7.72876	13.7458	11.9895	15.2643	10.8006	8.43039	6.91544
RTO4_10271	4.35288	3.81834	2.20822	1.23097	6.82163	4.71121	2.70015	0.743858	2.30515
RTO4_10272	161.057	150.552	200.396	115.301	175.709	161.5	78.3044	95.7097	115.545
RTO4_10273	92.0635	103.277	140.774	77.7563	104.185	89.7015	64.4661	63.2279	61.6626
RTO4_10274	5.00582	2.72739	3.31233	3.28259	8.68208	4.52277	1.01256	0.99181	2.30515
RTO4_10275	81.3989	73.2759	103.786	65.2415	99.4305	115.142	101.256	66.9472	79.5275
RTO4_10276	10.8822	16.1825	11.5931	10.2581	10.5425	7.91484	13.5008	10.9099	13.5427
RTO4_10277	25.682	22.3646	34.7794	30.5691	31.8343	41.8356	40.5023	32.4818	33.7128
RTO4_10278	67.905	65.0937	128.629	73.2428	81.6529	75.5679	67.5038	104.884	55.0353
RTO4_10279	13.0587	9.27312	26.4986	11.6942	22.5321	17.3373	25.3139	11.1579	8.35615
RTO4_10280	197.621	188.19	130.837	146.691	223.874	206.163	128.257	164.145	187.869
RTO4_10281	22.1997	21.4555	38.6438	33.6465	31.0074	25.2521	42.5274	19.3403	22.187
RTO4_10282	156.704	127.824	106.546	109.351	175.089	199.567	119.819	86.5355	126.495
RTO4_10283	80.9636	78.5488	64.0383	92.1177	72.144	68.7837	70.5415	73.146	79.2394
RTO4_10284	40.6995	48.0021	58.5178	37.5446	36.5888	37.5013	55.3531	44.1356	36.306
RTO4_10285	458.359	397.835	386.99	456.69	434.311	422.125	461.051	477.061	433.944
RTO4_10286	2.17644	6.18208	4.96849	4.3084	4.34104	1.69604	1.6876	4.95905	3.45772
RTO4_10287	36.9995	24.001	38.0917	29.9536	27.9067	28.4557	34.0894	21.3239	34.5772
RTO4_10288	3.69995	3.63652	13.8014	4.51356	8.26865	2.82673	4.05023	1.73567	5.47472
RTO4_10289	1.52351	2.36374	1.65616	0	2.27388	3.20363	2.02511	4.7111	4.32215
RTO4_10290	0	0	0	0	0	0	0	0	0.288143
RTO4_10291	13.9292	9.0913	12.1452	10.8736	7.23507	12.4376	12.1507	8.18244	11.2376
RTO4_10292	42.0053	37.2743	19.3219	40.2117	62.8417	60.6804	40.1648	32.2338	50.7132
RTO4_10293	75.3049	69.8212	93.2972	66.6776	52.0925	66.3339	87.7549	49.8385	79.2394
RTO4_10294	139.728	124.005	209.781	115.506	116.381	121.926	139.395	152.987	130.817
RTO4_10295	21.7644	32.1832	19.874	29.5433	16.9507	17.5257	47.9277	31.9859	26.5092
RTO4_10296	1.52351	0.545478	0	1.43613	1.2403	1.31914	0	0.743858	0.86443
RTO4_10297	30.4702	28.3648	25.9466	30.5691	35.3485	33.9207	32.0643	29.0105	26.7973
RTO4_10298	80.746	69.0939	104.338	62.3692	109.766	98.7471	87.4174	87.7752	105.749
RTO4_10299	72.0402	46.9111	50.2369	44.1098	95.5029	101.008	41.8524	51.0782	46.3911
RTO4_10300	3.26466	2.36374	2.76027	8.41164	3.51418	6.2188	6.07534	5.45496	6.33915
RTO4_10301	1.9588	0.363652	0	2.25678	2.27388	2.07293	0	0.743858	0.288143
RTO4_10302	164.757	194.917	103.786	182.389	132.712	124.753	151.546	181.997	180.378
RTO4_10303	57.0228	59.0934	35.3315	48.0079	57.6738	79.1484	54.3406	59.5086	69.4425
RTO4_10304	2423.25	2326.64	1453.56	2232.78	1393.47	1512.49	2823.01	2383.32	2075.21
RTO4_10305	102.293	95.6405	92.7451	103.812	81.4462	86.6864	109.356	108.107	109.494
RTO4_10306	12.4057	9.63678	6.0726	7.38583	15.297	15.8297	12.4882	7.68653	8.93244
RTO4_10307	48.0994	72.0031	28.1548	78.577	64.2887	48.9966	85.7298	89.2629	83.8497
RTO4_10308	92.9341	151.643	303.63	245.168	106.045	114.954	184.285	229.604	197.378
RTO4_10309	147.563	121.096	255.049	136.638	187.905	158.862	121.844	121.497	155.309
RTO4_10310	58.7639	57.2752	48.5808	42.0582	69.2499	68.2184	36.7896	47.6069	64.5441
RTO4_10311	172.157	195.645	279.892	136.843	175.709	197.494	165.047	158.938	188.446
RTO4_10312	83.3577	92.7312	83.9123	52.3163	82.6865	65.3917	55.3531	51.3262	46.9673
RTO4_10313	0.652933	0.727304	0	0.410324	0.826865	0.753794	0	0	0.576286
RTO4_10314	53.7581	41.2745	61.278	26.2607	44.0306	49.562	44.215	47.6069	59.6456
RTO4_10315	14.5822	14.3643	12.1452	15.182	18.191	18.8449	10.4631	14.1333	11.8139
RTO4_10316	257.691	135.824	74.5273	121.866	414.053	398.192	31.3893	34.4654	156.75
RTO4_10317	13.7116	13.0915	7.72876	15.182	10.1291	15.6412	24.3014	15.621	14.119
RTO4_10318	144.516	104.732	216.405	180.542	167.027	159.051	144.796	133.398	131.97
RTO4_10319	46.1406	42.7291	47.4767	55.1885	40.1029	38.4435	50.6279	51.0782	46.9673
RTO4_10320	217.209	139.279	131.941	141.972	250.333	259.494	120.494	95.2138	150.987
RTO4_10321	48.7523	49.2748	27.0507	49.2388	62.0149	54.6501	38.8147	40.6642	46.9673
RTO4_10322	38.3054	31.4559	64.0383	37.5446	30.3873	36.3706	26.3265	45.6233	31.9839
RTO4_10323	10.0116	11.455	8.28081	4.92388	8.06193	13.9452	21.2637	6.69472	9.79687
RTO4_10324	0	0.727304	0	0.410324	0	0.188449	0	0.743858	0.288143
RTO4_10325	1185.51	962.95	1002.53	875.221	1377.76	1344.39	780.681	801.135	870.481
RTO4_10326	4.78817	7.45486	2.20822	4.92388	3.92761	5.65346	7.76294	5.45496	4.32215
RTO4_10327	0	0.363652	0.552054	1.02581	1.86045	2.07293	1.6876	2.23157	1.15257
RTO4_10328	14.3645	16.1825	24.2904	20.7213	13.0231	11.8723	27.0015	23.3075	14.4072
RTO4_10329	48.9699	47.0929	57.9657	49.6492	31.8343	38.8204	63.7911	54.5496	52.4421
RTO4_10330	709.955	630.209	774.532	507.776	721.853	734.95	663.9	749.809	837.632
RTO4_10331	90.3223	105.277	110.963	86.5783	81.4462	91.9629	104.293	115.05	123.037
RTO4_10332	144.298	150.37	122.556	124.328	207.13	207.293	181.585	179.518	237.43
RTO4_10333	104.905	129.824	105.442	121.046	105.839	97.9933	151.209	145.052	125.054
RTO4_10334	56.1522	33.456	28.1548	40.2117	47.338	45.9815	52.9905	39.4245	34.0009
RTO4_10335	27.6408	26.5466	27.0507	24.8246	41.9634	59.3613	28.3516	25.2912	37.1705
RTO4_10336	36.9995	37.638	10.489	33.8517	43.4104	50.6927	36.4521	33.7216	48.9843
RTO4_10337	39.6112	27.4557	69.0068	64.0105	60.5678	59.5498	49.6153	68.6829	44.6622
RTO4_10338	127.975	90.7311	66.7986	88.0144	87.2342	94.4127	90.4551	74.1378	60.2219
RTO4_10339	101.205	88.0038	44.7164	65.4466	69.2499	75.5679	45.9026	50.3344	40.6282
RTO4_10340	67.0344	75.6396	70.1109	72.6273	43.8238	39.5742	64.8037	73.146	80.6801
RTO4_10341	21.5468	15.4552	18.2178	17.8491	19.8448	22.8023	31.7268	29.0105	21.3226
RTO4_10342	33.0819	37.4561	41.9561	33.0311	35.7619	31.094	30.3767	38.4327	47.2555
RTO4_10343	5.22346	7.45486	8.83287	9.84777	7.02835	7.3495	12.1507	8.67834	8.35615
RTO4_10344	3.26466	6.36391	5.52054	7.79615	4.54776	4.71121	6.75038	8.43039	5.76286
RTO4_10345	77.699	60.7299	81.704	79.1925	88.888	77.4524	91.1301	62.98	70.8832
RTO4_10346	37.6524	42.9109	74.5273	67.2931	33.6947	44.097	52.9905	46.3671	40.9163
RTO4_10347	95.9811	114.732	48.5808	87.8093	107.492	106.285	141.083	154.722	116.122
RTO4_10348	942.835	696.939	1092.52	891.633	1002.16	1028.36	847.51	771.628	697.595
RTO4_10349	75.0872	70.1848	71.7671	53.9576	61.188	67.8415	60.4159	46.863	61.3745
RTO4_10350	186.956	316.377	291.485	269.583	192.866	185.999	401.31	479.54	284.685
RTO4_10351	54.1934	48.9112	52.4452	39.3911	46.3044	46.1699	56.3657	37.6888	50.7132
RTO4_10352	63.9874	61.2753	59.0698	53.7524	66.3559	67.0877	57.0407	44.3835	71.1714
RTO4_10353	0	0	0.552054	0	0	0	0.337519	0.247953	0
RTO4_10354	34.6054	29.6376	20.9781	18.4646	16.1239	17.7142	18.5635	17.3567	18.7293
RTO4_10355	49.1876	81.0944	83.3602	75.2944	35.3485	40.1395	67.1663	87.5273	52.7302
RTO4_10356	1728.31	2099.73	1270.83	1824.09	1864.58	1858.1	2294.45	2257.61	2152.43
RTO4_10357	63.9874	75.8214	76.1835	83.9112	91.782	92.9052	104.631	86.2875	87.8837
RTO4_10358	46.5759	64.3664	88.3287	59.4969	55.1932	59.7382	46.9151	61.7402	82.6971
RTO4_10359	63.1168	75.2759	56.3095	88.0144	63.0484	68.7837	87.0799	114.554	111.511
RTO4_10360	57.0228	66.1846	81.704	43.9046	47.1313	35.8052	54.6781	53.0619	29.9669
RTO4_10361	20.8938	29.8195	21.5301	22.9781	21.0851	22.6138	20.2511	23.0596	21.6107
RTO4_10362	22.4174	22.3646	18.7698	15.5923	24.8059	34.6745	10.1256	13.6374	11.5257
RTO4_10363	0.435288	1.09096	0	0.205162	0.206716	0.753794	0	0.495905	0
RTO4_10364	6.52933	8.90947	3.31233	7.18067	6.61492	7.16105	13.1632	7.93448	6.62729
RTO4_10365	177.162	342.56	226.894	118.994	233.589	178.838	223.775	396.724	246.362
RTO4_10366	81.3989	106.005	53.5493	67.9086	61.188	96.2972	92.4802	99.6769	100.562
RTO4_10367	43.0936	34.1833	218.614	25.8504	24.1858	20.3524	22.9513	15.869	20.7463
RTO4_10368	48.9699	48.0021	40.3	48.0079	34.5216	41.4587	62.1035	58.0209	37.4586
RTO4_10369	30.4702	62.0026	48.5808	51.2905	23.9791	30.9056	78.9795	86.5355	45.5266
RTO4_10370	304.049	314.013	221.926	166.386	234.416	242.91	181.248	210.76	253.278
RTO4_10371	56.3698	62.0026	48.5808	45.1356	56.6402	55.2154	60.4159	45.1274	51.5776
RTO4_10372	4.35288	5.45478	8.28081	8.20647	6.61492	5.65346	9.11301	9.4222	4.89843
RTO4_10373	42.0053	40.729	56.3095	38.1601	31.8343	32.7901	33.0769	39.4245	39.7638
RTO4_10374	135.157	115.823	108.755	97.2467	87.441	83.4827	118.469	106.372	87.5955
RTO4_10375	42.8759	52.184	83.9123	60.9331	40.9298	42.024	73.2416	69.4267	55.6116
RTO4_10376	1222.94	1224.23	1065.46	1548.97	1248.77	1196.84	2040.98	1378.37	1322.87
RTO4_10377	6.31168	8.36399	11.5931	11.8994	10.5425	4.89966	3.71271	6.19881	8.93244
RTO4_10378	0.217644	0.727304	0	0.820647	1.44701	0.565346	0.337519	0	0.288143
RTO4_10379	63.1168	97.8224	124.212	106.479	49.8186	63.8841	52.3154	120.257	126.207
RTO4_10380	390.671	305.286	255.049	301.588	449.814	514.653	288.579	409.122	417.519
RTO4_10381	46.3582	41.2745	83.3602	60.9331	42.7903	40.1395	28.3516	43.1438	44.0859
RTO4_10382	30.9055	26.7284	23.1863	32.2104	23.5656	28.2673	39.4897	41.904	31.6957
RTO4_10383	8.27048	8.72765	16.0096	14.5665	4.34104	9.04553	16.2009	12.3976	10.9494
RTO4_10384	25.8997	31.2741	38.0917	42.0582	27.0798	30.1518	49.6153	51.0782	46.3911
RTO4_10385	50.2758	40.729	49.6849	44.9305	69.2499	58.2306	26.3265	29.7543	33.4246
RTO4_10386	139.292	82.3672	38.6438	84.5267	153.59	153.962	49.2778	61.2443	102.867
RTO4_10387	10.8822	6.90939	6.0726	7.18067	14.6769	18.2795	7.76294	3.22338	8.93244
RTO4_10388	16.541	16.5462	24.2904	15.3871	15.9171	20.5409	15.5259	25.0432	23.0515
RTO4_10389	9.57634	20.1827	32.5712	18.4646	22.5321	23.5561	16.5384	17.3567	23.3396
RTO4_10390	115.787	71.6394	145.19	76.1151	119.895	138.51	96.5304	105.132	90.477
RTO4_10391	22.635	22.3646	28.1548	20.311	26.8731	24.8752	14.5133	18.5964	27.3736
RTO4_10392	103.816	75.4578	76.7355	80.6286	67.1828	59.9267	81.6796	84.0559	76.3579
RTO4_10393	51.364	51.2749	18.7698	53.5472	42.1701	46.7353	45.2275	56.5332	48.1199
RTO4_10394	60.5051	33.456	45.8205	39.5962	34.7283	39.5742	56.3657	50.0864	45.8148
RTO4_10395	93.8046	103.823	111.515	121.456	89.9216	101.762	124.207	179.766	100.562
RTO4_10396	72.4755	60.0026	81.152	61.3434	66.1492	67.653	58.0533	76.8653	57.3405
RTO4_10397	14.7998	16.9098	6.0726	11.4891	14.4701	10.1762	9.11301	13.8853	18.153
RTO4_10398	0	2.54556	0	0.205162	0.206716	0	0	0.247953	0.576286
RTO4_10399	13.0587	19.6372	9.93698	10.8736	13.4366	10.7416	8.10046	10.414	10.6613
RTO4_10400	47.6641	22.5464	17.1137	18.2594	28.5268	32.6016	16.876	19.5883	18.7293
RTO4_10401	7.3999	9.63678	19.3219	8.00131	11.7828	15.4528	11.8132	10.662	17.0004
RTO4_10402	66.8168	70.3666	109.307	98.4777	93.0223	110.808	87.4174	105.876	109.494
RTO4_10403	27.6408	14.1824	32.5712	23.5936	20.8783	16.5835	21.9387	21.8198	27.6617
RTO4_10404	2.82937	2.54556	11.5931	4.92388	4.54776	3.01518	5.73782	4.21519	4.61029
RTO4_10405	8.27048	12.7278	8.28081	8.6168	12.8164	13.9452	15.1884	19.3403	10.3732
RTO4_10406	25.4644	30.3649	20.426	30.1588	36.5888	29.398	29.3642	26.035	29.3906
RTO4_10407	135.157	105.277	98.8177	113.249	219.946	222.181	126.57	84.0559	102.003
RTO4_10408	208.285	117.096	96.0574	117.353	318.136	329.22	84.3798	58.0209	126.495
RTO4_10409	0	0	0	0.205162	0	0	0	0	0
RTO4_10410	34.1701	33.456	64.5904	63.8053	35.9686	34.6745	49.9528	36.9449	31.6957
RTO4_10411	19.3703	19.0917	28.7068	20.311	11.7828	14.5105	15.8634	14.8772	10.9494
RTO4_10412	6.74697	2.72739	3.31233	3.28259	8.06193	6.03035	3.37519	5.95086	5.18658
RTO4_10413	1.08822	0	0	0.205162	0.413432	0.942243	0.337519	0	0.576286
RTO4_10414	50.9287	38.5471	83.9123	44.7253	60.3611	54.2732	24.9764	46.1192	55.8998
RTO4_10415	55.9346	67.2756	92.1931	55.804	48.9917	40.8933	59.7409	45.3753	49.8488
RTO4_10416	48.5347	57.457	72.3191	42.8788	41.1365	35.2399	39.4897	38.4327	38.323
RTO4_10417	48.0994	59.6389	36.4356	64.8312	29.147	33.9207	59.0658	52.8139	57.0523
RTO4_10418	16.9762	10.1823	24.2904	15.182	23.5656	22.2369	16.876	7.43858	17.8649
RTO4_10419	15.0174	13.2733	16.0096	30.364	20.2582	13.7567	34.7645	21.5719	18.7293
RTO4_10420	58.5463	79.0943	47.4767	82.8854	45.6843	59.9267	100.581	106.372	55.8998
RTO4_10421	60.9404	50.5476	75.0794	47.5976	60.5678	56.1577	37.4646	64.2197	60.7982
RTO4_10422	25.2467	18.1826	25.9466	14.9768	25.8395	24.1214	21.9387	21.8198	25.6447
RTO4_10423	35.0407	44.1837	56.3095	43.2892	25.6328	29.398	37.4646	59.0127	48.4081
RTO4_10424	57.8934	82.7308	137.462	72.4221	66.5626	71.6105	96.868	83.56	85.5785
RTO4_10425	10.4469	15.0916	12.1452	18.2594	10.5425	12.0607	19.5761	16.3649	22.7633
RTO4_10426	69.8638	50.3658	124.764	49.8543	90.7484	90.4553	47.2527	45.3753	59.9338
RTO4_10427	21.1115	16.728	43.0602	17.8491	28.5268	16.0181	14.8508	17.3567	25.9329
RTO4_10428	123.622	119.46	196.531	79.1925	125.477	111.75	74.5917	90.5027	100.562
RTO4_10429	13.0587	9.0913	9.38492	24.4143	14.6769	20.164	18.9011	7.19063	11.5257
RTO4_10430	115.569	98.186	49.1328	112.018	142.634	129.464	56.7032	54.7975	100.85
RTO4_10431	112.74	79.4579	77.8397	64.0105	127.957	155.659	71.8916	59.2607	82.1208
RTO4_10432	12.4057	15.4552	19.3219	19.0801	22.3254	22.0485	33.7519	20.3321	35.1535
RTO4_10433	5.22346	11.8187	23.1863	13.1304	7.44178	6.03035	12.8257	11.1579	18.153
RTO4_10434	2.17644	2.00009	8.83287	1.84646	2.68731	3.01518	3.37519	7.43858	7.20358
RTO4_10435	1.9588	1.09096	0	0.820647	1.44701	2.07293	3.37519	1.73567	1.15257
RTO4_10436	0	0	0.552054	0	0	0.376897	1.35008	0	0
RTO4_10437	190.003	195.645	165.616	175.003	217.052	174.692	152.896	195.139	177.784
RTO4_10438	5.65875	5.09113	1.65616	7.59099	8.8888	13.1914	0	0.247953	5.47472
RTO4_10439	62.6815	55.2751	76.1835	81.6544	76.6917	83.1058	37.8021	70.9144	63.1034
RTO4_10440	12.6234	14.1824	33.6753	17.0284	24.3925	20.5409	10.8006	6.19881	15.8479
RTO4_10441	3.04702	2.36374	0.552054	1.23097	11.1627	5.27656	1.35008	0.495905	3.16957
RTO4_10442	47.8817	38.0016	73.9753	54.5731	83.0999	93.6589	34.7645	32.4818	56.7642
RTO4_10443	198.927	196.736	193.219	228.14	192.866	196.552	155.596	188.196	210.345
RTO4_10444	22.4174	28.9103	43.6123	37.1343	25.0127	27.8904	22.9513	28.5145	37.7468
RTO4_10445	9.79399	13.6369	11.5931	10.0529	14.6769	16.9604	12.8257	9.67015	13.8309
RTO4_10446	95.3282	152.552	345.586	179.311	93.8492	101.574	179.56	218.694	153.58
RTO4_10447	0.217644	0.363652	0	0	0	0.942243	0	0	0
RTO4_10448	0.217644	0	1.65616	1.02581	0	0.753794	0.337519	0.743858	1.44072
RTO4_10449	70.5167	87.0946	150.159	87.1938	93.8492	85.5557	91.1301	108.107	93.0702
RTO4_10450	162.145	104.55	126.42	77.5512	82.6865	113.823	67.1663	64.9636	82.4089
RTO4_10451	142.122	141.097	89.4328	140.331	89.0947	94.6012	141.758	150.259	129.953
RTO4_10452	128.192	120.551	123.108	112.839	102.118	98.7471	97.543	77.1133	86.7311
RTO4_10453	1.52351	1.81826	0.552054	3.89808	2.48059	1.13069	2.02511	0.99181	1.44072
RTO4_10454	129.716	111.277	91.641	115.506	75.8648	88.0055	111.044	124.224	118.427
RTO4_10455	6.74697	10.9096	11.0411	9.23228	7.23507	4.89966	8.43798	6.69472	4.89843
RTO4_10456	325.813	296.558	247.872	302.203	312.141	271.178	260.902	270.764	284.397
RTO4_10457	17.6292	10.3641	25.3945	18.8749	25.2194	24.4983	22.2763	16.6128	26.221
RTO4_10458	45.4876	41.0927	54.6534	55.1885	52.0925	49.7504	47.5902	67.1952	62.5271
RTO4_10459	19.3703	18.7281	12.6972	6.77034	20.8783	17.1488	10.4631	7.68653	12.9664
RTO4_10460	23.5056	19.0917	52.4452	26.8762	18.8112	11.4954	45.2275	38.1847	28.5262
RTO4_10461	29.1643	38.0016	39.1959	44.5201	34.7283	36.3706	53.6655	43.6397	46.1029
RTO4_10462	578.281	680.938	468.142	672.726	596.583	589.656	640.611	570.291	631.61
RTO4_10463	18.4998	17.0916	34.2274	16.6181	25.6328	26.0059	35.4395	23.0596	23.0515
RTO4_10464	18.0645	12.7278	17.6657	12.72	20.0515	21.6716	25.989	10.9099	14.4072
RTO4_10465	12.1881	8.00034	15.4575	14.9768	13.4366	16.7719	20.2511	15.3731	9.79687
RTO4_10466	0	1.63643	0.552054	0.205162	1.03358	0.188449	0	0	0
RTO4_10467	45.0523	48.7294	67.3506	63.1899	51.6791	57.8537	43.54	58.2689	76.9342
RTO4_10468	13.7116	8.72765	9.93698	11.2839	14.4701	12.8145	7.76294	14.8772	8.35615
RTO4_10469	29.5996	32.0014	32.5712	28.7227	23.3589	24.8752	40.8398	30.4982	31.9839
RTO4_10470	102.075	70.5485	78.9438	96.6312	93.229	101.762	106.656	126.704	84.4259
RTO4_10471	6.09404	3.45469	8.28081	5.53937	2.48059	3.58052	14.8508	10.414	5.76286
RTO4_10472	23.5056	30.1831	92.1931	62.9847	28.1134	26.5713	46.9151	65.4595	44.6622
RTO4_10473	8.27048	9.0913	17.1137	9.64261	6.4082	7.72639	14.5133	9.17425	14.6953
RTO4_10474	84.8812	54.9114	87.7766	61.5486	125.89	115.142	36.1145	71.9063	82.1208
RTO4_10475	25.4644	17.8189	15.4575	15.5923	16.5373	19.7871	16.876	20.3321	16.4242
RTO4_10476	31.9937	36.547	46.9246	53.9576	20.4649	25.8175	46.5776	40.9122	61.0864
RTO4_10477	0.652933	0.727304	2.20822	0	0.206716	0.188449	0.675038	0.495905	0.288143
RTO4_10478	54.411	74.9123	117.036	76.7305	62.2216	59.9267	46.2401	65.7074	89.6125
RTO4_10479	159.533	142.552	103.234	127.611	173.642	166.777	155.596	100.669	165.394
RTO4_10480	171.504	139.642	130.285	130.073	165.786	167.531	165.384	96.7015	157.902
RTO4_10481	1.74115	1.27278	1.65616	1.64129	2.89403	3.20363	0.675038	0.247953	0.576286
RTO4_10482	4.35288	8.00034	13.2493	12.3097	8.47536	9.04553	10.8006	8.18244	10.6613
RTO4_10483	9.57634	9.8186	10.489	17.4388	11.3694	8.29174	16.5384	11.6538	21.6107
RTO4_10484	6.31168	11.455	10.489	24.8246	13.4366	12.4376	20.5887	18.3485	11.2376
RTO4_10485	3.26466	3.27287	7.72876	5.74453	2.27388	2.26138	2.02511	10.662	4.89843
RTO4_10486	36.3466	36.3652	51.3411	46.1614	59.1208	55.4039	49.9528	55.7893	61.0864
RTO4_10487	13.0587	8.72765	9.38492	6.56518	6.20149	6.5957	10.8006	6.69472	8.35615
RTO4_10488	77.699	104.732	52.9972	87.399	81.6529	78.2062	144.121	74.6337	96.8161
RTO4_10489	38.7407	35.0924	20.426	19.9007	41.7567	39.1973	20.2511	16.8608	19.5937
RTO4_10490	120.14	111.277	68.4547	99.2983	151.316	162.254	81.6796	63.7238	85.2904
RTO4_10491	1.52351	0.181826	0	0	4.34104	1.88449	0	2.23157	0.86443
RTO4_10492	32.6466	29.4558	44.1643	39.5962	27.2865	41.8356	53.6655	47.8549	52.7302
RTO4_10493	1.08822	0.363652	2.76027	2.25678	0	2.07293	0	0.247953	0.288143
RTO4_10494	16.7586	30.5468	29.8109	27.902	11.9895	16.2066	55.0156	27.0268	27.0855
RTO4_10495	10.2293	7.27304	12.1452	7.18067	10.7492	8.10329	10.4631	3.96724	7.20358
RTO4_10496	11.9704	13.8188	28.1548	16.2078	19.8448	23.5561	14.1758	12.3976	16.7123
RTO4_10497	15.6704	13.2733	7.17671	20.7213	13.6433	10.3647	15.8634	15.621	8.35615
RTO4_10498	0.652933	3.27287	2.76027	0.205162	4.13432	2.26138	1.35008	2.23157	1.44072
RTO4_10499	144.516	143.097	255.601	204.136	118.242	109.677	213.987	212.743	175.479
RTO4_10500	15.2351	14.9097	33.6753	17.6439	13.85	16.0181	19.2386	17.3567	11.2376
RTO4_10501	0.652933	0.90913	0.552054	0.410324	0.620149	0.753794	0.675038	0	0.86443
RTO4_10502	6.31168	6.90939	9.38492	9.64261	7.44178	9.23398	6.75038	3.71929	7.49172
RTO4_10503	8.48812	9.0913	17.1137	7.38583	5.58134	9.79933	12.8257	11.9017	4.32215
RTO4_10504	5.4411	3.09104	3.86438	8.82196	6.82163	8.10329	9.45053	5.95086	5.18658
RTO4_10505	8.92341	3.09104	14.3534	8.6168	5.16791	3.76897	6.07534	7.19063	8.06801
RTO4_10506	119.704	109.823	132.493	142.177	114.314	105.154	143.108	139.845	112.376
RTO4_10507	67.905	61.2753	48.0287	59.7021	72.3507	55.5923	40.8398	46.6151	52.1539
RTO4_10508	126.669	130.733	146.294	126.79	121.756	117.969	140.408	136.622	133.122
RTO4_10509	23.0703	30.1831	55.7575	40.2117	26.0462	26.7597	30.7142	42.6478	31.4076
RTO4_10510	17.1939	19.6372	25.9466	29.133	27.9067	22.9907	36.7896	34.7134	22.187
RTO4_10511	4.78817	6.90939	6.0726	9.23228	6.61492	3.58052	3.37519	4.21519	10.3732
RTO4_10512	1.74115	3.09104	6.0726	0.410324	5.16791	2.44983	0	2.23157	1.15257
RTO4_10513	24.1585	15.4552	16.5616	24.0039	18.3977	25.4406	17.551	19.8362	20.17
RTO4_10514	45.27	44.7292	63.4862	47.1872	44.2373	49.1851	53.328	48.8467	55.3235
RTO4_10515	3.04702	3.81834	6.62465	2.25678	4.34104	4.33432	11.8132	4.21519	4.32215
RTO4_10516	79.0048	86.5492	60.726	86.168	75.4514	76.5101	101.931	78.601	95.9517
RTO4_10517	41.3524	47.8202	23.1863	49.0337	38.2425	37.1244	51.3029	40.6642	44.9503
RTO4_10518	28.2937	30.3649	55.2054	46.1614	32.4544	43.7201	66.4912	44.3835	32.272
RTO4_10519	25.682	30.7286	32.5712	17.6439	27.7	28.8326	33.7519	38.6806	25.9329
RTO4_10520	67.6873	74.3668	86.1205	92.1177	69.8701	70.2913	83.3672	85.5436	88.46
RTO4_10521	111.434	97.2769	168.929	109.146	112.04	127.014	84.0422	107.611	111.511
RTO4_10522	61.811	69.2757	55.7575	79.6028	61.8081	56.723	56.0282	77.3612	79.2394
RTO4_10523	0	1.09096	1.65616	2.46194	1.65373	0	0	2.23157	1.15257
RTO4_10524	57.8934	68.1847	49.6849	91.9125	66.1492	61.8111	77.2919	77.8571	85.5785
RTO4_10525	0.217644	0.181826	3.31233	0.410324	0	0	2.70015	0	0.576286
RTO4_10526	18.0645	10.7277	20.426	15.182	15.5037	13.5683	19.5761	13.8853	16.136
RTO4_10527	398.507	359.47	297.005	353.084	325.785	349.949	414.136	348.125	354.416
RTO4_10528	10.8822	16.728	43.6123	24.0039	11.5761	14.1336	18.226	13.3894	16.7123
RTO4_10529	14.7998	9.0913	15.4575	11.8994	13.6433	15.2643	3.71271	22.5637	14.119
RTO4_10530	30.2525	35.6379	34.7794	25.8504	40.1029	40.7049	27.6766	28.5145	38.0349
RTO4_10531	110.781	142.915	192.115	154.487	156.484	133.045	94.1678	121.497	176.632
RTO4_10532	60.7227	50.184	45.8205	33.8517	23.1522	27.1366	47.2527	30.9941	40.6282
RTO4_10533	38.0877	34.3651	36.4356	24.2091	44.0306	46.7353	31.0517	21.3239	32.8483
RTO4_10534	0	0.727304	0.552054	0	0.826865	0.376897	0	0	0.288143
RTO4_10535	20.6762	12.3642	19.874	31.8001	25.2194	27.1366	41.1773	26.283	12.3902
RTO4_10536	11.3175	11.8187	22.0822	22.773	11.9895	11.6838	5.73782	13.3894	16.136
RTO4_10537	7.61755	9.63678	4.96849	10.4633	7.85522	3.39207	9.45053	5.207	6.62729
RTO4_10538	51.1464	23.0919	52.4452	48.213	54.9865	61.4342	61.0909	38.4327	38.323
RTO4_10539	19.3703	22.1828	34.2274	17.0284	24.8059	25.2521	34.4269	18.3485	13.5427
RTO4_10540	128.845	130.369	162.304	139.305	127.544	129.087	187.998	135.382	137.156
RTO4_10541	232.226	223.464	198.74	249.272	204.442	206.163	303.43	236.299	193.056
RTO4_10542	79.8754	126.369	144.086	144.024	99.2238	107.604	156.609	142.821	182.106
RTO4_10543	26.1173	13.4551	23.7383	20.311	37.2089	31.094	27.6766	25.0432	22.7633
RTO4_10544	31.3408	31.2741	33.1233	33.2362	23.5656	23.3676	20.9262	30.2502	40.0519
RTO4_10545	2.17644	1.45461	0.552054	2.05162	1.86045	1.31914	0.337519	0.743858	1.72886
RTO4_10546	101.205	77.4579	115.379	53.3421	80.826	105.343	62.1035	59.5086	88.7481
RTO4_10547	79.4401	79.8216	129.181	105.043	65.7358	65.0148	71.2165	92.2384	76.9342
RTO4_10548	26.1173	28.9103	10.489	32.4156	37.8291	27.7019	30.3767	19.5883	27.0855
RTO4_10549	59.4169	46.5474	30.363	74.4738	53.3328	55.027	64.4661	90.7506	69.7306
RTO4_10550	85.5342	98.186	135.253	80.2183	77.5186	90.4553	97.543	95.2138	106.613
RTO4_10551	726.714	534.568	499.609	444.791	580.666	645.436	276.091	368.706	468.809
RTO4_10552	1.30587	0.545478	0.552054	0.410324	0.206716	0.188449	0.675038	0	0.576286
RTO4_10553	0	0.545478	0	0.615486	0	0.376897	2.70015	0	0
RTO4_10554	40.2642	62.3663	22.6342	52.3163	57.2604	41.4587	21.9387	47.8549	55.0353
RTO4_10555	31.3408	34.0015	70.1109	43.9046	36.7955	34.863	41.1773	39.4245	51.5776
RTO4_10556	3.26466	4.00017	9.38492	5.74453	3.72089	3.95742	9.45053	7.93448	6.62729
RTO4_10557	127.975	179.099	51.3411	143.203	93.6424	121.738	173.485	180.014	164.818
RTO4_10558	31.5584	21.8191	31.4671	34.8775	35.9686	41.0818	46.9151	20.3321	32.5602
RTO4_10559	46.7935	53.8205	112.067	51.7008	47.5447	50.6927	65.1412	63.4759	65.4085
RTO4_10560	23.2879	16.3643	42.5082	19.2852	19.2246	16.0181	15.8634	21.5719	19.5937
RTO4_10561	59.1992	44.1837	37.5397	34.6724	91.782	85.1788	28.0141	24.7953	43.2215
RTO4_10562	24.5938	17.2735	30.915	15.7975	41.3432	32.6016	8.10046	11.4058	15.5597
RTO4_10563	38.0877	36.3652	23.7383	36.9291	31.2141	32.4132	46.9151	41.1601	49.5606
RTO4_10564	20.2409	17.2735	25.3945	25.8504	27.2865	25.4406	28.6891	24.5473	14.119
RTO4_10565	117.31	79.8216	144.086	111.813	142.014	159.239	69.1914	100.421	139.749
RTO4_10566	0	0.181826	0	1.02581	1.03358	0.753794	0.675038	2.23157	1.44072
RTO4_10567	21.1115	17.2735	33.1233	17.6439	21.0851	21.2947	16.2009	21.3239	26.5092
RTO4_10568	89.2341	67.8211	116.483	123.097	125.683	128.71	111.044	108.107	89.6125
RTO4_10569	3.69995	2.18191	7.72876	3.89808	2.27388	2.82673	22.9513	3.47134	3.16957
RTO4_10570	57.4581	51.0931	96.0574	32.2104	31.2141	27.325	51.3029	54.7975	38.0349
RTO4_10571	38.523	20.3645	21.5301	20.7213	51.8858	53.331	12.1507	12.1497	19.8819
RTO4_10572	16.1057	27.4557	69.5588	16.6181	13.6433	17.7142	25.989	25.5391	31.4076
RTO4_10573	95.1105	107.823	61.8301	70.3705	185.838	199.944	64.1286	59.7566	77.5105
RTO4_10574	149.304	163.643	85.5684	156.949	121.549	104.777	167.747	127.696	139.461
RTO4_10575	20.4586	19.819	19.3219	18.2594	26.6664	19.7871	16.5384	24.2994	17.8649
RTO4_10576	28.5114	41.0927	9.93698	32.8259	23.1522	26.3828	37.1271	47.8549	31.6957
RTO4_10577	239.626	306.922	512.306	366.214	241.651	243.664	425.611	435.157	385.824
RTO4_10578	88.7988	94.7313	92.7451	218.292	89.0947	87.2517	165.047	215.967	89.3244
RTO4_10579	73.7814	53.0932	145.19	58.266	121.963	117.027	89.7801	96.4536	71.4595
RTO4_10580	108.387	111.641	41.4041	95.4003	75.038	84.0481	123.194	102.156	95.3754
RTO4_10581	55.2816	46.002	64.5904	49.6492	53.5395	56.1577	29.0266	47.6069	50.7132
RTO4_10582	14.3645	10.7277	18.2178	14.9768	18.191	27.1366	23.9639	8.67834	13.5427
RTO4_10583	47.4464	62.9118	44.1643	50.4698	26.253	29.5864	56.0282	40.9122	51.5776
RTO4_10584	32.6466	21.6373	35.3315	37.1343	47.338	55.7808	36.7896	31.49	36.306
RTO4_10585	53.1052	45.4565	128.629	81.0389	67.5962	70.1029	79.6545	89.5109	75.4935
RTO4_10586	4.13524	0.90913	7.72876	3.69291	3.10074	6.5957	4.72527	1.48772	1.44072
RTO4_10587	1.74115	4.00017	4.96849	3.89808	2.06716	3.20363	7.76294	3.71929	2.30515
RTO4_10588	74.4343	48.9112	77.8397	81.2441	96.5365	84.6134	60.7534	60.5004	76.6461
RTO4_10589	40.4818	32.365	54.6534	38.3653	50.8522	40.1395	30.0392	27.2748	36.0179
RTO4_10590	36.7819	54.7296	109.307	65.857	46.3044	49.3735	56.0282	74.6337	57.0523
RTO4_10591	15.888	8.00034	17.1137	11.4891	11.9895	11.3069	13.5008	4.46315	10.9494
RTO4_10592	51.364	75.8214	65.1424	89.4506	62.2216	57.2884	105.306	94.7179	91.9177
RTO4_10593	3.48231	5.81843	1.65616	12.1046	7.23507	5.27656	9.11301	5.45496	3.74586
RTO4_10594	40.6995	69.0939	13.2493	53.9576	45.2708	48.9966	46.5776	49.0946	59.9338
RTO4_10595	70.952	44.0019	47.4767	58.266	45.6843	53.331	77.2919	50.3344	51.2895
RTO4_10596	15.0174	17.6371	8.83287	11.4891	7.6485	8.48019	15.8634	14.6292	10.6613
RTO4_10597	1.08822	2.18191	0	0.410324	0.413432	2.07293	0	0.495905	0
RTO4_10598	1.30587	1.63643	0.552054	0.615486	0.826865	0.753794	1.01256	0.495905	0.288143
RTO4_10599	1.52351	0.545478	0	0.410324	0	0.376897	0	2.97543	0.288143
RTO4_10600	2.61173	2.54556	4.41643	2.87227	3.92761	3.20363	1.6876	1.73567	1.72886
RTO4_10601	3.69995	2.36374	3.86438	0.205162	2.89403	1.69604	2.70015	0.495905	2.88143
RTO4_10602	158.01	126.733	54.6534	104.427	199.481	189.579	142.433	130.671	175.767
RTO4_10603	107.081	73.094	43.0602	60.9331	112.66	125.695	61.0909	73.6419	118.715
RTO4_10604	34.8231	33.2741	49.1328	33.6465	23.9791	26.1944	58.0533	48.8467	48.9843
RTO4_10605	54.411	84.9127	108.755	87.8093	54.5731	61.9996	108.344	117.034	92.494
RTO4_10606	61.3757	61.4572	64.0383	49.2388	32.8679	47.1121	64.4661	57.0291	54.7472
RTO4_10607	92.0635	104.55	55.2054	98.888	67.8029	78.2062	148.846	111.827	107.477
RTO4_10608	72.9108	66.9119	28.7068	72.6273	65.7358	58.9844	51.6404	78.353	74.6291
RTO4_10609	49.6229	41.4563	38.0917	42.6737	48.9917	42.5894	43.54	42.8958	42.6452
RTO4_10610	292.079	294.74	268.85	287.021	237.517	218.977	173.147	205.553	213.802
RTO4_10611	8.48812	12.7278	16.5616	18.4646	7.6485	7.53794	19.5761	14.6292	14.9834
RTO4_10612	501.235	678.938	1265.31	569.94	507.488	552.908	574.457	717.575	773.088
RTO4_10613	1544.4	1322.06	934.628	1238.77	1512.13	1472.35	1133.73	1141.33	1129.52
RTO4_10614	320.372	199.281	159.544	198.802	297.258	323.001	204.199	135.134	197.09
RTO4_10615	3.69995	2.36374	2.20822	2.05162	4.54776	5.08811	0	1.23976	1.44072
RTO4_10616	159.751	153.825	230.207	145.87	194.52	212.382	91.4677	97.4454	146.953
RTO4_10617	5.22346	4.00017	2.76027	7.59099	5.58134	9.23398	11.1381	0.743858	3.74586
RTO4_10618	34.3878	27.4557	41.4041	53.5472	28.1134	42.9663	82.0171	56.0373	40.34
RTO4_10619	195.88	174.735	82.8081	144.434	157.311	190.71	229.175	218.198	260.193
RTO4_10620	58.9816	62.0026	101.026	92.1177	53.5395	48.2428	66.8288	72.6501	75.7817
RTO4_10621	37.6524	56.5479	102.682	97.0416	36.7955	41.2702	73.2416	85.2957	58.4931
RTO4_10622	112.304	73.094	91.089	80.2183	121.136	124.753	45.9026	45.1274	98.2568
RTO4_10623	20.6762	20.1827	12.1452	16.0026	26.6664	17.7142	8.77549	10.662	18.7293
RTO4_10624	311.884	301.286	234.623	265.479	370.642	360.879	218.375	278.451	270.566
RTO4_10625	85.9695	90.3675	64.0383	81.4493	63.4619	84.425	108.681	77.1133	73.7647
RTO4_10626	33.9525	39.6381	32.5712	42.4685	25.6328	30.3402	16.2009	37.1929	42.357
RTO4_10627	39.176	44.7292	34.2274	60.1124	35.7619	29.398	56.7032	46.6151	55.3235
RTO4_10628	152.133	168.553	276.027	203.11	146.769	146.048	208.249	259.854	252.702
RTO4_10629	70.0814	74.0032	73.4232	108.941	85.9939	81.4098	110.031	100.421	85.8667
RTO4_10630	140.381	126.733	91.089	152.64	133.952	133.798	185.635	133.646	141.478
RTO4_10631	1099.76	686.757	838.018	503.878	1026.76	1006.32	473.202	530.619	658.407
RTO4_10632	3.48231	4.182	0	0.615486	3.51418	2.07293	0.675038	3.71929	6.62729
RTO4_10633	124.492	96.9132	136.357	155.308	101.084	89.7015	135.683	151.995	139.173
RTO4_10634	0	0.727304	0.552054	1.02581	0.413432	0.565346	0	0.743858	1.15257
RTO4_10635	123.187	114.187	38.0917	115.711	85.3738	85.5557	103.956	109.843	90.1888
RTO4_10636	28.5114	30.1831	41.4041	32.0053	40.7231	35.6168	23.6263	16.1169	46.9673
RTO4_10637	4.13524	4.9093	1.10411	4.92388	3.51418	2.82673	4.72527	5.95086	6.62729
RTO4_10638	29.8173	24.7283	24.2904	31.3898	17.7776	27.5135	24.9764	39.4245	27.6617
RTO4_10639	5.4411	4.182	13.2493	4.92388	5.58134	5.65346	5.73782	8.43039	3.16957
RTO4_10640	5.00582	6.54573	1.10411	1.84646	3.30746	1.69604	6.07534	3.71929	4.89843
RTO4_10641	27.6408	23.6374	45.8205	30.7743	23.1522	25.8175	23.9639	27.2748	22.187
RTO4_10642	9.57634	8.54582	9.93698	6.56518	7.02835	13.1914	8.77549	3.22338	6.91544
RTO4_10643	99.8987	100.55	81.704	111.403	68.6298	74.2487	93.8303	104.884	102.579
RTO4_10644	65.9462	85.4582	74.5273	88.0144	59.3276	58.4191	97.8805	84.0559	94.7991
RTO4_10645	20.0233	25.8193	8.28081	15.5923	27.7	30.5287	22.9513	16.3649	27.9499
RTO4_10646	17.8468	20.0009	23.1863	16.8233	12.403	12.8145	16.876	23.8034	15.5597
RTO4_10647	21.7644	23.0919	44.7164	25.2349	21.2918	22.9907	37.1271	24.5473	29.3906
RTO4_10648	93.1517	113.459	111.515	133.766	79.7925	77.6408	132.645	162.657	113.24
RTO4_10649	33.0819	35.8197	104.89	48.0079	35.1418	38.2551	35.777	38.1847	40.34
RTO4_10650	0	0	0	1.02581	0	0.942243	0.675038	0	1.15257
RTO4_10651	0.217644	2.90922	0	0.615486	1.03358	0.565346	2.36263	2.72748	0.86443
RTO4_10652	17.6292	18.7281	24.2904	23.5936	12.403	15.4528	26.3265	23.0596	16.4242
RTO4_10653	216.121	296.74	223.03	337.696	256.121	252.521	428.649	344.902	385.824
RTO4_10654	5.22346	11.2732	22.6342	12.5149	6.20149	3.76897	5.73782	14.8772	7.20358
RTO4_10655	126.669	136.006	86.1205	143.203	135.399	119.665	115.432	145.3	122.173
RTO4_10656	0.217644	0.181826	1.10411	0	0.826865	0.376897	0.675038	0	0
RTO4_10657	15.6704	13.4551	26.4986	18.4646	12.6097	13.9452	19.5761	17.6046	20.17
RTO4_10658	4.13524	5.6366	2.76027	9.64261	1.65373	2.26138	8.77549	5.95086	6.33915
RTO4_10659	49.6229	48.7294	24.2904	41.0324	40.5164	41.2702	51.6404	53.5578	57.9168
RTO4_10660	41.1348	38.9108	30.915	45.9563	29.147	35.9937	38.4772	37.6888	40.0519
RTO4_10661	40.2642	43.8201	67.3506	56.2144	50.0253	45.6046	38.8147	46.863	56.7642
RTO4_10662	19.1527	21.2736	20.9781	17.2336	15.297	22.0485	29.7017	26.283	31.4076
RTO4_10663	2.17644	9.0913	13.8014	5.53937	5.99477	3.58052	6.41286	6.19881	7.77987
RTO4_10664	13.9292	9.63678	9.38492	16.2078	10.7492	16.395	15.5259	13.6374	16.136
RTO4_10665	26.3349	23.4555	32.5712	34.0569	28.3201	25.2521	17.551	23.0596	23.9159
RTO4_10666	10.2293	14.3643	16.5616	15.5923	12.6097	15.2643	9.78805	15.3731	14.119
RTO4_10667	5.00582	2.54556	22.6342	11.2839	8.68208	4.52277	7.0879	8.92629	9.22058
RTO4_10668	2.82937	1.63643	5.52054	1.43613	3.10074	4.14587	2.70015	3.71929	2.017
RTO4_10669	49.6229	20.91	27.0507	24.0039	40.1029	54.2732	22.6138	21.5719	22.7633
RTO4_10670	75.7402	95.8223	74.5273	105.658	77.1051	78.96	83.3672	112.323	81.8327
RTO4_10671	466.412	463.838	367.116	352.468	397.722	369.925	328.068	367.962	425.011
RTO4_10672	53.3228	58.3661	69.5588	52.3163	46.9246	56.723	63.1161	72.6501	51.8658
RTO4_10673	14.7998	8.90947	9.93698	14.7717	10.7492	13.5683	15.5259	14.6292	17.8649
RTO4_10674	71.1697	46.002	14.3534	80.8338	98.6036	106.85	117.794	63.4759	50.7132
RTO4_10675	1028.59	1034.77	1289.6	1384.64	958.956	982.759	1762.19	1436.89	1166.4
RTO4_10676	371.083	376.016	432.811	481.72	404.957	403.657	407.048	443.587	412.045
RTO4_10677	16.1057	24.7283	1.10411	31.8001	15.297	8.10329	31.3893	28.2666	13.8309
RTO4_10678	25.8997	32.9105	40.852	27.6969	16.744	17.5257	33.7519	43.8876	27.3736
RTO4_10679	11.9704	7.81852	6.62465	8.82196	11.9895	14.1336	9.45053	7.19063	17.2886
RTO4_10680	80.746	50.9113	205.916	64.8312	66.7693	59.3613	79.992	66.9472	62.2389
RTO4_10681	58.5463	42.0018	32.5712	41.853	47.7514	55.9692	42.8649	54.7975	43.7978
RTO4_10682	19.3703	24.5465	23.7383	16.0026	27.9067	31.2825	21.2637	19.3403	24.4922
RTO4_10683	46.3582	32.5468	72.3191	43.4943	34.1082	40.1395	50.6279	37.4408	35.7298
RTO4_10684	840.76	794.761	832.498	823.93	957.509	963.161	725.666	556.654	759.834
RTO4_10685	354.325	428.018	571.376	456.075	423.975	466.41	267.653	355.316	462.182
RTO4_10686	24.3762	34.1833	97.7136	43.084	29.5604	29.7749	25.989	48.3508	25.6447
RTO4_10687	64.858	45.8201	85.5684	51.906	79.7925	78.3946	58.7283	61.7402	65.4085
RTO4_10688	12.841	19.2736	11.0411	18.8749	22.3254	24.8752	35.102	13.3894	19.0174
RTO4_10689	14.3645	18.5462	23.1863	13.1304	13.0231	23.3676	15.5259	16.6128	13.5427
RTO4_10690	34.8231	36.7288	58.5178	38.1601	29.147	35.0514	45.9026	67.939	34.289
RTO4_10691	8.27048	6.72756	16.0096	9.84777	6.82163	7.3495	22.6138	12.1497	9.79687
RTO4_10692	3.04702	2.00009	0.552054	5.33421	0.826865	1.69604	3.37519	1.23976	3.45772
RTO4_10693	3.48231	6.18208	7.72876	2.25678	4.34104	5.08811	4.38775	2.97543	4.32215
RTO4_10694	20.8938	14.7279	20.9781	16.4129	25.4261	26.9481	27.339	13.6374	15.8479
RTO4_10695	6.31168	11.0914	17.6657	18.6697	6.4082	9.61088	28.6891	16.1169	10.6613
RTO4_10696	39.176	45.2747	20.426	62.5744	40.1029	32.6016	54.6781	52.5659	49.8488
RTO4_10697	107.952	89.6402	88.8807	97.8622	90.1283	94.4127	130.282	92.7343	82.6971
RTO4_10698	150.392	193.099	53.5493	167.412	93.6424	92.9052	185.973	168.112	165.682
RTO4_10699	61.811	43.2746	89.4328	59.4969	70.4902	65.7686	37.8021	53.5578	61.9508
RTO4_10700	45.7053	32.5468	41.4041	44.9305	39.6895	34.1092	36.1145	41.656	35.1535
RTO4_10701	21.1115	18.1826	28.1548	13.3355	16.3306	21.6716	26.3265	16.3649	15.5597
RTO4_10702	38.7407	43.4564	106.546	65.4466	33.488	41.2702	68.8539	68.187	49.2725
RTO4_10703	65.9462	65.0937	101.026	101.145	91.1618	83.6712	94.5053	102.652	90.1888
RTO4_10704	124.492	123.096	84.4643	86.3731	105.425	144.54	100.581	77.8571	96.528
RTO4_10705	0.870577	0.181826	0	0.205162	1.2403	0.376897	0	0	0.288143
RTO4_10706	64.6403	72.3667	93.8492	59.0866	57.6738	57.0999	69.8664	86.0395	94.2228
RTO4_10707	65.7285	110.914	131.389	163.514	61.3947	67.653	254.827	187.452	141.766
RTO4_10708	0.435288	0.181826	0.552054	0	2.06716	0.565346	0	0.247953	0.86443
RTO4_10709	57.0228	68.912	50.2369	78.9873	72.144	93.6589	43.2024	61.9881	86.7311
RTO4_10710	21.5468	23.4555	50.789	22.773	21.0851	24.3099	38.1396	19.5883	24.4922
RTO4_10711	558.91	552.205	152.367	529.318	516.584	540.847	461.726	393.253	493.301
RTO4_10712	17.8468	23.0919	43.6123	35.6982	21.2918	18.0911	19.2386	19.0923	38.0349
RTO4_10713	802.019	627.481	501.265	595.38	795.237	767.363	355.07	373.665	490.708
RTO4_10714	44.6171	62.3663	28.1548	27.2865	29.9739	30.3402	45.2275	34.2175	26.221
RTO4_10715	15.6704	24.7283	16.5616	25.8504	14.2634	20.5409	18.226	18.1005	20.17
RTO4_10716	54.411	50.184	93.8492	73.8583	34.7283	40.8933	69.1914	83.0641	74.0528
RTO4_10717	14.5822	10.1823	23.1863	14.5665	22.3254	18.6564	29.3642	10.9099	10.3732
RTO4_10718	16.9762	34.3651	52.4452	29.3381	13.85	17.1488	41.1773	41.904	30.8313
RTO4_10719	32.8643	32.9105	47.4767	28.3123	35.1418	39.7627	30.3767	26.035	46.6792
RTO4_10720	276.626	186.19	276.579	381.396	317.93	352.776	406.373	346.142	259.041
RTO4_10721	71.6049	60.0026	80.0479	56.8298	57.8805	47.6775	59.4033	58.2689	66.8492
RTO4_10722	81.3989	79.0943	80.5999	75.7047	72.144	59.5498	68.5164	63.2279	68.5781
RTO4_10723	0.217644	0.181826	0.552054	0.820647	0	0.188449	3.37519	0.743858	0.576286
RTO4_10724	7.83519	6.54573	7.72876	17.8491	4.54776	5.65346	15.1884	11.9017	8.35615
RTO4_10725	0.217644	1.27278	0.552054	1.64129	0.413432	0.942243	3.03767	0.99181	1.44072
RTO4_10726	247.244	230.192	55.7575	215.42	286.095	299.256	235.251	192.907	242.617
RTO4_10727	261.608	242.192	52.4452	223.216	296.018	312.825	228.5	205.801	254.719
RTO4_10728	3.48231	2.72739	1.65616	4.92388	2.68731	2.82673	2.02511	3.71929	6.91544
RTO4_10729	15.2351	11.6369	15.4575	11.2839	16.5373	17.9026	8.10046	7.43858	13.5427
RTO4_10730	7.83519	10.1823	15.4575	17.2336	17.7776	13.003	23.9639	24.0514	12.3902
RTO4_10731	0.435288	3.09104	0.552054	3.07743	1.65373	2.26138	2.02511	4.46315	4.89843
RTO4_10732	68.5579	53.6387	61.278	70.3705	77.1051	82.9174	83.7047	53.3098	82.6971
RTO4_10733	130.369	148.552	335.649	183.21	149.663	159.804	125.895	171.583	169.716
RTO4_10734	48.7523	62.73	44.1643	58.6763	42.3768	47.1121	57.0407	54.5496	35.7298
RTO4_10735	97.9399	66.7301	94.4013	105.248	218.086	220.296	79.6545	60.7484	99.4094
RTO4_10736	0	0.545478	0	0.205162	0	0	0	0	0
RTO4_10737	1330.24	882.583	1216.73	871.528	1553.47	1683.6	1114.49	764.19	925.516
RTO4_10738	20.4586	16.728	44.7164	24.0039	28.3201	29.0211	17.2135	18.3485	23.0515
RTO4_10739	6.74697	7.27304	12.6972	9.64261	8.8888	10.1762	11.8132	17.1087	11.2376
RTO4_10740	5.87639	9.0913	1.65616	4.51356	8.8888	9.42243	13.5008	11.6538	7.77987
RTO4_10741	47.0111	39.6381	29.8109	27.4917	35.5552	47.6775	21.6012	20.828	32.8483
RTO4_10742	173.68	130.733	220.27	140.741	188.732	198.248	129.945	119.017	129.376
RTO4_10743	4.35288	3.63652	2.20822	4.3084	2.27388	4.89966	2.36263	4.21519	3.16957
RTO4_10744	5.65875	9.45495	6.62465	16.6181	7.02835	10.7416	11.1381	7.43858	10.9494
RTO4_10745	25.2467	35.0924	26.4986	26.4659	35.9686	36.559	25.3139	30.0023	36.306
RTO4_10746	0	0.545478	0.552054	0.615486	0.620149	1.13069	0	0	0
RTO4_10747	13.4939	17.0916	15.4575	8.6168	15.5037	17.9026	6.41286	7.68653	12.3902
RTO4_10748	178.686	222.919	270.507	253.17	185.631	156.789	290.266	265.309	216.396
RTO4_10749	48.9699	57.0933	115.931	74.2686	59.3276	64.6379	66.1537	69.1788	67.7136
RTO4_10750	3.48231	4.54565	0.552054	3.69291	3.92761	2.63828	0.337519	3.96724	4.32215
RTO4_10751	14.1469	12.3642	14.3534	14.7717	15.7104	21.4831	16.876	11.4058	16.4242
RTO4_10752	11.5351	11.0914	20.9781	17.2336	15.0903	16.5835	21.2637	12.8935	12.6783
RTO4_10753	297.52	206.736	150.159	113.455	299.945	302.46	189.348	204.809	243.769
RTO4_10754	55.064	49.093	23.7383	39.5962	59.1208	66.1455	55.0156	54.0537	51.5776
RTO4_10755	25.4644	29.274	19.874	21.7472	19.2246	23.933	28.3516	29.7543	26.7973
RTO4_10756	18.7174	18.9099	12.1452	20.9265	16.744	18.2795	9.45053	20.5801	20.4582
RTO4_10757	1.52351	5.45478	4.41643	2.6671	3.30746	4.71121	1.6876	3.22338	0.576286
RTO4_10758	1.08822	0	0	2.46194	0.620149	0.376897	0	0	0.288143
RTO4_10759	93.8046	134.915	55.2054	138.484	77.5186	87.6286	150.533	127.2	123.613
RTO4_10760	28.729	33.0923	39.1959	33.2362	35.7619	36.7475	34.0894	36.2011	34.0009
RTO4_10761	25.2467	32.0014	28.1548	33.2362	15.0903	15.8297	37.8021	33.9695	33.1365
RTO4_10762	22.4174	23.6374	23.7383	24.2091	14.4701	16.5835	25.989	30.0023	31.1195
RTO4_10763	10.6646	8.36399	18.7698	21.1317	7.44178	12.2492	16.876	30.7461	21.6107
RTO4_10764	13.2763	12.1823	18.7698	10.2581	12.6097	14.1336	20.9262	15.869	21.0345
RTO4_10765	11.9704	10.0004	23.7383	12.5149	12.403	9.61088	15.5259	6.19881	5.18658
RTO4_10766	2.61173	0.90913	2.20822	1.64129	1.65373	1.69604	4.05023	2.72748	2.88143
RTO4_10767	48.7523	50.184	41.4041	49.444	39.4828	38.4435	55.0156	53.8057	53.0183
RTO4_10768	0	0.181826	1.10411	0.410324	0.206716	0.376897	2.02511	0	0.86443
RTO4_10769	116.222	144.006	54.6534	171.72	106.666	110.808	186.31	151.003	150.699
RTO4_10770	176.292	228.192	300.87	179.106	209.817	178.838	148.846	177.782	164.818
RTO4_10771	60.0698	75.0941	146.294	107.094	82.2731	79.9022	100.918	117.53	100.85
RTO4_10772	582.198	575.115	583.521	302.614	320.203	424.952	556.569	593.103	465.063
RTO4_10773	42.223	45.4565	46.9246	47.5976	60.3611	63.3187	49.6153	60.7484	58.7812
RTO4_10774	520.823	652.755	847.403	750.892	381.185	308.113	594.709	628.808	481.775
RTO4_10775	14.3645	16.3643	39.1959	18.6697	17.5709	20.7293	19.9136	22.3157	23.6277
RTO4_10776	1153.3	1539.7	1635.74	1447.21	1078.03	1036.66	1026.73	1199.84	1064.11
RTO4_10777	15.4527	11.8187	24.8424	14.9768	16.5373	13.5683	12.8257	17.3567	19.0174
RTO4_10778	5.4411	5.45478	1.65616	4.51356	7.44178	3.76897	2.70015	2.97543	5.18658
RTO4_10779	76.3931	75.2759	40.852	56.8298	77.7253	71.9874	37.4646	44.8794	45.2385
RTO4_10780	67.4697	72.7304	33.1233	54.1627	64.4955	59.3613	28.0141	47.111	46.9673
RTO4_10781	77.699	71.0939	95.5054	52.3163	100.464	78.3946	58.3908	81.8244	103.155
RTO4_10782	561.304	495.476	425.082	351.647	251.367	384.058	491.765	531.858	458.724
RTO4_10783	184.127	194.736	205.916	204.546	110.386	121.361	202.174	256.383	176.344
RTO4_10784	104.034	111.459	75.6314	74.4738	66.3559	67.653	113.744	91.7425	82.4089
RTO4_10785	2.39409	3.27287	9.93698	8.6168	4.34104	3.76897	3.37519	5.45496	8.35615
RTO4_10786	7.83519	11.6369	8.83287	22.9781	11.1627	8.48019	15.8634	14.8772	17.2886
RTO4_10787	0.870577	2.36374	0	0.820647	0.206716	0.565346	2.02511	0.247953	3.16957
RTO4_10788	29.382	27.8194	64.0383	35.2878	27.0798	22.2369	45.2275	44.6315	48.6962
RTO4_10789	3.69995	4.00017	10.489	4.71872	3.51418	2.07293	9.11301	4.95905	6.33915
RTO4_10790	14.5822	19.2736	27.0507	17.2336	17.7776	24.8752	45.9026	11.1579	24.7803
RTO4_10791	167.804	195.099	163.96	276.969	156.277	160.181	273.39	241.506	279.499
RTO4_10792	0.217644	0.181826	0	1.64129	0	0.188449	0	0	0
RTO4_10793	150.174	118.732	209.781	172.336	151.523	156.601	101.931	136.87	137.444
RTO4_10794	22.4174	30.0013	74.5273	44.5201	32.6612	25.8175	19.5761	29.5064	34.5772
RTO4_10795	33.9525	35.4561	83.3602	72.4221	43.8238	39.9511	68.1788	68.9308	60.5101
RTO4_10796	44.1818	44.7292	123.108	56.0092	42.3768	46.7353	37.8021	48.3508	57.9168
RTO4_10797	44.6171	36.1834	22.6342	39.1859	53.5395	40.1395	41.5148	34.2175	40.9163
RTO4_10798	157.357	188.554	151.815	152.64	150.283	146.425	142.771	149.02	167.123
RTO4_10799	10.8822	9.0913	8.83287	7.59099	13.0231	11.8723	6.07534	5.95086	8.93244
RTO4_10800	438.553	647.846	1119.01	393.5	471.313	401.207	765.493	716.335	550.065
RTO4_10801	55.2816	59.2753	48.0287	72.0118	56.847	59.3613	87.4174	64.9636	79.2394
RTO4_10802	103.163	98.9133	37.5397	107.71	76.8984	69.1606	111.044	107.859	77.7987
RTO4_10803	2.17644	3.45469	6.0726	0.820647	2.68731	2.26138	0	0	0.576286
RTO4_10804	78.5696	105.459	102.13	93.5538	64.9089	77.0755	17.2135	13.8853	19.8819
RTO4_10805	10.0116	14.1824	24.8424	15.5923	10.5425	8.48019	24.6389	25.2912	25.9329
RTO4_10806	20.8938	22.7282	23.7383	22.773	18.6045	12.4376	26.3265	22.3157	16.7123
RTO4_10807	7.3999	7.09121	5.52054	6.9755	6.20149	6.5957	9.45053	9.4222	9.79687
RTO4_10808	16.7586	26.0011	18.7698	23.3885	15.7104	11.1185	28.0141	28.2666	16.7123
RTO4_10809	214.597	247.465	173.345	341.389	204.856	195.421	370.596	324.818	302.838
RTO4_10810	25.2467	26.5466	38.6438	29.9536	38.4492	43.9085	17.8885	20.5801	25.6447
RTO4_10811	219.821	169.098	165.616	213.163	259.842	232.357	180.235	148.276	147.241
RTO4_10812	72.9108	89.4584	127.525	113.66	101.498	112.127	149.858	113.314	95.6635
RTO4_10813	28.729	29.6376	27.0507	38.9808	19.638	22.8023	55.3531	24.5473	31.1195
RTO4_10814	38.0877	26.3648	51.8931	36.9291	34.7283	39.1973	40.1648	57.0291	38.323
RTO4_10815	0.652933	3.27287	4.41643	4.51356	3.92761	1.88449	1.35008	5.207	3.74586
RTO4_10816	175.639	216.373	216.405	203.521	157.104	135.495	183.948	222.166	157.902
RTO4_10817	4.57053	6.54573	4.41643	13.951	9.30223	7.72639	15.8634	13.6374	15.2716
RTO4_10818	84.6636	107.641	136.909	118.789	80.6193	121.738	197.786	174.063	124.478
RTO4_10819	29.5996	32.0014	31.4671	46.5717	45.4776	35.4283	42.1899	45.8712	39.1875
RTO4_10820	12.1881	6.90939	9.38492	6.15486	4.96119	7.91484	6.07534	7.68653	5.76286
RTO4_10821	21.5468	16.5462	28.1548	15.7975	20.4649	20.5409	4.38775	8.67834	21.8989
RTO4_10822	412.218	289.285	354.419	266.71	336.741	373.505	323.006	326.306	332.517
RTO4_10823	12.6234	16.0007	18.2178	15.7975	9.09551	9.42243	12.1507	10.662	17.0004
RTO4_10824	136.028	126.369	120.348	105.043	137.673	154.905	90.1176	91.7425	137.444
RTO4_10825	280.543	235.283	177.761	195.724	348.317	356.168	242.001	185.964	295.347
RTO4_10826	20.2409	25.2738	22.6342	27.2865	24.3925	22.8023	34.0894	21.5719	22.7633
RTO4_10827	21.1115	27.0921	52.9972	23.5936	18.3977	28.2673	18.5635	22.8116	32.5602
RTO4_10828	20.8938	24.001	9.93698	15.3871	27.9067	29.2095	12.8257	17.8526	14.4072
RTO4_10829	9.14106	19.819	33.1233	16.2078	8.68208	9.98778	9.78805	19.8362	14.4072
RTO4_10830	11.9704	17.0916	16.0096	26.8762	15.9171	14.699	38.4772	14.3813	20.17
RTO4_10831	12.841	16.1825	23.1863	8.41164	13.4366	16.0181	9.11301	10.662	9.50872
RTO4_10832	25.8997	24.001	54.6534	36.9291	23.7724	30.3402	16.5384	28.7625	37.1705
RTO4_10833	1.9588	2.90922	0.552054	1.43613	2.06716	2.82673	1.35008	1.73567	0.576286
RTO4_10834	90.9753	87.4583	28.1548	48.6234	50.232	71.6105	58.0533	54.0537	78.6631
RTO4_10835	85.7518	83.8218	58.5178	44.9305	58.5007	68.7837	17.8885	26.283	31.1195
RTO4_10836	31.3408	28.0012	32.0191	20.7213	19.8448	21.86	34.0894	22.3157	28.238
RTO4_10837	10.0116	10.0004	25.9466	18.6697	10.956	14.8874	16.876	15.621	11.5257
RTO4_10838	100.987	97.2769	65.6945	76.7305	93.8492	94.2243	72.9041	54.5496	85.8667
RTO4_10839	31.5584	33.0923	62.3821	30.1588	45.4776	45.4161	21.9387	42.3999	66.5611
RTO4_10840	28.729	38.9108	24.8424	38.5704	19.0179	22.6138	41.1773	47.3589	37.1705
RTO4_10841	445.3	529.114	493.537	572.196	373.743	341.092	664.575	499.129	440.859
RTO4_10842	0.217644	0.181826	0	0.410324	1.03358	0.753794	0.675038	0	0.288143
RTO4_10843	6.52933	6.00026	3.31233	5.53937	11.7828	5.84191	14.1758	18.1005	8.93244
RTO4_10844	1.30587	5.45478	0.552054	4.51356	2.06716	1.88449	0.675038	1.73567	4.034
RTO4_10845	73.5637	71.8213	73.9753	58.6763	75.8648	82.7289	43.54	47.6069	63.3915
RTO4_10846	48.9699	65.0937	100.474	43.9046	52.9193	60.8689	62.441	52.318	74.6291
RTO4_10847	36.1289	30.1831	46.9246	32.0053	34.1082	32.9785	12.8257	17.1087	33.1365
RTO4_10848	47.6641	64.9119	55.2054	55.1885	43.2037	36.9359	57.7158	53.3098	49.2725
RTO4_10849	0	0	0	0.615486	0.826865	0.942243	0	0	0
RTO4_10850	11.0999	7.27304	18.2178	12.3097	11.9895	13.9452	13.1632	11.6538	8.35615
RTO4_10851	52.8875	45.2747	27.6027	66.2673	40.1029	44.8508	43.8775	36.9449	58.7812
RTO4_10852	39.3936	26.7284	18.2178	19.9007	46.3044	34.2976	29.0266	22.5637	29.6787
RTO4_10853	15.6704	12.3642	12.1452	14.9768	12.6097	12.4376	14.1758	11.1579	15.8479
RTO4_10854	4.35288	3.45469	0.552054	9.43745	5.37462	4.33432	9.11301	3.47134	10.9494
RTO4_10855	0.217644	0.545478	1.65616	0.205162	0.620149	0.188449	0	0	0
RTO4_10856	0	0	0	0.410324	0.206716	0	0	0	0
RTO4_10857	20.4586	24.9102	39.7479	24.6194	29.3537	17.7142	28.6891	35.9531	21.3226
RTO4_10858	73.3461	65.0937	102.13	89.2454	92.8156	100.632	71.8916	87.2793	82.6971
RTO4_10859	88.5812	68.3666	62.3821	73.448	86.8208	105.154	75.9418	77.6092	84.1378
RTO4_10860	28.729	33.8196	16.5616	32.8259	30.594	25.4406	20.5887	37.9367	32.272
RTO4_10861	25.682	19.819	39.7479	26.0556	28.9403	33.5438	24.9764	25.0432	32.272
RTO4_10862	5.4411	5.6366	12.1452	13.7458	7.44178	6.2188	10.8006	12.8935	10.6613
RTO4_10863	10.4469	8.00034	18.7698	11.4891	11.9895	14.5105	10.8006	8.67834	8.06801
RTO4_10864	72.0402	108.368	57.4136	111.403	71.9372	86.121	86.0673	90.0068	91.3414
RTO4_10865	25.4644	34.0015	29.2589	21.542	17.7776	26.5713	11.8132	25.2912	31.4076
RTO4_10866	680.791	806.216	807.103	952.772	551.726	538.209	948.428	971.23	818.327
RTO4_10867	1033.16	902.584	805.447	620.41	891.36	1001.42	774.944	649.884	680.594
RTO4_10868	9.14106	13.0915	12.6972	13.3355	11.9895	11.3069	16.5384	26.5309	15.5597
RTO4_10869	10.0116	14.9097	18.2178	20.1059	11.5761	14.699	20.2511	15.1251	24.204
RTO4_10870	73.5637	68.5484	115.379	91.5022	61.188	69.1606	98.218	104.636	77.2224
RTO4_10871	21.7644	28.183	40.3	29.133	18.6045	20.5409	22.2763	36.697	31.1195
RTO4_10872	5.87639	4.54565	4.96849	3.28259	4.13432	3.76897	3.37519	2.23157	2.017
RTO4_10873	3.69995	3.81834	7.17671	10.6684	6.4082	6.2188	5.06279	10.662	6.05101
RTO4_10874	50.7111	60.548	75.6314	70.1654	40.7231	34.2976	74.2542	61.4922	65.4085
RTO4_10875	137.116	206.918	150.159	241.886	124.03	107.981	258.54	181.005	208.039
RTO4_10876	25.4644	14.1824	3.31233	1.64129	6.82163	10.7416	4.72527	3.22338	5.18658
RTO4_10877	95.5458	115.278	115.931	132.329	78.7589	88.9477	110.369	149.267	148.97
RTO4_10878	40.0465	32.5468	53.5493	37.9549	51.4723	48.9966	42.8649	36.2011	51.2895
RTO4_10879	0.435288	2.00009	2.20822	3.28259	2.06716	1.31914	0	2.47953	0.86443
RTO4_10880	0	1.09096	0.552054	0.205162	0.206716	0.376897	0	0	0.288143
RTO4_10881	3.48231	1.09096	11.0411	7.59099	2.27388	3.01518	1.35008	5.207	2.017
RTO4_10882	0	0	0	0.615486	1.03358	0.753794	0	0.247953	0
RTO4_10883	130.587	90.3675	44.7164	68.7292	133.125	110.996	80.3295	68.4349	108.342
RTO4_10884	82.7048	84.3672	104.89	105.864	57.0537	83.6712	80.3295	79.0969	90.1888
RTO4_10885	30.9055	55.2751	39.1959	54.3679	28.5268	31.8478	64.8037	54.7975	36.306
RTO4_10886	39.176	63.4573	86.1205	57.8556	38.2425	40.328	37.8021	51.3262	53.5946
RTO4_10887	10.0116	11.2732	6.62465	7.18067	5.78805	6.9726	5.06279	4.21519	8.93244
RTO4_10888	9.79399	8.18217	4.96849	9.02712	13.4366	10.93	12.1507	4.7111	8.06801
RTO4_10889	43.5288	31.2741	34.2274	43.6995	63.4619	47.8659	19.5761	18.8444	20.17
RTO4_10890	531.705	382.925	249.529	299.331	620.149	590.221	233.901	198.858	345.484
RTO4_10891	0.435288	0.181826	0.552054	1.64129	0.620149	0.753794	0.337519	0	0.576286
RTO4_10892	4.57053	8.18217	11.5931	5.94969	4.54776	3.58052	13.1632	14.6292	6.33915
RTO4_10893	142.557	115.459	224.686	149.973	142.634	137.002	94.1678	148.028	125.342
RTO4_10894	79.6578	82.0035	31.4671	53.5472	63.2552	63.5072	46.9151	51.5741	44.9503
RTO4_10895	2.61173	5.27295	7.17671	3.07743	3.51418	4.14587	2.36263	3.47134	3.45772
RTO4_10896	0	1.09096	0	0	1.03358	0.753794	3.03767	1.98362	0.288143
RTO4_10897	7.3999	12.9096	1.10411	6.56518	8.8888	6.2188	3.03767	8.67834	4.89843
RTO4_10898	35.0407	42.1836	68.4547	36.5188	42.3768	42.9663	62.7785	32.7297	44.374
RTO4_10899	87.493	93.2767	102.13	92.528	72.5574	77.8293	103.618	90.0068	86.1548
RTO4_10900	16.1057	12.9096	15.4575	15.182	16.744	15.6412	16.876	9.67015	17.5767
RTO4_10901	16.1057	17.8189	6.0726	17.8491	18.3977	19.4102	9.78805	23.0596	31.1195
RTO4_10902	135.157	139.279	90.5369	134.791	163.513	133.233	136.695	148.276	102.291
RTO4_10903	4.35288	2.36374	6.0726	4.10324	13.85	10.5531	2.02511	0.247953	4.32215
RTO4_10904	23.2879	27.0921	28.7068	39.5962	27.0798	26.1944	35.777	32.2338	31.9839
RTO4_10905	16.9762	14.7279	12.1452	21.1317	11.7828	15.4528	21.6012	13.1415	21.6107
RTO4_10906	62.4639	70.3666	103.234	86.168	38.4492	37.6897	78.6419	77.6092	84.7141
RTO4_10907	8.92341	9.63678	18.2178	16.2078	9.71566	9.61088	16.2009	18.1005	12.3902
RTO4_10908	0	0.545478	0	0	0.206716	0.376897	0	4.95905	0
RTO4_10909	1.74115	3.63652	2.76027	1.43613	2.06716	4.33432	2.02511	4.21519	5.18658
RTO4_10910	1.08822	2.00009	7.72876	5.12905	2.27388	2.63828	3.37519	2.97543	2.59329
RTO4_10911	15.6704	12.546	11.0411	22.3626	7.6485	12.4376	10.4631	12.1497	24.7803
RTO4_10912	365.642	253.465	237.935	220.959	387.8	410.064	143.783	149.763	259.617
RTO4_10913	23.5056	22.3646	7.72876	23.5936	33.488	35.9937	25.6514	23.8034	31.6957
RTO4_10914	0.652933	0.545478	1.10411	2.6671	0.206716	0.942243	0.675038	2.97543	0.288143
RTO4_10915	28.2937	30.0013	44.7164	28.7227	26.8731	27.5135	30.0392	39.9204	41.7808
RTO4_10916	12.4057	14.3643	14.9055	22.9781	16.5373	11.8723	13.8383	13.3894	14.9834
RTO4_10917	6.74697	10.1823	12.1452	8.00131	10.7492	20.3524	9.78805	4.95905	8.35615
RTO4_10918	14.1469	10.9096	34.2274	22.773	24.1858	23.7445	38.4772	21.076	16.4242
RTO4_10919	39.8289	32.7287	18.2178	36.1085	51.2656	58.796	13.1632	25.2912	29.9669
RTO4_10920	8.27048	5.6366	1.10411	4.71872	7.6485	6.40725	5.4003	8.18244	4.034
RTO4_10921	33.5172	51.6386	88.3287	77.346	32.041	24.8752	42.5274	84.7998	57.9168
RTO4_10922	0.870577	0.90913	0	0.410324	0.620149	0.565346	1.35008	0.743858	1.44072
RTO4_10923	27.2055	24.1829	7.17671	29.9536	32.041	29.5864	31.7268	22.0678	34.8653
RTO4_10924	73.5637	80.5489	101.026	67.4983	86.8208	94.0358	123.869	118.273	112.664
RTO4_10925	13.0587	16.5462	27.6027	11.6942	10.5425	10.5531	12.1507	13.1415	13.8309
RTO4_10926	29.5996	22.5464	23.1863	25.0297	27.4933	32.6016	27.0015	26.5309	27.6617
RTO4_10927	14.5822	15.8189	31.4671	13.5407	17.7776	19.9756	16.876	10.9099	15.5597
RTO4_10928	50.7111	48.1839	81.152	27.2865	50.0253	58.796	19.9136	10.662	30.255
RTO4_10929	130.587	138.188	116.483	143.408	123.823	128.71	151.546	119.265	138.021
RTO4_10930	79.6578	85.0945	143.534	76.7305	102.531	103.458	103.956	107.116	97.9687
RTO4_10931	8.05284	14.3643	30.363	17.8491	12.8164	16.7719	3.37519	20.5801	26.7973
RTO4_10932	50.4935	48.9112	52.9972	35.9033	55.8134	54.2732	35.102	27.0268	34.0009
RTO4_10933	1391.4	1222.05	493.537	729.761	1329.19	1333.84	501.216	340.687	654.373
RTO4_10934	14.5822	15.4552	13.2493	15.5923	18.3977	17.7142	22.9513	18.1005	19.5937
RTO4_10935	21.5468	14.7279	7.72876	8.82196	15.5037	22.4254	5.73782	7.19063	17.2886
RTO4_10936	896.694	1053.14	1364.13	824.751	1110.27	1162.73	1013.57	953.874	1223.74
RTO4_10937	272.055	296.558	105.442	249.272	369.195	396.684	364.521	316.14	456.707
RTO4_10938	21.1115	30.7286	17.1137	24.2091	15.7104	26.1944	29.3642	29.0105	31.9839
RTO4_10939	13.0587	20.3645	40.3	28.5175	25.4261	31.4709	13.8383	17.1087	25.3566
RTO4_10940	11.7528	10.7277	15.4575	13.951	12.1963	9.79933	11.8132	9.67015	10.085
RTO4_10941	146.257	113.278	129.733	152.23	120.102	124.376	192.048	157.45	144.072
RTO4_10942	12.1881	17.4553	26.4986	20.9265	11.9895	15.8297	12.8257	17.8526	14.6953
RTO4_10943	33.9525	32.7287	27.0507	32.8259	22.1186	19.2218	53.6655	39.9204	38.8993
RTO4_10944	5.87639	5.09113	3.86438	6.9755	5.99477	4.52277	10.1256	6.94267	8.93244
RTO4_10945	51.5817	73.4577	134.149	72.8325	43.8238	44.097	68.5164	92.2384	91.6295
RTO4_10946	117.528	91.2766	124.212	86.168	134.986	131.349	90.4551	113.562	148.106
RTO4_10947	71.1697	81.8217	89.9849	81.6544	75.6581	72.5527	90.1176	69.6747	86.7311
RTO4_10948	67.0344	73.4577	75.0794	55.804	62.8417	60.492	67.8413	71.6583	69.4425
RTO4_10949	250.726	216.737	211.989	271.019	273.279	240.837	208.249	258.615	288.719
RTO4_10950	51.7993	43.4564	54.6534	45.3408	60.3611	61.4342	59.7409	30.9941	36.0179
RTO4_10951	287.508	384.926	386.438	356.366	269.351	264.205	459.363	480.78	360.179
RTO4_10952	24.3762	26.5466	38.0917	25.4401	38.0358	35.4283	21.6012	25.0432	24.7803
RTO4_10953	21.7644	25.092	21.5301	30.5691	25.0127	22.0485	43.54	29.2584	22.4752
RTO4_10954	254.644	252.193	163.96	295.023	279.687	257.044	267.99	216.463	229.938
RTO4_10955	18.4998	27.4557	14.9055	24.4143	22.9455	25.4406	33.7519	32.4818	20.7463
RTO4_10956	163.668	147.643	128.077	109.146	156.484	177.519	131.632	142.573	162.513
RTO4_10957	1496.74	1525.88	332.337	848.55	1002.16	1024.41	1573.18	1384.82	983.144
RTO4_10958	50.7111	47.8202	34.2274	38.1601	53.5395	52.3887	38.4772	43.6397	51.5776
RTO4_10959	26.9879	36.1834	27.6027	25.2349	25.8395	28.0788	48.2652	45.6233	36.5942
RTO4_10960	53.7581	64.73	58.5178	68.3189	57.4671	61.8111	63.1161	65.2115	72.0358
RTO4_10961	87.9283	84.9127	124.212	80.2183	72.9708	104.024	91.4677	121.993	108.918
RTO4_10962	38.9583	26.1829	66.7986	42.0582	34.935	40.8933	52.9905	29.5064	48.1199
RTO4_10963	78.3519	76.5487	105.442	89.4506	79.7925	86.121	104.293	94.7179	104.884
RTO4_10964	116.657	123.096	65.6945	122.482	91.782	112.692	136.695	126.704	116.698
RTO4_10965	137.769	185.462	108.755	132.945	88.2678	93.4705	210.949	171.335	121.308
RTO4_10966	1.52351	0.181826	0	1.43613	0.620149	1.88449	1.01256	2.97543	0.576286
RTO4_10967	142.992	110.005	81.704	97.2467	110.593	121.172	180.91	134.886	122.461
RTO4_10968	105.557	93.4585	134.701	84.5267	81.8596	73.8718	109.019	98.6851	99.6975
RTO4_10969	64.205	54.5478	79.4958	64.8312	47.9582	47.1121	62.1035	63.4759	56.7642
RTO4_10970	3.48231	2.36374	12.6972	5.33421	2.27388	2.26138	7.42542	6.19881	4.61029
RTO4_10971	6.09404	3.45469	7.72876	5.53937	3.51418	6.03035	3.03767	3.96724	7.49172
RTO4_10972	65.2933	66.5483	75.6314	66.6776	49.4052	63.5072	123.869	80.0887	77.2224
RTO4_10973	49.4052	44.911	39.7479	47.1872	42.5835	44.097	41.1773	53.3098	47.2555
RTO4_10974	18.0645	20.3645	21.5301	22.1575	21.7052	27.325	24.9764	15.869	24.204
RTO4_10975	22.1997	25.4556	39.7479	36.3137	23.1522	25.629	39.4897	43.8876	35.4416
RTO4_10976	1.74115	0.545478	2.20822	0.820647	1.2403	2.07293	0	2.23157	2.59329
RTO4_10977	46.5759	31.4559	49.1328	45.9563	46.0977	42.5894	54.3406	34.2175	44.0859
RTO4_10978	115.569	75.8214	59.0698	114.48	83.3066	102.516	105.643	75.3776	93.3584
RTO4_10979	3.69995	2.72739	0.552054	5.53937	1.03358	3.95742	3.03767	1.98362	3.16957
RTO4_10980	9.57634	22.0009	23.1863	11.0787	14.6769	13.7567	11.8132	17.3567	10.9494
RTO4_10981	30.0349	21.2736	7.72876	18.0542	15.7104	22.2369	14.8508	23.0596	35.7298
RTO4_10982	9.3587	9.0913	7.72876	6.77034	13.6433	9.79933	7.42542	3.22338	7.77987
RTO4_10983	70.7344	100.55	72.3191	97.6571	64.2887	65.3917	115.094	110.835	84.7141
RTO4_10984	563.263	864.764	420.113	1031.76	582.113	525.772	1031.12	940.236	841.378
RTO4_10985	16.9762	17.0916	23.7383	23.7988	12.403	18.2795	33.4144	22.3157	24.4922
RTO4_10986	2.82937	3.09104	7.17671	3.89808	2.89403	3.20363	1.6876	4.7111	6.33915
RTO4_10987	3.26466	3.81834	4.96849	3.48775	4.54776	6.5957	2.36263	5.70291	4.034
RTO4_10988	46.7935	55.6387	61.278	34.6724	47.9582	47.8659	48.6027	30.7461	51.0013
RTO4_10989	205.674	121.642	68.4547	76.5254	95.2962	131.914	85.7298	87.2793	97.3924
RTO4_10990	10.4469	23.0919	20.426	20.1059	20.6716	16.0181	14.5133	16.6128	13.5427
RTO4_10991	63.9874	50.7294	97.1616	54.9834	70.9037	79.9022	75.2667	67.6911	61.9508
RTO4_10992	58.3286	65.6392	56.3095	51.4956	61.8081	63.1303	85.3923	73.394	68.2899
RTO4_10993	422.447	426.382	142.43	294.612	250.747	262.32	409.073	456.729	344.043
RTO4_10994	46.5759	49.6385	46.9246	47.5976	43.6171	39.9511	64.8037	44.1356	64.8322
RTO4_10995	23.7232	36.7288	35.3315	52.7266	18.3977	22.9907	44.89	34.9613	37.4586
RTO4_10996	0.435288	1.27278	1.10411	3.07743	3.51418	2.82673	0.675038	1.23976	0.288143
RTO4_10997	4.35288	7.45486	14.9055	6.9755	4.75447	3.39207	15.1884	8.18244	4.32215
RTO4_10998	337.566	405.29	378.709	298.716	381.598	403.657	461.388	476.813	493.589
RTO4_10999	132.981	129.278	181.626	129.047	115.554	114.954	179.223	183.237	157.614
RTO4_11000	9.14106	8.18217	2.20822	13.1304	12.8164	8.29174	14.1758	5.45496	7.77987
RTO4_11001	6.31168	9.63678	0	13.5407	3.92761	5.84191	9.45053	6.69472	4.034
RTO4_11002	113.828	194.554	280.996	218.087	121.756	103.835	172.135	265.309	181.818
RTO4_11003	11.7528	5.27295	10.489	12.1046	8.26865	8.10329	18.5635	7.68653	7.20358
RTO4_11004	78.5696	63.0936	85.0164	75.4996	66.9761	75.0025	51.6404	47.6069	72.9002
RTO4_11005	8.27048	5.27295	8.83287	3.69291	5.37462	9.98778	6.41286	8.18244	4.32215
RTO4_11006	138.639	210.554	303.078	183.004	123.203	118.723	123.869	240.514	198.819
RTO4_11007	365.86	446.019	790.542	369.702	404.13	456.046	374.646	437.636	467.368
RTO4_11008	16.1057	16.5462	16.5616	12.5149	16.5373	26.5713	11.4756	17.6046	19.3056
RTO4_11009	55.2816	35.4561	16.5616	18.8749	22.9455	46.9237	16.5384	14.6292	17.0004
RTO4_11010	27.4232	26.0011	50.789	30.364	36.7955	40.8933	35.102	28.2666	30.8313
RTO4_11011	35.6936	30.1831	41.9561	53.7524	28.3201	32.4132	46.9151	34.7134	45.8148
RTO4_11012	3.26466	1.27278	2.76027	1.43613	0.826865	1.69604	5.73782	1.98362	4.89843
RTO4_11013	13.9292	22.9101	20.426	25.8504	9.30223	8.66864	8.77549	14.1333	21.6107
RTO4_11014	0.652933	1.81826	6.62465	7.59099	2.68731	3.01518	3.71271	4.7111	5.18658
RTO4_11015	1.74115	2.18191	0.552054	3.89808	0.413432	2.82673	2.70015	3.96724	1.15257
RTO4_11016	14.7998	19.0917	47.4767	25.0297	19.2246	17.1488	11.8132	20.828	25.0685
RTO4_11017	33.9525	24.001	28.7068	25.4401	34.3149	36.9359	12.8257	12.8935	21.3226
RTO4_11018	5.00582	9.0913	9.38492	9.02712	4.13432	5.08811	5.06279	4.46315	5.47472
RTO4_11019	63.1168	58.0025	61.278	47.1872	55.3999	51.4465	59.4033	54.5496	63.3915
RTO4_11020	4417.96	4442.74	5177.17	4349.64	5708.67	5272.23	6095.93	5181.22	4590.12
RTO4_11021	970.258	743.123	605.052	1203.48	1075.13	1018.38	1129.68	1083.8	832.446
RTO4_11022	97.7222	96.0041	59.0698	75.0892	81.2395	95.9203	123.194	86.2875	103.443
RTO4_11023	31.5584	24.7283	35.8835	24.0039	19.4313	20.7293	43.54	27.7707	29.9669
RTO4_11024	35.2584	34.1833	45.8205	43.9046	35.1418	42.4009	47.9277	42.8958	38.8993
RTO4_11025	117.31	122.914	118.14	136.843	127.751	123.622	109.356	128.687	136.004
RTO4_11026	28.0761	27.6375	47.4767	33.6465	37.6224	39.0089	40.8398	32.7297	45.5266
RTO4_11027	5.00582	1.63643	1.10411	4.10324	2.27388	1.50759	5.73782	4.21519	2.30515
RTO4_11028	35.0407	47.6384	39.1959	68.9344	39.4828	29.9633	44.215	68.187	50.4251
RTO4_11029	56.5875	43.2746	61.278	38.9808	50.232	69.726	51.3029	52.318	78.9512
RTO4_11030	104.687	129.46	218.061	158.18	97.7768	131.914	157.284	171.335	145.8
RTO4_11031	8.70577	8.18217	4.96849	12.1046	5.16791	6.78415	18.226	12.8935	8.35615
RTO4_11032	61.5933	62.5481	76.7355	49.444	39.0694	62.3765	87.7549	93.974	78.0868
RTO4_11033	6.52933	5.81843	6.62465	9.43745	10.7492	8.48019	13.8383	8.67834	11.8139
RTO4_11034	138.204	152.37	77.8397	101.76	107.699	127.203	128.257	130.175	123.325
RTO4_11035	175.857	186.917	187.698	130.893	155.037	131.726	111.044	158.194	130.529
RTO4_11036	33.2996	19.819	53.5493	34.0569	25.6328	30.1518	41.1773	25.5391	19.0174
RTO4_11037	7.61755	8.90947	11.5931	21.7472	9.30223	10.5531	19.5761	12.8935	14.6953
RTO4_11038	1.52351	0.727304	2.76027	1.84646	1.03358	1.88449	0.337519	1.73567	1.44072
RTO4_11039	44.8347	48.1839	31.4671	51.2905	46.7179	57.0999	44.5525	38.4327	50.4251
RTO4_11040	21.9821	16.1825	49.1328	23.3885	23.7724	24.6868	28.3516	28.2666	28.5262
RTO4_11041	23.2879	16.0007	20.9781	23.5936	20.4649	16.5835	22.6138	19.0923	14.119
RTO4_11042	3.04702	4.72747	17.1137	9.84777	4.75447	3.58052	6.41286	10.414	8.6443
RTO4_11043	44.6171	51.8204	117.036	69.755	70.2835	73.495	55.0156	53.5578	68.0018
RTO4_11044	3.48231	1.27278	0	2.6671	2.89403	2.44983	2.70015	0.495905	0.288143
RTO4_11045	139.945	139.461	120.348	120.225	107.286	117.027	135.683	129.183	115.545
RTO4_11046	30.9055	40.9108	36.4356	42.4685	28.7336	31.2825	27.6766	44.8794	39.4756
RTO4_11047	16.9762	23.0919	7.72876	25.0297	20.2582	19.4102	21.2637	15.1251	22.7633
RTO4_11048	0.435288	0	0	1.43613	1.2403	1.88449	0.675038	3.71929	0.288143
RTO4_11049	4.57053	7.45486	6.62465	10.2581	6.20149	7.16105	11.1381	11.1579	7.49172
RTO4_11050	14.3645	12.1823	25.3945	21.1317	14.8836	14.699	23.2888	17.3567	15.8479
RTO4_11051	87.0577	105.459	41.4041	74.0634	58.9141	61.2458	83.7047	102.156	91.3414
RTO4_11052	28.9467	32.365	73.9753	53.7524	52.9193	46.3584	82.0171	55.2934	55.8998
RTO4_11053	1.08822	0.90913	0.552054	1.02581	1.03358	1.31914	0.675038	2.23157	1.15257
RTO4_11054	6.74697	2.54556	11.5931	2.6671	9.71566	8.29174	1.6876	2.72748	3.16957
RTO4_11055	31.5584	36.3652	13.2493	36.5188	29.147	27.325	46.2401	44.8794	40.34
RTO4_11056	344.313	236.374	288.172	203.931	217.465	235.372	238.288	255.887	210.633
RTO4_11057	539.54	469.111	678.475	385.294	257.568	321.493	586.271	475.573	430.198
RTO4_11058	1.74115	2.54556	1.10411	1.64129	3.51418	1.88449	0	1.48772	3.45772
RTO4_11059	6.52933	5.27295	3.31233	4.3084	7.44178	7.3495	3.03767	2.23157	2.30515
RTO4_11060	86.4047	90.3675	33.6753	37.3395	76.485	87.6286	32.4018	25.0432	53.8828
RTO4_11061	19.588	30.0013	19.3219	21.3368	17.5709	18.8449	28.3516	23.0596	16.4242
RTO4_11062	1.08822	0.90913	1.65616	0.615486	0.826865	1.13069	1.35008	2.47953	4.32215
RTO4_11063	59.1992	65.0937	51.8931	90.6815	50.0253	55.7808	76.6168	90.9986	87.8837
RTO4_11064	100.987	109.641	128.629	116.532	99.4305	90.4553	130.957	113.066	101.138
RTO4_11065	11.3175	9.45495	20.426	9.64261	8.06193	9.61088	12.8257	10.662	8.35615
RTO4_11066	86.4047	93.8222	70.663	82.4751	77.1051	95.1665	49.9528	88.767	60.7982
RTO4_11067	0.217644	0	0	0.205162	0.206716	0.188449	0	0	0.288143
RTO4_11068	22.4174	34.5469	51.8931	36.9291	19.4313	14.699	40.8398	37.4408	33.4246
RTO4_11069	40.4818	35.6379	32.5712	31.3898	42.5835	40.328	55.6906	37.1929	38.8993
RTO4_11070	6.31168	12.1823	12.1452	8.41164	7.85522	7.3495	4.72527	7.43858	8.35615
RTO4_11071	5.00582	2.18191	16.5616	2.6671	2.48059	1.88449	6.07534	4.7111	0.86443
RTO4_11072	8.05284	17.4553	42.5082	19.4904	9.09551	9.61088	17.8885	21.3239	19.3056
RTO4_11073	136.028	223.828	658.601	373.805	139.74	140.96	427.974	427.718	311.483
RTO4_11074	1963.59	2011.72	2496.94	3098.97	1475.95	1361.16	2367.36	3017.83	2280.37
RTO4_11075	23.2879	14.7279	19.874	8.00131	15.0903	21.2947	2.70015	11.4058	12.9664
RTO4_11076	0	0	0	0	0	0	0	0.743858	0
RTO4_11077	5.22346	5.09113	18.2178	12.72	3.72089	6.03035	17.551	22.3157	8.93244
RTO4_11078	0.435288	0.545478	3.31233	0	0.206716	1.31914	0	0.495905	0.288143
RTO4_11079	47.6641	41.4563	66.2465	45.5459	34.7283	40.328	51.9779	54.5496	47.8318
RTO4_11080	8.48812	4.182	5.52054	8.20647	10.956	13.1914	6.41286	3.22338	5.47472
RTO4_11081	24.5938	28.5467	40.3	11.8994	23.1522	19.9756	5.4003	3.71929	22.7633
RTO4_11082	29.8173	26.9102	78.3917	26.2607	33.9015	31.094	29.7017	37.1929	29.9669
RTO4_11083	0	0.363652	0	0.205162	0.413432	0	0	0.743858	0.288143
RTO4_11084	42.0053	30.7286	27.6027	30.1588	66.3559	58.9844	37.8021	18.8444	54.7472
RTO4_11085	364.772	303.831	406.864	245.784	545.111	539.905	304.105	322.338	448.927
RTO4_11086	464.453	358.561	725.399	326.207	660.872	654.859	386.122	408.626	561.591
RTO4_11087	193.921	229.101	427.29	335.235	143.461	130.406	179.223	256.631	278.058
RTO4_11088	31.9937	45.8201	45.8205	22.3626	31.8343	10.93	23.6263	22.5637	15.8479
RTO4_11089	13.0587	33.8196	39.1959	25.0297	9.09551	11.1185	41.1773	44.3835	20.7463
RTO4_11090	42.6583	46.7293	43.6123	41.6479	29.147	29.5864	34.0894	35.4572	34.8653
RTO4_11091	31.5584	46.9111	26.4986	44.1098	29.9739	29.0211	25.3139	23.8034	32.8483
RTO4_11092	35.9113	17.0916	51.3411	36.9291	43.8238	38.2551	27.0015	38.6806	27.9499
RTO4_11093	5505.53	7397.59	14029.4	8190.47	6409.03	6292.3	7117.94	9091.93	9135.29
RTO4_11094	226.35	481.475	390.302	472.077	265.217	241.78	562.982	447.059	526.438
RTO4_11095	8.27048	8.54582	6.62465	11.2839	7.6485	8.10329	16.2009	10.662	8.35615
RTO4_11096	10.6646	17.4553	17.6657	20.9265	16.744	22.8023	9.11301	11.9017	18.153
RTO4_11097	122.098	130.369	45.8205	105.658	101.911	114.954	132.982	99.429	129.088
RTO4_11098	0.652933	1.09096	1.65616	1.23097	0.620149	1.50759	5.73782	3.22338	0.86443
RTO4_11099	1.74115	1.09096	0.552054	0.410324	1.44701	2.44983	2.36263	0	0.576286
RTO4_11100	0.870577	1.27278	2.20822	2.46194	2.06716	1.13069	0.675038	1.98362	1.72886
RTO4_11101	206.109	151.825	246.216	148.127	117.622	138.51	252.464	256.383	154.157
RTO4_11102	8.70577	11.455	25.9466	12.5149	11.7828	11.1185	15.1884	14.1333	13.8309
RTO4_11103	13.0587	8.36399	12.1452	13.1304	8.26865	8.85708	15.5259	15.869	6.91544
RTO4_11104	31.9937	23.0919	59.6219	24.2091	41.9634	36.3706	22.2763	36.9449	30.8313
RTO4_11105	30.0349	23.2737	36.9876	26.4659	29.147	36.7475	61.0909	30.7461	27.3736
RTO4_11106	28.0761	38.0016	20.426	36.5188	29.147	30.7171	38.1396	57.773	42.6452
RTO4_11107	18.935	8.18217	4.96849	17.0284	30.594	19.4102	4.38775	3.96724	5.47472
RTO4_11108	50.0582	54.9114	47.4767	70.7808	45.6843	52.5772	39.4897	38.1847	59.9338
RTO4_11109	8.05284	2.90922	1.10411	2.87227	4.54776	7.3495	4.38775	2.23157	6.05101
RTO4_11110	124.492	98.5497	105.994	101.555	165.786	154.905	110.706	93.7261	103.732
RTO4_11111	31.3408	46.3656	97.7136	66.4724	45.891	37.8782	58.3908	53.8057	59.0693
RTO4_11112	41.3524	39.2744	72.8712	80.6286	38.8626	42.7778	75.9418	65.4595	65.6966
RTO4_11113	35.6936	33.0923	66.7986	48.4182	28.9403	20.9178	61.0909	48.1028	53.8828
RTO4_11114	43.0936	49.6385	25.9466	73.8583	52.9193	47.3006	80.3295	68.6829	53.0183
RTO4_11115	0.217644	0.545478	0	0.615486	2.27388	0.376897	0	0	0.86443
RTO4_11116	13.9292	10.3641	2.20822	8.82196	10.5425	11.4954	11.1381	11.1579	17.0004
RTO4_11117	55.4993	65.821	64.0383	66.8828	57.0537	53.7078	71.8916	69.6747	66.8492
RTO4_11118	44.8347	33.2741	58.5178	59.2918	45.0641	51.8234	56.7032	62.2361	40.6282
RTO4_11119	6.96461	9.8186	10.489	10.6684	10.5425	11.1185	15.5259	6.69472	11.8139
RTO4_11120	20.8938	15.2734	18.7698	18.8749	22.5321	13.9452	15.5259	15.1251	16.7123
RTO4_11121	2.61173	4.00017	7.17671	7.59099	8.26865	5.46501	4.05023	6.94267	3.74586
RTO4_11122	50.4935	48.7294	82.8081	59.7021	104.805	104.401	71.554	82.8162	82.9852
RTO4_11123	800.931	796.943	1000.32	1061.71	1318.02	1326.11	2486.17	1422.26	884.311
RTO4_11124	710.173	954.404	898.744	821.058	834.927	903.423	1024.71	1018.84	885.176
RTO4_11125	4.13524	2.36374	2.20822	1.23097	5.16791	4.71121	8.77549	3.22338	8.35615
RTO4_11126	17.1939	14.7279	9.93698	12.1046	18.6045	25.2521	18.9011	16.8608	18.153
RTO4_11127	70.7344	84.1854	139.118	100.324	62.4283	69.3491	114.419	128.439	89.3244
RTO4_11128	95.1105	155.279	137.462	159.206	86.8208	86.8748	130.62	147.532	147.529
RTO4_11129	938.482	935.131	462.622	941.488	696.634	734.573	981.168	993.794	884.888
RTO4_11130	5.65875	5.81843	13.8014	6.9755	13.2298	5.84191	9.11301	6.69472	5.76286
RTO4_11131	96.4164	126.005	44.7164	133.971	85.1671	77.6408	94.8428	118.025	101.426
RTO4_11132	97.9399	124.914	49.1328	145.255	78.9656	75.7563	97.543	129.927	100.562
RTO4_11133	11.0999	18.5462	16.5616	16.6181	15.9171	19.0333	6.07534	9.9181	28.238
RTO4_11134	80.3107	97.4587	135.805	133.971	101.084	88.0055	136.02	123.976	111.8
RTO4_11135	10.8822	12.1823	18.2178	9.43745	10.5425	9.04553	9.78805	11.6538	9.79687
RTO4_11136	135.157	162.916	178.314	162.078	91.3686	91.9629	251.789	291.344	172.31
RTO4_11137	40.6995	42.0018	43.0602	38.9808	56.847	48.6197	69.5289	49.0946	51.8658
RTO4_11138	9.14106	7.81852	9.93698	10.4633	8.8888	7.53794	14.1758	13.3894	12.6783
RTO4_11139	13.2763	15.637	14.3534	16.0026	8.8888	14.8874	11.8132	9.9181	7.77987
RTO4_11140	28.0761	38.0016	34.7794	30.7743	16.1239	21.86	35.102	43.8876	33.1365
RTO4_11141	329.078	327.65	276.579	275.943	425.009	414.398	272.04	262.086	273.16
RTO4_11142	689.714	396.926	845.747	647.901	1320.09	1139.36	587.621	432.677	468.521
RTO4_11143	1.52351	4.182	2.20822	3.28259	1.65373	2.07293	4.72527	6.69472	5.47472
RTO4_11144	14.7998	27.4557	46.9246	24.8246	17.7776	25.4406	40.8398	25.0432	29.1025
RTO4_11145	54.1934	83.0945	38.6438	93.3487	64.2887	58.9844	57.0407	81.8244	88.46
RTO4_11146	12.4057	7.81852	6.0726	8.6168	8.06193	12.2492	4.05023	4.21519	9.22058
RTO4_11147	123.622	117.096	78.3917	80.0131	121.963	134.364	160.322	113.314	98.8331
RTO4_11148	0	1.27278	0.552054	0.410324	2.27388	0.188449	0.337519	0.247953	0.288143
RTO4_11149	12.1881	10.1823	18.2178	18.4646	12.8164	20.9178	22.6138	9.17425	12.9664
RTO4_11150	553.904	630.391	620.509	481.105	556.273	602.659	569.732	620.873	655.526
RTO4_11151	195.227	145.461	270.507	161.462	188.112	215.397	164.034	180.509	187.005
RTO4_11152	66.3815	73.2759	53.5493	65.0363	59.9477	60.8689	44.89	72.6501	60.2219
RTO4_11153	1.9588	1.27278	1.10411	2.05162	1.03358	2.07293	3.03767	2.47953	1.72886
RTO4_11154	50.4935	54.9114	126.972	89.8609	52.7126	49.562	66.4912	74.1378	86.1548
RTO4_11155	39.3936	39.8199	65.1424	49.8543	34.1082	35.0514	41.8524	41.1601	61.6626
RTO4_11156	1.52351	0.727304	1.65616	1.84646	1.03358	0.942243	3.03767	0.99181	0.86443
RTO4_11157	39.8289	63.4573	131.389	96.4261	31.4209	35.2399	86.0673	104.636	77.2224
RTO4_11158	51.5817	73.6395	167.825	149.563	52.2992	51.4465	137.708	132.903	90.1888
RTO4_11159	31.1231	29.6376	40.852	28.1072	38.0358	39.0089	53.6655	45.6233	50.1369
RTO4_11160	70.2991	80.0034	79.4958	64.626	60.9813	69.3491	26.664	35.2093	64.8322
RTO4_11161	7.3999	7.63669	9.93698	8.20647	4.54776	11.6838	11.4756	6.69472	6.33915
RTO4_11162	23.9409	29.6376	62.9342	40.0066	17.7776	23.1792	47.2527	33.4736	35.4416
RTO4_11163	163.451	223.282	305.286	244.963	161.239	167.342	270.353	284.154	252.99
RTO4_11164	30.2525	29.4558	52.4452	37.7498	40.3097	49.9389	53.6655	35.4572	35.1535
RTO4_11165	51.5817	53.0932	27.6027	72.217	50.0253	48.8082	84.0422	75.3776	63.1034
RTO4_11166	8.48812	8.00034	9.93698	15.5923	6.82163	8.29174	20.5887	14.3813	13.2546
RTO4_11167	109.257	96.0041	110.411	127.406	104.598	107.793	114.756	103.892	98.8331
RTO4_11168	70.2991	78.9125	77.8397	67.7034	87.0275	75.9448	49.6153	77.8571	86.443
RTO4_11169	4.78817	2.18191	1.65616	5.53937	4.13432	3.95742	3.71271	1.23976	2.59329
RTO4_11170	3.69995	2.00009	2.76027	2.87227	2.89403	3.20363	4.38775	1.48772	2.59329
RTO4_11171	97.9399	105.823	149.607	135.612	94.0559	113.258	77.6294	107.859	114.681
RTO4_11172	305.355	303.286	258.913	249.887	239.791	265.147	240.314	272.252	232.532
RTO4_11173	52.8875	39.2744	60.726	50.0595	52.0925	63.5072	57.0407	48.1028	59.0693
RTO4_11174	1.08822	0.181826	4.96849	2.87227	1.2403	2.82673	0	1.23976	3.16957
RTO4_11175	163.233	142.552	139.67	145.87	161.652	136.814	97.8805	128.439	130.241
RTO4_11176	30.9055	29.6376	39.1959	35.0827	26.6664	37.8782	36.1145	30.0023	35.4416
RTO4_11177	69.2109	61.639	121.452	63.8053	54.5731	57.8537	50.6279	70.6665	53.5946
RTO4_11178	382.618	319.832	343.93	286.201	343.769	341.092	260.902	252.664	271.143
RTO4_11179	20.8938	33.8196	20.426	37.5446	17.7776	21.86	36.7896	30.2502	38.6112
RTO4_11180	8.92341	9.63678	9.38492	11.2839	10.956	6.5957	11.4756	9.17425	9.79687
RTO4_11181	0.217644	0	0	1.23097	0.206716	0	0	0.495905	0.288143
RTO4_11182	0.217644	0.727304	0	1.23097	0	0.188449	0	0	0.86443
RTO4_11183	30.2525	25.8193	18.7698	30.1588	26.8731	22.2369	35.102	39.6724	27.9499
RTO4_11184	0.435288	0.545478	0	0	1.65373	1.31914	0	0.743858	0
RTO4_11185	49.8405	63.0936	80.5999	49.444	47.9582	46.5468	56.0282	60.0045	46.9673
RTO4_11186	92.7164	86.9128	82.8081	65.2415	98.1902	100.82	62.441	64.7156	96.8161
RTO4_11187	1.08822	4.00017	7.72876	3.07743	3.51418	1.50759	0.675038	2.23157	2.017
RTO4_11188	46.5759	38.1834	56.3095	40.4169	24.5992	37.3128	60.7534	49.3426	43.7978
RTO4_11189	0.217644	0	0	0	0	0.188449	0.337519	0	0
RTO4_11190	1.74115	0.363652	0	0.820647	0	0.376897	0.675038	0	0
RTO4_11191	1.74115	2.72739	3.31233	2.46194	3.92761	0.942243	8.10046	7.68653	4.034
RTO4_11192	12.4057	15.637	15.4575	14.3613	9.09551	8.85708	16.876	14.3813	16.136
RTO4_11193	59.1992	68.3666	36.4356	55.804	49.6119	45.793	50.2903	56.2852	51.0013
RTO4_11194	48.0994	65.0937	154.023	85.1422	54.5731	57.8537	69.1914	101.661	93.0702
RTO4_11195	5.4411	5.81843	10.489	8.00131	8.26865	9.04553	14.5133	10.414	7.20358
RTO4_11196	16.1057	29.4558	29.2589	26.2607	17.1574	19.0333	21.2637	30.7461	29.3906
RTO4_11197	55.064	82.7308	60.1739	84.3215	63.8753	57.8537	94.5053	99.429	61.6626
RTO4_11198	60.5051	60.3662	50.2369	81.2441	93.6424	96.4857	47.9277	38.6806	61.0864
RTO4_11199	150.61	112.914	130.285	130.483	205.062	140.017	20.5887	17.1087	80.3919
RTO4_11200	83.5754	70.1848	59.6219	56.2144	108.113	77.2639	18.9011	20.0842	58.4931
RTO4_11201	85.9695	106.732	170.585	119.404	103.772	109.3	88.43	96.2056	114.393
RTO4_11202	19.8056	10.3641	47.4767	39.1859	32.041	33.167	37.8021	24.2994	25.9329
RTO4_11203	68.5579	51.0931	65.6945	60.7279	88.2678	80.2791	45.5651	38.1847	56.4761
RTO4_11204	20.0233	17.2735	36.4356	18.2594	44.6507	44.8508	22.2763	19.8362	40.34
RTO4_11205	42.4406	26.9102	56.3095	23.1833	41.9634	41.8356	19.5761	18.8444	28.8143
RTO4_11206	911.059	967.314	1484.47	700.628	1013.32	996.516	733.091	571.779	903.041
RTO4_11207	22.4174	15.637	27.6027	20.9265	29.3537	37.3128	12.4882	10.414	25.6447
RTO4_11208	136.463	136.733	170.033	107.094	125.89	91.9629	109.694	52.318	59.0693
RTO4_11209	79.6578	68.7302	89.9849	81.6544	72.9708	61.9996	69.1914	84.5518	76.3579
RTO4_11210	3.48231	3.09104	4.41643	3.69291	5.58134	3.95742	12.1507	3.96724	2.017
RTO4_11211	4.78817	4.54565	2.20822	0.820647	3.10074	1.13069	0.337519	2.97543	3.74586
RTO4_11212	5.4411	11.0914	6.62465	12.3097	7.02835	7.3495	8.10046	19.0923	16.7123
RTO4_11213	17.4115	11.8187	32.5712	22.9781	19.8448	18.8449	26.664	22.0678	18.7293
RTO4_11214	2.82937	4.182	3.86438	5.74453	3.51418	3.39207	4.72527	7.93448	4.034
RTO4_11215	56.8051	50.3658	85.0164	78.577	62.635	65.957	58.3908	48.5987	58.2049
RTO4_11216	1.9588	1.45461	1.10411	0.615486	0.826865	0.753794	0.675038	1.48772	3.16957
RTO4_11217	52.017	56.9115	79.4958	50.4698	38.6559	41.6471	51.6404	41.1601	48.1199
RTO4_11218	6.09404	3.81834	3.31233	6.56518	5.99477	5.08811	6.75038	4.46315	6.33915
RTO4_11219	4.35288	1.45461	1.10411	2.6671	3.10074	1.88449	2.36263	3.96724	3.16957
RTO4_11220	39.176	47.2747	56.3095	36.724	35.9686	46.3584	49.6153	43.1438	56.7642
RTO4_11221	3.26466	10.3641	1.10411	6.15486	7.44178	9.04553	3.71271	6.94267	14.119
RTO4_11222	3.26466	2.36374	2.76027	4.92388	5.99477	8.66864	6.07534	6.19881	5.18658
RTO4_11223	28.9467	28.7285	54.6534	23.7988	36.3821	32.4132	14.8508	24.7953	33.1365
RTO4_11224	43.7465	60.1844	32.0191	57.2402	40.7231	34.863	65.8162	71.4103	61.9508
RTO4_11225	182.386	184.19	197.635	159	131.678	127.768	217.362	215.719	155.597
RTO4_11226	90.1047	138.188	144.086	118.789	92.6089	102.516	129.607	118.273	154.445
RTO4_11227	0.870577	1.27278	0.552054	4.3084	1.86045	1.50759	0	0.743858	1.44072
RTO4_11228	76.1755	60.7299	70.1109	45.5459	113.28	115.142	22.6138	24.0514	79.2394
RTO4_11229	4.78817	5.27295	4.41643	6.15486	8.8888	12.2492	2.02511	3.96724	7.77987
RTO4_11230	107.734	129.642	141.326	105.248	89.5081	93.6589	116.107	134.39	114.969
RTO4_11231	45.0523	40.1835	133.597	79.808	44.0306	40.1395	75.2667	78.601	55.3235
RTO4_11232	100.334	76.1851	172.793	102.171	103.978	93.6589	67.8413	71.1624	87.5955
RTO4_11233	0.652933	0.363652	0	0	0	1.88449	0	0	0
RTO4_11234	24.5938	26.1829	31.4671	21.9523	31.6276	34.6745	30.0392	29.2584	38.0349
RTO4_11235	4.57053	2.00009	6.62465	5.53937	1.03358	1.88449	3.03767	6.44677	2.30515
RTO4_11236	13.2763	21.0918	41.9561	32.2104	21.4985	22.0485	25.6514	20.5801	21.8989
RTO4_11237	30.0349	45.4565	87.2246	56.6247	43.6171	36.7475	47.9277	45.6233	42.6452
RTO4_11238	2.61173	1.81826	4.96849	3.28259	4.13432	3.20363	6.41286	1.98362	4.32215
RTO4_11239	19.1527	16.5462	12.1452	14.9768	13.6433	14.5105	13.5008	22.0678	17.8649
RTO4_11240	70.0814	45.6383	72.8712	47.8027	74.6246	89.7015	35.777	50.3344	52.7302
RTO4_11241	32.2113	25.2738	59.6219	32.0053	27.7	37.1244	21.6012	31.49	29.9669
RTO4_11242	8.05284	11.0914	10.489	12.72	7.6485	6.78415	13.1632	18.5964	10.6613
RTO4_11243	70.2991	66.0028	48.5808	68.1137	51.0589	52.3887	50.9654	65.4595	70.8832
RTO4_11244	39.8289	68.7302	118.14	85.5525	79.7925	79.5253	170.785	141.581	63.3915
RTO4_11245	7.83519	7.09121	19.874	8.6168	9.30223	2.07293	7.0879	4.21519	8.6443
RTO4_11246	44.3994	54.1841	97.7136	58.0608	43.4104	44.8508	40.8398	63.4759	86.443
RTO4_11247	205.891	226.191	307.494	191.826	111.833	141.148	414.811	272.748	233.108
RTO4_11248	88.7988	64.0027	73.4232	51.7008	90.9551	107.039	40.5023	36.697	56.1879
RTO4_11249	210.244	120.187	71.7671	94.9899	273.899	287.949	76.2793	49.0946	166.547
RTO4_11250	0.435288	0.90913	1.10411	0.615486	3.30746	0.942243	0.675038	3.22338	2.017
RTO4_11251	9.79399	6.36391	22.0822	13.5407	14.0567	10.7416	11.8132	5.95086	8.35615
RTO4_11252	21.3291	17.2735	39.7479	22.3626	35.5552	32.7901	20.2511	25.5391	21.8989
RTO4_11253	75.3049	74.3668	24.8424	88.4248	73.1775	77.8293	78.9795	102.652	96.2398
RTO4_11254	9.57634	4.9093	4.41643	5.33421	7.44178	9.61088	7.42542	5.207	4.89843
RTO4_11255	53.7581	55.4569	113.171	38.5704	65.7358	68.5953	34.0894	49.8385	64.8322
RTO4_11256	94.0223	72.1849	74.5273	70.7808	99.6372	111.562	98.218	92.2384	102.003
RTO4_11257	554.775	432.018	520.587	398.014	690.225	634.695	365.533	428.958	589.829
RTO4_11258	3.04702	7.81852	7.72876	9.23228	3.10074	5.84191	7.42542	1.48772	4.32215
RTO4_11259	3.69995	3.45469	2.20822	2.05162	4.13432	1.69604	1.01256	3.71929	2.88143
RTO4_11260	1208.14	1775.35	604.499	2952.28	1204.33	1169.14	1833.07	1463.17	1383.09
RTO4_11261	250.726	420.563	29.8109	834.804	352.865	293.603	319.968	260.846	252.413
RTO4_11262	1.08822	1.27278	3.31233	0.410324	4.96119	1.50759	0	2.97543	1.44072
RTO4_11263	147.127	107.095	52.9972	146.075	111.213	138.51	144.121	120.505	134.851
RTO4_11264	10.2293	6.54573	8.83287	6.15486	7.02835	6.5957	8.43798	10.662	5.76286
RTO4_11265	59.8522	41.6381	35.3315	65.6518	47.9582	43.3432	63.1161	70.1706	45.2385
RTO4_11266	74.652	79.4579	108.755	61.3434	91.1618	90.4553	43.8775	47.111	74.3409
RTO4_11267	7.18226	3.09104	7.17671	3.48775	7.02835	3.20363	3.71271	4.7111	4.89843
RTO4_11268	38.0877	36.547	39.1959	33.4414	29.147	33.167	49.2778	37.9367	40.34
RTO4_11269	40.9171	52.9114	26.4986	48.4182	36.7955	43.1547	50.6279	49.8385	30.255
RTO4_11270	32.6466	36.1834	36.4356	51.906	46.3044	51.4465	72.9041	55.7893	54.7472
RTO4_11271	6.31168	6.72756	5.52054	8.20647	10.3358	8.10329	7.0879	9.17425	5.76286
RTO4_11272	22.1997	19.4554	33.1233	27.2865	16.9507	17.1488	19.5761	19.0923	26.221
RTO4_11273	0	0	0	0.410324	0	0	0	0	0.86443
RTO4_11274	1633.42	1569.89	2001.75	1184.19	2173.83	2379.54	1169.5	1079.59	1795.42
RTO4_11275	16.7586	12.7278	13.8014	16.4129	20.4649	20.3524	6.07534	6.44677	17.0004
RTO4_11276	13.2763	15.8189	14.9055	14.3613	16.1239	14.1336	19.9136	17.6046	14.9834
RTO4_11277	7.83519	7.27304	13.8014	4.10324	8.8888	5.84191	2.02511	2.72748	4.32215
RTO4_11278	2.82937	1.27278	4.96849	1.23097	1.2403	1.88449	0	0.495905	0
RTO4_11279	32.8643	25.2738	42.5082	30.5691	37.6224	34.1092	27.6766	20.3321	21.8989
RTO4_11280	0.870577	1.45461	3.86438	3.07743	3.10074	4.14587	4.38775	1.23976	6.91544
RTO4_11281	82.2695	92.3676	70.1109	75.7047	89.5081	90.6438	91.1301	80.0887	98.545
RTO4_11282	203.062	217.282	190.459	222.601	220.359	198.625	176.185	207.04	233.972
RTO4_11283	89.6694	88.0038	75.0794	82.8854	100.257	101.385	101.931	69.9226	104.596
RTO4_11284	3.48231	7.27304	2.20822	3.89808	2.27388	3.20363	2.02511	2.72748	0.576286
RTO4_11285	2.61173	3.09104	3.86438	1.02581	2.48059	4.52277	3.37519	3.22338	5.76286
RTO4_11286	67.905	119.46	66.7986	40.2117	82.4798	57.4768	120.832	188.692	98.8331
RTO4_11287	69.2109	67.4574	92.1931	73.6531	61.3947	54.0847	100.243	92.2384	75.2054
RTO4_11288	38.523	59.2753	30.363	40.0066	37.4156	52.9541	81.3421	55.5414	52.4421
RTO4_11289	29.8173	25.8193	22.0822	20.9265	25.2194	31.4709	26.664	16.1169	32.5602
RTO4_11290	161.71	145.097	151.815	108.531	127.544	144.54	90.1176	87.2793	102.579
RTO4_11291	16.3233	18.3644	27.6027	22.773	20.2582	19.2218	14.5133	20.5801	26.7973
RTO4_11292	45.4876	42.0018	103.234	58.266	49.6119	59.9267	71.554	83.3121	61.9508
RTO4_11293	53.9758	32.7287	37.5397	58.4711	52.0925	71.7989	76.6168	36.697	55.8998
RTO4_11294	13.9292	9.45495	15.4575	16.0026	13.4366	17.9026	26.664	21.3239	15.5597
RTO4_11295	26.9879	36.0015	29.2589	34.0569	21.4985	21.4831	18.9011	27.5227	30.255
RTO4_11296	20.6762	21.8191	31.4671	18.8749	23.9791	27.5135	32.0643	13.1415	18.7293
RTO4_11297	42.4406	40.9108	36.9876	27.6969	39.0694	40.7049	39.1522	35.9531	39.4756
RTO4_11298	1.08822	0.545478	0	0.615486	1.2403	0.942243	1.01256	0	0
RTO4_11299	62.8992	33.456	64.5904	34.6724	75.2447	85.9326	27.339	37.4408	56.4761
RTO4_11300	1.30587	1.81826	1.65616	2.46194	2.68731	2.07293	2.36263	5.70291	7.20358
RTO4_11301	6.31168	5.6366	9.38492	13.5407	6.82163	5.84191	6.07534	11.4058	6.05101
RTO4_11302	2.17644	2.00009	8.83287	10.6684	3.10074	3.76897	1.6876	10.9099	2.88143
RTO4_11303	1.08822	0.181826	0	2.25678	1.44701	0.753794	0.675038	2.72748	1.15257
RTO4_11304	0	0	0	0	0	0.188449	0	0	0
RTO4_11305	6.96461	6.90939	6.0726	7.79615	8.47536	7.3495	8.77549	7.68653	6.91544
RTO4_11306	8.27048	11.455	13.8014	15.7975	11.3694	10.93	11.8132	11.6538	15.2716
RTO4_11307	56.5875	92.1858	25.9466	72.4221	51.2656	59.9267	68.8539	58.7648	65.6966
RTO4_11308	16.9762	15.637	23.1863	19.2852	23.7724	18.468	17.2135	12.3976	14.6953
RTO4_11309	22.8526	28.0012	26.4986	29.9536	22.3254	27.5135	43.2024	42.8958	44.374
RTO4_11310	14.5822	15.637	43.0602	21.1317	21.2918	19.7871	12.8257	23.0596	12.9664
RTO4_11311	28.0761	20.7282	22.0822	18.8749	35.5552	57.8537	17.551	22.3157	32.5602
RTO4_11312	39.6112	40.3654	24.2904	40.6221	47.9582	43.9085	38.4772	32.7297	30.8313
RTO4_11313	36.7819	26.3648	27.6027	29.133	27.9067	30.9056	22.6138	20.3321	26.7973
RTO4_11314	3.04702	1.45461	4.41643	2.87227	3.92761	3.39207	1.6876	1.23976	0.86443
RTO4_11315	6.09404	4.54565	5.52054	5.94969	9.09551	7.3495	4.38775	3.71929	3.74586
RTO4_11316	70.2991	68.3666	40.852	62.164	86.6141	78.2062	81.0046	67.6911	87.5955
RTO4_11317	302.961	363.834	351.659	371.343	236.897	243.099	494.803	325.81	324.737
RTO4_11318	1.08822	1.09096	6.62465	1.84646	2.27388	0.942243	2.36263	1.48772	2.017
RTO4_11319	9.79399	13.2733	15.4575	20.1059	11.3694	14.8874	9.78805	17.1087	14.119
RTO4_11320	9.57634	8.00034	5.52054	12.9252	11.3694	11.3069	10.4631	10.9099	13.8309
RTO4_11321	8.05284	8.00034	15.4575	9.23228	10.7492	8.29174	18.5635	7.93448	11.5257
RTO4_11322	0	0.90913	0	2.05162	0	0.376897	2.02511	0.247953	0.576286
RTO4_11323	96.634	103.823	145.19	106.889	106.459	94.2243	101.256	126.456	112.376
RTO4_11324	5.00582	3.81834	3.31233	2.46194	4.13432	5.46501	1.6876	0.743858	1.44072
RTO4_11325	0.217644	1.27278	0	2.05162	1.03358	1.88449	0	0.495905	0.86443
RTO4_11326	1.74115	3.27287	1.65616	0.820647	2.06716	3.01518	0	0	1.44072
RTO4_11327	123.404	94.3677	170.033	135.202	143.668	131.914	117.457	120.257	106.037
RTO4_11328	15.6704	18.5462	9.93698	17.2336	15.5037	17.7142	18.5635	15.1251	17.0004
RTO4_11329	8.92341	6.36391	25.3945	11.0787	15.7104	15.8297	10.1256	9.67015	6.33915
RTO4_11330	50.0582	67.4574	81.704	76.3202	65.7358	53.1425	42.8649	72.1542	56.7642
RTO4_11331	298.39	462.565	65.6945	378.729	290.643	227.269	531.592	373.665	249.244
RTO4_11332	78.7872	72.5486	105.994	74.2686	75.4514	78.2062	61.0909	85.0477	88.46
RTO4_11333	75.3049	45.0928	97.1616	55.1885	91.9887	94.2243	54.003	51.5741	75.4935
RTO4_11334	17.4115	15.4552	40.3	20.5162	27.4933	20.9178	30.7142	24.0514	19.3056
RTO4_11335	3.69995	5.6366	9.38492	7.18067	9.09551	11.4954	8.77549	6.44677	6.05101
RTO4_11336	35.9113	30.0013	75.0794	22.5678	34.3149	30.1518	35.102	28.7625	29.6787
RTO4_11337	6.96461	6.36391	6.62465	9.02712	8.47536	5.08811	6.41286	3.47134	9.79687
RTO4_11338	16.9762	9.0913	6.0726	6.56518	21.4985	28.8326	6.41286	10.662	15.2716
RTO4_11339	10.6646	5.81843	10.489	8.6168	10.956	13.5683	6.75038	9.4222	7.49172
RTO4_11340	10.4469	10.5459	16.0096	16.4129	7.02835	13.1914	11.1381	9.4222	5.76286
RTO4_11341	32.2113	32.0014	44.7164	33.6465	42.3768	39.5742	31.7268	38.4327	43.5096
RTO4_11342	187.392	133.824	134.149	182.594	275.139	291.718	210.612	165.632	254.142
RTO4_11343	219.821	128.551	49.1328	115.096	192.866	210.497	88.43	65.2115	77.2224
RTO4_11344	63.1168	56.1842	77.2876	50.8801	78.7589	85.7441	77.6294	60.0045	62.5271
RTO4_11345	30.0349	30.5468	88.3287	57.2402	37.8291	43.5316	39.1522	44.1356	39.4756
RTO4_11346	31.7761	32.1832	90.5369	56.4195	33.9015	41.0818	41.8524	48.3508	40.9163
RTO4_11347	50.0582	73.094	124.212	79.808	54.7798	49.1851	73.5791	110.339	61.9508
RTO4_11348	3.69995	1.45461	3.31233	2.05162	2.68731	4.33432	0.675038	1.48772	2.017
RTO4_11349	518.864	387.107	235.727	200.238	583.973	634.318	154.246	189.684	414.35
RTO4_11350	162.58	127.642	330.128	169.053	201.962	201.452	94.1678	138.853	155.021
RTO4_11351	27.8585	23.2737	27.6027	20.311	32.041	24.6868	17.2135	14.6292	17.5767
RTO4_11352	681.444	790.034	445.508	849.986	659.838	637.145	887	824.69	685.781
RTO4_11353	79.6578	80.5489	52.9972	57.035	101.911	104.401	42.1899	46.863	63.1034
RTO4_11354	34.8231	27.8194	26.4986	18.2594	27.0798	33.167	20.9262	10.9099	30.5432
RTO4_11355	3587.21	3645.97	1695.36	2542.98	3793.66	3649.31	1250.85	1480.77	3121.17
RTO4_11356	23.7232	17.6371	23.7383	18.2594	23.7724	17.3373	17.2135	28.5145	22.187
RTO4_11357	18.4998	22.9101	23.1863	22.5678	14.4701	21.86	14.1758	12.3976	19.0174
RTO4_11358	47.6641	57.6388	35.8835	70.986	41.55	46.5468	65.8162	78.8489	61.3745
RTO4_11359	6.96461	13.2733	12.6972	17.4388	8.8888	8.29174	13.5008	13.6374	13.8309
RTO4_11360	0.435288	1.63643	2.76027	0.820647	1.03358	0.376897	0.675038	0.495905	0.86443
RTO4_11361	4.57053	8.54582	13.8014	8.00131	4.13432	2.63828	7.0879	18.1005	12.102
RTO4_11362	380.007	239.283	215.301	253.99	351.624	354.849	246.726	214.479	225.04
RTO4_11363	62.4639	56.366	61.278	74.4738	66.9761	65.7686	52.653	75.6255	87.5955
RTO4_11364	32.2113	34.9106	45.8205	41.0324	31.8343	29.0211	33.4144	33.4736	50.7132
RTO4_11365	19.1527	28.0012	20.426	36.5188	22.7388	31.094	28.0141	27.2748	25.3566
RTO4_11366	8.70577	10.9096	23.1863	12.9252	14.0567	15.4528	17.8885	11.1579	12.102
RTO4_11367	57.2404	97.8224	272.163	164.95	65.529	75.191	140.745	141.333	144.648
RTO4_11368	41.3524	30.0013	29.8109	31.3898	31.8343	30.3402	31.3893	33.2256	28.238
RTO4_11369	2.17644	3.27287	0	0.820647	1.03358	1.69604	1.6876	1.48772	2.017
RTO4_11370	11.7528	15.4552	24.2904	21.9523	9.92238	19.9756	22.6138	20.828	21.0345
RTO4_11371	26.5526	35.2742	34.2274	49.6492	31.6276	32.9785	34.7645	36.697	38.8993
RTO4_11372	25.682	33.0923	32.5712	44.5201	19.0179	27.7019	61.766	69.6747	39.4756
RTO4_11373	8.27048	17.0916	24.2904	15.5923	17.1574	13.1914	10.8006	15.869	13.2546
RTO4_11374	50.7111	79.6398	69.0068	73.8583	44.0306	50.3158	93.8303	72.8981	74.9172
RTO4_11375	14.3645	11.8187	15.4575	11.4891	15.297	16.9604	11.4756	14.1333	12.3902
RTO4_11376	42.0053	43.6382	60.1739	47.8027	45.6843	38.2551	39.4897	32.9777	39.4756
RTO4_11377	3.9176	6.72756	11.5931	7.79615	4.34104	3.95742	0	1.98362	1.15257
RTO4_11378	2.82937	5.09113	4.96849	3.07743	2.48059	4.52277	1.35008	2.97543	3.16957
RTO4_11379	13.2763	15.8189	18.7698	19.4904	9.30223	12.6261	23.9639	28.5145	19.5937
RTO4_11380	153.004	196.372	150.711	186.902	87.2342	98.7471	209.599	187.948	182.395
RTO4_11381	24.3762	21.8191	30.363	24.2091	23.3589	22.2369	25.3139	15.1251	28.5262
RTO4_11382	1.30587	1.09096	1.10411	1.64129	2.48059	1.13069	1.35008	2.23157	2.59329
RTO4_11383	64.6403	56.9115	85.0164	53.7524	60.1544	48.4313	91.8052	100.669	76.3579
RTO4_11384	3.69995	6.72756	7.72876	7.38583	3.72089	6.2188	9.45053	12.6456	7.77987
RTO4_11385	5391.48	7292.68	2266.18	11429.8	5824.85	5412.43	14302.7	11929.5	6081.26
RTO4_11386	35.6936	38.0016	19.3219	50.675	35.9686	43.9085	44.5525	65.2115	45.5266
RTO4_11387	1.08822	0.363652	0	1.02581	1.65373	1.13069	2.70015	0.495905	0.576286
RTO4_11388	46.5759	46.9111	69.5588	82.6802	56.2268	46.9237	47.2527	73.8899	58.7812
RTO4_11389	25.2467	21.0918	44.1643	27.6969	48.5783	31.094	26.664	24.0514	25.3566
RTO4_11390	64.4227	54.7296	89.9849	80.6286	62.635	76.5101	97.8805	73.394	65.1204
RTO4_11391	37.8701	36.3652	25.9466	38.9808	29.7671	29.2095	51.6404	32.7297	28.238
RTO4_11392	36.3466	40.0017	27.6027	46.3666	46.9246	41.2702	47.2527	36.2011	46.1029
RTO4_11393	87.493	84.0036	68.4547	77.1409	66.3559	71.6105	92.1427	98.9331	98.2568
RTO4_11394	10.4469	17.8189	24.8424	19.6955	14.0567	12.2492	26.3265	21.8198	14.119
RTO4_11395	506.24	527.295	206.468	553.937	560.614	499.389	367.896	446.811	590.693
RTO4_11396	45.7053	35.8197	16.0096	43.084	62.0149	56.5346	27.6766	32.4818	39.4756
RTO4_11397	33.5172	24.3647	18.2178	31.3898	33.2813	40.1395	32.7393	26.283	30.8313
RTO4_11398	4.57053	4.9093	7.72876	5.53937	7.44178	6.2188	3.37519	3.96724	10.085
RTO4_11399	10.6646	13.4551	6.62465	21.3368	4.34104	8.85708	5.73782	20.828	11.2376
RTO4_11400	1232.95	907.857	814.832	768.331	1438.74	1373.04	503.578	576.49	1047.4
RTO4_11401	48.9699	39.0926	27.6027	26.0556	56.0201	58.9844	37.8021	21.5719	42.0689
RTO4_11402	54.1934	62.73	43.0602	57.8556	38.6559	40.5164	48.2652	36.697	47.8318
RTO4_11403	76.3931	67.0938	57.9657	90.8867	98.3969	74.6256	110.031	78.353	102.291
RTO4_11404	81.6166	108.005	281.548	188.544	99.8439	76.6986	140.07	172.327	82.4089
RTO4_11405	1.52351	2.72739	2.20822	0.205162	1.44701	0.942243	1.35008	0	2.59329
RTO4_11406	35.6936	50.3658	52.4452	89.0403	51.8858	35.4283	81.0046	76.3694	75.2054
RTO4_11407	2.39409	5.81843	1.65616	6.36002	5.16791	4.52277	1.6876	2.23157	6.33915
RTO4_11408	271.402	259.284	271.059	303.845	371.056	387.639	148.508	124.224	212.362
RTO4_11409	1159.83	690.393	535.493	653.646	1643.19	1616.51	211.962	289.609	822.649
RTO4_11410	10.6646	10.9096	12.6972	8.20647	11.5761	11.1185	3.37519	6.94267	10.6613
RTO4_11411	123.622	110.914	157.888	153.871	130.645	137.567	180.573	196.874	168.276
RTO4_11412	68.5579	52.7295	47.4767	46.7769	37.2089	43.5316	58.7283	54.0537	48.4081
RTO4_11413	7.61755	4.182	4.41643	2.6671	2.48059	3.58052	0.337519	0.495905	2.30515
RTO4_11414	3.04702	2.90922	2.76027	4.3084	4.75447	4.33432	3.37519	0.743858	5.18658
RTO4_11415	17.4115	26.1829	35.3315	26.4659	18.8112	23.7445	28.3516	24.7953	25.6447
RTO4_11416	12.1881	7.81852	18.7698	6.77034	15.5037	10.3647	3.71271	10.1661	6.05101
RTO4_11417	7.83519	24.5465	2.76027	17.4388	13.6433	9.79933	9.45053	11.4058	12.9664
RTO4_11418	2.82937	3.63652	1.10411	1.64129	2.27388	3.76897	4.05023	5.207	2.88143
RTO4_11419	1.08822	1.45461	1.65616	3.89808	0.826865	1.88449	1.6876	2.23157	0.86443
RTO4_11420	45.9229	40.9108	7.72876	54.5731	71.7305	66.8992	39.4897	21.5719	30.8313
RTO4_11421	132.545	237.828	348.898	428.378	133.125	133.233	363.846	451.026	295.635
RTO4_11422	47.0111	50.7294	84.4643	88.0144	45.891	40.1395	64.1286	78.8489	66.8492
RTO4_11423	9.57634	13.4551	15.4575	24.0039	9.50895	12.0607	25.6514	21.8198	12.6783
RTO4_11424	85.7518	98.7315	30.915	79.3976	66.1492	72.1758	75.2667	57.0291	74.3409
RTO4_11425	10.6646	8.90947	18.7698	6.9755	7.44178	9.23398	1.35008	4.21519	4.89843
RTO4_11426	11.7528	11.455	19.3219	23.5936	9.71566	9.42243	18.9011	18.5964	17.8649
RTO4_11427	5.00582	8.54582	10.489	9.64261	2.68731	4.89966	15.1884	13.1415	6.62729
RTO4_11428	21.9821	40.0017	44.7164	35.6982	29.5604	25.2521	40.8398	47.3589	36.0179
RTO4_11429	67.905	85.4582	75.0794	93.5538	65.529	61.6227	109.694	96.7015	78.3749
RTO4_11430	52.2346	63.8209	62.3821	82.2699	53.7462	46.7353	73.5791	63.4759	59.3575
RTO4_11431	31.1231	39.0926	49.6849	34.6724	33.0746	51.6349	49.6153	40.4163	26.221
RTO4_11432	27.2055	37.2743	59.6219	30.364	33.9015	41.4587	39.8272	38.6806	23.3396
RTO4_11433	1.52351	0.363652	0.552054	3.69291	2.68731	5.46501	0	2.72748	2.017
RTO4_11434	7.83519	12.9096	11.5931	10.8736	9.50895	3.76897	11.4756	11.9017	6.33915
RTO4_11435	252.903	207.827	119.244	167.822	273.072	288.326	108.344	86.0395	216.972
RTO4_11436	37.6524	38.7289	61.278	40.2117	43.4104	44.6623	34.4269	30.0023	47.5436
RTO4_11437	48.0994	41.2745	73.9753	58.266	88.0611	92.1514	63.1161	55.2934	86.1548
RTO4_11438	5.65875	6.18208	5.52054	9.02712	6.82163	5.84191	11.4756	9.17425	8.06801
RTO4_11439	17.8468	26.7284	16.5616	58.8815	24.3925	21.4831	27.6766	30.0023	38.6112
RTO4_11440	307.096	287.103	121.452	226.499	341.288	335.627	208.587	170.839	244.922
RTO4_11441	85.9695	82.0035	124.764	130.893	80.826	82.7289	151.209	112.323	86.443
RTO4_11442	13.9292	16.0007	39.7479	23.7988	10.7492	13.003	27.6766	19.0923	12.9664
RTO4_11443	127.539	131.642	156.231	149.358	114.521	106.473	166.059	134.886	144.648
RTO4_11444	21.7644	33.6378	34.7794	26.0556	31.4209	28.6442	33.4144	25.7871	25.3566
RTO4_11445	43.5288	46.3656	57.4136	62.9847	47.5447	47.8659	50.9654	38.9286	61.0864
RTO4_11446	101.205	117.641	138.566	122.482	94.676	105.72	101.593	96.9495	149.546
RTO4_11447	27.6408	38.9108	51.3411	32.6207	20.6716	16.9604	48.9403	41.1601	44.0859
RTO4_11448	53.9758	103.823	53.5493	189.775	104.805	55.027	43.8775	48.3508	68.8662
RTO4_11449	504.282	392.017	313.567	365.188	497.979	496.374	349.67	329.033	510.013
RTO4_11450	5164.7	3134.68	2314.21	2377.21	4578.97	5005.01	1533.69	2015.36	4486.68
RTO4_11451	1435.15	1113.87	1190.78	846.908	1845.56	1619.53	794.52	819.235	1011.38
RTO4_11452	1.52351	1.27278	3.86438	2.05162	1.65373	3.01518	5.06279	3.71929	2.88143
RTO4_11453	224.391	266.193	138.014	236.962	176.742	180.722	211.287	194.147	210.056
RTO4_11454	63.9874	50.0021	100.474	78.577	42.5835	65.5801	98.8931	68.6829	82.1208
RTO4_11455	42.0053	54.366	70.1109	34.6724	32.4544	41.8356	54.3406	41.1601	34.0009
RTO4_11456	39.176	14.1824	32.5712	16.2078	47.9582	47.8659	6.41286	3.22338	19.8819
RTO4_11457	35.6936	21.4555	32.5712	32.4156	47.9582	51.258	18.226	15.1251	27.3736
RTO4_11458	121.228	133.097	172.793	152.64	160.412	163.196	125.557	103.892	138.021
RTO4_11459	127.975	102.732	107.099	114.07	134.366	130.406	104.631	75.1296	108.054
RTO4_11460	104.905	99.4588	69.5588	69.9602	73.7977	76.1332	57.3782	80.5846	86.1548
RTO4_11461	74.4343	62.5481	38.6438	57.035	62.8417	56.723	33.7519	45.1274	52.7302
RTO4_11462	22.1997	15.2734	43.6123	27.0814	31.2141	28.4557	25.3139	19.8362	18.153
RTO4_11463	222.432	207.645	169.481	221.164	343.149	355.979	293.304	238.034	246.651
RTO4_11464	97.287	83.0945	98.8177	98.6829	130.024	142.279	132.307	101.165	110.647
RTO4_11465	28.0761	37.8198	62.3821	34.262	41.1365	44.6623	36.4521	37.9367	50.7132
RTO4_11466	31.5584	44.5474	81.704	43.9046	46.0977	45.0392	42.8649	41.656	58.7812
RTO4_11467	5.87639	6.54573	15.4575	4.71872	5.58134	7.72639	10.1256	4.21519	3.16957
RTO4_11468	1.74115	1.45461	0	1.64129	1.86045	2.26138	0.675038	1.73567	2.017
RTO4_11469	66.3815	58.1843	94.9533	81.2441	61.3947	80.2791	90.7926	84.7998	47.8318
RTO4_11470	751.525	742.395	573.032	737.147	691.466	693.114	784.732	796.176	873.074
RTO4_11471	316.237	219.282	156.231	150.589	370.435	411.76	157.621	137.118	226.481
RTO4_11472	2441.53	1772.62	941.805	1360.63	2638.94	2525.78	844.473	707.161	1496.9
RTO4_11473	123.622	76.1851	132.493	68.3189	108.939	116.461	59.4033	46.1192	62.5271
RTO4_11474	117.528	111.823	126.972	100.94	108.939	116.084	105.981	90.5027	120.444
RTO4_11475	30.2525	32.9105	75.0794	64.0105	32.6612	31.094	59.0658	51.0782	41.4926
RTO4_11476	117.528	96.5496	94.4013	151.409	106.045	114.577	135.008	141.085	108.918
RTO4_11477	162.145	136.006	294.797	182.799	140.774	155.282	218.037	200.098	162.801
RTO4_11478	19.3703	29.8195	75.0794	44.9305	26.253	24.8752	42.8649	32.9777	31.1195
RTO4_11479	97.9399	139.279	297.005	220.344	101.911	105.908	197.786	248.448	187.581
RTO4_11480	46.7935	27.2739	77.8397	34.0569	43.8238	45.793	37.8021	28.0186	40.0519
RTO4_11481	20.2409	16.1825	45.8205	20.1059	32.041	36.1821	21.6012	25.0432	27.3736
RTO4_11482	89.6694	90.5493	40.3	112.839	95.7096	90.2669	123.869	116.538	95.9517
RTO4_11483	2.82937	2.54556	2.20822	0.820647	3.72089	0.942243	2.70015	2.97543	1.72886
RTO4_11484	3.9176	5.81843	1.65616	6.77034	4.13432	3.95742	5.4003	7.19063	5.18658
RTO4_11485	37.2172	39.4562	67.9027	56.6247	41.9634	35.9937	78.6419	65.4595	50.4251
RTO4_11486	310.143	259.466	291.485	327.849	340.462	371.244	428.649	402.923	314.364
RTO4_11487	6.96461	7.09121	1.10411	8.20647	10.5425	9.61088	10.8006	4.95905	5.76286
RTO4_11488	301.22	404.381	239.592	385.909	313.175	282.484	374.646	404.163	365.942
RTO4_11489	7.18226	10.9096	12.1452	6.36002	6.82163	9.04553	11.8132	6.69472	8.35615
RTO4_11490	95.1105	145.097	221.926	147.922	121.549	127.957	147.158	199.85	162.513
RTO4_11491	44.8347	53.6387	80.0479	42.8788	45.2708	52.3887	48.9403	45.3753	38.323
RTO4_11492	5344.04	4350.55	4746.56	3748.1	6534.71	6189.97	3171.33	2612.18	3368.11
RTO4_11493	36.3466	21.0918	17.6657	21.3368	63.4619	47.6775	39.4897	13.8853	25.6447
RTO4_11494	81.8342	101.277	129.733	131.098	74.4178	70.4798	104.968	95.7097	104.02
RTO4_11495	715.614	713.121	650.872	651.594	910.998	915.672	562.982	586.16	727.85
RTO4_11496	229.832	261.466	252.289	240.86	264.183	248.941	167.747	226.877	259.041
RTO4_11497	431.153	347.651	369.324	347.955	359.686	369.359	341.232	329.529	334.534
RTO4_11498	350.842	401.108	446.06	504.493	404.544	385.377	473.877	588.887	440.859
RTO4_11499	240.279	219.646	333.993	198.392	340.875	338.265	278.453	271.012	272.872
RTO4_11500	1.74115	2.00009	2.20822	2.6671	1.65373	2.26138	1.01256	2.47953	2.59329
RTO4_11501	13.4939	22.5464	22.0822	28.1072	11.3694	14.1336	19.2386	21.8198	23.0515
RTO4_11502	163.668	207.463	72.8712	215.215	157.931	155.093	205.887	205.801	235.989
RTO4_11503	0.652933	0.90913	0.552054	0	0.206716	0.376897	0	0	0.288143
RTO4_11504	147.998	145.279	104.89	168.438	151.936	154.905	154.246	173.567	161.36
RTO4_11505	15.6704	22.3646	12.1452	22.1575	21.4985	19.9756	15.5259	30.4982	23.6277
RTO4_11506	67.0344	58.548	88.3287	90.2712	87.441	96.8626	76.2793	66.9472	99.9857
RTO4_11507	904.094	1148.23	1352.53	1080.79	1101.59	1175.54	2214.46	1654.84	1429.77
RTO4_11508	52.2346	55.8206	67.9027	54.3679	57.8805	63.1303	79.6545	54.7975	55.8998
RTO4_11509	43.7465	38.9108	41.4041	52.7266	56.847	55.4039	54.6781	53.8057	43.5096
RTO4_11510	233.315	241.101	342.274	173.772	220.566	188.449	212.637	254.895	193.632
RTO4_11511	176.727	166.734	85.0164	167.412	134.159	141.713	165.384	161.169	195.073
RTO4_11512	8.92341	13.2733	29.2589	8.6168	11.3694	9.23398	14.1758	13.6374	6.33915
RTO4_11513	148.869	149.643	173.345	183.21	171.781	191.652	169.435	169.352	173.174
RTO4_11514	27.2055	28.183	30.363	40.2117	19.638	21.2947	38.1396	39.9204	32.5602
RTO4_11515	82.9224	65.6392	27.0507	71.1912	70.2835	83.6712	54.3406	79.5928	69.7306
RTO4_11516	93.3694	70.1848	58.5178	81.6544	115.348	72.5527	46.5776	37.4408	58.4931
RTO4_11517	156.269	111.096	177.761	161.462	203.615	181.099	110.369	93.974	79.2394
RTO4_11518	56.5875	67.0938	128.077	99.7087	87.2342	93.2821	119.482	91.7425	103.155
RTO4_11519	8.48812	3.27287	2.20822	2.6671	7.85522	13.3798	2.02511	0.743858	8.6443
RTO4_11520	38.3054	34.9106	13.2493	42.6737	34.7283	48.8082	54.003	35.7052	34.289
RTO4_11521	38.3054	75.2759	142.43	76.1151	43.2037	45.0392	79.992	67.4431	73.4765
RTO4_11522	35.6936	31.6377	91.089	38.1601	30.8007	37.1244	45.9026	55.5414	43.7978
RTO4_11523	454.223	494.93	492.432	497.312	440.512	436.258	619.347	546.488	466.792
RTO4_11524	111.434	141.279	118.692	133.56	98.3969	97.8048	160.322	160.425	161.936
RTO4_11525	105.122	77.0942	94.4013	76.9357	91.1618	81.7867	113.069	79.8407	93.0702
RTO4_11526	68.3403	37.638	61.278	42.4685	46.5111	53.331	60.7534	39.9204	50.7132
RTO4_11527	290.12	259.466	450.476	209.881	260.256	208.801	206.224	195.635	200.26
RTO4_11528	223.521	141.279	81.704	121.866	180.257	154.716	51.6404	45.1274	87.0192
RTO4_11529	0.652933	0.545478	0.552054	0.820647	1.2403	1.31914	1.35008	0.99181	0.576286
RTO4_11530	1.08822	1.09096	1.65616	0.410324	0.206716	1.88449	0.337519	0.495905	1.15257
RTO4_11531	1.30587	0.545478	0	0.615486	1.03358	1.69604	2.36263	0.495905	0
RTO4_11532	0	0	0	0	0	0	0	0	0
RTO4_11533	0.217644	0	0	0	0.206716	0	0	0.247953	0
RTO4_11534	0.435288	0.545478	0	0	0.413432	0.376897	0	0	0.86443
RTO4_11535	0.217644	0.90913	0	0.410324	0.413432	0.753794	0	0.247953	0
RTO4_11536	2.82937	2.72739	0.552054	2.05162	2.89403	3.20363	3.03767	0.99181	2.30515
RTO4_11537	33.0819	24.7283	36.9876	16.8233	31.8343	27.1366	11.8132	23.5555	20.7463
RTO4_11538	143.645	97.8224	61.8301	102.786	151.523	132.291	81.3421	44.1356	92.7821
RTO4_11539	27.4232	24.9102	18.7698	22.9781	22.5321	24.8752	38.1396	24.2994	19.0174
RTO4_11540	40.2642	42.3654	76.1835	35.2878	46.9246	49.1851	33.0769	54.5496	33.4246
RTO4_11541	43.5288	57.6388	77.2876	61.3434	46.5111	49.9389	60.4159	53.5578	63.6796
RTO4_11542	46.7935	45.2747	107.099	42.4685	36.3821	32.2247	42.5274	33.4736	46.3911
RTO4_11543	274.667	269.284	341.722	289.278	262.943	275.323	285.541	233.323	289.872
RTO4_11544	55.9346	32.9105	34.7794	39.5962	66.5626	68.7837	50.9654	45.8712	48.6962
RTO4_11545	294.908	243.829	404.656	253.17	336.741	350.514	210.949	310.685	299.669
RTO4_11546	96.1987	94.3677	94.4013	114.685	101.911	107.793	151.209	125.216	128.224
RTO4_11547	58.5463	60.0026	62.9342	102.991	79.1723	83.8596	92.1427	97.4454	82.9852
RTO4_11548	21.3291	22.7282	17.6657	24.4143	20.6716	21.4831	28.3516	23.3075	26.221
RTO4_11549	18.0645	18.5462	19.3219	23.1833	15.5037	21.4831	17.2135	18.8444	22.187
RTO4_11550	8.27048	9.63678	11.0411	8.6168	14.4701	6.78415	7.0879	7.93448	6.91544
RTO4_11551	15.0174	9.27312	14.9055	17.8491	20.0515	10.1762	20.2511	13.8853	11.8139
RTO4_11552	20.6762	27.0921	70.1109	35.493	36.5888	37.8782	40.8398	42.6478	44.374
RTO4_11553	721.491	909.857	455.997	633.335	873.789	894.189	704.74	679.886	997.552
RTO4_11554	134.504	111.641	153.471	103.402	119.275	128.899	95.5179	122.737	127.071
RTO4_11555	3435.51	2979.22	2166.26	2872.47	3588.39	3467.64	2005.2	2378.61	3411.9
RTO4_11556	10.0116	14.3643	14.3534	13.7458	11.9895	13.003	13.8383	15.1251	14.119
RTO4_11557	5.00582	11.2732	11.0411	10.8736	7.02835	5.08811	12.1507	9.9181	10.085
RTO4_11558	16.1057	20.0009	36.9876	21.3368	17.1574	21.1062	25.6514	25.5391	27.3736
RTO4_11559	8.05284	10.1823	7.72876	11.8994	5.37462	7.3495	11.8132	10.662	8.6443
RTO4_11560	10.0116	8.00034	22.0822	9.84777	9.71566	11.8723	10.4631	13.8853	7.77987
RTO4_11561	45.9229	46.5474	70.663	43.6995	48.1649	50.6927	57.7158	46.6151	72.6121
RTO4_11562	2.39409	5.6366	5.52054	7.59099	2.89403	3.01518	6.75038	6.44677	2.88143
RTO4_11563	7.3999	7.27304	7.72876	12.72	2.68731	4.52277	8.10046	2.97543	4.32215
RTO4_11564	77.046	77.4579	92.1931	78.9873	71.3171	82.5405	69.8664	78.601	98.545
RTO4_11565	81.8342	104.732	65.6945	89.4506	96.9499	89.5131	124.882	120.009	149.258
RTO4_11566	59.8522	55.2751	40.3	53.9576	82.2731	76.5101	54.6781	41.1601	70.5951
RTO4_11567	137.986	102.913	126.972	104.017	128.577	144.729	145.471	151.995	93.9347
RTO4_11568	28.9467	23.6374	49.1328	33.6465	28.5268	26.1944	32.4018	31.242	21.0345
RTO4_11569	103.163	124.369	158.44	143.613	75.038	85.3672	132.982	118.521	123.902
RTO4_11570	2.82937	4.54565	3.86438	10.0529	3.51418	6.78415	4.72527	4.21519	10.085
RTO4_11571	19.3703	27.2739	33.6753	22.9781	14.4701	11.8723	36.1145	29.2584	20.7463
RTO4_11572	10.4469	9.45495	27.0507	8.82196	11.1627	9.98778	27.0015	11.1579	19.5937
RTO4_11573	11.3175	10.7277	25.9466	9.84777	12.403	11.6838	19.2386	13.1415	11.5257
RTO4_11574	441.6	333.832	541.013	459.152	391.727	387.827	293.642	413.089	394.18
RTO4_11575	48.317	48.9112	119.244	49.8543	57.8805	43.1547	60.0784	70.4185	48.4081
RTO4_11576	7.18226	13.8188	13.8014	8.20647	12.1963	19.0333	7.0879	6.94267	18.153
RTO4_11577	41.7877	41.2745	28.7068	30.1588	54.3664	57.6653	25.6514	29.2584	36.0179
RTO4_11578	42.4406	44.3655	51.3411	48.4182	34.5216	35.4283	77.6294	65.2115	49.8488
RTO4_11579	24.5938	23.0919	37.5397	36.5188	25.4261	29.398	33.0769	36.2011	34.8653
RTO4_11580	53.1052	48.3657	60.726	65.2415	46.5111	55.7808	61.766	60.9963	68.8662
RTO4_11581	58.3286	66.5483	97.7136	67.9086	62.635	70.1029	54.6781	54.7975	75.2054
RTO4_11582	10.8822	10.7277	29.8109	21.9523	15.7104	18.8449	9.78805	14.3813	19.5937
RTO4_11583	179.774	219.464	149.607	232.654	161.445	146.99	252.802	259.358	245.498
RTO4_11584	96.8517	84.5491	73.4232	94.3745	105.012	103.27	105.306	112.57	92.494
RTO4_11585	653.368	562.388	374.845	356.776	791.93	708.567	350.682	421.271	684.34
RTO4_11586	149.304	122.551	119.796	104.633	153.383	165.458	110.369	119.265	127.936
RTO4_11587	196.75	197.099	69.0068	163.104	237.103	221.616	187.998	203.321	232.243
RTO4_11588	10.8822	7.09121	3.86438	11.0787	25.8395	41.2702	6.75038	6.94267	7.49172
RTO4_11589	11.5351	12.3642	12.1452	7.38583	11.9895	18.2795	6.75038	8.92629	16.136
RTO4_11590	1.52351	0.181826	0	0.410324	2.68731	1.31914	1.01256	1.98362	1.15257
RTO4_11591	1.08822	4.72747	3.86438	4.92388	3.51418	2.44983	0.675038	0.495905	3.45772
RTO4_11592	0.870577	0	2.76027	1.02581	2.68731	3.95742	5.4003	1.98362	2.59329
RTO4_11593	0	2.36374	3.86438	0.615486	2.06716	2.07293	7.0879	3.71929	2.88143
RTO4_11594	22.8526	26.0011	27.0507	24.8246	16.1239	16.395	40.8398	24.5473	29.9669
RTO4_11595	61.158	47.0929	81.152	46.5717	47.7514	52.3887	64.8037	54.3016	59.3575
RTO4_11596	7.3999	7.45486	15.4575	3.69291	5.16791	5.27656	13.1632	10.1661	6.05101
RTO4_11597	48.5347	85.4582	45.2685	130.278	44.8574	47.1121	88.0925	100.917	93.9347
RTO4_11598	66.3815	62.0026	140.222	107.915	109.973	72.1758	88.43	96.7015	104.884
RTO4_11599	16.3233	19.6372	36.4356	13.7458	17.9843	17.7142	23.9639	12.1497	18.4412
RTO4_11600	0.217644	2.36374	1.10411	1.84646	0.826865	0.942243	0	1.23976	0.576286
RTO4_11601	107.516	123.642	144.638	101.965	84.5469	57.8537	149.858	137.614	102.867
RTO4_11602	15.888	19.0917	46.3726	27.902	17.7776	16.5835	13.8383	19.3403	18.153
RTO4_11603	22.1997	26.1829	22.0822	26.2607	31.4209	25.4406	25.6514	33.2256	35.1535
RTO4_11604	287.29	364.925	395.271	301.793	416.533	427.401	364.858	346.638	441.723
RTO4_11605	273.796	240.556	299.213	229.576	265.837	301.895	242.339	231.836	244.922
RTO4_11606	9.14106	11.8187	5.52054	8.82196	5.99477	7.16105	6.41286	17.1087	13.8309
RTO4_11607	25.8997	15.4552	42.5082	22.9781	27.7	23.5561	15.5259	21.076	24.7803
RTO4_11608	8.70577	11.6369	11.5931	13.951	11.1627	9.04553	8.10046	11.1579	10.3732
RTO4_11609	8.48812	9.27312	16.0096	14.5665	5.78805	7.53794	10.8006	10.662	7.77987
RTO4_11610	14.1469	17.0916	11.5931	13.5407	14.4701	15.0759	17.2135	13.8853	18.7293
RTO4_11611	38.0877	29.274	25.3945	23.3885	30.3873	24.3099	9.45053	19.3403	13.2546
RTO4_11612	1.30587	0	0	1.23097	1.2403	1.13069	0	0.495905	0.86443
RTO4_11613	783.519	1037.86	1858.77	1348.73	689.399	660.324	1033.15	1473.33	1170.73
RTO4_11614	34.3878	32.1832	38.0917	41.0324	27.2865	30.9056	19.2386	46.6151	39.7638
RTO4_11615	5.87639	6.18208	11.5931	12.1046	9.09551	6.2188	16.2009	9.9181	14.6953
RTO4_11616	4.57053	7.09121	28.1548	10.2581	6.20149	6.40725	10.4631	12.1497	7.77987
RTO4_11617	0	0.727304	0.552054	0	0.620149	0	0	0	0.288143
RTO4_11618	253.12	153.279	111.515	141.151	213.745	219.92	168.76	136.126	158.479
RTO4_11619	30.2525	23.8192	40.3	21.9523	37.8291	32.4132	16.876	17.8526	25.9329
RTO4_11620	70.2991	86.9128	111.515	87.399	54.5731	45.9815	154.246	124.968	82.6971
RTO4_11621	54.411	49.8203	62.9342	55.5989	41.1365	41.8356	44.89	37.4408	69.7306
RTO4_11622	138.204	185.826	62.3821	194.699	119.689	146.425	140.07	172.823	204.005
RTO4_11623	125.363	138.37	46.9246	119.404	121.342	139.264	84.3798	102.156	107.477
RTO4_11624	810.507	962.768	804.343	984.162	625.73	597.759	1172.54	750.057	763.868
RTO4_11625	23.9409	28.183	22.6342	24.0039	17.7776	21.1062	38.1396	38.6806	36.0179
RTO4_11626	9.3587	6.54573	18.7698	11.4891	11.9895	12.4376	21.6012	9.17425	13.2546
RTO4_11627	4.35288	6.54573	7.17671	4.71872	4.54776	6.5957	2.02511	3.71929	4.32215
RTO4_11628	65.2933	64.1846	147.951	78.1667	74.8313	83.8596	65.8162	64.4677	63.1034
RTO4_11629	633.127	619.117	877.214	669.033	550.072	580.422	742.542	786.258	671.085
RTO4_11630	26.3349	25.2738	38.6438	25.4401	22.7388	28.8326	40.8398	37.4408	34.289
RTO4_11631	10.0116	12.1823	9.93698	11.6942	12.8164	7.91484	21.2637	12.6456	13.5427
RTO4_11632	68.5579	77.8215	63.4862	89.8609	58.5007	66.3339	83.3672	86.0395	80.6801
RTO4_11633	37.2172	24.5465	18.2178	28.7227	24.3925	31.094	24.3014	20.3321	24.7803
RTO4_11634	0.217644	0.181826	0.552054	0.410324	0.413432	0.565346	0	0.743858	0
RTO4_11635	32.2113	36.9107	86.1205	44.9305	29.5604	37.5013	32.0643	36.2011	31.1195
RTO4_11636	1.30587	0.363652	0	0	0.206716	0.753794	4.05023	0	0.288143
RTO4_11637	0.217644	0	0	0	0	0	0	0	0.288143
RTO4_11638	8.48812	9.27312	4.96849	4.71872	9.92238	7.91484	6.75038	3.71929	7.20358
RTO4_11639	81.1813	88.1856	97.1616	89.4506	62.4283	86.3095	61.766	88.767	71.4595
RTO4_11640	18.0645	15.637	49.6849	22.9781	13.85	13.9452	18.5635	28.5145	17.8649
RTO4_11641	52.2346	68.3666	60.1739	74.6789	65.1156	57.0999	62.441	61.7402	49.5606
RTO4_11642	73.999	55.4569	45.2685	50.2647	78.5522	82.7289	23.2888	46.1192	57.9168
RTO4_11643	2920.35	3184.86	2315.87	2342.33	3436.86	3271.47	2065.28	2012.88	3463.19
RTO4_11644	34.1701	43.4564	29.2589	57.4453	27.4933	35.9937	57.7158	54.5496	48.1199
RTO4_11645	12.841	14.1824	19.874	17.6439	19.0179	13.7567	24.3014	14.6292	10.6613
RTO4_11646	216.338	180.19	172.793	146.28	245.579	257.798	245.714	187.204	250.396
RTO4_11647	111.216	121.823	55.7575	123.507	101.704	111.185	101.256	87.7752	116.122
RTO4_11648	56.5875	32.7287	38.6438	35.493	53.1261	47.1121	5.06279	5.95086	39.1875
RTO4_11649	192.833	131.278	107.651	113.249	180.877	239.518	73.5791	90.7506	136.58
RTO4_11650	116.004	105.459	87.7766	112.839	109.973	98.3702	136.02	126.456	109.783
RTO4_11651	37.6524	48.1839	53.5493	39.3911	32.2477	29.2095	36.1145	34.9613	38.6112
RTO4_11652	21.9821	26.9102	35.3315	13.5407	28.9403	30.5287	36.1145	21.076	35.4416
RTO4_11653	36.5642	27.8194	42.5082	37.5446	29.3537	32.2247	40.1648	35.7052	41.2045
RTO4_11654	13.4939	26.9102	13.2493	24.4143	9.92238	9.61088	27.6766	22.8116	20.17
RTO4_11655	27.2055	25.092	16.0096	26.0556	27.4933	30.3402	30.3767	34.2175	29.9669
RTO4_11656	91.6282	68.912	178.314	88.6299	111.627	114.388	108.344	96.2056	108.918
RTO4_11657	0.217644	0	0.552054	0.410324	0.413432	0.565346	0	0.247953	0.576286
RTO4_11658	306.225	318.195	252.841	286.611	296.224	333.931	255.164	282.914	311.771
RTO4_11659	58.111	82.549	18.7698	44.1098	41.7567	50.1273	70.879	61.7402	52.7302
RTO4_11660	68.5579	69.2757	53.5493	64.4208	61.3947	57.8537	68.5164	61.7402	61.6626
RTO4_11661	65.9462	62.9118	62.9342	68.5241	49.1985	59.1729	80.667	61.9881	80.6801
RTO4_11662	132.763	174.371	141.326	236.552	163.513	169.792	262.927	197.618	182.683
RTO4_11663	20.0233	20.3645	28.1548	22.9781	17.9843	18.0911	22.6138	29.0105	29.3906
RTO4_11664	11.0999	7.45486	10.489	8.82196	11.9895	8.29174	18.9011	11.9017	6.05101
RTO4_11665	323.637	410.563	388.094	475.77	265.63	277.962	542.393	516.237	485.809
RTO4_11666	4.35288	2.72739	6.0726	6.15486	1.86045	2.26138	3.37519	4.7111	3.74586
RTO4_11667	97.7222	93.6404	105.442	119.404	101.084	108.735	110.706	96.7015	108.63
RTO4_11668	175.204	104.368	66.2465	95.8106	154.417	212.947	94.1678	90.0068	122.749
RTO4_11669	79.4401	28.0012	24.2904	14.9768	76.6917	148.686	9.45053	9.67015	37.4586
RTO4_11670	31.7761	22.7282	16.5616	37.9549	21.0851	21.6716	33.7519	18.5964	25.9329
RTO4_11671	29.1643	16.3643	14.9055	12.9252	16.9507	26.9481	14.1758	21.5719	13.5427
RTO4_11672	45.27	36.3652	60.1739	31.3898	37.0022	36.3706	30.0392	30.4982	44.0859
RTO4_11673	19.588	20.91	46.3726	33.6465	11.7828	11.3069	38.1396	33.7216	28.5262
RTO4_11674	32.429	39.8199	57.4136	53.1369	44.2373	58.4191	51.6404	42.8958	61.6626
RTO4_11675	58.9816	58.1843	27.6027	55.1885	46.5111	44.6623	59.4033	71.9063	56.4761
RTO4_11676	26.7702	22.7282	34.2274	22.1575	24.1858	27.1366	52.3154	48.1028	25.3566
RTO4_11677	52.4523	66.0028	87.7766	66.8828	38.2425	48.2428	80.667	76.6174	67.7136
RTO4_11678	15.0174	10.0004	12.6972	12.3097	7.02835	12.0607	21.2637	17.8526	19.0174
RTO4_11679	1387.05	1092.41	467.038	928.357	551.726	709.32	1454.37	945.195	786.343
RTO4_11680	11.0999	11.0914	15.4575	5.12905	8.68208	7.16105	7.42542	6.94267	7.77987
RTO4_11681	166.063	174.371	22.6342	145.87	128.577	141.902	118.132	121.001	129.088
RTO4_11682	638.786	523.113	401.343	697.756	559.374	508.434	543.743	579.465	655.526
RTO4_11683	76.1755	54.5478	71.7671	27.902	59.1208	83.6712	24.3014	17.6046	52.4421
RTO4_11684	33.2996	42.9109	30.915	44.5201	30.3873	34.863	45.9026	39.9204	39.1875
RTO4_11685	18.0645	21.2736	18.2178	22.5678	14.6769	16.9604	27.339	21.8198	24.4922
RTO4_11686	58.9816	42.3654	43.0602	60.7279	181.083	210.497	30.7142	24.5473	69.4425
RTO4_11687	8.27048	15.0916	15.4575	13.1304	17.1574	18.8449	24.9764	29.0105	15.8479
RTO4_11688	7.61755	9.45495	17.6657	10.4633	4.75447	3.39207	14.8508	15.621	6.62729
RTO4_11689	63.5521	94.3677	53.5493	88.2196	88.888	81.2213	77.9669	74.3858	86.7311
RTO4_11690	14.5822	12.3642	39.7479	28.3123	20.8783	19.7871	25.3139	26.7789	15.8479
RTO4_11691	116.222	101.095	64.0383	69.755	87.6477	117.403	130.62	80.0887	98.545
RTO4_11692	3.26466	3.63652	4.41643	2.87227	4.13432	1.88449	0.337519	0.743858	2.59329
RTO4_11693	1.30587	0	0	0.410324	0	0	0	0.247953	0.86443
RTO4_11694	1.08822	2.36374	0.552054	1.84646	3.10074	0.376897	0.675038	1.23976	1.44072
RTO4_11695	126.451	69.0939	136.357	74.2686	159.998	159.804	43.2024	44.3835	70.0188
RTO4_11696	3.48231	1.81826	3.31233	1.43613	7.02835	3.76897	3.03767	1.23976	1.15257
RTO4_11697	82.0519	100.186	56.3095	120.02	93.4357	77.4524	113.744	111.827	100.274
RTO4_11698	24.5938	27.8194	12.1452	17.4388	40.3097	47.1121	22.2763	25.0432	31.6957
RTO4_11699	25.2467	36.9107	52.4452	28.3123	25.2194	37.3128	24.9764	32.4818	37.4586
RTO4_11700	74.8696	62.0026	111.515	92.7332	87.441	108.546	97.543	99.429	81.2564
RTO4_11701	10.4469	14.0006	18.2178	13.5407	8.68208	12.2492	25.3139	11.1579	14.4072
RTO4_11702	161.71	147.097	101.578	164.95	144.081	137.567	149.858	117.282	136.58
RTO4_11703	1.30587	0	0	0	0.206716	0	0	0.247953	0.288143
RTO4_11704	63.9874	72.3667	25.3945	69.9602	47.7514	48.4313	70.204	57.0291	65.6966
RTO4_11705	10.6646	7.63669	16.0096	13.5407	11.7828	16.395	13.5008	15.3731	13.2546
RTO4_11706	43.3112	44.5474	28.1548	37.3395	46.7179	42.9663	32.0643	30.4982	36.8823
RTO4_11707	72.6932	50.184	103.786	53.3421	58.0873	71.9874	85.3923	68.6829	67.7136
RTO4_11708	61.158	69.6393	77.8397	66.0621	41.3432	69.726	75.6043	94.4699	67.7136
RTO4_11709	297.737	260.011	192.667	299.947	386.766	382.551	150.196	155.962	257.6
RTO4_11710	152.133	92.7312	99.3698	86.5783	125.477	102.893	66.8288	33.9695	70.3069
RTO4_11711	6.74697	8.18217	16.0096	11.2839	10.1291	12.4376	15.8634	16.6128	13.5427
RTO4_11712	79.6578	114.732	57.9657	55.1885	48.9917	81.7867	41.1773	56.0373	46.6792
RTO4_11713	18.0645	28.3648	41.4041	24.6194	15.297	17.9026	25.989	36.9449	24.204
RTO4_11714	110.346	132.369	23.1863	144.434	78.5522	65.0148	87.4174	119.513	102.579
RTO4_11715	11.0999	7.09121	3.86438	6.15486	14.0567	13.3798	4.05023	0.247953	4.034
RTO4_11716	25.8997	22.3646	23.1863	16.8233	21.0851	32.7901	9.11301	8.67834	19.5937
RTO4_11717	31.9937	28.5467	48.0287	26.0556	25.8395	38.0666	24.6389	25.0432	32.5602
RTO4_11718	29.382	23.6374	41.4041	16.2078	27.0798	46.3584	10.1256	10.9099	21.8989
RTO4_11719	78.3519	100.004	63.4862	86.5783	82.4798	71.2336	105.643	103.892	99.1212
RTO4_11720	60.9404	61.4572	76.1835	80.2183	59.1208	60.8689	67.8413	69.1788	82.6971
RTO4_11721	61.3757	49.6385	23.1863	37.7498	70.9037	83.4827	38.8147	19.5883	42.6452
RTO4_11722	212.638	218.009	152.919	260.35	181.497	190.71	171.797	225.141	250.108
RTO4_11723	485.129	472.02	263.882	558.656	755.754	693.114	319.968	375.648	540.268
RTO4_11724	34.6054	55.2751	32.5712	46.7769	35.7619	30.5287	46.5776	45.1274	46.6792
RTO4_11725	3.69995	3.09104	12.6972	5.74453	4.96119	9.61088	4.38775	3.22338	4.89843
RTO4_11726	17.1939	28.3648	29.8109	37.1343	18.191	21.2947	34.7645	24.2994	35.4416
RTO4_11727	0.217644	0.181826	0	0	1.03358	0	0	0	1.72886
RTO4_11728	145.822	149.461	141.326	119.404	158.345	170.169	116.782	151.003	182.106
RTO4_11729	107.299	128.551	103.786	122.892	96.7432	97.2395	115.094	146.54	129.376
RTO4_11730	38.7407	34.7288	25.3945	18.2594	25.6328	30.3402	21.2637	34.9613	15.8479
RTO4_11731	53.1052	39.8199	64.0383	49.8543	45.6843	51.4465	61.4285	60.5004	43.5096
RTO4_11732	38.523	43.8201	21.5301	45.1356	26.4597	24.4983	45.9026	49.0946	56.4761
RTO4_11733	0.217644	0.363652	0.552054	0	0	0	0	0	0
RTO4_11734	8.05284	5.6366	10.489	12.9252	10.7492	10.1762	7.76294	10.1661	7.49172
RTO4_11735	4.78817	4.54565	8.28081	6.56518	5.78805	4.89966	13.1632	4.7111	6.33915
RTO4_11736	5.65875	5.45478	14.3534	9.84777	8.47536	8.10329	7.0879	8.92629	6.05101
RTO4_11737	75.5225	69.0939	100.474	91.7074	115.348	124.753	73.9167	100.669	97.6805
RTO4_11738	4.35288	6.90939	2.76027	6.15486	3.92761	4.33432	4.05023	2.97543	4.034
RTO4_11739	246.156	377.471	346.138	392.475	250.953	225.573	573.445	351.845	292.177
RTO4_11740	74.4343	69.8212	38.0917	51.0853	25.8395	36.559	66.8288	58.5168	51.0013
RTO4_11741	354.978	215.827	160.648	173.772	380.358	390.842	86.4049	62.2361	186.14
RTO4_11742	53.7581	59.0934	25.9466	61.9589	41.55	41.6471	103.281	64.7156	46.9673
RTO4_11743	5.22346	3.63652	4.96849	5.94969	5.16791	4.33432	6.41286	4.46315	4.89843
RTO4_11744	7.61755	8.36399	10.489	11.0787	13.85	15.8297	30.7142	13.1415	10.6613
RTO4_11745	3.48231	3.27287	2.76027	5.12905	4.13432	3.39207	7.0879	1.98362	5.47472
RTO4_11746	86.84	75.8214	49.1328	86.9886	64.2887	66.3339	30.3767	58.2689	50.4251
RTO4_11747	39.3936	59.2753	59.0698	66.0621	34.7283	38.2551	60.7534	71.6583	52.4421
RTO4_11748	68.1226	76.9124	81.152	86.7835	77.932	69.9144	65.8162	70.6665	65.9848
RTO4_11749	144.951	194.372	240.696	195.724	139.327	154.528	193.398	210.512	196.802
RTO4_11750	21.5468	16.1825	22.6342	22.773	9.09551	15.4528	43.2024	25.0432	19.0174
RTO4_11751	30.6878	41.82	80.0479	56.4195	22.3254	25.0637	66.1537	65.9554	40.0519
RTO4_11752	402.424	402.017	276.579	470.026	391.934	447.565	355.408	380.607	413.774
RTO4_11753	36.3466	31.4559	15.4575	41.0324	36.5888	46.3584	45.9026	29.5064	42.357
RTO4_11754	102.075	117.096	119.244	118.994	111.42	119.853	130.62	83.808	135.427
RTO4_11755	1.9588	3.27287	0	1.84646	3.10074	1.50759	3.03767	1.73567	6.33915
RTO4_11756	59.4169	43.2746	36.4356	33.2362	94.4693	91.2091	11.1381	8.67834	49.5606
RTO4_11757	29.1643	23.6374	20.426	17.8491	34.3149	34.4861	13.8383	12.6456	19.8819
RTO4_11758	76.8284	66.1846	40.852	99.7087	88.2678	96.2972	77.6294	73.394	108.054
RTO4_11759	77.9166	122.914	37.5397	118.378	53.1261	41.2702	157.621	108.107	94.7991
RTO4_11760	19.8056	22.0009	30.915	16.0026	23.1522	22.8023	36.7896	21.3239	19.0174
RTO4_11761	8.70577	9.63678	12.1452	8.00131	13.85	14.8874	8.10046	5.70291	10.3732
RTO4_11762	10.8822	4.9093	6.62465	7.79615	8.26865	13.7567	6.41286	9.9181	8.06801
RTO4_11763	20.4586	22.9101	65.6945	46.1614	16.744	24.1214	28.3516	36.697	20.7463
RTO4_11764	43.5288	47.0929	33.1233	41.0324	34.5216	33.7323	36.1145	31.9859	53.0183
RTO4_11765	16.7586	16.728	19.3219	27.0814	10.7492	11.8723	19.9136	21.8198	15.5597
RTO4_11766	96.4164	102.004	69.0068	101.555	45.891	75.191	115.432	90.9986	94.511
RTO4_11767	82.2695	79.6398	74.5273	81.8596	89.3014	89.89	93.4928	78.601	105.749
RTO4_11768	17.8468	11.8187	36.4356	12.72	28.7336	19.5987	16.876	17.3567	21.3226
RTO4_11769	768.284	1128.23	419.561	1490.5	648.469	745.126	2113.88	1531.6	1030.98
RTO4_11770	0	1.27278	0	0	0	0	0	0	0
RTO4_11771	0	0	0	0	0	0	0	0	0.288143
RTO4_11772	0.652933	0.181826	1.65616	0	0.413432	0.565346	0	0	0
RTO4_11773	71.8226	78.9125	203.156	85.3473	103.772	105.531	111.719	94.9658	97.9687
RTO4_11774	32.429	35.6379	89.9849	42.0582	29.5604	40.1395	39.4897	42.3999	39.7638
RTO4_11775	16.1057	35.6379	24.2904	65.4466	32.041	29.398	59.4033	24.7953	28.5262
RTO4_11776	66.5991	42.0018	38.6438	23.7988	33.9015	49.7504	48.2652	28.2666	30.8313
RTO4_11777	131.239	89.4584	150.711	131.304	129.404	139.64	122.182	144.06	149.834
RTO4_11778	2.61173	2.90922	3.31233	5.74453	1.86045	3.39207	1.35008	2.72748	2.017
RTO4_11779	37.6524	43.6382	55.2054	40.0066	45.4776	49.9389	45.9026	60.0045	43.5096
RTO4_11780	20.2409	15.2734	15.4575	11.2839	16.744	10.3647	14.5133	9.9181	17.5767
RTO4_11781	38.7407	27.2739	38.6438	24.8246	19.2246	27.1366	50.2903	24.7953	31.4076
RTO4_11782	1.08822	2.18191	0.552054	3.07743	0.413432	0.376897	3.71271	1.48772	0.576286
RTO4_11783	12.1881	12.7278	32.0191	19.9007	23.3589	16.395	12.1507	16.8608	12.6783
RTO4_11784	38.0877	44.5474	28.1548	33.6465	29.5604	35.2399	27.0015	49.0946	42.357
RTO4_11785	28.2937	33.6378	58.5178	36.724	24.5992	35.0514	46.9151	38.1847	33.4246
RTO4_11786	7.83519	8.36399	8.83287	10.2581	4.75447	2.63828	9.11301	11.6538	5.18658
RTO4_11787	70.7344	63.4573	62.9342	61.1382	53.7462	62.188	65.1412	49.0946	55.3235
RTO4_11788	6.74697	5.45478	13.2493	3.89808	8.26865	7.53794	3.37519	1.98362	5.47472
RTO4_11789	108.387	104.732	187.146	124.944	105.632	103.835	81.0046	127.2	116.698
RTO4_11790	10.6646	4.00017	13.2493	2.87227	8.26865	9.98778	8.77549	10.1661	4.32215
RTO4_11791	115.134	114.005	235.175	185.877	114.727	123.811	178.21	199.106	129.664
RTO4_11792	0.435288	1.45461	3.86438	3.07743	0.826865	1.31914	3.03767	4.46315	2.017
RTO4_11793	50.9287	46.002	32.5712	47.1872	35.5552	30.5287	44.89	37.4408	46.9673
RTO4_11794	38.523	40.9108	22.6342	48.8285	33.0746	36.3706	44.89	51.3262	43.7978
RTO4_11795	4.78817	8.18217	4.96849	3.89808	2.27388	5.65346	12.1507	5.207	4.89843
RTO4_11796	9.57634	7.27304	6.62465	6.56518	20.0515	14.1336	0	2.97543	12.6783
RTO4_11797	80.3107	81.6399	133.597	45.5459	60.7746	84.425	55.3531	52.07	63.9678
RTO4_11798	1.52351	2.90922	0.552054	1.64129	0	0.565346	1.01256	2.23157	1.72886
RTO4_11799	35.0407	38.3653	41.4041	45.5459	47.1313	41.0818	27.0015	39.6724	45.8148
RTO4_11800	73.999	73.4577	35.8835	59.7021	60.1544	60.8689	65.4787	58.2689	68.5781
RTO4_11801	35.2584	29.6376	29.8109	38.3653	35.1418	33.7323	49.9528	34.9613	44.0859
RTO4_11802	270.096	268.011	152.367	232.859	233.176	221.427	233.226	211.999	240.311
RTO4_11803	167.151	196.554	232.415	187.518	127.13	156.224	203.186	179.766	226.192
RTO4_11804	55.064	51.2749	63.4862	74.8841	53.5395	50.6927	78.3044	65.7074	78.9512
RTO4_11805	64.205	52.9114	97.7136	75.7047	82.0663	75.7563	59.0658	56.5332	58.7812
RTO4_11806	38.523	45.0928	66.7986	47.8027	35.1418	34.1092	44.5525	45.8712	40.0519
RTO4_11807	90.1047	136.188	59.0698	167.207	81.8596	75.0025	141.42	105.38	113.817
RTO4_11808	15.6704	14.1824	20.426	23.7988	16.3306	10.1762	17.551	24.5473	12.102
RTO4_11809	12.1881	10.3641	14.3534	11.8994	11.7828	16.395	25.6514	16.3649	12.9664
RTO4_11810	21.9821	22.9101	55.2054	22.5678	25.4261	20.3524	22.9513	28.5145	22.7633
RTO4_11811	23.0703	18.1826	28.7068	26.4659	18.6045	18.468	37.4646	26.7789	23.3396
RTO4_11812	0	0.545478	0.552054	0	0.206716	0	0.675038	0	0.576286
RTO4_11813	35.0407	30.1831	52.9972	39.8014	44.6507	39.0089	29.7017	29.2584	44.9503
RTO4_11814	102.51	93.8222	83.9123	110.377	92.6089	94.2243	116.444	93.4781	94.511
RTO4_11815	7.18226	4.54565	2.20822	13.3355	3.30746	4.89966	5.06279	4.46315	9.79687
RTO4_11816	20.4586	21.2736	13.2493	40.4169	22.5321	21.1062	14.8508	31.9859	21.8989
RTO4_11817	32.2113	41.82	72.8712	44.315	53.1261	47.1121	65.1412	35.4572	55.0353
RTO4_11818	41.57	39.8199	41.4041	33.4414	28.9403	27.325	41.5148	43.6397	35.1535
RTO4_11819	53.9758	38.7289	33.6753	32.0053	42.5835	50.1273	39.1522	32.2338	52.7302
RTO4_11820	15.4527	20.0009	26.4986	24.0039	18.3977	21.1062	34.4269	21.076	19.8819
RTO4_11821	13.4939	8.36399	22.6342	22.5678	17.7776	16.0181	17.2135	13.8853	7.20358
RTO4_11822	9.3587	8.36399	12.6972	11.4891	11.9895	7.91484	5.73782	6.94267	7.77987
RTO4_11823	3.69995	4.36382	13.2493	3.28259	5.78805	5.46501	8.77549	2.97543	4.61029
RTO4_11824	45.7053	25.6375	38.6438	29.9536	41.9634	48.9966	27.6766	25.2912	18.4412
RTO4_11825	71.1697	64.73	51.8931	65.2415	48.3716	51.4465	61.0909	84.3039	68.0018
RTO4_11826	8.70577	10.1823	8.28081	14.5665	10.3358	12.0607	16.876	25.0432	8.6443
RTO4_11827	28.5114	34.9106	60.1739	33.2362	27.7	21.6716	35.777	48.1028	43.5096
RTO4_11828	383.054	491.112	273.819	616.922	314.829	279.469	470.839	542.52	491.284
RTO4_11829	2501.82	1814.44	2243	1453.57	2940.54	3070.2	1569.8	1395.97	1954.48
RTO4_11830	119.922	104.004	127.525	86.3731	142.634	145.105	85.7298	91.2466	92.2058
RTO4_11831	23.0703	20.5463	16.5616	27.6969	17.7776	19.9756	29.7017	24.5473	19.5937
RTO4_11832	32.2113	40.729	27.6027	34.262	23.7724	29.398	35.102	31.242	34.0009
RTO4_11833	69.2109	66.1846	47.4767	61.3434	35.9686	52.3887	63.4536	63.9718	51.0013
RTO4_11834	42.223	40.3654	61.278	52.3163	37.0022	36.1821	49.2778	49.5905	38.323
RTO4_11835	15.6704	13.6369	20.9781	13.951	19.638	22.0485	33.0769	16.3649	19.0174
RTO4_11836	4.13524	4.54565	6.0726	8.00131	1.44701	2.26138	10.1256	7.19063	4.89843
RTO4_11837	25.8997	26.3648	40.3	36.724	24.5992	19.4102	42.8649	25.5391	25.3566
RTO4_11838	32.8643	34.9106	21.5301	55.1885	28.5268	28.0788	32.7393	38.4327	41.4926
RTO4_11839	90.54	88.5492	56.3095	82.0647	85.3738	89.7015	100.581	113.314	112.952
RTO4_11840	3.04702	5.27295	2.20822	2.25678	3.72089	3.01518	1.01256	3.22338	4.61029
RTO4_11841	71.6049	68.3666	70.663	99.5035	71.5238	65.5801	69.1914	83.808	86.1548
RTO4_11842	15.888	23.6374	39.1959	32.2104	17.3642	18.468	23.6263	29.7543	32.272
RTO4_11843	0	0	0	2.46194	0.206716	0.565346	2.02511	0.495905	0.576286
RTO4_11844	1076.69	1126.05	790.542	1085.72	1022.63	1018.75	1743.62	1221.66	1088.03
RTO4_11845	91.1929	116.005	112.067	165.566	119.482	134.175	133.658	127.448	139.461
RTO4_11846	2.61173	2.54556	4.96849	2.46194	1.03358	2.26138	3.71271	3.22338	3.16957
RTO4_11847	10.4469	8.00034	20.9781	10.2581	16.3306	15.8297	14.8508	10.414	14.4072
RTO4_11848	127.539	118.914	257.257	138.279	143.254	143.598	144.121	154.722	154.733
RTO4_11849	6.96461	9.0913	12.6972	11.0787	8.68208	7.91484	10.8006	11.6538	10.3732
RTO4_11850	0	0	0	0.205162	0.620149	0.376897	0	0.99181	0
RTO4_11851	13.7116	13.4551	9.93698	13.5407	15.5037	10.93	24.3014	8.67834	14.6953
RTO4_11852	0.652933	1.27278	0.552054	0.820647	0.620149	0.753794	0	1.48772	1.44072
RTO4_11853	6.31168	5.45478	9.93698	5.12905	5.16791	5.65346	7.76294	6.44677	4.61029
RTO4_11854	16.541	17.8189	14.9055	10.8736	10.5425	11.6838	5.73782	13.1415	10.6613
RTO4_11855	6.09404	2.00009	2.20822	9.43745	5.37462	3.39207	15.5259	6.44677	5.76286
RTO4_11856	0.652933	0.545478	0	0.615486	1.65373	1.31914	0	1.48772	0.288143
RTO4_11857	20.0233	10.0004	17.6657	24.8246	24.8059	26.5713	32.4018	15.869	16.4242
RTO4_11858	99.2458	64.1846	82.2561	61.7537	118.862	129.276	43.2024	53.3098	78.3749
RTO4_11859	77.2637	69.8212	98.2657	112.018	49.6119	63.1303	111.381	114.306	104.308
RTO4_11860	27.2055	29.4558	34.7794	26.8762	29.7671	30.1518	20.5887	18.5964	32.8483
RTO4_11861	28.5114	34.7288	37.5397	33.2362	35.9686	28.8326	26.3265	24.5473	34.0009
RTO4_11862	18.4998	15.4552	34.7794	26.671	28.3201	23.5561	25.3139	27.7707	23.3396
RTO4_11863	71.6049	70.003	57.9657	64.2157	45.6843	63.6956	62.441	63.2279	72.9002
RTO4_11864	40.2642	36.3652	25.9466	43.9046	26.8731	29.5864	51.3029	38.4327	46.9673
RTO4_11865	32.429	32.5468	72.8712	41.2375	32.6612	39.3858	30.0392	38.6806	29.1025
RTO4_11866	52.6699	61.8208	110.963	89.6557	42.1701	36.7475	90.7926	100.669	75.2054
RTO4_11867	16.9762	22.1828	35.3315	28.7227	15.5037	17.1488	17.2135	12.1497	19.8819
RTO4_11868	20.2409	25.8193	19.3219	18.4646	29.7671	32.0363	21.9387	24.7953	31.9839
RTO4_11869	188.48	196.008	119.244	244.758	151.523	159.239	208.249	263.326	221.582
RTO4_11870	0.435288	1.63643	1.65616	3.69291	2.68731	2.07293	1.01256	1.23976	1.44072
RTO4_11871	2.39409	1.81826	1.10411	1.64129	2.89403	2.63828	0	1.23976	3.74586
RTO4_11872	13.0587	10.7277	12.6972	14.9768	13.0231	11.1185	13.5008	13.3894	14.119
RTO4_11873	11.5351	11.6369	8.83287	15.182	18.191	9.98778	14.1758	13.3894	15.5597
RTO4_11874	6.09404	2.90922	4.41643	5.33421	4.96119	4.14587	3.37519	5.70291	5.18658
RTO4_11875	6.96461	12.9096	16.0096	18.4646	7.6485	6.2188	21.9387	14.3813	14.119
RTO4_11876	27.2055	36.7288	96.6095	51.0853	40.7231	33.9207	33.7519	47.6069	45.2385
RTO4_11877	4.35288	8.18217	16.5616	13.951	6.20149	4.52277	13.5008	8.43039	7.49172
RTO4_11878	50.2758	52.9114	56.3095	46.5717	64.9089	58.6075	68.1788	56.5332	52.7302
RTO4_11879	20.0233	12.9096	16.0096	13.1304	25.8395	24.1214	13.1632	13.6374	21.8989
RTO4_11880	1.74115	1.27278	3.86438	2.6671	6.4082	2.44983	4.05023	0.495905	5.18658
RTO4_11881	12.1881	15.0916	14.9055	11.0787	11.9895	12.0607	21.6012	16.8608	11.8139
RTO4_11882	168.021	155.279	71.7671	128.842	224.907	223.5	104.293	83.808	187.005
RTO4_11883	37.8701	27.2739	25.3945	43.084	30.8007	29.2095	46.5776	36.449	29.9669
RTO4_11884	19.588	28.3648	37.5397	26.2607	23.9791	22.2369	34.7645	33.9695	43.7978
RTO4_11885	24.3762	13.0915	16.5616	10.4633	42.997	34.863	10.4631	7.19063	16.136
RTO4_11886	9.57634	10.1823	13.8014	9.43745	13.0231	12.2492	20.5887	7.19063	19.0174
RTO4_11887	17.1939	11.2732	11.0411	7.38583	23.1522	18.6564	11.8132	5.95086	13.8309
RTO4_11888	5.22346	2.54556	0	2.46194	2.68731	7.72639	2.70015	1.23976	0.576286
RTO4_11889	1635.6	1117.5	1640.15	1166.96	1836.26	1739	1008.17	1004.7	966.432
RTO4_11890	104.469	146.915	167.825	158.18	94.2626	94.4127	121.507	130.175	114.105
RTO4_11891	9.57634	13.2733	35.8835	13.7458	12.6097	12.4376	21.9387	14.6292	11.2376
RTO4_11892	4123.49	4323.82	1461.29	2670.18	3889.57	3678.7	3291.82	2901.05	3377.61
RTO4_11893	51.7993	58.548	23.1863	48.6234	48.9917	40.1395	47.5902	44.1356	48.1199
RTO4_11894	54.1934	61.4572	31.4671	61.1382	72.3507	79.9022	56.7032	41.1601	54.7472
RTO4_11895	18.7174	13.4551	16.0096	10.4633	34.935	29.7749	11.4756	10.1661	21.6107
RTO4_11896	3105.57	3251.78	1597.65	2258.42	3199.55	3019.13	3130.49	3246.44	2685.21
RTO4_11897	135.592	166.553	457.653	277.584	182.324	159.239	215.675	306.965	244.634
RTO4_11898	181.733	157.643	144.638	197.776	193.9	176.953	151.209	139.101	182.971
RTO4_11899	60.2874	61.4572	48.5808	50.4698	69.2499	75.5679	53.328	43.8876	46.1029
RTO4_11900	15.6704	21.2736	43.0602	19.0801	28.1134	28.6442	20.5887	24.0514	31.4076
RTO4_11901	36.7819	40.9108	73.4232	42.8788	60.3611	55.5923	48.2652	42.1519	33.7128
RTO4_11902	0.435288	1.09096	9.38492	0.820647	0.620149	0.942243	1.35008	1.73567	0.86443
RTO4_11903	57.6757	73.6395	133.045	77.9615	62.8417	51.258	76.6168	59.2607	78.3749
RTO4_11904	12.6234	27.2739	23.7383	13.7458	12.6097	15.6412	9.45053	27.7707	25.0685
RTO4_11905	38.523	47.4566	98.8177	48.8285	32.6612	35.0514	51.3029	54.5496	40.9163
RTO4_11906	4.78817	3.63652	4.96849	7.18067	8.06193	5.27656	10.4631	3.47134	4.61029
RTO4_11907	45.0523	46.1838	35.3315	42.4685	43.6171	46.1699	65.4787	43.6397	33.7128
RTO4_11908	14.3645	21.8191	64.0383	44.9305	22.5321	19.9756	39.4897	28.7625	23.6277
RTO4_11909	171.721	159.825	186.594	138.689	186.251	163.762	221.412	196.378	216.107
RTO4_11910	35.0407	31.0922	25.3945	24.6194	37.6224	45.793	11.1381	13.8853	17.8649
RTO4_11911	53.3228	45.8201	77.8397	37.9549	48.5783	56.3461	30.3767	36.449	30.8313
RTO4_11912	8.92341	21.4555	30.363	15.182	8.8888	14.8874	21.9387	12.8935	13.2546
RTO4_11913	56.5875	55.2751	37.5397	40.0066	57.4671	66.1455	48.9403	55.0455	53.8828
RTO4_11914	99.2458	91.4585	123.108	120.635	97.7768	105.531	117.457	121.001	126.783
RTO4_11915	1210.54	1535.16	1334.32	1442.49	1138.8	1215.3	1383.83	960.816	1130.96
RTO4_11916	6.74697	6.00026	16.0096	7.18067	7.44178	7.53794	13.5008	5.207	8.6443
RTO4_11917	1.74115	1.81826	3.86438	4.3084	2.06716	2.26138	2.36263	5.207	2.30515
RTO4_11918	0.217644	0.363652	0	0.410324	0.413432	0	0	0.247953	0
RTO4_11919	31.1231	25.8193	48.5808	38.7756	28.5268	30.7171	43.2024	32.9777	33.7128
RTO4_11920	2.82937	0.545478	1.65616	0.615486	1.65373	4.14587	1.01256	2.23157	1.15257
RTO4_11921	4.35288	5.81843	7.72876	13.1304	4.54776	4.71121	6.41286	9.67015	11.8139
RTO4_11922	0.435288	0	0	0.410324	0	0.188449	0.675038	0	1.15257
RTO4_11923	7.3999	6.36391	12.6972	10.0529	8.47536	9.04553	8.77549	11.6538	12.6783
RTO4_11924	102.51	79.4579	48.5808	72.0118	143.874	168.096	49.2778	50.8303	100.562
RTO4_11925	369.56	351.288	438.331	447.253	368.162	372.374	389.497	387.054	429.91
RTO4_11926	17.8468	16.5462	43.0602	16.8233	15.5037	18.0911	15.1884	15.869	16.4242
RTO4_11927	112.304	111.277	155.127	136.433	107.906	100.443	150.533	113.314	111.8
RTO4_11928	21.3291	22.1828	31.4671	15.5923	14.2634	12.0607	8.77549	17.1087	11.5257
RTO4_11929	31.1231	23.2737	7.17671	20.7213	26.253	23.933	30.3767	44.1356	19.0174
RTO4_11930	0.217644	0.545478	0	0	0	0	0.337519	0	0
RTO4_11931	7.18226	7.09121	12.1452	9.43745	7.85522	10.5531	8.77549	4.7111	8.6443
RTO4_11932	40.9171	45.8201	65.1424	45.9563	36.3821	39.5742	47.9277	47.8549	73.4765
RTO4_11933	88.7988	74.0032	102.682	67.0879	67.8029	73.6834	76.9543	75.8735	73.4765
RTO4_11934	13.0587	20.3645	36.9876	15.182	12.8164	13.5683	29.7017	16.8608	15.8479
RTO4_11935	12.1881	14.9097	1.10411	16.6181	8.8888	12.2492	13.8383	10.1661	12.9664
RTO4_11936	23.7232	19.4554	93.8492	33.6465	35.3485	23.3676	55.6906	40.1683	22.4752
RTO4_11937	60.0698	90.1857	71.215	110.787	67.5962	69.726	109.694	86.0395	100.562
RTO4_11938	42.4406	75.8214	57.4136	100.324	64.7022	65.7686	85.7298	66.4513	95.9517
RTO4_11939	29.8173	29.4558	70.1109	35.2878	29.7671	35.2399	56.0282	41.904	35.1535
RTO4_11940	10.0116	10.9096	30.915	13.3355	9.92238	9.42243	14.8508	15.621	16.7123
RTO4_11941	19.3703	28.7285	61.278	53.1369	27.0798	26.0059	33.4144	52.07	29.6787
RTO4_11942	4.35288	3.09104	20.426	5.53937	3.30746	3.76897	5.06279	4.7111	3.45772
RTO4_11943	0.435288	0.727304	0.552054	0.205162	1.03358	0	0	0	0
RTO4_11944	0.217644	0	0	2.25678	0.206716	0.376897	1.01256	0	0
RTO4_11945	214.597	150.552	167.825	205.367	295.604	265.147	308.83	246.217	181.818
RTO4_11946	1307.61	1220.05	722.087	934.923	1458.38	1500.05	1013.91	835.848	1246.22
RTO4_11947	22.8526	14.5461	16.5616	11.6942	31.0074	23.3676	12.4882	9.9181	17.8649
RTO4_11948	14.1469	34.3651	55.7575	31.1846	15.9171	24.8752	46.5776	32.9777	34.289
RTO4_11949	35.2584	27.6375	23.7383	16.0026	24.3925	29.9633	21.6012	17.1087	19.0174
RTO4_11950	17.6292	17.6371	29.8109	33.2362	23.1522	16.7719	32.4018	28.2666	17.2886
RTO4_11951	0.435288	0	0	0	0	0	0	0	0
RTO4_11952	323.419	269.102	191.563	334.414	306.767	273.627	314.23	257.871	309.754
RTO4_11953	5.00582	4.72747	1.65616	6.56518	5.78805	6.78415	4.05023	4.95905	5.18658
RTO4_11954	125.581	114.005	274.923	113.044	132.712	147.744	96.5304	116.786	127.647
RTO4_11955	220.474	181.826	372.085	234.5	222.427	243.287	245.039	214.231	216.684
RTO4_11956	5.22346	7.81852	7.17671	12.72	5.78805	6.2188	11.8132	9.67015	5.18658
RTO4_11957	6.52933	4.36382	9.93698	6.9755	7.44178	6.2188	9.78805	4.95905	5.76286
RTO4_11958	1420.56	1049.32	1443.62	1166.35	1261.8	1451.81	958.554	1058.51	1195.79
RTO4_11959	8.70577	6.54573	2.20822	5.53937	8.06193	3.95742	7.0879	8.92629	5.18658
RTO4_11960	25.4644	23.6374	39.1959	29.9536	33.0746	32.0363	34.0894	32.4818	31.4076
RTO4_11961	82.4872	83.2763	84.4643	96.4261	71.5238	71.422	108.681	95.9577	78.6631
RTO4_11962	77.2637	152.734	306.39	160.642	81.8596	77.2639	113.406	163.153	178.072
RTO4_11963	9.14106	15.8189	16.0096	7.38583	10.3358	9.61088	8.77549	7.93448	6.33915
RTO4_11964	25.2467	31.8195	23.7383	34.6724	19.2246	21.2947	49.6153	41.4081	32.272
RTO4_11965	26.7702	19.2736	29.8109	22.5678	32.8679	30.7171	33.0769	22.3157	27.6617
RTO4_11966	87.2753	93.8222	63.4862	97.8622	64.9089	70.8567	70.204	87.0314	96.8161
RTO4_11967	0.435288	0.545478	1.10411	0.410324	1.2403	1.13069	1.01256	0.495905	1.15257
RTO4_11968	178.904	202.554	124.764	182.799	165.786	192.406	203.861	147.532	165.394
RTO4_11969	73.5637	57.2752	44.7164	59.7021	127.751	134.175	63.7911	52.8139	74.3409
RTO4_11970	295.126	292.376	437.227	329.9	266.664	311.129	331.106	344.654	340.009
RTO4_11971	470.764	516.568	404.656	499.364	434.724	475.644	448.9	560.373	494.454
RTO4_11972	144.298	134.915	152.367	140.536	159.585	178.084	145.471	171.335	191.903
RTO4_11973	191.527	174.553	186.594	138.279	198.654	216.151	165.722	180.014	234.26
RTO4_11974	16.9762	19.4554	36.9876	21.542	11.9895	15.2643	24.3014	28.2666	18.4412
RTO4_11975	28.2937	32.7287	42.5082	39.5962	38.0358	40.7049	43.8775	53.8057	62.5271
RTO4_11976	5.00582	12.7278	2.20822	9.64261	12.8164	14.5105	18.226	12.1497	12.6783
RTO4_11977	723.232	708.212	627.686	665.34	550.072	637.71	733.766	738.651	688.086
RTO4_11978	77.4813	61.639	111.515	102.991	51.0589	64.261	133.995	84.3039	119.868
RTO4_11979	23.7232	24.1829	27.0507	25.0297	14.6769	25.2521	20.2511	38.4327	30.255
RTO4_11980	22.1997	26.1829	26.4986	25.8504	15.7104	22.2369	25.3139	36.9449	25.9329
RTO4_11981	67.2521	56.366	52.4452	64.2157	70.0768	62.188	89.105	63.7238	65.9848
RTO4_11982	72.2579	56.0024	10.489	58.8815	54.9865	73.3065	51.3029	64.4677	63.9678
RTO4_11983	295.343	326.559	331.785	366.624	420.874	424.386	341.907	427.47	436.249
RTO4_11984	27.2055	32.365	56.8616	26.4659	31.0074	34.6745	44.215	37.9367	40.6282
RTO4_11985	49.1876	72.5486	103.786	60.7279	44.2373	44.4739	65.8162	65.4595	60.5101
RTO4_11986	35.2584	35.4561	57.9657	41.6479	33.9015	40.7049	59.7409	62.732	40.6282
RTO4_11987	14.5822	14.9097	16.5616	18.6697	21.2918	18.0911	11.1381	20.5801	17.8649
RTO4_11988	0.652933	0.90913	1.10411	0.205162	1.65373	0.565346	0.675038	0.743858	0.288143
RTO4_11989	149.957	114.005	162.304	143.203	125.477	147.367	129.945	161.913	143.495
RTO4_11990	1915.92	1994.09	1440.31	2807.44	1838.95	1940.08	2326.52	2317.36	2450.66
RTO4_11991	54.1934	105.095	54.1013	101.35	63.6686	63.6956	112.731	113.562	93.6465
RTO4_11992	7.3999	4.54565	8.83287	7.79615	3.10074	2.26138	9.45053	4.46315	4.61029
RTO4_11993	84.8812	64.0027	97.7136	83.0906	83.5133	106.85	66.1537	66.4513	100.85
RTO4_11994	356.936	502.749	329.024	413.811	334.88	381.797	380.384	420.28	413.774
RTO4_11995	18.7174	16.3643	28.7068	12.72	16.9507	12.4376	17.8885	16.3649	16.136
RTO4_11996	3.9176	3.09104	6.0726	5.33421	5.16791	7.3495	2.02511	4.46315	8.35615
RTO4_11997	29.5996	32.9105	26.4986	22.9781	30.3873	26.5713	79.992	58.5168	46.9673
RTO4_11998	7.18226	11.455	16.5616	19.4904	8.8888	9.98778	10.8006	12.6456	13.5427
RTO4_11999	14.3645	13.8188	10.489	22.3626	7.02835	16.5835	17.8885	18.8444	20.7463
RTO4_12000	3.04702	1.09096	0.552054	5.53937	1.86045	3.01518	0	0.743858	4.32215
RTO4_12001	34.3878	47.4566	49.6849	47.5976	33.0746	22.6138	43.54	37.4408	33.4246
RTO4_12002	15.6704	10.9096	4.96849	11.4891	14.2634	10.7416	9.78805	8.43039	8.93244
RTO4_12003	11.7528	14.3643	25.9466	14.5665	15.0903	21.4831	18.9011	10.414	12.3902
RTO4_12004	476.641	436.382	220.822	410.119	544.49	558.939	570.407	464.167	490.708
RTO4_12005	31.1231	46.3656	9.93698	39.5962	28.3201	31.2825	31.0517	34.9613	48.1199
RTO4_12006	65.7285	55.2751	70.1109	60.7279	80.4126	83.4827	77.2919	65.2115	53.8828
RTO4_12007	129.934	110.368	92.7451	96.0158	172.401	183.549	77.9669	60.5004	130.241
RTO4_12008	25.682	33.2741	34.7794	30.1588	24.5992	32.9785	26.664	29.0105	35.4416
RTO4_12009	71.6049	69.6393	50.2369	57.2402	69.8701	78.7715	60.7534	58.0209	66.2729
RTO4_12010	129.498	112.005	103.234	76.9357	133.745	127.58	93.8303	109.099	146.665
RTO4_12011	48.317	51.4567	52.9972	59.9073	61.188	59.1729	48.6027	41.904	53.8828
RTO4_12012	27.4232	27.2739	6.0726	38.1601	19.4313	14.1336	31.3893	20.0842	35.1535
RTO4_12013	151.045	142.552	151.263	144.434	163.719	176.388	127.582	129.431	165.394
RTO4_12014	2.39409	1.45461	7.17671	4.71872	3.92761	6.2188	3.37519	2.97543	4.61029
RTO4_12015	2.17644	5.09113	2.76027	1.43613	3.30746	2.26138	6.75038	5.45496	4.89843
RTO4_12016	50.9287	75.4578	79.4958	85.9628	44.2373	57.6653	71.554	88.2711	75.4935
RTO4_12017	50.0582	53.6387	88.8807	69.755	56.0201	61.8111	69.5289	76.6174	71.1714
RTO4_12018	9.57634	6.18208	2.20822	7.79615	4.54776	8.10329	9.78805	4.7111	7.77987
RTO4_12019	70.7344	82.549	112.067	82.6802	67.3895	79.3369	88.7675	103.644	109.494
RTO4_12020	25.4644	20.7282	48.0287	34.262	22.3254	26.7597	43.8775	28.5145	38.323
RTO4_12021	130.151	120.187	163.96	114.891	116.175	116.273	119.482	116.29	119.868
RTO4_12022	99.681	98.7315	110.963	83.5009	95.2962	98.5586	72.2291	76.3694	76.9342
RTO4_12023	2.39409	2.54556	5.52054	1.84646	3.72089	3.39207	2.36263	3.71929	2.88143
RTO4_12024	0.435288	0.181826	0	0	0.826865	2.63828	0.337519	0	0.86443
RTO4_12025	3.26466	8.00034	0	11.0787	3.51418	5.08811	1.01256	0.99181	3.45772
RTO4_12026	98.1575	108.914	217.509	195.314	135.399	116.084	180.573	225.141	159.919
RTO4_12027	1.74115	1.45461	0	1.02581	4.13432	1.88449	0	0.743858	0
RTO4_12028	73.5637	171.826	153.471	162.693	62.2216	58.6075	194.748	198.114	195.937
RTO4_12029	204.803	205.281	193.219	182.389	181.497	144.729	149.521	140.341	147.817
RTO4_12030	629.862	597.48	631.55	470.846	576.738	471.498	509.991	451.522	481.199
RTO4_12031	116.657	117.823	30.915	97.4519	132.298	113.446	95.1804	112.57	117.274
RTO4_12032	13.7116	18.0008	23.1863	15.182	9.30223	9.79933	12.1507	16.3649	12.9664
RTO4_12033	93.1517	129.278	156.783	108.12	80.4126	85.7441	116.107	104.388	91.6295
RTO4_12034	161.057	114.914	94.4013	179.722	175.709	157.92	116.782	123.48	125.342
RTO4_12035	35.2584	34.5469	24.2904	38.3653	40.5164	34.863	39.4897	33.7216	31.6957
RTO4_12036	15.6704	19.0917	30.363	27.4917	22.3254	25.4406	12.8257	20.5801	18.7293
RTO4_12037	1.52351	1.27278	1.65616	1.43613	0.826865	0.753794	0	4.7111	4.32215
RTO4_12038	48.7523	58.7298	54.1013	50.4698	44.0306	50.5042	58.7283	72.4022	60.2219
RTO4_12039	18.7174	16.728	27.0507	22.3626	30.1806	25.0637	32.4018	17.1087	19.8819
RTO4_12040	0.217644	0.727304	0.552054	0	2.06716	1.50759	0	2.47953	0.576286
RTO4_12041	3.48231	1.27278	4.96849	2.05162	1.65373	0.753794	1.01256	0.99181	0.288143
RTO4_12042	2621.31	2386.1	798.823	3421.07	1972.9	1973.81	2592.48	2519.69	2886.62
RTO4_12043	3.69995	2.54556	7.72876	3.48775	2.89403	2.63828	2.70015	0.495905	2.017
RTO4_12044	1.30587	0.181826	0	3.69291	0.826865	1.13069	1.01256	3.47134	0.86443
RTO4_12045	45.27	50.0021	15.4575	41.853	29.9739	34.863	41.5148	41.656	47.2555
RTO4_12046	10.6646	6.00026	15.4575	8.82196	14.2634	8.29174	12.8257	11.6538	6.05101
RTO4_12047	20.2409	15.2734	25.3945	29.5433	16.1239	25.0637	32.4018	25.5391	23.3396
RTO4_12048	66.3815	118.551	246.216	105.453	74.2111	66.3339	173.485	212.743	119.003
RTO4_12049	1.08822	3.63652	0	3.07743	1.2403	1.69604	1.01256	1.23976	0.576286
RTO4_12050	58.7639	71.2758	66.7986	91.297	72.144	55.4039	87.4174	102.652	87.5955
RTO4_12051	32.429	51.6386	54.1013	52.1111	44.0306	46.1699	42.8649	57.0291	54.7472
RTO4_12052	8.92341	6.54573	8.83287	13.5407	9.71566	9.42243	10.8006	13.6374	6.91544
RTO4_12053	47.6641	34.3651	33.6753	43.084	48.5783	51.258	63.1161	39.1765	52.7302
RTO4_12054	79.2225	108.55	91.089	103.812	56.6402	68.4068	123.194	120.257	122.173
RTO4_12055	16.9762	28.7285	57.4136	32.4156	17.9843	20.164	32.0643	35.4572	33.1365
RTO4_12056	72.4755	75.0941	98.2657	62.9847	72.9708	77.2639	55.3531	54.7975	75.4935
RTO4_12057	100.552	70.5485	77.8397	47.3924	82.4798	90.2669	57.3782	41.656	76.3579
RTO4_12058	2.17644	4.54565	7.17671	3.69291	8.26865	6.40725	4.05023	2.23157	6.05101
RTO4_12059	85.3165	101.823	103.234	112.429	70.6969	71.0451	120.494	115.05	122.749
RTO4_12060	0.870577	2.90922	0.552054	2.46194	1.86045	1.88449	0.337519	2.47953	3.45772
RTO4_12061	24.5938	13.4551	43.6123	32.0053	19.2246	17.7142	22.6138	25.2912	12.6783
RTO4_12062	47.4464	41.82	71.215	62.9847	54.7798	53.5194	60.4159	48.5987	61.9508
RTO4_12063	45.0523	57.6388	24.8424	53.1369	33.9015	33.5438	66.4912	54.5496	55.0353
RTO4_12064	12.4057	16.728	24.2904	28.1072	18.191	13.003	20.5887	17.6046	18.153
RTO4_12065	18.0645	18.3644	1.10411	16.4129	12.6097	8.85708	18.9011	15.621	12.102
RTO4_12066	5.22346	4.72747	1.65616	8.00131	3.72089	2.26138	5.73782	5.207	5.18658
RTO4_12067	55.4993	50.7294	170.033	61.7537	54.5731	51.6349	83.0297	88.5191	52.7302
RTO4_12068	13.7116	9.0913	24.2904	26.0556	14.2634	18.2795	23.9639	22.5637	13.5427
RTO4_12069	20.6762	29.4558	34.2274	57.6505	18.8112	28.6442	25.6514	55.5414	37.4586
RTO4_12070	45.4876	33.2741	75.0794	48.4182	71.9372	50.1273	51.9779	55.5414	49.5606
RTO4_12071	519.952	467.293	391.407	420.172	756.581	809.01	416.498	443.091	537.387
RTO4_12072	15.888	11.6369	14.9055	13.3355	21.0851	15.4528	22.9513	15.869	9.50872
RTO4_12073	0.217644	1.27278	3.86438	0.615486	0.826865	1.69604	1.01256	1.48772	2.88143
RTO4_12074	114.046	132.551	177.761	146.896	115.761	138.887	121.844	181.501	168.852
RTO4_12075	13.4939	12.9096	40.852	21.7472	29.9739	30.7171	23.9639	15.869	16.7123
RTO4_12076	3.69995	4.182	3.31233	5.94969	9.30223	7.16105	3.37519	2.23157	7.49172
RTO4_12077	19.8056	19.6372	14.9055	23.1833	23.3589	23.7445	24.3014	15.3731	14.9834
RTO4_12078	8.05284	9.63678	16.5616	9.23228	10.956	13.003	12.8257	6.69472	9.50872
RTO4_12079	0.870577	2.00009	1.65616	0.615486	1.44701	1.31914	0	1.48772	0.576286
RTO4_12080	57.8934	35.8197	114.827	47.3924	39.8962	54.2732	80.667	52.318	49.8488
RTO4_12081	24.8114	18.1826	38.6438	21.9523	14.6769	19.0333	20.5887	23.0596	23.9159
RTO4_12082	73.3461	69.0939	136.357	89.4506	68.8365	71.6105	111.719	84.0559	82.1208
RTO4_12083	9.57634	11.2732	30.915	20.5162	16.5373	18.6564	10.8006	12.6456	17.0004
RTO4_12084	20.6762	13.0915	28.7068	24.6194	14.4701	20.164	28.0141	32.9777	21.8989
RTO4_12085	9.79399	12.546	6.62465	8.82196	7.23507	8.66864	22.6138	9.9181	11.5257
RTO4_12086	123.84	139.461	73.9753	136.638	140.774	127.58	115.432	102.404	115.545
RTO4_12087	2608.25	2376.28	809.864	1853.64	3466.84	3148.41	1836.44	1299.77	1704.08
RTO4_12088	48.0994	42.7291	67.3506	58.6763	51.4723	47.8659	51.6404	50.3344	50.4251
RTO4_12089	42.0053	41.4563	68.4547	53.7524	44.0306	48.2428	61.0909	46.6151	66.8492
RTO4_12090	855.777	677.847	576.897	515.777	1024.07	937.155	334.819	329.281	494.454
RTO4_12091	3090.98	2275.37	3121.32	1747.16	2828.7	2825.41	1306.2	1550.45	1925.08
RTO4_12092	0.435288	0	0	0	0	0	0	0	0
RTO4_12093	94.6752	92.5494	53.5493	80.2183	59.9477	78.96	119.144	94.9658	98.2568
RTO4_12094	54.8463	72.5486	62.3821	62.3692	37.2089	55.2154	86.4049	73.146	85.8667
RTO4_12095	21.1115	25.6375	36.9876	41.2375	32.6612	31.8478	41.8524	44.8794	35.4416
RTO4_12096	163.451	175.644	76.1835	170.9	167.027	188.637	225.8	172.575	178.937
RTO4_12097	140.381	148.37	128.077	111.403	112.247	124.188	162.009	140.341	117.851
RTO4_12098	5.65875	8.54582	9.38492	11.8994	10.1291	6.03035	13.5008	5.207	8.93244
RTO4_12099	168.239	177.098	267.194	179.106	156.898	162.82	182.935	167.12	185.564
RTO4_12100	34.3878	26.7284	33.1233	5.12905	23.7724	29.2095	7.42542	10.414	14.6953
RTO4_12101	35.6936	50.7294	50.789	38.1601	25.6328	27.325	54.3406	69.4267	46.6792
RTO4_12102	5.87639	6.90939	3.31233	12.1046	10.956	13.3798	8.10046	8.18244	6.91544
RTO4_12103	17.1939	14.7279	43.0602	22.1575	38.8626	32.4132	14.5133	27.7707	15.8479
RTO4_12104	142.992	160.916	370.98	211.932	103.978	117.027	202.849	279.938	201.7
RTO4_12105	53.5405	68.7302	99.9218	132.535	64.082	50.1273	158.634	108.851	87.3074
RTO4_12106	290.99	269.102	244.008	337.081	303.459	290.399	361.82	287.625	276.906
RTO4_12107	6.96461	15.2734	8.83287	11.8994	5.99477	10.7416	14.8508	15.869	17.5767
RTO4_12108	40.9171	86.5492	76.1835	59.7021	46.3044	32.9785	92.4802	96.4536	79.8157
RTO4_12109	1481.5	2192.64	1619.73	1794.96	991.618	859.702	2642.1	2660.28	1568.08
RTO4_12110	41.1348	61.8208	38.0917	67.4983	38.2425	29.0211	50.6279	102.156	45.5266
RTO4_12111	23.7232	25.2738	67.3506	37.9549	26.6664	26.9481	25.3139	28.7625	35.7298
RTO4_12112	120.357	97.0951	189.907	80.0131	128.784	146.99	54.6781	94.4699	128.224
RTO4_12113	347.795	315.65	332.337	368.266	322.684	323.943	358.108	326.554	311.483
RTO4_12114	2.82937	2.36374	5.52054	3.48775	5.99477	3.58052	1.01256	1.48772	4.89843
RTO4_12115	1.30587	0.727304	2.20822	0.820647	0.206716	1.88449	0	0.743858	0.288143
RTO4_12116	104.687	106.55	41.9561	89.6557	120.309	97.9933	101.931	57.277	84.4259
RTO4_12117	30.9055	23.8192	39.7479	27.6969	30.8007	36.1821	43.2024	20.3321	39.1875
RTO4_12118	35.9113	36.1834	57.9657	45.1356	27.0798	29.5864	44.5525	56.7811	38.0349
RTO4_12119	8.48812	18.3644	12.1452	6.36002	9.71566	15.8297	22.6138	10.9099	19.3056
RTO4_12120	65.7285	70.1848	25.9466	58.8815	54.5731	51.6349	93.4928	61.2443	67.1374
RTO4_12121	26.7702	23.0919	4.41643	25.4401	24.3925	24.1214	24.6389	17.1087	19.3056
RTO4_12122	100.552	77.0942	70.663	92.9383	72.7641	65.3917	41.5148	42.8958	74.6291
RTO4_12123	51.5817	55.8206	98.2657	76.7305	58.5007	78.0177	50.2903	63.2279	83.2734
RTO4_12124	94.0223	97.6405	200.396	108.941	99.2238	106.85	109.356	118.769	116.986
RTO4_12125	17.8468	25.4556	11.5931	15.7975	22.5321	18.6564	8.43798	15.621	16.136
RTO4_12126	60.7227	50.9113	20.426	48.6234	58.294	50.1273	25.6514	22.3157	34.289
RTO4_12127	8.27048	6.72756	4.96849	3.28259	5.16791	7.16105	1.6876	5.70291	3.74586
RTO4_12128	0.217644	0	0	0.205162	0	0	0.337519	0	0.576286
RTO4_12129	92.0635	71.8213	188.251	88.6299	124.443	149.063	124.545	98.6851	153.292
RTO4_12130	5.65875	3.63652	7.17671	2.87227	8.8888	4.52277	3.03767	8.18244	4.32215
RTO4_12131	23.2879	18.9099	30.915	15.5923	30.594	30.9056	12.1507	17.1087	22.4752
RTO4_12132	194.356	175.098	245.112	181.363	234.623	266.089	273.728	247.209	223.887
RTO4_12133	17.1939	16.1825	16.5616	22.3626	21.7052	22.9907	27.6766	15.3731	12.102
RTO4_12134	8.92341	9.45495	29.2589	15.182	9.71566	14.5105	19.5761	12.8935	15.2716
RTO4_12135	12.6234	14.1824	8.83287	20.9265	13.0231	13.003	24.3014	22.8116	14.4072
RTO4_12136	36.5642	66.0028	96.6095	84.937	27.4933	39.3858	123.532	106.62	74.3409
RTO4_12137	41.7877	54.0023	41.9561	58.0608	31.4209	51.8234	71.2165	81.8244	66.8492
RTO4_12138	107.952	156.37	51.8931	134.791	85.9939	85.3672	135.345	129.431	115.257
RTO4_12139	897.565	825.126	310.807	822.084	1083.4	1068.32	1315.99	814.772	704.51
RTO4_12140	95.5458	107.823	164.512	106.274	93.8492	112.692	108.344	84.3039	105.172
RTO4_12141	11.0999	10.5459	9.93698	10.2581	7.6485	6.5957	13.8383	18.3485	13.2546
RTO4_12142	118.181	101.277	106.546	121.866	88.888	95.355	170.785	137.614	111.511
RTO4_12143	7.3999	5.81843	19.3219	10.0529	7.23507	6.40725	7.76294	10.1661	14.119
RTO4_12144	79.6578	122.187	75.6314	126.585	68.0096	65.957	129.607	149.763	111.8
RTO4_12145	44.3994	38.7289	59.6219	39.8014	38.4492	41.6471	47.2527	49.0946	51.5776
RTO4_12146	21.5468	29.6376	38.6438	38.9808	21.2918	22.2369	36.1145	32.2338	34.0009
RTO4_12147	27.6408	19.2736	62.3821	17.4388	30.3873	27.325	18.9011	17.8526	21.6107
RTO4_12148	31.7761	41.82	91.089	46.7769	34.935	30.9056	49.6153	52.07	40.6282
RTO4_12149	23.5056	18.9099	29.8109	21.7472	21.0851	30.3402	23.2888	31.242	25.0685
RTO4_12150	0	0.545478	1.10411	0.615486	2.27388	1.50759	0.337519	0	0
RTO4_12151	15.2351	18.5462	29.2589	14.9768	22.1186	14.1336	15.5259	18.5964	15.5597
RTO4_12152	23.9409	23.8192	11.0411	31.5949	13.2298	15.2643	25.989	20.828	23.3396
RTO4_12153	52.4523	57.6388	56.3095	52.5214	66.3559	80.0907	49.2778	49.3426	63.1034
RTO4_12154	131.675	165.825	78.3917	212.137	102.945	114.2	125.22	154.97	121.596
RTO4_12155	90.54	67.2756	83.9123	91.0919	130.645	121.926	102.943	75.8735	104.308
RTO4_12156	140.598	96.7314	141.878	88.0144	167.647	169.792	130.282	81.5764	126.495
RTO4_12157	30.9055	44.5474	46.3726	67.9086	27.9067	30.7171	50.9654	75.1296	47.5436
RTO4_12158	19.8056	19.2736	7.17671	23.3885	28.9403	32.6016	24.9764	22.0678	23.0515
RTO4_12159	10.6646	18.1826	17.1137	18.0542	9.71566	11.3069	7.76294	12.6456	20.7463
RTO4_12160	40.4818	37.0925	25.3945	41.4427	53.9529	59.5498	48.9403	34.7134	46.3911
RTO4_12161	99.681	131.824	174.449	139.51	76.6917	81.9751	120.832	135.134	134.851
RTO4_12162	61.5933	63.8209	57.4136	76.7305	44.444	41.0818	72.9041	68.4349	69.1544
RTO4_12163	5.65875	6.00026	7.17671	10.6684	5.78805	7.16105	10.4631	10.9099	8.6443
RTO4_12164	110.128	89.822	119.244	106.274	112.454	132.102	89.4425	68.187	100.562
RTO4_12165	3.9176	5.45478	14.9055	4.51356	6.4082	3.76897	3.71271	6.94267	6.33915
RTO4_12166	30.9055	27.2739	23.7383	18.2594	44.6507	45.4161	12.1507	21.3239	28.238
RTO4_12167	560.651	516.386	256.153	470.436	606.299	546.878	388.147	314.9	321.28
RTO4_12168	42.223	41.2745	67.9027	57.4453	42.3768	42.7778	63.1161	63.7238	67.7136
RTO4_12169	45.0523	28.3648	41.9561	43.4943	53.7462	53.331	35.777	27.7707	42.6452
RTO4_12170	485.782	383.107	236.279	311.231	492.398	466.787	438.775	450.034	418.96
RTO4_12171	120.357	142.915	84.4643	191.211	114.314	117.78	158.634	175.302	152.428
RTO4_12172	14.1469	14.7279	11.5931	16.6181	13.6433	15.0759	17.8885	5.70291	15.8479
RTO4_12173	8.48812	7.09121	14.3534	16.0026	4.75447	6.03035	13.1632	15.621	19.8819
RTO4_12174	14.7998	13.6369	22.0822	8.41164	12.6097	19.9756	23.6263	12.3976	12.6783
RTO4_12175	94.0223	125.824	156.231	169.874	101.291	111.75	111.719	154.97	141.478
RTO4_12176	9.57634	7.81852	11.0411	17.0284	10.5425	9.04553	15.8634	8.18244	6.62729
RTO4_12177	7.18226	17.6371	48.5808	19.6955	4.96119	7.3495	17.551	23.5555	15.5597
RTO4_12178	17.8468	10.9096	31.4671	18.8749	12.403	16.2066	14.1758	11.9017	12.6783
RTO4_12179	80.0931	66.9119	89.9849	65.4466	93.6424	95.9203	110.369	80.8325	97.9687
RTO4_12180	9.57634	6.72756	12.1452	9.64261	10.1291	7.72639	11.1381	10.414	7.20358
RTO4_12181	48.317	47.2747	58.5178	65.4466	49.1985	39.0089	55.0156	60.9963	54.4591
RTO4_12182	0.217644	0.181826	3.31233	0.205162	2.68731	3.39207	0.675038	1.23976	2.59329
RTO4_12183	127.975	74.9123	61.8301	44.9305	149.249	133.045	31.3893	43.6397	81.2564
RTO4_12184	122.098	111.096	154.575	100.94	144.701	119.853	148.171	169.352	114.969
RTO4_12185	12.6234	11.0914	18.2178	11.8994	7.02835	8.10329	17.2135	17.3567	13.5427
RTO4_12186	26.7702	34.0015	29.8109	30.364	33.488	25.4406	20.5887	31.242	26.5092
RTO4_12187	10.8822	11.0914	14.3534	13.3355	11.3694	6.03035	20.9262	13.8853	13.8309
RTO4_12188	104.469	91.0948	150.711	108.325	162.066	170.734	118.469	106.868	102.003
RTO4_12189	36.3466	25.092	29.2589	10.6684	28.9403	44.097	12.4882	17.6046	28.8143
RTO4_12190	5.65875	2.36374	4.41643	1.64129	5.58134	2.26138	3.37519	3.47134	3.45772
RTO4_12191	28.9467	29.274	25.9466	29.5433	27.2865	23.7445	24.6389	30.0023	27.6617
RTO4_12192	29.8173	26.9102	22.6342	34.0569	29.5604	27.8904	23.2888	34.7134	23.9159
RTO4_12193	1153.95	1024.95	1376.82	949.899	1154.72	1202.49	754.017	696.003	981.704
RTO4_12194	112.74	78.1852	78.9438	69.3447	161.239	150.382	33.0769	35.2093	70.3069
RTO4_12195	38.523	38.3653	30.363	37.5446	42.997	31.2825	28.3516	26.035	22.4752
RTO4_12196	6.52933	6.90939	22.6342	10.2581	4.54776	4.89966	9.11301	12.8935	5.76286
RTO4_12197	37.6524	59.6389	9.38492	26.0556	17.7776	25.0637	50.2903	50.0864	23.3396
RTO4_12198	2.82937	2.18191	2.76027	1.02581	1.44701	1.50759	3.37519	2.72748	2.30515
RTO4_12199	1.74115	5.27295	4.96849	4.10324	2.89403	3.95742	3.03767	2.97543	6.62729
RTO4_12200	210.897	310.013	210.333	367.855	154.21	149.817	345.957	388.294	329.636
RTO4_12201	33.9525	30.3649	43.0602	35.2878	27.9067	29.7749	30.0392	32.7297	30.255
RTO4_12202	3.26466	1.27278	1.10411	2.25678	1.44701	2.26138	1.35008	0.743858	3.45772
RTO4_12203	18.4998	16.1825	27.0507	19.6955	18.6045	23.7445	22.6138	16.8608	19.3056
RTO4_12204	18.2821	37.638	56.8616	38.9808	16.3306	13.5683	56.3657	60.5004	25.3566
RTO4_12205	16.1057	12.9096	7.72876	24.8246	4.96119	8.29174	22.2763	22.8116	19.3056
RTO4_12206	58.111	47.0929	52.4452	60.5228	52.9193	50.5042	62.1035	56.7811	50.1369
RTO4_12207	6.74697	8.90947	18.2178	12.3097	9.71566	11.8723	18.226	7.93448	6.91544
RTO4_12208	3.69995	4.182	7.72876	8.82196	3.92761	7.3495	7.42542	9.67015	4.034
RTO4_12209	33.9525	23.0919	48.0287	32.4156	27.2865	30.3402	42.8649	39.9204	37.4586
RTO4_12210	67.6873	125.46	107.099	134.176	56.2268	60.1151	148.171	131.415	109.206
RTO4_12211	61.5933	66.7301	59.6219	59.2918	61.3947	58.4191	40.1648	45.1274	43.5096
RTO4_12212	15.888	10.0004	23.1863	12.1046	24.8059	18.0911	11.4756	5.45496	13.5427
RTO4_12213	56.3698	35.4561	76.7355	57.4453	38.0358	50.5042	33.0769	47.6069	40.6282
RTO4_12214	31.7761	21.4555	42.5082	25.8504	42.997	48.2428	30.0392	12.8935	21.3226
RTO4_12215	11.7528	5.6366	16.5616	6.15486	8.68208	8.48019	4.05023	6.19881	4.89843
RTO4_12216	82.0519	79.0943	107.099	107.094	79.7925	87.6286	82.6922	121.249	102.867
RTO4_12217	96.8517	92.7312	142.43	121.251	91.5753	100.443	91.8052	126.704	110.359
RTO4_12218	15.6704	27.2739	29.2589	32.6207	13.6433	20.164	27.339	20.3321	24.7803
RTO4_12219	51.364	44.7292	17.6657	29.5433	26.253	43.7201	46.2401	47.111	32.272
RTO4_12220	71.1697	70.003	156.783	108.12	92.8156	95.5434	144.796	144.804	133.987
RTO4_12221	185.433	162.007	91.641	123.302	116.588	179.592	115.094	107.611	124.766
RTO4_12222	512.117	412.927	903.713	487.259	472.553	478.094	480.627	483.26	523.268
RTO4_12223	48.7523	56.1842	29.8109	72.8325	47.338	50.8811	60.0784	69.6747	55.6116
RTO4_12224	58.111	63.6391	60.726	71.3963	48.1649	48.9966	95.8554	55.7893	69.7306
RTO4_12225	21.5468	19.819	28.1548	24.6194	19.0179	18.468	27.339	27.2748	23.9159
RTO4_12226	51.5817	58.548	82.8081	77.346	58.5007	61.8111	82.6922	69.9226	67.4255
RTO4_12227	4.78817	5.81843	9.38492	11.6942	4.34104	5.08811	7.0879	8.67834	10.3732
RTO4_12228	12.4057	20.91	11.0411	24.0039	13.6433	13.5683	15.1884	20.3321	17.2886
RTO4_12229	3.48231	2.18191	2.76027	4.10324	1.86045	2.82673	2.02511	3.47134	6.05101
RTO4_12230	4.13524	2.54556	4.41643	7.38583	1.44701	2.26138	0.675038	5.45496	3.16957
RTO4_12231	25.682	18.0008	17.1137	18.2594	18.3977	23.7445	28.6891	17.8526	30.255
RTO4_12232	54.6287	56.7297	73.9753	52.1111	49.8186	52.0118	42.1899	60.0045	54.4591
RTO4_12233	22.4174	16.0007	30.915	16.6181	21.2918	21.6716	12.8257	13.3894	12.6783
RTO4_12234	14.1469	17.4553	30.915	16.0026	9.92238	14.1336	11.4756	23.0596	19.0174
RTO4_12235	139.292	104.186	161.752	91.297	192.66	202.394	60.0784	93.2302	161.072
RTO4_12236	82.7048	66.3665	40.852	42.2633	52.9193	73.495	64.1286	50.5823	76.0698
RTO4_12237	9.79399	14.9097	11.0411	13.951	9.30223	13.7567	14.5133	11.9017	9.79687
RTO4_12238	128.192	131.278	175.553	143.203	125.89	134.741	145.133	178.526	155.597
RTO4_12239	33.0819	38.1834	69.0068	47.3924	27.2865	36.559	33.0769	44.3835	45.5266
RTO4_12240	29.1643	24.7283	17.1137	20.5162	23.3589	33.5438	23.6263	27.0268	19.5937
RTO4_12241	3.69995	2.18191	1.10411	1.84646	1.44701	2.26138	0.675038	0.247953	0.576286
RTO4_12242	15.0174	21.4555	13.8014	19.4904	10.3358	16.7719	18.9011	19.8362	21.8989
RTO4_12243	24.5938	29.0922	32.5712	47.5976	21.7052	24.3099	37.8021	29.0105	28.238
RTO4_12244	63.7697	67.4574	126.42	67.0879	48.9917	48.8082	60.0784	100.173	63.9678
RTO4_12245	295.126	314.195	371.533	324.566	268.524	280.977	246.051	283.658	294.194
RTO4_12246	25.4644	27.8194	76.7355	44.9305	20.8783	25.8175	34.4269	40.1683	27.9499
RTO4_12247	36.3466	60.0026	129.181	66.6776	34.935	33.7323	80.667	90.7506	86.1548
RTO4_12248	58.9816	39.8199	39.1959	29.7485	91.3686	101.574	25.989	18.3485	63.3915
RTO4_12249	0.435288	0.181826	0	0.205162	0.206716	0.565346	0.337519	0	0
RTO4_12250	7.3999	6.00026	7.17671	5.53937	5.37462	4.71121	2.36263	6.94267	4.61029
RTO4_12251	4.57053	2.72739	6.0726	4.92388	3.72089	4.71121	2.36263	1.48772	9.50872
RTO4_12252	3.26466	6.36391	4.41643	7.38583	4.54776	4.89966	9.11301	3.96724	6.62729
RTO4_12253	19.8056	18.7281	18.2178	21.1317	24.1858	25.0637	15.1884	27.7707	18.4412
RTO4_12254	58.5463	65.6392	30.363	60.3176	44.444	44.8508	77.9669	67.4431	75.7817
RTO4_12255	79.4401	126.551	94.9533	152.025	84.5469	67.4646	125.22	104.884	112.664
RTO4_12256	37.4348	42.0018	27.0507	37.7498	29.9739	33.167	29.3642	30.9941	33.1365
RTO4_12257	31.1231	35.4561	18.7698	38.7756	23.9791	32.4132	29.7017	28.2666	38.0349
RTO4_12258	33.5172	24.9102	27.0507	26.0556	24.8059	20.7293	37.4646	34.9613	23.0515
RTO4_12259	415.918	402.017	834.706	456.69	475.034	430.982	448.563	500.368	451.808
RTO4_12260	3.48231	3.81834	20.426	8.20647	4.13432	3.95742	8.77549	8.92629	6.62729
RTO4_12261	67.6873	67.2756	36.9876	50.2647	51.6791	64.4494	43.8775	21.5719	52.4421
RTO4_12262	92.4988	104.55	126.42	120.225	72.3507	75.5679	95.5179	116.538	114.393
RTO4_12263	22.8526	24.9102	45.8205	43.2892	13.6433	16.395	31.0517	49.8385	41.4926
RTO4_12264	33.9525	47.4566	30.363	76.5254	27.0798	30.7171	51.3029	64.2197	41.7808
RTO4_12265	288.596	273.648	326.264	224.447	259.636	258.928	190.698	158.938	277.482
RTO4_12266	105.557	94.7313	164.512	101.145	88.2678	88.9477	83.0297	88.0232	93.9347
RTO4_12267	23.5056	15.0916	44.7164	18.6697	20.0515	23.5561	17.2135	18.8444	25.3566
RTO4_12268	1.08822	3.81834	3.31233	3.28259	2.89403	2.26138	1.35008	2.23157	4.034
RTO4_12269	184.998	208.191	384.23	196.34	190.386	208.989	137.37	204.065	211.785
RTO4_12270	139.945	122.369	124.212	163.924	124.236	142.467	95.5179	136.87	142.055
RTO4_12271	31.9937	24.5465	21.5301	29.7485	23.7724	28.2673	24.6389	35.2093	33.7128
RTO4_12272	91.6282	94.1858	170.033	137.048	77.1051	74.6256	156.271	132.903	134.275
RTO4_12273	138.204	120.187	68.4547	96.0158	84.3402	109.489	148.171	116.29	105.172
RTO4_12274	7.18226	5.27295	5.52054	3.69291	10.5425	7.16105	9.45053	4.95905	3.74586
RTO4_12275	5.4411	7.63669	17.6657	8.20647	4.13432	8.48019	5.06279	13.1415	7.49172
RTO4_12276	11.7528	10.5459	7.17671	8.00131	14.6769	13.9452	3.37519	4.95905	13.2546
RTO4_12277	20.0233	10.9096	14.3534	11.6942	16.744	27.5135	12.4882	15.1251	16.7123
RTO4_12278	22.8526	18.7281	20.9781	15.182	21.7052	23.933	14.5133	15.1251	19.3056
RTO4_12279	22.4174	18.1826	16.5616	17.0284	23.3589	22.8023	14.8508	13.1415	23.3396
RTO4_12280	10.4469	9.63678	13.2493	11.8994	11.3694	8.29174	8.43798	8.18244	9.50872
RTO4_12281	12.841	11.455	20.426	16.2078	14.0567	9.98778	19.9136	17.6046	10.6613
RTO4_12282	31.3408	26.9102	19.3219	33.8517	31.8343	32.6016	30.0392	30.2502	34.0009
RTO4_12283	26.5526	27.6375	43.0602	32.2104	23.1522	23.3676	24.9764	48.5987	43.2215
RTO4_12284	135.157	99.277	172.241	123.097	107.079	125.318	133.995	126.704	126.207
RTO4_12285	14.7998	21.6373	24.2904	32.6207	14.4701	14.8874	18.5635	31.9859	23.6277
RTO4_12286	59.8522	89.4584	94.9533	115.916	76.485	61.0573	130.62	102.9	74.6291
RTO4_12287	145.169	98.9133	142.43	109.762	132.092	145.671	173.147	143.317	115.545
RTO4_12288	121.01	148.188	165.064	153.256	108.113	119.853	116.444	127.448	134.275
RTO4_12289	62.6815	48.9112	30.363	68.1137	38.2425	46.5468	33.7519	63.9718	56.4761
RTO4_12290	69.4285	89.4584	53.5493	70.7808	62.4283	68.7837	93.8303	126.952	92.7821
RTO4_12291	41.7877	46.1838	65.6945	56.2144	28.3201	32.7901	70.5415	55.5414	71.1714
RTO4_12292	43.7465	58.7298	109.859	78.7822	36.3821	35.4283	129.607	128.191	63.1034
RTO4_12293	16.7586	27.4557	45.2685	38.3653	16.1239	18.8449	24.3014	29.7543	30.255
RTO4_12294	10.0116	11.8187	5.52054	3.89808	7.85522	8.85708	9.11301	6.69472	9.79687
RTO4_12295	19.1527	22.5464	5.52054	20.1059	9.71566	17.9026	28.6891	14.3813	13.5427
RTO4_12296	318.631	393.835	320.744	472.488	275.759	223.312	465.101	475.325	388.129
RTO4_12297	356.936	422.018	370.428	470.846	306.147	260.436	459.026	511.03	383.807
RTO4_12298	1.74115	3.63652	2.20822	2.6671	2.06716	0.565346	0.675038	1.48772	1.72886
RTO4_12299	18.4998	9.27312	17.6657	5.33421	8.47536	14.1336	9.11301	4.7111	8.35615
RTO4_12300	45.9229	45.0928	96.6095	49.6492	39.4828	52.9541	68.5164	64.7156	52.7302
RTO4_12301	68.1226	60.1844	78.3917	35.6982	96.7432	101.762	38.1396	27.5227	68.5781
RTO4_12302	837.713	688.211	734.784	461.819	770.638	780.931	522.817	620.625	687.51
RTO4_12303	17.8468	22.9101	12.6972	19.2852	13.0231	17.9026	29.0266	18.1005	25.3566
RTO4_12304	6.31168	7.63669	27.0507	13.951	3.30746	5.65346	9.11301	13.1415	11.2376
RTO4_12305	205.891	239.828	146.846	135.612	133.332	139.829	269.003	228.116	187.869
RTO4_12306	100.769	141.279	102.13	160.231	78.7589	75.9448	248.752	190.923	153.868
RTO4_12307	19.8056	19.6372	10.489	31.3898	18.6045	21.6716	31.3893	26.035	20.4582
RTO4_12308	46.5759	42.5473	42.5082	46.3666	44.0306	38.632	81.3421	52.318	65.1204
RTO4_12309	28.0761	23.6374	33.6753	27.0814	29.9739	29.9633	36.7896	27.7707	30.5432
RTO4_12310	13.2763	9.27312	16.0096	8.20647	13.6433	13.1914	10.1256	10.662	14.9834
RTO4_12311	55.4993	47.0929	56.8616	45.3408	64.9089	73.8718	57.3782	68.6829	64.2559
RTO4_12312	191.092	170.916	253.393	182.799	144.908	123.057	167.072	201.585	186.14
RTO4_12313	61.5933	58.0025	43.6123	62.9847	50.232	41.0818	54.3406	53.3098	55.8998
RTO4_12314	17.4115	15.8189	12.6972	16.8233	13.4366	15.2643	15.5259	11.4058	20.4582
RTO4_12315	19.3703	16.1825	30.363	19.6955	18.6045	25.8175	14.1758	18.3485	26.5092
RTO4_12316	26.7702	32.0014	76.7355	33.0311	37.0022	28.6442	20.9262	33.7216	21.0345
RTO4_12317	23.7232	26.1829	28.7068	26.2607	22.1186	23.5561	35.777	18.1005	22.4752
RTO4_12318	342.137	338.014	197.083	344.877	297.671	315.651	223.1	321.099	384.959
RTO4_12319	15.888	11.8187	19.3219	11.2839	15.9171	20.5409	19.2386	10.9099	11.5257
RTO4_12320	19.8056	30.1831	65.1424	23.5936	27.4933	25.629	32.4018	30.4982	31.4076
RTO4_12321	13.4939	19.2736	23.7383	16.8233	12.6097	17.1488	20.9262	19.5883	23.6277
RTO4_12322	6.74697	8.00034	8.28081	17.8491	7.23507	7.91484	9.78805	5.70291	7.20358
RTO4_12323	52.4523	50.3658	28.7068	42.6737	31.2141	41.6471	48.6027	54.0537	33.7128
RTO4_12324	13.2763	11.455	23.1863	14.1562	9.30223	6.5957	22.6138	21.8198	11.2376
RTO4_12325	43.9641	17.2735	32.0191	20.1059	27.9067	48.0544	12.8257	15.1251	26.221
RTO4_12326	4.35288	5.81843	7.17671	5.53937	5.16791	5.65346	7.76294	3.71929	3.74586
RTO4_12327	50.2758	51.2749	19.3219	28.3123	46.0977	43.5316	32.4018	17.3567	28.238
RTO4_12328	45.7053	39.4562	52.4452	54.9834	49.6119	50.5042	57.3782	67.4431	51.0013
RTO4_12329	14.3645	13.0915	23.7383	25.6452	15.297	15.4528	13.8383	21.8198	17.8649
RTO4_12330	22.1997	28.9103	9.38492	19.0801	19.8448	19.0333	29.3642	27.0268	22.7633
RTO4_12331	9.79399	11.455	14.9055	11.2839	5.78805	7.91484	10.4631	9.4222	9.50872
RTO4_12332	72.0402	94.7313	112.619	130.073	87.2342	71.7989	107.669	132.655	121.02
RTO4_12333	8.70577	16.3643	16.0096	10.4633	4.34104	5.46501	19.9136	13.3894	11.2376
RTO4_12334	18.4998	23.8192	11.5931	26.8762	23.5656	29.2095	31.3893	28.7625	22.7633
RTO4_12335	9.14106	12.1823	14.9055	16.2078	11.7828	15.8297	28.0141	21.5719	14.119
RTO4_12336	0.870577	0	0.552054	0.410324	0.620149	0.565346	0	0.247953	1.44072
RTO4_12337	6.52933	10.5459	7.72876	7.18067	4.13432	3.01518	5.73782	4.95905	5.76286
RTO4_12338	105.557	159.461	238.487	196.75	111.213	117.969	191.711	239.026	166.835
RTO4_12339	810.289	859.128	1147.72	822.289	845.469	926.979	905.901	842.791	749.749
RTO4_12340	121.881	78.9125	20.9781	72.8325	103.772	103.647	88.0925	44.1356	98.2568
RTO4_12341	31.9937	37.0925	46.3726	26.4659	24.8059	32.0363	35.777	30.2502	36.306
RTO4_12342	35.6936	38.5471	47.4767	29.7485	30.1806	31.8478	28.3516	31.7379	37.1705
RTO4_12343	54.1934	48.7294	98.8177	70.986	54.9865	64.6379	65.1412	75.3776	65.1204
RTO4_12344	21.9821	27.0921	62.3821	42.0582	28.7336	35.8052	38.8147	54.3016	30.8313
RTO4_12345	6.74697	5.6366	11.0411	7.59099	5.37462	9.42243	8.77549	8.18244	9.50872
RTO4_12346	0	0.181826	0	0.205162	0.413432	0.188449	0	0	0
RTO4_12347	30.2525	31.0922	29.2589	22.9781	22.3254	28.6442	28.0141	20.0842	38.6112
RTO4_12348	314.931	188.554	64.0383	152.23	281.754	249.317	48.6027	31.49	114.969
RTO4_12349	90.3223	82.9126	80.5999	96.0158	91.1618	85.3672	122.857	132.655	114.393
RTO4_12350	118.616	115.096	44.7164	121.251	106.045	80.8444	115.769	125.712	103.443
RTO4_12351	152.786	92.3676	138.014	113.249	167.854	168.85	153.234	96.4536	129.664
RTO4_12352	11.0999	10.3641	12.6972	20.7213	13.6433	7.53794	18.226	11.4058	13.2546
RTO4_12353	29.1643	31.0922	55.2054	29.3381	23.9791	27.325	39.1522	34.2175	25.0685
RTO4_12354	38.7407	49.6385	54.1013	58.8815	26.4597	28.2673	42.8649	40.9122	47.2555
RTO4_12355	0.435288	0.90913	1.65616	1.02581	0.620149	0	0.337519	0	0
RTO4_12356	31.1231	30.1831	39.1959	48.0079	31.0074	26.5713	62.7785	49.3426	45.8148
RTO4_12357	9.3587	11.0914	8.83287	9.84777	8.47536	7.91484	17.8885	14.6292	14.4072
RTO4_12358	10.4469	16.5462	25.3945	24.8246	13.6433	15.0759	23.9639	16.8608	16.4242
RTO4_12359	123.187	153.461	138.014	171.105	160.825	131.914	146.821	130.671	133.698
RTO4_12360	24.5938	30.0013	23.1863	19.4904	21.2918	13.9452	13.8383	20.0842	14.6953
RTO4_12361	75.9578	68.7302	28.7068	56.4195	40.3097	43.7201	40.1648	61.7402	52.7302
RTO4_12362	21.1115	23.8192	22.6342	22.5678	26.4597	19.5987	17.8885	21.5719	28.8143
RTO4_12363	17.8468	13.2733	27.6027	27.2865	20.4649	17.1488	23.6263	29.7543	20.7463
RTO4_12364	71.1697	82.9126	130.285	80.4235	69.6634	55.9692	63.7911	83.808	79.5275
RTO4_12365	8.70577	6.00026	5.52054	9.02712	8.47536	11.8723	9.11301	4.46315	6.33915
RTO4_12366	36.1289	83.2763	7.72876	90.0661	44.444	48.2428	115.769	47.111	75.2054
RTO4_12367	17.1939	20.3645	33.1233	25.4401	17.9843	21.4831	32.0643	20.828	22.7633
RTO4_12368	5.4411	12.0005	2.76027	18.2594	7.85522	11.6838	5.06279	12.1497	13.8309
RTO4_12369	0	0	1.10411	1.43613	1.44701	0.188449	0	0	1.15257
RTO4_12370	61.5933	58.548	39.7479	80.4235	49.6119	51.6349	68.8539	77.6092	49.2725
RTO4_12371	26.5526	26.7284	8.83287	38.7756	20.6716	20.164	34.4269	44.1356	36.8823
RTO4_12372	45.4876	38.7289	36.9876	36.3137	53.1261	63.3187	55.3531	45.6233	48.6962
RTO4_12373	50.9287	42.5473	0	145.255	78.1387	88.0055	205.212	49.5905	31.1195
RTO4_12374	3.9176	11.8187	8.83287	4.10324	4.34104	4.52277	3.03767	3.47134	4.034
RTO4_12375	10.4469	7.81852	13.2493	12.1046	15.5037	10.1762	6.75038	8.18244	11.8139
RTO4_12376	4332.86	2907.94	3994.11	2124.25	4785.27	5059.47	1790.88	1873.03	2854.35
RTO4_12377	8.05284	9.45495	7.17671	12.5149	14.0567	12.4376	15.5259	14.1333	11.8139
RTO4_12378	69.4285	83.2763	93.2972	83.706	72.5574	64.0725	56.0282	76.6174	70.8832
RTO4_12379	20.6762	21.0918	16.0096	18.6697	19.0179	22.0485	28.3516	19.0923	28.238
RTO4_12380	88.5812	70.003	37.5397	62.9847	87.0275	100.255	94.1678	62.4841	89.9007
RTO4_12381	173.462	194.554	132.493	191.621	145.942	150.194	209.937	201.585	216.972
RTO4_12382	11.3175	7.27304	5.52054	11.6942	8.8888	8.85708	13.8383	9.4222	8.93244
RTO4_12383	18.4998	18.0008	24.8424	19.0801	29.5604	25.0637	18.226	23.0596	26.5092
RTO4_12384	29.5996	66.3665	89.4328	77.7563	21.7052	26.9481	64.8037	63.4759	64.8322
RTO4_12385	159.316	164.371	163.96	254.196	153.59	161.5	211.287	226.629	177.496
RTO4_12386	40.4818	36.547	16.0096	52.3163	59.741	52.7656	46.5776	37.9367	41.7808
RTO4_12387	41.1348	43.0928	32.0191	37.3395	28.5268	33.167	38.1396	37.6888	29.3906
RTO4_12388	227.003	206.009	188.803	221.37	180.67	218.223	211.962	281.922	245.498
RTO4_12389	214.815	209.645	139.118	191.621	297.051	296.995	286.216	237.539	293.33
RTO4_12390	15.2351	30.3649	20.9781	36.3137	16.5373	21.4831	22.9513	29.2584	17.8649
RTO4_12391	31.7761	33.0923	36.9876	51.2905	27.4933	36.559	46.5776	29.5064	43.7978
RTO4_12392	0.435288	1.09096	0	2.25678	0.620149	1.13069	1.35008	0.495905	0
RTO4_12393	7.3999	10.7277	12.6972	11.0787	7.23507	7.3495	9.45053	15.621	8.06801
RTO4_12394	32.429	42.5473	29.8109	36.9291	30.8007	34.6745	29.7017	30.9941	44.9503
RTO4_12395	118.616	92.3676	72.3191	78.1667	95.9163	124.565	97.2055	77.8571	112.664
RTO4_12396	26.3349	19.6372	23.7383	12.5149	17.1574	23.933	17.8885	11.1579	26.221
RTO4_12397	21.9821	24.7283	26.4986	27.2865	18.191	24.3099	19.2386	16.6128	26.221
RTO4_12398	18.935	15.4552	12.1452	14.5665	13.4366	14.8874	17.2135	18.1005	22.4752
RTO4_12399	33.2996	44.7292	7.72876	38.3653	42.1701	31.2825	36.4521	29.2584	42.0689
RTO4_12400	7.61755	13.8188	12.1452	16.2078	12.8164	12.4376	10.8006	10.1661	8.35615
RTO4_12401	18.935	22.3646	27.0507	16.8233	11.7828	19.2218	20.5887	20.5801	18.153
RTO4_12402	116.004	145.461	300.87	138.074	137.26	137.944	155.596	171.583	158.479
RTO4_12403	6.74697	14.0006	25.3945	10.0529	9.71566	9.23398	5.4003	7.93448	7.77987
RTO4_12404	54.8463	63.8209	57.9657	71.1912	53.3328	47.8659	59.4033	73.394	65.9848
RTO4_12405	40.6995	42.3654	63.4862	57.8556	28.9403	29.9633	67.5038	62.98	52.4421
RTO4_12406	15.888	17.8189	11.0411	16.2078	17.5709	22.2369	16.2009	17.1087	17.5767
RTO4_12407	309.925	311.468	403.552	274.917	387.8	354.095	342.582	339.447	391.298
RTO4_12408	131.675	148.734	222.478	153.051	140.567	145.859	176.185	160.921	167.123
RTO4_12409	65.2933	69.0939	55.2054	61.7537	72.7641	79.1484	87.7549	70.4185	85.5785
RTO4_12410	21.5468	16.0007	12.6972	17.2336	14.6769	18.468	29.7017	27.2748	30.255
RTO4_12411	107.734	106.005	79.4958	120.02	123.616	119.476	127.582	141.829	133.698
RTO4_12412	0.435288	0	0	1.64129	1.44701	0.188449	0	0	0.288143
RTO4_12413	1.52351	1.27278	1.10411	2.05162	4.34104	6.40725	1.6876	2.23157	1.72886
RTO4_12414	43.0936	45.6383	88.3287	49.6492	46.9246	55.027	41.1773	27.7707	39.4756
RTO4_12415	1.08822	0.90913	6.0726	0.410324	2.06716	0.376897	3.37519	2.47953	2.017
RTO4_12416	3.04702	3.45469	3.86438	3.28259	4.34104	2.82673	7.76294	3.96724	0.86443
RTO4_12417	62.0286	16.3643	0.552054	11.8994	70.2835	126.072	1.01256	0.99181	57.0523
RTO4_12418	1164.61	1040.59	1796.94	888.761	1254.97	1149.35	1431.42	820.227	918.6
RTO4_12419	2.17644	3.27287	0	0.410324	2.06716	4.52277	0	0	2.88143
RTO4_12420	121.663	114.005	140.222	112.429	127.957	138.133	114.756	106.62	159.343
RTO4_12421	169.762	115.823	96.0574	128.842	179.223	179.968	131.632	100.173	172.598
RTO4_12422	2.17644	0.90913	1.65616	1.23097	2.27388	2.07293	4.72527	2.47953	1.44072
RTO4_12423	915.847	791.852	705.525	677.65	1508.82	1397.53	640.274	865.85	746.291
RTO4_12424	110.563	94.3677	85.0164	81.0389	129.404	134.364	63.7911	65.4595	114.681
RTO4_12425	49.6229	57.2752	46.9246	52.9318	50.232	47.1121	64.8037	65.2115	51.0013
RTO4_12426	24.1585	34.1833	38.6438	28.5175	29.5604	26.5713	40.5023	32.9777	33.1365
RTO4_12427	6.31168	14.3643	22.6342	17.8491	5.78805	6.5957	20.2511	14.8772	10.085
RTO4_12428	25.4644	26.0011	41.9561	27.4917	27.2865	31.6594	35.4395	30.0023	34.5772
RTO4_12429	20.6762	15.0916	11.5931	26.0556	14.4701	13.5683	28.3516	29.2584	25.0685
RTO4_12430	20.0233	25.8193	62.9342	38.1601	19.2246	21.6716	52.653	39.9204	33.1365
RTO4_12431	60.9404	61.639	45.8205	71.1912	38.6559	33.9207	79.992	71.9063	59.3575
RTO4_12432	37.6524	38.5471	95.5054	36.3137	51.0589	47.8659	37.1271	40.4163	47.8318
RTO4_12433	57.6757	59.0934	39.1959	62.3692	54.7798	55.2154	77.2919	54.0537	78.3749
RTO4_12434	31.3408	27.4557	36.4356	37.5446	42.7903	37.6897	51.3029	36.449	52.4421
RTO4_12435	23.0703	22.0009	24.8424	25.2349	31.6276	29.9633	13.8383	19.8362	31.6957
RTO4_12436	13.2763	16.9098	13.2493	15.5923	16.9507	15.0759	20.2511	30.0023	17.8649
RTO4_12437	35.476	31.4559	66.7986	37.7498	35.3485	42.2125	41.5148	44.6315	26.7973
RTO4_12438	1156.34	854.764	1200.72	991.342	1299.83	1091.87	943.366	808.078	882.583
RTO4_12439	44.1818	50.5476	24.2904	46.3666	26.253	31.4709	68.1788	56.5332	48.6962
RTO4_12440	35.9113	30.3649	15.4575	30.1588	37.0022	41.0818	30.3767	10.662	27.3736
RTO4_12441	11.5351	6.72756	11.0411	5.33421	10.956	9.23398	9.11301	11.6538	8.35615
RTO4_12442	38.7407	36.7288	57.9657	38.7756	31.0074	35.9937	50.2903	30.9941	34.289
RTO4_12443	4.35288	7.27304	3.86438	4.71872	11.1627	5.46501	10.8006	5.95086	3.45772
RTO4_12444	69.4285	99.6406	132.493	122.482	58.7074	59.7382	93.4928	130.671	110.071
RTO4_12445	54.1934	50.0021	54.1013	53.7524	36.5888	48.6197	67.8413	55.0455	54.1709
RTO4_12446	16.3233	11.8187	16.0096	9.02712	9.30223	9.61088	20.9262	15.869	16.4242
RTO4_12447	70.5167	64.1846	72.8712	54.9834	62.4283	58.4191	57.0407	68.9308	74.9172
RTO4_12448	3.04702	4.182	3.31233	4.51356	3.30746	4.33432	5.06279	4.21519	3.16957
RTO4_12449	0	0	0	0	0	0	0	0	0
RTO4_12450	35.476	36.0015	19.3219	35.6982	32.041	39.1973	21.6012	40.6642	44.9503
RTO4_12451	16.1057	16.1825	23.7383	21.1317	21.0851	23.7445	20.9262	20.5801	17.8649
RTO4_12452	8.70577	3.63652	1.65616	3.07743	9.30223	9.61088	4.72527	1.48772	3.16957
RTO4_12453	30.6878	29.4558	50.789	36.5188	33.6947	28.2673	29.0266	31.242	34.289
RTO4_12454	0.435288	2.00009	0	1.64129	1.44701	1.13069	0	0.495905	0
RTO4_12455	68.1226	53.6387	70.1109	65.2415	29.7671	38.0666	87.0799	88.2711	47.2555
RTO4_12456	5.87639	5.6366	9.38492	6.77034	3.72089	4.89966	8.77549	5.95086	7.20358
RTO4_12457	59.1992	76.5487	122.556	84.937	65.9425	60.1151	103.281	88.767	98.2568
RTO4_12458	3.26466	1.45461	3.86438	3.07743	5.78805	5.84191	5.73782	0.743858	1.72886
RTO4_12459	92.2811	77.4579	139.67	114.891	79.5857	80.2791	119.144	107.611	79.8157
RTO4_12460	17.8468	28.7285	54.1013	29.3381	21.0851	30.1518	31.7268	24.7953	25.9329
RTO4_12461	127.322	106.55	108.755	71.8067	78.3454	108.169	92.1427	90.2547	95.0872
RTO4_12462	443.124	557.115	192.115	416.479	555.24	573.826	562.982	640.71	591.558
RTO4_12463	15.4527	15.4552	23.7383	14.7717	19.2246	25.0637	11.8132	23.3075	29.6787
RTO4_12464	47.2288	28.7285	37.5397	37.3395	59.9477	65.2032	35.102	38.9286	38.8993
RTO4_12465	913.67	906.584	718.223	638.053	744.178	786.208	620.022	642.693	707.103
RTO4_12466	298.173	204.736	319.087	197.161	310.281	338.642	122.182	194.395	249.244
RTO4_12467	5.22346	5.09113	7.17671	2.87227	2.06716	1.69604	0.337519	3.96724	1.44072
RTO4_12468	69.8638	76.3669	132.493	79.1925	66.9761	80.4675	75.9418	92.9822	108.63
RTO4_12469	4.13524	1.81826	4.41643	5.53937	6.4082	4.52277	4.05023	3.96724	5.47472
RTO4_12470	114.046	89.2765	48.0287	81.4493	136.433	155.093	91.1301	104.636	131.681
RTO4_12471	8.48812	15.637	9.38492	16.6181	10.3358	11.6838	24.6389	9.9181	10.3732
RTO4_12472	26.7702	29.8195	23.1863	32.0053	19.638	25.8175	48.2652	16.3649	29.3906
RTO4_12473	265.744	279.648	388.094	311.846	271.005	251.767	361.82	322.834	301.11
RTO4_12474	1.52351	1.81826	6.62465	4.10324	2.06716	2.26138	0	1.98362	4.32215
RTO4_12475	51.364	79.0943	39.1959	70.986	37.2089	43.1547	74.5917	75.6255	94.511
RTO4_12476	19.588	21.0918	22.0822	19.2852	19.0179	19.9756	25.6514	10.662	26.5092
RTO4_12477	2.39409	2.18191	1.10411	3.69291	1.44701	2.44983	1.01256	1.23976	0.86443
RTO4_12478	42.6583	44.911	82.8081	49.0337	29.3537	33.9207	24.6389	53.3098	56.4761
RTO4_12479	13.2763	11.6369	25.9466	22.1575	24.5992	21.2947	24.3014	19.0923	19.8819
RTO4_12480	15.888	14.0006	9.93698	13.5407	9.50895	16.395	17.551	18.1005	14.4072
RTO4_12481	565.222	487.475	394.719	449.305	515.137	633.376	441.137	473.342	473.996
RTO4_12482	270.749	298.558	25.9466	233.679	234.209	263.263	227.488	238.034	243.193
RTO4_12483	627.904	639.664	267.194	491.978	539.736	652.409	558.931	558.885	572.54
RTO4_12484	34.3878	35.8197	34.2274	37.7498	41.9634	39.0089	39.4897	31.242	45.2385
RTO4_12485	82.2695	86.1855	91.089	99.2983	109.146	104.966	95.5179	86.5355	104.596
RTO4_12486	9.79399	6.90939	7.17671	13.7458	10.956	12.6261	20.9262	8.92629	7.20358
RTO4_12487	0.652933	1.09096	0	3.07743	1.2403	0.942243	4.38775	0	1.44072
RTO4_12488	2.61173	2.90922	0.552054	2.87227	2.48059	2.63828	1.6876	2.47953	2.59329
RTO4_12489	79.8754	69.8212	158.992	67.2931	105.012	89.5131	63.7911	48.3508	71.7476
RTO4_12490	14.5822	19.6372	12.1452	17.4388	12.403	18.0911	16.876	17.8526	17.5767
RTO4_12491	24.5938	27.8194	20.426	25.0297	17.3642	25.0637	27.0015	23.8034	19.5937
RTO4_12492	1.9588	0.545478	4.96849	5.53937	3.51418	2.63828	1.35008	0.743858	2.88143
RTO4_12493	12.6234	16.728	7.17671	18.6697	9.50895	10.1762	8.10046	6.19881	9.79687
RTO4_12494	17.8468	18.3644	36.4356	27.902	16.9507	30.1518	28.3516	30.4982	22.187
RTO4_12495	92.9341	95.2768	181.626	100.529	85.9939	81.7867	85.3923	78.1051	95.6635
RTO4_12496	113.61	114.55	135.805	130.893	91.1618	102.704	140.745	130.671	120.732
RTO4_12497	175.204	82.7308	178.866	169.053	187.492	215.585	202.849	144.06	101.426
RTO4_12498	131.239	166.007	112.067	186.902	125.477	145.671	184.285	166.872	181.242
RTO4_12499	86.1871	102.913	52.9972	124.533	89.0947	87.2517	107.669	105.132	87.3074
RTO4_12500	55.9346	53.6387	24.8424	49.0337	68.2163	78.5831	69.1914	52.318	38.323
RTO4_12501	105.775	149.461	210.885	184.235	89.0947	85.9326	178.885	168.856	165.394
RTO4_12502	32.6466	27.0921	47.4767	46.3666	29.3537	35.0514	65.1412	36.449	27.9499
RTO4_12503	102.728	110.005	132.493	115.916	118.862	118.911	100.243	98.9331	111.223
RTO4_12504	132.545	162.189	97.1616	181.568	102.531	105.154	229.85	203.073	180.666
RTO4_12505	160.621	180.553	124.764	173.157	154.004	140.96	147.496	175.798	137.444
RTO4_12506	377.177	538.75	855.132	552.091	406.818	368.417	776.969	602.525	543.15
RTO4_12507	35.9113	64.73	16.5616	59.0866	29.9739	29.2095	144.121	75.3776	63.3915
RTO4_12508	77.4813	77.4579	65.6945	53.9576	54.7798	60.8689	86.7424	64.2197	57.9168
RTO4_12509	196.75	203.827	108.755	228.14	184.598	203.336	199.811	206.049	183.547
RTO4_12510	35.0407	41.4563	26.4986	38.3653	36.7955	40.328	42.1899	33.4736	44.6622
RTO4_12511	410.042	423.654	352.763	315.334	586.661	587.017	678.076	649.388	649.763
RTO4_12512	29.382	40.9108	26.4986	46.7769	23.3589	22.2369	27.339	39.1765	35.1535
RTO4_12513	116.004	127.46	102.13	107.915	159.585	189.014	129.945	114.554	182.971
RTO4_12514	5.22346	6.72756	15.4575	15.7975	5.58134	5.46501	16.2009	9.9181	6.91544
RTO4_12515	25.2467	34.3651	62.9342	41.853	24.3925	25.4406	32.0643	30.4982	32.5602
RTO4_12516	15.888	15.0916	16.5616	9.84777	19.2246	19.2218	27.0015	16.6128	20.17
RTO4_12517	0	0.545478	0	0.205162	0.826865	1.31914	0	0.743858	1.15257
RTO4_12518	56.5875	46.002	40.3	54.3679	74.4178	63.5072	79.317	61.4922	72.0358
RTO4_12519	38.523	29.6376	28.1548	20.7213	28.5268	25.4406	19.9136	11.9017	21.0345
RTO4_12520	26.9879	28.9103	28.1548	21.7472	32.4544	26.5713	25.989	27.0268	23.0515
RTO4_12521	100.552	93.2767	64.0383	91.0919	79.1723	86.3095	87.0799	101.413	96.2398
RTO4_12522	50.2758	36.0015	81.704	52.7266	45.2708	46.9237	54.6781	48.3508	38.323
RTO4_12523	15.888	11.0914	20.426	17.0284	15.9171	21.6716	34.4269	8.18244	14.4072
RTO4_12524	43.0936	42.5473	52.9972	62.3692	38.4492	40.5164	68.5164	49.8385	52.7302
RTO4_12525	17.6292	12.3642	11.0411	14.3613	16.5373	21.86	13.1632	13.8853	13.5427
RTO4_12526	39.3936	32.365	53.5493	50.8801	41.7567	39.5742	73.2416	56.5332	40.9163
RTO4_12527	3.9176	5.27295	8.28081	9.02712	9.71566	9.23398	10.4631	6.94267	5.18658
RTO4_12528	35.0407	27.4557	39.1959	17.2336	25.0127	27.8904	22.2763	18.5964	29.9669
RTO4_12529	36.5642	35.2742	21.5301	27.2865	26.8731	32.2247	31.0517	17.3567	33.4246
RTO4_12530	34.6054	37.638	35.3315	29.9536	46.7179	38.0666	31.7268	28.7625	36.8823
RTO4_12531	1.52351	1.45461	5.52054	1.43613	2.27388	1.50759	0.675038	1.23976	2.017
RTO4_12532	41.3524	41.2745	35.3315	38.9808	40.9298	45.4161	43.54	37.1929	41.2045
RTO4_12533	29.8173	21.2736	40.3	24.0039	34.3149	33.9207	25.3139	17.6046	26.5092
RTO4_12534	28.2937	21.4555	56.8616	16.6181	39.8962	42.024	19.2386	24.0514	27.3736
RTO4_12535	50.9287	42.5473	159.544	79.6028	59.1208	66.1455	69.8664	56.2852	55.8998
RTO4_12536	33.5172	34.5469	77.8397	44.5201	36.1753	32.7901	50.6279	39.1765	41.4926
RTO4_12537	221.997	191.281	154.023	216.035	200.308	205.221	155.934	167.12	193.344
RTO4_12538	362.595	328.378	182.178	274.096	355.345	376.897	368.908	271.26	380.637
RTO4_12539	1.9588	1.63643	0	4.3084	2.68731	2.26138	3.37519	4.46315	0.86443
RTO4_12540	1.30587	2.18191	0.552054	1.84646	1.03358	0.188449	1.35008	0.495905	0.288143
RTO4_12541	0.652933	2.00009	0	0.615486	1.03358	2.26138	0	0.99181	2.30515
RTO4_12542	69.4285	91.6403	51.8931	106.889	55.8134	54.6501	92.1427	75.1296	79.5275
RTO4_12543	161.274	144.552	160.648	204.341	134.986	136.06	215.675	183.485	154.157
RTO4_12544	42.8759	46.7293	50.2369	40.6221	44.8574	44.4739	85.7298	59.7566	47.5436
RTO4_12545	193.268	180.19	134.701	184.03	168.06	153.962	257.865	235.555	164.818
RTO4_12546	98.3752	83.2763	59.0698	104.633	55.8134	79.3369	120.157	114.306	107.477
RTO4_12547	11.3175	15.2734	10.489	20.5162	10.7492	10.1762	18.9011	16.8608	9.50872
RTO4_12548	92.2811	85.0945	91.641	108.736	98.6036	103.647	92.1427	62.2361	71.7476
RTO4_12549	0	0.363652	0	1.02581	1.86045	2.26138	0	0	0.86443
RTO4_12550	5.87639	8.00034	3.86438	14.3613	5.16791	3.01518	7.76294	3.47134	5.18658
RTO4_12551	67.6873	49.4567	111.515	84.3215	52.2992	59.3613	58.0533	64.4677	68.0018
RTO4_12552	5.87639	11.0914	25.9466	17.2336	2.27388	2.82673	17.8885	19.3403	8.93244
RTO4_12553	8.48812	12.546	1.10411	11.6942	8.47536	12.2492	20.9262	11.6538	11.8139
RTO4_12554	7.3999	10.3641	14.3534	5.53937	7.85522	7.91484	2.70015	4.95905	6.05101
RTO4_12555	440.294	377.471	334.545	277.379	451.675	485.632	189.011	274.236	342.026
RTO4_12556	23.9409	15.637	22.0822	20.1059	39.0694	35.9937	21.9387	12.3976	25.0685
RTO4_12557	10.6646	15.637	21.5301	16.8233	13.85	16.2066	28.6891	20.3321	17.5767
RTO4_12558	16.3233	15.0916	29.8109	27.0814	21.2918	15.8297	39.4897	25.2912	12.3902
RTO4_12559	87.7106	53.275	36.4356	36.724	61.6014	66.3339	40.8398	38.1847	35.4416
RTO4_12560	31.5584	25.092	30.363	36.5188	26.8731	31.6594	58.3908	39.9204	34.8653
RTO4_12561	24.1585	13.8188	22.0822	21.9523	21.2918	21.4831	33.7519	32.9777	23.9159
RTO4_12562	23.7232	20.3645	13.8014	17.8491	17.1574	11.3069	21.6012	22.8116	21.0345
RTO4_12563	15.6704	16.9098	34.2274	28.1072	17.7776	23.7445	34.4269	17.3567	19.5937
RTO4_12564	19.8056	19.819	14.3534	24.6194	18.8112	22.6138	21.9387	19.3403	21.3226
RTO4_12565	11.5351	14.9097	13.8014	10.2581	10.5425	5.84191	18.226	12.6456	11.8139
RTO4_12566	144.733	202.918	103.234	181.979	96.123	120.796	238.626	218.694	242.905
RTO4_12567	44.1818	37.0925	41.9561	22.1575	38.0358	35.4283	43.8775	44.6315	31.4076
RTO4_12568	42.223	41.0927	201.5	108.941	43.4104	48.0544	96.868	93.974	55.3235
RTO4_12569	67.905	65.2755	69.0068	56.0092	87.0275	85.3672	156.271	60.9963	88.1718
RTO4_12570	64.4227	59.2753	59.0698	53.7524	65.529	71.7989	58.0533	31.49	69.7306
RTO4_12571	80.746	45.2747	72.3191	68.5241	107.906	102.139	73.9167	60.5004	51.8658
RTO4_12572	30.6878	28.5467	38.0917	32.0053	33.6947	39.3858	45.5651	28.2666	33.7128
RTO4_12573	424.189	518.022	264.434	482.13	387.179	377.839	558.256	542.768	433.367
RTO4_12574	12.841	11.6369	19.3219	14.5665	27.2865	23.3676	27.339	8.43039	11.5257
RTO4_12575	14.1469	10.3641	19.3219	15.5923	22.1186	20.5409	29.3642	9.4222	19.8819
RTO4_12576	147.78	150.188	201.5	168.233	144.908	152.266	164.034	125.216	152.716
RTO4_12577	5.22346	15.0916	15.4575	21.542	9.92238	6.9726	8.43798	24.7953	23.6277
RTO4_12578	50.9287	51.2749	52.9972	60.1124	40.7231	48.2428	82.6922	61.4922	40.9163
RTO4_12579	18.4998	21.4555	34.2274	23.7988	16.1239	24.8752	29.0266	17.3567	19.3056
RTO4_12580	31.9937	33.2741	6.0726	29.7485	41.1365	37.1244	35.4395	32.9777	26.7973
RTO4_12581	38.0877	32.365	12.6972	31.3898	45.6843	35.0514	31.7268	31.7379	37.4586
RTO4_12582	9.3587	9.0913	22.0822	14.7717	9.50895	9.98778	7.42542	9.9181	9.79687
RTO4_12583	15.888	16.5462	58.5178	21.9523	31.2141	30.1518	19.5761	19.8362	20.7463
RTO4_12584	20.4586	11.8187	16.5616	29.7485	29.147	26.5713	42.5274	18.5964	16.136
RTO4_12585	23.7232	22.7282	41.9561	20.9265	23.1522	28.0788	17.551	14.3813	27.6617
RTO4_12586	47.4464	35.2742	41.4041	25.8504	21.2918	30.3402	32.0643	23.8034	35.1535
RTO4_12587	156.704	252.193	166.168	221.78	130.645	132.856	193.398	169.6	173.462
RTO4_12588	79.2225	98.186	49.6849	97.8622	66.9761	68.0299	101.593	105.38	89.0362
RTO4_12589	8.48812	9.45495	7.17671	13.5407	8.47536	6.9726	20.9262	8.18244	10.3732
RTO4_12590	105.993	126.733	103.234	121.866	103.565	98.1817	117.794	123.48	146.377
RTO4_12591	9.57634	16.0007	17.6657	18.2594	7.85522	10.7416	16.5384	16.6128	23.0515
RTO4_12592	26.7702	30.5468	70.1109	41.853	33.0746	28.6442	43.8775	37.6888	36.306
RTO4_12593	40.9171	36.547	17.1137	19.6955	31.6276	39.1973	17.8885	15.621	19.5937
RTO4_12594	216.774	194.19	207.572	152.025	220.566	187.506	170.785	204.313	174.327
RTO4_12595	32.6466	42.7291	76.1835	34.4672	41.55	43.5316	50.9654	43.1438	46.1029
RTO4_12596	52.6699	44.1837	48.0287	40.2117	33.6947	35.0514	54.003	46.3671	46.3911
RTO4_12597	34.3878	42.1836	15.4575	36.3137	33.2813	42.7778	50.2903	43.3917	46.9673
RTO4_12598	41.57	56.7297	154.575	86.3731	39.8962	35.8052	112.056	94.4699	56.4761
RTO4_12599	223.521	241.101	177.761	164.95	122.583	149.251	305.117	261.342	201.7
RTO4_12600	8.92341	10.3641	13.8014	8.6168	9.71566	8.66864	13.5008	13.6374	11.2376
RTO4_12601	85.0989	85.0945	36.4356	84.1164	44.2373	61.8111	86.7424	82.8162	88.1718
RTO4_12602	8.05284	11.0914	7.72876	6.36002	9.50895	6.5957	11.8132	6.19881	8.93244
RTO4_12603	6.31168	9.8186	8.83287	7.38583	10.956	7.16105	9.78805	11.9017	8.93244
RTO4_12604	43.3112	34.7288	71.7671	43.084	39.8962	36.7475	33.4144	30.7461	45.5266
RTO4_12605	82.2695	65.2755	32.5712	52.9318	59.5343	65.5801	52.653	28.5145	49.8488
RTO4_12606	1.52351	0.181826	0.552054	1.02581	0.620149	1.13069	1.35008	0.743858	0
RTO4_12607	5.00582	6.72756	5.52054	6.77034	5.78805	7.72639	7.0879	4.46315	8.35615
RTO4_12608	4.57053	10.9096	0	8.82196	3.51418	3.20363	14.8508	11.1579	4.034
RTO4_12609	36.1289	34.5469	43.0602	41.853	41.9634	39.0089	24.9764	35.4572	53.8828
RTO4_12610	563.263	393.108	983.761	403.553	750.38	876.286	326.043	300.271	428.757
RTO4_12611	8.27048	11.6369	18.7698	18.8749	7.85522	4.52277	12.8257	17.3567	15.5597
RTO4_12612	4.13524	10.5459	9.38492	17.0284	5.58134	5.08811	9.11301	15.3731	12.9664
RTO4_12613	2.17644	4.9093	4.96849	3.07743	2.27388	3.01518	3.37519	5.45496	2.88143
RTO4_12614	5.4411	6.00026	6.62465	6.56518	8.06193	9.79933	5.4003	4.95905	3.45772
RTO4_12615	24.5938	36.9107	49.6849	35.9033	29.5604	36.3706	38.4772	17.3567	44.9503
RTO4_12616	17.8468	19.819	47.4767	27.902	25.2194	28.2673	22.2763	20.3321	29.6787
RTO4_12617	114.263	104.732	79.4958	113.249	125.27	108.923	96.5304	85.0477	123.325
RTO4_12618	556.952	624.754	335.649	503.467	461.804	410.441	407.385	449.786	403.689
RTO4_12619	89.0165	119.096	53.5493	108.12	82.0663	85.1788	97.8805	93.4781	95.6635
RTO4_12620	89.0165	78.0033	49.6849	62.9847	66.5626	65.2032	73.5791	64.4677	77.2224
RTO4_12621	58.111	75.0941	47.4767	68.5241	39.4828	40.8933	92.4802	83.808	65.9848
RTO4_12622	19.8056	20.91	31.4671	23.1833	16.9507	20.9178	27.0015	18.8444	22.7633
RTO4_12623	208.503	232.374	304.734	204.136	114.727	118.346	263.602	278.451	193.632
RTO4_12624	18.4998	21.8191	28.1548	25.4401	16.1239	18.8449	18.9011	17.6046	23.9159
RTO4_12625	16.7586	9.63678	7.72876	5.74453	16.3306	12.8145	8.10046	5.207	10.9494
RTO4_12626	35.2584	52.7295	57.4136	64.4208	37.0022	39.3858	69.1914	55.2934	69.7306
RTO4_12627	34.8231	35.0924	30.363	36.1085	34.3149	32.2247	30.7142	23.5555	31.9839
RTO4_12628	36.1289	21.2736	36.9876	25.6452	34.3149	39.1973	31.3893	26.283	37.1705
RTO4_12629	11.9704	25.092	23.1863	22.3626	13.0231	17.5257	28.3516	17.3567	19.0174
RTO4_12630	7.83519	5.09113	6.62465	8.41164	10.3358	10.3647	7.76294	7.68653	11.8139
RTO4_12631	14.3645	7.45486	17.6657	18.0542	32.041	24.3099	14.8508	12.8935	21.8989
RTO4_12632	2.17644	0.90913	0	1.64129	2.27388	2.63828	0	0.495905	0
RTO4_12633	71.3873	59.0934	30.363	32.0053	65.3223	56.9115	38.4772	31.242	26.5092
RTO4_12634	0.217644	0.181826	0	0.205162	0.620149	0.188449	5.06279	0.247953	0.288143
RTO4_12635	443.777	491.294	155.127	440.277	495.499	467.729	422.236	423.751	461.317
RTO4_12636	1393.36	956.586	746.377	1433.88	1541.9	1555.64	1753.07	1533.83	1114.83
RTO4_12637	55.4993	54.5478	65.6945	66.4724	48.5783	56.1577	59.7409	62.732	87.3074
RTO4_12638	15.0174	19.6372	13.8014	19.0801	23.9791	28.2673	24.9764	24.7953	19.3056
RTO4_12639	28.9467	19.2736	24.8424	24.0039	26.0462	24.1214	24.9764	27.7707	19.8819
RTO4_12640	36.7819	40.0017	69.5588	41.853	36.3821	47.1121	38.4772	47.3589	53.3065
RTO4_12641	90.1047	84.7309	173.897	86.7835	86.6141	87.6286	75.2667	83.3121	82.6971
RTO4_12642	272.926	266.739	151.815	245.579	256.121	270.989	203.861	210.016	225.616
RTO4_12643	8.92341	6.54573	6.62465	2.46194	6.4082	7.3495	4.05023	1.98362	4.32215
RTO4_12644	6.96461	1.27278	5.52054	7.18067	1.86045	3.20363	3.71271	2.72748	6.05101
RTO4_12645	154.745	129.46	67.3506	113.249	91.782	107.227	87.7549	117.034	138.597
RTO4_12646	43.0936	53.0932	21.5301	46.1614	58.0873	51.258	52.9905	47.111	49.2725
RTO4_12647	151.045	140.733	115.379	114.685	68.8365	112.881	176.86	135.63	114.393
RTO4_12648	15.0174	10.9096	22.6342	16.8233	13.85	10.7416	22.2763	16.3649	17.5767
RTO4_12649	13.7116	19.4554	18.2178	19.2852	13.0231	14.1336	16.876	23.3075	24.7803
RTO4_12650	0.435288	0.363652	0	0.615486	0.206716	0.565346	0	0.247953	0.86443
RTO4_12651	10.2293	5.81843	24.2904	9.64261	8.47536	9.04553	12.4882	13.8853	8.6443
RTO4_12652	9.14106	4.00017	7.17671	10.0529	2.68731	4.52277	9.45053	12.6456	10.6613
RTO4_12653	32.8643	36.1834	32.0191	43.084	35.7619	37.1244	52.3154	35.9531	38.6112
RTO4_12654	43.3112	32.1832	75.0794	40.6221	39.8962	47.6775	47.5902	73.6419	39.1875
RTO4_12655	7.61755	6.90939	13.8014	9.84777	9.50895	7.91484	14.1758	10.662	11.5257
RTO4_12656	15.4527	9.63678	16.5616	17.8491	13.85	17.1488	21.6012	18.8444	23.9159
RTO4_12657	2.39409	2.36374	23.7383	2.6671	2.06716	5.27656	5.4003	2.23157	8.6443
RTO4_12658	21.7644	19.6372	14.9055	23.1833	8.26865	14.1336	23.6263	25.7871	27.3736
RTO4_12659	75.0872	85.0945	62.3821	76.9357	97.1566	101.762	64.4661	92.9822	85.5785
RTO4_12660	3.9176	7.63669	2.20822	2.46194	8.26865	5.46501	0.337519	1.23976	4.89843
RTO4_12661	467.282	407.836	436.123	296.254	362.787	332.046	279.128	282.418	206.887
RTO4_12662	12.841	15.4552	24.2904	28.3123	21.4985	16.5835	33.0769	20.0842	23.6277
RTO4_12663	30.0349	30.1831	20.9781	25.4401	24.8059	25.8175	22.2763	32.9777	33.4246
RTO4_12664	274.449	317.832	696.14	610.357	433.897	384.058	607.197	509.791	396.773
RTO4_12665	43.7465	26.3648	41.9561	22.3626	40.1029	54.6501	28.3516	26.283	30.255
RTO4_12666	35.9113	24.001	35.8835	24.0039	32.041	44.097	35.102	20.5801	28.5262
RTO4_12667	80.5284	66.0028	13.2493	62.7795	70.6969	73.8718	60.0784	53.0619	78.3749
RTO4_12668	67.905	76.7306	57.4136	60.7279	57.0537	56.9115	56.3657	57.277	65.4085
RTO4_12669	7.61755	4.54565	9.93698	16.2078	9.30223	6.78415	8.10046	4.46315	8.93244
RTO4_12670	19.3703	25.092	52.9972	39.5962	21.9119	21.1062	47.5902	41.1601	23.3396
RTO4_12671	170.198	153.279	157.888	160.231	198.861	206.917	183.61	142.325	136.868
RTO4_12672	18.0645	18.1826	34.2274	23.3885	24.5992	26.5713	26.3265	26.283	33.1365
RTO4_12673	142.339	137.642	104.338	119.609	141.394	130.03	101.593	126.456	113.817
RTO4_12674	177.815	163.643	252.289	186.902	103.151	137.002	265.965	288.369	193.632
RTO4_12675	11.5351	16.5462	9.38492	12.3097	13.4366	14.699	13.1632	11.1579	14.119
RTO4_12676	2.39409	0.545478	0.552054	1.23097	2.48059	0.565346	0.337519	0.495905	0.288143
RTO4_12677	0	0.727304	0	0.205162	0	1.13069	1.6876	1.23976	1.15257
RTO4_12678	12.4057	10.3641	25.9466	19.2852	6.61492	9.79933	28.0141	20.828	15.2716
RTO4_12679	10.4469	13.0915	16.0096	23.1833	8.47536	9.61088	7.0879	23.5555	14.4072
RTO4_12680	55.7169	64.73	45.2685	44.5201	51.2656	45.6046	38.8147	39.4245	48.6962
RTO4_12681	15.0174	11.8187	24.2904	12.1046	12.403	16.5835	5.73782	15.3731	12.3902
RTO4_12682	18.0645	15.2734	13.2493	9.84777	13.0231	15.0759	13.1632	19.5883	21.3226
RTO4_12683	0.652933	5.45478	0.552054	2.87227	1.44701	2.44983	5.06279	1.73567	4.034
RTO4_12684	131.892	95.6405	97.1616	97.4519	152.97	143.409	86.7424	86.7834	98.8331
RTO4_12685	20.8938	26.1829	62.3821	36.724	23.5656	26.9481	28.0141	39.6724	37.4586
RTO4_12686	8.70577	4.00017	2.76027	8.20647	10.3358	7.3495	3.71271	3.96724	6.91544
RTO4_12687	72.4755	64.3664	17.6657	63.1899	50.6455	50.5042	39.8272	35.7052	55.6116
RTO4_12688	71.6049	68.5484	24.2904	58.4711	51.8858	57.8537	40.5023	34.7134	47.5436
RTO4_12689	11.5351	8.18217	13.8014	8.00131	10.956	13.5683	13.8383	12.8935	10.6613
RTO4_12690	87.9283	65.4573	20.9781	66.2673	97.1566	93.4705	44.89	36.2011	55.8998
RTO4_12691	38.9583	42.0018	62.3821	37.3395	42.997	39.7627	22.6138	29.7543	42.9333
RTO4_12692	0.870577	0	1.10411	0.820647	0.413432	0.188449	0	0	0
RTO4_12693	7132.85	5368.41	4708.47	3933.98	7564.37	6391.23	5561.64	3192.89	4619.8
RTO4_12694	37.4348	61.2753	70.663	47.5976	41.3432	42.2125	60.7534	48.8467	38.0349
RTO4_12695	0.652933	0.363652	0	0.205162	0.206716	0.188449	0	0.743858	0.288143
RTO4_12696	38.523	51.4567	66.2465	58.6763	33.488	36.559	64.1286	63.7238	45.2385
RTO4_12697	58.111	64.0027	50.789	49.2388	56.4335	64.8263	58.3908	50.3344	44.374
RTO4_12698	153.222	153.097	145.19	144.229	145.321	150.382	107.669	157.946	205.734
RTO4_12699	50.2758	63.0936	146.294	73.8583	46.3044	39.5742	50.9654	75.1296	68.0018
RTO4_12700	947.405	963.132	830.842	669.238	933.737	1009.33	904.888	814.276	754.647
RTO4_12701	3.04702	9.63678	12.6972	11.4891	4.96119	10.93	10.4631	13.6374	12.3902
RTO4_12702	120.575	156.007	272.715	242.706	105.219	107.227	221.075	216.463	221.87
RTO4_12703	461.623	481.111	923.035	516.598	462.011	452.842	507.291	553.43	655.814
RTO4_12704	7257.35	5728.61	3806.97	4387.8	7912.27	8159.45	4169.37	4855.9	4854.35
RTO4_12705	0.870577	1.27278	0	4.71872	1.44701	2.44983	1.01256	0.743858	0.288143
RTO4_12706	6.09404	6.54573	9.38492	13.1304	13.85	10.1762	18.226	18.1005	11.5257
RTO4_12707	15.4527	14.3643	25.9466	13.5407	15.9171	20.164	7.76294	14.1333	13.2546
RTO4_12708	10.4469	14.0006	20.9781	16.4129	13.6433	18.8449	21.9387	19.5883	25.9329
RTO4_12709	126.234	183.826	271.059	205.572	111.42	114.954	251.452	286.881	231.667
RTO4_12710	33.2996	41.6381	56.8616	46.3666	39.4828	36.7475	43.2024	31.9859	56.7642
RTO4_12711	24.1585	23.4555	34.7794	42.6737	24.1858	29.7749	44.89	49.5905	30.255
RTO4_12712	24.8114	21.0918	20.426	26.2607	16.9507	14.1336	14.1758	25.0432	23.6277
RTO4_12713	73.5637	63.2754	59.6219	65.857	70.0768	78.7715	63.1161	54.7975	70.8832
RTO4_12714	30.2525	39.6381	51.3411	44.9305	29.3537	22.9907	42.5274	42.3999	37.4586
RTO4_12715	2544.91	2152.27	1722.96	1610.32	2445.87	2392.17	2184.76	1699.96	1701.77
RTO4_12716	122.969	79.0943	72.8712	72.8325	221.806	238.011	51.6404	35.2093	102.579
RTO4_12717	251.161	125.46	384.23	174.182	325.991	376.52	141.42	150.259	159.055
RTO4_12718	30.6878	36.3652	81.704	33.0311	34.3149	37.1244	33.4144	36.697	44.0859
RTO4_12719	3386.76	3556.15	3957.13	3524.68	3436.86	3116.19	3470.71	3284.63	3813.86
RTO4_12720	517.123	465.838	527.764	353.494	455.603	352.399	372.283	479.54	396.773
RTO4_12721	0	0.181826	0.552054	0	0.206716	0.188449	0	0	0.288143
RTO4_12722	0	0	0	1.84646	0	0.188449	0	0	0
RTO4_12723	3.48231	1.63643	0	0.820647	5.78805	1.69604	0.337519	0.99181	1.44072
RTO4_12724	0.870577	0.545478	2.20822	0.205162	0.826865	0.942243	0	0	1.15257
RTO4_12725	0	0.727304	0	0.205162	2.48059	0.565346	0	0	1.15257
RTO4_12726	0	0	0	0	0.206716	0	0	0	0
RTO4_12727	1680.87	1659.16	1746.15	1316.73	1776.11	1721.85	1748.69	1591.86	1391.44
RTO4_12728	18.4998	20.91	54.1013	32.6207	13.2298	10.93	23.6263	31.242	22.7633
RTO4_12729	1152.43	1561.7	1415.47	1424.44	846.916	822.955	1777.04	1631.28	1396.92
RTO4_12730	2342.07	2523.74	1223.9	3158.26	1767.84	1717.33	2738.63	3046.84	2761.85
RTO4_12731	19.3703	24.001	48.0287	25.4401	21.9119	28.2673	27.6766	28.7625	27.6617
RTO4_12732	25.2467	17.4553	33.1233	26.2607	22.7388	25.0637	33.7519	27.0268	21.0345
RTO4_12733	55.2816	49.6385	68.4547	62.3692	68.6298	66.7108	41.8524	51.3262	48.4081
RTO4_12734	65.5109	53.4568	122.004	68.1137	61.188	65.3917	52.9905	63.4759	63.6796
RTO4_12735	10.4469	14.9097	6.0726	24.6194	17.7776	20.164	32.4018	18.1005	16.4242
RTO4_12736	17.6292	8.36399	11.5931	10.6684	16.1239	20.164	7.42542	10.414	8.06801
RTO4_12737	559.999	739.668	406.312	783.103	522.785	525.018	584.583	621.865	645.729
RTO4_12738	24.1585	32.0014	40.3	32.0053	27.0798	22.9907	38.1396	35.2093	29.3906
RTO4_12739	16.1057	16.728	25.9466	20.7213	17.5709	19.7871	8.43798	18.8444	22.4752
RTO4_12740	102.946	92.9131	172.241	87.399	117.622	135.871	91.8052	106.62	122.173
RTO4_12741	13.0587	6.90939	11.5931	15.3871	5.37462	6.2188	18.5635	8.92629	12.6783
RTO4_12742	314.714	254.92	207.02	167.412	302.012	327.901	119.144	142.821	216.107
RTO4_12743	104.252	140.188	42.5082	131.509	106.252	102.139	106.318	113.314	123.902
RTO4_12744	27.8585	32.0014	124.764	45.9563	30.3873	34.1092	33.4144	41.1601	29.3906
RTO4_12745	4.78817	10.0004	12.1452	7.79615	5.58134	4.52277	8.43798	7.93448	13.5427
RTO4_12746	12.841	14.5461	17.6657	12.72	13.2298	11.8723	16.2009	17.8526	18.4412
RTO4_12747	67.905	99.0951	147.951	98.2725	70.0768	70.4798	165.384	144.308	114.393
RTO4_12748	40.4818	45.6383	11.5931	32.6207	43.4104	36.559	29.3642	27.7707	40.9163
RTO4_12749	13.2763	12.7278	17.1137	9.64261	9.71566	11.1185	13.5008	9.17425	8.06801
RTO4_12750	6.09404	8.00034	19.3219	7.59099	5.99477	8.29174	7.0879	6.69472	5.76286
RTO4_12751	17.1939	22.5464	48.5808	45.1356	21.0851	26.3828	38.1396	48.3508	35.1535
RTO4_12752	3.04702	7.27304	9.38492	8.82196	9.09551	8.66864	12.1507	10.662	11.2376
RTO4_12753	127.104	120.551	127.525	124.944	118.448	120.984	214.662	204.561	111.8
RTO4_12754	36.5642	39.8199	9.38492	23.7988	47.7514	52.0118	21.6012	19.8362	52.4421
RTO4_12755	1.9588	5.45478	8.83287	0.410324	4.96119	4.89966	0	1.23976	3.45772
RTO4_12756	55.064	72.7304	166.168	110.993	62.0149	63.3187	70.5415	113.066	116.41
RTO4_12757	8.92341	10.1823	5.52054	5.33421	5.58134	6.03035	9.11301	3.22338	6.05101
RTO4_12758	3.26466	2.36374	4.96849	3.07743	4.34104	3.39207	2.70015	3.22338	3.16957
RTO4_12759	1.74115	2.54556	0	1.84646	4.75447	3.39207	0	0.743858	2.88143
RTO4_12760	12.4057	7.45486	13.2493	7.18067	20.4649	18.2795	4.72527	6.19881	15.5597
RTO4_12761	219.385	111.823	94.4013	108.12	277.413	282.296	88.7675	88.2711	184.412
RTO4_12762	9.14106	7.27304	6.0726	6.56518	5.78805	3.58052	14.5133	8.43039	5.47472
RTO4_12763	10.8822	7.27304	19.3219	16.8233	10.956	14.699	9.45053	17.8526	16.136
RTO4_12764	89.6694	92.7312	56.8616	89.0403	145.528	140.206	81.6796	83.3121	112.376
RTO4_12765	2.61173	0.181826	0.552054	1.84646	1.86045	3.58052	0	0.99181	4.89843
RTO4_12766	1187.03	824.944	1159.87	756.842	1666.13	1968.72	779.331	996.274	1681.32
RTO4_12767	18.4998	16.728	14.9055	18.2594	25.2194	25.0637	17.2135	20.3321	15.8479
RTO4_12768	46.7935	50.7294	45.2685	39.5962	38.6559	40.8933	45.2275	27.2748	38.0349
RTO4_12769	21.3291	10.1823	4.96849	8.20647	9.09551	9.42243	4.38775	9.9181	10.085
RTO4_12770	0	0	1.10411	0.205162	0	0	0.337519	0	0
RTO4_12771	31.1231	19.6372	32.5712	12.9252	16.5373	40.328	7.76294	14.8772	12.9664
RTO4_12772	21.3291	26.7284	15.4575	29.5433	25.0127	19.5987	23.9639	22.0678	23.9159
RTO4_12773	37.8701	57.6388	44.7164	69.3447	39.0694	38.0666	69.1914	58.2689	72.6121
RTO4_12774	59.8522	57.457	105.442	84.937	58.9141	55.2154	108.681	64.7156	90.477
RTO4_12775	40.9171	37.2743	58.5178	51.2905	26.253	34.1092	32.7393	56.5332	44.6622
RTO4_12776	6.31168	7.09121	6.62465	8.41164	10.956	9.79933	5.4003	8.18244	4.61029
RTO4_12777	844.459	897.493	321.848	1011.04	942.419	786.584	999.394	933.046	940.499
RTO4_12778	2.61173	1.81826	4.41643	3.89808	3.92761	5.27656	7.42542	1.98362	2.017
RTO4_12779	8.70577	8.72765	15.4575	12.72	13.6433	10.93	7.0879	6.19881	7.77987
RTO4_12780	15.2351	13.6369	34.7794	30.1588	23.3589	22.2369	16.2009	28.2666	23.9159
RTO4_12781	6.09404	4.72747	19.3219	13.1304	13.0231	18.2795	10.1256	13.3894	10.3732
RTO4_12782	29.5996	26.1829	46.9246	39.3911	22.5321	20.3524	52.3154	36.449	31.4076
RTO4_12783	6.96461	9.27312	6.62465	6.9755	12.403	14.3221	4.38775	2.47953	5.18658
RTO4_12784	6.31168	6.54573	4.96849	7.79615	3.72089	3.95742	5.06279	6.69472	7.20358
RTO4_12785	15.0174	9.0913	7.72876	5.74453	6.82163	13.5683	1.01256	4.46315	7.20358
RTO4_12786	6.31168	5.09113	6.62465	8.00131	5.16791	5.84191	1.6876	6.94267	9.22058
RTO4_12787	27.2055	20.3645	19.3219	12.9252	29.7671	23.3676	15.1884	22.8116	19.3056
RTO4_12788	13.0587	23.2737	24.8424	26.0556	14.8836	13.1914	23.2888	24.0514	21.6107
RTO4_12789	10.8822	8.72765	8.83287	9.23228	6.4082	9.79933	5.73782	12.1497	10.9494
RTO4_12790	60.7227	68.3666	166.72	85.7577	78.5522	65.2032	158.971	154.722	67.7136
RTO4_12791	34.6054	42.7291	38.0917	46.3666	28.9403	38.632	60.0784	58.7648	52.4421
RTO4_12792	111.651	146.552	208.124	95.4003	87.8544	81.0329	141.42	139.349	103.155
RTO4_12793	9.3587	8.72765	19.874	8.00131	14.6769	18.468	7.0879	10.414	8.93244
RTO4_12794	4.35288	3.27287	10.489	7.38583	4.34104	4.33432	4.72527	3.22338	4.32215
RTO4_12795	29.8173	35.0924	14.3534	32.2104	21.2918	25.2521	40.8398	33.2256	41.7808
RTO4_12796	26.1173	28.0012	16.0096	29.5433	17.3642	20.7293	35.4395	32.2338	29.3906
RTO4_12797	62.2462	57.457	127.525	92.7332	44.8574	52.3887	151.546	138.358	74.6291
RTO4_12798	29.8173	33.8196	28.7068	32.8259	28.7336	34.2976	48.6027	43.3917	43.7978
RTO4_12799	4.13524	4.9093	15.4575	5.94969	5.58134	2.44983	3.71271	2.72748	4.32215
RTO4_12800	2.17644	2.36374	7.17671	6.77034	1.03358	3.01518	8.77549	3.22338	4.034
RTO4_12801	1.52351	3.09104	1.10411	1.43613	5.99477	5.84191	5.73782	6.19881	5.47472
RTO4_12802	22.8526	26.7284	36.9876	28.5175	18.6045	14.699	37.4646	44.6315	40.6282
RTO4_12803	23.5056	30.5468	13.8014	30.5691	19.8448	18.2795	30.7142	29.7543	33.1365
RTO4_12804	21.7644	24.1829	20.9781	33.0311	18.191	18.0911	26.3265	31.9859	31.6957
RTO4_12805	62.6815	57.2752	47.4767	55.1885	63.4619	63.3187	48.2652	45.3753	54.7472
RTO4_12806	18.2821	23.0919	30.363	26.0556	18.8112	20.3524	50.6279	18.1005	23.0515
RTO4_12807	67.905	97.4587	140.222	70.7808	63.6686	63.3187	75.9418	74.6337	98.2568
RTO4_12808	15.4527	11.8187	28.7068	21.3368	18.3977	20.3524	24.9764	15.3731	14.6953
RTO4_12809	5.22346	2.54556	6.62465	7.79615	3.30746	3.20363	10.1256	8.43039	9.22058
RTO4_12810	7.18226	7.27304	2.20822	6.15486	4.75447	6.2188	1.6876	1.73567	3.16957
RTO4_12811	4.35288	1.45461	2.20822	3.28259	2.68731	1.88449	1.6876	2.97543	0.288143
RTO4_12812	37.2172	40.9108	77.2876	52.3163	35.3485	38.0666	49.6153	49.3426	44.6622
RTO4_12813	11.3175	11.455	19.874	10.8736	9.30223	13.003	17.8885	14.3813	12.9664
RTO4_12814	121.445	114.005	174.449	142.793	97.1566	135.871	178.885	197.122	140.902
RTO4_12815	47.6641	43.4564	52.9972	57.6505	46.5111	57.4768	43.8775	71.4103	63.3915
RTO4_12816	38.9583	40.729	54.6534	36.5188	37.0022	37.8782	35.4395	23.0596	24.4922
RTO4_12817	30.6878	39.2744	55.2054	30.364	37.8291	34.4861	25.3139	22.0678	18.4412
RTO4_12818	155.18	156.916	209.229	136.638	148.836	124.376	137.37	135.63	127.071
RTO4_12819	16.541	12.7278	45.2685	22.9781	18.6045	17.9026	17.551	17.6046	23.3396
RTO4_12820	278.585	363.834	341.17	311.641	193.486	205.032	366.546	379.863	405.417
RTO4_12821	10.8822	16.0007	8.28081	20.311	12.1963	9.79933	10.1256	7.68653	10.6613
RTO4_12822	119.487	94.9131	64.5904	90.6815	61.6014	76.887	97.2055	88.5191	74.0528
RTO4_12823	32.8643	24.1829	35.8835	28.1072	46.7179	48.0544	35.4395	22.5637	30.255
RTO4_12824	68.9932	66.7301	57.9657	64.4208	75.6581	71.2336	78.6419	60.0045	54.1709
RTO4_12825	58.7639	66.3665	70.663	55.804	87.8544	75.191	51.9779	53.0619	55.0353
RTO4_12826	644.444	605.299	560.887	743.917	650.949	664.658	697.989	622.857	663.594
RTO4_12827	40.4818	40.0017	55.2054	41.2375	37.6224	44.2854	53.6655	36.449	43.5096
RTO4_12828	6.52933	9.45495	10.489	11.0787	4.96119	6.2188	9.78805	12.6456	9.22058
RTO4_12829	2.17644	4.00017	4.96849	4.51356	4.34104	3.76897	2.70015	7.43858	3.74586
RTO4_12830	14.1469	9.63678	10.489	12.5149	12.6097	10.5531	10.8006	14.1333	14.119
RTO4_12831	23.5056	27.4557	3.86438	29.7485	20.2582	20.9178	14.1758	27.5227	17.8649
RTO4_12832	93.1517	114.187	92.7451	107.71	114.314	124.376	83.7047	106.372	112.088
RTO4_12833	39.8289	40.729	29.8109	51.4956	37.2089	21.86	77.9669	60.2525	55.6116
RTO4_12834	170.851	167.825	138.566	171.31	165.166	172.242	157.621	171.335	155.309
RTO4_12835	0.870577	0	0	0.410324	0.826865	0.188449	0	0.495905	0
RTO4_12836	25.8997	32.365	35.8835	48.0079	38.6559	29.7749	32.4018	30.7461	42.0689
RTO4_12837	21.9821	15.2734	24.8424	17.0284	10.3358	9.61088	15.5259	29.5064	20.17
RTO4_12838	45.0523	58.1843	155.127	81.0389	60.9813	70.8567	45.9026	65.4595	63.3915
RTO4_12839	9.14106	14.3643	10.489	13.5407	5.16791	6.9726	18.5635	14.6292	11.5257
RTO4_12840	4.13524	4.9093	4.41643	7.59099	3.10074	3.95742	11.4756	8.18244	6.33915
RTO4_12841	13.0587	19.4554	17.1137	17.6439	13.2298	19.0333	28.6891	31.242	19.8819
RTO4_12842	231.356	331.287	153.471	349.391	203.202	200.321	257.189	272.5	287.855
RTO4_12843	54.8463	43.6382	18.7698	30.7743	59.3276	54.6501	38.1396	27.5227	36.5942
RTO4_12844	139.51	139.824	195.979	169.874	83.7201	86.4979	183.273	159.186	174.327
RTO4_12845	4.35288	2.18191	3.31233	3.07743	3.10074	4.33432	5.06279	0.495905	2.30515
RTO4_12846	87.493	97.6405	163.408	148.537	113.901	105.343	137.37	136.622	127.647
RTO4_12847	100.552	109.096	136.909	131.714	94.676	96.2972	185.298	153.483	111.223
RTO4_12848	5.65875	4.182	17.1137	6.36002	5.78805	7.16105	5.73782	6.94267	12.102
RTO4_12849	19.3703	33.456	67.3506	44.1098	25.2194	21.1062	23.9639	31.242	27.0855
RTO4_12850	8.05284	11.8187	12.6972	11.6942	8.26865	9.42243	9.45053	12.1497	10.3732
RTO4_12851	21.9821	25.6375	32.5712	26.2607	18.8112	25.629	39.4897	31.9859	24.4922
RTO4_12852	29.1643	24.9102	40.852	39.5962	41.1365	37.5013	20.2511	30.9941	32.5602
RTO4_12853	82.2695	80.0034	91.089	87.8093	83.0999	88.7593	120.157	111.579	95.0872
RTO4_12854	93.3694	136.188	194.323	146.691	61.8081	68.0299	114.081	138.605	131.393
RTO4_12855	42.8759	31.0922	46.3726	41.2375	38.2425	41.0818	41.8524	44.8794	40.6282
RTO4_12856	0	0.181826	0	0	0.826865	0.188449	0.337519	0	0
RTO4_12857	63.9874	47.8202	80.5999	49.6492	71.9372	70.8567	41.1773	48.5987	51.8658
RTO4_12858	87.9283	77.4579	107.099	55.3937	70.2835	62.3765	34.7645	39.1765	54.7472
RTO4_12859	17.1939	27.0921	16.5616	21.9523	10.3358	10.93	15.1884	26.5309	27.3736
RTO4_12860	52.2346	57.8207	113.723	46.5717	52.5059	44.6623	64.1286	60.0045	63.1034
RTO4_12861	4.13524	6.36391	4.96849	6.77034	3.92761	4.71121	5.06279	5.45496	4.034
RTO4_12862	4.13524	7.09121	14.3534	7.79615	6.61492	9.61088	10.1256	8.67834	7.49172
RTO4_12863	57.6757	54.1841	110.411	58.8815	68.2163	74.0603	61.0909	78.1051	72.0358
RTO4_12864	0.217644	0	0	0.615486	0.413432	0.376897	0.337519	0.247953	0.288143
RTO4_12865	3.69995	5.27295	3.86438	3.89808	2.06716	3.20363	0.337519	3.22338	2.59329
RTO4_12866	6.96461	7.63669	22.0822	19.4904	4.54776	7.3495	16.876	15.869	15.5597
RTO4_12867	56.8051	49.093	166.168	91.7074	57.6738	62.7534	88.43	78.1051	57.9168
RTO4_12868	29.1643	31.0922	78.9438	43.6995	35.5552	34.1092	45.9026	30.2502	21.0345
RTO4_12869	11.5351	14.5461	24.8424	16.2078	12.6097	12.8145	6.75038	19.5883	12.6783
RTO4_12870	51.364	68.7302	49.6849	82.0647	40.9298	47.6775	61.4285	62.732	78.0868
RTO4_12871	10.8822	10.9096	23.7383	14.9768	13.0231	17.5257	23.2888	12.6456	19.3056
RTO4_12872	0.870577	1.27278	2.76027	0.615486	0	0.942243	3.71271	3.96724	2.017
RTO4_12873	9.79399	9.63678	4.96849	6.9755	6.82163	4.71121	15.8634	9.17425	9.22058
RTO4_12874	42.0053	38.0016	25.3945	33.0311	37.6224	29.9633	31.3893	45.3753	36.0179
RTO4_12875	58.3286	56.0024	25.3945	48.213	72.9708	50.1273	43.54	30.7461	37.7468
RTO4_12876	31.7761	34.7288	25.9466	41.0324	30.8007	32.0363	45.2275	20.5801	36.306
RTO4_12877	74.8696	97.4587	89.9849	110.377	62.635	61.6227	129.945	97.6933	109.494
RTO4_12878	13.0587	22.7282	19.3219	12.3097	26.4597	25.629	15.5259	19.3403	26.5092
RTO4_12879	27.8585	24.001	39.7479	30.9794	29.147	24.4983	33.7519	36.449	34.0009
RTO4_12880	141.469	144.188	93.8492	205.983	138.293	153.209	139.395	206.792	211.785
RTO4_12881	83.1401	67.2756	38.0917	66.8828	85.3738	81.4098	82.3546	57.773	86.7311
RTO4_12882	342.572	340.924	386.438	273.891	436.171	443.42	369.583	461.44	431.638
RTO4_12883	8.27048	14.7279	41.9561	12.72	8.47536	15.2643	20.2511	18.8444	19.5937
RTO4_12884	18.7174	16.3643	7.72876	10.2581	14.2634	9.61088	10.1256	11.1579	16.4242
RTO4_12885	192.615	210.736	232.415	252.349	135.813	142.844	240.651	229.108	257.888
RTO4_12886	0.435288	1.63643	2.76027	0	0	1.69604	1.01256	0.495905	0
RTO4_12887	12.4057	17.8189	14.3534	15.3871	14.2634	11.8723	15.8634	11.1579	13.5427
RTO4_12888	3.04702	3.27287	0.552054	2.46194	1.86045	0.942243	2.02511	0.743858	1.72886
RTO4_12889	0	0.181826	1.65616	0.615486	0.206716	0	0	0	0.288143
RTO4_12890	12.841	18.0008	30.363	14.7717	11.7828	15.2643	14.8508	14.3813	11.5257
RTO4_12891	23.0703	28.0012	20.9781	29.3381	13.2298	11.6838	30.0392	37.9367	32.5602
RTO4_12892	10.6646	8.18217	2.20822	8.00131	7.02835	9.04553	9.45053	5.45496	8.35615
RTO4_12893	16.3233	27.2739	38.6438	33.8517	13.6433	16.7719	24.6389	41.4081	31.1195
RTO4_12894	9.79399	7.09121	15.4575	6.9755	6.82163	8.66864	8.10046	8.18244	6.05101
RTO4_12895	7.61755	9.0913	20.426	11.0787	9.30223	7.72639	8.77549	9.17425	8.93244
RTO4_12896	767.196	713.667	403	458.947	398.342	485.632	1240.72	937.261	630.169
RTO4_12897	6.09404	15.0916	12.1452	14.7717	4.13432	4.71121	20.2511	6.94267	8.35615
RTO4_12898	81.1813	97.8224	98.2657	84.7319	75.038	73.3065	82.6922	96.4536	76.9342
RTO4_12899	691.238	649.482	707.734	538.96	816.322	814.475	212.637	247.457	671.95
RTO4_12900	83.5754	80.1852	70.663	97.4519	76.485	80.8444	67.1663	71.6583	89.3244
RTO4_12901	75.0872	61.2753	57.4136	41.2375	52.9193	59.7382	82.3546	66.6992	45.2385
RTO4_12902	32.429	48.3657	119.796	76.9357	50.232	44.8508	41.5148	50.5823	49.8488
RTO4_12903	17.8468	13.4551	17.6657	24.2091	17.1574	17.5257	26.664	33.7216	16.4242
RTO4_12904	3.04702	2.90922	1.10411	2.46194	2.27388	1.69604	4.38775	1.23976	1.72886
RTO4_12905	216.991	472.566	855.132	654.877	190.386	182.795	678.413	701.21	527.302
RTO4_12906	154.745	191.645	384.782	270.403	113.694	124.188	245.714	351.349	272.295
RTO4_12907	21.1115	27.4557	22.0822	24.0039	30.594	32.9785	27.339	19.5883	36.8823
RTO4_12908	46.1406	42.0018	50.2369	46.7769	54.9865	47.1121	45.5651	55.2934	38.0349
RTO4_12909	51.1464	53.4568	73.4232	71.1912	55.8134	52.2003	56.0282	75.8735	65.1204
RTO4_12910	8.48812	4.9093	10.489	5.33421	9.09551	7.53794	13.8383	8.92629	6.33915
RTO4_12911	10.4469	6.36391	9.38492	13.1304	7.44178	9.23398	17.551	7.19063	9.79687
RTO4_12912	180.862	125.642	142.43	102.991	183.564	171.3	69.8664	62.2361	113.528
RTO4_12913	40.6995	36.0015	54.6534	68.1137	47.1313	53.331	78.3044	59.2607	46.3911
RTO4_12914	23.9409	20.1827	29.2589	30.1588	22.3254	31.8478	23.6263	29.2584	25.3566
RTO4_12915	5.65875	2.54556	6.0726	2.46194	3.92761	2.82673	5.06279	3.71929	7.49172
RTO4_12916	3.9176	2.90922	4.41643	5.33421	3.51418	5.27656	4.72527	6.69472	4.32215
RTO4_12917	13.7116	13.6369	7.17671	9.64261	10.5425	15.0759	14.5133	9.9181	11.8139
RTO4_12918	18.7174	21.4555	17.1137	20.9265	23.3589	19.5987	36.4521	30.7461	18.153
RTO4_12919	32.429	30.7286	45.2685	34.0569	40.1029	49.1851	54.3406	23.8034	36.0179
RTO4_12920	107.516	109.277	57.4136	90.8867	110.593	100.82	68.5164	89.015	78.3749
RTO4_12921	21.5468	17.8189	16.5616	20.1059	14.2634	24.4983	27.6766	21.8198	16.4242
RTO4_12922	43.7465	50.184	51.3411	56.4195	38.4492	52.9541	62.1035	52.318	75.7817
RTO4_12923	4535.71	3678.7	2832.04	2942.84	2597.18	2970.33	3800.46	3069.9	2688.95
RTO4_12924	8.92341	6.18208	11.0411	12.5149	7.23507	10.1762	15.8634	13.6374	13.5427
RTO4_12925	30.4702	19.0917	25.3945	22.1575	20.8783	27.8904	44.5525	29.0105	29.1025
RTO4_12926	2.39409	0.363652	0.552054	2.25678	17.7776	11.8723	0	0.495905	3.16957
RTO4_12927	31.3408	29.8195	71.215	37.1343	33.0746	31.8478	31.0517	49.3426	37.1705
RTO4_12928	83.1401	72.5486	58.5178	99.9138	79.7925	76.6986	100.243	79.8407	70.5951
RTO4_12929	83.5754	105.641	191.011	111.813	80.826	97.8048	86.0673	130.919	104.02
RTO4_12930	86.6224	102.004	110.963	136.227	75.8648	74.6256	129.607	136.622	129.953
RTO4_12931	159.968	180.19	87.7766	158.385	111.42	122.492	111.719	177.534	141.478
RTO4_12932	61.158	29.4558	38.6438	41.4427	57.4671	50.5042	25.6514	37.1929	53.5946
RTO4_12933	25.8997	14.7279	30.363	21.7472	14.8836	17.9026	21.2637	31.242	20.17
RTO4_12934	11.9704	11.0914	13.8014	10.6684	16.5373	14.8874	9.45053	12.8935	10.6613
RTO4_12935	17.8468	16.5462	18.2178	12.72	16.744	22.2369	5.06279	12.6456	12.6783
RTO4_12936	4.57053	1.81826	1.65616	5.53937	2.68731	2.07293	5.06279	1.98362	1.72886
RTO4_12937	60.0698	50.3658	71.7671	41.853	59.741	70.8567	48.6027	62.732	64.2559
RTO4_12938	698.856	784.943	1229.98	792.54	961.644	993.501	641.286	832.377	701.629
RTO4_12939	474.029	536.568	155.127	463.871	566.609	534.252	461.051	683.109	615.186
RTO4_12940	9.14106	6.36391	6.0726	16.6181	12.1963	11.8723	18.9011	11.9017	4.61029
RTO4_12941	29.5996	33.456	20.9781	37.9549	32.8679	28.0788	41.5148	48.3508	37.1705
RTO4_12942	18.935	33.2741	20.9781	24.6194	20.8783	22.6138	32.4018	33.7216	30.255
RTO4_12943	61.5933	59.4571	62.3821	71.3963	37.8291	48.0544	92.4802	87.2793	55.0353
RTO4_12944	14.3645	15.2734	12.6972	13.1304	12.403	16.395	12.4882	5.95086	11.5257
RTO4_12945	1084.52	850.218	1102.45	804.235	1007.74	1006.32	909.951	890.646	793.258
RTO4_12946	4.13524	1.27278	7.72876	3.07743	2.89403	1.50759	7.76294	6.69472	3.74586
RTO4_12947	84.0107	62.0026	41.4041	70.3705	69.4566	72.9296	67.8413	58.2689	61.3745
RTO4_12948	48.317	57.2752	72.8712	91.297	40.7231	39.0089	66.8288	71.9063	84.7141
RTO4_12949	24.8114	25.4556	28.7068	32.0053	26.4597	27.8904	40.8398	24.2994	25.9329
RTO4_12950	870.794	902.584	796.062	858.192	521.338	522.756	921.764	911.474	674.831
RTO4_12951	53.9758	55.6387	110.411	75.2944	67.5962	73.6834	69.8664	60.9963	66.8492
RTO4_12952	10.2293	9.8186	12.6972	14.7717	11.1627	8.10329	20.9262	11.6538	12.3902
RTO4_12953	29.382	28.183	54.1013	27.4917	27.9067	30.9056	21.9387	22.5637	27.0855
RTO4_12954	10.2293	8.72765	6.62465	11.4891	11.7828	12.8145	22.2763	13.1415	14.119
RTO4_12955	48.7523	51.8204	39.1959	40.4169	46.0977	66.3339	65.1412	33.4736	74.9172
RTO4_12956	9.79399	14.7279	8.83287	27.6969	10.956	9.23398	14.1758	18.8444	17.2886
RTO4_12957	6.74697	10.7277	19.3219	8.6168	10.3358	9.23398	4.38775	10.662	10.6613
RTO4_12958	7.3999	7.09121	6.0726	10.0529	5.58134	5.08811	5.06279	9.17425	5.76286
RTO4_12959	50.2758	47.8202	56.8616	65.6518	64.4955	57.0999	49.2778	51.3262	72.6121
RTO4_12960	136.463	102.55	168.929	98.4777	132.919	163.573	91.8052	105.132	103.732
RTO4_12961	20.8938	16.728	43.6123	33.2362	14.4701	20.164	32.7393	28.5145	30.5432
RTO4_12962	0.435288	0.181826	1.65616	0.410324	1.03358	0.753794	0	0.99181	0
RTO4_12963	33.7349	18.7281	35.3315	19.2852	29.147	45.793	15.8634	20.0842	36.8823
RTO4_12964	345.401	408.381	484.152	338.107	347.49	371.998	444.175	554.918	442.012
RTO4_12965	106.863	129.46	184.386	155.102	93.229	94.9781	111.719	180.757	124.766
RTO4_12966	269.008	184.008	221.374	318.411	255.295	263.828	291.616	278.203	211.209
RTO4_12967	29.1643	33.2741	55.7575	30.7743	27.7	29.398	37.8021	41.1601	29.6787
RTO4_12968	141.686	132.915	135.253	212.753	148.836	164.893	128.257	176.294	104.884
RTO4_12969	31.3408	34.1833	41.4041	37.1343	25.6328	21.4831	35.777	31.7379	33.7128
RTO4_12970	948.276	1068.05	2108.85	832.137	855.598	817.678	1511.75	1431.43	1129.23
RTO4_12971	979.834	1022.04	2049.78	830.906	921.334	802.414	1540.1	1357.79	1114.54
RTO4_12972	27.8585	27.0921	43.0602	32.4156	36.7955	30.5287	55.0156	40.6642	36.5942
RTO4_12973	29.8173	44.3655	35.8835	69.1396	47.338	36.3706	55.3531	40.9122	56.7642
RTO4_12974	30.9055	23.2737	16.5616	52.1111	44.444	38.632	45.2275	30.0023	34.0009
RTO4_12975	27.6408	29.274	25.3945	38.5704	32.2477	39.0089	24.9764	17.6046	29.6787
RTO4_12976	29.382	27.6375	36.9876	36.9291	32.041	44.4739	14.5133	20.5801	28.8143
RTO4_12977	36.5642	40.0017	41.4041	50.8801	47.5447	41.8356	62.441	40.6642	44.0859
RTO4_12978	198.274	187.826	154.023	158.795	145.115	178.272	266.64	243.241	233.396
RTO4_12979	95.5458	122.914	96.0574	117.968	69.6634	61.9996	122.182	109.843	111.511
RTO4_12980	0.652933	0	0	0	0.620149	1.50759	0	0	0.288143
RTO4_12981	82.0519	104.732	77.2876	87.8093	66.9761	66.5224	64.4661	71.4103	96.528
RTO4_12982	2.82937	1.09096	2.76027	2.25678	3.30746	3.20363	1.6876	2.47953	3.74586
RTO4_12983	9.3587	9.45495	11.0411	13.5407	10.1291	5.08811	14.8508	16.3649	5.76286
RTO4_12984	14.5822	19.6372	31.4671	14.5665	7.23507	14.1336	19.2386	12.8935	12.3902
RTO4_12985	0	0	0	0.410324	0.620149	0.565346	0.337519	0	0.576286
RTO4_12986	0.217644	0	0	0	0.206716	0.376897	0	0	0.288143
RTO4_12987	0.217644	0	0.552054	0.410324	1.65373	0.188449	0.337519	0.495905	0
RTO4_12988	11.5351	9.45495	11.0411	9.84777	14.2634	12.2492	18.9011	9.67015	5.18658
RTO4_12989	152.569	148.188	231.311	150.178	128.991	137.567	153.909	136.622	145.224
RTO4_12990	63.7697	66.0028	118.692	78.7822	82.2731	102.893	93.1552	88.2711	72.9002
RTO4_12991	11.0999	9.45495	19.874	29.5433	12.6097	12.4376	20.9262	8.18244	10.3732
RTO4_12992	4.78817	8.54582	8.83287	9.02712	6.20149	3.95742	9.78805	12.6456	4.89843
RTO4_12993	6.52933	10.5459	16.0096	11.6942	18.191	12.4376	12.4882	8.67834	14.119
RTO4_12994	200.886	270.557	50.789	236.552	232.969	207.293	346.97	318.619	311.195
RTO4_12995	126.234	107.095	143.534	100.324	158.551	133.045	116.444	113.562	110.359
RTO4_12996	21.1115	20.0009	48.5808	31.3898	25.6328	29.2095	36.1145	20.828	24.204
RTO4_12997	25.8997	23.0919	19.3219	22.5678	29.9739	28.2673	44.5525	21.8198	22.7633
RTO4_12998	15.0174	15.0916	23.1863	32.4156	17.7776	14.8874	34.7645	34.7134	24.204
RTO4_12999	146.692	214.736	219.166	179.106	159.792	154.339	303.092	358.787	251.261
RTO4_13000	18.2821	13.6369	36.9876	31.3898	29.3537	24.4983	29.0266	30.4982	33.7128
RTO4_13001	10.0116	11.0914	10.489	9.64261	8.26865	9.04553	15.1884	13.8853	13.5427
RTO4_13002	261.391	264.739	324.608	320.258	286.922	317.724	233.226	264.07	325.314
RTO4_13003	69.8638	113.641	128.077	121.251	65.9425	53.1425	111.719	121.497	118.715
RTO4_13004	68.7756	71.8213	146.294	98.888	67.5962	72.9296	83.3672	99.6769	94.7991
RTO4_13005	16.3233	15.0916	32.5712	17.0284	21.4985	14.8874	27.6766	17.3567	18.4412
RTO4_13006	13.2763	12.7278	17.6657	9.43745	15.7104	17.7142	14.1758	14.8772	13.5427
RTO4_13007	797.884	913.675	820.905	800.131	752.447	748.141	1001.76	841.055	1031.26
RTO4_13008	39.176	46.002	53.5493	70.3705	38.2425	37.1244	64.8037	73.146	46.9673
RTO4_13009	95.5458	94.1858	100.474	92.1177	122.996	131.914	103.281	94.222	94.511
RTO4_13010	10.4469	11.0914	9.38492	16.2078	11.1627	12.8145	21.6012	29.0105	19.0174
RTO4_13011	30.0349	33.6378	30.915	28.7227	52.7126	57.4768	17.551	19.3403	30.255
RTO4_13012	1.30587	3.09104	2.20822	4.10324	4.96119	6.03035	0.675038	0.247953	1.15257
RTO4_13013	1.74115	1.81826	8.83287	3.28259	2.06716	3.39207	1.6876	1.23976	1.44072
RTO4_13014	11.5351	9.27312	22.0822	13.7458	14.8836	10.5531	21.9387	14.6292	9.50872
RTO4_13015	80.5284	63.6391	34.2274	63.6002	82.6865	100.82	36.1145	65.9554	68.8662
RTO4_13016	19.1527	9.8186	12.6972	21.7472	12.6097	13.3798	18.226	12.8935	22.187
RTO4_13017	447.259	381.107	500.713	358.213	396.068	390.842	311.868	423.751	374.298
RTO4_13018	319.937	315.65	357.179	374.01	301.806	292.095	344.269	377.632	317.534
RTO4_13019	44.3994	33.6378	23.1863	19.6955	57.2604	44.4739	14.1758	17.8526	27.3736
RTO4_13020	5.4411	1.81826	1.65616	1.64129	4.75447	4.33432	2.36263	1.73567	2.30515
RTO4_13021	2025.61	1958.08	787.781	1499.32	2693.31	2739.48	1235.32	1521.93	2297.94
RTO4_13022	110.781	147.279	104.89	127.2	142.014	134.175	157.284	123.976	174.327
RTO4_13023	96.8517	57.6388	76.7355	109.967	115.968	113.258	165.722	145.796	100.85
RTO4_13024	7.3999	11.0914	17.1137	16.0026	9.30223	8.10329	5.73782	10.414	8.93244
RTO4_13025	0.435288	1.45461	0	0.615486	0.826865	1.88449	2.02511	2.23157	0.576286
RTO4_13026	43.5288	21.8191	44.1643	39.8014	40.1029	43.7201	37.4646	45.8712	35.1535
RTO4_13027	71.8226	74.185	62.3821	90.0661	87.8544	96.4857	71.8916	64.9636	93.6465
RTO4_13028	40.9171	26.5466	34.7794	41.6479	31.6276	35.4283	39.8272	41.4081	33.7128
RTO4_13029	34.3878	29.274	38.0917	40.6221	53.1261	53.331	51.9779	36.449	27.6617
RTO4_13030	26.9879	18.7281	16.5616	16.2078	29.147	32.7901	21.9387	16.1169	21.0345
RTO4_13031	91.6282	78.1852	168.929	77.5512	95.9163	82.352	62.441	72.1542	75.4935
RTO4_13032	4224.91	3751.07	4312.65	3001.11	4598.4	3991.34	2519.58	2574.24	2843.97
RTO4_13033	55.4993	59.2753	57.9657	60.7279	59.3276	49.562	86.4049	62.4841	55.6116
RTO4_13034	31.1231	30.0013	4.96849	30.364	25.0127	32.4132	28.3516	24.2994	21.6107
RTO4_13035	40.2642	48.1839	29.2589	62.3692	27.7	47.6775	54.6781	77.1133	45.8148
RTO4_13036	101.205	84.3672	126.42	72.217	203.615	186.376	32.0643	30.2502	108.63
RTO4_13037	5412.81	4140	4129.92	3918.39	4462.8	4021.49	2998.86	3660.52	4323.88
RTO4_13038	3.48231	8.90947	2.76027	7.18067	8.68208	6.2188	0.675038	1.73567	2.017
RTO4_13039	3.26466	3.45469	4.41643	9.23228	2.89403	2.82673	5.4003	4.95905	8.06801
RTO4_13040	18.2821	21.0918	14.3534	18.2594	16.9507	21.6716	21.6012	20.3321	21.6107
RTO4_13041	88.5812	102.186	66.7986	126.79	66.5626	71.7989	111.719	110.339	118.715
RTO4_13042	39.3936	58.7298	85.0164	57.8556	50.4388	49.9389	64.1286	47.111	49.5606
RTO4_13043	26.1173	26.9102	97.1616	35.493	21.7052	30.9056	34.7645	48.3508	45.8148
RTO4_13044	28.5114	34.9106	16.0096	34.4672	24.5992	26.9481	39.1522	36.9449	39.7638
RTO4_13045	27.2055	32.0014	57.4136	32.2104	24.3925	25.629	50.9654	38.4327	31.6957
RTO4_13046	3.9176	2.18191	4.41643	2.46194	3.10074	0.942243	1.35008	2.23157	5.47472
RTO4_13047	0	0.363652	0	0	0.413432	0.188449	0	0	0
RTO4_13048	50.4935	46.1838	50.789	48.4182	40.5164	42.2125	99.2306	70.6665	41.2045
RTO4_13049	39.8289	28.7285	40.852	33.2362	28.3201	42.024	41.1773	35.4572	43.7978
RTO4_13050	47.6641	51.2749	41.4041	63.6002	33.9015	48.8082	72.5666	78.601	61.6626
RTO4_13051	322.113	265.648	295.901	218.908	351.211	303.402	129.945	151.499	222.735
RTO4_13052	173.462	167.644	122.556	181.158	124.03	149.817	232.551	184.477	188.734
RTO4_13053	17.4115	23.6374	51.3411	42.2633	30.594	36.7475	31.7268	24.0514	35.1535
RTO4_13054	24.3762	36.1834	32.0191	31.5949	18.6045	23.933	29.0266	42.8958	27.6617
RTO4_13055	1.30587	1.09096	0.552054	1.02581	2.48059	2.07293	3.03767	0.247953	0.288143
RTO4_13056	0.217644	1.09096	0	0.410324	0.826865	0.565346	0	0	0.288143
RTO4_13057	40.6995	83.6399	1.65616	56.8298	33.9015	33.9207	56.0282	38.4327	52.4421
RTO4_13058	295.126	278.739	598.427	278.61	368.988	386.508	297.017	326.306	356.721
RTO4_13059	66.1638	40.0017	60.1739	63.1899	101.704	105.908	73.5791	58.7648	66.2729
RTO4_13060	85.9695	57.8207	56.8616	57.6505	77.932	112.692	32.7393	48.5987	79.2394
RTO4_13061	1.30587	2.90922	3.31233	2.87227	2.27388	2.07293	9.45053	0.99181	3.45772
RTO4_13062	2722.95	2095.18	2850.81	1611.55	2593.25	2634.7	1334.21	1559.13	2027.95
RTO4_13063	95.9811	74.185	76.7355	69.1396	115.968	98.9355	35.102	39.1765	63.3915
RTO4_13064	0.217644	0.181826	0	1.43613	0.413432	0.753794	0	0	0
RTO4_13065	20.6762	34.5469	38.0917	42.2633	30.3873	22.6138	37.4646	38.9286	34.5772
RTO4_13066	35.6936	35.0924	51.8931	45.3408	26.253	31.094	49.9528	41.1601	48.1199
RTO4_13067	8.48812	19.2736	14.3534	17.2336	7.6485	10.3647	27.6766	20.0842	19.0174
RTO4_13068	29.8173	25.2738	34.7794	27.902	27.9067	34.2976	29.7017	23.5555	24.4922
RTO4_13069	15.4527	11.455	18.2178	12.72	2.68731	7.72639	11.8132	14.6292	12.9664
RTO4_13070	35.9113	27.4557	16.5616	13.7458	18.8112	24.6868	13.8383	12.1497	12.102
RTO4_13071	0	0	0	0.615486	0	0	0	0	0
RTO4_13072	2.17644	0.363652	2.20822	1.64129	1.65373	3.39207	0	1.48772	1.72886
RTO4_13073	55.2816	37.638	42.5082	45.9563	64.082	65.5801	42.5274	50.3344	48.4081
RTO4_13074	60.5051	36.9107	55.7575	25.0297	45.0641	49.562	10.4631	38.1847	34.8653
RTO4_13075	20.6762	18.1826	35.8835	17.4388	14.8836	11.4954	16.2009	16.8608	17.2886
RTO4_13076	31.9937	31.0922	42.5082	28.5175	40.3097	32.4132	37.4646	31.49	26.5092
RTO4_13077	1.30587	1.27278	1.65616	1.23097	1.65373	1.31914	1.6876	1.98362	0.288143
RTO4_13078	44.3994	48.7294	31.4671	22.1575	35.9686	45.793	42.5274	40.6642	43.5096
RTO4_13079	59.4169	59.4571	40.3	51.4956	40.9298	51.6349	81.6796	59.7566	72.6121
RTO4_13080	98.3752	116.187	47.4767	74.0634	89.7148	89.89	46.5776	83.3121	60.7982
RTO4_13081	6.31168	10.1823	16.5616	15.7975	23.1522	18.8449	14.5133	11.4058	12.3902
RTO4_13082	22.635	16.3643	22.0822	30.1588	20.2582	22.2369	34.0894	19.8362	21.0345
RTO4_13083	14.3645	15.637	26.4986	27.6969	24.8059	21.86	40.5023	28.0186	15.5597
RTO4_13084	6.74697	6.00026	4.41643	10.0529	6.82163	6.78415	9.11301	4.95905	8.93244
RTO4_13085	10.2293	15.0916	5.52054	24.6194	12.1963	6.5957	13.5008	14.6292	12.102
RTO4_13086	31.9937	36.547	72.8712	46.9821	40.7231	35.9937	42.1899	47.3589	47.5436
RTO4_13087	29.382	20.1827	44.1643	29.133	27.7	31.6594	24.3014	30.2502	26.7973
RTO4_13088	123.187	117.278	123.66	175.413	128.991	119.288	142.433	143.317	157.038
RTO4_13089	254.644	206.736	85.5684	194.288	271.625	262.132	217.025	240.018	247.803
RTO4_13090	655.98	582.752	447.164	532.19	600.097	627.345	666.938	487.475	512.03
RTO4_13091	4.13524	4.54565	1.10411	6.9755	5.58134	4.71121	6.07534	4.7111	10.085
RTO4_13092	21.7644	21.6373	37.5397	54.7782	31.0074	16.7719	41.5148	47.111	32.5602
RTO4_13093	7.83519	4.54565	7.17671	4.92388	6.82163	4.71121	8.43798	4.7111	9.79687
RTO4_13094	36.5642	41.2745	128.077	63.1899	27.2865	30.1518	84.0422	68.4349	48.9843
RTO4_13095	33.0819	29.8195	12.1452	35.2878	24.5992	22.4254	51.9779	32.2338	48.1199
RTO4_13096	21.5468	35.0924	76.7355	41.6479	20.6716	18.468	36.4521	36.9449	43.7978
RTO4_13097	9.14106	8.72765	25.3945	13.7458	14.0567	13.7567	11.8132	11.6538	14.9834
RTO4_13098	68.9932	46.9111	41.4041	50.2647	51.6791	49.3735	58.0533	31.9859	56.1879
RTO4_13099	2686.82	2135.18	2012.79	1782.45	2718.11	2446.82	1703.8	1566.81	2026.8
RTO4_13100	27.4232	19.6372	14.3534	16.2078	21.0851	21.4831	28.0141	23.3075	26.5092
RTO4_13101	72.6932	142.006	160.096	114.275	70.6969	62.9418	158.971	195.387	136.868
RTO4_13102	11.5351	8.36399	11.5931	15.3871	10.3358	10.3647	7.76294	12.6456	11.2376
RTO4_13103	16.541	23.8192	28.1548	28.9278	21.7052	22.6138	23.9639	32.2338	27.9499
RTO4_13104	19.8056	32.0014	33.6753	37.1343	16.9507	20.9178	36.1145	38.4327	37.4586
RTO4_13105	15.4527	29.4558	19.874	25.0297	11.1627	21.86	20.9262	18.1005	22.187
RTO4_13106	10.0116	9.0913	7.17671	9.64261	10.5425	12.0607	13.8383	4.95905	14.119
RTO4_13107	9.57634	5.45478	15.4575	8.6168	6.20149	10.1762	3.37519	10.662	10.3732
RTO4_13108	0.652933	0.90913	0.552054	0.205162	1.65373	2.26138	4.38775	2.72748	1.72886
RTO4_13109	181.733	195.827	240.696	228.961	158.758	160.558	227.15	220.678	274.6
RTO4_13110	6.96461	2.72739	3.86438	4.71872	2.06716	2.82673	2.70015	4.95905	4.61029
RTO4_13111	54.8463	66.9119	19.3219	66.6776	52.2992	44.8508	61.766	68.4349	68.5781
RTO4_13112	31.7761	22.3646	33.6753	35.0827	38.0358	37.5013	32.4018	28.5145	33.4246
RTO4_13113	75.0872	91.6403	108.755	77.9615	68.6298	75.5679	76.9543	87.7752	93.6465
RTO4_13114	6.52933	5.45478	5.52054	8.20647	6.20149	3.76897	7.0879	10.1661	6.91544
RTO4_13115	11.3175	11.6369	20.9781	13.1304	9.92238	6.9726	8.10046	11.6538	14.6953
RTO4_13116	12.6234	20.7282	30.363	16.6181	9.92238	10.5531	12.1507	12.8935	16.7123
RTO4_13117	3.04702	2.72739	3.31233	1.84646	4.96119	0.753794	3.37519	3.47134	0.576286
RTO4_13118	13.2763	24.7283	48.5808	39.1859	25.0127	20.9178	20.2511	25.5391	24.7803
RTO4_13119	324.29	389.653	297.557	396.373	357.412	345.992	156.609	172.327	415.791
RTO4_13120	45.27	62.73	33.1233	88.2196	38.0358	29.0211	64.8037	61.4922	72.0358
RTO4_13121	47.6641	39.2744	31.4671	32.6207	48.9917	53.7078	40.1648	41.656	30.255
RTO4_13122	4.13524	6.00026	13.2493	8.00131	6.20149	8.10329	9.11301	11.1579	8.6443
RTO4_13123	0	0	0	0	0	0.565346	0	0	0
RTO4_13124	10.2293	14.3643	14.3534	26.671	9.92238	17.7142	17.8885	11.6538	17.8649
RTO4_13125	17.1939	20.7282	38.0917	33.2362	16.744	13.003	25.989	36.9449	22.187
RTO4_13126	214.38	294.376	481.943	310.205	262.736	239.707	267.315	363.003	312.347
RTO4_13127	3.04702	5.81843	1.65616	10.0529	2.27388	3.01518	3.37519	4.21519	6.05101
RTO4_13128	6.31168	8.18217	7.72876	11.2839	5.58134	5.65346	7.42542	11.4058	9.22058
RTO4_13129	43.0936	48.9112	42.5082	41.6479	45.6843	47.6775	62.1035	46.1192	48.6962
RTO4_13130	34.1701	40.0017	54.6534	40.0066	40.9298	33.167	30.3767	30.9941	34.8653
RTO4_13131	763.496	724.758	511.202	539.165	987.69	953.927	621.035	591.863	839.073
RTO4_13132	62.2462	65.0937	151.263	64.8312	77.7253	85.7441	75.6043	68.187	90.1888
RTO4_13133	11.7528	5.6366	7.17671	7.18067	8.06193	4.89966	3.37519	8.92629	10.9494
RTO4_13134	18.4998	16.1825	43.0602	18.8749	18.6045	20.5409	22.9513	22.0678	20.7463
RTO4_13135	26.1173	23.6374	24.8424	31.8001	22.5321	19.5987	31.7268	29.7543	26.7973
RTO4_13136	52.4523	62.5481	49.1328	74.8841	43.6171	46.3584	74.2542	70.6665	59.0693
RTO4_13137	19.8056	14.1824	11.5931	21.7472	21.4985	16.9604	11.4756	13.8853	21.6107
RTO4_13138	122.751	156.734	155.679	177.67	84.3402	84.425	206.899	201.585	148.106
RTO4_13139	75.9578	67.0938	36.4356	73.6531	84.3402	78.2062	49.9528	48.3508	76.0698
RTO4_13140	76.3931	79.0943	60.726	86.3731	95.5029	86.8748	66.4912	63.9718	84.7141
RTO4_13141	24.5938	16.3643	17.1137	15.3871	14.8836	23.1792	16.876	26.283	21.8989
RTO4_13142	987.669	969.314	437.779	790.694	1285.57	1172.72	521.129	520.7	832.157
RTO4_13143	102.075	145.824	242.904	140.946	117.415	113.635	104.968	122.984	90.1888
RTO4_13144	19.8056	16.3643	17.1137	36.1085	20.8783	18.0911	40.8398	28.2666	28.5262
RTO4_13145	2.17644	4.54565	2.76027	3.28259	2.89403	3.39207	3.71271	1.98362	3.16957
RTO4_13146	13.9292	14.7279	16.0096	17.4388	11.7828	14.3221	16.876	13.6374	12.3902
RTO4_13147	18.2821	17.2735	20.9781	27.0814	27.4933	42.4009	30.7142	23.8034	21.0345
RTO4_13148	41.57	42.7291	49.6849	44.1098	32.4544	36.7475	46.2401	58.2689	54.4591
RTO4_13149	0	0.363652	0	0.205162	0.206716	0.188449	0	0.247953	0
RTO4_13150	85.0989	104.004	41.9561	113.865	77.3119	71.6105	59.7409	79.5928	95.6635
RTO4_13151	79.2225	84.5491	127.525	64.4208	50.6455	65.3917	91.1301	104.884	77.2224
RTO4_13152	66.3815	80.5489	197.083	102.786	83.5133	63.6956	96.1929	105.628	104.596
RTO4_13153	63.1168	42.3654	59.6219	46.5717	48.3716	47.8659	30.3767	39.9204	47.5436
RTO4_13154	1.74115	0.181826	2.76027	1.23097	0.826865	0.942243	0	0.495905	0.86443
RTO4_13155	3.9176	4.182	3.86438	2.87227	4.34104	4.89966	3.03767	2.47953	5.76286
RTO4_13156	17.6292	14.5461	18.7698	21.1317	18.6045	17.7142	15.1884	27.2748	17.8649
RTO4_13157	59.1992	49.6385	48.0287	36.724	37.2089	45.793	69.5289	55.0455	57.0523
RTO4_13158	16.9762	20.5463	25.3945	17.2336	19.0179	21.86	22.6138	24.5473	21.6107
RTO4_13159	1.30587	2.54556	4.41643	0.820647	1.44701	1.88449	4.72527	4.21519	1.72886
RTO4_13160	74.4343	90.1857	83.3602	65.6518	66.5626	72.1758	122.519	79.8407	102.867
RTO4_13161	1224.68	993.315	993.698	1020.27	1232.24	1236.98	1058.8	1070.16	983.433
RTO4_13162	3.04702	4.9093	7.72876	4.71872	3.72089	3.01518	7.42542	6.44677	3.45772
RTO4_13163	7.61755	10.0004	6.0726	9.02712	3.30746	4.71121	6.41286	12.8935	8.35615
RTO4_13164	0	0	0	0.205162	0.826865	0.376897	0	0	0.288143
RTO4_13165	1089.53	1055.32	1524.22	838.086	920.094	1017.81	888.013	1071.9	944.245
RTO4_13166	9.79399	9.27312	14.3534	12.5149	10.7492	7.3495	12.8257	10.9099	10.085
RTO4_13167	159.316	158.189	141.326	151.82	199.895	244.229	206.224	140.093	239.159
RTO4_13168	132.981	108.732	134.149	96.8364	167.854	166.023	87.0799	77.8571	165.106
RTO4_13169	18.2821	21.8191	55.7575	38.9808	22.9455	23.5561	55.0156	41.656	33.1365
RTO4_13170	105.122	109.459	88.8807	100.94	111.833	121.172	119.819	138.358	92.2058
RTO4_13171	10.0116	9.0913	9.38492	15.182	15.0903	9.61088	17.551	7.68653	5.47472
RTO4_13172	84.2283	105.277	104.338	177.67	132.919	127.391	139.058	121.745	146.665
RTO4_13173	13.4939	20.5463	19.3219	28.9278	14.6769	13.1914	24.9764	33.2256	17.8649
RTO4_13174	3.04702	4.36382	3.86438	5.74453	9.09551	9.23398	10.1256	5.45496	8.93244
RTO4_13175	3.9176	8.54582	14.9055	14.5665	7.6485	6.03035	10.1256	12.6456	14.4072
RTO4_13176	39.176	45.6383	36.9876	51.4956	31.2141	31.094	51.6404	48.5987	49.8488
RTO4_13177	68.7756	56.9115	85.5684	54.5731	55.1932	84.6134	77.2919	86.5355	74.9172
RTO4_13178	18.4998	12.3642	6.0726	13.5407	12.6097	22.2369	20.2511	17.8526	14.4072
RTO4_13179	0.652933	0	0	1.64129	1.03358	2.07293	2.02511	2.23157	0.288143
RTO4_13180	2.61173	0.727304	2.76027	0.615486	0.206716	1.13069	0	0	0.576286
RTO4_13181	22.1997	25.092	50.2369	33.0311	25.6328	25.8175	33.7519	44.8794	28.238
RTO4_13182	104.905	134.369	35.8835	127.2	98.3969	82.1636	153.234	151.003	116.986
RTO4_13183	18.2821	16.5462	23.7383	17.4388	26.0462	22.0485	23.2888	20.5801	10.9494
RTO4_13184	85.0989	76.7306	85.5684	91.9125	85.3738	94.2243	74.2542	84.7998	91.6295
RTO4_13185	61.811	55.6387	118.692	86.168	76.2783	56.723	71.2165	78.353	108.63
RTO4_13186	16.1057	17.0916	10.489	25.4401	12.403	11.1185	13.1632	21.8198	25.6447
RTO4_13187	13.0587	10.0004	13.8014	16.2078	8.8888	7.91484	8.77549	14.6292	11.5257
RTO4_13188	4.57053	8.00034	12.1452	13.1304	4.34104	3.01518	15.5259	13.8853	10.6613
RTO4_13189	2.39409	0.545478	2.20822	1.23097	4.13432	1.31914	3.03767	6.19881	0.86443
RTO4_13190	82.9224	68.3666	94.4013	80.8338	63.2552	65.957	111.044	67.6911	65.1204
RTO4_13191	33.2996	34.3651	70.1109	28.3123	35.7619	38.632	40.8398	40.6642	45.8148
RTO4_13192	4.78817	4.182	10.489	3.69291	3.72089	4.14587	4.05023	0.743858	7.49172
RTO4_13193	4.13524	2.18191	3.31233	3.89808	2.48059	2.07293	1.01256	3.22338	2.017
RTO4_13194	5.65875	9.8186	18.2178	18.8749	8.68208	6.40725	16.876	13.8853	12.9664
RTO4_13195	9.57634	9.63678	7.17671	7.18067	8.8888	11.1185	11.8132	16.6128	13.5427
RTO4_13196	4.78817	4.182	18.7698	6.9755	7.02835	2.44983	8.43798	6.69472	4.61029
RTO4_13197	32.2113	32.0014	39.1959	46.9821	34.1082	44.097	65.1412	51.5741	41.2045
RTO4_13198	77.4813	66.9119	114.827	93.759	94.8827	94.4127	123.869	101.661	85.8667
RTO4_13199	45.27	44.1837	91.089	59.2918	36.1753	37.3128	57.0407	89.2629	56.1879
RTO4_13200	14.5822	14.5461	11.5931	16.8233	16.5373	13.3798	24.6389	20.5801	11.5257
RTO4_13201	116.004	142.733	156.231	125.969	96.9499	68.4068	116.107	119.513	120.444
RTO4_13202	70.2991	53.4568	63.4862	78.577	56.6402	58.0422	86.0673	51.5741	58.2049
RTO4_13203	126.669	92.9131	82.2561	78.7822	127.337	144.917	125.895	95.2138	66.8492
RTO4_13204	11.7528	14.7279	4.96849	3.89808	10.1291	12.6261	3.37519	9.17425	7.20358
RTO4_13205	1.30587	1.27278	1.10411	0.205162	0.826865	0.565346	0	0.247953	0
RTO4_13206	190.003	193.281	120.9	140.536	139.327	151.513	125.557	157.698	147.817
RTO4_13207	42.8759	50.7294	63.4862	45.3408	40.9298	35.9937	53.6655	39.4245	60.2219
RTO4_13208	40.2642	43.0928	45.2685	43.6995	39.0694	47.8659	36.4521	61.9881	46.3911
RTO4_13209	29.8173	19.6372	46.9246	32.2104	37.2089	40.328	24.6389	26.5309	29.3906
RTO4_13210	88.3635	103.823	201.5	121.046	82.2731	77.4524	144.121	97.4454	104.02
RTO4_13211	87.9283	108.732	62.9342	109.146	65.529	81.5982	144.121	84.7998	93.3584
RTO4_13212	7.61755	11.8187	9.38492	5.53937	6.61492	6.03035	2.02511	13.3894	7.77987
RTO4_13213	8.27048	11.6369	20.426	11.0787	9.50895	9.61088	9.45053	16.6128	17.8649
RTO4_13214	158.88	122.551	172.793	140.741	114.934	117.969	116.444	119.513	112.952
RTO4_13215	38.523	41.0927	71.215	62.9847	34.5216	41.8356	64.8037	66.2033	65.1204
RTO4_13216	38.3054	42.9109	79.4958	50.2647	43.8238	43.7201	46.9151	53.3098	59.6456
RTO4_13217	75.7402	66.5483	117.036	62.3692	56.847	68.7837	57.0407	75.3776	69.7306
RTO4_13218	57.0228	62.1845	28.1548	41.853	60.3611	65.5801	41.8524	28.0186	42.6452
RTO4_13219	55.2816	50.7294	112.619	55.3937	65.1156	66.8992	51.9779	60.9963	78.3749
RTO4_13220	35.2584	41.4563	53.5493	66.4724	37.0022	34.863	71.2165	64.4677	51.0013
RTO4_13221	1.08822	1.81826	2.20822	2.05162	2.89403	1.50759	1.6876	2.23157	2.88143
RTO4_13222	25.2467	26.3648	60.726	35.493	27.9067	15.8297	59.4033	54.3016	22.4752
RTO4_13223	100.334	65.821	107.651	99.5035	117.001	119.288	117.794	67.1952	78.9512
RTO4_13224	458.141	501.294	781.157	429.199	507.695	553.285	440.8	332.504	405.994
RTO4_13225	433.547	479.293	764.595	444.381	525.473	554.793	451.263	337.711	407.723
RTO4_13226	65.2933	78.5488	39.7479	59.9073	37.0022	44.097	97.543	71.9063	61.6626
RTO4_13227	13.0587	11.2732	6.0726	15.182	6.61492	9.42243	16.2009	16.6128	14.9834
RTO4_13228	45.0523	30.3649	36.4356	43.084	41.7567	58.796	66.4912	34.9613	36.8823
RTO4_13229	25.682	34.1833	20.9781	40.0066	23.5656	26.0059	67.8413	45.8712	41.4926
RTO4_13230	115.787	114.55	107.099	112.429	141.394	145.105	162.347	171.831	181.53
RTO4_13231	132.328	107.277	135.253	102.991	195.554	232.169	92.1427	122.489	174.327
RTO4_13232	67.4697	62.73	45.2685	57.6505	66.9761	58.6075	64.4661	68.4349	68.8662
RTO4_13233	60.2874	60.3662	117.588	75.0892	66.9761	66.8992	85.3923	65.2115	71.1714
RTO4_13234	53.3228	49.2748	46.3726	52.7266	37.0022	36.559	52.653	62.732	52.1539
RTO4_13235	14.5822	6.90939	14.3534	13.7458	9.92238	6.78415	25.3139	14.1333	12.9664
RTO4_13236	15.2351	11.0914	15.4575	18.4646	18.3977	17.3373	22.6138	12.8935	10.3732
RTO4_13237	32.429	27.0921	33.6753	41.4427	21.2918	30.1518	31.7268	26.5309	38.6112
RTO4_13238	34.1701	26.9102	24.2904	24.2091	23.9791	27.1366	39.4897	27.5227	34.0009
RTO4_13239	34.1701	32.0014	40.3	29.9536	20.4649	26.7597	60.4159	34.2175	29.9669
RTO4_13240	1.30587	0.545478	0	0	1.65373	0.188449	0	0.247953	0
RTO4_13241	36.1289	50.9113	67.9027	40.0066	26.6664	37.5013	49.6153	36.9449	44.6622
RTO4_13242	25.682	26.5466	19.3219	22.5678	26.253	23.3676	16.5384	25.2912	21.0345
RTO4_13243	18.7174	14.3643	24.8424	25.0297	23.1522	24.6868	24.3014	27.2748	37.1705
RTO4_13244	59.8522	50.3658	35.3315	43.6995	68.2163	78.2062	54.003	45.6233	61.0864
RTO4_13245	2815.01	2436.29	2222.57	2137.17	1595.85	1957.42	3224.32	2503.33	2144.07
RTO4_13246	51.7993	59.2753	45.2685	63.1899	38.4492	50.8811	70.204	35.4572	66.2729
RTO4_13247	29.8173	20.7282	30.915	24.4143	12.6097	22.9907	34.4269	22.5637	17.8649
RTO4_13248	28.0761	52.5477	3.31233	54.7782	21.4985	25.0637	70.879	38.9286	32.5602
RTO4_13249	94.2399	45.2747	102.13	57.6505	88.6813	85.1788	65.1412	59.2607	93.6465
RTO4_13250	56.3698	46.9111	67.9027	61.3434	64.9089	75.0025	64.8037	61.7402	58.4931
RTO4_13251	38.3054	52.0022	56.3095	41.0324	49.1985	57.0999	76.2793	60.0045	46.3911
RTO4_13252	30.0349	32.5468	10.489	32.8259	22.1186	20.164	46.9151	20.828	27.9499
RTO4_13253	65.7285	58.1843	62.3821	63.8053	61.188	69.5375	79.992	53.0619	53.0183
RTO4_13254	578.281	623.118	547.086	551.885	472.553	409.499	453.288	415.569	369.4
RTO4_13255	29.1643	29.8195	62.9342	33.6465	36.3821	40.8933	47.5902	43.3917	30.5432
RTO4_13256	62.8992	62.1845	145.19	112.224	86.6141	84.0481	65.4787	90.0068	96.8161
RTO4_13257	336.26	281.648	305.838	246.605	354.932	377.274	273.728	301.014	365.366
RTO4_13258	34.8231	25.6375	20.426	37.7498	35.1418	27.7019	29.7017	26.5309	31.9839
RTO4_13259	40.9171	55.2751	55.7575	43.2892	41.9634	37.3128	52.3154	55.5414	57.3405
RTO4_13260	5.87639	8.18217	9.38492	9.02712	8.06193	16.0181	7.42542	6.94267	11.8139
RTO4_13261	10.2293	5.09113	18.7698	7.38583	10.5425	12.2492	9.45053	7.68653	13.5427
RTO4_13262	187.392	173.098	189.907	246.194	147.389	194.667	224.788	207.288	209.192
RTO4_13263	14.1469	14.1824	40.852	31.5949	18.191	16.0181	26.3265	25.2912	21.8989
RTO4_13264	136.245	128.915	141.878	166.797	175.915	160.558	163.359	137.614	146.089
RTO4_13265	93.8046	100.004	44.1643	100.119	77.932	97.8048	110.369	95.2138	101.138
RTO4_13266	6.96461	3.63652	9.93698	5.33421	5.78805	4.89966	10.4631	7.43858	5.18658
RTO4_13267	22.1997	14.3643	18.7698	10.4633	10.3358	14.1336	8.10046	5.207	9.79687
RTO4_13268	200.668	221.828	251.737	230.397	185.838	173.938	289.591	237.043	235.989
RTO4_13269	66.5991	71.2758	63.4862	64.2157	68.8365	70.4798	65.8162	63.4759	65.1204
RTO4_13270	78.1343	77.4579	62.9342	74.8841	73.591	67.0877	85.7298	87.0314	76.0698
RTO4_13271	0	0	0	0.410324	0.620149	0.376897	1.01256	0	0.288143
RTO4_13272	112.087	92.0039	130.837	73.448	131.885	137.002	115.094	127.448	118.715
RTO4_13273	4.13524	7.27304	21.5301	7.18067	7.02835	6.40725	11.8132	8.92629	8.35615
RTO4_13274	6.74697	12.0005	9.38492	15.5923	8.8888	7.3495	15.8634	13.3894	20.17
RTO4_13275	38.7407	43.8201	61.278	71.8067	46.3044	37.1244	5.73782	6.94267	7.20358
RTO4_13276	11.9704	9.8186	30.363	10.2581	7.44178	13.7567	9.45053	17.1087	8.93244
RTO4_13277	169.327	148.734	66.7986	63.6002	134.986	157.166	43.8775	59.0127	93.6465
RTO4_13278	13.4939	11.6369	13.2493	10.2581	13.2298	12.8145	14.8508	10.414	13.2546
RTO4_13279	11.3175	21.6373	54.6534	31.8001	12.403	15.0759	44.5525	42.1519	30.8313
RTO4_13280	11.3175	11.0914	11.0411	12.3097	8.8888	14.699	8.43798	6.19881	15.8479
RTO4_13281	19877	12654.5	7810.46	12167.9	16142.1	13879.1	13270.6	12476.2	11118.9
RTO4_13282	385.23	465.293	450.476	497.312	341.495	358.429	491.09	532.602	477.453
RTO4_13283	33.7349	43.2746	69.5588	56.0092	29.147	37.6897	70.5415	76.3694	56.4761
RTO4_13284	38.7407	34.7288	32.0191	48.6234	27.7	23.1792	27.339	30.9941	29.1025
RTO4_13285	13.2763	13.2733	28.7068	14.9768	12.8164	15.2643	19.2386	19.3403	19.3056
RTO4_13286	786.784	670.574	584.626	539.781	566.402	650.713	796.882	748.817	669.357
RTO4_13287	149.304	160.734	176.105	117.558	163.513	153.397	130.957	140.093	161.072
RTO4_13288	198.056	238.737	187.698	160.642	198.448	184.303	264.615	216.959	168.564
RTO4_13289	36.9995	31.2741	38.6438	31.3898	26.0462	34.6745	42.1899	28.2666	33.7128
RTO4_13290	155.18	161.461	173.897	168.643	164.96	149.44	124.207	159.681	166.547
RTO4_13291	26.1173	32.5468	51.8931	42.6737	35.1418	31.4709	67.5038	62.98	38.6112
RTO4_13292	41.3524	40.1835	28.1548	33.0311	28.7336	31.6594	39.8272	28.0186	43.5096
RTO4_13293	48.0994	56.7297	57.9657	61.9589	53.3328	52.7656	37.1271	50.0864	53.8828
RTO4_13294	45.0523	29.0922	24.8424	41.853	33.2813	39.7627	42.1899	47.8549	43.2215
RTO4_13295	94.8929	116.55	143.534	121.046	78.3454	79.7138	146.483	119.513	124.766
RTO4_13296	676.873	709.485	579.105	647.286	738.597	685.576	709.127	785.514	631.898
RTO4_13297	713.655	697.848	596.771	633.54	760.302	694.245	684.489	785.514	639.39
RTO4_13298	69.2109	56.1842	89.4328	63.6002	106.252	112.127	90.4551	80.3366	113.817
RTO4_13299	3.04702	2.90922	0	1.43613	2.27388	2.82673	4.05023	4.95905	2.88143
RTO4_13300	168.892	151.825	106.546	94.1693	248.266	251.579	153.234	144.06	227.057
RTO4_13301	203.497	170.553	94.4013	80.2183	315.449	333.177	121.169	146.54	255.007
RTO4_13302	415.7	361.47	394.719	384.884	547.591	596.063	608.547	520.7	531.336
RTO4_13303	70.0814	75.0941	104.338	68.9344	99.0171	100.82	97.2055	91.7425	128.224
RTO4_13304	84.2283	86.731	53.5493	77.5512	116.795	124.376	83.7047	78.353	90.477
RTO4_13305	88.1459	75.4578	50.789	82.4751	105.012	95.9203	69.5289	64.7156	74.0528
RTO4_13306	138.639	108.368	151.815	194.288	181.497	185.057	163.022	144.804	122.461
RTO4_13307	141.469	100.004	151.263	170.079	179.636	184.491	150.533	131.663	116.986
RTO4_13308	174.986	223.282	547.086	306.717	166.82	162.82	265.29	294.072	290.448
RTO4_13309	30.9055	20.91	36.4356	32.6207	23.5656	38.4435	22.2763	26.5309	42.0689
RTO4_13310	31.9937	50.5476	173.897	67.9086	41.55	32.7901	54.3406	53.3098	50.1369
RTO4_13311	173.898	171.28	136.357	202.495	192.039	206.351	224.788	186.708	178.937
RTO4_13312	42.6583	47.4566	70.1109	76.9357	41.7567	41.2702	81.3421	67.4431	45.2385
RTO4_13313	6.52933	11.8187	16.0096	13.951	8.47536	4.33432	8.10046	13.1415	10.085
RTO4_13314	28.2937	20.0009	16.0096	24.8246	22.7388	19.9756	27.0015	20.3321	19.8819
RTO4_13315	26.5526	36.9107	41.4041	40.8272	29.5604	31.8478	49.9528	40.1683	44.374
RTO4_13316	487.741	601.48	416.249	714.579	422.735	404.222	696.302	640.957	648.322
RTO4_13317	42.8759	54.0023	82.2561	76.3202	40.7231	51.4465	93.4928	74.1378	73.1884
RTO4_13318	87.0577	65.2755	56.8616	113.455	80.6193	77.4524	111.381	136.622	69.1544
RTO4_13319	12.4057	17.2735	16.0096	11.0787	12.8164	13.7567	19.5761	25.2912	18.4412
RTO4_13320	13.4939	20.3645	46.9246	24.0039	19.2246	22.4254	29.7017	16.6128	24.7803
RTO4_13321	410.259	367.107	340.065	412.17	356.585	324.697	380.384	364.49	368.823
RTO4_13322	719.096	777.488	1448.59	846.088	601.751	383.87	761.443	965.279	724.68
RTO4_13323	23.9409	17.0916	25.9466	28.9278	31.2141	28.6442	34.7645	22.3157	29.1025
RTO4_13324	10.8822	9.8186	9.38492	13.3355	13.6433	18.0911	19.5761	22.5637	10.3732
RTO4_13325	10.6646	8.36399	12.1452	9.02712	12.6097	12.4376	18.226	10.1661	8.06801
RTO4_13326	21.1115	16.1825	9.93698	19.4904	21.9119	21.6716	27.0015	12.8935	15.2716
RTO4_13327	945.229	1201.14	948.429	950.925	1328.98	1267.51	1167.14	1336.71	1275.32
RTO4_13328	133.851	122.914	186.042	141.562	96.123	113.823	163.697	155.218	159.631
RTO4_13329	0.870577	0.727304	0.552054	0.205162	1.03358	0.376897	0	0.743858	1.15257
RTO4_13330	1.30587	2.18191	2.20822	2.05162	2.89403	2.44983	1.6876	1.48772	1.15257
RTO4_13331	3.04702	4.36382	10.489	9.43745	4.34104	3.58052	6.07534	8.43039	9.79687
RTO4_13332	26.5526	44.3655	52.4452	41.2375	34.5216	38.0666	48.2652	57.0291	41.2045
RTO4_13333	33.9525	34.3651	16.0096	30.364	36.1753	41.4587	40.5023	20.5801	49.8488
RTO4_13334	1.9588	0.545478	0.552054	6.9755	2.89403	2.63828	7.42542	1.73567	2.59329
RTO4_13335	146.91	202.918	283.204	205.572	152.763	172.43	207.912	206.297	189.022
RTO4_13336	21.5468	22.5464	49.6849	24.8246	19.638	18.0911	38.8147	28.0186	23.0515
RTO4_13337	62.4639	47.6384	39.7479	79.6028	48.5783	64.8263	73.2416	67.939	65.6966
RTO4_13338	140.816	158.916	139.118	152.23	115.348	107.416	214.662	174.311	150.699
RTO4_13339	3.69995	2.00009	3.86438	3.07743	5.16791	3.01518	0.337519	1.23976	1.72886
RTO4_13340	17.6292	19.6372	38.6438	40.6221	12.403	15.2643	24.9764	29.7543	27.6617
RTO4_13341	10.4469	7.81852	16.0096	25.6452	22.5321	19.7871	20.5887	7.43858	11.5257
RTO4_13342	200.886	229.828	494.641	341.184	231.315	225.196	385.447	323.082	225.904
RTO4_13343	28.9467	30.0013	12.1452	25.0297	35.7619	28.4557	30.0392	15.3731	13.5427
RTO4_13344	10.4469	8.90947	12.6972	14.7717	10.1291	10.3647	4.72527	5.70291	7.49172
RTO4_13345	34.3878	39.8199	28.1548	43.4943	33.2813	40.328	23.9639	31.7379	45.2385
RTO4_13346	31.3408	23.6374	26.4986	25.6452	28.9403	32.6016	38.4772	35.9531	27.0855
RTO4_13347	40.6995	47.6384	89.9849	37.3395	29.147	32.6016	28.3516	29.7543	36.306
RTO4_13348	23.9409	18.5462	38.0917	22.9781	23.5656	24.8752	18.226	27.7707	19.3056
RTO4_13349	10.0116	9.63678	34.2274	12.1046	14.2634	15.2643	6.75038	11.1579	12.9664
RTO4_13350	21.3291	20.5463	47.4767	24.6194	18.8112	26.0059	24.6389	26.283	28.8143
RTO4_13351	22.8526	19.819	22.6342	24.0039	15.5037	14.3221	14.5133	24.5473	19.3056
RTO4_13352	88.7988	90.5493	89.4328	107.505	58.5007	75.5679	150.533	137.614	90.1888
RTO4_13353	1.52351	2.36374	1.10411	3.69291	0.826865	1.88449	1.6876	3.22338	1.44072
RTO4_13354	75.0872	122.733	38.0917	102.171	60.7746	62.9418	78.3044	81.0805	104.308
RTO4_13355	8.05284	9.63678	7.17671	8.00131	16.3306	12.2492	5.4003	12.3976	6.62729
RTO4_13356	218.95	280.557	229.103	214.189	303.666	357.11	407.723	365.978	330.5
RTO4_13357	14.5822	23.4555	41.9561	31.8001	20.2582	14.8874	19.2386	27.7707	28.5262
RTO4_13358	340.178	246.556	110.963	216.035	344.389	326.393	77.9669	92.7343	166.259
RTO4_13359	9.14106	10.3641	9.93698	18.8749	13.0231	10.1762	15.8634	15.3731	9.22058
RTO4_13360	46.5759	67.0938	144.086	78.1667	35.9686	43.3432	40.5023	56.0373	58.4931
RTO4_13361	41.1348	31.2741	60.726	35.0827	50.232	36.1821	41.5148	29.2584	38.8993
RTO4_13362	200.015	171.098	80.0479	195.93	256.121	302.083	190.361	146.788	218.124
RTO4_13363	29.382	25.8193	21.5301	28.1072	20.0515	22.2369	32.0643	39.4245	23.6277
RTO4_13364	184.78	189.463	71.7671	163.104	176.536	209.178	188.336	199.106	178.649
RTO4_13365	18.2821	18.9099	22.0822	26.8762	21.7052	19.9756	20.2511	40.9122	22.7633
RTO4_13366	43.5288	88.7311	136.909	93.759	28.7336	28.6442	111.719	112.57	99.6975
RTO4_13367	0	0.181826	0.552054	0.205162	0.826865	1.13069	0.337519	0.247953	0
RTO4_13368	27.4232	25.6375	33.6753	44.5201	38.4492	35.8052	19.9136	19.3403	31.1195
RTO4_13369	79.8754	59.8207	55.2054	64.4208	62.0149	69.726	69.1914	51.8221	51.8658
RTO4_13370	1110.86	982.406	1227.77	1241.43	1268.82	1297.09	1204.94	1020.82	1028.96
RTO4_13371	0.652933	0.181826	0	0.410324	0.620149	1.88449	0	0	0.576286
RTO4_13372	33.7349	57.2752	157.335	67.2931	50.232	52.9541	47.9277	61.7402	63.1034
RTO4_13373	102.293	126.733	157.335	139.305	83.9268	104.212	140.408	160.425	131.393
RTO4_13374	19.588	19.4554	37.5397	20.5162	29.5604	25.2521	22.9513	24.5473	20.7463
RTO4_13375	0.652933	0.545478	0	0.205162	0.206716	0.188449	0	0	0
RTO4_13376	21.9821	38.1834	34.7794	38.9808	18.8112	16.2066	48.9403	48.8467	40.6282
RTO4_13377	40.0465	35.2742	47.4767	43.6995	39.0694	38.0666	48.9403	43.3917	41.4926
RTO4_13378	48.7523	34.5469	38.6438	37.9549	33.488	42.4009	27.6766	30.0023	34.8653
RTO4_13379	7.18226	8.18217	16.5616	11.6942	11.3694	8.48019	10.4631	4.7111	10.3732
RTO4_13380	89.0165	99.6406	168.929	92.528	116.588	114.577	86.4049	94.7179	110.359
RTO4_13381	21.9821	28.3648	11.0411	19.4904	28.7336	24.3099	25.3139	24.0514	19.8819
RTO4_13382	421.577	233.465	277.683	213.163	399.582	332.989	101.256	99.429	153.868
RTO4_13383	48.7523	56.0024	128.629	75.0892	64.082	54.2732	52.9905	79.5928	53.5946
RTO4_13384	3.04702	3.81834	3.31233	2.25678	0.620149	1.50759	0.337519	4.21519	2.59329
RTO4_13385	23.7232	14.1824	30.363	15.182	25.4261	23.1792	18.5635	17.8526	16.7123
RTO4_13386	26.7702	30.0013	38.6438	28.7227	38.0358	52.5772	36.1145	26.5309	34.5772
RTO4_13387	391.977	421.109	261.122	448.279	435.964	484.878	421.561	459.952	518.37
RTO4_13388	23.2879	23.0919	45.8205	26.0556	35.1418	22.4254	25.989	21.076	26.7973
RTO4_13389	6.52933	4.54565	7.72876	12.1046	6.61492	7.72639	12.1507	8.43039	7.77987
RTO4_13390	4.78817	6.36391	7.17671	14.3613	5.37462	6.03035	12.4882	5.95086	10.6613
RTO4_13391	8.70577	5.6366	25.3945	8.82196	7.02835	7.72639	3.03767	13.6374	8.6443
RTO4_13392	143.645	125.642	144.638	115.711	143.874	135.495	129.607	105.876	141.766
RTO4_13393	44.3994	48.1839	111.515	47.8027	50.232	58.9844	42.8649	66.2033	50.7132
RTO4_13394	95.1105	98.0042	126.972	99.2983	84.1335	79.5253	97.543	127.448	102.579
RTO4_13395	100.334	109.641	183.282	111.198	85.3738	89.7015	144.796	141.581	147.529
RTO4_13396	90.9753	141.642	132.493	196.135	88.2678	87.0632	182.598	228.612	197.378
RTO4_13397	6412.45	6077.9	3734.65	5860.86	6289.55	5842.85	5240.66	5572.98	4843.69
RTO4_13398	370.866	369.834	761.283	412.991	332.606	344.107	393.547	359.779	351.247
RTO4_13399	174.333	141.642	106.546	124.123	67.1828	96.8626	211.962	149.02	120.444
RTO4_13400	46.1406	59.4571	83.3602	46.9821	44.0306	44.4739	53.328	68.6829	72.6121
RTO4_13401	47.4464	49.093	25.3945	45.9563	35.9686	40.5164	33.0769	44.1356	46.1029
RTO4_13402	130.151	211.282	221.374	213.984	132.919	112.127	157.959	169.104	187.869
RTO4_13403	114.481	133.642	195.979	130.688	118.655	133.045	140.07	129.183	127.359
RTO4_13404	120.357	106.55	214.197	154.897	101.498	97.9933	171.122	178.774	142.631
RTO4_13405	167.586	176.008	165.616	176.234	196.174	201.263	189.011	204.809	231.379
RTO4_13406	1.30587	1.09096	3.31233	0.205162	1.03358	0.565346	4.72527	1.98362	0.288143
RTO4_13407	6.09404	7.27304	14.3534	2.46194	4.13432	4.52277	6.07534	8.18244	6.91544
RTO4_13408	26.1173	11.2732	21.5301	27.6969	40.1029	33.7323	29.0266	30.7461	24.4922
RTO4_13409	40.4818	42.1836	43.0602	40.6221	31.0074	46.1699	47.5902	42.8958	54.1709
RTO4_13410	110.563	108.186	101.026	105.658	139.947	117.215	69.1914	54.7975	78.9512
RTO4_13411	267.702	182.553	301.422	184.441	260.669	246.302	192.048	178.526	201.7
RTO4_13412	23.9409	20.91	29.2589	11.4891	18.8112	22.0485	19.5761	15.869	19.5937
RTO4_13413	31.1231	36.3652	61.8301	46.9821	26.4597	25.629	33.4144	62.4841	38.6112
RTO4_13414	10.6646	11.455	4.96849	19.4904	14.0567	11.3069	14.5133	20.3321	21.6107
RTO4_13415	6.74697	2.54556	7.72876	2.6671	4.34104	3.20363	3.71271	6.19881	1.15257
RTO4_13416	0	0	0	0	0	0	0	0	0
RTO4_13417	27.8585	31.0922	40.3	41.4427	28.1134	19.5987	37.8021	29.2584	35.7298
RTO4_13418	11.7528	15.8189	18.2178	6.77034	6.4082	9.98778	10.1256	14.6292	14.6953
RTO4_13419	33.2996	44.0019	56.8616	44.7253	33.488	34.1092	36.1145	47.8549	41.7808
RTO4_13420	1.08822	0.727304	0	0.410324	0	0	0.675038	0.99181	0.86443
RTO4_13421	16.1057	19.4554	22.6342	28.3123	14.0567	16.395	21.9387	24.2994	21.8989
RTO4_13422	29.382	42.9109	22.0822	46.3666	22.5321	18.2795	66.8288	46.863	54.4591
RTO4_13423	75.5225	85.2764	128.077	113.66	59.9477	64.261	91.8052	109.099	92.2058
RTO4_13424	129.063	146.188	123.108	132.535	134.159	133.987	177.535	97.1974	148.106
RTO4_13425	63.1168	48.1839	37.5397	43.4943	68.6298	70.1029	59.4033	49.5905	69.4425
RTO4_13426	38.3054	24.1829	30.363	33.2362	26.8731	36.1821	27.339	30.7461	37.1705
RTO4_13427	146.692	134.006	105.442	116.942	71.3171	93.2821	137.033	118.025	121.02
RTO4_13428	20.6762	10.7277	25.3945	14.5665	18.8112	12.0607	15.1884	21.5719	15.2716
RTO4_13429	100.116	80.0034	163.408	115.506	109.56	115.896	95.5179	90.9986	89.3244
RTO4_13430	42.0053	38.1834	29.2589	30.5691	33.0746	38.0666	35.102	27.7707	38.6112
RTO4_13431	7.61755	15.0916	21.5301	18.8749	13.0231	13.5683	22.9513	16.8608	15.8479
RTO4_13432	23.0703	18.3644	15.4575	20.7213	26.6664	26.1944	31.3893	17.3567	25.0685
RTO4_13433	25.4644	17.2735	26.4986	34.0569	27.7	30.5287	35.4395	31.7379	31.1195
RTO4_13434	59.4169	77.6397	125.868	79.6028	79.379	64.261	97.543	74.8817	52.7302
RTO4_13435	32.6466	30.0013	17.1137	29.133	26.253	30.7171	27.339	30.2502	23.0515
RTO4_13436	13.7116	24.9102	11.0411	36.9291	11.9895	10.5531	24.6389	25.0432	27.0855
RTO4_13437	5.65875	12.546	13.2493	28.5175	10.956	9.98778	18.5635	13.3894	18.4412
RTO4_13438	4.57053	1.09096	1.65616	1.43613	0.206716	1.50759	0.675038	1.48772	2.59329
RTO4_13439	51.1464	51.6386	46.9246	44.1098	41.3432	37.8782	57.0407	45.6233	60.5101
RTO4_13440	56.3698	35.0924	24.2904	34.8775	42.997	46.1699	33.7519	21.5719	36.0179
RTO4_13441	38.0877	33.456	59.6219	51.0853	60.7746	44.8508	28.6891	43.6397	42.6452
RTO4_13442	17.4115	9.63678	19.3219	12.5149	23.5656	19.5987	7.0879	12.8935	16.136
RTO4_13443	23.2879	28.3648	14.9055	21.542	12.6097	16.395	30.3767	20.0842	17.0004
RTO4_13444	33.7349	37.4561	28.1548	34.4672	34.7283	37.3128	47.2527	48.1028	43.2215
RTO4_13445	46.7935	38.3653	32.0191	48.0079	48.785	44.2854	75.9418	59.7566	49.5606
RTO4_13446	253.773	171.28	107.651	179.311	300.152	380.289	229.175	205.801	275.753
RTO4_13447	21.3291	20.91	33.1233	19.9007	19.8448	26.5713	28.0141	29.2584	16.7123
RTO4_13448	45.0523	24.5465	85.0164	52.5214	44.6507	47.3006	41.5148	48.5987	37.4586
RTO4_13449	23.2879	18.1826	20.9781	22.3626	26.0462	30.1518	35.777	24.7953	19.8819
RTO4_13450	149.086	120.369	126.42	109.351	161.859	170.923	125.895	151.499	152.716
RTO4_13451	33.9525	36.0015	102.13	34.0569	23.7724	23.7445	41.8524	51.0782	45.2385
RTO4_13452	70.952	114.732	107.099	142.177	99.2238	96.1088	136.695	131.415	138.597
RTO4_13453	34.3878	29.4558	15.4575	26.2607	33.0746	21.2947	28.3516	26.035	29.3906
RTO4_13454	1.74115	1.09096	1.10411	2.05162	3.30746	3.01518	3.03767	1.48772	2.017
RTO4_13455	245.72	322.741	199.844	346.313	284.648	297.937	352.37	355.316	304.567
RTO4_13456	32.6466	30.0013	20.426	52.5214	42.997	35.6168	23.9639	32.9777	29.1025
RTO4_13457	1.9588	0.727304	0	0.820647	0.620149	0.753794	0	1.98362	0.288143
RTO4_13458	5.65875	5.6366	1.65616	9.84777	5.99477	4.14587	1.6876	3.47134	3.45772
RTO4_13459	0	0.363652	0	0.205162	0.206716	0.188449	1.35008	0.99181	0
RTO4_13460	297.737	549.842	802.687	706.167	308.834	319.797	542.731	652.859	618.932
RTO4_13461	65.9462	84.1854	62.3821	86.9886	64.4955	58.2306	88.7675	72.1542	78.6631
RTO4_13462	182.168	161.643	186.594	169.874	205.889	211.251	126.232	169.104	174.903
RTO4_13463	45.0523	53.0932	118.14	55.3937	52.5059	44.4739	56.0282	53.8057	48.4081
RTO4_13464	54.411	50.0021	62.3821	58.266	74.6246	53.8963	46.2401	46.3671	58.7812
RTO4_13465	189.35	126.551	96.6095	90.2712	212.711	225.95	84.7173	71.9063	145.8
RTO4_13466	82.9224	78.0033	119.244	70.5757	84.9604	91.7745	57.7158	66.6992	95.6635
RTO4_13467	27.6408	25.4556	29.8109	21.1317	23.5656	33.3554	27.339	21.076	46.1029
RTO4_13468	113.61	81.8217	105.994	55.3937	122.169	160.181	77.6294	77.6092	111.8
RTO4_13469	260.302	219.464	220.27	157.975	300.979	330.916	184.285	189.436	275.465
RTO4_13470	28.0761	25.8193	81.152	26.8762	33.0746	38.632	28.0141	23.5555	31.6957
RTO4_13471	97.5046	76.7306	42.5082	79.6028	98.8103	110.619	59.7409	64.2197	80.6801
RTO4_13472	0.217644	0	0	0	1.03358	0.565346	0	0	0
RTO4_13473	181.515	237.647	65.1424	288.252	167.647	152.832	175.847	211.504	240.311
RTO4_13474	107.081	93.4585	91.641	117.353	117.208	109.3	76.9543	111.579	104.596
RTO4_13475	217.862	172.553	261.674	178.696	206.509	233.488	197.786	202.577	180.089
RTO4_13476	10.0116	6.72756	8.28081	16.0026	8.06193	8.48019	9.45053	11.6538	10.6613
RTO4_13477	11.5351	16.1825	22.6342	22.1575	17.7776	15.6412	32.4018	20.828	17.8649
RTO4_13478	6.09404	5.81843	9.38492	9.43745	9.30223	6.9726	6.07534	16.6128	15.8479
RTO4_13479	69.8638	62.3663	55.2054	62.9847	71.9372	77.6408	59.4033	73.6419	76.0698
RTO4_13480	22.1997	39.2744	71.215	43.6995	25.0127	22.2369	27.339	45.6233	40.6282
RTO4_13481	11.7528	16.5462	32.0191	22.5678	21.7052	26.5713	20.2511	24.0514	31.6957
RTO4_13482	7.18226	5.45478	6.62465	7.79615	8.06193	4.89966	10.1256	4.95905	7.20358
RTO4_13483	12.841	8.54582	9.38492	11.4891	25.2194	22.2369	13.1632	5.207	10.085
RTO4_13484	13.2763	17.4553	28.7068	20.311	15.297	13.9452	26.3265	16.6128	19.0174
RTO4_13485	85.9695	106.368	208.124	104.633	105.219	107.604	82.0171	86.2875	104.02
RTO4_13486	20.4586	22.7282	25.9466	33.6465	20.2582	34.6745	48.6027	22.3157	31.4076
RTO4_13487	26.3349	20.3645	32.5712	24.2091	18.3977	18.6564	32.0643	24.5473	27.9499
RTO4_13488	1265.6	1317.33	2015	1625.7	1179.32	1107.51	1339.95	1687.81	1375.31
RTO4_13489	14.7998	13.4551	33.1233	21.1317	19.8448	25.0637	22.2763	16.8608	24.4922
RTO4_13490	2.39409	2.18191	2.76027	3.69291	6.20149	2.44983	3.03767	2.72748	2.017
RTO4_13491	50.2758	30.9104	14.9055	26.0556	63.4619	67.8415	20.9262	8.18244	31.4076
RTO4_13492	19.588	10.3641	25.9466	26.671	27.7	29.398	11.1381	13.1415	20.17
RTO4_13493	11.7528	15.8189	3.31233	14.3613	7.6485	11.6838	22.9513	16.3649	8.35615
RTO4_13494	2.82937	3.45469	12.1452	5.53937	3.10074	2.07293	6.75038	4.95905	5.18658
RTO4_13495	112.522	133.097	134.701	149.768	71.7305	75.0025	166.059	146.292	143.207
RTO4_13496	81.3989	114.005	197.635	110.377	92.4021	83.2943	86.7424	113.066	94.2228
RTO4_13497	0.217644	0.181826	0.552054	0.410324	0.206716	0	1.01256	0.247953	0.288143
RTO4_13498	15.888	18.0008	16.5616	21.1317	15.9171	19.4102	16.2009	15.1251	19.8819
RTO4_13499	3.04702	4.182	3.31233	5.74453	5.78805	3.20363	6.07534	7.19063	2.30515
RTO4_13500	33.7349	41.6381	88.8807	51.4956	46.0977	52.0118	32.0643	55.7893	57.9168
RTO4_13501	14.3645	16.0007	16.0096	19.6955	8.8888	9.23398	23.6263	18.3485	13.5427
RTO4_13502	74.2167	88.9129	43.6123	39.1859	58.7074	67.8415	15.8634	20.828	38.6112
RTO4_13503	20.8938	14.1824	12.6972	10.2581	19.4313	21.6716	9.45053	10.9099	12.102
RTO4_13504	29.382	32.5468	58.5178	45.1356	41.3432	39.1973	46.2401	36.449	31.1195
RTO4_13505	136.028	72.5486	84.4643	89.2454	147.802	128.145	61.766	59.2607	107.766
RTO4_13506	19.3703	17.8189	33.6753	38.1601	54.9865	35.0514	25.6514	21.8198	32.8483
RTO4_13507	60.9404	68.0029	53.5493	36.9291	64.2887	85.7441	36.1145	35.2093	74.3409
RTO4_13508	64.6403	45.6383	57.9657	29.7485	56.6402	56.3461	30.0392	34.2175	46.9673
RTO4_13509	2.17644	1.81826	0.552054	0.410324	2.48059	1.88449	0	0.99181	2.88143
RTO4_13510	155.398	152.006	116.483	165.976	72.3507	77.4524	217.7	192.907	123.037
RTO4_13511	21.7644	32.5468	11.0411	19.4904	13.0231	11.4954	13.5008	22.0678	16.136
RTO4_13512	126.887	102.732	115.379	108.12	141.807	134.741	97.543	93.7261	111.223
RTO4_13513	0	0.181826	0	0.205162	0.413432	1.13069	0	0.495905	0.288143
RTO4_13514	6.52933	8.00034	3.86438	10.6684	6.20149	9.04553	15.5259	12.6456	12.6783
RTO4_13515	5.4411	5.27295	18.2178	9.64261	5.99477	4.52277	7.76294	7.43858	11.8139
RTO4_13516	518.211	490.748	369.324	453.203	470.9	463.96	464.426	574.754	551.794
RTO4_13517	1.9588	6.36391	10.489	7.18067	2.89403	3.95742	13.1632	6.69472	8.06801
RTO4_13518	11.7528	11.2732	31.4671	24.0039	7.23507	7.16105	12.8257	14.1333	16.136
RTO4_13519	200.668	267.102	187.146	314.718	172.815	144.352	281.828	279.443	267.397
RTO4_13520	69.6461	95.095	140.222	106.684	70.0768	60.3035	114.081	95.4617	111.223
RTO4_13521	38.9583	36.547	44.1643	39.8014	39.0694	33.9207	43.8775	38.9286	40.34
RTO4_13522	14.3645	11.8187	29.8109	28.9278	16.9507	16.0181	19.5761	20.5801	20.4582
RTO4_13523	52.017	56.1842	27.0507	43.2892	43.4104	56.5346	44.89	44.1356	48.9843
RTO4_13524	26.7702	31.6377	38.0917	49.6492	22.3254	27.1366	52.3154	35.9531	49.2725
RTO4_13525	32.2113	42.7291	77.2876	51.0853	19.0179	20.7293	34.7645	57.773	40.34
RTO4_13526	16.7586	8.72765	13.8014	16.4129	10.956	17.5257	14.8508	19.5883	12.102
RTO4_13527	33.7349	32.5468	35.8835	52.3163	29.3537	26.7597	73.2416	49.5905	44.374
RTO4_13528	0.652933	1.63643	1.10411	1.02581	1.2403	1.88449	1.01256	0	0
RTO4_13529	646.839	708.939	750.794	870.297	538.909	453.03	750.305	700.962	638.525
RTO4_13530	0.435288	0.727304	0.552054	0.205162	0.206716	0.753794	0.675038	0.495905	0
RTO4_13531	63.5521	43.0928	111.515	27.0814	53.1261	44.2854	16.876	26.035	27.9499
RTO4_13532	20.6762	24.9102	49.1328	34.8775	28.1134	30.1518	32.0643	24.2994	34.8653
RTO4_13533	1.08822	1.81826	3.31233	3.69291	1.65373	1.31914	1.6876	2.47953	1.72886
RTO4_13534	275.755	242.919	175.553	267.326	219.326	229.342	235.251	274.731	256.447
RTO4_13535	110.346	177.462	77.2876	235.321	120.102	103.647	223.438	201.833	170.581
RTO4_13536	3.48231	2.36374	2.76027	1.84646	1.2403	2.63828	0.337519	2.47953	1.15257
RTO4_13537	35.476	28.5467	61.8301	31.1846	35.5552	38.2551	51.9779	39.4245	44.6622
RTO4_13538	6.96461	9.27312	15.4575	8.20647	8.26865	7.16105	5.73782	9.9181	5.18658
RTO4_13539	89.6694	107.095	35.8835	93.1435	76.8984	94.0358	88.43	87.2793	97.3924
RTO4_13540	5475.06	5494.6	8295.17	6075.87	4697.42	3978.53	6460.79	5335.44	6157.91
RTO4_13541	106.863	114.369	157.335	98.2725	120.309	130.972	78.3044	79.5928	106.037
RTO4_13542	1.9588	3.27287	0.552054	4.71872	1.86045	3.01518	3.03767	2.97543	3.16957
RTO4_13543	1134.14	1703.53	940.701	2007.3	1043.3	1004.43	1601.53	2022.3	1476.45
RTO4_13544	0	0.181826	0.552054	0.205162	0.206716	0.376897	0	2.47953	0.576286
RTO4_13545	1019.45	1313.33	832.498	1551.23	956.269	1028.55	1183.68	1462.67	1270.14
RTO4_13546	1.52351	2.90922	0	1.02581	3.92761	4.52277	3.37519	1.23976	3.16957
RTO4_13547	27.6408	26.3648	41.9561	28.3123	31.2141	32.2247	20.2511	14.6292	28.5262
RTO4_13548	13.9292	14.5461	10.489	9.84777	18.191	17.1488	5.73782	4.7111	12.3902
RTO4_13549	0	0	0	0	0.206716	0	0	0	0.86443
RTO4_13550	7.18226	8.18217	20.9781	12.5149	6.20149	5.27656	9.78805	7.68653	11.2376
RTO4_13551	357.807	468.747	331.233	452.587	379.324	437.012	482.315	352.837	398.502
RTO4_13552	93.3694	73.094	73.9753	88.4248	71.7305	74.4372	111.381	84.7998	73.4765
RTO4_13553	151.045	231.464	293.141	264.864	165.786	159.993	218.712	193.651	226.481
RTO4_13554	4.13524	4.54565	0.552054	7.18067	11.1627	7.53794	1.6876	1.48772	5.18658
RTO4_13555	164.104	145.097	135.805	127.406	95.2962	102.893	128.595	147.284	128.8
RTO4_13556	75.9578	107.277	219.718	112.429	56.4335	63.6956	128.595	116.29	128.224
RTO4_13557	356.501	303.649	375.397	335.029	403.303	383.681	278.791	330.025	401.672
RTO4_13558	21.5468	20.7282	30.915	30.5691	27.7	14.3221	12.4882	18.8444	21.3226
RTO4_13559	40.4818	34.0015	42.5082	61.5486	37.0022	33.9207	54.3406	51.5741	47.2555
RTO4_13560	7.3999	8.54582	32.5712	21.9523	8.68208	10.3647	17.2135	14.8772	12.9664
RTO4_13561	92.7164	169.28	64.0383	137.048	82.8932	82.1636	137.37	127.2	114.681
RTO4_13562	14.7998	14.7279	8.28081	19.0801	9.09551	12.0607	8.77549	17.8526	4.034
RTO4_13563	277.061	204.918	183.834	153.666	242.685	231.415	123.194	136.374	189.022
RTO4_13564	142.992	110.187	81.152	97.6571	139.74	135.306	80.3295	79.0969	104.884
RTO4_13565	18.935	15.2734	24.8424	13.5407	15.0903	15.2643	12.4882	10.414	16.136
RTO4_13566	15.0174	16.3643	23.1863	10.8736	11.1627	6.2188	23.6263	13.1415	15.5597
RTO4_13567	26.5526	34.7288	25.9466	33.2362	44.8574	39.7627	46.5776	29.2584	32.272
RTO4_13568	29.1643	27.0921	30.363	29.5433	35.3485	27.325	25.6514	20.0842	25.9329
RTO4_13569	26.9879	27.6375	49.6849	44.9305	32.4544	37.1244	46.5776	35.4572	36.8823
RTO4_13570	55.064	60.0026	99.3698	83.0906	59.3276	61.9996	108.681	68.4349	65.4085
RTO4_13571	187.827	188.554	114.275	205.162	148.216	156.412	169.435	226.381	224.752
RTO4_13572	61.5933	54.0023	36.9876	40.6221	75.8648	70.8567	23.6263	33.2256	59.9338
RTO4_13573	0.435288	0	0	0	0	0	0	0	0
RTO4_13574	0.870577	2.54556	0.552054	2.87227	2.48059	2.26138	3.71271	1.48772	4.61029
RTO4_13575	0	0.181826	0	0.410324	0	0.188449	0	0	0.288143
RTO4_13576	42.8759	37.2743	27.6027	25.4401	27.4933	29.9633	33.0769	21.3239	25.0685
RTO4_13577	36.1289	37.8198	32.0191	30.9794	30.8007	36.7475	34.7645	23.8034	33.1365
RTO4_13578	112.74	106.005	154.023	76.5254	77.5186	91.3976	87.4174	82.5682	63.3915
RTO4_13579	63.5521	81.458	93.2972	106.479	72.9708	67.653	98.8931	108.603	99.1212
RTO4_13580	93.3694	107.459	223.03	147.511	114.934	118.534	179.223	116.29	132.258
RTO4_13581	2.39409	0.363652	0.552054	0.615486	1.86045	0.942243	0	0.99181	0.576286
RTO4_13582	4.57053	3.81834	2.76027	6.77034	2.27388	2.82673	10.4631	4.21519	1.72886
RTO4_13583	26.1173	26.1829	14.9055	20.7213	13.0231	20.9178	13.8383	19.5883	13.5427
RTO4_13584	7.3999	7.45486	20.426	10.6684	16.5373	8.85708	2.70015	5.70291	8.06801
RTO4_13585	5.4411	8.00034	4.96849	9.02712	3.51418	3.76897	7.42542	2.23157	7.77987
RTO4_13586	31.9937	17.4553	30.915	35.0827	46.9246	34.6745	32.4018	21.3239	30.8313
RTO4_13587	13.0587	14.9097	20.9781	17.4388	16.5373	20.9178	8.43798	14.8772	13.2546
RTO4_13588	74.8696	53.275	40.3	49.444	73.591	77.6408	18.9011	10.414	5.47472
RTO4_13589	26.7702	28.7285	42.5082	40.2117	25.6328	35.4283	32.7393	51.0782	39.1875
RTO4_13590	8.05284	12.3642	11.0411	3.69291	7.02835	6.5957	4.38775	5.95086	12.9664
RTO4_13591	0	0.90913	0	0.205162	1.03358	1.13069	3.03767	1.98362	0.288143
RTO4_13592	5.22346	6.18208	3.31233	9.64261	4.13432	1.88449	5.73782	2.97543	4.61029
RTO4_13593	6.09404	9.8186	15.4575	11.4891	5.16791	4.89966	3.37519	3.96724	6.33915
RTO4_13594	36.9995	30.7286	60.1739	38.9808	62.8417	49.1851	32.0643	33.7216	38.8993
RTO4_13595	70.2991	55.2751	171.137	60.3176	107.079	95.1665	48.2652	52.318	70.3069
RTO4_13596	60.0698	86.9128	59.0698	86.9886	41.3432	61.6227	97.8805	115.794	81.2564
RTO4_13597	17.4115	29.0922	51.3411	36.5188	15.5037	13.9452	39.8272	57.773	26.221
RTO4_13598	122.316	152.37	126.42	189.57	149.869	146.99	174.835	208.776	210.345
RTO4_13599	20.2409	14.7279	22.6342	12.72	24.3925	21.86	9.45053	13.1415	14.9834
RTO4_13600	52.017	46.3656	81.152	57.4453	60.1544	72.5527	36.4521	61.7402	49.5606
RTO4_13601	66.1638	52.0022	72.3191	71.8067	80.2059	83.2943	56.0282	74.3858	63.9678
RTO4_13602	23.0703	33.6378	53.5493	30.364	14.2634	25.629	28.6891	34.7134	32.8483
RTO4_13603	12.4057	11.6369	4.96849	14.3613	16.9507	15.0759	8.10046	4.7111	11.8139
RTO4_13604	7.3999	17.8189	17.6657	21.542	13.2298	15.2643	22.2763	9.17425	19.3056
RTO4_13605	59.4169	63.8209	110.963	92.9383	38.6559	52.3887	70.5415	72.1542	52.7302
RTO4_13606	25.0291	40.3654	77.8397	34.6724	17.1574	18.8449	55.0156	33.2256	42.9333
RTO4_13607	1.08822	0.90913	0	2.25678	4.96119	1.13069	2.02511	1.23976	1.15257
RTO4_13608	402.424	354.015	266.642	372.574	417.567	408.557	305.455	274.731	324.449
RTO4_13609	16.3233	24.3647	21.5301	21.3368	18.8112	22.9907	23.6263	28.5145	22.187
RTO4_13610	1060.36	956.223	2016.65	875.836	1345.1	1406.39	829.622	1036.69	966.432
RTO4_13611	643.139	693.121	457.101	537.729	691.052	646.756	558.594	642.197	553.523
RTO4_13612	10.6646	13.2733	1.65616	11.0787	11.5761	7.3495	11.4756	10.414	10.9494
RTO4_13613	61.3757	75.6396	90.5369	75.0892	52.5059	59.1729	93.4928	61.9881	55.6116
RTO4_13614	673.391	696.575	653.632	571.786	641.027	576.653	553.531	590.871	629.593
RTO4_13615	14.1469	13.8188	15.4575	13.3355	20.2582	22.9907	20.2511	16.8608	16.7123
RTO4_13616	260.085	231.646	237.935	186.697	294.571	245.36	332.119	214.231	239.159
RTO4_13617	2863.11	2112.82	1777.06	1689.92	1382.52	1406.39	849.535	1645.91	1810.69
RTO4_13618	125.798	164.734	177.209	168.233	133.125	115.519	201.161	170.591	155.885
RTO4_13619	17.6292	13.6369	36.4356	19.4904	24.3925	18.0911	15.8634	16.3649	19.0174
RTO4_13620	31.7761	43.0928	39.1959	41.853	22.3254	26.7597	19.5761	26.5309	20.7463
RTO4_13621	875.8	949.131	1166.49	1090.85	594.929	638.087	899.151	1278.44	947.127
RTO4_13622	109.693	188.917	72.8712	181.979	97.3633	91.9629	114.081	143.565	133.122
RTO4_13623	261.826	251.829	81.152	258.299	220.98	286.819	187.998	254.647	257.6
RTO4_13624	26.1173	27.4557	74.5273	29.9536	19.8448	19.4102	40.8398	39.4245	32.272
RTO4_13625	23.7232	20.3645	58.5178	44.7253	38.8626	33.167	38.4772	39.1765	22.7633
RTO4_13626	7.3999	12.1823	9.93698	16.6181	7.85522	5.46501	21.9387	17.1087	21.3226
RTO4_13627	12.6234	14.5461	8.28081	12.5149	13.85	16.2066	13.5008	9.9181	14.119
RTO4_13628	426.365	456.565	594.562	451.766	488.47	503.158	503.916	416.312	459.012
RTO4_13629	16.541	12.3642	19.3219	14.5665	14.8836	26.3828	23.6263	15.3731	17.2886
RTO4_13630	858.171	893.129	200.396	803.004	663.146	618.488	537.668	660.05	681.747
RTO4_13631	0.435288	0.727304	0	0.820647	0.413432	1.69604	0	0	0.576286
RTO4_13632	0.435288	0	0	0.410324	0.206716	0.188449	0	0	1.44072
RTO4_13633	168.021	145.824	154.023	158.385	171.781	153.586	96.5304	135.134	150.123
RTO4_13634	133.198	117.096	194.323	132.124	130.645	154.151	171.797	110.091	135.715
RTO4_13635	34.3878	51.2749	64.0383	44.7253	56.4335	50.3158	78.6419	57.0291	69.4425
RTO4_13636	17.4115	20.91	18.7698	25.8504	20.0515	32.6016	19.2386	21.3239	23.6277
RTO4_13637	1.52351	0.181826	0	0.410324	1.03358	0.942243	0	0.743858	1.15257
RTO4_13638	5.22346	8.72765	9.93698	8.6168	7.44178	6.5957	2.02511	3.47134	8.35615
RTO4_13639	42.4406	41.82	20.9781	42.2633	48.3716	54.0847	58.0533	40.4163	64.2559
RTO4_13640	14.1469	12.3642	46.9246	21.542	19.8448	20.3524	18.9011	27.7707	24.4922
RTO4_13641	124.057	133.278	184.938	120.02	125.683	114.388	83.3672	73.8899	79.2394
RTO4_13642	95.7634	90.913	94.9533	107.094	108.526	104.401	117.119	107.363	110.071
RTO4_13643	55.2816	56.0024	55.2054	63.1899	59.741	55.5923	65.1412	67.939	72.3239
RTO4_13644	4.35288	6.18208	2.76027	5.53937	2.48059	2.44983	7.0879	5.207	4.32215
RTO4_13645	0.870577	1.45461	1.65616	1.64129	3.72089	3.01518	1.01256	0.495905	2.017
RTO4_13646	16.9762	13.0915	33.6753	14.7717	15.9171	15.0759	15.1884	16.1169	16.7123
RTO4_13647	86.1871	57.457	62.9342	49.8543	77.7253	82.9174	26.3265	52.07	75.2054
RTO4_13648	38.3054	84.3672	85.0164	101.555	33.2813	44.6623	137.033	131.911	85.0022
RTO4_13649	3.9176	5.6366	2.76027	7.79615	3.10074	7.91484	8.10046	8.67834	2.88143
RTO4_13650	0.435288	0	0	0	0.620149	0.376897	0	0	0.288143
RTO4_13651	8.27048	4.9093	3.31233	11.2839	11.5761	8.85708	9.45053	6.19881	8.6443
RTO4_13652	3.69995	4.182	9.93698	1.43613	2.89403	3.01518	0.675038	3.22338	5.47472
RTO4_13653	10.2293	10.0004	11.0411	16.2078	11.7828	9.04553	10.8006	8.18244	13.5427
RTO4_13654	12.6234	18.5462	27.6027	25.8504	15.297	16.0181	11.4756	24.2994	20.4582
RTO4_13655	15.2351	17.2735	28.7068	20.311	28.3201	20.7293	21.2637	14.6292	14.4072
RTO4_13656	61.811	88.3674	104.89	93.3487	46.7179	47.489	103.281	86.7834	93.3584
RTO4_13657	107.299	98.7315	80.0479	83.706	71.5238	81.2213	52.653	79.8407	94.2228
RTO4_13658	154.527	198.554	174.449	182.389	176.329	155.847	161.672	168.112	192.191
RTO4_13659	170.851	106.005	168.377	125.559	247.646	258.74	66.4912	34.4654	160.784
RTO4_13660	152.351	214.373	70.1109	185.056	102.531	113.635	178.885	148.524	130.817
RTO4_13661	35.0407	39.0926	38.6438	36.3137	29.9739	33.3554	44.89	38.6806	36.5942
RTO4_13662	16.9762	14.1824	7.17671	12.3097	14.0567	9.98778	16.2009	11.9017	13.5427
RTO4_13663	42.6583	86.731	51.3411	56.4195	28.5268	30.5287	122.519	138.853	69.4425
RTO4_13664	43.0936	52.9114	72.8712	31.3898	22.5321	24.4983	62.1035	71.1624	39.7638
RTO4_13665	18.0645	23.0919	22.6342	21.1317	15.5037	14.1336	20.9262	18.1005	26.221
RTO4_13666	8.05284	6.18208	10.489	7.79615	7.02835	8.10329	5.73782	4.46315	8.6443
RTO4_13667	593.516	944.222	1013.02	667.392	653.843	623.388	1001.42	1039.17	811.411
RTO4_13668	65.7285	49.6385	40.852	59.4969	85.5805	98.1817	88.43	66.2033	74.0528
RTO4_13669	30.9055	24.9102	25.3945	30.364	20.8783	29.5864	38.4772	31.242	18.153
RTO4_13670	16.3233	18.1826	19.874	17.2336	21.0851	15.8297	12.8257	13.3894	17.8649
RTO4_13671	60.0698	38.1834	23.1863	35.493	53.5395	52.2003	35.102	34.2175	55.0353
RTO4_13672	38.0877	48.9112	76.1835	67.2931	45.891	40.7049	47.9277	55.7893	44.0859
RTO4_13673	3.04702	5.09113	17.1137	8.00131	5.37462	7.91484	14.5133	9.17425	7.77987
RTO4_13674	7.18226	12.0005	40.852	24.2091	9.92238	12.6261	22.9513	25.5391	17.0004
RTO4_13675	67.6873	58.9116	57.9657	60.9331	57.4671	80.4675	59.4033	60.5004	63.6796
RTO4_13676	31.3408	20.7282	35.3315	29.5433	21.0851	22.0485	14.8508	38.9286	28.5262
RTO4_13677	50.0582	46.7293	40.3	49.0337	69.2499	87.6286	26.664	20.5801	55.3235
RTO4_13678	212.856	255.465	167.272	232.243	246.199	178.272	129.945	167.616	214.379
RTO4_13679	790.701	700.03	276.579	736.531	925.262	780.366	464.426	624.841	799.597
RTO4_13680	8.05284	8.90947	5.52054	7.59099	3.92761	5.27656	9.11301	6.94267	10.3732
RTO4_13681	46.3582	44.1837	38.0917	46.9821	40.1029	39.7627	28.6891	61.9881	37.1705
RTO4_13682	5.00582	4.182	3.86438	5.53937	9.09551	6.5957	6.41286	5.70291	6.05101
RTO4_13683	62.0286	71.8213	66.7986	77.346	47.9582	49.562	96.5304	64.2197	73.7647
RTO4_13684	6.31168	6.54573	3.86438	10.4633	3.72089	4.71121	13.5008	4.95905	6.33915
RTO4_13685	133.851	148.915	292.589	149.563	152.557	163.385	151.884	161.417	154.733
RTO4_13686	15.6704	14.5461	33.6753	15.5923	25.2194	28.4557	17.8885	17.6046	21.0345
RTO4_13687	60.7227	82.3672	136.909	96.6312	65.1156	55.4039	98.8931	94.7179	79.5275
RTO4_13688	4.57053	5.45478	15.4575	10.6684	9.09551	9.04553	13.1632	7.68653	9.50872
RTO4_13689	33.5172	45.8201	25.9466	33.8517	27.4933	33.7323	45.2275	47.111	35.7298
RTO4_13690	31.3408	38.9108	44.1643	44.9305	44.6507	32.9785	33.7519	49.0946	45.2385
RTO4_13691	40.2642	47.8202	145.19	60.3176	57.2604	59.7382	77.6294	71.1624	54.7472
RTO4_13692	48.9699	26.0011	41.9561	37.5446	45.2708	43.1547	46.9151	50.5823	47.2555
RTO4_13693	5.22346	9.0913	14.9055	7.38583	7.6485	5.65346	3.37519	7.43858	4.034
RTO4_13694	27.2055	25.8193	71.215	42.4685	30.3873	26.9481	46.2401	37.1929	48.9843
RTO4_13695	274.232	306.922	373.189	236.141	188.939	203.148	305.455	346.142	214.667
RTO4_13696	12.6234	13.8188	13.8014	4.51356	12.8164	14.3221	8.10046	10.414	8.06801
RTO4_13697	118.181	93.6404	139.118	50.675	100.257	124.188	39.8272	62.732	76.3579
RTO4_13698	20.2409	30.5468	76.1835	44.7253	23.5656	17.7142	37.1271	43.3917	42.357
RTO4_13699	20.0233	26.3648	29.2589	22.5678	12.403	11.8723	36.4521	23.8034	30.5432
RTO4_13700	129.498	152.552	52.9972	170.079	102.738	118.723	173.147	180.262	176.92
RTO4_13701	0.435288	1.45461	3.86438	1.02581	0.413432	1.69604	4.38775	0.743858	2.017
RTO4_13702	105.993	61.0935	46.9246	71.8067	107.699	106.097	62.7785	66.2033	65.9848
RTO4_13703	10.2293	16.1825	18.2178	13.3355	4.75447	8.10329	8.43798	19.5883	11.5257
RTO4_13704	3.69995	4.54565	3.31233	4.92388	11.9895	9.79933	7.42542	4.46315	6.05101
RTO4_13705	7.61755	8.36399	16.0096	10.6684	8.68208	12.0607	7.0879	8.43039	7.49172
RTO4_13706	34.1701	47.6384	72.8712	46.3666	30.3873	26.3828	39.4897	50.5823	36.5942
RTO4_13707	14.5822	21.0918	17.1137	27.2865	24.5992	22.9907	26.664	22.5637	16.7123
RTO4_13708	46.1406	49.093	72.3191	53.9576	48.1649	54.2732	66.4912	48.8467	59.3575
RTO4_13709	21.9821	27.0921	27.6027	32.8259	23.1522	21.6716	41.1773	27.0268	29.9669
RTO4_13710	103.163	126.551	182.178	155.308	88.6813	86.6864	171.122	157.202	130.241
RTO4_13711	39.3936	36.7288	54.6534	50.0595	38.8626	43.1547	64.8037	46.3671	68.2899
RTO4_13712	15.2351	22.7282	11.5931	14.5665	11.9895	13.9452	16.5384	24.0514	17.5767
RTO4_13713	2.17644	2.54556	3.31233	5.53937	4.75447	5.27656	1.35008	3.96724	4.61029
RTO4_13714	124.928	155.825	142.982	206.598	117.001	90.8322	226.813	238.778	163.665
RTO4_13715	7.61755	6.18208	6.62465	5.74453	8.06193	7.53794	9.11301	9.4222	9.22058
RTO4_13716	1.08822	0.727304	4.96849	2.87227	2.06716	1.88449	2.02511	4.21519	1.72886
RTO4_13717	28.729	45.2747	52.9972	29.5433	27.4933	31.2825	41.1773	50.8303	42.357
RTO4_13718	11.3175	9.8186	19.3219	16.2078	11.1627	18.468	9.11301	11.1579	11.5257
RTO4_13719	4.57053	6.72756	19.874	10.0529	2.68731	5.27656	5.06279	4.7111	8.6443
RTO4_13720	0	0	0	0.615486	1.65373	0.188449	0	0.247953	0.576286
RTO4_13721	8.05284	10.9096	16.5616	26.2607	6.61492	6.40725	35.4395	16.3649	20.4582
RTO4_13722	43.9641	43.6382	25.3945	39.5962	48.785	58.4191	43.8775	20.0842	33.7128
RTO4_13723	1.9588	3.09104	5.52054	7.18067	4.54776	5.08811	6.07534	4.95905	5.76286
RTO4_13724	77.4813	77.4579	60.726	62.9847	52.5059	61.4342	101.256	95.9577	54.4591
RTO4_13725	358.025	456.565	804.343	492.183	479.788	400.453	697.314	735.675	590.693
RTO4_13726	14.3645	15.2734	11.5931	20.9265	19.4313	24.6868	16.5384	16.3649	18.4412
RTO4_13727	269.879	249.283	325.712	180.337	214.778	255.159	189.686	171.335	232.532
RTO4_13728	25.8997	9.27312	15.4575	12.9252	25.6328	24.8752	8.43798	6.69472	14.119
RTO4_13729	138.639	159.461	92.1931	144.229	113.074	144.163	112.394	115.546	140.902
RTO4_13730	6.74697	6.36391	14.3534	9.84777	7.85522	4.89966	15.8634	8.18244	10.085
RTO4_13731	101.205	157.825	115.931	164.129	60.3611	88.0055	219.725	199.106	108.918
RTO4_13732	580.675	438.564	434.467	373.805	553.793	602.093	302.755	282.17	510.878
RTO4_13733	58.111	87.6401	223.582	93.5538	83.0999	74.4372	67.1663	100.917	93.6465
RTO4_13734	22.635	21.2736	52.9972	29.7485	32.4544	26.3828	22.9513	28.0186	29.3906
RTO4_13735	106.428	168.916	101.578	139.92	75.2447	77.8293	95.1804	116.538	119.579
RTO4_13736	471.853	378.743	129.733	330.721	505.835	465.28	199.811	194.643	393.604
RTO4_13737	419.183	431.837	266.09	401.707	530.434	525.395	408.398	282.17	331.365
RTO4_13738	116.657	124.005	42.5082	113.455	107.079	107.416	112.056	97.9413	143.495
RTO4_13739	5.65875	4.00017	3.31233	4.92388	10.1291	7.91484	3.37519	1.98362	3.16957
RTO4_13740	263.785	263.102	157.888	247.836	285.889	281.165	250.439	227.373	308.313
RTO4_13741	0	0	0	0	0.413432	0.188449	0	0	0
RTO4_13742	17.8468	17.4553	18.2178	24.0039	21.7052	20.9178	24.3014	19.3403	19.8819
RTO4_13743	19.8056	21.8191	34.2274	30.1588	12.1963	12.6261	15.8634	24.5473	15.5597
RTO4_13744	49.4052	65.2755	89.9849	45.7511	34.3149	41.6471	75.9418	53.0619	54.1709
RTO4_13745	7.61755	7.45486	8.28081	5.74453	7.44178	5.08811	6.75038	3.71929	6.33915
RTO4_13746	21.1115	20.91	26.4986	37.3395	21.0851	30.3402	33.0769	35.9531	32.5602
RTO4_13747	13.4939	10.1823	24.8424	15.5923	14.6769	12.2492	13.5008	22.5637	14.119
RTO4_13748	42.6583	30.7286	54.1013	43.6995	36.3821	37.8782	59.7409	49.3426	33.1365
RTO4_13749	21.5468	36.547	22.6342	39.3911	23.9791	23.1792	42.5274	35.7052	38.323
RTO4_13750	9.14106	11.2732	4.41643	15.7975	12.1963	9.79933	16.2009	13.3894	10.085
RTO4_13751	56.5875	59.4571	94.9533	77.346	70.9037	65.3917	85.0548	85.0477	85.8667
RTO4_13752	0	0	0	0	0	0	0	0	0
RTO4_13753	36.1289	38.5471	28.1548	62.164	38.4492	35.9937	84.7173	112.818	40.34
RTO4_13754	3.04702	3.45469	0	1.43613	1.86045	2.44983	0	2.47953	2.017
RTO4_13755	95.3282	173.462	50.789	146.486	60.5678	51.8234	158.971	182.989	92.2058
RTO4_13756	36.5642	28.7285	64.0383	37.9549	48.9917	41.4587	39.4897	37.6888	30.5432
RTO4_13757	319.284	431.837	107.099	354.109	310.281	275.512	334.819	369.945	260.77
RTO4_13758	196.315	239.101	247.872	259.119	140.154	179.215	215.675	218.446	216.107
RTO4_13759	316.455	369.652	349.45	321.283	286.715	312.448	432.024	238.778	348.941
RTO4_13760	171.068	198.736	231.311	218.497	138.086	126.637	220.4	169.6	187.581
RTO4_13761	1.9588	1.81826	1.10411	3.89808	2.06716	1.69604	1.35008	3.71929	0.86443
RTO4_13762	44.3994	50.9113	91.641	62.3692	43.8238	38.0666	60.0784	67.6911	42.6452
RTO4_13763	2.61173	1.63643	3.86438	2.87227	2.89403	1.88449	2.02511	0.743858	2.59329
RTO4_13764	28.5114	45.0928	64.5904	45.7511	28.9403	35.2399	38.1396	44.8794	36.8823
RTO4_13765	10.6646	19.4554	27.6027	14.5665	17.3642	15.8297	9.45053	22.5637	20.7463
RTO4_13766	985.275	626.027	342.274	497.312	1358.33	1260.16	366.208	404.163	513.759
RTO4_13767	459.447	323.287	302.526	237.167	605.058	605.674	225.8	183.981	386.688
RTO4_13768	50.7111	39.6381	39.1959	42.8788	46.7179	32.6016	29.3642	30.0023	36.306
RTO4_13769	1.30587	1.09096	0	0.615486	0.826865	1.13069	0	0	0.86443
RTO4_13770	10.2293	10.1823	12.6972	17.2336	19.0179	21.6716	8.43798	11.9017	14.4072
RTO4_13771	2.39409	1.45461	0.552054	3.69291	3.10074	5.46501	5.06279	0.247953	1.44072
RTO4_13772	16.3233	16.0007	34.2274	15.3871	14.0567	15.0759	19.5761	10.662	13.2546
RTO4_13773	28.0761	28.3648	49.1328	50.0595	35.5552	35.2399	48.2652	41.656	32.5602
RTO4_13774	30.2525	38.0016	93.8492	55.5989	44.6507	32.6016	35.4395	50.3344	40.6282
RTO4_13775	13.7116	16.1825	10.489	16.2078	10.956	11.3069	35.102	20.5801	22.4752
RTO4_13776	1.9588	2.36374	2.76027	5.12905	1.44701	2.44983	1.6876	2.72748	3.16957
RTO4_13777	26.7702	22.0009	52.4452	35.0827	32.4544	33.9207	41.1773	29.5064	29.1025
RTO4_13778	67.4697	76.7306	69.5588	71.3963	58.7074	62.188	67.8413	69.9226	72.3239
RTO4_13779	36.9995	22.5464	30.363	36.9291	37.4156	42.024	45.2275	33.4736	32.5602
RTO4_13780	7.83519	11.6369	37.5397	25.8504	8.68208	7.72639	20.2511	22.5637	21.6107
RTO4_13781	7.83519	10.7277	36.4356	15.182	11.7828	8.48019	15.5259	9.67015	7.20358
RTO4_13782	87.2753	106.914	234.623	145.665	76.2783	82.352	118.132	104.636	128.224
RTO4_13783	1.08822	0.181826	0	0.410324	0.826865	0.188449	0	0.743858	0.576286
RTO4_13784	4.35288	6.00026	10.489	9.84777	4.75447	10.3647	11.8132	5.45496	8.93244
RTO4_13785	57.2404	60.0026	91.089	46.1614	33.488	34.6745	52.3154	58.7648	46.1029
RTO4_13786	53.9758	48.7294	48.0287	59.0866	28.7336	40.7049	44.5525	57.0291	49.2725
RTO4_13787	207.85	144.733	102.682	168.233	179.016	184.868	133.658	181.253	201.412
RTO4_13788	28.729	47.2747	105.994	72.6273	25.2194	25.2521	58.7283	84.0559	61.3745
RTO4_13789	28.2937	46.002	45.8205	33.6465	38.8626	37.6897	43.8775	34.9613	47.2555
RTO4_13790	35.0407	45.2747	93.2972	50.4698	37.2089	45.6046	66.8288	54.5496	52.4421
RTO4_13791	15.888	16.9098	36.4356	33.6465	13.4366	15.0759	27.6766	30.0023	12.102
RTO4_13792	8.92341	14.0006	18.2178	18.4646	15.7104	8.85708	14.8508	19.0923	14.9834
RTO4_13793	5.22346	3.81834	6.62465	5.74453	5.58134	3.95742	7.0879	1.23976	5.18658
RTO4_13794	178.468	269.83	327.368	372.369	132.298	126.637	290.941	341.927	305.144
RTO4_13795	3.9176	12.1823	4.41643	12.1046	7.23507	4.14587	13.8383	10.414	6.05101
RTO4_13796	29.8173	36.547	32.0191	30.7743	21.2918	29.2095	44.89	36.2011	25.3566
RTO4_13797	16.9762	17.6371	11.0411	14.5665	11.3694	17.3373	7.0879	14.3813	14.119
RTO4_13798	10.4469	7.81852	16.5616	14.9768	10.1291	15.4528	9.11301	12.1497	12.102
RTO4_13799	47.6641	52.9114	68.4547	61.5486	33.9015	39.9511	77.6294	73.8899	78.6631
RTO4_13800	2.82937	8.72765	13.2493	4.3084	3.72089	4.52277	6.41286	11.1579	10.3732
RTO4_13801	16.541	29.8195	17.6657	20.1059	12.1963	15.4528	24.9764	38.6806	23.6277
RTO4_13802	17.4115	17.4553	36.4356	22.5678	18.6045	25.2521	19.9136	27.0268	27.0855
RTO4_13803	5.65875	7.45486	19.3219	7.79615	4.96119	4.52277	13.5008	10.414	7.20358
RTO4_13804	1.30587	0	0	1.02581	3.51418	2.82673	0	0	0.576286
RTO4_13805	45.27	51.8204	112.067	61.1382	52.0925	77.2639	68.1788	53.3098	55.0353
RTO4_13806	18.4998	15.2734	18.2178	14.9768	16.1239	31.4709	18.5635	19.8362	14.4072
RTO4_13807	3.48231	3.63652	7.72876	1.64129	2.89403	0.942243	1.01256	4.21519	0.576286
RTO4_13808	0	0.363652	0	0	0	0	0	0	0
RTO4_13809	15.888	15.2734	31.4671	17.8491	12.1963	16.5835	20.2511	17.3567	26.221
RTO4_13810	17.4115	15.0916	34.2274	22.3626	20.6716	23.5561	24.3014	14.8772	20.7463
RTO4_13811	38.0877	54.366	56.3095	38.3653	22.5321	35.6168	45.9026	27.5227	41.2045
RTO4_13812	80.3107	65.821	66.2465	90.2712	78.7589	82.9174	100.918	127.696	91.9177
RTO4_13813	858.389	568.57	555.367	518.649	1210.32	1302.93	335.494	277.707	756.952
RTO4_13814	124.275	130.369	51.3411	88.6299	76.485	99.124	86.7424	92.4863	107.766
RTO4_13815	34.8231	41.2745	35.8835	68.5241	34.1082	26.7597	58.7283	49.3426	50.7132
RTO4_13816	24.5938	23.2737	43.0602	38.5704	21.4985	24.3099	34.7645	30.7461	34.5772
RTO4_13817	6.96461	11.6369	13.8014	12.9252	10.956	6.9726	7.42542	9.17425	14.6953
RTO4_13818	7.61755	8.54582	8.28081	10.6684	5.16791	4.33432	5.06279	3.96724	9.50872
RTO4_13819	3.26466	0.90913	4.41643	2.87227	1.03358	0.188449	2.02511	3.47134	2.30515
RTO4_13820	5.87639	14.0006	7.17671	4.71872	8.06193	10.7416	4.72527	5.95086	3.45772
RTO4_13821	0	0	0	0	0	0.753794	3.03767	0	0
RTO4_13822	0.870577	0.181826	0	0.615486	0.826865	0.188449	5.06279	0.495905	2.017
RTO4_13823	12.6234	30.3649	48.0287	25.6452	10.5425	12.4376	35.102	24.5473	21.8989
RTO4_13824	668.385	731.486	463.174	688.318	624.696	548.951	685.164	697.243	581.473
RTO4_13825	15.2351	16.3643	27.0507	3.69291	2.68731	2.26138	11.4756	11.4058	8.35615
RTO4_13826	40.4818	36.9107	77.8397	51.4956	45.891	43.9085	49.9528	46.1192	50.4251
RTO4_13827	55.064	38.9108	38.6438	25.6452	46.5111	56.723	19.2386	29.2584	42.0689
RTO4_13828	82.2695	70.3666	179.97	86.5783	53.5395	63.1303	89.7801	111.331	87.5955
RTO4_13829	17.8468	17.4553	14.9055	17.0284	17.1574	18.2795	21.6012	18.3485	18.153
RTO4_13830	6.31168	5.09113	2.76027	4.10324	9.30223	3.76897	4.72527	4.21519	5.18658
RTO4_13831	15.0174	17.4553	8.28081	20.9265	12.6097	19.7871	23.2888	32.4818	19.3056
RTO4_13832	83.1401	115.459	73.4232	108.941	75.4514	85.5557	121.169	128.935	127.647
RTO4_13833	6.96461	7.09121	7.72876	6.9755	4.34104	2.26138	7.42542	4.46315	3.74586
RTO4_13834	89.6694	129.278	129.733	182.184	104.185	101.762	139.733	185.964	148.97
RTO4_13835	8.92341	14.3643	11.5931	7.38583	11.3694	8.29174	15.5259	8.18244	13.2546
RTO4_13836	0.870577	0.363652	0.552054	0	0.413432	1.13069	0	3.22338	2.017
RTO4_13837	32.2113	40.9108	30.363	40.0066	20.6716	16.7719	27.6766	40.6642	31.1195
RTO4_13838	20.0233	29.8195	55.7575	33.2362	17.5709	23.7445	19.9136	29.0105	27.9499
RTO4_13839	20.2409	24.1829	12.6972	30.9794	22.7388	27.1366	17.551	23.5555	25.9329
RTO4_13840	141.469	141.279	92.7451	173.362	118.655	121.172	182.935	233.571	157.038
RTO4_13841	79.0048	82.0035	57.4136	69.9602	61.8081	67.653	49.9528	70.6665	104.596
RTO4_13842	70.5167	81.0944	73.9753	96.2209	62.0149	63.1303	117.457	70.6665	75.4935
RTO4_13843	101.422	110.732	151.263	131.098	90.335	88.7593	156.271	105.38	112.664
RTO4_13844	28.5114	30.9104	11.5931	28.3123	26.253	25.0637	23.9639	21.3239	25.0685
RTO4_13845	40.4818	37.0925	25.3945	32.8259	40.7231	41.2702	35.102	27.5227	37.1705
RTO4_13846	36.7819	43.2746	61.278	42.6737	38.4492	43.9085	27.0015	32.7297	44.9503
RTO4_13847	83.793	89.2765	58.5178	87.8093	105.839	111.938	60.4159	69.6747	84.7141
RTO4_13848	0	0.181826	0	0	0	0.565346	0	0.247953	0
RTO4_13849	9.79399	11.0914	22.0822	10.2581	9.71566	5.46501	11.8132	17.3567	10.9494
RTO4_13850	5.00582	4.9093	16.0096	5.74453	10.1291	5.08811	1.35008	6.69472	2.59329
RTO4_13851	43.9641	64.9119	137.462	61.7537	51.8858	49.3735	46.9151	62.732	55.3235
RTO4_13852	22.4174	20.3645	29.8109	24.2091	20.4649	19.0333	24.3014	21.3239	28.8143
RTO4_13853	143.21	136.551	165.616	136.022	109.973	106.285	112.394	126.952	159.919
RTO4_13854	186.956	204.736	155.679	223.421	134.159	132.856	239.639	199.354	198.819
RTO4_13855	3.04702	2.18191	6.62465	1.43613	5.78805	3.39207	5.73782	5.95086	6.33915
RTO4_13856	26.7702	19.4554	25.9466	30.7743	69.8701	82.9174	16.5384	12.8935	25.6447
RTO4_13857	21.3291	19.819	26.4986	26.671	32.4544	30.5287	16.5384	14.8772	22.187
RTO4_13858	266.614	314.013	231.311	474.95	266.25	242.345	430.674	321.099	293.618
RTO4_13859	393.065	479.475	375.397	732.223	375.81	360.314	586.608	505.327	446.91
RTO4_13860	37.8701	47.4566	56.3095	51.906	40.7231	52.9541	44.89	49.8385	33.7128
RTO4_13861	1.74115	3.09104	3.86438	2.87227	1.86045	3.39207	5.06279	2.47953	2.30515
RTO4_13862	49.4052	45.4565	20.426	42.6737	30.1806	40.8933	36.7896	37.9367	43.5096
RTO4_13863	7.61755	2.00009	6.62465	6.15486	5.99477	5.46501	3.37519	5.45496	2.88143
RTO4_13864	0.870577	0	0	0	3.72089	2.63828	0.337519	0.495905	0
RTO4_13865	205.238	180.371	200.396	139.715	271.005	242.156	112.731	115.794	191.903
RTO4_13866	29.1643	32.9105	16.5616	32.8259	28.7336	29.9633	37.1271	23.8034	29.1025
RTO4_13867	20.0233	13.0915	25.3945	15.5923	15.0903	13.9452	23.2888	24.2994	23.0515
RTO4_13868	40.4818	41.0927	52.4452	49.8543	37.8291	47.6775	44.89	39.1765	44.0859
RTO4_13869	0	0.363652	0	0.205162	0.826865	0.188449	0.675038	0.247953	0.576286
RTO4_13870	3.48231	4.9093	6.62465	11.2839	3.72089	3.39207	8.10046	5.45496	8.6443
RTO4_13871	65.5109	64.3664	71.7671	86.3731	58.294	52.5772	65.1412	60.5004	70.3069
RTO4_13872	43.3112	40.1835	46.3726	34.262	31.6276	37.8782	42.1899	39.1765	55.0353
RTO4_13873	6.09404	7.45486	11.0411	5.94969	8.26865	9.61088	4.38775	4.7111	4.89843
RTO4_13874	12.4057	19.4554	5.52054	9.02712	14.0567	14.3221	2.36263	13.3894	15.5597
RTO4_13875	9.3587	11.8187	2.76027	8.6168	14.6769	7.72639	15.8634	5.95086	8.06801
RTO4_13876	7.3999	10.3641	15.4575	15.182	8.06193	10.3647	8.77549	13.8853	11.2376
RTO4_13877	84.6636	106.732	114.827	99.7087	67.1828	55.5923	65.1412	71.9063	95.6635
RTO4_13878	4.13524	11.0914	17.6657	17.4388	7.85522	6.40725	11.1381	10.9099	12.6783
RTO4_13879	0.870577	1.27278	0.552054	0	1.03358	1.69604	0	0.247953	0.86443
RTO4_13880	271.62	198.918	282.652	168.028	260.256	215.962	106.656	168.856	149.546
RTO4_13881	349.972	319.286	351.107	243.732	438.859	374.259	198.124	185.964	325.89
RTO4_13882	47.0111	26.5466	53.5493	36.5188	46.9246	47.489	53.6655	42.6478	33.1365
RTO4_13883	70.952	88.9129	49.6849	73.0376	44.8574	51.8234	60.4159	94.222	95.9517
RTO4_13884	16.7586	14.9097	9.93698	19.0801	15.7104	15.4528	26.3265	18.8444	18.153
RTO4_13885	51.5817	77.0942	42.5082	76.7305	63.2552	59.7382	65.4787	76.1214	59.6456
RTO4_13886	0	0	0	2.05162	0.826865	0.753794	0	0.99181	0.288143
RTO4_13887	7.3999	7.27304	7.72876	8.41164	6.61492	5.46501	7.42542	13.3894	5.18658
RTO4_13888	1.30587	0.727304	0	1.64129	0.826865	0.753794	4.05023	0	1.44072
RTO4_13889	10.0116	8.54582	9.93698	10.6684	12.1963	15.4528	14.5133	8.92629	15.5597
RTO4_13890	2.17644	1.09096	1.10411	4.3084	3.30746	2.63828	1.35008	4.7111	3.45772
RTO4_13891	2.82937	4.72747	1.65616	5.53937	2.48059	3.01518	3.03767	5.95086	6.05101
RTO4_13892	3.69995	2.18191	3.86438	2.05162	7.44178	6.40725	2.02511	5.95086	5.18658
RTO4_13893	3.9176	6.36391	0	1.02581	7.02835	3.39207	0	0.247953	3.45772
RTO4_13894	232.444	211.827	117.036	194.083	180.877	195.987	169.097	200.098	217.548
RTO4_13895	74.4343	103.459	155.679	100.119	51.2656	55.7808	86.4049	95.2138	79.5275
RTO4_13896	122.316	125.642	205.364	124.533	122.996	117.403	94.1678	96.2056	106.037
RTO4_13897	214.815	219.464	262.226	240.86	202.168	240.837	249.427	286.385	243.481
RTO4_13898	1222.51	972.951	708.286	814.903	1296.52	1276.17	854.261	934.285	839.073
RTO4_13899	28.0761	26.3648	9.93698	45.9563	54.9865	48.6197	20.5887	19.0923	20.17
RTO4_13900	45.9229	48.5475	29.8109	53.5472	40.3097	48.8082	46.9151	45.1274	54.4591
RTO4_13901	2.39409	2.18191	1.65616	0.615486	1.03358	1.31914	1.35008	0.495905	0.576286
RTO4_13902	44.6171	41.82	73.9753	47.8027	34.935	33.5438	41.8524	50.0864	45.2385
RTO4_13903	16.541	13.2733	8.28081	18.8749	13.4366	16.7719	16.876	12.8935	19.8819
RTO4_13904	2.39409	1.63643	0.552054	4.71872	1.03358	4.14587	4.38775	2.47953	2.59329
RTO4_13905	25.2467	17.6371	23.7383	21.9523	17.5709	20.7293	15.1884	19.3403	12.3902
RTO4_13906	6.52933	5.6366	2.76027	8.82196	5.78805	5.84191	5.4003	4.7111	5.18658
RTO4_13907	3.26466	8.90947	10.489	12.1046	5.58134	6.5957	19.5761	7.68653	5.76286
RTO4_13908	9.57634	7.45486	7.72876	5.33421	5.37462	7.3495	12.1507	6.19881	7.20358
RTO4_13909	103.816	103.459	80.0479	109.351	115.761	105.154	79.6545	98.6851	104.02
RTO4_13910	12.4057	9.27312	17.6657	16.0026	11.7828	9.98778	18.9011	14.1333	8.93244
RTO4_13911	11.3175	6.72756	8.83287	17.6439	8.06193	15.4528	15.5259	22.0678	19.8819
RTO4_13912	97.5046	37.4561	2.20822	27.6969	115.968	160.558	2.02511	1.23976	48.9843
RTO4_13913	55.064	12.1823	3.31233	18.6697	62.4283	125.13	3.71271	7.43858	55.3235
RTO4_13914	58.111	18.3644	7.17671	17.6439	66.1492	110.808	1.6876	5.45496	54.1709
RTO4_13915	22.635	11.455	23.7383	7.18067	17.3642	13.7567	2.70015	2.72748	8.35615
RTO4_13916	416.136	433.655	276.027	412.581	414.879	395.742	267.653	333	433.944
RTO4_13917	36.3466	16.5462	9.38492	18.8749	41.55	35.6168	11.8132	14.8772	17.0004
RTO4_13918	19.8056	10.5459	16.5616	11.6942	13.2298	28.8326	4.05023	6.44677	20.4582
RTO4_13919	84.2283	48.9112	92.7451	61.9589	70.4902	66.7108	30.0392	28.7625	40.9163
RTO4_13920	51.5817	67.4574	55.7575	74.0634	58.5007	63.5072	58.7283	73.146	74.9172
RTO4_13921	50.0582	64.5482	64.5904	59.0866	46.5111	45.793	67.8413	51.5741	44.374
RTO4_13922	56.3698	41.82	44.7164	27.2865	47.338	56.5346	33.4144	36.2011	39.7638
RTO4_13923	58.5463	79.2761	163.408	105.658	69.0432	61.8111	83.0297	100.669	104.596
RTO4_13924	62.2462	83.6399	29.2589	98.888	63.8753	69.5375	117.457	104.14	83.5615
RTO4_13925	42.8759	38.5471	23.1863	38.5704	36.7955	29.5864	42.8649	28.0186	45.2385
RTO4_13926	23.2879	20.3645	9.93698	20.1059	17.9843	20.5409	31.3893	19.0923	25.9329
RTO4_13927	50.4935	45.0928	95.5054	64.0105	59.1208	52.5772	63.7911	60.2525	55.6116
RTO4_13928	39.8289	49.6385	41.9561	58.6763	46.7179	42.9663	69.1914	54.5496	66.5611
RTO4_13929	0.652933	0.181826	0	0.410324	0.206716	0	0	0	0
RTO4_13930	11.0999	14.5461	18.2178	4.71872	14.4701	17.9026	1.6876	5.70291	10.6613
RTO4_13931	36.3466	37.4561	42.5082	27.2865	28.9403	36.3706	33.0769	33.7216	37.7468
RTO4_13932	18.0645	25.6375	17.1137	15.5923	14.8836	26.0059	11.1381	17.8526	23.9159
RTO4_13933	427.888	445.837	435.571	442.124	591.002	582.683	523.154	499.129	468.809
RTO4_13934	419.183	370.379	381.47	343.441	515.55	579.856	329.419	412.593	440.859
RTO4_13935	63.9874	86.3673	111.515	111.403	51.2656	50.3158	63.7911	89.5109	106.037
RTO4_13936	4.78817	4.36382	7.72876	2.87227	6.20149	6.78415	3.71271	7.43858	5.76286
RTO4_13937	46.7935	25.6375	46.3726	26.4659	41.1365	62.188	18.9011	12.6456	35.1535
RTO4_13938	24.3762	22.0009	58.5178	44.315	26.8731	29.9633	59.4033	44.8794	33.7128
RTO4_13939	10.2293	10.0004	23.1863	15.182	16.744	14.5105	16.2009	13.6374	21.6107
RTO4_13940	14.5822	10.7277	11.5931	19.0801	10.7492	13.1914	24.3014	9.67015	11.8139
RTO4_13941	13.4939	20.5463	11.0411	5.53937	17.5709	12.6261	6.41286	11.9017	9.50872
RTO4_13942	130.587	125.642	122.556	85.3473	88.2678	122.492	138.72	113.066	126.207
RTO4_13943	41.57	44.5474	56.3095	45.5459	33.2813	36.1821	81.3421	54.0537	67.4255
RTO4_13944	8.27048	8.36399	14.3534	8.82196	12.1963	13.003	19.9136	14.1333	9.79687
RTO4_13945	1.08822	2.54556	0	0.410324	1.03358	3.01518	1.6876	0	2.30515
RTO4_13946	789.396	841.854	666.882	710.681	848.57	794.688	655.124	544.752	614.898
RTO4_13947	112.74	70.3666	59.0698	68.7292	126.51	113.635	20.2511	13.6374	48.4081
RTO4_13948	124.057	132.915	94.9533	111.198	165.58	165.458	116.107	120.009	157.326
RTO4_13949	89.6694	123.278	165.616	161.257	100.464	110.054	99.2306	123.976	140.614
RTO4_13950	94.8929	120.369	72.3191	104.017	97.7768	90.0784	87.4174	105.876	83.2734
RTO4_13951	0	0.363652	0	1.23097	0.413432	1.13069	0	0	1.15257
RTO4_13952	98.3752	96.1859	73.9753	106.069	107.906	104.777	150.871	124.72	76.6461
RTO4_13953	79.2225	75.2759	77.2876	74.2686	85.5805	111.938	98.8931	120.753	109.206
RTO4_13954	112.087	123.096	177.761	132.124	62.635	71.422	124.882	133.894	94.511
RTO4_13955	13.9292	11.8187	6.62465	9.64261	6.20149	10.3647	17.8885	19.8362	9.79687
RTO4_13956	1.74115	2.00009	3.31233	1.43613	3.72089	5.84191	0.675038	1.98362	1.44072
RTO4_13957	0	0.181826	0	0	0.206716	0.565346	0.337519	1.73567	0
RTO4_13958	34.3878	36.3652	54.6534	40.0066	23.5656	22.0485	25.3139	46.6151	38.0349
RTO4_13959	5.22346	5.45478	5.52054	5.53937	7.85522	5.84191	10.4631	10.1661	14.119
RTO4_13960	34.1701	33.2741	17.6657	27.6969	23.5656	32.4132	34.0894	30.2502	45.8148
RTO4_13961	84.2283	103.095	89.9849	106.889	111.627	130.03	110.031	107.363	132.546
RTO4_13962	6.96461	13.8188	3.86438	13.951	12.6097	10.3647	15.5259	7.43858	9.79687
RTO4_13963	100.552	83.0945	63.4862	93.1435	99.2238	82.1636	53.6655	65.2115	78.9512
RTO4_13964	132.545	71.0939	32.0191	50.8801	130.645	115.896	43.8775	21.8198	69.7306
RTO4_13965	101.64	47.0929	27.0507	49.6492	106.872	101.951	35.102	24.2994	83.2734
RTO4_13966	117.31	108.005	75.0794	74.6789	176.329	151.89	108.006	117.282	114.105
RTO4_13967	6738.26	6694.29	6043.34	4409.95	8341.21	8189.03	4909.89	7144.75	7510.45
RTO4_13968	0.435288	0.363652	0.552054	0.410324	2.27388	3.39207	0	0.99181	0.576286
RTO4_13969	63.3345	79.4579	110.411	98.0674	54.5731	55.5923	81.0046	88.5191	92.2058
RTO4_13970	7.61755	18.0008	11.5931	27.0814	14.2634	12.2492	14.1758	18.8444	14.4072
RTO4_13971	5.00582	5.09113	2.20822	6.77034	6.82163	5.46501	3.03767	10.662	3.16957
RTO4_13972	8.27048	5.45478	5.52054	8.00131	5.37462	9.42243	4.38775	7.43858	5.18658
RTO4_13973	0	0	0	0.205162	0.206716	0.188449	0	0	0
RTO4_13974	3.04702	3.81834	7.72876	8.41164	3.92761	8.85708	5.4003	2.47953	5.76286
RTO4_13975	7.61755	8.36399	21.5301	10.6684	15.297	11.8723	9.45053	8.92629	15.5597
RTO4_13976	157.357	154.188	124.764	172.746	135.813	179.026	139.733	165.632	172.021
RTO4_13977	37.8701	37.2743	53.5493	34.8775	36.3821	47.489	44.89	39.4245	47.2555
RTO4_13978	435.724	424.018	343.93	319.847	570.537	510.319	322.331	340.191	431.062
RTO4_13979	93.3694	106.914	151.263	96.8364	101.498	113.258	67.5038	91.2466	109.783
RTO4_13980	246.809	196.19	193.219	243.322	218.912	201.263	291.279	189.932	274.889
RTO4_13981	66.1638	51.6386	63.4862	52.9318	64.4955	55.2154	75.6043	53.8057	72.6121
RTO4_13982	22.1997	39.4562	31.4671	40.8272	29.147	30.3402	31.7268	49.5905	60.2219
RTO4_13983	0.652933	0.181826	0	0	0.413432	1.69604	0	0	0.288143
RTO4_13984	0.217644	0.545478	0	0	0	0.188449	0	0.247953	0
RTO4_13985	106.428	112.914	117.036	133.766	115.761	100.443	224.788	140.341	143.207
RTO4_13986	0.435288	1.27278	0	0.410324	0.620149	0	0	0.495905	0.576286
RTO4_13987	0.217644	0.90913	0	0.205162	0.413432	0.565346	0	0.247953	0.288143
RTO4_13988	43.3112	45.8201	61.8301	34.4672	54.7798	53.7078	50.9654	45.8712	54.7472
RTO4_13989	26.5526	15.4552	35.8835	17.6439	44.0306	40.1395	17.551	10.9099	29.9669
RTO4_13990	54.8463	56.0024	44.7164	52.5214	58.0873	51.6349	59.4033	54.3016	55.6116
RTO4_13991	84.0107	100.732	43.6123	107.915	82.4798	98.7471	104.293	100.421	110.071
RTO4_13992	20.6762	20.3645	11.0411	18.4646	29.3537	26.9481	5.4003	13.8853	17.0004
RTO4_13993	205.674	143.461	107.099	150.589	281.547	323.755	111.719	84.0559	176.055
RTO4_13994	2.82937	3.81834	1.65616	7.38583	5.37462	3.58052	1.6876	2.23157	0.576286
RTO4_13995	27.8585	22.1828	27.0507	23.1833	20.6716	22.4254	33.7519	20.5801	21.3226
RTO4_13996	65.5109	55.8206	128.077	40.4169	99.2238	97.9933	110.031	84.7998	82.1208
RTO4_13997	15.4527	21.2736	18.7698	14.5665	13.6433	17.7142	11.1381	19.5883	20.17
RTO4_13998	37.2172	54.5478	21.5301	50.2647	35.7619	40.8933	60.7534	46.3671	48.4081
RTO4_13999	12.4057	9.45495	1.10411	15.7975	4.96119	9.42243	18.5635	10.662	12.102
RTO4_14000	2.17644	0.90913	3.31233	3.89808	1.65373	0.565346	3.37519	2.72748	4.034
RTO4_14001	235.709	173.644	105.994	162.693	191.006	208.047	218.037	132.903	198.531
RTO4_14002	204.368	206.009	56.3095	193.878	187.698	191.652	151.884	192.907	192.48
RTO4_14003	29.382	28.7285	31.4671	44.5201	36.3821	30.3402	36.1145	28.5145	39.4756
RTO4_14004	109.91	188.554	123.66	210.291	141.187	110.619	195.424	227.373	162.225
RTO4_14005	87.7106	116.55	111.515	106.274	81.4462	71.7989	104.293	166.376	106.613
RTO4_14006	79.2225	76.5487	107.099	71.3963	74.0044	84.2365	125.22	104.884	102.579
RTO4_14007	8.27048	5.6366	3.86438	8.20647	5.37462	8.10329	9.78805	16.1169	10.9494
RTO4_14008	38.3054	36.3652	40.852	29.5433	25.2194	26.3828	19.5761	26.035	30.8313
RTO4_14009	33.9525	27.6375	60.1739	37.9549	34.935	33.167	46.9151	31.9859	27.9499
RTO4_14010	0	0.545478	0	1.02581	0.620149	0	0.337519	0	0
RTO4_14011	58.9816	47.8202	30.915	55.804	60.7746	53.7078	25.3139	45.1274	52.4421
RTO4_14012	65.7285	66.9119	113.723	84.937	47.1313	51.0696	72.2291	80.0887	67.4255
RTO4_14013	69.8638	83.8218	38.6438	88.8351	56.2268	56.723	63.4536	70.9144	74.6291
RTO4_14014	462.712	581.661	570.272	423.864	475.034	424.575	558.594	630.048	532.2
RTO4_14015	19.3703	23.8192	21.5301	36.3137	23.7724	26.0059	27.0015	21.076	30.255
RTO4_14016	13.9292	16.3643	17.1137	16.8233	10.5425	16.7719	18.9011	12.8935	17.5767
RTO4_14017	53.5405	63.6391	77.8397	53.9576	74.8313	78.2062	58.7283	92.2384	100.274
RTO4_14018	189.568	193.463	283.204	164.129	242.892	225.95	306.13	374.16	264.227
RTO4_14019	15.888	16.3643	20.426	31.3898	10.5425	13.3798	30.3767	17.3567	22.4752
RTO4_14020	0.217644	0	0	0	0	0	0	0	0
RTO4_14021	0.870577	0.727304	0	0.615486	1.03358	0.942243	0.337519	0	1.15257
RTO4_14022	1352.88	1102.41	847.403	1016.78	1731.25	1683.41	996.019	1025.04	1503.24
RTO4_14023	199.797	202.554	208.677	269.172	186.871	171.111	228.838	275.723	239.447
RTO4_14024	43.5288	31.0922	55.2054	54.5731	44.8574	50.6927	54.3406	37.6888	45.5266
RTO4_14025	1.30587	3.27287	4.96849	4.51356	4.96119	5.65346	5.73782	3.22338	2.30515
RTO4_14026	11.5351	12.546	12.1452	11.8994	10.956	10.5531	7.76294	16.1169	13.2546
RTO4_14027	20.8938	14.5461	34.2274	30.364	33.2813	38.2551	12.1507	22.3157	29.6787
RTO4_14028	15.2351	9.45495	14.9055	9.02712	14.2634	9.79933	10.8006	7.68653	8.6443
RTO4_14029	8.92341	27.2739	10.489	14.7717	23.5656	23.3676	16.5384	17.6046	16.136
RTO4_14030	5.65875	3.63652	13.8014	5.53937	8.8888	6.9726	2.70015	3.71929	10.9494
RTO4_14031	48.9699	30.3649	34.2274	52.7266	41.3432	45.793	52.653	43.6397	57.3405
RTO4_14032	32.8643	36.7288	19.874	36.724	33.488	27.8904	30.0392	27.7707	32.8483
RTO4_14033	484.258	360.561	379.261	295.638	483.302	567.984	355.745	390.029	497.335
RTO4_14034	21.1115	24.3647	20.426	22.5678	35.5552	32.0363	30.3767	37.1929	26.7973
RTO4_14035	67.6873	84.9127	87.2246	103.607	64.2887	61.4342	86.4049	102.404	93.6465
RTO4_14036	93.587	82.9126	72.8712	62.5744	73.1775	73.8718	49.6153	58.5168	94.7991
RTO4_14037	79.0048	62.1845	54.6534	50.4698	59.3276	67.8415	52.653	39.9204	71.1714
RTO4_14038	35.6936	25.4556	24.8424	40.4169	32.6612	26.0059	39.1522	24.2994	27.6617
RTO4_14039	18.4998	16.1825	51.3411	34.4672	22.3254	24.3099	35.777	31.242	23.0515
RTO4_14040	29.5996	29.4558	66.2465	49.6492	27.0798	31.6594	40.8398	36.2011	38.323
RTO4_14041	7.3999	9.8186	13.2493	9.23228	10.3358	6.9726	4.72527	4.21519	13.8309
RTO4_14042	9.79399	11.6369	8.28081	17.4388	8.26865	11.6838	13.1632	11.6538	10.3732
RTO4_14043	51.7993	32.1832	51.3411	27.0814	57.4671	51.258	34.7645	22.8116	42.6452
RTO4_14044	22.8526	24.1829	44.7164	28.9278	19.4313	20.7293	22.9513	22.5637	30.255
RTO4_14045	23.7232	31.6377	61.8301	32.4156	22.5321	18.0911	31.7268	30.9941	19.5937
RTO4_14046	86.4047	67.0938	62.3821	30.364	72.9708	91.0207	11.1381	24.5473	35.4416
RTO4_14047	114.916	117.641	70.1109	85.1422	134.159	142.467	133.32	153.235	93.9347
RTO4_14048	40.0465	35.4561	54.6534	37.1343	43.4104	61.9996	37.1271	31.49	35.4416
RTO4_14049	5.22346	4.36382	6.62465	8.20647	6.82163	6.2188	13.1632	6.94267	10.085
RTO4_14050	20.2409	31.0922	48.0287	22.3626	21.0851	16.7719	25.989	31.242	14.6953
RTO4_14051	24.1585	38.1834	33.1233	36.9291	27.7	33.9207	32.4018	20.0842	43.7978
RTO4_14052	31.5584	39.4562	51.8931	41.6479	20.2582	26.7597	57.0407	44.3835	42.0689
RTO4_14053	13.4939	14.5461	24.8424	17.8491	13.6433	13.003	20.5887	12.8935	17.5767
RTO4_14054	25.2467	19.4554	27.6027	20.7213	28.9403	30.1518	34.7645	26.7789	26.7973
RTO4_14055	105.122	123.642	148.503	189.98	112.247	125.318	152.896	148.028	175.767
RTO4_14056	34.1701	26.5466	17.6657	28.7227	31.2141	30.9056	46.9151	27.7707	31.4076
RTO4_14057	7.18226	6.72756	7.17671	16.6181	13.4366	16.0181	26.3265	15.3731	15.5597
RTO4_14058	39.176	40.3654	65.6945	44.7253	37.2089	49.7504	48.2652	46.863	36.5942
RTO4_14059	18.2821	21.2736	20.9781	19.6955	16.744	16.5835	27.339	27.7707	20.17
RTO4_14060	551.51	723.849	706.63	817.57	515.344	501.65	757.055	778.819	801.038
RTO4_14061	160.404	159.825	254.497	147.101	143.874	181.476	174.497	114.554	185.276
RTO4_14062	100.552	91.4585	98.8177	113.66	100.878	130.406	103.618	94.9658	114.393
RTO4_14063	48.5347	64.3664	56.3095	70.1654	52.0925	51.6349	52.3154	46.1192	50.1369
RTO4_14064	24.8114	28.3648	39.7479	26.2607	28.1134	24.6868	32.0643	22.8116	28.238
RTO4_14065	28.729	29.0922	29.2589	33.8517	17.7776	16.395	44.89	28.2666	26.5092
RTO4_14066	201.756	164.189	124.764	113.865	125.27	153.962	72.2291	87.7752	95.0872
RTO4_14067	142.339	226.919	500.713	279.43	187.698	198.248	296.342	406.146	427.028
RTO4_14068	191.962	298.013	468.694	255.632	160.205	201.64	305.455	211.008	342.89
RTO4_14069	141.686	125.46	118.14	168.028	191.006	191.652	150.533	125.216	122.173
RTO4_14070	332.56	282.921	420.665	317.591	322.271	337.135	281.153	250.432	277.77
RTO4_14071	77.4813	87.2765	62.9342	112.224	52.7126	71.2336	64.4661	94.9658	97.6805
RTO4_14072	34.8231	34.5469	25.9466	32.2104	34.5216	34.4861	41.8524	40.6642	24.4922
RTO4_14073	27.2055	36.0015	29.2589	22.5678	31.6276	29.9633	41.1773	31.49	21.0345
RTO4_14074	89.2341	172.916	150.711	183.62	85.3738	81.5982	195.761	238.034	155.885
RTO4_14075	53.9758	53.8205	69.5588	68.5241	73.3843	69.3491	45.9026	66.2033	72.6121
RTO4_14076	55.9346	71.4576	46.9246	70.986	65.1156	53.1425	68.1788	62.732	63.6796
RTO4_14077	207.197	190.19	161.752	147.922	169.507	201.075	127.582	166.128	202.277
RTO4_14078	79.2225	75.8214	81.704	104.838	66.9761	66.5224	133.995	81.0805	100.562
RTO4_14079	56.3698	75.0941	96.0574	51.7008	44.6507	67.0877	64.8037	65.7074	66.5611
RTO4_14080	76.3931	63.4573	173.897	62.5744	85.9939	80.656	54.003	56.0373	76.6461
RTO4_14081	49.1876	40.9108	28.7068	48.0079	28.3201	43.5316	63.4536	43.1438	43.7978
RTO4_14082	18.7174	29.0922	9.93698	38.5704	24.1858	30.7171	32.7393	37.1929	31.1195
RTO4_14083	10.2293	16.1825	24.8424	23.5936	16.5373	17.1488	26.3265	23.5555	20.17
RTO4_14084	127.322	204.736	113.171	191.826	129.404	148.686	143.108	204.561	124.478
RTO4_14085	27.6408	19.6372	62.3821	29.9536	28.7336	30.7171	25.6514	25.2912	27.0855
RTO4_14086	45.0523	34.1833	36.9876	46.7769	29.7671	35.6168	52.9905	52.5659	40.6282
RTO4_14087	871.665	680.938	569.168	632.514	1290.94	1198.16	519.442	618.146	730.155
RTO4_14088	343.443	438.928	227.998	372.369	326.405	323.566	459.701	432.925	402.824
RTO4_14089	29.8173	43.4564	72.3191	33.6465	33.0746	25.4406	39.1522	37.9367	38.323
RTO4_14090	15.6704	16.9098	27.6027	13.951	21.0851	19.9756	6.75038	13.3894	19.0174
RTO4_14091	1.74115	1.27278	4.41643	1.43613	3.30746	1.31914	2.02511	1.98362	2.59329
RTO4_14092	25.2467	26.5466	19.3219	31.5949	25.0127	29.0211	24.9764	32.2338	20.4582
RTO4_14093	56.3698	31.8195	23.7383	75.0892	111.42	90.0784	61.0909	28.5145	32.8483
RTO4_14094	18.0645	13.2733	20.9781	20.7213	15.5037	18.0911	24.3014	27.5227	21.8989
RTO4_14095	5.87639	3.45469	4.41643	4.71872	7.02835	6.5957	3.37519	4.46315	3.45772
RTO4_14096	104.469	107.459	162.304	123.713	106.045	121.926	214.325	143.317	118.427
RTO4_14097	18.4998	27.6375	36.9876	28.3123	14.6769	14.8874	22.2763	26.5309	31.6957
RTO4_14098	6.09404	8.18217	4.96849	3.28259	7.23507	6.9726	3.71271	2.72748	5.47472
RTO4_14099	0	0.545478	0	0.410324	0.826865	0.565346	0	0	1.44072
RTO4_14100	48.0994	25.4556	28.7068	20.9265	65.7358	67.653	16.876	33.9695	21.0345
RTO4_14101	26.7702	24.1829	18.2178	21.7472	30.594	24.1214	26.3265	23.3075	26.221
RTO4_14102	21.9821	9.0913	21.5301	7.38583	12.403	13.9452	8.10046	4.46315	6.33915
RTO4_14103	137.551	112.914	88.8807	113.249	109.353	115.707	106.994	135.134	112.664
RTO4_14104	17.1939	15.8189	23.1863	11.2839	20.8783	24.3099	9.78805	13.8853	12.9664
RTO4_14105	23.5056	14.0006	4.96849	13.3355	21.2918	24.4983	8.43798	18.3485	17.8649
RTO4_14106	0.652933	0.545478	0.552054	0.615486	0.826865	0.753794	0	0.247953	0.576286
RTO4_14107	15.2351	8.36399	25.3945	13.951	16.9507	15.6412	16.2009	8.67834	8.6443
RTO4_14108	254.861	207.645	355.523	267.326	223.46	263.828	383.759	332.504	259.329
RTO4_14109	283.808	223.828	661.913	291.125	294.571	324.697	329.419	372.177	282.957
RTO4_14110	295.778	359.652	750.242	448.074	265.837	228.777	380.384	362.507	321.568
RTO4_14111	194.792	145.824	223.582	127.816	171.161	196.929	136.358	135.382	147.529
RTO4_14112	63.1168	56.366	41.4041	56.6247	57.8805	63.8841	60.0784	56.2852	67.4255
RTO4_14113	209.374	177.098	266.642	150.589	232.349	217.847	128.257	171.583	199.107
RTO4_14114	23.7232	27.0921	28.1548	37.7498	22.5321	23.5561	25.989	38.1847	26.7973
RTO4_14115	29.1643	16.728	7.17671	21.9523	34.935	25.629	3.71271	16.3649	16.136
RTO4_14116	42.6583	48.7294	16.0096	46.7769	62.4283	42.2125	22.6138	37.1929	34.8653
RTO4_14117	30.0349	28.5467	62.3821	32.8259	37.0022	46.5468	47.9277	52.5659	35.7298
RTO4_14118	33.7349	20.3645	45.8205	54.7782	33.2813	40.8933	31.3893	32.7297	21.8989
RTO4_14119	13.0587	8.72765	16.5616	6.77034	7.85522	9.42243	11.8132	11.1579	9.79687
RTO4_14120	10.0116	12.546	8.28081	11.8994	6.82163	11.3069	24.3014	21.8198	19.3056
RTO4_14121	51.364	43.0928	83.3602	46.3666	77.932	77.8293	55.3531	57.525	41.2045
RTO4_14122	359.331	338.924	533.284	363.752	331.366	343.353	396.247	412.345	371.705
RTO4_14123	303.178	478.02	138.566	520.496	387.593	412.514	358.783	515.245	376.027
RTO4_14124	9.79399	6.72756	7.17671	7.18067	6.20149	8.10329	4.38775	10.662	6.91544
RTO4_14125	4.13524	9.45495	5.52054	11.8994	5.99477	3.20363	11.8132	11.9017	5.76286
RTO4_14126	293.167	263.648	89.9849	271.429	336.947	315.84	168.76	219.19	219.853
RTO4_14127	14.1469	16.9098	18.2178	13.1304	18.3977	23.3676	13.5008	15.1251	12.102
RTO4_14128	39.8289	36.9107	60.726	51.7008	48.1649	35.9937	35.777	52.318	33.1365
RTO4_14129	27.8585	22.1828	44.7164	22.1575	19.8448	23.3676	24.3014	27.2748	30.8313
RTO4_14130	1.52351	0.363652	0	0	0.826865	0	0	0	0
RTO4_14131	110.346	85.64	105.994	85.7577	171.368	148.874	41.1773	48.5987	101.426
RTO4_14132	249.42	329.469	252.841	238.808	300.979	299.445	301.742	364.986	350.67
RTO4_14133	36.9995	28.7285	54.6534	45.3408	34.7283	39.9511	45.9026	48.3508	48.4081
RTO4_14134	9.57634	11.8187	27.6027	19.4904	10.3358	16.5835	15.1884	11.9017	11.2376
RTO4_14135	22.1997	19.2736	26.4986	13.5407	27.7	24.8752	11.8132	9.17425	14.6953
RTO4_14136	6.09404	11.2732	6.0726	6.9755	8.06193	5.08811	4.05023	8.18244	10.9494
RTO4_14137	0.652933	1.27278	0	0.205162	3.10074	0.942243	0	0.247953	0.576286
RTO4_14138	28.5114	35.6379	35.8835	45.7511	44.8574	39.0089	39.8272	40.6642	37.1705
RTO4_14139	36.5642	38.3653	51.3411	52.7266	41.7567	40.328	64.4661	60.5004	61.9508
RTO4_14140	59.8522	76.0032	129.181	61.7537	53.7462	73.495	119.144	90.7506	78.0868
RTO4_14141	8.27048	5.6366	17.1137	10.8736	4.75447	5.27656	6.75038	11.9017	11.2376
RTO4_14142	82.4872	77.276	144.638	62.5744	76.485	73.1181	74.5917	90.2547	102.867
RTO4_14143	41.57	37.0925	24.8424	19.2852	47.338	52.5772	19.5761	10.9099	34.8653
RTO4_14144	18.7174	12.0005	23.1863	9.84777	15.5037	16.0181	8.77549	11.9017	5.76286
RTO4_14145	3.69995	2.36374	0.552054	2.05162	1.03358	3.39207	1.6876	4.46315	3.16957
RTO4_14146	52.6699	40.3654	54.6534	35.9033	30.3873	39.9511	55.0156	51.5741	40.0519
RTO4_14147	18.0645	17.0916	15.4575	15.5923	15.7104	20.3524	23.6263	9.4222	16.7123
RTO4_14148	51.7993	71.0939	84.4643	60.3176	60.7746	65.957	63.4536	88.767	89.6125
RTO4_14149	1.74115	2.00009	4.41643	0.410324	0.413432	0.376897	8.10046	0.99181	1.72886
RTO4_14150	1.30587	0.181826	0	0.205162	0.620149	0.753794	0	0	0
RTO4_14151	7.18226	9.45495	17.6657	16.0026	12.403	12.4376	12.8257	13.3894	16.4242
RTO4_14152	19.3703	15.637	26.4986	17.2336	19.8448	16.395	24.9764	25.5391	14.4072
RTO4_14153	5.22346	4.72747	2.20822	3.69291	6.20149	4.71121	5.06279	2.47953	4.32215
RTO4_14154	217.862	271.466	336.753	380.986	220.566	241.026	447.55	377.632	295.059
RTO4_14155	181.08	237.647	297.557	327.849	205.062	202.205	369.921	306.965	267.109
RTO4_14156	86.4047	82.7308	92.7451	108.736	65.7358	72.7412	126.907	114.058	135.715
RTO4_14157	29.1643	44.0019	70.1109	60.7279	33.0746	27.1366	37.8021	61.7402	56.7642
RTO4_14158	16.9762	16.0007	25.3945	12.3097	11.7828	14.5105	19.2386	22.5637	15.8479
RTO4_14159	4.35288	4.9093	4.96849	7.59099	9.50895	6.5957	6.75038	5.70291	5.47472
RTO4_14160	12.6234	16.9098	19.3219	17.2336	15.5037	16.0181	6.41286	6.94267	11.5257
RTO4_14161	157.792	88.0038	115.379	102.171	160.205	147.744	78.3044	69.1788	138.309
RTO4_14162	76.8284	50.3658	67.9027	48.8285	45.891	76.3217	112.394	71.9063	71.1714
RTO4_14163	36.7819	42.7291	54.6534	50.0595	36.1753	45.6046	56.7032	49.3426	51.0013
RTO4_14164	23.0703	13.6369	23.7383	22.3626	12.403	16.7719	22.9513	18.5964	23.9159
RTO4_14165	143.645	92.1858	57.4136	77.346	144.081	151.513	70.204	64.4677	100.85
RTO4_14166	1.08822	1.09096	1.10411	2.87227	0.620149	0.565346	0	0	0
RTO4_14167	86.84	69.6393	125.316	94.5796	52.2992	61.0573	90.4551	108.603	88.7481
RTO4_14168	45.9229	48.1839	28.7068	56.8298	58.7074	62.3765	74.9292	51.5741	40.34
RTO4_14169	60.0698	66.3665	135.805	86.168	72.9708	67.4646	102.943	101.413	93.0702
RTO4_14170	23.0703	22.9101	46.3726	34.6724	23.5656	22.4254	39.1522	24.0514	43.7978
RTO4_14171	7.83519	10.1823	6.0726	16.0026	5.78805	7.53794	12.4882	8.43039	9.50872
RTO4_14172	0	0	0	0	0.620149	0.376897	0	0	0
RTO4_14173	22.1997	31.8195	22.6342	35.493	27.9067	23.7445	46.5776	37.6888	34.0009
RTO4_14174	2.61173	0.727304	1.65616	4.10324	2.89403	3.58052	2.02511	1.48772	0.576286
RTO4_14175	204.586	230.373	138.014	175.208	162.272	159.993	200.824	203.817	215.531
RTO4_14176	57.2404	47.6384	83.9123	57.8556	53.9529	52.0118	57.7158	54.5496	79.2394
RTO4_14177	29.8173	34.3651	23.7383	22.3626	24.8059	30.7171	32.7393	25.7871	21.8989
RTO4_14178	145.386	178.189	253.945	242.296	115.761	157.92	215	282.17	266.821
RTO4_14179	41.3524	22.7282	46.9246	37.5446	38.6559	36.9359	43.54	40.4163	29.1025
RTO4_14180	38.7407	45.2747	34.2274	24.6194	32.041	49.1851	36.1145	40.1683	43.2215
RTO4_14181	12.4057	18.3644	22.0822	19.9007	11.3694	19.5987	10.8006	14.3813	27.3736
RTO4_14182	35.9113	36.9107	23.1863	22.9781	37.0022	29.7749	14.8508	25.7871	32.8483
RTO4_14183	73.1285	65.821	125.316	62.9847	51.2656	58.796	97.543	73.6419	51.2895
RTO4_14184	63.3345	73.4577	86.1205	105.043	99.0171	102.516	91.8052	100.173	96.2398
RTO4_14185	74.652	50.5476	76.7355	40.2117	56.6402	58.0422	45.5651	53.0619	56.4761
RTO4_14186	14.1469	12.1823	14.3534	12.72	21.4985	26.5713	16.2009	16.6128	11.5257
RTO4_14187	6.52933	11.0914	8.83287	5.94969	2.27388	3.58052	20.9262	9.4222	5.18658
RTO4_14188	25.8997	38.5471	77.8397	49.2388	27.7	32.4132	25.3139	42.6478	33.1365
RTO4_14189	30.0349	45.2747	45.2685	35.6982	30.8007	30.5287	45.5651	54.3016	45.5266
RTO4_14190	2.82937	2.54556	1.65616	3.89808	2.89403	3.76897	1.6876	2.97543	6.05101
RTO4_14191	34.3878	31.8195	33.6753	26.0556	34.1082	30.9056	28.6891	27.0268	21.0345
RTO4_14192	608.968	614.208	276.579	489.927	678.029	597.759	515.054	434.661	484.945
RTO4_14193	127.975	115.641	342.826	171.105	141.807	151.513	366.546	272.748	182.683
RTO4_14194	49.4052	58.7298	78.3917	111.403	58.9141	63.6956	71.2165	88.5191	82.9852
RTO4_14195	25.682	26.9102	51.3411	39.1859	26.253	26.7597	26.3265	30.0023	30.8313
RTO4_14196	48.5347	34.3651	55.2054	53.1369	40.5164	49.7504	86.7424	53.5578	37.7468
RTO4_14197	163.886	85.4582	96.6095	64.626	90.9551	90.4553	70.204	61.7402	71.7476
RTO4_14198	31.5584	23.0919	40.3	28.5175	27.2865	35.6168	18.5635	32.7297	25.3566
RTO4_14199	14.1469	17.0916	27.6027	25.8504	14.4701	15.4528	32.7393	21.8198	15.8479
RTO4_14200	242.02	209.645	340.065	235.526	232.969	219.354	221.075	271.26	269.126
RTO4_14201	30.9055	30.9104	27.0507	38.9808	13.85	20.164	31.3893	27.5227	32.5602
RTO4_14202	85.3165	85.4582	56.8616	77.7563	107.079	99.8778	85.3923	87.2793	98.8331
RTO4_14203	111.434	164.007	95.5054	155.513	90.7484	100.632	143.108	136.374	124.478
RTO4_14204	39.176	40.9108	50.789	39.3911	28.5268	29.7749	35.4395	34.9613	39.1875
RTO4_14205	0.217644	2.00009	0	1.23097	0.206716	0.376897	0	0.247953	0
RTO4_14206	80.746	141.279	56.8616	126.38	68.6298	77.8293	120.832	105.132	99.1212
RTO4_14207	13.9292	19.6372	27.6027	16.2078	15.0903	20.7293	21.6012	19.8362	23.6277
RTO4_14208	99.681	81.458	126.42	110.787	83.0999	84.0481	114.756	79.0969	108.054
RTO4_14209	68.3403	76.5487	38.0917	60.5228	45.4776	57.2884	82.0171	64.9636	66.2729
RTO4_14210	40.4818	71.6394	134.701	82.4751	56.6402	61.2458	85.0548	82.0723	70.3069
RTO4_14211	11.9704	18.3644	10.489	19.0801	15.7104	19.5987	30.7142	21.3239	19.5937
RTO4_14212	29.5996	44.0019	59.6219	27.6969	34.1082	28.8326	30.7142	25.7871	37.4586
RTO4_14213	83.3577	78.367	51.8931	70.3705	75.038	73.8718	84.0422	61.7402	78.0868
RTO4_14214	41.1348	51.4567	76.1835	56.0092	46.0977	42.5894	48.9403	55.7893	62.8152
RTO4_14215	30.4702	20.1827	26.4986	28.5175	17.5709	19.2218	50.9654	37.1929	42.6452
RTO4_14216	0	0	0	0	0	0.188449	0	0	0
RTO4_14217	13.0587	8.72765	8.83287	14.7717	11.5761	12.6261	7.76294	8.18244	12.9664
RTO4_14218	90.54	69.8212	43.6123	52.5214	110.18	124.753	70.204	53.5578	96.8161
RTO4_14219	304.267	193.645	316.327	180.953	416.326	484.124	104.631	176.542	435.384
RTO4_14220	30.9055	22.5464	27.0507	21.3368	19.638	22.9907	21.2637	31.9859	27.0855
RTO4_14221	49.8405	61.639	121.452	93.759	37.6224	43.3432	115.094	96.7015	63.6796
RTO4_14222	47.6641	69.6393	67.9027	52.3163	34.1082	42.5894	89.7801	65.7074	52.4421
RTO4_14223	11.9704	8.90947	10.489	12.3097	15.0903	13.7567	12.4882	14.6292	13.8309
RTO4_14224	13.7116	10.1823	14.3534	19.0801	13.4366	12.4376	5.4003	16.8608	12.3902
RTO4_14225	45.7053	49.2748	40.852	54.9834	68.4231	75.3794	75.9418	33.2256	46.3911
RTO4_14226	1614.48	1905.72	1769.33	1856.92	2075.02	2232.17	1388.22	1613.43	1852.76
RTO4_14227	56.5875	46.9111	38.0917	57.035	57.4671	58.6075	52.9905	53.3098	70.3069
RTO4_14228	25.682	24.7283	32.0191	28.9278	23.5656	38.0666	64.8037	34.2175	27.9499
RTO4_14229	374.348	376.925	325.712	415.248	316.896	312.636	468.476	496.897	447.486
RTO4_14230	64.6403	89.6402	117.036	79.6028	52.2992	58.796	96.5304	97.6933	79.5275
RTO4_14231	33.0819	21.6373	17.1137	23.3885	40.5164	34.6745	33.4144	13.6374	24.204
RTO4_14232	42.223	45.2747	49.1328	26.8762	38.8626	32.7901	26.664	31.49	45.5266
RTO4_14233	7.18226	6.36391	14.9055	7.59099	15.0903	11.6838	8.43798	8.18244	8.6443
RTO4_14234	67.0344	84.9127	156.783	142.177	48.1649	48.4313	133.32	125.712	130.529
RTO4_14235	80.0931	61.8208	50.789	69.755	79.5857	76.5101	62.441	58.7648	75.4935
RTO4_14236	40.0465	72.9122	118.692	70.986	35.3485	33.5438	88.0925	84.0559	93.0702
RTO4_14237	201.103	188.372	48.0287	113.249	151.11	137.191	63.4536	60.5004	106.613
RTO4_14238	15.4527	12.3642	8.28081	4.10324	15.9171	15.2643	0	1.73567	10.3732
RTO4_14239	198.492	165.098	128.629	160.026	321.444	284.557	105.981	130.919	204.87
RTO4_14240	42.4406	40.0017	37.5397	56.4195	34.1082	32.4132	49.6153	34.7134	51.0013
RTO4_14241	78.3519	70.003	88.3287	116.122	59.1208	66.8992	108.006	72.6501	82.9852
RTO4_14242	189.786	201.463	54.6534	157.564	156.898	166.212	184.96	136.87	153.004
RTO4_14243	4.35288	11.8187	18.7698	9.43745	6.4082	7.3495	9.45053	10.9099	7.49172
RTO4_14244	21.1115	16.0007	47.4767	27.902	40.3097	40.328	21.2637	24.0514	17.5767
RTO4_14245	224.391	158.189	158.992	114.07	185.631	215.962	99.2306	118.521	135.715
RTO4_14246	8.48812	6.90939	3.31233	10.6684	7.6485	5.27656	7.76294	6.19881	6.33915
RTO4_14247	35.6936	55.6387	29.2589	39.1859	41.1365	44.8508	37.8021	61.7402	38.6112
RTO4_14248	31.7761	46.5474	45.2685	40.8272	46.5111	52.2003	43.8775	80.8325	74.9172
RTO4_14249	26.7702	22.1828	41.9561	38.1601	24.5992	23.7445	27.0015	31.49	25.6447
RTO4_14250	13.7116	10.9096	23.1863	18.2594	18.3977	15.2643	22.9513	9.67015	13.8309
RTO4_14251	11.0999	12.9096	32.0191	18.0542	13.4366	13.5683	20.9262	25.0432	18.153
RTO4_14252	62.8992	43.4564	43.6123	46.1614	69.0432	75.3794	95.5179	49.0946	59.0693
RTO4_14253	47.6641	47.2747	102.13	39.8014	90.5417	72.1758	56.0282	84.7998	74.3409
RTO4_14254	0.870577	0.727304	0	0.820647	1.03358	1.13069	0.675038	0.247953	1.44072
RTO4_14255	1.08822	0.363652	1.10411	0.205162	1.65373	0.188449	0	0	0.288143
RTO4_14256	126.887	104.55	60.1739	95.4003	124.65	124.941	79.992	64.9636	106.901
RTO4_14257	1655.62	1818.99	781.709	1845.84	1808.35	1735.05	2385.58	1766.91	1851.61
RTO4_14258	318.196	340.56	146.294	354.52	264.597	238.764	289.591	287.129	306.584
RTO4_14259	85.0989	70.1848	102.13	71.6015	101.291	117.592	68.8539	80.5846	102.291
RTO4_14260	41.57	48.1839	56.3095	69.9602	35.3485	39.1973	59.4033	63.2279	44.0859
RTO4_14261	189.133	171.644	218.061	199.212	156.071	176.576	220.4	186.956	174.327
RTO4_14262	8.05284	8.18217	3.31233	4.71872	5.99477	8.10329	7.76294	8.92629	7.20358
RTO4_14263	183.039	160.189	188.803	188.749	169.507	165.646	174.835	161.913	175.479
RTO4_14264	25.4644	32.1832	33.1233	27.2865	23.3589	22.9907	40.1648	31.242	25.3566
RTO4_14265	90.3223	92.9131	203.156	118.789	83.0999	75.191	130.62	134.886	126.207
RTO4_14266	83.5754	89.6402	79.4958	109.762	64.9089	53.7078	109.356	75.1296	82.1208
RTO4_14267	8.05284	18.0008	18.2178	16.2078	8.26865	7.3495	31.0517	20.3321	17.0004
RTO4_14268	10.4469	8.36399	18.7698	14.9768	12.1963	18.2795	28.3516	10.414	7.49172
RTO4_14269	66.5991	85.4582	21.5301	79.1925	82.6865	67.653	92.8177	66.2033	78.3749
RTO4_14270	18.2821	30.0013	23.1863	31.3898	21.0851	17.7142	11.8132	19.0923	30.8313
RTO4_14271	38.0877	51.2749	29.2589	35.493	36.7955	42.024	35.777	43.3917	34.0009
RTO4_14272	23.2879	29.6376	42.5082	29.9536	24.1858	24.3099	29.7017	37.9367	29.1025
RTO4_14273	19.588	31.2741	9.38492	30.9794	14.8836	22.8023	26.3265	24.7953	18.153
RTO4_14274	11.9704	10.3641	25.3945	11.2839	11.9895	9.04553	9.11301	11.9017	8.93244
RTO4_14275	269.008	273.284	399.135	325.797	293.95	300.576	397.935	432.925	387.264
RTO4_14276	210.462	235.101	159.544	259.119	214.365	240.46	277.441	285.889	258.176
RTO4_14277	12.4057	10.3641	15.4575	9.84777	14.4701	14.1336	15.8634	12.6456	13.5427
RTO4_14278	94.4576	77.4579	41.9561	71.3963	69.4566	73.1181	63.4536	83.56	99.6975
RTO4_14279	17.1939	30.7286	40.3	33.0311	13.85	16.5835	22.2763	19.3403	25.6447
RTO4_14280	14.7998	25.4556	43.6123	36.724	25.2194	21.1062	28.6891	36.697	25.3566
RTO4_14281	1034.68	1130.23	1257.58	865.783	894.668	937.909	1304.51	1329.52	1026.37
RTO4_14282	75.3049	77.8215	175.553	114.685	66.7693	64.261	126.232	123.48	104.596
RTO4_14283	1.30587	6.72756	0.552054	4.92388	1.65373	5.27656	12.8257	5.95086	5.18658
RTO4_14284	24.5938	32.365	44.1643	19.4904	20.2582	13.003	20.9262	19.8362	21.0345
RTO4_14285	3.26466	3.81834	10.489	2.25678	4.13432	4.52277	4.05023	4.21519	2.88143
RTO4_14286	0	0.363652	0	0.205162	0.620149	1.13069	0.337519	0	0
RTO4_14287	1.74115	4.9093	0.552054	4.71872	5.58134	4.52277	3.71271	3.71929	4.61029
RTO4_14288	17.6292	36.3652	28.7068	40.0066	25.4261	20.9178	37.4646	38.4327	28.8143
RTO4_14289	4.78817	4.9093	7.17671	10.8736	2.06716	9.42243	7.0879	7.19063	3.74586
RTO4_14290	1.30587	0.90913	0.552054	1.43613	2.68731	2.07293	0.675038	1.23976	2.017
RTO4_14291	28.2937	24.001	17.1137	33.2362	22.7388	22.0485	30.7142	24.0514	33.1365
RTO4_14292	0.217644	0.181826	0.552054	1.02581	0.413432	0.565346	0	0.743858	0.288143
RTO4_14293	0	0	0	0	0	0.753794	0	0.495905	0
RTO4_14294	1264.73	957.314	350.554	826.187	1693.63	1542.64	683.476	515.245	865.582
RTO4_14295	436.812	556.387	682.339	494.235	479.375	487.517	479.615	382.591	454.402
RTO4_14296	496.882	640.027	698.349	594.969	515.757	559.315	551.506	475.077	519.522
RTO4_14297	0	1.09096	0.552054	0.205162	0.413432	0	1.6876	0.743858	0.576286
RTO4_14298	0	0.363652	3.31233	0.615486	0.206716	1.69604	0	0.99181	0.86443
RTO4_14299	11.0999	13.0915	6.62465	8.00131	9.50895	12.2492	17.2135	6.94267	11.2376
RTO4_14300	62.0286	98.3678	35.8835	90.4764	47.7514	48.8082	59.4033	79.0969	66.2729
RTO4_14301	12.6234	15.8189	5.52054	11.2839	14.0567	14.3221	12.8257	9.17425	9.79687
RTO4_14302	18.4998	21.2736	20.426	12.1046	21.4985	22.0485	10.4631	17.6046	11.8139
RTO4_14303	11.9704	5.45478	11.5931	10.8736	11.1627	9.23398	10.1256	5.45496	10.3732
RTO4_14304	26.1173	27.4557	60.726	50.8801	24.3925	24.4983	55.0156	48.5987	32.8483
RTO4_14305	1.30587	2.36374	7.17671	1.43613	4.34104	1.31914	0	1.23976	0.576286
RTO4_14306	0	0	0	2.25678	0.413432	0.942243	2.02511	0.495905	0.86443
RTO4_14307	5.4411	9.0913	9.38492	6.36002	6.4082	3.58052	3.71271	1.98362	5.47472
RTO4_14308	16.541	19.819	8.83287	19.6955	15.5037	18.0911	31.0517	16.6128	16.7123
RTO4_14309	2.39409	7.81852	1.10411	5.12905	3.10074	3.39207	4.72527	0.99181	1.72886
RTO4_14310	3.9176	3.09104	8.28081	2.87227	3.51418	4.33432	1.6876	4.21519	1.44072
RTO4_14311	1.74115	1.27278	3.86438	2.46194	2.48059	0.565346	3.71271	1.73567	0.288143
RTO4_14312	10.0116	14.7279	14.9055	15.7975	11.5761	8.66864	17.2135	18.8444	23.6277
RTO4_14313	6.09404	5.45478	9.38492	8.41164	5.78805	4.71121	5.06279	4.21519	5.76286
RTO4_14314	10.2293	4.54565	6.0726	3.89808	6.4082	4.33432	3.37519	5.70291	5.18658
RTO4_14315	181.08	152.916	150.711	139.92	225.527	210.686	113.069	101.413	140.614
RTO4_14316	6.09404	1.81826	2.76027	4.71872	4.34104	4.89966	9.78805	3.22338	2.017
RTO4_14317	19.588	22.0009	32.0191	27.902	22.9455	24.4983	43.54	28.5145	31.1195
RTO4_14318	980.269	1288.06	3012.01	1956.22	895.908	851.599	1897.19	2086.27	1640.98
RTO4_14319	10.8822	10.9096	30.363	17.0284	15.7104	17.1488	22.6138	16.6128	9.22058
RTO4_14320	6.96461	11.455	19.3219	6.77034	13.2298	13.003	12.8257	11.6538	13.2546
RTO4_14321	19.3703	22.3646	38.6438	25.0297	19.638	19.7871	38.8147	35.9531	22.7633
RTO4_14322	0.870577	0.363652	0	0.205162	2.27388	1.50759	0.337519	0.495905	2.59329
RTO4_14323	91.1929	59.2753	76.1835	60.7279	86.2007	91.2091	56.3657	62.732	73.4765
RTO4_14324	28.0761	39.0926	76.7355	56.6247	34.3149	38.0666	71.2165	62.4841	53.0183
RTO4_14325	345.619	513.113	911.994	583.48	352.038	316.594	677.063	822.707	480.047
RTO4_14326	802.454	611.844	259.466	481.515	917.82	1072.27	590.658	567.563	729.29
RTO4_14327	46.7935	56.0024	83.9123	81.2441	40.3097	43.5316	89.4425	80.0887	74.0528
RTO4_14328	4.13524	8.90947	11.0411	9.64261	2.89403	4.14587	8.10046	8.92629	9.79687
RTO4_14329	8.48812	10.7277	12.1452	11.4891	8.47536	8.29174	16.5384	10.662	8.93244
RTO4_14330	23.0703	43.2746	18.7698	37.7498	22.7388	27.1366	24.6389	41.656	36.0179
RTO4_14331	8.92341	13.8188	11.0411	18.0542	10.1291	7.91484	15.5259	19.5883	17.0004
RTO4_14332	26.1173	36.3652	17.1137	33.2362	20.6716	24.3099	34.0894	31.7379	25.0685
RTO4_14333	30.6878	41.6381	9.38492	32.2104	19.0179	20.7293	31.7268	30.2502	23.6277
RTO4_14334	4.35288	2.18191	6.0726	3.28259	3.92761	5.46501	6.41286	2.72748	3.74586
RTO4_14335	1.74115	2.72739	5.52054	4.51356	3.30746	3.01518	3.71271	5.45496	8.35615
RTO4_14336	5.4411	6.90939	19.874	12.9252	7.6485	5.46501	13.5008	11.1579	11.5257
RTO4_14337	5.65875	8.90947	11.5931	8.20647	6.82163	3.76897	9.45053	9.67015	6.91544
RTO4_14338	2.39409	1.45461	1.10411	1.23097	3.72089	3.58052	0.675038	2.47953	2.30515
RTO4_14339	7.61755	5.27295	3.86438	9.43745	5.16791	4.89966	2.36263	3.22338	10.085
RTO4_14340	70.0814	80.1852	85.0164	75.9099	95.2962	97.9933	88.7675	73.394	91.9177
RTO4_14341	0.870577	2.90922	2.20822	1.64129	2.27388	1.50759	0.675038	2.97543	0.288143
RTO4_14342	135.375	113.823	61.8301	102.991	94.8827	84.2365	125.22	89.2629	105.749
RTO4_14343	100.552	83.8218	64.5904	66.0621	111.213	93.0936	18.226	17.3567	50.7132
RTO4_14344	3.04702	3.81834	3.31233	3.69291	3.30746	5.46501	4.38775	3.47134	1.72886
RTO4_14345	2.61173	2.90922	2.76027	4.92388	2.89403	2.26138	0.675038	2.23157	6.62729
RTO4_14346	3.48231	3.63652	2.20822	7.38583	1.65373	3.39207	3.71271	5.70291	2.017
RTO4_14347	184.998	205.1	246.768	185.056	131.058	132.291	273.728	266.301	227.921
RTO4_14348	22.635	32.0014	38.0917	29.7485	30.8007	27.325	32.7393	33.9695	39.7638
RTO4_14349	21.5468	28.0012	51.3411	19.2852	8.68208	5.08811	35.102	28.0186	19.5937
RTO4_14350	3.04702	3.63652	1.65616	3.07743	4.13432	3.39207	4.05023	2.23157	2.30515
RTO4_14351	208.068	149.643	170.033	170.284	204.649	219.543	111.381	140.341	147.529
RTO4_14352	6.52933	8.90947	4.96849	7.18067	6.20149	4.89966	2.36263	4.46315	3.16957
RTO4_14353	1.74115	0.90913	2.76027	1.84646	0.620149	0.753794	3.37519	1.23976	1.15257
RTO4_14354	1.9588	2.18191	2.76027	2.25678	1.03358	2.44983	5.73782	1.48772	1.44072
RTO4_14355	0	0	0	0	0	0	0	0	0
RTO4_14356	57.4581	51.6386	83.3602	54.1627	70.2835	60.8689	41.8524	77.6092	60.2219
RTO4_14357	11.0999	15.8189	27.0507	16.8233	16.3306	13.003	15.8634	13.8853	17.0004
RTO4_14358	0	0.181826	0	0	0	0	0.675038	0	0
RTO4_14359	8.92341	15.637	13.2493	18.6697	16.1239	12.8145	10.4631	8.43039	11.8139
RTO4_14360	0.652933	0.545478	1.10411	1.43613	2.48059	0.942243	0.337519	0	0.288143
RTO4_14361	22.4174	30.7286	32.5712	37.9549	35.5552	19.0333	44.5525	45.1274	40.34
RTO4_14362	9.79399	11.2732	40.3	16.4129	9.50895	19.7871	12.4882	17.1087	19.8819
RTO4_14363	10.0116	12.3642	36.9876	15.182	10.956	18.8449	11.8132	10.414	23.6277
RTO4_14364	8.70577	7.45486	12.1452	11.4891	12.403	14.3221	10.8006	15.3731	13.8309
RTO4_14365	65.2933	70.1848	46.9246	72.217	56.4335	49.3735	71.8916	88.767	78.6631
RTO4_14366	8.70577	3.27287	2.76027	1.84646	5.78805	5.46501	2.02511	1.73567	3.16957
RTO4_14367	22.8526	26.3648	20.9781	17.2336	25.4261	28.2673	23.2888	19.3403	21.3226
RTO4_14368	71.8226	50.9113	19.3219	51.0853	61.8081	82.5405	67.1663	56.7811	64.5441
RTO4_14369	311.231	253.465	289.829	252.759	391.521	420.052	207.912	157.698	452.673
RTO4_14370	243.326	246.738	267.746	208.239	321.03	304.91	158.296	130.919	259.329
RTO4_14371	51.7993	50.9113	81.704	62.3692	56.0201	54.6501	32.4018	47.3589	45.8148
RTO4_14372	0.217644	2.18191	0	1.84646	1.03358	0.376897	1.01256	0.495905	0.288143
RTO4_14373	3.69995	3.63652	0.552054	4.10324	4.13432	4.89966	4.05023	4.46315	1.15257
RTO4_14374	8.27048	3.09104	8.28081	5.33421	4.13432	5.27656	8.10046	5.207	6.33915
RTO4_14375	27.2055	24.3647	29.2589	30.364	19.638	21.6716	25.6514	30.7461	30.5432
RTO4_14376	662.291	498.021	406.312	466.743	767.331	733.63	469.489	401.683	525.861
RTO4_14377	119.487	112.914	96.6095	105.043	121.756	118.534	72.5666	101.661	74.3409
RTO4_14378	6.96461	5.27295	4.41643	6.9755	10.3358	15.6412	4.72527	5.70291	5.76286
RTO4_14379	10.8822	12.1823	13.2493	17.8491	10.1291	9.42243	11.4756	13.3894	9.22058
RTO4_14380	0	0	0.552054	0	0	0	0	0	0.288143
RTO4_14381	0.870577	1.09096	0.552054	0.615486	0.620149	0.376897	0.675038	2.47953	1.15257
RTO4_14382	27.2055	39.4562	38.0917	26.671	20.6716	27.1366	32.4018	40.9122	24.7803
RTO4_14383	94.2399	85.2764	112.619	99.7087	90.5417	87.817	87.4174	89.015	88.46
RTO4_14384	2.82937	0.545478	0.552054	3.89808	3.10074	1.88449	0.675038	1.48772	3.45772
RTO4_14385	3.9176	1.27278	1.65616	2.25678	2.06716	3.01518	2.36263	1.23976	5.18658
RTO4_14386	1.08822	0	2.20822	1.23097	1.44701	1.69604	2.02511	0.743858	1.15257
RTO4_14387	0.652933	3.09104	4.41643	4.51356	1.65373	1.31914	4.38775	2.47953	2.017
RTO4_14388	1.08822	0.727304	1.65616	1.02581	2.27388	3.01518	2.36263	4.21519	3.16957
RTO4_14389	11.0999	14.9097	3.31233	7.59099	24.3925	28.4557	3.71271	6.94267	11.8139
RTO4_14390	40.2642	43.0928	45.2685	34.8775	59.3276	63.6956	23.9639	33.4736	53.0183
RTO4_14391	104.905	56.7297	55.2054	55.3937	164.133	237.257	30.7142	25.7871	112.088
RTO4_14392	6.96461	10.5459	9.93698	9.84777	10.1291	12.2492	14.8508	15.1251	21.8989
RTO4_14393	91.1929	71.6394	85.5684	65.2415	128.577	136.814	44.215	42.3999	93.6465
RTO4_14394	10.0116	7.81852	17.6657	11.8994	20.6716	16.0181	9.78805	9.4222	11.8139
RTO4_14395	1.52351	2.72739	3.31233	4.10324	6.20149	3.58052	4.05023	3.47134	4.034
RTO4_14396	1.74115	3.45469	4.96849	3.07743	1.2403	2.44983	2.36263	1.98362	5.18658
RTO4_14397	18.7174	20.7282	30.915	18.4646	22.9455	19.0333	23.6263	28.5145	20.7463
RTO4_14398	5.00582	5.6366	29.8109	13.5407	9.71566	7.16105	12.8257	7.93448	12.9664
RTO4_14399	11.3175	10.3641	23.1863	10.2581	21.0851	18.468	15.1884	7.43858	13.5427
RTO4_14400	4.35288	6.00026	3.86438	6.15486	2.89403	6.40725	6.75038	9.67015	7.77987
RTO4_14401	18.2821	12.9096	27.6027	9.84777	14.0567	12.4376	21.2637	26.283	17.2886
RTO4_14402	26.5526	34.0015	37.5397	35.6982	26.253	28.0788	39.8272	36.697	32.272
RTO4_14403	5.65875	4.36382	11.5931	3.69291	6.4082	5.65346	5.73782	5.45496	4.89843
RTO4_14404	3.48231	3.09104	8.28081	6.36002	1.86045	2.63828	2.02511	5.45496	1.15257
RTO4_14405	1.9588	0.90913	0.552054	1.64129	1.86045	1.88449	2.36263	1.98362	0
RTO4_14406	3.04702	12.9096	6.62465	13.951	3.51418	4.52277	8.77549	7.43858	13.2546
RTO4_14407	0.217644	0.181826	0	0	0.620149	0	1.01256	0.247953	0
RTO4_14408	16.9762	13.8188	20.426	27.6969	21.9119	24.3099	19.5761	35.2093	23.3396
RTO4_14409	89.8871	108.005	76.1835	102.581	97.7768	90.8322	100.581	84.5518	68.5781
RTO4_14410	4.57053	2.54556	3.86438	4.92388	2.06716	3.20363	2.36263	1.23976	3.74586
RTO4_14411	4.13524	0.90913	0.552054	1.23097	0.826865	1.69604	2.02511	0.743858	2.88143
RTO4_14412	76.6108	55.2751	62.9342	64.0105	71.5238	57.8537	22.9513	16.1169	43.7978
RTO4_14413	41.3524	59.2753	54.1013	85.9628	53.3328	47.6775	94.8428	95.9577	62.5271
RTO4_14414	3.9176	1.63643	1.65616	2.87227	4.75447	3.58052	2.36263	0.743858	0.576286
RTO4_14415	30.9055	28.3648	37.5397	39.5962	41.55	55.9692	53.6655	33.2256	32.8483
RTO4_14416	0.652933	3.09104	0	2.46194	1.65373	2.26138	3.71271	0.743858	2.59329
RTO4_14417	175.204	204.554	285.964	205.777	157.104	185.433	230.525	228.364	208.616
RTO4_14418	306.661	320.741	224.134	276.353	304.493	304.721	322.668	317.875	270.278
RTO4_14419	8.27048	11.455	10.489	14.5665	15.0903	11.3069	10.4631	8.92629	13.5427
RTO4_14420	10.4469	11.6369	13.2493	12.9252	11.7828	9.42243	14.1758	8.92629	14.119
RTO4_14421	4.78817	6.90939	6.62465	9.64261	9.09551	9.98778	8.10046	5.207	9.50872
RTO4_14422	5.00582	4.00017	4.96849	2.05162	2.06716	1.50759	8.43798	3.22338	6.05101
RTO4_14423	19.8056	23.6374	41.9561	14.5665	22.5321	19.9756	17.8885	14.1333	20.17
RTO4_14424	65.0756	66.1846	87.7766	103.812	89.0947	97.4279	101.256	76.1214	91.0532
RTO4_14425	5.00582	4.72747	2.76027	7.38583	4.54776	2.63828	2.70015	6.19881	3.74586
RTO4_14426	5.4411	7.45486	8.28081	9.43745	5.78805	5.46501	5.06279	8.18244	3.45772
RTO4_14427	3.69995	2.90922	4.41643	3.69291	2.48059	5.84191	3.03767	5.207	6.33915
RTO4_14428	16.3233	21.6373	44.1643	25.8504	17.9843	23.1792	28.3516	19.8362	23.3396
RTO4_14429	6.31168	6.54573	33.1233	14.3613	12.403	10.7416	17.551	11.6538	17.8649
RTO4_14430	4.57053	2.72739	9.38492	1.02581	3.30746	4.33432	0	1.48772	1.44072
RTO4_14431	13.7116	10.5459	8.28081	9.43745	9.71566	15.4528	11.4756	8.92629	5.76286
RTO4_14432	12.841	6.90939	4.41643	8.20647	6.82163	13.9452	6.41286	3.71929	8.6443
RTO4_14433	30.2525	27.2739	28.7068	19.2852	34.935	29.9633	33.0769	29.2584	31.1195
RTO4_14434	42.8759	34.5469	20.9781	41.6479	28.1134	26.5713	41.1773	30.4982	25.9329
RTO4_14435	9.14106	13.0915	9.93698	12.3097	11.9895	8.29174	11.8132	9.67015	6.62729
RTO4_14436	3.48231	2.00009	3.31233	3.28259	3.72089	1.88449	9.78805	1.98362	2.59329
RTO4_14437	27.8585	28.0012	29.2589	19.2852	34.1082	35.6168	18.9011	22.8116	25.6447
RTO4_14438	30.4702	39.8199	32.0191	39.3911	25.0127	35.2399	37.4646	44.8794	38.6112
RTO4_14439	13.7116	5.81843	2.76027	3.07743	11.7828	8.29174	2.02511	1.98362	11.2376
RTO4_14440	4.78817	4.182	1.65616	3.28259	6.61492	5.65346	7.42542	4.7111	3.74586
RTO4_14441	1.30587	0.727304	0	0.205162	0.206716	0	0.337519	0	0
RTO4_14442	0	0	0	0.205162	0	0	0	0	0
RTO4_14443	2.17644	1.81826	0	2.6671	2.48059	2.44983	4.05023	2.47953	3.74586
RTO4_14444	0.435288	0.90913	0	2.46194	2.68731	3.20363	1.01256	0.247953	1.44072
RTO4_14445	33.5172	29.4558	74.5273	44.7253	25.2194	40.1395	31.3893	44.1356	44.9503
RTO4_14446	11.9704	7.45486	9.38492	8.00131	13.85	19.0333	5.4003	9.17425	15.8479
RTO4_14447	7.18226	12.1823	24.2904	11.0787	11.3694	4.71121	29.7017	14.3813	17.2886
RTO4_14448	31.5584	21.8191	73.9753	39.5962	41.3432	39.1973	33.0769	31.49	45.8148
RTO4_14449	66.1638	62.0026	127.525	81.8596	69.4566	70.8567	75.6043	52.318	60.7982
RTO4_14450	152.133	142.006	62.3821	112.224	125.683	173.561	111.719	125.464	162.513
RTO4_14451	7.61755	9.0913	15.4575	8.20647	8.68208	7.53794	13.8383	8.92629	10.6613
RTO4_14452	54.8463	76.1851	61.278	93.1435	49.1985	42.5894	93.1552	103.148	87.5955
RTO4_14453	202.409	231.828	235.175	204.957	155.451	147.178	207.912	233.323	220.141
RTO4_14454	10.4469	8.72765	9.38492	10.6684	8.47536	8.85708	4.38775	0.743858	3.16957
RTO4_14455	34.6054	31.4559	50.2369	35.6982	29.7671	33.5438	28.3516	40.1683	45.2385
RTO4_14456	42.8759	35.8197	55.2054	39.8014	31.8343	34.1092	46.9151	39.9204	35.7298
RTO4_14457	8.92341	7.45486	6.62465	9.64261	9.92238	11.4954	14.1758	6.44677	11.8139
RTO4_14458	5.65875	9.8186	10.489	13.5407	6.20149	8.29174	9.78805	11.4058	8.06801
RTO4_14459	75.9578	87.6401	196.531	132.124	65.1156	58.4191	100.918	123.728	99.4094
RTO4_14460	91.1929	89.4584	88.3287	90.2712	136.433	123.999	93.4928	111.827	81.5445
RTO4_14461	55.9346	44.7292	64.5904	63.6002	44.6507	63.1303	68.8539	54.3016	53.8828
RTO4_14462	43.3112	30.1831	61.278	43.4943	34.1082	35.9937	39.1522	43.1438	40.6282
RTO4_14463	46.3582	46.3656	38.6438	67.4983	62.0149	55.9692	56.7032	46.1192	59.3575
RTO4_14464	97.7222	106.732	95.5054	122.687	102.738	119.288	98.218	126.704	122.173
RTO4_14465	67.6873	43.8201	50.2369	50.675	79.7925	79.9022	57.0407	45.3753	70.5951
RTO4_14466	0.217644	0.181826	0	0	0.413432	0.188449	0.337519	0	0.86443
RTO4_14467	17.8468	16.1825	37.5397	20.7213	31.8343	23.1792	22.6138	9.4222	16.136
RTO4_14468	10.0116	13.8188	21.5301	14.9768	11.9895	15.0759	15.1884	24.2994	20.7463
RTO4_14469	2.39409	7.27304	21.5301	8.82196	7.85522	6.03035	8.77549	11.1579	5.76286
RTO4_14470	19.588	30.7286	75.0794	35.2878	28.3201	23.7445	23.2888	42.6478	35.4416
RTO4_14471	0	1.45461	0	0	0.826865	0.565346	0	0.247953	0
RTO4_14472	19.588	17.4553	29.8109	26.2607	21.0851	19.7871	23.9639	26.035	22.4752
RTO4_14473	139.728	153.643	156.783	173.157	138.086	135.495	242.676	150.011	198.531
RTO4_14474	262.261	243.283	207.02	230.807	319.79	314.521	231.876	226.629	282.092
RTO4_14475	31.7761	17.8189	28.1548	28.5175	31.8343	42.4009	28.3516	28.0186	24.204
RTO4_14476	0.870577	1.63643	0	0	0.413432	1.13069	0	0.247953	1.15257
RTO4_14477	43.9641	47.8202	103.786	59.7021	55.3999	57.8537	56.0282	75.3776	61.9508
RTO4_14478	4.78817	10.3641	9.93698	8.00131	10.3358	7.16105	17.2135	11.6538	7.49172
RTO4_14479	21.7644	29.6376	19.3219	27.0814	20.4649	16.7719	40.1648	30.0023	31.6957
RTO4_14480	11.3175	17.4553	12.6972	12.3097	8.26865	11.1185	16.5384	11.9017	14.119
RTO4_14481	77.699	67.2756	75.6314	65.4466	76.485	76.1332	58.0533	55.2934	75.4935
RTO4_14482	0	0.363652	2.76027	1.02581	0.413432	1.13069	0.337519	0.99181	2.30515
RTO4_14483	10.8822	30.1831	4.96849	20.5162	8.8888	6.5957	28.6891	24.7953	16.7123
RTO4_14484	0.652933	0.181826	0.552054	0.410324	0.413432	0.942243	1.35008	0	0
RTO4_14485	22.4174	25.4556	48.0287	25.8504	23.5656	23.5561	37.4646	21.3239	17.5767
RTO4_14486	40.2642	33.2741	41.9561	25.4401	43.4104	40.328	17.551	20.5801	31.6957
RTO4_14487	129.716	103.277	195.427	93.5538	104.805	125.13	112.056	126.208	122.461
RTO4_14488	25.8997	23.8192	24.2904	28.7227	26.0462	23.3676	34.4269	20.0842	29.3906
RTO4_14489	1.30587	1.45461	0.552054	1.84646	1.65373	1.31914	1.6876	0.495905	2.59329
RTO4_14490	93.3694	112.55	208.677	180.748	85.7872	70.1029	149.521	187.948	138.021
RTO4_14491	42.4406	52.9114	78.3917	75.4996	40.9298	38.2551	64.1286	84.3039	65.9848
RTO4_14492	52.8875	26.7284	47.4767	53.1369	70.2835	70.4798	37.8021	41.4081	40.0519
RTO4_14493	3.69995	1.45461	0.552054	4.10324	9.09551	7.16105	0.337519	0.495905	4.89843
RTO4_14494	65.5109	56.9115	52.9972	50.8801	72.5574	71.9874	62.7785	70.1706	75.4935
RTO4_14495	40.0465	53.4568	48.5808	68.7292	43.8238	54.8385	61.766	60.9963	81.8327
RTO4_14496	6.52933	8.00034	21.5301	8.6168	12.403	11.3069	10.1256	8.67834	8.35615
RTO4_14497	37.2172	30.9104	67.3506	35.0827	30.594	31.094	27.0015	40.9122	38.6112
RTO4_14498	81.3989	75.8214	64.0383	75.7047	82.0663	73.8718	67.5038	62.2361	80.6801
RTO4_14499	284.461	223.464	194.323	214.394	254.054	261.378	156.271	234.067	224.464
RTO4_14500	176.509	269.284	135.805	258.094	164.546	158.862	329.419	285.889	225.904
RTO4_14501	1578.14	1636.62	1010.81	1545.07	1724.84	1706.97	1661.27	1786.25	1650.48
RTO4_14502	171.721	176.371	113.723	154.692	121.549	147.932	147.496	178.526	128.224
RTO4_14503	136.681	106.368	67.9027	139.305	99.4305	125.13	136.695	157.45	155.885
RTO4_14504	87.9283	84.3672	73.9753	63.8053	47.9582	57.0999	96.1929	52.8139	64.5441
RTO4_14505	4.57053	5.09113	17.6657	5.53937	8.06193	5.84191	2.36263	5.45496	3.45772
RTO4_14506	1.9588	0.545478	0	1.02581	1.2403	1.88449	0	0.495905	1.15257
RTO4_14507	0	0.181826	0	0	0	0	0	0	0
RTO4_14508	44.3994	45.4565	51.8931	41.6479	37.8291	38.4435	32.0643	50.0864	45.5266
RTO4_14509	0	0	3.31233	2.25678	0.413432	0	0	0	0.288143
RTO4_14510	0.435288	0	0	0.820647	0.206716	0.376897	0	0.743858	0
RTO4_14511	85.0989	77.0942	46.9246	72.4221	66.3559	81.5982	86.4049	79.8407	79.2394
RTO4_14512	36.7819	27.4557	22.6342	21.542	20.4649	20.5409	22.9513	32.4818	26.5092
RTO4_14513	18.7174	14.7279	6.0726	14.7717	15.7104	16.5835	24.6389	13.3894	9.50872
RTO4_14514	1134.36	808.035	1170.36	577.941	1486.91	1461.98	689.889	698.73	799.021
RTO4_14515	0.217644	0	0	0.820647	1.44701	1.13069	0	2.47953	0
RTO4_14516	0	0	0	0.205162	0	0.376897	0	0	0
RTO4_14517	0.217644	0.181826	1.10411	0.205162	0	0	0	0	0
RTO4_14518	29.8173	36.0015	21.5301	41.2375	31.6276	23.5561	38.1396	52.318	51.5776
RTO4_14519	16.7586	26.0011	61.278	32.6207	27.7	27.325	39.1522	30.9941	24.204
RTO4_14520	68.7756	59.0934	56.3095	35.9033	66.1492	66.8992	46.9151	59.7566	62.8152
RTO4_14521	2.39409	2.18191	3.86438	3.69291	4.34104	3.39207	1.01256	1.23976	2.30515
RTO4_14522	78.3519	70.003	45.8205	103.607	97.9835	80.8444	82.6922	74.8817	96.8161
RTO4_14523	6.52933	4.72747	1.10411	4.51356	4.96119	3.95742	11.8132	3.22338	5.47472
RTO4_14524	23.9409	29.0922	41.9561	45.3408	26.0462	19.9756	51.6404	35.2093	41.4926
RTO4_14525	34.1701	42.1836	22.0822	31.8001	25.2194	29.398	41.1773	35.4572	36.0179
RTO4_14526	16.9762	28.9103	48.0287	24.8246	29.147	34.6745	47.9277	43.3917	23.9159
RTO4_14527	23.0703	24.9102	26.4986	16.4129	14.4701	20.7293	23.2888	15.869	24.204
RTO4_14528	40.4818	55.2751	41.4041	54.9834	33.9015	35.6168	46.9151	46.863	56.7642
RTO4_14529	0	1.09096	0	0	1.03358	0.565346	0	0.495905	1.44072
RTO4_14530	112.957	129.46	129.733	142.998	107.906	119.476	84.7173	132.655	131.393
RTO4_14531	25.4644	31.2741	36.4356	36.5188	23.7724	27.325	33.7519	43.1438	31.1195
RTO4_14532	26.5526	45.4565	25.3945	41.4427	46.0977	37.5013	38.8147	33.2256	38.8993
RTO4_14533	339.525	371.107	488.568	428.993	296.018	291.907	495.14	461.936	418.672
RTO4_14534	25.4644	19.4554	11.0411	36.3137	22.7388	27.8904	10.1256	15.869	13.8309
RTO4_14535	8.05284	12.7278	11.0411	12.72	8.68208	10.5531	15.5259	14.8772	15.5597
RTO4_14536	17.4115	37.4561	43.6123	40.4169	25.4261	21.2947	54.6781	48.5987	61.9508
RTO4_14537	18.0645	23.0919	50.789	26.4659	34.5216	38.0666	47.2527	31.242	25.9329
RTO4_14538	120.575	156.007	116.483	142.382	130.645	133.233	152.221	152.987	140.614
RTO4_14539	126.451	138.188	87.2246	191.826	144.908	139.64	149.858	169.352	157.038
RTO4_14540	20.8938	14.9097	20.426	14.7717	19.0179	19.4102	1.01256	7.19063	12.102
RTO4_14541	19.588	24.1829	6.62465	11.0787	19.4313	25.4406	11.1381	11.1579	16.4242
RTO4_14542	2.82937	2.36374	3.86438	1.02581	3.92761	4.33432	0	0.743858	1.15257
RTO4_14543	0.217644	0.90913	0	1.43613	2.06716	1.50759	0	0	0.576286
RTO4_14544	16.3233	19.2736	17.6657	16.0026	17.9843	13.7567	33.7519	18.1005	20.17
RTO4_14545	427.888	500.567	423.978	386.73	435.138	449.45	451.6	636.99	659.272
RTO4_14546	33.9525	34.3651	38.6438	34.8775	26.6664	32.6016	44.89	43.1438	40.6282
RTO4_14547	34.8231	37.638	34.2274	50.4698	25.2194	36.9359	47.5902	43.3917	49.2725
RTO4_14548	18.0645	16.728	18.2178	22.5678	26.0462	21.6716	16.5384	29.5064	23.0515
RTO4_14549	2405.19	2151.73	3781.57	2039.72	2311.71	1975.88	1139.13	1603.51	1620.23
RTO4_14550	159.968	138.551	159.544	113.249	116.381	136.248	100.243	129.183	147.817
RTO4_14551	8.48812	6.18208	6.0726	9.23228	14.0567	14.5105	7.42542	3.47134	10.9494
RTO4_14552	4.78817	3.63652	6.0726	5.74453	2.48059	3.39207	4.38775	4.21519	7.77987
RTO4_14553	44.1818	37.2743	55.7575	47.8027	31.4209	42.9663	37.8021	48.5987	52.1539
RTO4_14554	88.7988	109.459	55.7575	107.094	67.3895	69.9144	101.256	104.14	84.4259
RTO4_14555	0.870577	0.545478	1.10411	2.46194	1.44701	2.63828	1.6876	0.99181	0.288143
RTO4_14556	25.2467	23.8192	22.6342	21.542	17.9843	16.5835	34.7645	25.2912	22.4752
RTO4_14557	30.0349	20.7282	19.874	25.0297	19.8448	17.5257	27.6766	30.0023	22.4752
RTO4_14558	89.0165	64.1846	93.2972	66.8828	78.7589	91.9629	72.9041	66.9472	66.2729
RTO4_14559	69.4285	61.8208	56.8616	45.1356	53.1261	51.6349	51.6404	37.1929	42.9333
RTO4_14560	0.217644	0.545478	2.20822	0	1.2403	0.565346	0	0	0.576286
RTO4_14561	9.3587	9.0913	14.9055	19.2852	7.23507	6.2188	6.75038	8.92629	6.33915
RTO4_14562	19.3703	14.5461	14.3534	14.3613	10.7492	10.93	33.4144	14.8772	14.9834
RTO4_14563	7.61755	7.63669	16.0096	9.02712	7.6485	7.53794	5.4003	12.1497	10.9494
RTO4_14564	16.1057	17.6371	43.0602	17.8491	17.1574	14.699	24.6389	15.621	19.8819
RTO4_14565	32.429	26.9102	33.6753	23.5936	28.1134	27.8904	19.5761	27.7707	38.0349
RTO4_14566	11.5351	12.0005	24.2904	19.9007	15.0903	18.8449	20.9262	25.0432	17.0004
RTO4_14567	163.668	131.097	101.578	103.402	159.792	162.066	126.232	115.794	156.75
RTO4_14568	64.858	72.9122	149.607	62.5744	67.8029	73.6834	55.0156	71.4103	80.1038
RTO4_14569	2.39409	3.09104	1.65616	3.28259	1.86045	0.942243	4.05023	0.247953	1.15257
RTO4_14570	90.1047	92.0039	19.874	88.4248	70.2835	74.4372	84.7173	94.9658	94.7991
RTO4_14571	23.2879	22.9101	36.4356	31.1846	36.5888	33.167	44.5525	28.2666	23.3396
RTO4_14572	34.3878	46.1838	118.692	60.9331	35.1418	25.0637	50.2903	62.4841	59.6456
RTO4_14573	56.8051	46.3656	23.7383	34.6724	37.4156	36.7475	8.43798	8.18244	9.50872
RTO4_14574	32.6466	31.6377	73.9753	46.7769	31.6276	33.167	36.4521	34.9613	37.4586
RTO4_14575	52.017	51.6386	38.6438	53.3421	31.6276	35.2399	42.5274	36.449	51.8658
RTO4_14576	342.572	332.923	315.223	355.751	319.377	258.928	171.797	252.664	285.262
RTO4_14577	177.598	185.644	96.0574	181.568	195.76	191.087	200.486	170.839	264.227
RTO4_14578	7.18226	6.36391	7.17671	3.89808	6.20149	7.91484	1.35008	2.97543	3.16957
RTO4_14579	15.0174	15.2734	40.852	21.3368	16.744	13.1914	31.0517	24.7953	23.6277
RTO4_14580	136.245	236.192	130.837	266.916	80.6193	101.574	176.185	268.285	252.99
RTO4_14581	4.13524	2.72739	11.5931	6.36002	5.16791	5.65346	6.07534	3.71929	2.30515
RTO4_14582	308.184	279.648	173.897	216.856	286.715	283.804	225.125	235.803	314.94
RTO4_14583	5.87639	3.63652	0	3.89808	9.09551	7.91484	2.70015	3.71929	5.76286
RTO4_14584	169.327	215.646	282.1	260.35	178.81	188.637	267.653	271.26	238.583
RTO4_14585	18.2821	24.001	7.72876	33.2362	21.4985	22.8023	28.6891	28.5145	20.4582
RTO4_14586	398.071	456.747	252.841	398.219	301.392	312.448	401.31	422.511	345.484
RTO4_14587	0.652933	0	2.20822	0.205162	0.826865	0.753794	2.02511	0	0.288143
RTO4_14588	20.8938	19.2736	24.2904	20.7213	13.4366	20.7293	14.1758	17.1087	16.7123
RTO4_14589	9.3587	12.546	18.2178	10.4633	13.0231	10.5531	17.8885	8.67834	10.085
RTO4_14590	88.3635	97.0951	47.4767	65.857	68.4231	81.4098	130.62	107.859	92.2058
RTO4_14591	76.6108	90.0038	98.8177	109.556	61.188	50.6927	70.5415	77.6092	77.5105
RTO4_14592	12.841	9.0913	18.7698	14.3613	20.2582	22.9907	6.75038	9.17425	12.9664
RTO4_14593	50.2758	41.0927	65.1424	54.5731	63.4619	54.8385	43.2024	60.7484	52.4421
RTO4_14594	4.35288	2.90922	12.1452	7.38583	2.89403	3.01518	2.36263	8.67834	7.77987
RTO4_14595	2.17644	0.727304	0.552054	0.205162	1.65373	0.188449	1.35008	0	0.576286
RTO4_14596	276.626	269.83	277.131	308.153	308.834	284.934	299.042	307.461	283.821
RTO4_14597	210.897	208.191	191.563	233.885	215.398	200.698	222.425	252.912	195.649
RTO4_14598	72.4755	74.9123	75.0794	105.248	54.3664	53.8963	119.144	97.9413	91.0532
RTO4_14599	70.5167	72.7304	23.1863	82.2699	59.1208	69.1606	74.2542	66.2033	71.4595
RTO4_14600	82.2695	72.0031	75.6314	89.6557	62.4283	71.0451	77.9669	77.3612	66.5611
RTO4_14601	81.6166	82.9126	100.474	81.8596	60.1544	62.3765	91.4677	77.1133	59.6456
RTO4_14602	67.2521	68.1847	54.6534	64.8312	46.3044	58.9844	48.6027	62.2361	56.1879
RTO4_14603	805.284	1085.32	648.664	1275.29	699.734	632.81	1276.16	982.884	1045.38
RTO4_14604	58.5463	48.5475	92.7451	53.1369	36.5888	51.258	32.4018	54.3016	52.7302
RTO4_14605	116.875	92.1858	158.992	104.427	142.014	153.774	96.868	130.423	130.241
RTO4_14606	22.8526	22.5464	59.0698	34.0569	22.9455	22.6138	22.2763	37.1929	29.6787
RTO4_14607	13.0587	10.0004	2.76027	19.4904	7.23507	9.23398	15.5259	18.8444	14.9834
RTO4_14608	354.76	269.284	114.827	167.412	365.474	464.903	158.634	140.093	216.107
RTO4_14609	1294.33	1527.52	1412.15	1535.64	1175.39	985.021	1161.74	1204.06	1243.91
RTO4_14610	761.972	623.299	656.393	518.854	807.64	858.195	525.18	594.838	788.36
RTO4_14611	115.134	98.0042	154.575	76.7305	89.0947	89.89	102.268	109.595	100.562
RTO4_14612	381.748	432.2	451.028	488.08	276.173	270.801	417.849	383.335	391.587
RTO4_14613	4.78817	2.00009	2.20822	2.87227	1.86045	1.50759	0.337519	1.23976	0.576286
RTO4_14614	55.4993	35.4561	44.1643	37.7498	28.1134	38.8204	51.9779	51.5741	45.8148
RTO4_14615	54.1934	58.548	71.215	59.9073	47.1313	46.5468	62.441	49.3426	50.4251
RTO4_14616	16.3233	16.9098	22.6342	18.4646	20.2582	16.2066	15.1884	11.9017	15.5597
RTO4_14617	38.523	50.5476	36.9876	71.8067	50.232	55.7808	59.7409	44.8794	62.5271
RTO4_14618	67.4697	109.641	64.5904	135.407	93.229	82.9174	119.819	94.7179	105.749
RTO4_14619	69.2109	79.0943	128.077	88.6299	75.038	62.7534	105.306	93.7261	88.46
RTO4_14620	26.7702	33.6378	33.6753	30.5691	28.7336	23.7445	52.3154	42.8958	37.1705
RTO4_14621	6.96461	14.3643	13.8014	15.5923	12.6097	10.5531	18.5635	16.8608	16.4242
RTO4_14622	43.3112	35.4561	96.0574	50.0595	37.8291	46.7353	50.2903	51.3262	48.1199
RTO4_14623	49.8405	47.8202	52.9972	27.902	41.3432	45.6046	11.4756	21.3239	55.8998
RTO4_14624	36.1289	39.8199	35.8835	53.5472	37.6224	33.3554	83.0297	58.7648	43.2215
RTO4_14625	1.9588	0.90913	0.552054	2.05162	2.68731	1.31914	0	0.495905	0.288143
RTO4_14626	62.4639	70.1848	56.3095	88.6299	48.1649	46.1699	102.268	88.2711	78.0868
RTO4_14627	59.1992	72.9122	59.6219	80.6286	56.4335	64.0725	94.1678	58.0209	76.3579
RTO4_14628	12.841	11.455	28.1548	18.4646	10.7492	13.5683	19.9136	18.3485	19.3056
RTO4_14629	19.588	16.3643	6.62465	12.5149	25.8395	28.8326	17.2135	13.6374	12.9664
RTO4_14630	59.1992	71.0939	57.4136	68.3189	58.294	62.9418	56.0282	75.8735	79.5275
RTO4_14631	1.08822	0.545478	4.96849	0.410324	1.65373	2.63828	0	2.72748	0.86443
RTO4_14632	30.6878	15.637	33.6753	19.6955	16.9507	23.5561	10.1256	14.8772	14.4072
RTO4_14633	132.11	170.553	79.4958	156.949	103.565	117.403	138.72	177.534	148.106
RTO4_14634	2.39409	0.727304	0	1.84646	4.96119	4.33432	0.675038	0.247953	1.44072
RTO4_14635	82.4872	137.46	103.786	143.203	76.0716	81.5982	74.2542	157.202	120.732
RTO4_14636	24.5938	31.2741	29.2589	21.7472	19.8448	21.1062	37.4646	29.0105	26.5092
RTO4_14637	112.304	84.7309	18.2178	104.427	135.192	161.124	25.3139	21.5719	83.2734
RTO4_14638	18.935	15.4552	11.5931	21.1317	13.4366	16.5835	19.5761	12.8935	16.136
RTO4_14639	19.1527	14.1824	10.489	19.4904	11.1627	23.3676	20.9262	19.0923	25.6447
RTO4_14640	136.681	195.099	115.931	203.11	101.084	112.881	201.499	161.665	166.259
RTO4_14641	100.334	110.005	178.314	149.358	93.229	76.5101	181.923	165.136	141.19
RTO4_14642	19.8056	16.5462	0.552054	12.72	23.5656	14.3221	14.5133	15.869	21.0345
RTO4_14643	103.381	66.5483	96.0574	42.2633	101.084	103.27	25.3139	26.283	40.34
RTO4_14644	32.2113	31.2741	18.2178	33.0311	28.9403	31.6594	25.6514	18.3485	27.9499
RTO4_14645	75.5225	96.3678	88.8807	77.9615	78.1387	99.5009	65.8162	97.6933	119.291
RTO4_14646	107.081	108.914	91.641	110.377	99.6372	113.635	139.395	155.962	129.953
RTO4_14647	35.9113	42.7291	99.9218	45.9563	57.2604	51.6349	18.226	46.6151	59.6456
RTO4_14648	37.8701	53.275	82.8081	75.2944	42.7903	46.7353	42.5274	53.0619	74.0528
RTO4_14649	49.4052	30.5468	28.1548	52.5214	32.8679	37.6897	32.0643	15.869	38.8993
RTO4_14650	22.8526	16.1825	22.6342	16.4129	24.8059	27.8904	16.876	12.1497	33.4246
RTO4_14651	22.1997	16.728	40.852	16.8233	30.594	34.6745	28.0141	17.1087	27.6617
RTO4_14652	8.27048	2.54556	5.52054	6.56518	3.51418	6.78415	0.675038	4.95905	5.18658
RTO4_14653	18.935	23.4555	20.9781	25.2349	21.0851	22.4254	30.7142	21.8198	23.0515
RTO4_14654	34.1701	36.7288	68.4547	32.8259	28.1134	25.2521	54.3406	46.6151	39.4756
RTO4_14655	61.811	62.73	70.663	76.7305	64.082	62.7534	91.8052	72.1542	74.0528
RTO4_14656	4.35288	0.545478	1.65616	2.05162	2.48059	2.44983	6.41286	2.23157	0.86443
RTO4_14657	11.7528	10.5459	4.41643	10.2581	8.26865	6.78415	6.75038	11.6538	5.76286
RTO4_14658	14.3645	11.8187	22.6342	11.6942	17.9843	17.5257	7.76294	17.1087	15.5597
RTO4_14659	48.9699	47.2747	32.5712	42.4685	69.2499	59.7382	40.1648	31.242	42.9333
RTO4_14660	333.431	294.922	284.308	248.861	359.686	363.14	243.351	238.778	273.448
RTO4_14661	81.6166	91.2766	166.168	81.0389	105.839	104.966	88.7675	94.4699	116.986
RTO4_14662	433.765	363.834	222.478	242.501	491.571	459.815	234.913	259.11	346.924
RTO4_14663	43.7465	69.0939	33.6753	55.1885	34.1082	36.559	72.9041	50.5823	55.6116
RTO4_14664	6.31168	10.7277	13.8014	17.6439	8.8888	4.89966	14.1758	13.1415	14.119
RTO4_14665	80.5284	80.1852	176.657	94.5796	94.676	91.9629	70.204	97.1974	104.884
RTO4_14666	15.888	18.5462	32.5712	25.0297	20.2582	19.2218	27.0015	27.5227	23.6277
RTO4_14667	43.5288	85.8218	123.66	83.2957	42.5835	48.2428	101.593	72.8981	81.8327
RTO4_14668	2.61173	5.09113	7.17671	10.6684	3.92761	3.39207	2.36263	2.47953	4.61029
RTO4_14669	15.888	28.5467	39.7479	34.4672	16.744	17.9026	17.551	24.2994	20.4582
RTO4_14670	58.5463	46.1838	141.878	72.4221	77.7253	75.9448	61.766	58.7648	58.7812
RTO4_14671	20.0233	23.0919	40.3	30.5691	23.7724	19.2218	27.0015	30.7461	22.7633
RTO4_14672	16.9762	18.5462	8.83287	18.4646	16.5373	14.699	14.1758	15.621	13.2546
RTO4_14673	17.4115	19.6372	19.3219	26.4659	19.638	10.3647	25.989	20.828	26.221
RTO4_14674	23.9409	26.7284	62.3821	34.262	32.4544	28.8326	19.5761	44.3835	38.323
RTO4_14675	11.0999	18.9099	36.4356	33.8517	12.403	17.1488	19.9136	40.6642	27.9499
RTO4_14676	75.5225	100.368	98.2657	133.15	84.1335	95.7319	51.3029	73.6419	77.2224
RTO4_14677	29.382	25.2738	65.6945	41.4427	22.9455	33.167	32.7393	29.7543	40.9163
RTO4_14678	13.9292	13.6369	15.4575	5.53937	12.8164	8.48019	5.73782	7.93448	6.91544
RTO4_14679	21.7644	21.8191	22.0822	14.3613	35.5552	26.3828	16.5384	12.8935	19.5937
RTO4_14680	37.2172	20.3645	36.9876	24.8246	27.4933	29.0211	23.6263	23.5555	29.6787
RTO4_14681	103.599	106.005	96.0574	137.253	134.779	144.352	133.658	121.249	135.427
RTO4_14682	14.5822	26.1829	5.52054	5.53937	5.58134	12.0607	10.4631	19.5883	28.8143
RTO4_14683	47.8817	55.2751	75.6314	53.7524	49.4052	42.5894	58.7283	48.1028	55.8998
RTO4_14684	177.38	267.648	66.2465	216.651	105.425	140.583	197.786	204.065	164.53
RTO4_14685	35.2584	19.819	52.4452	30.9794	53.3328	50.3158	29.7017	23.3075	29.9669
RTO4_14686	48.317	58.548	44.1643	62.9847	60.1544	52.2003	102.268	112.323	66.2729
RTO4_14687	269.879	306.559	104.338	207.213	171.988	199.567	274.065	264.565	231.955
RTO4_14688	8.27048	8.72765	17.1137	10.2581	8.26865	12.2492	16.5384	9.17425	16.136
RTO4_14689	131.892	198.008	23.1863	152.025	78.9656	70.4798	111.719	155.466	133.987
RTO4_14690	0.217644	0	0	0	0	0	0	0	0
RTO4_14691	7.18226	6.36391	1.10411	9.84777	3.51418	3.76897	6.41286	3.47134	5.18658
RTO4_14692	195.662	164.189	272.163	210.906	152.557	188.637	228.838	218.446	197.954
RTO4_14693	32.6466	40.1835	40.852	40.8272	27.0798	26.0059	55.3531	53.5578	42.0689
RTO4_14694	28.5114	18.9099	22.6342	27.0814	20.8783	24.6868	9.78805	31.49	27.0855
RTO4_14695	2.82937	5.45478	21.5301	7.59099	8.06193	5.65346	13.5008	6.19881	9.50872
RTO4_14696	61.3757	58.3661	147.951	101.76	57.6738	63.8841	77.2919	77.1133	85.0022
RTO4_14697	99.8987	118.005	91.089	134.997	81.2395	88.3824	131.97	137.614	144.36
RTO4_14698	18.7174	12.7278	15.4575	20.7213	16.1239	12.8145	32.0643	24.2994	22.187
RTO4_14699	31.5584	23.4555	39.7479	31.1846	27.7	32.0363	34.0894	31.242	31.1195
RTO4_14700	20.4586	23.2737	12.1452	25.8504	22.9455	28.8326	33.4144	31.9859	20.4582
RTO4_14701	33.0819	43.6382	45.2685	34.8775	35.5552	43.1547	47.5902	46.6151	49.5606
RTO4_14702	20.8938	25.092	34.2274	22.3626	21.2918	23.7445	23.2888	36.2011	31.6957
RTO4_14703	27.6408	40.5472	41.4041	38.9808	33.488	37.3128	40.5023	48.5987	31.6957
RTO4_14704	3.69995	1.63643	3.86438	3.89808	7.44178	5.08811	5.06279	4.21519	3.16957
RTO4_14705	0.870577	2.72739	4.96849	5.33421	2.27388	3.76897	4.05023	2.23157	2.59329
RTO4_14706	5.00582	7.45486	18.7698	9.64261	8.26865	3.01518	11.4756	9.9181	10.6613
RTO4_14707	17.6292	11.455	9.38492	12.1046	17.7776	15.4528	12.4882	7.68653	12.9664
RTO4_14708	106.646	104.914	122.556	98.2725	77.3119	79.9022	96.868	113.81	90.7651
RTO4_14709	40.2642	25.8193	40.852	31.5949	54.5731	49.3735	43.2024	39.6724	31.6957
RTO4_14710	117.963	116.55	99.9218	134.791	92.6089	114.2	123.869	120.505	119.291
RTO4_14711	67.0344	65.821	51.8931	67.4983	56.0201	70.2913	90.4551	68.4349	68.5781
RTO4_14712	11.7528	16.0007	9.38492	12.1046	9.50895	7.53794	18.226	14.8772	7.77987
RTO4_14713	181.08	205.281	53.5493	253.58	190.799	168.85	173.147	197.122	209.768
RTO4_14714	10.6646	13.4551	14.9055	17.2336	11.3694	9.04553	13.8383	8.43039	15.5597
RTO4_14715	26.1173	26.5466	33.6753	35.0827	17.9843	22.4254	48.6027	29.5064	25.3566
RTO4_14716	129.063	108.186	144.638	112.018	133.539	146.236	104.293	98.9331	140.326
RTO4_14717	108.604	127.824	173.897	188.544	108.733	125.318	213.987	179.518	143.495
RTO4_14718	97.0693	70.003	72.3191	60.9331	67.5962	78.96	90.1176	110.339	95.0872
RTO4_14719	1024.89	698.575	1231.08	672.315	1151.82	1356.26	622.385	644.181	665.323
RTO4_14720	1145.03	943.859	746.377	788.232	1313.27	1322.16	703.727	649.388	892.956
RTO4_14721	8.48812	17.4553	9.38492	13.5407	9.71566	14.5105	11.4756	20.828	21.6107
RTO4_14722	0.217644	0	2.20822	0.205162	0.413432	0.188449	0	0.247953	0.288143
RTO4_14723	87.2753	95.6405	77.8397	108.736	102.118	102.516	92.1427	103.148	106.901
RTO4_14724	31.1231	36.1834	65.1424	31.3898	35.7619	36.559	41.1773	40.9122	38.0349
RTO4_14725	206.109	120.914	152.367	164.95	195.76	195.798	183.273	149.515	167.123
RTO4_14726	41.7877	43.0928	21.5301	37.9549	21.7052	30.1518	61.4285	47.111	34.8653
RTO4_14727	127.322	96.0041	105.994	91.5022	105.425	120.042	79.317	118.025	109.206
RTO4_14728	72.6932	61.4572	45.2685	53.1369	48.9917	71.0451	66.8288	73.394	55.6116
RTO4_14729	147.127	149.097	142.982	156.744	183.564	178.272	165.047	132.407	156.75
RTO4_14730	9.14106	6.18208	8.83287	9.23228	16.744	12.0607	2.36263	8.43039	14.4072
RTO4_14731	30.2525	34.0015	33.1233	27.902	20.8783	25.0637	25.3139	31.49	25.6447
RTO4_14732	8.05284	9.0913	5.52054	7.79615	8.47536	4.89966	8.10046	7.43858	6.33915
RTO4_14733	78.5696	94.3677	22.0822	117.968	74.8313	75.7563	96.1929	91.2466	87.3074
RTO4_14734	2541	3395.6	3350.42	4433.55	1790.37	1717.33	4457.28	4591.59	3780.44
RTO4_14735	0.435288	0.181826	0	0	0.620149	0.188449	0	0.247953	0.576286
RTO4_14736	67.6873	94.3677	17.6657	83.0906	50.8522	42.5894	115.094	78.1051	74.0528
RTO4_14737	0.217644	0	0	0	0	0.565346	0	0	0
RTO4_14738	248.985	214.191	188.803	263.428	229.248	253.086	186.31	235.803	237.142
RTO4_14739	0.435288	0	0	0	0	0.376897	0	0	0
RTO4_14740	9.14106	10.5459	12.1452	11.6942	8.26865	5.27656	7.0879	10.9099	8.93244
RTO4_14741	20.6762	23.0919	37.5397	34.4672	19.4313	22.4254	26.664	28.2666	21.0345
RTO4_14742	100.769	115.823	103.786	132.329	99.4305	78.7715	151.884	126.456	120.732
RTO4_14743	41.57	48.7294	66.7986	52.1111	50.232	43.7201	34.0894	48.1028	34.289
RTO4_14744	21.5468	18.9099	18.2178	18.6697	26.253	29.9633	14.5133	14.6292	22.4752
RTO4_14745	7.3999	2.72739	4.41643	2.87227	5.16791	9.23398	2.02511	4.95905	2.88143
RTO4_14746	32.6466	29.0922	47.4767	43.6995	43.2037	40.5164	37.1271	32.2338	38.323
RTO4_14747	31.5584	64.1846	50.2369	73.0376	37.4156	35.0514	62.1035	89.015	76.3579
RTO4_14748	171.939	173.644	154.023	211.112	156.691	176.953	230.525	231.588	260.481
RTO4_14749	9.57634	8.54582	2.76027	12.9252	9.50895	10.5531	9.45053	7.43858	8.06801
RTO4_14750	1.08822	4.72747	0.552054	2.05162	1.65373	0.942243	5.4003	3.22338	2.88143
RTO4_14751	2.39409	1.45461	0	4.71872	3.10074	0.942243	2.02511	1.23976	2.017
RTO4_14752	275.755	262.738	102.682	241.27	217.465	227.457	240.651	193.651	216.972
RTO4_14753	41.1348	31.0922	133.597	53.5472	41.3432	36.9359	65.4787	58.0209	48.6962
RTO4_14754	4.78817	14.1824	16.0096	14.3613	4.96119	5.46501	7.76294	9.4222	11.5257
RTO4_14755	0	0.545478	0	0	1.03358	0.188449	0	0.247953	0.288143
RTO4_14756	6.74697	6.54573	18.7698	11.6942	5.99477	9.98778	15.8634	15.3731	11.2376
RTO4_14757	6.09404	9.8186	14.9055	9.23228	5.16791	2.63828	5.4003	7.93448	12.9664
RTO4_14758	29.1643	28.7285	18.2178	27.0814	25.0127	35.8052	38.1396	38.1847	21.6107
RTO4_14759	83.3577	73.6395	165.616	88.6299	101.291	110.242	82.3546	86.2875	82.6971
RTO4_14760	33.0819	45.4565	28.7068	23.5936	25.2194	30.7171	44.89	41.904	23.3396
RTO4_14761	28.729	22.7282	50.789	33.6465	26.6664	28.8326	26.3265	25.7871	18.4412
RTO4_14762	33.7349	46.5474	75.6314	50.8801	32.2477	35.0514	45.5651	52.07	31.6957
RTO4_14763	174.768	118.914	131.389	101.145	231.729	174.315	81.6796	103.396	127.936
RTO4_14764	18.0645	18.0008	36.9876	16.2078	18.8112	13.5683	19.9136	12.1497	16.136
RTO4_14765	604.398	544.569	660.809	560.707	838.441	812.967	483.665	457.225	559.286
RTO4_14766	647.709	580.388	695.588	574.658	838.854	774.901	514.379	491.194	574.846
RTO4_14767	489.264	299.467	206.468	265.274	586.04	488.836	155.934	169.848	361.908
RTO4_14768	89.0165	119.278	92.7451	104.633	96.9499	94.4127	106.318	96.9495	114.105
RTO4_14769	43.3112	72.3667	61.278	78.1667	44.444	45.9815	61.4285	67.939	73.4765
RTO4_14770	0	0	0	0	0.413432	0	0	0	0.288143
RTO4_14771	1.08822	4.00017	2.76027	3.48775	1.2403	2.07293	2.02511	7.43858	3.16957
RTO4_14772	31.9937	32.0014	46.3726	30.9794	26.4597	23.1792	34.0894	39.6724	37.4586
RTO4_14773	55.064	45.8201	29.2589	45.3408	45.0641	49.7504	62.7785	48.3508	56.4761
RTO4_14774	32.8643	59.6389	61.8301	58.4711	39.2761	40.1395	67.1663	78.601	65.1204
RTO4_14775	33.7349	45.6383	81.704	71.8067	33.2813	35.8052	79.992	70.9144	48.9843
RTO4_14776	4.78817	7.09121	4.96849	8.20647	3.92761	3.76897	4.05023	5.207	4.034
RTO4_14777	5.87639	10.1823	3.31233	11.2839	8.68208	8.66864	10.4631	8.67834	6.05101
RTO4_14778	275.755	397.108	205.916	360.059	230.075	245.549	355.745	392.757	346.348
RTO4_14779	57.4581	41.6381	81.704	56.2144	42.997	59.1729	87.0799	60.5004	76.9342
RTO4_14780	2.17644	3.45469	3.31233	5.33421	5.78805	3.01518	1.35008	1.98362	3.16957
RTO4_14781	43.9641	58.7298	77.2876	71.6015	53.7462	60.3035	44.5525	60.0045	62.5271
RTO4_14782	29.1643	27.2739	25.9466	34.262	27.4933	35.0514	37.4646	28.2666	28.238
RTO4_14783	10.8822	11.455	11.5931	16.6181	9.50895	7.72639	21.2637	17.1087	16.136
RTO4_14784	0.217644	1.09096	0	0.410324	0.826865	0.565346	0	0.247953	1.15257
RTO4_14785	3.04702	2.90922	2.76027	1.23097	3.10074	0.942243	2.70015	3.71929	1.44072
RTO4_14786	91.8459	77.0942	82.8081	117.763	96.7432	93.4705	128.595	116.042	67.4255
RTO4_14787	119.269	106.914	125.316	141.972	141.601	137.002	162.009	141.333	116.41
RTO4_14788	27.4232	14.7279	33.6753	15.5923	14.0567	19.2218	31.3893	18.5964	24.4922
RTO4_14789	7.61755	9.63678	7.17671	8.00131	5.99477	8.85708	10.1256	9.9181	10.9494
RTO4_14790	0.217644	0.545478	1.10411	0.615486	0.413432	0.188449	0	0	0
RTO4_14791	2.39409	3.81834	7.17671	2.6671	4.13432	2.07293	3.03767	1.98362	2.59329
RTO4_14792	0.217644	0	0	0.410324	0	0.188449	0	0	0.576286
RTO4_14793	3.48231	5.09113	6.62465	8.20647	2.68731	2.63828	3.03767	5.70291	3.45772
RTO4_14794	5.87639	3.63652	11.5931	6.77034	4.34104	8.48019	8.77549	6.94267	5.18658
RTO4_14795	42.4406	41.82	19.874	34.8775	43.6171	42.9663	42.1899	53.5578	41.4926
RTO4_14796	49.6229	47.2747	40.3	44.1098	44.6507	36.7475	51.9779	32.9777	36.306
RTO4_14797	93.587	150.734	95.5054	161.257	76.0716	65.7686	147.496	119.513	92.494
RTO4_14798	16.541	13.2733	22.0822	15.7975	20.8783	17.3373	16.876	20.0842	19.0174
RTO4_14799	73.999	108.55	69.5588	86.168	81.6529	69.5375	119.819	96.7015	106.325
RTO4_14800	16.9762	17.6371	32.5712	20.5162	16.1239	15.6412	14.1758	13.6374	23.3396
RTO4_14801	59.4169	60.548	118.692	65.857	69.8701	60.3035	59.4033	60.2525	81.2564
RTO4_14802	67.2521	63.2754	27.6027	45.1356	59.1208	71.9874	65.8162	31.7379	38.8993
RTO4_14803	72.2579	93.4585	98.2657	100.529	68.0096	69.5375	111.719	103.892	107.477
RTO4_14804	34.1701	19.4554	56.3095	30.364	37.0022	32.2247	15.1884	34.2175	30.5432
RTO4_14805	216.774	187.826	117.036	199.417	138.5	173.938	185.635	167.368	237.43
RTO4_14806	26.3349	33.8196	30.915	20.1059	27.7	37.6897	36.7896	30.2502	44.6622
RTO4_14807	0.217644	0	0	0	0	0.942243	0	0.247953	0.576286
RTO4_14808	0	0.363652	0	0	0	0	0.675038	0.99181	0
RTO4_14809	53.3228	49.8203	97.7136	72.217	71.7305	60.3035	51.9779	65.9554	63.9678
RTO4_14810	13.2763	20.91	17.1137	26.4659	14.4701	15.8297	29.0266	30.0023	15.2716
RTO4_14811	21.3291	25.2738	29.2589	38.7756	23.7724	21.4831	20.5887	24.7953	21.6107
RTO4_14812	31.5584	22.5464	33.1233	29.7485	21.0851	19.4102	21.2637	19.3403	24.204
RTO4_14813	10.0116	13.0915	23.1863	26.2607	20.0515	11.3069	20.9262	15.621	17.2886
RTO4_14814	18.4998	17.8189	9.38492	17.0284	18.3977	17.3373	24.3014	21.076	17.2886
RTO4_14815	0	1.27278	0.552054	1.84646	0.826865	0.753794	0	0	1.44072
RTO4_14816	0	0.181826	0	0	0.413432	0.376897	0	0	0.288143
RTO4_14817	54.6287	56.5479	59.6219	49.6492	56.4335	49.562	27.0015	55.7893	52.1539
RTO4_14818	6.31168	10.9096	13.8014	12.3097	5.78805	3.58052	10.4631	5.207	8.06801
RTO4_14819	7.3999	15.0916	18.7698	17.0284	7.44178	7.3495	11.4756	26.035	20.7463
RTO4_14820	2.17644	4.182	10.489	6.56518	3.51418	3.39207	6.07534	7.93448	4.034
RTO4_14821	10.2293	4.54565	2.20822	10.4633	8.68208	7.72639	9.11301	6.19881	10.3732
RTO4_14822	5.00582	1.81826	1.10411	1.64129	2.68731	4.52277	1.35008	2.23157	2.59329
RTO4_14823	70.952	52.9114	109.859	55.3937	54.5731	62.5649	40.5023	70.4185	67.7136
RTO4_14824	13.9292	14.7279	11.5931	13.5407	19.4313	19.7871	15.5259	13.3894	22.187
RTO4_14825	1.74115	2.72739	12.6972	2.05162	2.27388	1.88449	3.37519	5.70291	2.88143
RTO4_14826	30.9055	33.6378	18.7698	52.3163	22.7388	25.8175	40.8398	44.8794	40.0519
RTO4_14827	2.17644	3.45469	7.17671	5.12905	1.86045	3.20363	3.37519	4.21519	2.017
RTO4_14828	47.2288	62.5481	117.036	81.8596	42.3768	47.3006	54.003	99.181	73.1884
RTO4_14829	161.492	208.736	186.042	229.576	117.001	96.1088	206.224	202.825	175.479
RTO4_14830	12.4057	16.5462	14.3534	17.4388	21.9119	16.5835	25.6514	29.2584	18.4412
RTO4_14831	35.476	51.2749	104.89	66.0621	33.2813	32.7901	59.0658	52.318	67.1374
RTO4_14832	45.7053	62.73	98.2657	73.448	42.997	41.2702	66.1537	62.98	69.4425
RTO4_14833	6.09404	7.09121	14.3534	11.6942	8.06193	6.5957	7.0879	11.9017	11.8139
RTO4_14834	154.527	135.097	150.711	132.329	153.177	172.43	69.8664	103.148	111.511
RTO4_14835	41.7877	40.5472	30.915	43.6995	30.8007	42.7778	36.7896	41.4081	33.7128
RTO4_14836	45.0523	53.275	90.5369	64.626	48.785	42.4009	42.5274	66.4513	55.8998
RTO4_14837	24.5938	25.2738	22.0822	25.4401	27.0798	39.5742	37.4646	36.9449	23.9159
RTO4_14838	83.793	99.0951	43.6123	107.505	100.051	114.577	115.769	134.142	83.5615
RTO4_14839	22.1997	26.0011	34.2274	28.9278	20.2582	24.4983	35.102	28.7625	31.4076
RTO4_14840	10.4469	13.4551	7.72876	9.23228	7.44178	6.5957	5.06279	6.69472	7.49172
RTO4_14841	6.09404	8.54582	4.41643	6.56518	3.10074	4.52277	7.42542	4.95905	3.74586
RTO4_14842	2.82937	9.0913	8.83287	8.82196	10.3358	9.61088	15.5259	13.6374	10.6613
RTO4_14843	176.074	136.915	164.512	132.74	201.548	219.166	116.444	129.679	165.97
RTO4_14844	436.594	383.289	351.107	216.035	587.281	647.321	260.565	212.247	640.542
RTO4_14845	1855.63	1568.25	1407.19	1250.05	1859.41	1758.23	1038.88	1082.81	1376.17
RTO4_14846	205.674	274.194	216.957	219.113	245.372	223.123	349.332	376.392	278.058
RTO4_14847	3.69995	2.00009	1.10411	2.25678	4.75447	3.39207	0.675038	1.98362	2.59329
RTO4_14848	3.9176	4.9093	0.552054	4.92388	4.96119	1.31914	8.43798	3.47134	5.76286
RTO4_14849	11.5351	12.9096	30.915	21.3368	9.92238	15.4528	14.8508	15.1251	12.9664
RTO4_14850	1.52351	3.45469	2.76027	3.07743	4.34104	2.07293	2.36263	0.743858	3.74586
RTO4_14851	9.57634	5.27295	7.17671	2.87227	18.3977	15.8297	3.03767	3.47134	10.9494
RTO4_14852	25.0291	14.9097	15.4575	16.4129	42.5835	35.2399	5.06279	6.94267	24.4922
RTO4_14853	64.4227	48.1839	83.3602	45.9563	60.3611	64.8263	53.6655	34.2175	64.5441
RTO4_14854	78.1343	80.1852	81.152	66.2673	63.2552	61.6227	57.0407	99.429	79.8157
RTO4_14855	62.2462	65.0937	53.5493	50.4698	68.8365	69.9144	43.8775	67.939	68.5781
RTO4_14856	1706.11	1364.97	891.568	1347.5	2093	1850.38	1973.81	1350.6	1263.22
RTO4_14857	159.533	175.28	155.679	193.468	99.6372	95.1665	201.836	234.563	153.292
RTO4_14858	47.6641	33.456	65.1424	46.5717	49.6119	49.3735	68.5164	50.8303	39.1875
RTO4_14859	25.682	24.3647	33.6753	27.902	28.7336	28.8326	20.2511	24.2994	24.7803
RTO4_14860	11.5351	11.0914	13.2493	14.1562	25.6328	28.6442	13.1632	8.92629	18.7293
RTO4_14861	17.8468	27.8194	20.426	22.3626	21.9119	21.1062	17.8885	37.6888	17.8649
RTO4_14862	21.9821	23.4555	37.5397	19.2852	26.6664	34.6745	27.6766	25.5391	21.3226
RTO4_14863	5.87639	6.90939	18.7698	21.542	11.3694	10.1762	23.6263	14.1333	9.79687
RTO4_14864	126.451	179.462	117.036	184.235	113.901	124.188	192.048	230.596	157.902
RTO4_14865	56.3698	76.5487	71.7671	74.0634	54.7798	52.9541	93.8303	75.1296	63.6796
RTO4_14866	62.8992	87.8219	87.2246	97.2467	64.7022	68.2184	102.268	97.9413	84.4259
RTO4_14867	42.223	28.7285	18.2178	40.2117	32.2477	39.0089	31.3893	36.449	38.8993
RTO4_14868	84.8812	101.823	219.166	119.609	74.2111	73.1181	126.232	110.835	123.037
RTO4_14869	40.2642	48.5475	32.0191	55.804	33.9015	40.1395	52.653	50.5823	42.6452
RTO4_14870	1622.32	1894.81	1464.6	1658.94	1648.56	1692.08	2558.73	1953.62	1596.6
RTO4_14871	20.8938	20.0009	14.9055	14.9768	16.744	18.8449	24.6389	14.1333	11.8139
RTO4_14872	18.935	12.9096	30.363	18.2594	7.23507	11.8723	12.8257	10.9099	16.4242
RTO4_14873	0	0.363652	1.10411	0.205162	0.413432	0.188449	0.675038	0	0.288143
RTO4_14874	47.2288	38.5471	23.1863	38.7756	41.7567	45.0392	42.8649	21.8198	37.4586
RTO4_14875	755.443	655.483	754.658	498.133	687.952	714.786	331.444	362.011	635.932
RTO4_14876	25.0291	29.8195	25.9466	28.5175	24.1858	25.8175	27.0015	18.3485	27.0855
RTO4_14877	46.1406	54.0023	25.9466	54.3679	45.4776	44.6623	53.328	54.0537	38.323
RTO4_14878	120.14	137.46	101.026	98.2725	120.102	132.291	121.507	134.39	148.97
RTO4_14879	75.3049	76.9124	129.181	74.6789	81.8596	84.9903	74.5917	99.429	108.054
RTO4_14880	19.8056	10.7277	9.38492	16.6181	16.5373	20.3524	24.3014	18.3485	21.6107
RTO4_14881	24.5938	30.5468	33.1233	25.6452	15.297	14.8874	32.0643	31.7379	21.3226
RTO4_14882	22.8526	19.819	8.28081	12.9252	20.4649	19.9756	21.2637	12.1497	17.2886
RTO4_14883	34.1701	27.2739	30.363	29.3381	42.1701	43.7201	23.2888	28.2666	31.1195
RTO4_14884	10.2293	17.6371	26.4986	37.9549	15.297	20.7293	22.2763	13.8853	28.238
RTO4_14885	15.0174	13.2733	29.2589	27.0814	25.6328	23.7445	31.7268	23.5555	14.6953
RTO4_14886	246.156	167.644	170.585	168.028	165.993	194.479	200.149	156.21	145.224
RTO4_14887	36.7819	29.6376	23.7383	54.1627	33.488	33.3554	75.9418	57.0291	42.0689
RTO4_14888	30.2525	35.8197	23.1863	35.2878	24.1858	22.2369	39.8272	33.9695	27.3736
RTO4_14889	4.78817	3.81834	1.10411	2.87227	7.02835	8.48019	9.11301	4.21519	3.45772
RTO4_14890	71.3873	108.732	49.1328	88.0144	79.1723	64.6379	90.1176	86.2875	71.4595
RTO4_14891	21.5468	14.5461	24.2904	26.0556	21.2918	22.2369	29.3642	32.2338	18.7293
RTO4_14892	9.3587	6.36391	5.52054	2.25678	9.92238	8.48019	3.03767	3.96724	4.89843
RTO4_14893	30.2525	30.0013	71.215	43.4943	32.2477	32.9785	39.8272	41.656	50.1369
RTO4_14894	57.2404	60.9117	171.137	76.9357	35.7619	37.1244	73.5791	62.98	65.1204
RTO4_14895	14.3645	20.91	28.1548	27.6969	15.0903	12.2492	36.4521	27.2748	23.6277
RTO4_14896	7.83519	9.8186	24.2904	16.8233	11.5761	14.1336	9.11301	11.4058	7.20358
RTO4_14897	250.508	173.826	146.846	172.746	207.13	205.597	142.771	133.151	187.869
RTO4_14898	1500.22	1295.51	938.492	936.769	1525.57	1469.15	824.221	744.85	1056.91
RTO4_14899	178.686	121.642	108.755	115.506	202.168	184.303	71.554	68.4349	96.528
RTO4_14900	213.291	124.733	174.449	205.367	171.988	185.81	170.785	146.788	161.072
RTO4_14901	0	0.363652	0	0.410324	0.206716	0.188449	0	0.743858	0
RTO4_14902	77.699	58.7298	103.234	70.986	53.1261	57.2884	76.9543	62.98	73.7647
RTO4_14903	74.2167	78.367	62.9342	69.755	74.2111	71.9874	56.3657	76.3694	94.7991
RTO4_14904	41.3524	31.2741	53.5493	36.9291	38.8626	39.0089	39.8272	37.4408	54.7472
RTO4_14905	31.3408	34.0015	44.7164	25.6452	26.4597	27.5135	33.0769	23.8034	42.9333
RTO4_14906	0.217644	0.181826	1.65616	1.02581	1.03358	0.753794	2.70015	0.99181	0.576286
RTO4_14907	90.7576	147.279	109.859	118.173	89.9216	77.8293	103.618	105.628	105.172
RTO4_14908	390.671	419.109	494.089	356.982	456.636	521.249	497.841	489.21	582.625
RTO4_14909	35.0407	33.6378	26.4986	35.2878	41.1365	37.6897	36.7896	37.6888	53.5946
RTO4_14910	142.339	183.644	63.4862	193.878	113.694	93.4705	119.482	167.12	133.698
RTO4_14911	89.2341	96.5496	83.3602	107.094	119.069	115.707	71.554	79.0969	75.4935
RTO4_14912	396.548	365.834	331.233	269.788	390.28	365.779	261.577	245.721	306.872
RTO4_14913	0	0.181826	0	0.205162	0.206716	0.753794	0	0	0
RTO4_14914	408.518	372.561	386.438	293.792	557.514	550.081	317.943	393.749	579.744
RTO4_14915	25.682	24.1829	33.6753	22.3626	38.4492	33.5438	22.2763	24.0514	39.1875
RTO4_14916	12.6234	14.3643	15.4575	13.7458	14.6769	14.1336	15.5259	11.9017	16.7123
RTO4_14917	2.39409	3.09104	4.41643	3.48775	3.92761	2.44983	7.76294	4.46315	5.18658
RTO4_14918	33.5172	27.6375	20.426	28.5175	21.9119	21.1062	38.1396	23.8034	28.8143
RTO4_14919	1.9588	2.72739	3.86438	1.43613	4.54776	5.08811	1.6876	4.46315	2.88143
RTO4_14920	40.6995	43.0928	64.5904	46.3666	24.3925	33.5438	33.0769	46.863	53.0183
RTO4_14921	74.2167	98.186	39.7479	74.2686	81.2395	92.3398	82.3546	82.8162	99.4094
RTO4_14922	3.04702	2.36374	1.65616	7.18067	3.72089	7.16105	1.35008	1.73567	2.59329
RTO4_14923	18.2821	13.2733	18.2178	12.1046	7.23507	8.48019	8.43798	15.3731	13.5427
RTO4_14924	11.0999	10.7277	8.83287	14.1562	10.956	16.0181	19.2386	14.6292	16.4242
RTO4_14925	121.228	129.096	142.43	142.588	84.3402	130.03	159.984	174.311	197.378
RTO4_14926	105.34	128.733	97.7136	131.919	101.704	100.066	124.207	137.118	114.681
RTO4_14927	3.48231	3.63652	9.93698	6.56518	7.44178	5.46501	5.73782	4.46315	6.62729
RTO4_14928	37.2172	23.8192	12.6972	28.3123	39.6895	32.7901	23.9639	15.3731	24.7803
RTO4_14929	11.3175	16.728	27.6027	13.5407	16.3306	18.6564	22.2763	16.6128	20.4582
RTO4_14930	186.956	170.189	142.43	191.621	232.556	206.54	152.221	138.853	190.463
RTO4_14931	16.9762	26.0011	28.1548	34.0569	14.6769	13.003	39.4897	38.9286	25.9329
RTO4_14932	6.74697	11.2732	11.0411	10.8736	4.13432	9.42243	16.5384	17.1087	14.6953
RTO4_14933	57.2404	54.0023	38.6438	44.315	63.6686	88.5708	47.2527	40.4163	69.1544
RTO4_14934	59.4169	38.1834	35.3315	38.3653	73.591	84.425	42.5274	31.7379	50.4251
RTO4_14935	5.65875	6.36391	16.5616	7.18067	7.44178	5.65346	17.8885	6.94267	8.93244
RTO4_14936	107.081	157.643	122.556	184.235	119.689	132.102	102.606	164.393	152.428
RTO4_14937	1754.43	1546.79	1387.86	1582	1963.8	2055.22	1593.76	1836.83	1579.6
RTO4_14938	80.0931	85.64	35.3315	78.3718	69.6634	81.4098	77.2919	70.4185	73.4765
RTO4_14939	551.51	646.391	277.683	535.267	578.185	596.817	700.014	779.811	664.17
RTO4_14940	218.732	238.192	57.4136	186.287	255.915	240.837	269.678	291.096	223.599
RTO4_14941	50.2758	54.5478	41.9561	47.8027	36.1753	47.489	71.2165	54.0537	53.8828
RTO4_14942	27.8585	15.2734	30.363	18.8749	19.4313	35.0514	18.9011	16.8608	24.204
RTO4_14943	65.9462	63.0936	59.0698	70.7808	64.082	63.6956	64.1286	61.2443	69.7306
RTO4_14944	341.266	421.836	124.764	264.248	384.285	329.973	318.28	283.162	281.228
RTO4_14945	24.3762	35.0924	16.0096	36.3137	28.7336	30.3402	35.4395	30.9941	29.9669
RTO4_14946	10.4469	11.455	18.2178	14.9768	9.71566	7.53794	8.10046	23.8034	17.8649
RTO4_14947	28.0761	24.3647	50.789	49.0337	27.9067	29.2095	42.8649	47.6069	31.1195
RTO4_14948	127.975	127.642	92.7451	134.586	107.286	115.331	139.058	114.554	121.596
RTO4_14949	27.8585	32.9105	50.2369	30.5691	19.0179	27.1366	28.6891	26.7789	37.7468
RTO4_14950	34.1701	40.729	54.1013	68.5241	38.2425	34.1092	90.4551	43.8876	44.9503
RTO4_14951	0.652933	0.363652	2.20822	0.205162	0.413432	0.188449	1.35008	0.495905	0.288143
RTO4_14952	115.569	138.915	41.9561	121.866	92.4021	100.632	95.8554	116.042	135.427
RTO4_14953	40.6995	61.2753	43.0602	65.857	42.1701	57.0999	56.3657	48.1028	76.9342
RTO4_14954	47.0111	44.1837	24.8424	54.9834	40.9298	52.5772	59.4033	53.5578	53.0183
RTO4_14955	0	1.27278	1.65616	1.64129	2.06716	0.565346	0	0.247953	0.86443
RTO4_14956	89.4518	78.1852	42.5082	66.2673	54.5731	78.7715	75.6043	55.0455	52.1539
RTO4_14957	11.5351	18.0008	37.5397	22.9781	17.7776	14.5105	29.7017	17.1087	14.119
RTO4_14958	71.6049	81.8217	64.0383	82.8854	62.8417	66.1455	97.8805	72.1542	90.7651
RTO4_14959	20.0233	26.9102	25.3945	31.3898	22.9455	24.3099	20.2511	23.5555	21.6107
RTO4_14960	116.657	155.279	210.333	149.358	111.007	101.197	171.46	140.589	128.8
RTO4_14961	644.662	607.299	934.076	599.893	588.934	536.325	522.479	620.625	600.202
RTO4_14962	2.82937	2.54556	2.76027	7.59099	1.65373	1.88449	13.8383	12.6456	1.15257
RTO4_14963	10.2293	12.7278	8.28081	27.6969	10.1291	11.4954	26.664	17.1087	18.4412
RTO4_14964	457.706	306.559	563.095	301.588	445.267	540.282	358.783	440.612	406.282
RTO4_14965	37.6524	33.2741	41.4041	24.0039	34.3149	26.1944	23.9639	16.8608	28.5262
RTO4_14966	62.8992	69.8212	12.6972	72.217	88.2678	84.9903	86.7424	91.9904	54.1709
RTO4_14967	37.2172	52.9114	92.1931	43.4943	25.2194	25.8175	59.7409	48.5987	59.9338
RTO4_14968	12.4057	18.7281	44.7164	29.7485	10.5425	16.7719	17.551	21.5719	22.4752
RTO4_14969	39.176	31.8195	20.9781	40.4169	31.6276	29.0211	39.1522	36.697	30.255
RTO4_14970	1021.84	1059.68	756.314	1027.86	923.815	830.493	1113.48	906.763	937.042
RTO4_14971	57.6757	54.0023	89.4328	64.0105	48.785	53.7078	43.8775	64.2197	69.4425
RTO4_14972	243.979	230.919	198.187	324.566	207.336	221.992	243.351	265.061	256.447
RTO4_14973	29.5996	35.8197	50.789	30.7743	37.4156	47.8659	25.6514	30.2502	35.7298
RTO4_14974	11.7528	7.09121	13.8014	10.2581	12.6097	11.8723	12.4882	10.414	8.06801
RTO4_14975	66.3815	91.0948	94.4013	90.6815	78.3454	73.6834	102.268	96.7015	76.9342
RTO4_14976	16.541	9.45495	14.9055	12.72	12.6097	7.91484	20.9262	14.6292	9.50872
RTO4_14977	76.6108	57.0933	50.2369	45.1356	37.6224	49.7504	38.8147	40.1683	40.9163
RTO4_14978	0.217644	0.181826	0	0.205162	0	0.376897	0	0.99181	0
RTO4_14979	48.9699	48.7294	118.14	51.7008	46.7179	51.6349	44.89	65.4595	60.7982
RTO4_14980	23.7232	29.8195	33.6753	21.3368	23.9791	23.5561	37.4646	28.2666	33.4246
RTO4_14981	11.9704	13.4551	35.8835	18.4646	15.5037	12.6261	20.2511	23.0596	19.8819
RTO4_14982	13.9292	10.5459	10.489	2.46194	14.4701	26.0059	4.38775	4.21519	8.35615
RTO4_14983	5.22346	4.36382	1.65616	3.89808	1.86045	1.31914	0	2.47953	2.017
RTO4_14984	0.217644	0	0	0	0.620149	0.188449	0.675038	0	0.288143
RTO4_14985	18.4998	16.728	19.3219	21.1317	28.5268	25.2521	25.6514	27.2748	19.0174
RTO4_14986	54.8463	59.2753	106.546	125.764	59.1208	57.4768	71.8916	91.9904	90.7651
RTO4_14987	14.7998	21.8191	14.9055	22.3626	9.09551	16.395	15.8634	16.1169	18.7293
RTO4_14988	157.792	152.552	109.307	138.279	127.13	104.401	114.756	119.761	157.326
RTO4_14989	21.9821	23.6374	32.0191	36.1085	27.9067	31.8478	19.2386	27.2748	37.1705
RTO4_14990	2.61173	3.09104	6.0726	8.00131	3.30746	1.31914	7.42542	4.95905	4.61029
RTO4_14991	0.217644	1.81826	0.552054	0.410324	1.44701	0.376897	1.35008	0.247953	0.86443
RTO4_14992	1.52351	1.63643	4.96849	3.89808	2.06716	1.31914	2.36263	0	2.59329
RTO4_14993	16.541	12.1823	12.1452	9.84777	12.6097	16.9604	19.2386	6.19881	12.6783
RTO4_14994	15.888	13.2733	23.1863	9.43745	6.20149	11.1185	6.41286	4.95905	10.6613
RTO4_14995	51.1464	53.8205	42.5082	12.3097	40.7231	40.8933	3.37519	2.23157	4.89843
RTO4_14996	36.1289	39.6381	61.8301	35.6982	56.6402	57.4768	53.6655	42.8958	63.1034
RTO4_14997	463.582	377.834	545.43	418.735	608.366	608.312	408.398	520.205	587.236
RTO4_14998	223.521	225.646	156.231	191.621	331.986	320.363	309.167	267.293	314.364
RTO4_14999	0	0.181826	0	0	0.620149	0.565346	0.337519	0.247953	0
RTO4_15000	38.3054	30.3649	35.8835	39.3911	63.4619	63.8841	21.9387	33.9695	59.0693
RTO4_15001	71.8226	77.276	92.7451	25.6452	62.8417	57.4768	47.2527	31.7379	51.2895
RTO4_15002	56.3698	53.275	96.6095	96.6312	79.5857	64.4494	70.5415	81.3285	57.6286
RTO4_15003	92.4988	80.1852	121.452	76.9357	80.826	84.2365	91.4677	73.6419	64.8322
RTO4_15004	53.7581	38.7289	61.8301	52.1111	59.5343	52.9541	35.4395	38.6806	50.7132
RTO4_15005	41.3524	32.9105	33.6753	47.8027	32.2477	26.3828	62.441	36.449	40.6282
RTO4_15006	12.4057	9.27312	13.8014	6.77034	7.85522	5.08811	4.72527	10.9099	11.2376
RTO4_15007	5.4411	6.36391	17.6657	5.74453	6.82163	6.9726	9.11301	7.19063	13.2546
RTO4_15008	8.27048	12.7278	26.4986	10.6684	9.30223	9.61088	5.4003	6.44677	10.3732
RTO4_15009	17.1939	19.819	22.6342	18.4646	20.6716	19.2218	16.5384	20.0842	19.3056
RTO4_15010	45.4876	73.094	11.5931	59.0866	38.0358	34.863	88.43	83.3121	65.9848
RTO4_15011	16.9762	19.819	30.363	14.5665	33.0746	29.5864	29.3642	14.6292	17.2886
RTO4_15012	60.2874	66.7301	29.8109	54.1627	75.038	75.9448	45.5651	38.1847	61.9508
RTO4_15013	8.05284	7.63669	4.41643	7.18067	7.23507	4.52277	5.4003	5.207	6.33915
RTO4_15014	31.3408	35.2742	18.7698	30.7743	33.0746	35.4283	34.0894	34.2175	29.3906
RTO4_15015	26.9879	40.5472	35.8835	54.3679	23.5656	27.7019	41.5148	42.8958	43.2215
RTO4_15016	21.3291	33.0923	83.9123	41.0324	34.7283	21.4831	37.4646	39.9204	32.5602
RTO4_15017	23.2879	18.3644	24.8424	21.542	31.0074	30.1518	30.3767	16.8608	25.9329
RTO4_15018	215.685	181.644	312.463	255.632	240.824	238.387	173.147	205.801	195.937
RTO4_15019	19.8056	22.0009	32.0191	17.8491	17.3642	21.2947	19.2386	28.0186	25.3566
RTO4_15020	1501.96	1113.87	1063.81	1148.91	1442.26	1349.86	992.981	1055.29	1248.52
RTO4_15021	290.337	325.65	252.841	291.535	274.726	249.317	246.051	272.748	307.449
RTO4_15022	90.1047	100.368	64.0383	99.0932	101.704	118.534	110.031	97.6933	142.343
RTO4_15023	378.048	386.926	509.546	374.831	431.623	386.885	276.766	296.055	369.4
RTO4_15024	862.306	854.946	577.449	701.448	1019.94	955.623	792.832	629.8	826.395
RTO4_15025	15.6704	10.5459	22.0822	16.4129	22.5321	27.7019	17.551	11.1579	16.4242
RTO4_15026	13.0587	18.0008	38.0917	24.8246	21.2918	18.8449	21.2637	21.8198	15.2716
RTO4_15027	16.9762	12.546	26.4986	18.6697	19.4313	20.7293	31.0517	16.8608	20.4582
RTO4_15028	18.0645	23.8192	20.9781	22.9781	27.7	36.559	31.7268	30.9941	31.1195
RTO4_15029	20.6762	26.1829	39.1959	46.5717	18.3977	13.003	23.9639	38.4327	29.1025
RTO4_15030	16.7586	10.5459	18.2178	18.6697	20.6716	17.5257	20.5887	19.0923	16.136
RTO4_15031	2.61173	5.09113	7.17671	2.25678	3.30746	2.82673	0.337519	5.95086	8.06801
RTO4_15032	3.26466	6.90939	7.72876	5.94969	5.78805	4.52277	11.1381	7.93448	4.32215
RTO4_15033	417.877	377.289	254.497	292.971	528.78	572.695	400.635	505.575	536.523
RTO4_15034	82.9224	63.8209	73.4232	49.2388	81.4462	94.2243	64.8037	63.9718	61.6626
RTO4_15035	13.2763	9.63678	14.3534	7.38583	14.6769	13.5683	4.38775	6.44677	7.49172
RTO4_15036	34.3878	30.9104	54.6534	31.1846	29.5604	29.7749	39.1522	43.1438	38.0349
RTO4_15037	36.1289	36.3652	29.8109	20.9265	33.2813	21.2947	24.6389	20.3321	19.3056
RTO4_15038	266.179	234.919	187.146	274.507	266.457	267.597	183.61	197.618	211.209
RTO4_15039	194.139	205.1	263.33	187.723	263.356	283.427	209.262	255.143	274.889
RTO4_15040	3.48231	1.09096	2.20822	6.56518	1.65373	2.82673	3.71271	3.22338	1.44072
RTO4_15041	8106.38	9914.61	12938.5	9008.86	8793.09	7781.61	10947.4	11776.3	10264.8
RTO4_15042	9.57634	7.45486	12.1452	11.6942	8.47536	12.2492	11.1381	12.6456	12.3902
RTO4_15043	0.217644	0.727304	0	0.205162	0	0.188449	0	0.247953	0.288143
RTO4_15044	101.857	165.643	206.468	160.847	92.1954	96.1088	76.2793	145.3	99.6975
RTO4_15045	6.96461	11.0914	9.93698	8.20647	4.75447	6.40725	13.5008	15.3731	6.62729
RTO4_15046	23.7232	39.8199	36.9876	40.0066	26.8731	23.3676	35.102	33.2256	43.2215
RTO4_15047	7.18226	9.0913	13.2493	10.0529	6.61492	9.42243	9.45053	8.43039	10.085
RTO4_15048	43.7465	40.729	56.8616	52.9318	38.2425	42.5894	47.2527	51.0782	54.4591
RTO4_15049	121.01	180.19	189.907	123.918	116.381	81.7867	235.251	265.309	121.02
RTO4_15050	43.3112	71.6394	127.525	58.4711	47.7514	37.8782	108.344	113.314	70.0188
RTO4_15051	63.9874	21.6373	35.3315	35.0827	51.8858	55.4039	45.9026	41.656	36.306
RTO4_15052	56.8051	48.9112	39.7479	53.7524	52.0925	51.8234	55.3531	53.8057	50.4251
RTO4_15053	1.08822	0.90913	1.65616	4.3084	2.68731	1.88449	0.675038	4.21519	3.16957
RTO4_15054	125.145	140.006	239.592	153.461	164.753	148.686	102.943	110.587	161.936
RTO4_15055	132.763	145.097	227.446	142.998	156.691	152.078	118.807	108.603	157.038
RTO4_15056	58.5463	71.2758	103.234	57.8556	42.7903	47.1121	49.9528	64.4677	75.4935
RTO4_15057	29.1643	18.5462	22.6342	23.5936	31.2141	32.0363	23.2888	18.8444	23.6277
RTO4_15058	11603.9	16355.6	28441.8	22063.5	12320.5	12259.3	17090.6	22828.3	17014.9
RTO4_15059	12.1881	13.4551	19.3219	14.7717	15.9171	16.2066	15.5259	16.8608	21.6107
RTO4_15060	144.08	139.097	128.629	96.2209	106.872	143.409	94.1678	76.3694	97.6805
RTO4_15061	13.4939	8.00034	14.9055	12.9252	15.9171	10.93	11.1381	12.3976	11.5257
RTO4_15062	23.7232	40.729	41.4041	27.6969	20.8783	19.4102	37.8021	37.1929	41.2045
RTO4_15063	83.793	105.459	49.1328	112.634	71.9372	79.7138	107.669	119.017	112.952
RTO4_15064	36.9995	49.2748	46.9246	41.4427	35.7619	38.8204	44.215	48.1028	49.5606
RTO4_15065	105.122	66.3665	95.5054	67.9086	154.624	132.291	59.0658	56.5332	76.0698
RTO4_15066	359.984	389.108	347.794	568.093	390.487	360.125	519.104	574.01	414.926
RTO4_15067	12.6234	9.8186	16.5616	16.0026	7.85522	6.40725	18.5635	15.1251	17.2886
RTO4_15068	62.4639	111.277	151.815	147.306	75.2447	61.4342	168.422	121.001	104.308
RTO4_15069	80.3107	124.005	99.9218	149.563	56.4335	56.5346	116.444	137.862	101.426
RTO4_15070	344.313	278.557	194.323	186.082	212.711	272.497	242.676	192.411	178.361
RTO4_15071	327.555	260.557	203.708	175.003	202.375	272.308	228.163	172.079	161.072
RTO4_15072	466.629	403.108	295.901	381.601	489.504	515.03	264.952	344.158	479.47
RTO4_15073	407.43	354.742	240.696	315.539	480.202	491.662	189.348	281.178	447.774
RTO4_15074	87.2753	84.0036	90.5369	89.0403	39.6895	76.3217	108.344	117.282	97.1042
RTO4_15075	28.2937	32.1832	40.852	21.3368	31.2141	29.5864	33.0769	30.0023	23.3396
RTO4_15076	0.435288	0.90913	2.76027	1.84646	1.03358	1.31914	3.71271	0.247953	0
RTO4_15077	159.533	277.648	261.122	430.224	163.099	166.4	223.775	375.4	340.009
RTO4_15078	356.501	239.465	125.316	182.389	447.127	425.328	265.29	126.456	287.567
RTO4_15079	199.144	312.195	557.575	466.948	197.207	162.443	438.775	374.656	349.23
RTO4_15080	3.48231	2.36374	3.31233	4.51356	1.86045	3.58052	4.72527	2.72748	5.47472
RTO4_15081	47.8817	56.5479	32.5712	76.3202	39.8962	35.4283	37.4646	55.5414	56.4761
RTO4_15082	1.9588	2.18191	3.86438	4.10324	2.06716	2.82673	1.6876	2.97543	2.88143
RTO4_15083	7.83519	3.27287	8.28081	6.36002	10.5425	6.5957	4.05023	4.95905	4.61029
RTO4_15084	6.52933	6.54573	6.0726	10.2581	10.5425	6.9726	4.38775	8.43039	10.6613
RTO4_15085	0	0.181826	0.552054	0	0.206716	0.188449	0	0	0
RTO4_15086	6.09404	10.9096	12.1452	11.6942	7.02835	8.85708	8.10046	11.1579	9.22058
RTO4_15087	77.4813	108.005	82.8081	105.043	81.0328	77.6408	123.194	90.2547	100.274
RTO4_15088	18.7174	14.0006	15.4575	11.2839	17.9843	17.5257	23.9639	20.0842	13.2546
RTO4_15089	17.6292	22.9101	12.1452	20.9265	12.6097	9.61088	23.6263	20.3321	10.3732
RTO4_15090	36.1289	38.1834	50.2369	56.0092	35.3485	34.6745	59.7409	44.3835	37.7468
RTO4_15091	124.928	185.462	97.7136	143.203	103.358	104.966	165.722	150.259	131.393
RTO4_15092	205.456	249.102	208.124	207.213	264.597	260.813	283.516	252.416	250.973
RTO4_15093	26.7702	16.9098	14.9055	14.3613	22.3254	18.2795	11.8132	12.6456	24.204
RTO4_15094	3.9176	4.00017	12.6972	7.38583	5.16791	6.40725	6.75038	4.46315	9.22058
RTO4_15095	30.6878	21.0918	27.0507	24.2091	33.9015	25.4406	45.2275	28.5145	28.5262
RTO4_15096	43.7465	38.0016	50.2369	59.4969	58.9141	59.3613	62.441	54.3016	52.1539
RTO4_15097	10.8822	8.18217	23.7383	17.2336	17.1574	15.4528	19.5761	14.6292	8.6443
RTO4_15098	127.539	144.915	107.651	108.736	114.727	119.288	101.931	128.935	140.326
RTO4_15099	32.2113	34.1833	36.9876	24.0039	45.4776	40.328	27.339	17.6046	27.9499
RTO4_15100	296.867	251.465	231.311	252.965	318.756	324.132	169.097	173.567	261.922
RTO4_15101	0.870577	0.727304	0	0.820647	0.413432	0.188449	0	0.247953	0
RTO4_15102	56.1522	44.1837	161.752	83.0906	57.0537	54.0847	103.281	80.0887	39.1875
RTO4_15103	1.30587	1.81826	1.10411	2.25678	1.2403	1.88449	0.675038	1.48772	0
RTO4_15104	116.222	68.7302	84.4643	32.8259	61.6014	87.2517	40.8398	47.111	67.1374
RTO4_15105	264.22	405.108	299.765	375.241	189.559	220.296	266.64	350.357	321.28
RTO4_15106	0	0	1.65616	0	0	0	0	0	0
RTO4_15107	20.0233	18.7281	18.2178	22.9781	32.041	14.5105	21.2637	19.0923	15.8479
RTO4_15108	25.682	43.2746	13.2493	47.3924	34.3149	28.0788	55.6906	42.8958	44.374
RTO4_15109	193.268	170.007	232.967	152.23	222.84	277.962	164.709	206.297	292.177
RTO4_15110	3.04702	1.63643	1.65616	1.23097	0.826865	1.13069	0.337519	0	1.15257
RTO4_15111	35.6936	37.0925	44.7164	29.9536	50.8522	48.0544	23.2888	30.7461	35.1535
RTO4_15112	8.27048	7.81852	20.426	12.1046	8.8888	7.3495	15.1884	7.43858	9.79687
RTO4_15113	13.4939	15.0916	23.7383	22.3626	12.1963	16.0181	34.4269	24.0514	22.4752
RTO4_15114	38.9583	39.4562	32.0191	48.8285	35.5552	42.5894	67.5038	49.8385	62.5271
RTO4_15115	22.635	28.7285	51.8931	30.364	26.4597	27.7019	30.7142	33.7216	32.272
RTO4_15116	3.26466	4.00017	9.93698	8.82196	1.44701	1.69604	5.4003	9.17425	8.93244
RTO4_15117	20.4586	19.0917	21.5301	41.2375	23.3589	19.5987	48.6027	54.5496	42.357
RTO4_15118	10.4469	8.18217	13.2493	16.2078	9.71566	13.1914	8.43798	13.6374	10.3732
RTO4_15119	37.6524	36.7288	37.5397	45.3408	30.3873	32.2247	52.653	39.4245	28.8143
RTO4_15120	10.2293	8.00034	6.0726	12.1046	10.1291	10.93	8.43798	4.95905	4.034
RTO4_15121	71.3873	72.9122	54.6534	67.0879	73.1775	63.8841	83.0297	68.4349	77.7987
RTO4_15122	10.2293	12.1823	9.93698	11.4891	18.3977	21.4831	12.4882	11.4058	11.8139
RTO4_15123	56.1522	58.3661	63.4862	35.9033	69.4566	67.0877	40.8398	60.9963	68.0018
RTO4_15124	56.3698	36.9107	98.2657	67.2931	118.862	110.242	58.0533	61.2443	54.1709
RTO4_15125	66.3815	50.3658	54.1013	64.8312	88.4745	74.2487	62.441	42.3999	64.5441
RTO4_15126	77.9166	52.0022	49.6849	37.3395	100.464	89.1362	15.5259	13.3894	52.7302
RTO4_15127	452.918	293.467	343.93	242.091	442.993	482.051	201.161	181.997	308.313
RTO4_15128	4.13524	4.36382	10.489	4.92388	7.6485	8.66864	6.75038	6.94267	6.05101
RTO4_15129	104.905	97.6405	97.1616	106.684	122.583	143.409	99.9056	118.521	103.155
RTO4_15130	202.627	176.371	488.016	193.262	420.254	470.368	159.309	154.474	192.48
RTO4_15131	4.13524	8.90947	1.65616	7.18067	7.44178	7.16105	23.9639	3.96724	8.06801
RTO4_15132	26.1173	18.3644	56.8616	28.7227	26.4597	33.5438	27.339	22.8116	31.4076
RTO4_15133	80.746	112.368	85.5684	124.738	84.1335	96.4857	107.669	120.753	99.1212
RTO4_15134	18.7174	20.0009	35.3315	35.2878	12.1963	17.9026	38.1396	26.283	27.6617
RTO4_15135	15.6704	9.8186	11.5931	5.53937	18.3977	17.1488	4.38775	8.92629	8.6443
RTO4_15136	67.2521	74.5486	129.733	116.532	49.8186	45.6046	106.656	117.034	62.8152
RTO4_15137	260.738	195.645	220.822	163.104	402.476	403.657	226.138	205.801	238.583
RTO4_15138	60.7227	61.2753	71.215	84.7319	78.5522	82.5405	78.3044	56.7811	79.5275
RTO4_15139	1.9588	0.363652	0.552054	1.02581	0.413432	0.565346	0	0.495905	0.576286
RTO4_15140	88.7988	125.278	84.4643	31.1846	16.5373	17.3373	18.5635	18.5964	18.4412
RTO4_15141	4.13524	5.09113	5.52054	0.820647	0.826865	1.50759	0	0.495905	0.576286
RTO4_15142	8.48812	5.81843	2.76027	1.84646	0.620149	0.565346	1.35008	0.743858	0.86443
RTO4_15143	0.217644	1.45461	0	0	0.826865	0.188449	0.337519	0.495905	0
RTO4_15144	0.217644	1.09096	0	0.615486	0.620149	0.565346	0	0.743858	0
RTO4_15145	4.35288	3.81834	2.20822	10.8736	10.956	13.003	4.38775	5.95086	10.3732
RTO4_15146	63.5521	71.4576	49.1328	49.0337	59.3276	58.796	57.7158	41.904	66.5611
RTO4_15147	11.7528	5.6366	14.9055	8.20647	7.6485	10.3647	0.675038	5.207	6.91544
RTO4_15148	24.1585	27.2739	36.9876	40.4169	20.4649	22.0485	25.6514	19.0923	20.17
RTO4_15149	18.935	25.092	31.4671	28.1072	23.3589	22.6138	36.7896	26.283	29.1025
RTO4_15150	14.7998	16.5462	32.0191	14.9768	19.0179	22.9907	28.3516	23.3075	25.9329
RTO4_15151	86.4047	71.6394	129.733	136.433	95.9163	97.8048	125.22	77.6092	74.6291
RTO4_15152	36.5642	25.6375	64.5904	22.9781	36.7955	35.8052	20.2511	14.6292	29.3906
RTO4_15153	1.52351	0.90913	1.65616	0.820647	2.48059	0.376897	0	1.23976	0.288143
RTO4_15154	2.82937	7.09121	1.65616	5.94969	4.96119	3.76897	3.03767	2.23157	7.49172
RTO4_15155	9.79399	8.00034	2.76027	21.1317	11.7828	11.4954	8.10046	14.6292	6.33915
RTO4_15156	185.651	206.554	155.679	175.824	150.903	149.251	162.009	190.923	205.446
RTO4_15157	9.14106	4.72747	7.72876	10.0529	8.47536	10.5531	7.42542	4.7111	8.06801
RTO4_15158	62.2462	65.0937	59.0698	84.5267	96.3298	86.3095	95.8554	67.1952	82.6971
RTO4_15159	38.0877	37.638	36.9876	55.1885	49.6119	45.793	50.9654	46.863	47.2555
RTO4_15160	27.8585	24.3647	67.3506	22.773	43.8238	41.4587	46.9151	29.0105	34.5772
RTO4_15161	16.9762	10.9096	27.0507	21.1317	23.5656	22.2369	13.1632	19.3403	17.5767
RTO4_15162	211.333	211.645	351.659	188.954	200.308	216.527	233.563	202.081	210.921
RTO4_15163	234.403	229.646	320.744	202.29	201.135	218.412	230.525	209.768	235.989
RTO4_15164	0	0	0	0.205162	0.206716	0.188449	0	0.743858	0
RTO4_15165	20.4586	23.8192	7.17671	22.1575	19.2246	15.6412	16.2009	10.1661	15.5597
RTO4_15166	8.05284	9.45495	10.489	11.8994	7.44178	7.72639	14.1758	13.1415	12.102
RTO4_15167	877.106	941.677	417.905	1047.35	899.216	953.927	832.997	802.87	911.973
RTO4_15168	19.8056	19.819	30.915	28.9278	25.6328	20.164	23.6263	18.1005	18.153
RTO4_15169	171.504	172.735	171.137	144.024	131.472	148.874	175.172	180.014	134.275
RTO4_15170	713.655	694.757	828.081	548.193	1097.25	1124.66	526.53	583.928	855.497
RTO4_15171	10.2293	12.7278	27.6027	16.4129	7.6485	9.61088	14.1758	15.1251	18.4412
RTO4_15172	6.74697	5.45478	5.52054	9.23228	11.7828	13.9452	5.06279	8.18244	18.7293
RTO4_15173	3.26466	2.36374	0	3.28259	0.826865	0.565346	2.70015	4.21519	1.44072
RTO4_15174	13.2763	9.27312	18.2178	14.5665	13.2298	13.7567	21.2637	10.662	11.2376
RTO4_15175	37.2172	37.2743	45.2685	37.7498	33.0746	33.3554	48.2652	44.8794	44.6622
RTO4_15176	195.662	150.734	227.446	176.234	187.905	207.482	212.299	178.03	151.275
RTO4_15177	4.13524	3.45469	4.41643	4.71872	5.99477	2.63828	1.6876	1.73567	2.59329
RTO4_15178	24.3762	22.7282	30.363	22.9781	22.7388	28.2673	24.9764	26.035	35.1535
RTO4_15179	111.869	111.823	128.629	107.094	126.717	107.039	111.381	92.7343	114.105
RTO4_15180	105.993	68.1847	90.5369	73.448	81.0328	80.8444	90.1176	87.5273	89.3244
RTO4_15181	2.82937	4.00017	0.552054	2.87227	2.48059	1.31914	6.41286	2.47953	3.45772
RTO4_15182	5.65875	7.81852	4.96849	11.6942	5.99477	5.08811	9.78805	7.93448	7.49172
RTO4_15183	143.428	218.555	209.229	209.881	149.456	150.947	235.926	224.397	249.532
RTO4_15184	77.2637	82.3672	111.515	91.7074	79.7925	87.2517	97.2055	110.835	100.562
RTO4_15185	0.870577	2.54556	7.72876	3.28259	4.96119	3.39207	4.72527	2.97543	3.74586
RTO4_15186	49.4052	58.7298	0	53.5472	63.6686	78.5831	75.6043	69.4267	51.0013
RTO4_15187	5.00582	20.0009	8.28081	21.7472	21.7052	22.9907	7.0879	12.3976	13.5427
RTO4_15188	164.539	134.369	104.338	107.71	186.251	204.09	133.32	185.716	212.073
RTO4_15189	32.6466	35.8197	35.8835	35.9033	41.55	48.0544	46.2401	40.4163	40.0519
RTO4_15190	0.870577	0.181826	0	0.205162	0	0	0.337519	0	0
RTO4_15191	0.217644	1.63643	0	0.820647	1.03358	0.565346	0.675038	0.99181	0.576286
RTO4_15192	2.39409	2.00009	0	1.64129	0.206716	3.01518	0.337519	0.495905	1.15257
RTO4_15193	18.7174	16.3643	30.915	23.3885	23.1522	18.2795	19.2386	15.3731	12.3902
RTO4_15194	91.6282	98.7315	60.726	92.3228	79.9992	77.4524	90.7926	124.72	93.9347
RTO4_15195	39.3936	37.0925	34.2274	29.3381	40.9298	42.024	29.7017	26.283	28.238
RTO4_15196	44.6171	53.0932	97.1616	79.3976	56.2268	40.8933	56.3657	75.1296	58.2049
RTO4_15197	46.7935	36.9107	51.8931	37.9549	47.5447	42.5894	32.0643	42.1519	61.6626
RTO4_15198	199.362	218.373	271.611	295.023	174.468	188.825	295.667	227.373	226.192
RTO4_15199	10.0116	10.9096	11.5931	12.9252	16.5373	13.003	17.551	13.1415	12.6783
RTO4_15200	1.30587	2.00009	1.10411	0.820647	1.86045	1.69604	0.337519	0.99181	1.15257
RTO4_15201	1.08822	2.00009	1.10411	1.43613	0.620149	0.942243	0	0	0.288143
RTO4_15202	78.3519	63.0936	113.171	68.5241	79.5857	71.6105	85.3923	74.8817	82.6971
RTO4_15203	1.74115	3.45469	3.31233	4.71872	3.10074	3.95742	3.03767	2.72748	3.45772
RTO4_15204	71.3873	56.0024	151.815	73.448	103.358	85.5557	45.2275	38.1847	84.1378
RTO4_15205	23.7232	24.5465	19.874	26.4659	31.6276	25.629	26.664	30.9941	19.8819
RTO4_15206	56.8051	57.0933	51.3411	60.5228	42.7903	55.027	57.0407	61.9881	69.4425
RTO4_15207	21.5468	16.1825	16.5616	19.2852	21.9119	20.7293	18.226	10.662	18.7293
RTO4_15208	7.61755	9.63678	13.2493	15.7975	11.1627	8.48019	23.6263	27.2748	16.7123
RTO4_15209	0.870577	1.63643	0	2.05162	1.03358	2.63828	0	0.247953	0
RTO4_15210	332.56	242.192	229.103	199.007	283.821	285.311	198.799	204.313	255.583
RTO4_15211	48.9699	40.1835	42.5082	59.2918	42.3768	32.6016	71.554	58.7648	50.4251
RTO4_15212	31.7761	44.3655	43.6123	48.6234	37.2089	40.328	62.1035	57.277	46.1029
RTO4_15213	0.652933	1.63643	0	0.615486	1.2403	1.31914	0	0	0
RTO4_15214	20.8938	27.6375	29.8109	22.9781	19.638	16.395	15.5259	20.828	17.8649
RTO4_15215	3.26466	0.363652	5.52054	0	3.30746	0.376897	1.6876	0.247953	1.44072
RTO4_15216	17.6292	23.8192	4.41643	25.8504	34.1082	39.0089	61.766	47.3589	32.272
RTO4_15217	295.996	290.922	491.328	143.818	221.806	246.868	272.715	411.601	178.649
RTO4_15218	94.2399	82.1853	179.97	131.304	66.1492	62.7534	135.008	116.29	128.224
RTO4_15219	26.9879	16.728	30.915	10.4633	33.2813	42.7778	9.45053	6.44677	23.9159
RTO4_15220	20.2409	23.0919	48.0287	23.1833	22.3254	26.9481	26.3265	29.2584	23.9159
RTO4_15221	21.5468	18.9099	19.874	23.3885	22.3254	17.9026	20.5887	20.3321	26.221
RTO4_15222	23.2879	19.6372	34.7794	22.5678	18.191	17.5257	21.2637	25.5391	14.6953
RTO4_15223	132.763	109.823	100.474	134.381	126.717	117.215	152.221	119.265	134.275
RTO4_15224	75.5225	86.9128	65.6945	76.9357	97.7768	103.647	85.7298	108.107	99.6975
RTO4_15225	1.9588	4.00017	3.31233	2.05162	4.13432	6.03035	0	4.21519	5.18658
RTO4_15226	0.435288	0.363652	0	0	0.413432	0.753794	1.35008	0.247953	0.288143
RTO4_15227	56.3698	46.1838	19.874	44.9305	38.2425	42.7778	43.8775	41.1601	47.2555
RTO4_15228	153.874	106.005	126.972	92.3228	104.805	131.349	140.07	186.708	112.664
RTO4_15229	18.0645	25.092	19.3219	22.9781	7.85522	15.8297	28.3516	20.0842	22.187
RTO4_15230	10.8822	11.6369	9.38492	12.3097	8.68208	10.1762	8.10046	14.1333	17.2886
RTO4_15231	207.633	241.101	301.422	249.067	175.089	181.664	329.081	247.953	222.447
RTO4_15232	220.474	240.738	342.274	243.322	190.179	190.898	372.283	261.838	222.447
RTO4_15233	19.588	18.0008	16.0096	12.9252	23.7724	23.3676	8.77549	4.7111	10.3732
RTO4_15234	1.30587	4.36382	1.10411	4.3084	2.89403	2.44983	3.37519	1.73567	2.30515
RTO4_15235	30.4702	37.0925	40.3	45.5459	26.6664	22.9907	27.0015	48.8467	46.6792
RTO4_15236	0.652933	0.727304	0	1.02581	0.206716	0.188449	0	0	0.288143
RTO4_15237	19.588	19.2736	38.6438	19.9007	13.6433	13.9452	15.5259	21.8198	19.3056
RTO4_15238	41.57	54.5478	99.3698	43.6995	38.2425	43.5316	46.5776	47.6069	65.9848
RTO4_15239	23.5056	27.6375	46.9246	52.1111	33.2813	36.3706	47.5902	44.1356	40.0519
RTO4_15240	28.2937	22.7282	17.6657	24.6194	26.0462	26.9481	36.1145	33.4736	29.9669
RTO4_15241	16.9762	15.637	12.1452	15.7975	13.0231	8.48019	23.9639	13.8853	18.153
RTO4_15242	55.7169	55.8206	58.5178	74.4738	47.9582	43.1547	40.5023	58.5168	57.3405
RTO4_15243	30.6878	29.6376	50.2369	48.213	23.1522	21.6716	35.102	44.3835	43.2215
RTO4_15244	91.4106	172.916	82.8081	212.958	103.358	107.981	153.234	172.079	167.123
RTO4_15245	144.951	171.644	235.175	181.158	141.394	137.002	224.113	235.555	197.378
RTO4_15246	63.1168	54.9114	36.4356	45.3408	60.3611	69.726	52.653	64.7156	56.7642
RTO4_15247	108.822	134.188	197.635	132.74	100.051	94.9781	165.384	138.11	124.478
RTO4_15248	62.4639	45.6383	34.7794	30.5691	75.2447	93.2821	20.2511	16.8608	62.2389
RTO4_15249	254.861	301.467	272.715	273.276	281.341	325.262	266.64	299.527	325.314
RTO4_15250	1.30587	0.90913	0	2.46194	1.03358	1.50759	2.70015	2.47953	1.72886
RTO4_15251	22.4174	23.2737	25.9466	20.9265	18.3977	17.7142	39.8272	20.5801	23.6277
RTO4_15252	23.9409	16.3643	33.1233	22.1575	16.1239	24.4983	15.5259	14.8772	15.2716
RTO4_15253	14.5822	21.8191	73.9753	28.5175	20.8783	17.7142	26.664	29.0105	24.204
RTO4_15254	20.8938	9.8186	8.28081	20.9265	20.2582	18.2795	25.6514	14.3813	15.5597
RTO4_15255	10.4469	7.27304	16.0096	6.56518	7.44178	8.48019	8.10046	8.67834	5.18658
RTO4_15256	149.086	171.826	60.1739	131.509	170.127	209.555	136.695	132.159	165.106
RTO4_15257	212.421	167.28	235.727	195.109	213.538	212.382	167.747	161.417	182.683
RTO4_15258	40.2642	29.274	43.0602	30.7743	36.1753	39.0089	31.0517	30.0023	40.0519
RTO4_15259	91.6282	94.1858	73.9753	84.5267	92.4021	96.4857	95.8554	71.1624	106.901
RTO4_15260	1.52351	0.90913	0.552054	0	0.413432	0.376897	0.337519	0	0
RTO4_15261	0.217644	0.181826	0	0	0	0.188449	0.675038	0	0
RTO4_15262	0.870577	1.45461	0	3.69291	0.620149	1.69604	0	0	1.72886
RTO4_15263	24.8114	29.0922	35.8835	42.0582	25.2194	31.4709	33.0769	39.6724	32.5602
RTO4_15264	26.9879	31.4559	43.0602	35.6982	47.5447	40.7049	40.5023	29.7543	29.9669
RTO4_15265	2609.34	2568.29	2022.17	3070.86	2210	2067.28	3496.7	2877.24	2468.52
RTO4_15266	47.8817	47.6384	57.4136	49.6492	49.8186	48.0544	48.2652	43.1438	57.3405
RTO4_15267	14.3645	19.2736	25.9466	17.6439	12.1963	15.6412	27.6766	20.5801	14.6953
RTO4_15268	75.7402	50.5476	86.1205	41.4427	54.5731	51.8234	36.7896	28.7625	44.374
RTO4_15269	11.0999	9.45495	15.4575	9.64261	11.7828	12.2492	14.5133	9.9181	12.9664
RTO4_15270	107.081	120.187	185.49	152.435	103.151	110.996	122.182	168.36	139.173
RTO4_15271	9.14106	12.0005	9.38492	12.5149	7.02835	6.40725	12.1507	12.3976	14.9834
RTO4_15272	77.4813	74.0032	70.663	83.0906	57.4671	60.492	103.618	94.9658	89.6125
RTO4_15273	29.8173	31.2741	65.6945	60.5228	38.0358	49.3735	31.0517	48.3508	41.7808
RTO4_15274	0.870577	3.63652	4.96849	3.28259	1.44701	1.31914	5.4003	2.97543	5.47472
RTO4_15275	45.27	32.9105	42.5082	43.9046	50.0253	51.4465	43.54	44.1356	47.2555
RTO4_15276	195.88	196.008	118.692	181.568	106.872	139.264	204.537	189.932	185.852
RTO4_15277	70.0814	94.9131	94.9533	89.2454	95.2962	78.96	92.1427	96.4536	82.4089
RTO4_15278	273.143	365.107	167.825	317.591	250.54	280.6	406.71	488.219	407.723
RTO4_15279	35.6936	34.1833	55.7575	39.8014	42.3768	44.6623	28.0141	37.6888	49.5606
RTO4_15280	48.317	60.3662	37.5397	74.2686	39.2761	36.3706	62.441	63.7238	81.2564
RTO4_15281	2.17644	3.63652	1.10411	4.71872	4.13432	7.16105	0	4.21519	2.59329
RTO4_15282	29.382	25.4556	40.3	45.5459	19.4313	21.2947	26.3265	34.4654	39.7638
RTO4_15283	53.9758	54.366	56.8616	60.9331	56.847	54.0847	36.4521	56.0373	48.9843
RTO4_15284	403.73	404.926	145.742	309.794	509.969	524.452	260.565	305.23	463.334
RTO4_15285	132.981	107.459	140.774	173.772	123.41	120.419	154.246	104.388	117.851
RTO4_15286	55.2816	46.9111	104.89	56.0092	46.9246	56.723	46.2401	55.0455	29.9669
RTO4_15287	27.6408	22.5464	49.1328	36.9291	32.4544	36.559	32.0643	24.7953	23.6277
RTO4_15288	86.6224	81.458	40.852	72.0118	97.7768	95.355	100.918	104.636	98.2568
RTO4_15289	67.905	53.275	14.3534	30.1588	83.3066	72.1758	63.1161	67.4431	64.5441
RTO4_15290	48.0994	51.4567	40.3	54.7782	50.232	41.8356	91.1301	89.7588	71.1714
RTO4_15291	97.9399	126.915	140.774	163.104	96.5365	100.255	123.194	155.466	132.834
RTO4_15292	24.1585	30.9104	34.7794	38.9808	28.1134	30.5287	56.0282	34.2175	40.9163
RTO4_15293	8.27048	9.45495	19.874	8.41164	5.78805	7.91484	7.76294	6.69472	8.35615
RTO4_15294	15.0174	26.9102	40.852	30.7743	15.7104	17.9026	24.6389	23.0596	30.255
RTO4_15295	56.1522	76.5487	25.9466	51.0853	67.3895	57.0999	40.1648	58.7648	51.8658
RTO4_15296	0.870577	0	0	0	0.206716	5.08811	0	0	0
RTO4_15297	5.87639	4.182	5.52054	3.07743	2.06716	6.2188	6.75038	4.7111	1.44072
RTO4_15298	121.881	118.187	204.812	105.658	112.454	66.5224	77.2919	91.4945	62.5271
RTO4_15299	115.569	124.187	134.149	110.993	100.051	112.692	133.658	118.025	121.596
RTO4_15300	640.745	716.758	447.716	598.047	535.395	595.309	693.939	756.255	728.138
RTO4_15301	0	0.363652	0	0.615486	0	0.565346	0	0.247953	0
RTO4_15302	30.9055	27.0921	16.0096	36.9291	34.5216	39.9511	57.7158	44.3835	41.4926
RTO4_15303	75.3049	62.0026	126.42	89.8609	73.7977	70.6682	67.1663	61.4922	77.7987
RTO4_15304	5.22346	4.9093	3.31233	4.71872	9.92238	7.16105	11.8132	3.22338	2.30515
RTO4_15305	6.09404	10.5459	4.96849	15.182	7.44178	7.16105	12.1507	10.414	6.91544
RTO4_15306	28.2937	33.2741	61.8301	35.9033	26.253	29.9633	43.8775	41.1601	39.4756
RTO4_15307	20.6762	16.1825	13.2493	16.4129	18.191	21.4831	20.9262	15.3731	14.6953
RTO4_15308	112.087	102.004	70.663	143.818	99.4305	100.255	116.107	136.87	128.512
RTO4_15309	82.2695	82.549	16.5616	70.1654	90.9551	97.9933	98.8931	74.6337	73.4765
RTO4_15310	11.9704	10.3641	17.1137	13.7458	16.744	14.699	15.1884	7.19063	14.6953
RTO4_15311	3.48231	2.90922	4.41643	2.6671	4.13432	0.942243	1.35008	2.47953	2.30515
RTO4_15312	16.7586	10.7277	14.9055	12.3097	18.3977	8.85708	8.43798	15.869	8.93244
RTO4_15313	2.82937	5.6366	17.6657	5.74453	5.37462	2.82673	9.45053	8.43039	8.35615
RTO4_15314	29.382	18.5462	14.9055	18.6697	20.2582	29.0211	22.2763	22.5637	19.5937
RTO4_15315	85.3165	102.186	63.4862	71.8067	66.1492	65.5801	64.8037	51.8221	67.1374
RTO4_15316	133.851	172.553	182.178	191.006	137.673	123.811	242.339	205.305	181.53
RTO4_15317	0	1.09096	0.552054	1.64129	0.206716	2.26138	0.675038	1.73567	1.44072
RTO4_15318	10.4469	14.3643	35.3315	15.182	17.9843	19.9756	17.551	16.6128	12.9664
RTO4_15319	9.57634	12.0005	27.0507	12.9252	14.8836	17.7142	18.226	16.8608	15.8479
RTO4_15320	17.8468	24.5465	31.4671	16.6181	16.3306	24.1214	22.2763	25.5391	19.0174
RTO4_15321	11.5351	16.5462	13.8014	8.41164	7.85522	13.1914	21.2637	13.3894	15.8479
RTO4_15322	588.51	674.574	356.075	604.407	489.711	566.665	659.85	591.863	593.863
RTO4_15323	35.476	64.1846	3.31233	51.0853	14.4701	18.6564	63.4536	50.3344	48.9843
RTO4_15324	14.1469	12.9096	30.915	26.8762	22.1186	20.7293	16.5384	16.3649	14.119
RTO4_15325	60.0698	49.093	100.474	59.2918	62.8417	58.6075	54.3406	53.8057	62.5271
RTO4_15326	119.051	98.0042	59.6219	68.5241	98.6036	137.567	65.8162	91.2466	78.0868
RTO4_15327	10.0116	11.0914	29.2589	13.3355	22.9455	21.4831	30.3767	14.1333	15.2716
RTO4_15328	30.2525	19.2736	24.8424	28.9278	36.3821	46.9237	37.4646	35.9531	26.5092
RTO4_15329	263.132	340.015	748.586	331.952	191.006	231.038	355.07	505.327	317.534
RTO4_15330	21.5468	8.36399	35.3315	22.1575	33.488	35.6168	16.5384	12.1497	10.085
RTO4_15331	0.652933	1.81826	0.552054	1.23097	0	1.31914	2.70015	3.22338	1.15257
RTO4_15332	42.223	49.8203	41.4041	24.8246	25.8395	29.5864	77.2919	45.3753	36.0179
RTO4_15333	34.6054	39.4562	41.4041	26.2607	39.0694	32.2247	35.777	26.283	29.9669
RTO4_15334	42.0053	44.3655	23.7383	46.9821	36.5888	41.2702	64.4661	46.863	48.9843
RTO4_15335	38.7407	50.7294	23.7383	46.7769	42.5835	43.9085	41.8524	38.1847	58.7812
RTO4_15336	27.6408	31.8195	25.9466	48.8285	31.8343	41.8356	44.5525	29.7543	42.9333
RTO4_15337	111.216	124.733	130.285	133.971	128.371	102.516	101.256	96.2056	144.936
RTO4_15338	0.217644	0	1.65616	0.615486	0.826865	0.942243	0.675038	0	0.288143
RTO4_15339	82.4872	75.6396	131.941	105.864	101.084	89.1362	122.519	87.5273	122.749
RTO4_15340	273.796	323.832	204.26	323.745	308.214	307.171	534.63	401.931	345.196
RTO4_15341	15.4527	22.5464	13.2493	8.20647	18.3977	20.3524	16.2009	14.3813	24.7803
RTO4_15342	272.055	242.556	301.974	201.879	224.287	240.272	182.26	150.259	198.531
RTO4_15343	240.497	224.01	278.787	188.544	192.866	217.093	159.309	132.407	188.157
RTO4_15344	38.523	40.9108	33.1233	45.1356	34.1082	42.7778	41.8524	33.7216	36.5942
RTO4_15345	0.435288	0.363652	0	0.820647	0.620149	1.69604	0	0.495905	0.288143
RTO4_15346	34.1701	26.1829	60.726	44.9305	31.0074	30.9056	71.2165	43.3917	36.0179
RTO4_15347	317.978	275.83	240.144	215.42	383.252	369.736	391.86	269.277	388.705
RTO4_15348	53.7581	51.0931	142.43	82.6802	59.9477	69.726	86.0673	133.894	70.0188
RTO4_15349	65.7285	51.4567	45.2685	54.5731	65.1156	73.8718	43.54	29.0105	55.8998
RTO4_15350	32.6466	26.3648	7.17671	25.0297	29.3537	40.328	29.0266	46.6151	30.255
RTO4_15351	167.368	169.098	284.308	253.58	173.435	191.841	241.326	254.647	215.531
RTO4_15352	36.7819	37.638	58.5178	42.0582	26.4597	35.9937	44.89	39.9204	38.323
RTO4_15353	42.4406	36.0015	59.6219	51.906	34.1082	36.9359	82.3546	51.3262	46.1029
RTO4_15354	44.3994	38.0016	48.0287	59.4969	36.5888	42.7778	60.7534	43.1438	40.0519
RTO4_15355	211.985	183.644	152.919	207.419	256.535	240.46	214.662	182.245	219.565
RTO4_15356	40.6995	28.5467	41.9561	28.7227	40.3097	40.5164	30.0392	26.283	36.306
RTO4_15357	163.886	159.28	345.586	187.108	194.933	209.932	110.031	126.456	197.378
RTO4_15358	25.2467	22.3646	25.3945	19.9007	20.0515	19.4102	25.3139	18.3485	24.7803
RTO4_15359	10.6646	6.18208	12.1452	15.182	17.5709	13.3798	6.41286	5.45496	6.62729
RTO4_15360	16.1057	13.2733	13.8014	30.364	20.0515	18.468	36.1145	17.8526	18.4412
RTO4_15361	9.3587	4.9093	11.0411	11.2839	8.26865	6.03035	21.2637	16.3649	14.6953
RTO4_15362	28.729	29.6376	20.9781	26.8762	26.0462	27.1366	51.3029	20.828	30.5432
RTO4_15363	26.1173	24.1829	24.8424	20.1059	19.4313	22.8023	29.7017	28.7625	21.6107
RTO4_15364	16.1057	19.6372	27.6027	16.4129	12.1963	12.2492	22.2763	22.3157	14.9834
RTO4_15365	3.48231	3.63652	6.0726	1.84646	1.65373	3.58052	1.01256	0.743858	2.88143
RTO4_15366	574.363	402.563	203.156	380.986	690.846	576.464	335.494	380.607	582.625
RTO4_15367	34.6054	44.3655	46.3726	41.0324	40.3097	41.0818	36.7896	30.7461	53.8828
RTO4_15368	33.5172	33.2741	22.0822	29.9536	29.7671	43.7201	37.1271	33.9695	39.1875
RTO4_15369	27.4232	34.3651	27.0507	25.2349	32.8679	38.2551	37.4646	44.1356	44.6622
RTO4_15370	147.563	173.826	158.992	244.143	225.114	200.132	177.197	212.991	192.48
RTO4_15371	75.5225	71.0939	94.9533	104.427	62.2216	69.726	74.5917	76.1214	76.6461
RTO4_15372	31.3408	26.5466	38.6438	32.6207	31.6276	44.6623	40.5023	42.1519	30.5432
RTO4_15373	20.2409	25.4556	11.0411	19.4904	16.3306	17.5257	17.551	24.7953	25.9329
RTO4_15374	67.2521	58.9116	22.6342	50.0595	35.3485	40.7049	58.3908	61.7402	43.2215
RTO4_15375	10.6646	8.54582	29.8109	11.6942	21.7052	12.4376	16.2009	9.67015	8.35615
RTO4_15376	30.0349	12.546	30.363	9.43745	4.54776	7.16105	8.43798	17.8526	7.49172
RTO4_15377	3.69995	5.09113	6.62465	9.23228	6.82163	2.26138	9.78805	7.43858	9.79687
RTO4_15378	7.83519	5.45478	3.31233	10.4633	2.68731	5.65346	13.1632	5.70291	4.32215
RTO4_15379	4.13524	2.90922	2.20822	3.89808	1.44701	1.88449	0.675038	1.73567	0.576286
RTO4_15380	50.0582	40.0017	20.426	19.9007	24.8059	39.7627	6.41286	13.8853	11.5257
RTO4_15381	19.588	16.9098	32.5712	25.6452	26.253	26.1944	26.664	18.3485	18.7293
RTO4_15382	0	0.727304	0	0	0.826865	0.376897	0	0	0
RTO4_15383	13.2763	14.9097	32.5712	14.7717	13.85	15.2643	19.9136	22.0678	19.8819
RTO4_15384	108.604	152.37	175.001	189.364	113.694	106.285	166.059	147.036	172.021
RTO4_15385	10.2293	14.3643	7.17671	16.0026	13.85	14.3221	20.2511	17.8526	12.9664
RTO4_15386	4.57053	7.63669	13.8014	8.82196	5.37462	6.5957	7.76294	13.1415	10.085
RTO4_15387	26.7702	26.0011	51.3411	30.5691	26.8731	32.6016	33.0769	29.5064	31.1195
RTO4_15388	112.522	101.095	98.8177	125.354	102.531	97.051	100.581	120.505	120.156
RTO4_15389	22.8526	20.91	33.6753	24.4143	25.2194	21.4831	24.9764	30.0023	18.4412
RTO4_15390	71.6049	58.1843	58.5178	71.1912	54.1596	70.6682	85.3923	52.5659	77.2224
RTO4_15391	25.2467	20.7282	23.1863	26.671	23.5656	21.2947	19.2386	16.6128	24.4922
RTO4_15392	10.2293	6.90939	22.0822	14.1562	8.8888	8.48019	19.2386	6.94267	13.2546
RTO4_15393	40.0465	46.1838	55.7575	69.3447	29.5604	31.8478	79.317	59.7566	39.7638
RTO4_15394	52.2346	28.9103	43.0602	39.3911	46.5111	49.9389	44.215	41.1601	51.5776
RTO4_15395	152.133	163.098	64.0383	154.487	140.154	130.218	207.912	252.168	157.902
RTO4_15396	17.4115	27.6375	34.2274	22.1575	15.9171	13.9452	32.4018	21.076	24.4922
RTO4_15397	79.0048	105.095	72.8712	115.506	84.1335	74.4372	109.356	125.712	110.359
RTO4_15398	124.275	141.461	152.367	159.206	111.007	133.798	103.618	167.616	134.851
RTO4_15399	5.87639	7.09121	22.0822	11.8994	9.71566	8.66864	6.41286	6.94267	11.8139
RTO4_15400	0.217644	0	0.552054	0.205162	0.206716	0	0	0	0
RTO4_15401	29.5996	41.2745	14.9055	36.1085	27.7	29.398	30.7142	39.6724	42.9333
RTO4_15402	23.7232	30.1831	47.4767	44.1098	31.2141	36.9359	51.9779	52.5659	44.0859
RTO4_15403	49.1876	50.184	23.7383	51.2905	30.3873	32.2247	51.9779	53.5578	37.7468
RTO4_15404	183.909	196.736	82.2561	172.746	189.352	190.145	158.296	204.313	198.242
RTO4_15405	148.216	162.371	41.9561	141.151	146.355	144.917	124.882	178.526	174.038
RTO4_15406	39.3936	43.2746	3.86438	44.315	29.147	32.9785	30.7142	46.1192	27.6617
RTO4_15407	89.8871	87.0946	81.152	74.2686	74.0044	88.0055	105.981	90.7506	67.1374
RTO4_15408	5.00582	2.54556	12.1452	13.1304	4.96119	4.14587	8.10046	9.67015	4.034
RTO4_15409	47.2288	53.4568	46.9246	68.7292	38.6559	42.9663	74.5917	47.3589	56.7642
RTO4_15410	3.04702	2.00009	4.41643	3.07743	3.92761	3.01518	6.41286	6.69472	3.74586
RTO4_15411	18.4998	17.8189	23.7383	21.542	22.9455	23.933	24.6389	21.3239	24.204
RTO4_15412	52.2346	56.7297	107.651	72.4221	44.8574	63.6956	80.667	68.9308	71.1714
RTO4_15413	38.3054	38.5471	45.8205	43.2892	44.2373	44.4739	59.0658	47.8549	51.8658
RTO4_15414	18.0645	17.2735	20.9781	25.2349	26.0462	34.863	27.6766	29.5064	25.9329
RTO4_15415	96.634	88.0038	98.8177	80.0131	85.5805	87.2517	97.2055	71.9063	109.494
RTO4_15416	61.3757	67.4574	51.3411	59.2918	51.2656	45.4161	68.5164	63.2279	72.9002
RTO4_15417	10.2293	13.0915	12.6972	13.7458	7.85522	12.8145	20.2511	26.035	18.153
RTO4_15418	17.6292	13.0915	25.3945	21.7472	14.6769	17.3373	21.2637	31.7379	23.6277
RTO4_15419	59.8522	47.0929	70.663	55.3937	78.7589	83.4827	35.777	43.3917	68.8662
RTO4_15420	664.685	451.292	175.001	545.936	623.043	572.318	434.724	386.558	426.164
RTO4_15421	18.4998	26.7284	14.9055	31.1846	21.7052	29.0211	30.0392	31.9859	48.1199
RTO4_15422	46.5759	43.6382	88.3287	42.4685	72.7641	71.9874	26.3265	41.4081	63.3915
RTO4_15423	383.707	328.923	257.257	340.774	322.684	307.925	261.24	290.848	285.55
RTO4_15424	115.351	122.551	125.868	107.3	113.28	97.051	154.921	110.091	94.7991
RTO4_15425	83.793	49.4567	104.338	57.2402	81.4462	92.5283	40.8398	29.5064	64.2559
RTO4_15426	186.303	155.643	126.42	149.563	225.941	180.345	169.097	153.235	141.766
RTO4_15427	21.7644	19.6372	44.1643	20.5162	26.0462	25.2521	29.0266	16.3649	20.7463
RTO4_15428	257.038	331.651	221.374	313.898	177.569	195.421	250.102	297.543	274.889
RTO4_15429	38.0877	23.4555	19.874	38.1601	61.3947	72.5527	41.8524	33.4736	42.357
RTO4_15430	167.151	157.279	183.834	129.047	189.145	184.868	201.836	199.106	211.209
RTO4_15431	142.992	135.097	179.418	113.249	179.43	160.37	160.997	159.681	181.818
RTO4_15432	0.870577	1.27278	2.76027	2.46194	2.48059	4.14587	2.02511	3.96724	3.45772
RTO4_15433	73.5637	84.5491	93.2972	99.9138	91.1618	90.8322	94.1678	93.2302	131.681
RTO4_15434	126.234	149.097	175.001	158.385	137.053	117.027	121.844	164.888	146.377
RTO4_15435	93.587	84.3672	84.4643	89.2454	80.826	91.3976	83.3672	115.794	98.2568
RTO4_15436	185.868	265.83	197.635	281.072	161.445	173.373	354.732	284.65	232.243
RTO4_15437	35.2584	38.0016	55.7575	35.9033	39.8962	29.398	32.7393	52.8139	40.34
RTO4_15438	240.497	170.007	97.1616	182.799	298.705	287.196	99.9056	86.7834	132.258
RTO4_15439	3.26466	3.63652	1.10411	0	2.48059	2.26138	0.675038	0.247953	2.017
RTO4_15440	39.8289	47.6384	124.764	59.0866	54.1596	48.2428	63.1161	72.1542	66.8492
RTO4_15441	85.3165	121.096	145.19	138.074	88.0611	78.5831	121.169	136.374	108.342
RTO4_15442	5.65875	2.54556	2.76027	3.28259	10.956	11.6838	1.01256	0.495905	5.76286
RTO4_15443	50.2758	62.0026	89.9849	70.5757	34.7283	51.258	59.7409	54.7975	69.4425
RTO4_15444	33.7349	22.7282	19.874	35.2878	27.0798	31.094	52.3154	22.3157	24.4922
RTO4_15445	151.48	131.097	89.9849	75.9099	173.848	189.768	82.3546	72.6501	129.376
RTO4_15446	4824.52	3215.77	2814.37	4029.79	5068.68	4661.84	2393.01	2337.2	2616.92
RTO4_15447	287.073	228.373	152.367	183.004	385.319	353.53	194.073	178.526	255.583
RTO4_15448	27.6408	43.0928	23.7383	49.444	26.4597	30.7171	40.1648	36.2011	43.7978
RTO4_15449	77.699	75.2759	138.014	78.9873	113.28	110.054	93.8303	93.974	111.8
RTO4_15450	0.217644	0.363652	1.10411	0.205162	1.03358	3.76897	3.03767	1.23976	3.16957
RTO4_15451	11.0999	14.7279	28.1548	19.2852	10.5425	10.7416	22.6138	14.6292	18.7293
RTO4_15452	117.963	84.7309	60.1739	72.0118	69.8701	107.604	115.094	92.2384	69.7306
RTO4_15453	25.2467	34.7288	73.4232	46.3666	29.147	26.5713	34.7645	38.9286	45.8148
RTO4_15454	138.857	139.824	177.209	116.532	139.12	126.826	106.994	116.29	127.936
RTO4_15455	1.74115	1.81826	2.76027	3.48775	4.34104	1.69604	3.37519	1.98362	3.45772
RTO4_15456	42.223	27.0921	46.3726	38.7756	31.4209	44.4739	31.7268	30.7461	32.272
RTO4_15457	0.870577	0.181826	1.65616	0	0.413432	0.188449	4.05023	0.99181	1.72886
RTO4_15458	24.5938	20.91	9.38492	20.311	10.5425	11.6838	18.226	19.3403	21.6107
RTO4_15459	50.7111	42.0018	60.1739	55.1885	45.891	50.3158	48.2652	56.2852	63.3915
RTO4_15460	2468.74	2684.48	2290.47	2762.5	2747.47	3207.02	2947.22	2924.6	2491.86
RTO4_15461	155.398	195.099	113.723	214.599	118.655	117.969	192.048	158.938	183.547
RTO4_15462	38.523	38.5471	41.9561	36.5188	58.294	65.0148	21.2637	25.0432	48.4081
RTO4_15463	84.2283	84.3672	45.2685	69.5499	89.9216	76.887	82.3546	77.8571	66.5611
RTO4_15464	16.7586	16.5462	57.4136	20.7213	25.4261	26.1944	21.9387	11.4058	15.2716
RTO4_15465	118.834	98.5497	105.994	114.891	116.795	116.838	93.1552	102.404	134.275
RTO4_15466	27.8585	22.1828	32.5712	42.6737	30.594	47.489	31.7268	21.5719	31.6957
RTO4_15467	528.005	557.842	628.238	769.562	507.282	463.018	718.578	696.499	592.422
RTO4_15468	1.52351	1.09096	1.10411	0	0.826865	0	0	0	0.288143
RTO4_15469	46.7935	51.4567	85.5684	67.0879	42.3768	43.1547	67.5038	65.9554	60.7982
RTO4_15470	104.687	151.097	125.316	258.709	79.9992	77.4524	148.508	158.194	146.377
RTO4_15471	8.05284	7.27304	4.41643	9.84777	4.54776	3.39207	12.4882	6.94267	5.76286
RTO4_15472	90.9753	78.367	55.2054	60.1124	40.7231	47.489	39.1522	63.2279	54.1709
RTO4_15473	40.6995	44.7292	62.9342	64.626	38.0358	35.4283	42.5274	55.7893	54.7472
RTO4_15474	47.0111	32.9105	46.3726	46.9821	41.1365	56.1577	64.1286	42.6478	48.9843
RTO4_15475	31.3408	28.3648	80.5999	36.1085	47.5447	37.3128	31.0517	30.9941	40.34
RTO4_15476	126.887	162.552	170.585	168.438	128.164	123.057	151.884	204.313	165.106
RTO4_15477	17.4115	14.1824	64.0383	33.0311	26.0462	23.7445	32.7393	35.7052	23.9159
RTO4_15478	84.4459	98.186	164.512	86.9886	77.932	98.7471	82.3546	79.8407	119.291
RTO4_15479	1.52351	3.63652	0.552054	1.84646	4.34104	4.33432	1.01256	1.73567	1.72886
RTO4_15480	7.18226	7.09121	16.5616	11.0787	7.6485	6.40725	10.8006	7.19063	4.61029
RTO4_15481	7.61755	5.09113	11.0411	12.1046	5.78805	9.04553	12.1507	13.1415	7.77987
RTO4_15482	159.751	155.279	102.13	172.951	175.502	162.066	204.537	168.36	178.937
RTO4_15483	21.7644	13.6369	21.5301	13.1304	21.2918	22.8023	16.876	12.8935	14.6953
RTO4_15484	147.563	170.371	102.13	188.544	150.696	150.382	306.467	139.349	171.157
RTO4_15485	52.2346	52.0022	37.5397	62.7795	44.8574	52.3887	68.5164	53.0619	58.7812
RTO4_15486	15.0174	17.2735	35.3315	16.4129	17.5709	14.5105	19.5761	17.8526	25.6447
RTO4_15487	153.004	188.735	136.909	157.769	179.016	183.549	173.485	183.485	209.48
RTO4_15488	1192.47	1409.88	757.971	1236.31	1251.67	1197.4	1183	1318.86	1319.41
RTO4_15489	80.5284	75.6396	60.726	61.1382	117.622	129.276	120.157	93.4781	106.901
RTO4_15490	61.158	57.457	57.4136	47.3924	78.7589	79.9022	63.4536	63.4759	93.0702
RTO4_15491	14.1469	14.3643	19.3219	13.951	14.8836	15.0759	26.3265	16.8608	21.0345
RTO4_15492	1590.33	1446.43	1970.83	1439.21	1677.71	1730.52	1128.66	1318.12	1375.31
RTO4_15493	17.1939	20.3645	68.4547	20.7213	22.1186	26.1944	27.0015	24.7953	25.3566
RTO4_15494	69.2109	55.6387	86.6725	71.6015	48.785	52.2003	66.4912	82.0723	66.8492
RTO4_15495	99.0281	159.461	65.6945	116.122	89.0947	115.331	103.956	130.175	97.1042
RTO4_15496	198.274	135.46	141.326	122.071	172.608	179.968	115.094	106.372	162.513
RTO4_15497	9.14106	8.36399	17.6657	11.8994	11.7828	16.0181	13.8383	10.1661	11.5257
RTO4_15498	70.952	53.0932	37.5397	46.1614	102.325	89.89	59.0658	41.4081	55.0353
RTO4_15499	47.8817	42.1836	21.5301	41.2375	43.4104	47.6775	57.7158	35.7052	37.7468
RTO4_15500	191.092	200.918	159.544	192.647	146.148	170.923	177.535	172.079	178.937
RTO4_15501	0.652933	1.63643	7.72876	3.28259	1.2403	2.07293	4.38775	2.97543	1.72886
RTO4_15502	10.0116	8.00034	19.3219	8.41164	8.8888	11.3069	13.1632	12.1497	10.3732
RTO4_15503	89.4518	80.1852	144.086	98.6829	115.348	108.358	138.045	125.216	91.0532
RTO4_15504	58.5463	50.3658	38.0917	45.9563	89.5081	93.6589	67.8413	59.2607	68.0018
RTO4_15505	49.6229	56.7297	70.1109	73.6531	50.8522	45.793	48.9403	72.1542	50.4251
RTO4_15506	11.0999	14.9097	33.1233	19.6955	14.8836	14.3221	19.5761	23.3075	13.8309
RTO4_15507	13.9292	12.3642	11.5931	5.12905	10.3358	15.2643	10.4631	11.1579	12.6783
RTO4_15508	42.0053	47.0929	61.278	51.7008	47.7514	45.793	44.5525	50.5823	40.6282
RTO4_15509	27.4232	28.9103	65.1424	42.4685	35.1418	30.1518	51.6404	53.8057	36.0179
RTO4_15510	29.5996	37.8198	43.0602	34.8775	26.253	30.1518	34.7645	40.9122	29.6787
RTO4_15511	24.3762	37.638	27.6027	23.7988	40.3097	24.8752	18.5635	31.242	30.8313
RTO4_15512	7.18226	3.09104	9.38492	4.10324	6.4082	8.29174	6.41286	9.17425	3.45772
RTO4_15513	2.17644	3.27287	13.2493	12.5149	4.34104	3.58052	7.42542	2.72748	5.47472
RTO4_15514	0.435288	0.363652	0	1.02581	0.620149	0	0	0	0.576286
RTO4_15515	5.4411	2.36374	1.10411	4.51356	3.92761	3.58052	13.5008	2.47953	10.9494
RTO4_15516	1.9588	1.45461	1.65616	1.43613	1.86045	3.95742	2.70015	0.99181	4.034
RTO4_15517	26.7702	37.4561	60.726	33.6465	34.935	38.632	26.664	36.697	54.7472
RTO4_15518	28.0761	14.5461	14.9055	17.6439	26.6664	23.933	33.0769	14.6292	21.6107
RTO4_15519	0.652933	0.90913	0	0.615486	0	0	0	0	0
RTO4_15520	7.3999	8.36399	16.5616	14.5665	8.06193	4.52277	11.8132	8.67834	10.085
RTO4_15521	24.1585	40.1835	35.3315	27.902	25.2194	31.2825	42.8649	41.1601	35.1535
RTO4_15522	132.11	162.552	114.275	176.85	129.818	139.64	124.882	146.788	202.853
RTO4_15523	0.435288	0.90913	0	1.02581	1.03358	0.188449	0.337519	0.495905	1.15257
RTO4_15524	0.652933	1.27278	1.10411	1.64129	0.413432	1.13069	0	0.247953	0.288143
RTO4_15525	477.294	389.835	297.005	379.755	595.136	561.388	259.89	311.924	435.096
RTO4_15526	54.1934	37.0925	49.6849	45.7511	48.3716	39.1973	53.328	58.0209	37.4586
RTO4_15527	13.2763	20.7282	18.7698	22.773	14.2634	8.66864	14.1758	15.3731	17.5767
RTO4_15528	21.3291	19.819	21.5301	35.6982	33.2813	32.0363	51.6404	44.6315	37.4586
RTO4_15529	19.3703	24.3647	15.4575	32.8259	21.0851	21.86	16.5384	22.8116	18.153
RTO4_15530	24.3762	21.2736	61.8301	49.2388	37.4156	27.325	29.3642	36.2011	27.0855
RTO4_15531	1.52351	1.45461	6.62465	2.25678	3.30746	4.14587	3.37519	1.98362	2.30515
RTO4_15532	45.4876	50.3658	76.1835	68.1137	32.8679	43.5316	77.9669	91.9904	62.5271
RTO4_15533	9.14106	4.54565	9.93698	5.12905	9.50895	8.10329	8.10046	7.19063	4.89843
RTO4_15534	51.5817	64.73	23.1863	64.2157	43.8238	58.4191	77.2919	62.98	75.2054
RTO4_15535	67.905	45.0928	46.3726	40.4169	50.0253	50.5042	33.7519	36.697	39.1875
RTO4_15536	13.9292	11.455	10.489	8.82196	7.23507	7.91484	15.1884	9.9181	10.6613
RTO4_15537	20.4586	20.3645	5.52054	13.1304	22.1186	29.2095	30.0392	20.828	21.0345
RTO4_15538	45.0523	35.6379	27.6027	24.2091	35.9686	37.6897	23.6263	16.8608	19.5937
RTO4_15539	11.0999	5.27295	12.6972	12.1046	10.956	6.9726	7.76294	5.45496	12.6783
RTO4_15540	24.8114	27.2739	12.1452	37.5446	22.7388	28.0788	44.5525	32.7297	32.5602
RTO4_15541	602.874	550.387	858.444	388.577	522.992	495.431	466.114	436.149	542.574
RTO4_15542	38.0877	20.91	43.0602	29.133	34.3149	45.6046	42.1899	23.8034	33.7128
RTO4_15543	20.4586	18.1826	47.4767	34.4672	24.1858	25.0637	35.102	29.7543	25.9329
RTO4_15544	312.319	397.108	186.042	415.042	303.873	324.32	450.588	436.149	428.757
RTO4_15545	82.7048	62.73	64.0383	57.2402	50.232	53.1425	57.0407	67.939	56.4761
RTO4_15546	87.7106	89.6402	29.8109	85.9628	63.2552	60.3035	84.7173	72.8981	82.6971
RTO4_15547	25.2467	16.5462	7.72876	10.6684	17.5709	15.0759	15.8634	12.1497	21.0345
RTO4_15548	393.501	560.388	23.7383	1099.46	531.261	469.425	182.26	146.788	370.264
RTO4_15549	1977.52	2270.28	729.264	3209.55	2194.91	1854.15	1912.38	1998.75	2036.6
RTO4_15550	39.6112	54.1841	92.1931	46.5717	47.5447	43.1547	59.0658	37.4408	48.1199
RTO4_15551	46.7935	44.5474	63.4862	45.5459	40.9298	58.0422	54.6781	40.6642	57.9168
RTO4_15552	55.2816	36.547	41.4041	29.133	32.2477	47.8659	16.2009	17.1087	27.9499
RTO4_15553	94.4576	157.825	108.203	191.006	125.683	115.896	186.31	157.698	152.14
RTO4_15554	22.1997	16.1825	29.8109	18.0542	31.4209	33.167	18.9011	8.92629	17.2886
RTO4_15555	200.233	179.099	234.623	196.135	176.536	217.281	130.282	127.696	208.039
RTO4_15556	21.1115	18.7281	28.7068	20.311	23.7724	28.2673	20.9262	19.5883	25.3566
RTO4_15557	8.92341	9.8186	14.9055	14.1562	8.68208	14.8874	14.1758	14.1333	11.8139
RTO4_15558	0	0.545478	0.552054	2.46194	0	0	1.01256	0	0.576286
RTO4_15559	0.217644	0.545478	0.552054	0	0.413432	0.188449	0.675038	0	0.288143
RTO4_15560	452.482	540.205	342.826	569.324	318.136	337.888	517.417	681.126	558.133
RTO4_15561	7.3999	13.8188	8.83287	8.41164	9.71566	8.66864	11.4756	12.3976	13.2546
RTO4_15562	14.7998	6.18208	10.489	11.0787	9.71566	9.61088	8.43798	5.95086	7.77987
RTO4_15563	64.6403	69.4575	82.8081	56.6247	60.3611	65.957	69.5289	75.8735	73.4765
RTO4_15564	11.0999	11.0914	31.4671	16.6181	15.7104	16.2066	18.226	13.8853	12.102
RTO4_15565	0	0	0	0	0.620149	0	0	0	0
RTO4_15566	18.4998	10.7277	4.96849	3.89808	8.06193	15.0759	3.71271	1.23976	6.33915
RTO4_15567	57.2404	45.2747	28.1548	48.6234	42.5835	50.8811	42.5274	51.3262	52.4421
RTO4_15568	349.972	257.284	305.838	202.7	426.869	466.599	212.299	214.231	344.043
RTO4_15569	38.0877	36.1834	17.1137	33.0311	23.3589	29.7749	36.4521	42.8958	19.5937
RTO4_15570	398.071	684.029	522.243	465.102	268.318	260.813	589.646	534.834	363.637
RTO4_15571	88.3635	112.187	153.471	72.6273	62.0149	52.3887	41.8524	60.0045	51.2895
RTO4_15572	57.2404	68.3666	92.1931	59.9073	48.9917	43.7201	91.8052	68.4349	55.6116
RTO4_15573	83.5754	66.1846	72.3191	56.4195	101.084	88.0055	8.77549	9.67015	16.136
RTO4_15574	262.697	245.829	147.951	243.117	286.302	272.874	173.147	139.101	174.615
RTO4_15575	153.222	158.916	125.868	158.385	123.616	132.102	119.482	130.919	146.377
RTO4_15576	45.27	46.002	37.5397	46.7769	28.7336	31.2825	26.3265	51.3262	46.1029
RTO4_15577	24.3762	18.7281	60.726	43.2892	33.6947	34.1092	21.6012	22.3157	28.238
RTO4_15578	8.27048	6.36391	7.72876	14.3613	6.20149	10.1762	11.4756	12.8935	10.3732
RTO4_15579	14.1469	15.2734	18.7698	24.8246	22.5321	21.4831	11.8132	22.3157	16.7123
RTO4_15580	31.3408	23.0919	16.5616	23.1833	25.4261	24.6868	15.5259	17.6046	15.5597
RTO4_15581	21.9821	15.637	29.8109	18.2594	13.4366	18.0911	25.6514	20.0842	29.3906
RTO4_15582	12.4057	7.63669	14.3534	5.74453	13.6433	15.8297	11.8132	6.94267	10.6613
RTO4_15583	405.906	260.011	100.474	272.045	696.22	760.39	300.054	292.088	497.911
RTO4_15584	13.2763	13.8188	9.38492	13.7458	20.4649	18.6564	16.5384	16.1169	21.8989
RTO4_15585	40.2642	44.1837	27.6027	33.4414	29.147	29.5864	39.4897	40.4163	50.7132
RTO4_15586	16.1057	18.1826	45.2685	20.311	10.7492	12.6261	31.3893	24.5473	24.4922
RTO4_15587	18.2821	14.7279	19.3219	17.8491	13.0231	11.6838	22.2763	16.3649	14.4072
RTO4_15588	3.26466	2.90922	5.52054	6.15486	3.72089	4.14587	0	0.247953	2.59329
RTO4_15589	2315.73	1853.9	2192.21	1324.11	1760.4	2057.86	1406.44	1342.42	1869.18
RTO4_15590	58.3286	78.7306	78.9438	62.3692	49.1985	41.2702	75.9418	80.8325	53.0183
RTO4_15591	56.1522	53.0932	51.3411	53.1369	50.232	56.3461	42.1899	50.8303	57.9168
RTO4_15592	4.78817	5.27295	16.0096	3.89808	8.68208	8.29174	9.45053	5.45496	3.74586
RTO4_15593	0.217644	0	0	0	0.206716	0	1.01256	0	0.288143
RTO4_15594	22.1997	21.6373	46.3726	30.7743	22.3254	20.164	43.54	29.2584	26.5092
RTO4_15595	188.915	195.645	109.307	151.409	199.895	201.452	182.598	175.55	218.989
RTO4_15596	3.69995	8.36399	6.62465	7.79615	3.51418	4.52277	8.77549	2.47953	4.32215
RTO4_15597	8.48812	11.6369	21.5301	24.0039	9.30223	13.3798	14.1758	22.5637	15.8479
RTO4_15598	20.2409	21.8191	18.2178	20.1059	14.2634	26.5713	27.6766	38.6806	19.5937
RTO4_15599	152.351	202.009	242.352	136.638	144.701	102.893	436.075	374.656	153.58
RTO4_15600	26.1173	33.0923	69.0068	27.6969	15.297	13.7567	68.1788	62.4841	35.4416
RTO4_15601	65.7285	41.6381	51.8931	53.9576	68.0096	73.8718	65.1412	70.9144	54.1709
RTO4_15602	18.4998	14.9097	13.8014	13.5407	24.1858	23.3676	9.45053	9.9181	14.119
RTO4_15603	0.435288	0	0	0	0.620149	0	0.337519	0.743858	0.288143
RTO4_15604	12.841	10.7277	2.76027	4.92388	9.92238	12.0607	3.03767	4.21519	7.20358
RTO4_15605	153.874	119.641	46.9246	66.8828	96.5365	122.868	29.3642	31.49	71.1714
RTO4_15606	9.14106	3.63652	0.552054	2.25678	15.0903	13.003	0.675038	3.22338	9.22058
RTO4_15607	3.48231	1.09096	1.10411	1.43613	3.10074	4.52277	0	1.23976	0.288143
RTO4_15608	1.9588	0	1.65616	0.410324	0.413432	1.69604	0	0	0
RTO4_15609	25.4644	22.3646	19.874	34.8775	31.4209	31.8478	30.0392	29.7543	29.1025
RTO4_15610	18.4998	13.8188	39.7479	17.8491	15.5037	19.9756	31.3893	22.0678	19.5937
RTO4_15611	0.217644	0.181826	2.20822	0.410324	0.206716	0.565346	0.675038	0	0
RTO4_15612	53.5405	116.187	107.099	80.8338	65.529	75.191	80.667	87.7752	94.7991
RTO4_15613	41.3524	46.7293	60.1739	38.9808	29.7671	42.5894	54.3406	47.8549	67.7136
RTO4_15614	6.96461	5.6366	3.31233	6.56518	4.13432	4.89966	3.71271	2.97543	7.20358
RTO4_15615	221.779	355.652	452.685	237.988	268.318	260.059	274.403	383.087	398.214
RTO4_15616	206.762	182.19	176.657	168.848	193.28	234.807	234.913	317.131	269.126
RTO4_15617	75.0872	66.1846	77.2876	50.8801	96.5365	105.72	69.5289	87.7752	96.8161
RTO4_15618	27.4232	27.2739	13.8014	18.8749	38.6559	39.9511	37.8021	28.5145	43.7978
RTO4_15619	0.435288	0	0	0	0.620149	0.188449	0	0	0.576286
RTO4_15620	1.9588	6.90939	6.0726	5.74453	4.96119	6.03035	7.0879	3.47134	5.18658
RTO4_15621	3.9176	3.45469	7.72876	4.3084	4.13432	6.03035	3.03767	2.47953	1.44072
RTO4_15622	27.2055	18.7281	24.8424	23.7988	29.9739	27.1366	11.4756	15.869	21.0345
RTO4_15623	27.4232	58.548	46.9246	65.857	38.2425	33.167	50.2903	74.1378	49.5606
RTO4_15624	4.13524	7.45486	12.1452	9.64261	6.82163	3.58052	9.78805	8.92629	8.06801
RTO4_15625	21.5468	10.5459	20.9781	11.8994	20.0515	24.8752	18.226	5.45496	14.6953
RTO4_15626	12.4057	9.8186	16.5616	11.4891	11.9895	13.003	13.8383	10.662	20.4582
RTO4_15627	14.1469	13.0915	15.4575	27.0814	17.1574	16.0181	32.4018	25.2912	24.204
RTO4_15628	0.217644	0	0.552054	0.205162	0	0.565346	0.337519	0	0
RTO4_15629	59.4169	78.1852	112.067	104.222	61.8081	48.0544	111.044	75.3776	97.1042
RTO4_15630	14.7998	25.8193	23.1863	39.8014	15.5037	17.1488	35.777	32.4818	21.0345
RTO4_15631	395.677	450.928	227.998	492.183	508.729	500.708	366.546	359.035	388.993
RTO4_15632	1.08822	0.181826	1.10411	0.410324	1.44701	1.13069	1.01256	0.495905	0.86443
RTO4_15633	0.435288	0.545478	0.552054	0.615486	0.413432	1.50759	0	0.247953	2.017
RTO4_15634	14.3645	20.7282	4.41643	20.9265	8.06193	10.5531	14.8508	14.6292	8.35615
RTO4_15635	56.1522	71.6394	142.982	91.5022	51.8858	48.2428	106.994	118.769	97.1042
RTO4_15636	4.13524	8.90947	3.31233	3.07743	6.82163	4.52277	3.71271	3.71929	6.33915
RTO4_15637	2.82937	2.90922	1.65616	2.46194	3.30746	2.07293	1.35008	1.98362	2.30515
RTO4_15638	4.13524	4.00017	6.62465	8.41164	3.92761	3.76897	8.43798	8.18244	8.06801
RTO4_15639	5.22346	5.27295	0	10.4633	3.92761	6.40725	9.78805	5.70291	4.89843
RTO4_15640	36.3466	44.5474	90.5369	44.1098	52.2992	44.097	60.7534	89.2629	70.5951
RTO4_15641	62.8992	66.3665	97.7136	58.4711	60.9813	64.0725	65.8162	77.3612	70.3069
RTO4_15642	41.57	41.4563	28.1548	42.6737	29.3537	47.489	44.89	48.1028	45.5266
RTO4_15643	51.1464	55.8206	86.1205	61.5486	42.1701	42.4009	86.0673	71.1624	66.5611
RTO4_15644	63.7697	60.0026	79.4958	87.8093	54.5731	54.8385	84.3798	74.8817	70.0188
RTO4_15645	59.6345	49.4567	89.4328	72.6273	64.9089	61.2458	62.1035	55.0455	66.2729
RTO4_15646	70.952	61.2753	67.3506	73.6531	53.3328	59.7382	74.5917	52.318	66.5611
RTO4_15647	7.3999	7.27304	28.7068	14.7717	10.3358	5.46501	17.551	16.8608	14.4072
RTO4_15648	1.9588	2.36374	0	2.25678	3.72089	0.188449	1.01256	0.99181	0.576286
RTO4_15649	0	0	0	0	0	0	0	0.247953	0
RTO4_15650	9.79399	9.63678	4.41643	17.2336	7.23507	9.23398	16.2009	12.1497	15.5597
RTO4_15651	26.7702	25.2738	63.4862	35.6982	20.6716	22.0485	31.0517	34.2175	29.1025
RTO4_15652	0.435288	1.63643	1.10411	0.410324	1.65373	0	0	0	0
RTO4_15653	2.17644	8.90947	7.72876	4.92388	4.75447	3.20363	9.11301	6.19881	6.91544
RTO4_15654	2.17644	1.63643	3.86438	1.84646	6.20149	5.46501	5.4003	1.98362	3.45772
RTO4_15655	215.903	297.285	260.57	360.675	201.135	210.12	293.304	315.148	305.144
RTO4_15656	11.3175	7.63669	8.83287	18.0542	9.50895	9.98778	12.4882	12.8935	9.79687
RTO4_15657	104.469	106.732	115.379	139.1	63.8753	82.7289	116.782	117.034	124.478
RTO4_15658	1.30587	2.18191	11.0411	6.15486	1.86045	1.13069	1.01256	1.98362	1.15257
RTO4_15659	38.0877	36.0015	38.0917	27.0814	44.8574	42.2125	19.5761	27.5227	27.9499
RTO4_15660	3.26466	4.54565	5.52054	3.48775	5.58134	2.82673	5.73782	6.19881	9.79687
RTO4_15661	13.2763	6.90939	14.9055	15.7975	10.1291	10.7416	16.2009	13.8853	9.79687
RTO4_15662	12.4057	6.54573	2.76027	10.0529	8.26865	9.23398	9.11301	11.4058	8.35615
RTO4_15663	17.1939	22.7282	34.2274	15.7975	12.6097	13.7567	25.3139	19.8362	16.4242
RTO4_15664	5.4411	6.00026	22.6342	9.02712	3.92761	5.84191	8.77549	9.9181	9.50872
RTO4_15665	0.217644	0	0.552054	1.84646	0.413432	1.50759	1.6876	0	1.15257
RTO4_15666	0.217644	0	0	0.410324	0.206716	0.376897	0	0.495905	0
RTO4_15667	0	0.181826	0	0	0	0	0	0	0
RTO4_15668	624.639	771.851	608.916	530.959	601.958	589.09	1021.33	993.794	743.121
RTO4_15669	60.9404	97.2769	87.2246	63.6002	80.6193	88.3824	133.32	83.808	80.1038
RTO4_15670	23.9409	24.1829	28.1548	17.6439	21.2918	28.0788	27.6766	26.7789	20.7463
RTO4_15671	20.2409	19.819	37.5397	24.4143	20.4649	11.4954	14.5133	27.5227	16.136
RTO4_15672	0.652933	0.181826	0	2.6671	0.413432	0.376897	0.675038	0.743858	0.86443
RTO4_15673	14.1469	17.4553	25.3945	20.7213	20.6716	19.2218	24.9764	26.035	22.4752
RTO4_15674	0.217644	0.727304	0	0.615486	0.206716	0.942243	2.70015	1.23976	0.288143
RTO4_15675	1.74115	1.27278	1.65616	0.205162	0.826865	0.376897	2.36263	0.99181	0.288143
RTO4_15676	1.52351	1.81826	0.552054	5.94969	6.4082	6.03035	1.01256	1.73567	2.017
RTO4_15677	131.457	139.279	204.812	150.794	131.265	145.294	132.645	167.864	163.953
RTO4_15678	296.867	359.288	377.605	429.609	316.896	296.053	491.09	515.989	375.739
RTO4_15679	431.588	338.196	570.824	293.176	427.282	506.738	324.693	317.627	333.67
RTO4_15680	99.4634	106.732	64.5904	119.199	71.9372	80.2791	83.7047	131.415	116.698
RTO4_15681	205.238	136.915	289.829	246.81	242.685	296.43	247.401	152.243	153.004
RTO4_15682	99.681	76.9124	129.733	85.7577	96.7432	109.489	80.3295	87.5273	91.0532
RTO4_15683	41.1348	33.456	96.0574	29.133	27.4933	28.0788	54.6781	48.1028	40.34
RTO4_15684	203.933	158.916	138.014	141.767	224.907	224.631	149.858	186.708	258.176
RTO4_15685	430.718	304.195	275.475	264.043	361.753	386.885	292.629	295.312	373.434
RTO4_15686	34.3878	29.4558	78.3917	44.1098	42.997	42.4009	42.1899	38.9286	36.5942
RTO4_15687	30.9055	35.0924	35.3315	39.5962	44.0306	41.0818	35.777	43.8876	25.3566
RTO4_15688	4.13524	2.18191	7.72876	12.3097	10.5425	7.3495	14.8508	4.7111	2.017
RTO4_15689	19.8056	21.8191	11.5931	26.671	10.5425	8.48019	28.6891	15.621	21.6107
RTO4_15690	43.5288	35.6379	66.2465	45.9563	38.2425	41.6471	61.0909	52.8139	49.8488
RTO4_15691	103.163	120.551	149.607	149.153	82.2731	88.3824	148.171	154.722	116.122
RTO4_15692	9.3587	9.27312	12.1452	16.6181	10.7492	7.72639	14.8508	6.94267	9.50872
RTO4_15693	20.4586	28.0012	78.3917	31.1846	21.4985	29.398	46.9151	33.9695	34.8653
RTO4_15694	229.615	225.464	388.646	383.653	181.29	201.075	289.254	354.076	275.465
RTO4_15695	52.017	50.5476	69.5588	77.346	53.1261	46.9237	73.9167	73.6419	51.5776
RTO4_15696	18.2821	15.8189	14.3534	23.7988	12.8164	10.7416	17.2135	13.8853	18.4412
RTO4_15697	7.83519	18.0008	33.6753	26.671	9.30223	8.29174	30.0392	24.0514	18.7293
RTO4_15698	189.786	140.551	216.405	209.265	218.912	201.452	195.424	152.491	202.277
RTO4_15699	84.4459	109.277	135.805	115.506	99.4305	95.1665	129.945	108.107	109.783
RTO4_15700	0.217644	0	0	0	0.206716	0.188449	0	0.247953	0.288143
RTO4_15701	39.3936	50.3658	30.363	49.2388	26.6664	29.9633	75.6043	60.5004	36.306
RTO4_15702	466.847	527.659	281.548	491.158	408.471	490.532	518.429	551.942	503.386
RTO4_15703	6.52933	13.6369	20.426	11.4891	10.5425	8.29174	9.78805	11.1579	11.5257
RTO4_15704	9.57634	13.4551	29.2589	17.8491	9.09551	5.84191	10.1256	14.8772	17.2886
RTO4_15705	21.1115	24.3647	61.8301	26.2607	15.0903	14.5105	11.1381	10.414	8.6443
RTO4_15706	133.416	124.551	90.5369	146.896	130.024	117.969	133.995	146.044	134.275
RTO4_15707	0.435288	0.181826	0	1.43613	0.826865	0.753794	1.35008	0.495905	0.288143
RTO4_15708	44.3994	42.9109	35.3315	38.9808	33.9015	34.6745	20.2511	28.7625	36.0179
RTO4_15709	54.1934	63.6391	118.692	40.0066	43.6171	45.0392	62.441	61.2443	54.7472
RTO4_15710	72.2579	90.1857	68.4547	81.8596	70.2835	70.6682	93.4928	104.636	85.0022
RTO4_15711	51.7993	59.6389	23.7383	75.7047	31.0074	50.8811	70.879	55.5414	51.8658
RTO4_15712	65.5109	118.187	145.19	110.377	57.4671	87.817	154.921	138.853	130.241
RTO4_15713	279.455	281.648	182.178	242.501	271.005	280.035	206.224	255.143	288.431
RTO4_15714	0.652933	0.363652	0.552054	3.89808	0.826865	1.69604	0.675038	5.95086	0.576286
RTO4_15715	63.9874	56.1842	62.9342	66.6776	76.2783	68.5953	66.1537	74.6337	65.1204
RTO4_15716	26.1173	30.7286	52.9972	24.8246	30.594	23.5561	33.0769	51.5741	33.4246
RTO4_15717	140.598	152.734	249.529	195.724	104.598	108.735	119.482	166.376	135.715
RTO4_15718	0.217644	0.545478	0.552054	2.05162	3.51418	0	0	0.247953	0.576286
RTO4_15719	495.576	324.377	497.401	217.061	266.871	283.427	91.8052	95.2138	101.426
RTO4_15720	7.61755	8.18217	12.1452	12.72	13.4366	16.9604	11.8132	11.9017	10.9494
RTO4_15721	183.256	121.823	139.118	179.722	166.82	179.592	106.318	122.984	115.545
RTO4_15722	1.30587	2.36374	8.28081	3.48775	2.27388	3.39207	1.35008	5.95086	3.45772
RTO4_15723	4.78817	4.182	3.31233	8.20647	2.68731	2.63828	4.38775	8.67834	4.61029
RTO4_15724	3.69995	3.09104	2.76027	4.71872	1.86045	2.07293	1.35008	3.71929	0.86443
RTO4_15725	8.05284	10.0004	29.8109	9.64261	13.85	13.5683	8.43798	6.94267	10.085
RTO4_15726	61.5933	58.7298	77.2876	62.3692	50.4388	52.7656	33.4144	60.0045	32.8483
RTO4_15727	1.52351	3.45469	3.31233	2.25678	5.78805	6.78415	0.337519	2.23157	1.15257
RTO4_15728	48.9699	42.1836	39.7479	37.5446	69.6634	72.9296	42.8649	50.5823	61.6626
RTO4_15729	12.1881	13.6369	9.38492	11.2839	12.6097	8.29174	15.8634	11.6538	18.7293
RTO4_15730	43.9641	46.3656	38.6438	42.2633	46.7179	45.4161	35.777	29.5064	46.6792
RTO4_15731	28.5114	26.7284	50.2369	22.773	21.7052	31.4709	25.989	29.7543	23.0515
RTO4_15732	42.6583	42.7291	80.5999	49.0337	58.294	56.3461	57.7158	50.0864	61.3745
RTO4_15733	15.888	15.637	16.5616	23.3885	13.6433	20.7293	19.9136	19.3403	20.4582
RTO4_15734	0.652933	0.181826	0	0.410324	0.620149	0.376897	0	0	0.86443
RTO4_15735	11.0999	9.8186	27.0507	14.1562	15.5037	12.6261	29.0266	16.8608	16.136
RTO4_15736	21.7644	13.2733	8.28081	7.38583	24.3925	26.3828	8.77549	5.207	17.8649
RTO4_15737	7.18226	10.0004	9.38492	9.23228	9.50895	9.42243	15.8634	9.67015	9.22058
RTO4_15738	12.4057	20.91	40.852	24.4143	18.191	19.4102	20.2511	25.0432	26.221
RTO4_15739	1.74115	5.27295	6.62465	3.48775	2.06716	3.01518	10.8006	6.94267	5.47472
RTO4_15740	76.8284	80.5489	105.442	78.577	66.1492	89.1362	114.081	68.187	76.6461
RTO4_15741	7.61755	8.36399	5.52054	8.82196	7.85522	6.03035	2.02511	10.662	6.33915
RTO4_15742	0.435288	0.727304	0	0	0.206716	0.188449	0.337519	0.495905	0
RTO4_15743	78.1343	83.8218	81.704	46.5717	66.7693	82.5405	66.8288	71.1624	86.443
RTO4_15744	50.7111	54.1841	36.4356	57.4453	62.8417	73.3065	60.0784	48.1028	60.2219
RTO4_15745	80.5284	73.6395	47.4767	55.804	79.5857	72.7412	57.7158	38.9286	68.5781
RTO4_15746	35.9113	57.457	29.8109	69.9602	35.9686	32.6016	39.1522	50.0864	46.6792
RTO4_15747	222.65	297.649	606.708	381.396	174.055	163.95	409.411	393.005	318.686
RTO4_15748	12.4057	34.0015	46.9246	43.2892	17.3642	14.699	85.3923	39.9204	34.289
RTO4_15749	81.6166	99.0951	96.0574	110.172	76.2783	80.0907	118.132	143.069	108.918
RTO4_15750	92.9341	99.0951	94.9533	113.044	81.6529	75.0025	115.769	147.78	101.426
RTO4_15751	127.322	167.644	100.474	112.224	94.2626	94.9781	101.256	114.802	112.088
RTO4_15752	129.716	86.5492	152.919	100.94	134.986	130.783	122.857	74.8817	121.596
RTO4_15753	17.6292	16.9098	33.6753	19.0801	19.8448	17.7142	16.2009	23.0596	18.153
RTO4_15754	0.652933	0.363652	3.31233	2.05162	1.2403	2.82673	4.05023	0.495905	1.44072
RTO4_15755	0	0	0	0.615486	0.206716	0.376897	3.71271	0.247953	0.576286
RTO4_15756	137.551	76.0032	127.525	68.3189	114.521	140.017	77.2919	114.802	107.189
RTO4_15757	454.876	512.022	1148.83	344.877	394.415	335.627	615.297	717.327	454.114
RTO4_15758	196.968	166.371	168.377	155.718	198.654	219.543	145.471	154.722	146.953
RTO4_15759	4.35288	8.90947	13.2493	6.15486	6.61492	4.89966	13.5008	8.43039	6.91544
RTO4_15760	5.22346	5.6366	6.62465	3.48775	5.16791	2.07293	7.42542	5.95086	3.16957
RTO4_15761	161.927	125.278	132.493	107.915	148.422	131.16	105.306	141.829	136.004
RTO4_15762	61.3757	63.0936	89.9849	81.0389	76.2783	90.6438	70.5415	59.2607	90.7651
RTO4_15763	9.3587	12.3642	11.5931	18.8749	15.9171	14.1336	30.7142	11.6538	14.4072
RTO4_15764	117.746	126.187	155.127	161.873	122.789	125.695	194.073	167.864	134.851
RTO4_15765	148.869	114.732	231.311	112.429	128.784	163.196	131.632	119.017	122.749
RTO4_15766	9.3587	9.45495	13.8014	10.6684	9.71566	13.9452	14.5133	6.94267	9.50872
RTO4_15767	53.1052	36.7288	25.9466	47.1872	52.5059	58.0422	45.2275	33.9695	56.1879
RTO4_15768	15.0174	18.3644	40.3	13.3355	33.2813	36.559	24.3014	12.3976	20.7463
RTO4_15769	155.833	124.551	209.781	128.021	119.069	165.458	122.519	149.763	156.75
RTO4_15770	5.22346	5.81843	4.96849	4.3084	3.51418	3.58052	4.05023	4.7111	6.05101
RTO4_15771	58.9816	69.6393	20.9781	59.7021	39.6895	53.331	91.1301	66.2033	66.5611
RTO4_15772	70.0814	86.9128	38.0917	75.4996	53.1261	66.3339	88.0925	67.939	86.7311
RTO4_15773	291.643	295.831	220.822	314.513	260.669	247.621	308.155	274.731	322.72
RTO4_15774	1.52351	0.90913	2.20822	1.02581	2.68731	0.942243	0.337519	0.743858	1.15257
RTO4_15775	45.9229	33.2741	18.7698	45.1356	46.9246	45.6046	47.2527	41.1601	21.8989
RTO4_15776	20.8938	15.0916	51.3411	23.1833	30.1806	34.4861	14.1758	16.6128	20.4582
RTO4_15777	40.6995	34.9106	99.9218	43.084	45.891	42.5894	55.0156	43.1438	40.6282
RTO4_15778	155.833	198.918	316.327	208.65	150.283	160.37	156.609	211.752	212.938
RTO4_15779	36.9995	25.4556	29.8109	34.8775	28.9403	34.1092	31.3893	22.5637	20.4582
RTO4_15780	15.0174	20.5463	32.5712	39.8014	23.5656	17.3373	23.6263	24.5473	31.9839
RTO4_15781	26.3349	32.365	76.7355	48.6234	32.6612	48.0544	43.2024	48.3508	42.0689
RTO4_15782	15.2351	12.7278	23.1863	15.5923	19.0179	26.9481	10.4631	7.93448	11.2376
RTO4_15783	178.686	132.369	145.19	103.812	204.442	238.764	122.857	76.6174	143.783
RTO4_15784	114.916	104.004	29.8109	80.0131	150.283	117.78	67.8413	77.8571	95.3754
RTO4_15785	14.3645	7.27304	14.3534	12.1046	15.9171	10.3647	12.4882	7.19063	6.05101
RTO4_15786	11.9704	14.1824	14.9055	8.00131	10.7492	15.4528	10.1256	11.4058	10.3732
RTO4_15787	0.652933	0	0	1.02581	0.620149	0	0	0	0.576286
RTO4_15788	0	0	0	0.205162	0	0.188449	0	0	0
RTO4_15789	1.30587	0.727304	1.65616	0.820647	2.27388	2.26138	0	0.495905	0.288143
RTO4_15790	33.9525	34.1833	14.3534	42.8788	32.041	19.2218	61.4285	36.9449	29.6787
RTO4_15791	58.7639	78.1852	179.418	82.4751	47.338	45.793	74.2542	98.9331	71.7476
RTO4_15792	1.9588	2.36374	1.65616	2.05162	2.89403	1.31914	0.337519	3.22338	1.15257
RTO4_15793	9.3587	12.1823	34.7794	27.4917	8.26865	5.27656	15.8634	28.0186	15.8479
RTO4_15794	102.946	92.3676	105.994	94.7848	99.0171	86.8748	89.7801	71.9063	74.3409
RTO4_15795	662.727	786.579	534.941	717.656	627.384	610.197	971.38	854.445	856.65
RTO4_15796	85.5342	75.0941	80.0479	61.7537	105.012	92.7167	73.2416	75.1296	93.0702
RTO4_15797	8.27048	13.8188	18.7698	10.6684	6.61492	6.40725	16.2009	15.3731	12.3902
RTO4_15798	15.4527	19.4554	50.789	34.262	14.8836	9.98778	23.6263	29.0105	25.6447
RTO4_15799	14.5822	18.0008	39.7479	30.1588	24.3925	32.9785	17.551	27.5227	28.8143
RTO4_15800	11.5351	10.0004	23.1863	15.182	13.2298	10.93	14.8508	16.6128	11.2376
RTO4_15801	36.7819	34.5469	78.3917	49.6492	39.8962	45.793	33.0769	34.9613	29.1025
RTO4_15802	67.2521	108.368	46.3726	74.6789	60.7746	61.9996	59.0658	83.3121	67.7136
RTO4_15803	417.877	394.38	209.781	367.855	300.565	342.788	314.905	339.695	381.79
RTO4_15804	21.3291	13.2733	13.2493	13.3355	20.2582	19.0333	7.76294	4.7111	8.93244
RTO4_15805	131.457	109.641	130.837	126.175	131.678	133.045	140.07	127.2	134.563
RTO4_15806	7.18226	5.09113	14.9055	11.8994	6.4082	9.23398	20.5887	7.43858	5.47472
RTO4_15807	5.65875	5.81843	14.3534	9.84777	11.5761	7.16105	4.72527	7.43858	12.6783
RTO4_15808	126.887	154.007	70.663	161.668	106.666	112.504	212.637	150.755	153.868
RTO4_15809	1.08822	1.45461	0.552054	0.205162	1.2403	1.13069	2.36263	1.48772	0.288143
RTO4_15810	67.905	45.8201	100.474	65.857	64.4955	74.6256	74.9292	68.9308	70.3069
RTO4_15811	26.1173	26.3648	49.1328	36.724	30.3873	28.6442	43.8775	40.9122	43.7978
RTO4_15812	15.4527	9.8186	9.38492	10.6684	5.58134	4.14587	9.78805	18.5964	8.93244
RTO4_15813	2.82937	1.45461	7.72876	3.89808	3.72089	2.63828	6.75038	6.69472	4.32215
RTO4_15814	75.5225	101.641	161.752	119.404	86.8208	81.4098	157.284	162.409	111.511
RTO4_15815	27.6408	25.8193	44.7164	21.7472	25.0127	29.0211	31.0517	42.8958	25.3566
RTO4_15816	79.4401	89.0947	139.118	92.7332	66.7693	72.3643	108.344	66.2033	96.528
RTO4_15817	6.09404	8.54582	11.0411	7.38583	8.26865	7.16105	8.77549	2.97543	6.62729
RTO4_15818	3.9176	6.90939	12.1452	10.6684	1.86045	3.20363	9.78805	5.70291	9.79687
RTO4_15819	78.5696	72.3667	54.1013	23.5936	66.7693	64.261	15.8634	15.1251	25.0685
RTO4_15820	126.234	133.642	353.315	111.813	108.319	140.583	122.857	183.981	165.97
RTO4_15821	48.317	37.638	84.4643	62.164	55.8134	43.3432	40.8398	36.2011	56.1879
RTO4_15822	42.6583	30.3649	28.1548	25.2349	26.6664	33.9207	22.6138	39.1765	42.0689
RTO4_15823	15.2351	10.3641	25.3945	12.5149	11.9895	12.8145	34.4269	16.1169	10.085
RTO4_15824	11.7528	3.81834	10.489	7.38583	12.6097	13.7567	6.75038	3.22338	12.6783
RTO4_15825	3647.06	2978.67	1976.91	1559.23	3846.16	3784.24	1260.63	1604.5	2329.93
RTO4_15826	3.04702	6.00026	22.0822	11.4891	1.03358	2.44983	8.77549	5.207	3.74586
RTO4_15827	72.6932	65.0937	88.8807	57.4453	82.4798	75.0025	84.0422	75.1296	94.2228
RTO4_15828	79.8754	119.096	97.7136	126.175	92.1954	73.6834	131.295	101.661	109.783
RTO4_15829	91.6282	89.6402	91.641	83.0906	99.6372	106.473	68.8539	77.8571	94.511
RTO4_15830	5.22346	9.27312	8.28081	21.1317	8.47536	8.10329	13.1632	16.6128	8.06801
RTO4_15831	165.41	95.6405	115.379	76.9357	101.498	111.938	97.2055	93.974	89.0362
RTO4_15832	15.6704	11.0914	21.5301	18.8749	17.7776	25.629	16.5384	16.6128	15.2716
RTO4_15833	21.5468	16.5462	38.6438	21.9523	16.744	15.2643	34.0894	25.0432	32.272
RTO4_15834	22.1997	32.7287	18.2178	23.1833	21.2918	27.8904	25.3139	36.9449	17.8649
RTO4_15835	25.8997	23.4555	22.0822	28.5175	14.6769	18.8449	25.989	18.3485	19.0174
RTO4_15836	7.83519	9.8186	14.3534	15.182	9.09551	9.23398	14.5133	16.8608	10.3732
RTO4_15837	173.68	240.192	197.083	244.963	212.504	211.628	379.371	355.068	228.786
RTO4_15838	42.223	29.274	53.5493	48.6234	53.1261	56.5346	94.8428	51.0782	32.8483
RTO4_15839	185.215	216.555	188.803	253.17	220.359	246.302	210.274	247.457	257.888
RTO4_15840	182.821	267.83	381.47	203.521	230.489	219.731	255.839	238.53	279.211
RTO4_15841	601.351	873.31	464.278	701.038	664.386	648.828	1076.35	1018.59	752.918
RTO4_15842	11.5351	14.3643	31.4671	14.1562	14.6769	17.7142	18.226	15.1251	16.136
RTO4_15843	2144.45	2090.82	1175.32	1538.51	2521.11	2436.45	1242.41	1212.98	1699.76
RTO4_15844	444.212	505.476	517.827	310.205	695.807	850.092	242.339	376.144	549.777
RTO4_15845	239.191	173.462	129.733	122.892	310.074	336.381	127.245	122.241	218.413
RTO4_15846	30.2525	41.6381	72.3191	19.9007	36.7955	34.2976	15.5259	11.4058	21.8989
RTO4_15847	26.1173	30.5468	49.1328	28.7227	24.3925	27.1366	32.4018	38.4327	31.1195
RTO4_15848	107.299	104.55	96.6095	87.8093	126.097	136.437	100.243	99.181	136.58
RTO4_15849	136.028	141.097	114.275	114.891	110.8	126.826	118.807	101.413	157.902
RTO4_15850	1.52351	1.63643	5.52054	1.23097	2.68731	1.13069	3.37519	3.47134	1.15257
RTO4_15851	10.0116	7.45486	1.65616	13.951	15.297	17.9026	18.226	7.43858	6.62729
RTO4_15852	1039.03	1019.68	1036.21	1004.27	900.869	946.012	786.082	795.68	1081.69
RTO4_15853	10.2293	10.1823	3.86438	7.38583	9.30223	9.98778	6.41286	3.47134	12.6783
RTO4_15854	126.887	130.006	138.014	154.487	81.6529	88.1939	191.036	124.224	124.766
RTO4_15855	11.5351	14.9097	13.2493	12.72	11.9895	10.5531	9.45053	9.4222	14.4072
RTO4_15856	40.6995	34.7288	42.5082	49.6492	35.7619	37.5013	27.339	38.9286	32.8483
RTO4_15857	48.317	42.7291	82.2561	56.0092	35.5552	35.2399	31.0517	60.0045	62.2389
RTO4_15858	34.3878	32.7287	56.3095	46.5717	25.4261	41.4587	50.2903	53.8057	36.5942
RTO4_15859	11.5351	7.45486	2.76027	4.92388	9.50895	8.29174	3.03767	6.94267	7.20358
RTO4_15860	52.4523	47.0929	57.4136	58.0608	62.635	46.9237	53.6655	68.9308	55.0353
RTO4_15861	34.6054	20.1827	32.5712	23.3885	27.4933	34.1092	24.6389	25.0432	29.9669
RTO4_15862	11.7528	8.36399	7.17671	12.3097	10.3358	6.5957	14.5133	12.1497	8.93244
RTO4_15863	30.2525	31.8195	32.5712	23.1833	21.9119	31.4709	25.6514	34.2175	29.9669
RTO4_15864	81.1813	82.1853	118.692	85.5525	83.5133	90.2669	98.218	75.6255	100.85
RTO4_15865	23.5056	26.9102	7.17671	16.4129	29.5604	31.094	15.8634	19.3403	18.153
RTO4_15866	0	0	0	0.410324	0.206716	0	0.337519	0.743858	0
RTO4_15867	1.9588	1.63643	1.65616	1.43613	0	2.63828	0.675038	0.743858	0.86443
RTO4_15868	1.74115	2.00009	0.552054	4.3084	2.27388	2.63828	1.01256	2.72748	0.86443
RTO4_15869	22.8526	22.1828	17.1137	23.1833	25.6328	22.2369	20.9262	30.9941	24.204
RTO4_15870	81.1813	84.9127	71.215	78.7822	69.0432	62.188	71.2165	66.2033	75.7817
RTO4_15871	3.26466	7.45486	2.20822	11.0787	2.48059	5.46501	2.02511	2.72748	4.034
RTO4_15872	0	0	0	0.205162	2.27388	1.50759	2.02511	0.743858	0.576286
RTO4_15873	104.034	111.641	191.563	134.381	79.379	94.2243	132.982	104.636	107.766
RTO4_15874	18.7174	24.001	12.1452	17.4388	17.5709	14.8874	30.7142	17.1087	12.6783
RTO4_15875	475.117	597.298	366.012	805.055	462.631	447.942	675.038	756.503	606.83
RTO4_15876	4.35288	2.90922	7.17671	2.05162	5.16791	4.33432	0.675038	0.247953	1.15257
RTO4_15877	73.3461	54.7296	57.4136	36.5188	69.4566	73.8718	18.5635	34.7134	48.4081
RTO4_15878	90.54	104.914	174.449	137.048	88.2678	97.9933	151.209	147.78	118.139
RTO4_15879	150.827	100.55	11.0411	151.409	124.443	121.926	137.37	105.628	101.426
RTO4_15880	524.087	510.022	396.927	440.893	528.16	542.167	404.01	386.558	535.082
RTO4_15881	29.1643	29.6376	23.7383	48.0079	27.4933	18.6564	36.7896	38.4327	37.4586
RTO4_15882	101.205	79.4579	89.9849	74.8841	68.2163	79.3369	86.4049	65.7074	82.4089
RTO4_15883	65.9462	52.0022	47.4767	41.4427	42.3768	48.4313	58.0533	43.8876	51.2895
RTO4_15884	13.7116	8.54582	23.7383	5.74453	3.10074	2.26138	6.75038	9.17425	4.89843
RTO4_15885	89.2341	97.0951	141.878	171.31	105.012	80.656	141.758	115.298	122.461
RTO4_15886	11.0999	7.27304	14.9055	8.41164	7.44178	8.85708	2.36263	6.69472	8.93244
RTO4_15887	317.325	167.098	337.857	175.413	176.329	117.215	146.821	197.618	61.0864
RTO4_15888	80.9636	83.0945	61.278	109.967	122.583	114.2	149.183	107.116	93.0702
RTO4_15889	54.411	63.0936	60.1739	68.7292	82.8932	91.586	85.3923	90.2547	87.0192
RTO4_15890	2509.66	2546.29	1414.36	2291.04	2175.69	2248.19	1860.07	2078.34	2457.28
RTO4_15891	100.116	131.278	130.285	92.3228	102.325	85.5557	170.785	180.757	146.953
RTO4_15892	14.1469	27.8194	72.8712	37.7498	17.1574	20.3524	34.7645	43.3917	21.3226
RTO4_15893	219.821	290.194	119.796	461.819	236.277	221.05	318.955	251.672	216.396
RTO4_15894	180.862	194.19	158.992	226.909	198.241	178.461	218.712	200.346	242.905
RTO4_15895	1.9588	0.545478	0	0.615486	1.44701	1.88449	0.337519	0	0.576286
RTO4_15896	8.27048	3.27287	14.3534	4.92388	4.13432	8.66864	10.1256	6.69472	3.45772
RTO4_15897	5.4411	3.81834	12.6972	9.43745	3.51418	4.52277	5.73782	5.45496	3.74586
RTO4_15898	26.1173	12.3642	28.1548	17.4388	41.9634	30.5287	12.4882	12.1497	22.4752
RTO4_15899	88.5812	68.3666	68.4547	58.6763	100.051	106.285	41.8524	31.9859	65.1204
RTO4_15900	126.016	104.914	64.5904	118.994	88.0611	103.647	106.994	64.7156	140.326
RTO4_15901	50.0582	53.275	49.1328	67.0879	45.0641	54.8385	46.5776	60.9963	40.9163
RTO4_15902	168.892	144.915	161.2	157.359	173.642	160.181	195.086	139.349	157.902
RTO4_15903	58.5463	49.093	59.6219	61.3434	41.3432	41.8356	82.3546	45.3753	62.2389
RTO4_15904	10.2293	13.6369	3.86438	6.56518	8.06193	12.0607	15.5259	9.4222	7.77987
RTO4_15905	128.192	146.006	96.6095	129.047	118.655	114.2	215.337	148.276	180.954
RTO4_15906	276.19	287.285	359.939	429.404	307.594	244.983	377.346	367.466	324.737
RTO4_15907	32.2113	46.7293	25.9466	39.8014	44.0306	37.8782	35.4395	41.4081	39.1875
RTO4_15908	92.9341	137.279	121.452	108.941	133.539	142.844	155.596	212.991	143.783
RTO4_15909	1219.46	1286.78	978.24	1474.7	1296.32	1095.64	1244.77	1088.76	1243.05
RTO4_15910	11.0999	11.6369	11.5931	10.0529	14.6769	8.66864	3.71271	0.99181	11.5257
RTO4_15911	80.9636	100.913	162.856	144.434	85.7872	78.3946	121.844	88.0232	129.664
RTO4_15912	7.83519	10.1823	1.65616	16.4129	6.82163	3.01518	11.8132	10.9099	9.22058
RTO4_15913	8.92341	11.8187	16.0096	14.1562	10.1291	9.79933	9.45053	4.21519	12.9664
RTO4_15914	132.328	89.4584	112.619	99.9138	126.924	134.929	85.3923	112.323	114.393
RTO4_15915	1.9588	6.18208	7.17671	8.6168	4.54776	2.44983	8.10046	2.72748	8.6443
RTO4_15916	27.6408	44.5474	12.6972	21.542	40.7231	46.7353	13.8383	19.3403	27.0855
RTO4_15917	4.13524	8.54582	4.41643	10.4633	7.85522	7.16105	11.1381	8.92629	7.20358
RTO4_15918	50.0582	38.5471	57.9657	51.4956	68.2163	62.9418	70.5415	60.9963	51.0013
RTO4_15919	38.3054	49.093	47.4767	56.8298	48.9917	41.6471	61.4285	46.3671	46.9673
RTO4_15920	114.263	106.732	43.0602	127.2	99.2238	89.1362	100.918	83.808	74.0528
RTO4_15921	25.8997	34.5469	20.9781	34.8775	28.3201	22.6138	36.7896	30.0023	19.5937
RTO4_15922	43.7465	29.274	38.0917	26.4659	76.0716	70.1029	18.9011	18.1005	38.323
RTO4_15923	132.981	127.096	177.209	96.8364	149.869	179.026	92.1427	95.7097	117.274
RTO4_15924	42.223	44.7292	16.5616	47.1872	31.8343	38.0666	34.0894	45.3753	46.3911
RTO4_15925	14.3645	7.27304	4.96849	14.5665	11.7828	16.0181	14.1758	10.1661	7.49172
RTO4_15926	38.523	52.0022	102.682	54.9834	47.7514	54.0847	42.5274	40.1683	51.0013
RTO4_15927	166.933	159.643	310.255	191.006	170.954	150.57	173.822	205.305	169.428
RTO4_15928	73.999	62.9118	33.6753	56.8298	49.4052	61.2458	62.1035	45.6233	49.2725
RTO4_15929	0	0	0	0	0	0.188449	0	0	0
RTO4_15930	52.8875	74.3668	19.3219	78.1667	37.6224	35.9937	83.3672	63.2279	51.8658
RTO4_15931	1.08822	2.72739	3.86438	1.64129	1.86045	0.565346	0	4.21519	0.86443
RTO4_15932	0	0.363652	0	0	0	0	0	0	0
RTO4_15933	4.35288	2.90922	8.28081	4.51356	3.10074	2.63828	7.76294	6.44677	3.45772
RTO4_15934	7.83519	11.0914	1.65616	17.4388	15.297	11.6838	8.10046	9.4222	11.8139
RTO4_15935	0	0	0	0	0	0	0.337519	0	0
RTO4_15936	0	0	0	0	0	0	0	0	0
RTO4_15937	0	0	0	0	0.206716	0	0	0	0.576286
RTO4_15938	0.217644	0.181826	0	0.205162	0.206716	0.376897	0	0	0
RTO4_15939	36.1289	39.8199	65.1424	44.5201	32.4544	29.0211	46.2401	43.6397	35.7298
RTO4_15940	7.18226	8.90947	17.6657	12.3097	5.37462	7.72639	9.11301	7.43858	10.085
RTO4_15941	339.307	621.845	616.645	591.277	394.208	363.517	551.169	845.518	513.183
RTO4_15942	17.8468	32.0014	59.0698	29.3381	15.297	25.4406	44.89	43.6397	35.1535
RTO4_15943	1.74115	1.63643	2.76027	1.02581	1.86045	0.565346	2.70015	2.72748	3.45772
RTO4_15944	49.4052	50.3658	20.426	55.5989	45.0641	42.5894	42.1899	41.904	59.0693
RTO4_15945	14.3645	16.728	3.31233	24.2091	8.26865	10.3647	23.2888	18.3485	26.221
RTO4_15946	8.48812	12.9096	11.5931	19.6955	8.26865	8.29174	17.8885	11.1579	15.5597
RTO4_15947	273.143	261.648	166.168	281.072	231.522	227.646	222.763	243.737	267.973
RTO4_15948	91.8459	66.7301	49.1328	80.4235	82.0663	82.352	78.9795	76.8653	70.3069
RTO4_15949	14.1469	14.1824	20.426	22.1575	22.7388	19.2218	19.2386	14.1333	13.8309
RTO4_15950	2.17644	2.72739	4.41643	3.07743	0.413432	3.20363	2.36263	2.72748	3.16957
RTO4_15951	40.9171	37.8198	34.2274	52.9318	38.8626	43.5316	33.4144	28.5145	60.2219
RTO4_15952	18.2821	19.0917	17.6657	29.7485	14.0567	14.699	48.9403	30.2502	21.3226
RTO4_15953	22.4174	55.8206	47.4767	45.5459	31.6276	24.6868	41.5148	39.4245	41.7808
RTO4_15954	83.5754	89.6402	151.263	93.5538	85.7872	77.2639	136.02	120.505	77.5105
RTO4_15955	31.1231	23.2737	19.3219	34.262	28.5268	31.4709	29.7017	27.7707	30.5432
RTO4_15956	53.5405	51.2749	47.4767	63.6002	76.6917	80.0907	64.1286	65.7074	68.2899
RTO4_15957	19.3703	28.5467	22.0822	25.8504	16.3306	18.6564	27.339	32.9777	34.289
RTO4_15958	63.3345	43.8201	41.4041	44.9305	71.5238	65.5801	48.9403	49.8385	35.7298
RTO4_15959	25.8997	30.3649	40.3	29.9536	36.3821	34.4861	32.7393	28.7625	29.9669
RTO4_15960	33.2996	64.3664	93.2972	89.2454	49.1985	42.4009	86.0673	152.739	84.1378
RTO4_15961	48.0994	75.6396	115.379	82.8854	48.1649	55.5923	84.3798	70.9144	92.494
RTO4_15962	98.8105	108.005	149.055	133.971	97.7768	103.27	131.632	151.499	138.885
RTO4_15963	83.793	100.004	65.6945	129.457	73.3843	84.9903	135.008	112.57	124.19
RTO4_15964	0.652933	1.45461	0.552054	1.02581	1.86045	2.82673	0	0	1.15257
RTO4_15965	20.8938	15.0916	28.7068	21.1317	35.3485	36.559	12.1507	26.5309	25.3566
RTO4_15966	20.0233	21.8191	36.9876	39.1859	36.3821	29.9633	39.4897	35.7052	29.6787
RTO4_15967	348.231	340.56	197.083	313.693	332.4	314.709	362.833	356.804	378.332
RTO4_15968	19.8056	15.0916	24.2904	17.0284	21.2918	17.3373	10.4631	7.19063	15.8479
RTO4_15969	33.2996	27.8194	34.2274	41.0324	24.8059	33.7323	28.3516	36.449	24.204
RTO4_15970	26.9879	19.0917	19.874	23.3885	23.9791	25.4406	29.0266	17.3567	26.7973
RTO4_15971	131.239	124.187	149.607	165.566	143.048	141.336	164.034	150.011	118.715
RTO4_15972	33.9525	46.7293	16.0096	38.3653	29.9739	28.0788	40.1648	42.3999	51.2895
RTO4_15973	247.897	266.92	268.85	242.501	219.946	238.011	283.516	238.282	217.548
RTO4_15974	17.4115	12.3642	10.489	8.41164	17.9843	20.9178	10.4631	8.43039	19.8819
RTO4_15975	13.9292	14.3643	27.6027	39.5962	31.0074	26.7597	30.3767	26.7789	12.3902
RTO4_15976	82.2695	89.0947	118.14	73.8583	108.733	100.443	73.5791	81.5764	93.3584
RTO4_15977	69.4285	82.0035	57.9657	70.3705	52.9193	65.7686	49.9528	81.3285	95.3754
RTO4_15978	36.3466	49.093	55.7575	48.8285	33.9015	29.7749	38.1396	37.9367	56.7642
RTO4_15979	42.0053	66.0028	39.7479	63.8053	47.5447	46.5468	63.7911	81.3285	73.7647
RTO4_15980	60.2874	66.7301	68.4547	73.2428	58.5007	58.4191	88.0925	80.5846	79.2394
RTO4_15981	42.0053	50.5476	77.8397	46.9821	65.3223	64.0725	75.9418	60.7484	79.5275
RTO4_15982	46.5759	48.5475	81.704	63.1899	54.3664	48.4313	32.4018	47.6069	55.3235
RTO4_15983	101.64	128.369	314.671	124.328	103.565	110.808	99.2306	148.028	121.308
RTO4_15984	89.2341	125.46	125.868	170.079	102.118	97.4279	215.675	129.431	151.851
RTO4_15985	6.31168	5.6366	6.0726	1.43613	3.92761	3.58052	1.35008	1.48772	0.86443
RTO4_15986	17.4115	23.0919	27.6027	18.4646	15.0903	20.9178	22.6138	25.7871	26.221
RTO4_15987	286.202	331.832	421.769	384.679	296.431	324.32	290.604	306.965	356.433
RTO4_15988	17.8468	24.001	51.8931	24.0039	17.9843	18.468	35.102	41.656	44.9503
RTO4_15989	120.575	233.283	57.9657	223.626	153.177	149.817	291.279	212.247	183.547
RTO4_15990	186.739	156.734	191.563	185.877	174.262	148.121	174.497	153.235	198.242
RTO4_15991	98.3752	116.914	186.594	133.971	411.779	399.511	93.1552	123.976	145.224
RTO4_15992	16.3233	22.3646	25.9466	31.8001	14.8836	17.7142	19.2386	17.8526	35.4416
RTO4_15993	364.336	273.83	172.241	224.242	419.634	387.073	245.039	223.901	304.279
RTO4_15994	19.1527	28.183	65.1424	38.5704	24.1858	22.6138	67.8413	36.697	23.6277
RTO4_15995	28.5114	49.093	100.474	65.0363	29.7671	25.0637	52.653	48.3508	52.4421
RTO4_15996	22.4174	30.5468	17.1137	36.724	27.4933	22.2369	31.3893	16.1169	31.1195
RTO4_15997	53.9758	53.4568	110.411	65.857	59.1208	64.261	60.4159	68.187	65.9848
RTO4_15998	227.873	186.372	267.746	172.541	252.607	228.965	189.348	162.409	199.107
RTO4_15999	63.7697	41.4563	45.8205	38.5704	46.7179	55.2154	63.7911	53.0619	59.6456
RTO4_16000	45.27	38.0016	56.8616	31.3898	42.1701	47.1121	28.6891	21.5719	31.1195
RTO4_16001	58.9816	93.4585	186.042	147.717	74.2111	74.6256	168.76	164.145	119.003
RTO4_16002	1225.34	1207.87	630.998	835.419	1180.35	1087.73	1235.66	926.599	767.613
RTO4_16003	1291.28	1188.78	640.935	833.778	1193.37	1106.95	1217.43	931.806	739.087
RTO4_16004	42.4406	49.8203	55.2054	89.0403	36.7955	26.3828	54.003	84.5518	85.0022
RTO4_16005	21.3291	25.4556	48.0287	34.6724	20.6716	24.8752	30.7142	34.9613	34.5772
RTO4_16006	84.8812	96.0041	152.367	115.301	77.5186	87.2517	87.0799	116.042	89.0362
RTO4_16007	0.217644	0	0	0	0	0.188449	0	0	0
RTO4_16008	27.4232	35.4561	27.6027	39.3911	25.4261	27.1366	76.2793	48.8467	44.9503
RTO4_16009	25.682	18.1826	32.0191	26.2607	27.9067	41.6471	27.0015	32.2338	29.1025
RTO4_16010	71.1697	75.2759	129.181	85.5525	69.2499	73.6834	93.1552	79.0969	74.3409
RTO4_16011	28.0761	27.0921	71.215	24.6194	34.3149	33.5438	31.0517	23.0596	25.9329
RTO4_16012	240.062	207.1	204.812	179.517	261.496	247.056	132.982	123.976	179.225
RTO4_16013	22.635	20.91	30.915	21.1317	24.5992	24.8752	41.5148	24.2994	18.153
RTO4_16014	23.7232	26.7284	41.4041	28.3123	23.9791	27.8904	43.2024	28.0186	29.3906
RTO4_16015	5.22346	3.45469	6.62465	3.28259	2.48059	2.82673	0.337519	1.23976	1.72886
RTO4_16016	70.7344	44.911	80.5999	78.3718	78.5522	81.0329	71.8916	62.2361	85.2904
RTO4_16017	163.233	130.006	241.248	131.304	160.412	166.023	126.907	138.11	160.784
RTO4_16018	5.4411	7.45486	11.5931	11.6942	7.44178	4.71121	9.45053	8.43039	13.5427
RTO4_16019	29.8173	22.0009	24.2904	37.1343	29.5604	31.2825	60.7534	41.4081	40.0519
RTO4_16020	35.6936	38.5471	48.5808	44.9305	40.7231	42.5894	78.3044	56.7811	42.357
RTO4_16021	26.1173	22.1828	43.0602	27.0814	30.3873	30.5287	43.2024	29.2584	34.0009
RTO4_16022	3023.3	3221.41	2314.76	2731.11	2358.43	2205.23	2402.12	2204.55	1929.69
RTO4_16023	143.863	180.19	171.137	175.619	105.839	94.6012	139.058	184.229	165.106
RTO4_16024	219.821	264.011	367.116	248.246	170.541	162.82	227.825	283.658	254.142
RTO4_16025	10.0116	10.3641	23.1863	9.43745	17.7776	13.5683	13.1632	11.9017	10.6613
RTO4_16026	39.6112	46.9111	28.1548	37.9549	27.9067	35.8052	30.0392	24.2994	27.6617
RTO4_16027	83.793	150.006	290.933	198.186	72.3507	76.6986	198.124	187.204	163.665
RTO4_16028	4.35288	10.7277	14.9055	18.8749	9.92238	13.3798	32.0643	17.1087	17.8649
RTO4_16029	22.1997	24.7283	45.2685	24.0039	29.7671	34.6745	37.1271	24.7953	26.7973
RTO4_16030	10.2293	14.5461	13.8014	20.1059	10.7492	13.5683	19.5761	11.9017	16.4242
RTO4_16031	2032.14	2052.09	1648.99	1714.95	1033.17	1301.05	2642.44	2196.36	1908.37
RTO4_16032	283.155	552.933	459.861	616.922	250.127	329.408	511.004	455.489	409.74
RTO4_16033	56.5875	67.8211	67.3506	84.937	50.6455	67.8415	110.706	83.0641	87.0192
RTO4_16034	36.5642	41.82	50.789	50.8801	39.2761	44.097	35.777	61.2443	52.4421
RTO4_16035	8.05284	5.81843	10.489	14.3613	5.78805	10.93	13.5008	6.69472	7.20358
RTO4_16036	20.8938	16.9098	10.489	21.1317	17.1574	19.7871	15.1884	22.3157	21.3226
RTO4_16037	55.064	67.0938	124.764	84.1164	34.1082	36.1821	59.0658	88.767	63.1034
RTO4_16038	1.30587	1.09096	0	1.02581	0.826865	0.565346	0	0	0.576286
RTO4_16039	4.35288	2.90922	9.38492	10.0529	3.10074	3.95742	6.07534	9.4222	5.47472
RTO4_16040	1.08822	1.09096	4.96849	3.28259	1.86045	0.565346	3.37519	1.23976	1.72886
RTO4_16041	3.48231	3.27287	6.62465	3.48775	5.58134	5.08811	4.72527	6.69472	4.61029
RTO4_16042	9.3587	12.0005	18.2178	13.3355	12.8164	8.48019	14.8508	9.4222	10.3732
RTO4_16043	47.8817	46.002	66.7986	41.4427	37.6224	33.9207	43.54	47.8549	40.6282
RTO4_16044	20.2409	24.001	41.9561	35.2878	21.0851	19.0333	40.8398	56.5332	32.5602
RTO4_16045	2.17644	3.45469	2.20822	9.02712	3.92761	3.76897	9.11301	4.21519	3.74586
RTO4_16046	31.7761	31.2741	40.3	38.5704	18.6045	22.0485	36.4521	36.2011	34.8653
RTO4_16047	22.1997	19.2736	28.1548	39.3911	23.5656	27.325	39.1522	37.1929	21.0345
RTO4_16048	82.7048	75.0941	41.4041	72.8325	58.294	68.0299	42.1899	66.4513	55.8998
RTO4_16049	1.30587	2.00009	0.552054	2.46194	2.27388	2.82673	1.35008	0.743858	2.59329
RTO4_16050	0	0.363652	0	0.205162	0	0.376897	0	0	0
RTO4_16051	39.6112	23.8192	34.2274	11.8994	20.4649	29.9633	8.77549	7.43858	19.3056
RTO4_16052	8.27048	13.0915	11.0411	22.5678	5.78805	10.7416	16.2009	17.8526	12.6783
RTO4_16053	0.217644	0.727304	4.41643	0.205162	1.03358	0.565346	0	0.247953	0.288143
RTO4_16054	79.2225	54.9114	41.9561	42.8788	69.6634	72.3643	51.6404	63.9718	57.0523
RTO4_16055	3.9176	8.72765	2.76027	10.2581	2.48059	3.58052	1.6876	2.97543	5.47472
RTO4_16056	9.14106	5.6366	16.5616	16.0026	9.92238	9.79933	12.8257	11.6538	10.3732
RTO4_16057	17.8468	14.9097	17.1137	26.4659	14.6769	14.1336	12.1507	14.6292	25.6447
RTO4_16058	18.2821	10.5459	46.9246	17.0284	22.5321	18.6564	17.8885	19.5883	19.3056
RTO4_16059	13.2763	13.6369	22.0822	16.8233	13.2298	7.91484	15.8634	15.3731	10.085
RTO4_16060	32.429	45.6383	26.4986	31.1846	26.6664	29.7749	41.8524	48.3508	40.0519
RTO4_16061	128.628	199.099	37.5397	148.332	103.978	100.82	86.4049	66.9472	83.2734
RTO4_16062	54.6287	55.8206	24.2904	57.2402	35.5552	41.0818	59.4033	46.6151	58.2049
RTO4_16063	26.5526	26.5466	20.426	13.3355	28.9403	40.5164	12.4882	18.5964	25.0685
RTO4_16064	8.48812	6.72756	13.8014	10.6684	6.61492	7.72639	25.989	15.1251	8.6443
RTO4_16065	395.024	346.924	145.742	266.505	427.489	413.079	367.896	414.577	355.857
RTO4_16066	5.87639	2.36374	6.0726	7.38583	4.54776	3.95742	4.38775	5.45496	6.33915
RTO4_16067	33.5172	31.0922	54.6534	38.1601	26.6664	38.632	35.4395	42.1519	33.4246
RTO4_16068	812.466	698.939	1048.9	710.886	729.295	684.257	750.305	907.506	682.323
RTO4_16069	41.57	54.5478	124.764	68.1137	41.55	56.5346	85.0548	59.2607	75.2054
RTO4_16070	50.4935	41.6381	80.0479	65.4466	47.1313	42.7778	68.8539	66.9472	56.7642
RTO4_16071	36.9995	30.9104	30.915	36.3137	39.2761	37.3128	30.0392	18.8444	29.3906
RTO4_16072	16.3233	9.8186	13.2493	11.2839	21.7052	22.0485	23.2888	10.1661	16.7123
RTO4_16073	29.382	30.1831	34.2274	44.1098	26.4597	32.4132	86.0673	54.5496	47.8318
RTO4_16074	37.8701	43.0928	98.8177	53.3421	39.6895	33.7323	63.1161	60.0045	68.0018
RTO4_16075	30.9055	34.0015	38.0917	38.1601	42.7903	50.6927	18.5635	28.5145	49.2725
RTO4_16076	7.61755	12.3642	9.93698	11.8994	8.26865	9.04553	8.43798	11.4058	10.6613
RTO4_16077	13.4939	14.1824	34.7794	16.0026	22.3254	21.6716	14.8508	9.9181	18.153
RTO4_16078	17.8468	19.6372	32.0191	34.0569	23.5656	27.8904	31.3893	30.9941	27.9499
RTO4_16079	9.14106	6.36391	16.0096	7.59099	9.09551	6.78415	11.4756	7.93448	7.49172
RTO4_16080	33.9525	26.3648	38.6438	42.8788	37.8291	32.6016	24.9764	37.9367	36.306
RTO4_16081	6.31168	13.4551	2.76027	16.2078	3.72089	3.95742	13.8383	22.5637	8.35615
RTO4_16082	1.08822	0.727304	1.10411	0.615486	0.826865	1.69604	0.675038	0.743858	1.15257
RTO4_16083	21.9821	20.91	18.2178	26.0556	25.8395	24.3099	27.339	18.1005	28.5262
RTO4_16084	24.1585	18.3644	16.5616	27.902	20.4649	25.2521	24.3014	22.8116	25.6447
RTO4_16085	54.6287	65.0937	45.2685	50.2647	45.6843	52.2003	56.3657	42.6478	63.1034
RTO4_16086	136.245	169.098	154.023	172.951	96.123	99.5009	180.91	224.149	148.106
RTO4_16087	6.31168	9.0913	9.38492	12.3097	9.30223	6.03035	7.76294	8.43039	10.6613
RTO4_16088	9.3587	8.54582	15.4575	9.23228	11.1627	13.1914	6.41286	8.92629	16.4242
RTO4_16089	69.2109	46.3656	135.805	66.0621	87.0275	86.121	62.1035	76.3694	64.5441
RTO4_16090	5.4411	4.00017	6.62465	6.15486	9.09551	8.10329	0	2.97543	6.62729
RTO4_16091	890.382	908.402	1143.86	578.967	899.629	831.058	542.393	518.469	929.262
RTO4_16092	50.9287	67.6393	81.152	71.8067	27.2865	28.2673	91.8052	59.5086	80.6801
RTO4_16093	4.13524	11.6369	3.31233	9.64261	4.13432	3.01518	14.5133	9.9181	5.76286
RTO4_16094	5.22346	6.36391	17.6657	4.92388	6.4082	7.16105	9.45053	7.43858	8.6443
RTO4_16095	79.2225	96.9132	105.994	65.0363	79.379	91.2091	66.8288	64.7156	71.7476
RTO4_16096	91.8459	47.2747	81.152	39.5962	48.5783	63.8841	22.9513	31.9859	34.8653
RTO4_16097	876.453	918.767	395.271	825.571	524.026	555.358	712.84	802.127	724.68
RTO4_16098	10.4469	12.9096	7.72876	16.2078	5.37462	7.91484	12.1507	10.1661	9.50872
RTO4_16099	4.13524	4.72747	2.20822	3.07743	3.10074	3.95742	9.45053	4.7111	7.49172
RTO4_16100	8.92341	7.45486	12.1452	11.2839	6.82163	5.08811	2.70015	15.1251	8.35615
RTO4_16101	64.6403	62.3663	48.0287	59.9073	42.7903	51.0696	60.7534	62.98	50.4251
RTO4_16102	0.217644	0.545478	0.552054	0.820647	1.03358	0.942243	0.675038	0.743858	1.15257
RTO4_16103	0.217644	1.45461	2.20822	2.87227	0.826865	0	0.337519	0.99181	0.576286
RTO4_16104	231.573	198.736	351.659	310.615	213.745	201.075	216.35	300.023	235.125
RTO4_16105	72.0402	58.9116	35.8835	33.0311	56.2268	58.0422	28.6891	46.6151	47.5436
RTO4_16106	2.17644	1.27278	7.72876	2.6671	3.10074	1.69604	6.75038	4.21519	1.72886
RTO4_16107	10.4469	7.63669	12.1452	6.15486	15.0903	15.6412	12.1507	6.19881	10.3732
RTO4_16108	11.9704	5.09113	20.9781	14.5665	17.3642	16.395	6.75038	7.68653	5.47472
RTO4_16109	4.78817	5.81843	2.20822	5.33421	7.23507	6.2188	0.337519	3.22338	7.20358
RTO4_16110	34.8231	43.0928	48.5808	49.0337	40.3097	40.328	40.8398	54.0537	40.6282
RTO4_16111	56.3698	43.4564	47.4767	82.2699	78.3454	68.5953	70.5415	80.3366	50.7132
RTO4_16112	6.96461	8.54582	8.83287	10.0529	6.4082	7.16105	5.06279	7.43858	9.22058
RTO4_16113	8.70577	15.0916	16.0096	25.4401	14.0567	12.8145	24.9764	19.5883	20.4582
RTO4_16114	10.0116	12.9096	1.10411	19.6955	8.68208	7.3495	9.45053	8.18244	15.5597
RTO4_16115	18.4998	10.1823	14.9055	14.5665	19.4313	18.6564	24.3014	18.8444	16.4242
RTO4_16116	9.79399	16.1825	17.1137	18.4646	8.68208	8.29174	21.9387	16.1169	22.4752
RTO4_16117	0	0	0	0.205162	0	0	0	0	0
RTO4_16118	0	0	0	0	0.206716	0	0	0	0.86443
RTO4_16119	0.217644	0.545478	0	0.410324	0.413432	0.376897	0	2.23157	0.288143
RTO4_16120	14.5822	9.45495	7.72876	11.6942	8.47536	11.8723	13.1632	10.414	14.9834
RTO4_16121	5.00582	7.45486	9.38492	6.56518	7.02835	6.2188	7.0879	4.7111	13.2546
RTO4_16122	37.8701	36.3652	59.6219	41.0324	27.2865	28.2673	44.215	51.5741	45.8148
RTO4_16123	6.96461	4.9093	2.76027	9.43745	5.78805	3.95742	6.07534	7.93448	7.49172
RTO4_16124	6.96461	20.5463	9.38492	20.7213	5.58134	6.03035	6.75038	9.67015	9.79687
RTO4_16125	24.1585	20.5463	20.9781	32.4156	18.6045	24.6868	36.7896	27.7707	31.1195
RTO4_16126	1.74115	1.27278	0.552054	3.89808	1.03358	1.50759	3.71271	3.71929	4.32215
RTO4_16127	49.1876	23.0919	54.6534	66.4724	51.2656	45.793	33.0769	41.904	45.2385
RTO4_16128	40.2642	53.8205	69.0068	62.5744	33.9015	36.3706	105.306	51.3262	63.1034
RTO4_16129	40.9171	46.7293	49.1328	43.9046	38.8626	43.9085	65.8162	45.8712	60.7982
RTO4_16130	38.523	60.0026	85.5684	81.0389	52.5059	72.9296	65.4787	85.0477	81.5445
RTO4_16131	19.1527	14.5461	7.72876	16.8233	19.2246	17.1488	14.5133	16.6128	17.8649
RTO4_16132	0.652933	0	1.10411	0	1.2403	0.376897	0	0.743858	0.288143
RTO4_16133	0	0	0	0	0	0	0	0	0
RTO4_16134	0.217644	0	0	0	0.206716	0.188449	0	0	0
RTO4_16135	62.8992	60.0026	11.5931	43.084	40.1029	51.6349	57.3782	64.4677	49.5606
RTO4_16136	36.5642	48.7294	7.72876	32.0053	39.0694	48.4313	37.4646	47.3589	44.0859
RTO4_16137	309.49	331.469	198.187	403.759	404.13	401.584	344.944	522.188	391.298
RTO4_16138	338.437	367.652	358.283	451.151	622.629	650.901	317.943	517.973	433.079
RTO4_16139	175.639	221.464	158.44	335.645	204.649	182.418	264.277	329.777	293.618
RTO4_16140	13.4939	18.9099	28.1548	24.0039	15.5037	12.2492	14.5133	31.49	30.8313
RTO4_16141	30.2525	35.2742	41.9561	45.9563	38.0358	37.8782	47.2527	56.0373	39.4756
RTO4_16142	141.686	188.372	179.418	217.677	166.407	149.817	156.609	141.085	185.852
RTO4_16143	115.787	187.826	165.616	120.225	141.807	145.294	227.488	254.895	202.277
RTO4_16144	465.976	460.929	237.383	427.968	410.332	405.353	366.546	408.378	440.859
RTO4_16145	403.077	274.194	152.919	176.234	158.758	218.223	314.23	252.664	248.956
RTO4_16146	467.5	408.927	257.257	268.352	470.486	410.064	328.744	276.467	264.804
RTO4_16147	45.7053	42.7291	61.278	41.4427	45.6843	39.3858	56.0282	29.7543	41.7808
RTO4_16148	106.646	100.732	120.9	132.74	74.2111	80.656	139.058	151.995	122.461
RTO4_16149	21.1115	13.8188	33.6753	13.951	20.0515	26.7597	25.989	14.8772	21.0345
RTO4_16150	14.5822	7.81852	11.0411	9.23228	20.4649	16.395	4.05023	4.7111	9.50872
RTO4_16151	303.178	422.382	206.468	479.053	395.035	400.265	371.608	531.362	375.739
RTO4_16152	216.556	201.281	313.567	277.789	142.427	153.397	239.301	253.656	232.532
RTO4_16153	61.158	82.1853	78.9438	78.3718	63.0484	54.0847	120.157	143.317	64.8322
RTO4_16154	30.0349	27.6375	73.4232	28.9278	41.55	49.3735	31.3893	26.5309	30.5432
RTO4_16155	23.9409	19.2736	4.96849	14.7717	20.0515	19.5987	17.2135	15.621	24.7803
RTO4_16156	2.61173	3.63652	9.38492	4.51356	3.30746	5.65346	5.06279	5.45496	4.034
RTO4_16157	52.8875	79.6398	188.251	118.173	51.2656	47.3006	102.268	117.777	69.7306
RTO4_16158	3.04702	3.27287	11.5931	2.6671	6.20149	2.63828	1.35008	0.99181	0.576286
RTO4_16159	61.811	58.7298	45.2685	73.6531	54.9865	52.7656	51.6404	99.429	63.9678
RTO4_16160	27.8585	24.9102	32.0191	12.5149	24.8059	27.325	23.9639	27.5227	17.2886
RTO4_16161	76.8284	58.9116	75.6314	51.4956	64.4955	76.6986	60.7534	68.9308	92.494
RTO4_16162	357.589	353.47	252.289	348.16	319.17	361.821	389.497	448.05	369.111
RTO4_16163	2.17644	0.727304	1.10411	1.43613	4.34104	3.58052	1.01256	1.23976	2.017
RTO4_16164	177.162	218.737	122.556	151.204	253.021	241.214	217.362	192.907	166.835
RTO4_16165	6.52933	7.45486	4.96849	3.28259	10.7492	6.9726	4.38775	3.47134	6.05101
RTO4_16166	3.26466	4.182	11.0411	1.84646	3.51418	2.44983	4.38775	0.99181	1.15257
RTO4_16167	152.786	112.914	134.149	143.818	133.539	129.276	138.383	100.421	139.461
RTO4_16168	16.1057	16.5462	38.0917	29.133	11.1627	12.8145	14.1758	19.5883	22.7633
RTO4_16169	64.858	75.2759	77.2876	96.4261	47.7514	43.5316	86.0673	94.222	94.7991
RTO4_16170	65.0756	49.8203	39.1959	51.0853	56.0201	44.8508	59.0658	76.1214	50.1369
RTO4_16171	10.0116	8.54582	9.38492	7.79615	7.02835	8.66864	6.75038	6.44677	8.06801
RTO4_16172	3.26466	5.6366	7.72876	4.92388	4.75447	6.40725	17.2135	5.207	5.47472
RTO4_16173	40.4818	48.5475	29.8109	54.9834	49.6119	46.1699	49.6153	52.318	53.3065
RTO4_16174	227.003	324.377	87.2246	345.493	151.11	169.038	380.721	402.427	357.586
RTO4_16175	11.0999	16.1825	14.3534	29.3381	7.23507	8.10329	25.6514	14.6292	21.8989
RTO4_16176	32.429	26.9102	14.3534	43.6995	35.3485	38.0666	39.1522	37.1929	40.0519
RTO4_16177	57.8934	54.366	104.89	101.555	47.9582	41.0818	83.0297	71.4103	52.1539
RTO4_16178	1594.46	1737.71	1138.34	1396.33	1537.14	1141.43	784.394	1042.39	720.646
RTO4_16179	15.888	20.7282	17.6657	14.3613	14.2634	16.2066	17.8885	23.3075	15.5597
RTO4_16180	26.7702	28.9103	17.6657	34.0569	20.2582	20.5409	59.4033	37.6888	26.5092
RTO4_16181	539.758	677.302	505.682	639.9	438.445	487.328	672.675	605.004	592.71
RTO4_16182	284.896	249.465	147.398	177.67	252.814	264.959	188.336	208.28	229.938
RTO4_16183	196.533	185.826	108.755	128.431	181.497	202.771	131.295	146.788	178.937
RTO4_16184	11.9704	14.5461	30.915	14.5665	21.2918	25.8175	18.5635	10.662	19.3056
RTO4_16185	380.66	306.922	268.85	236.141	376.844	354.095	216.687	271.508	237.43
RTO4_16186	36.3466	27.6375	63.4862	27.6969	31.4209	30.5287	46.9151	21.5719	35.1535
RTO4_16187	109.475	130.187	165.064	146.28	119.069	119.476	105.643	111.827	138.885
RTO4_16188	94.4576	70.1848	81.704	95.4003	83.7201	82.5405	87.7549	103.644	128.512
RTO4_16189	4.35288	6.18208	5.52054	7.59099	7.02835	3.76897	15.8634	9.67015	8.93244
RTO4_16190	157.792	118.551	65.6945	116.532	212.504	180.911	52.9905	46.3671	97.3924
RTO4_16191	11.7528	9.8186	24.8424	14.9768	19.2246	19.4102	11.8132	6.94267	15.8479
RTO4_16192	50.4935	37.8198	39.7479	42.4685	57.6738	68.5953	47.5902	39.4245	45.2385
RTO4_16193	23.7232	24.5465	18.2178	28.3123	27.0798	32.9785	23.2888	35.7052	18.7293
RTO4_16194	14.3645	16.9098	16.5616	15.7975	16.1239	19.9756	18.226	21.8198	18.7293
RTO4_16195	702.991	642.937	601.187	647.901	755.341	708.19	859.998	642.941	737.647
RTO4_16196	301.002	271.83	239.04	236.141	368.368	361.633	401.648	261.838	319.551
RTO4_16197	27.6408	19.2736	37.5397	30.5691	40.5164	42.9663	26.3265	31.9859	28.5262
RTO4_16198	9.3587	12.546	20.9781	24.8246	14.4701	11.3069	25.989	15.1251	13.5427
RTO4_16199	3.04702	3.63652	1.65616	2.87227	2.89403	3.95742	0.675038	1.98362	4.61029
RTO4_16200	22.8526	21.0918	33.1233	23.5936	19.2246	25.2521	15.1884	20.0842	18.4412
RTO4_16201	47.4464	46.3656	65.1424	47.3924	55.8134	52.5772	61.4285	52.8139	58.4931
RTO4_16202	23.0703	16.0007	11.5931	19.6955	14.2634	13.7567	22.6138	31.242	27.3736
RTO4_16203	56.5875	55.4569	59.0698	69.1396	47.5447	52.0118	61.766	42.8958	46.1029
RTO4_16204	53.3228	43.0928	51.3411	32.4156	40.9298	48.8082	45.2275	43.3917	34.289
RTO4_16205	2.82937	4.36382	9.38492	6.36002	6.20149	3.58052	4.38775	6.19881	4.32215
RTO4_16206	21.5468	23.4555	24.8424	27.4917	31.0074	28.6442	34.7645	38.1847	21.8989
RTO4_16207	316.89	369.107	207.02	330.105	252.4	246.114	366.546	397.964	314.94
RTO4_16208	264.22	323.105	258.361	272.455	349.971	347.688	391.185	364.49	338.856
RTO4_16209	144.08	138.551	120.348	147.101	125.683	132.856	190.023	211.752	159.055
RTO4_16210	30.6878	60.548	89.9849	77.9615	33.2813	34.4861	77.9669	66.6992	69.7306
RTO4_16211	3.04702	4.182	6.0726	4.92388	3.92761	4.14587	3.37519	2.97543	2.017
RTO4_16212	1155.69	947.859	1122.88	829.264	1288.67	1251.68	785.744	759.975	811.987
RTO4_16213	26.1173	31.8195	29.8109	23.1833	27.9067	24.4983	32.0643	32.2338	36.0179
RTO4_16214	42.8759	42.5473	26.4986	48.4182	48.9917	45.793	66.1537	41.656	57.6286
RTO4_16215	84.2283	92.3676	15.4575	91.9125	82.4798	87.6286	92.8177	68.9308	85.8667
RTO4_16216	186.956	213.827	267.746	244.143	182.53	220.862	265.627	259.11	226.481
RTO4_16217	252.903	387.107	163.408	417.915	219.739	225.761	203.861	104.14	206.022
RTO4_16218	1.52351	4.00017	2.20822	8.82196	2.89403	6.2188	31.0517	27.0268	8.93244
RTO4_16219	2.39409	4.36382	1.10411	10.2581	6.20149	8.10329	21.6012	176.046	49.8488
RTO4_16220	7.83519	7.27304	7.17671	9.64261	4.34104	2.26138	4.72527	10.414	8.06801
RTO4_16221	77.4813	102.913	102.682	74.8841	78.1387	82.352	127.92	80.3366	80.9682
RTO4_16222	35.6936	60.7299	36.4356	72.0118	31.8343	49.7504	48.9403	55.5414	49.2725
RTO4_16223	11.9704	10.7277	28.7068	16.2078	16.5373	14.5105	18.5635	24.5473	16.136
RTO4_16224	301.437	247.829	293.693	209.06	350.384	360.502	304.105	350.109	345.484
RTO4_16225	734.332	772.578	878.87	669.854	714.618	739.284	960.917	1027.27	878.837
RTO4_16226	43.3112	42.7291	95.5054	49.444	55.8134	45.9815	33.7519	41.4081	56.1879
RTO4_16227	48.0994	37.2743	14.9055	27.902	26.8731	35.6168	13.8383	20.828	22.7633
RTO4_16228	12.4057	12.546	24.8424	19.4904	10.5425	12.0607	12.1507	17.6046	19.3056
RTO4_16229	38.0877	46.3656	71.7671	47.3924	33.488	31.094	48.6027	43.3917	46.6792
RTO4_16230	13.0587	12.0005	20.426	18.6697	14.0567	14.1336	16.2009	17.6046	10.3732
RTO4_16231	32.429	17.6371	19.3219	29.3381	35.1418	40.1395	34.4269	19.3403	22.187
RTO4_16232	0	0.363652	0	0.820647	0.620149	0.565346	0	0	0
RTO4_16233	54.411	69.6393	87.7766	61.9589	57.0537	69.726	41.1773	50.3344	72.0358
RTO4_16234	72.6932	85.0945	107.651	133.56	99.2238	80.0907	72.2291	91.2466	113.817
RTO4_16235	6.31168	4.9093	9.38492	8.82196	6.82163	9.42243	8.10046	6.94267	10.3732
RTO4_16236	18.4998	30.0013	73.9753	52.9318	26.0462	29.9633	77.2919	58.7648	49.2725
RTO4_16237	102.946	88.7311	150.159	77.9615	100.051	92.3398	35.4395	42.8958	59.9338
RTO4_16238	46.7935	44.3655	55.7575	41.6479	87.2342	82.9174	57.3782	43.1438	49.2725
RTO4_16239	264.438	229.828	327.368	265.89	251.78	223.688	289.929	264.565	235.989
RTO4_16240	12.841	13.8188	22.6342	22.1575	24.1858	19.7871	12.4882	16.1169	20.4582
RTO4_16241	83.5754	78.0033	8.28081	69.1396	78.3454	99.124	43.8775	43.6397	61.3745
RTO4_16242	14.3645	14.3643	22.0822	23.5936	13.85	15.4528	27.0015	31.7379	15.2716
RTO4_16243	104.034	83.8218	154.023	123.302	76.6917	95.9203	115.094	116.786	116.122
RTO4_16244	18.935	30.0013	14.9055	27.4917	22.5321	26.3828	31.3893	23.8034	30.5432
RTO4_16245	155.398	151.825	121.452	138.689	180.257	192.218	155.596	157.202	126.207
RTO4_16246	46.1406	46.5474	59.6219	64.0105	56.847	53.8963	46.5776	54.0537	57.0523
RTO4_16247	3.04702	10.7277	14.3534	10.8736	3.30746	2.63828	11.4756	9.4222	9.22058
RTO4_16248	2631.97	2131.73	1490.55	1630.63	2342.09	2424.39	2794.32	2133.38	1848.44
RTO4_16249	1.30587	0.363652	0	0	0.620149	0.753794	0	0	0.288143
RTO4_16250	268.573	336.378	276.027	449.099	327.438	297.56	436.412	489.954	474.86
RTO4_16251	3.69995	3.45469	9.38492	7.18067	8.47536	8.29174	2.02511	2.23157	8.06801
RTO4_16252	67.905	61.2753	30.915	57.8556	62.8417	65.3917	67.5038	54.3016	72.9002
RTO4_16253	90.9753	74.7305	72.3191	74.2686	51.0589	73.495	119.482	82.0723	61.6626
RTO4_16254	4.78817	5.81843	3.31233	3.89808	4.75447	3.39207	7.0879	7.19063	9.22058
RTO4_16255	15.4527	26.9102	17.1137	18.8749	19.8448	21.1062	25.989	22.0678	24.4922
RTO4_16256	37.8701	46.1838	10.489	40.8272	25.4261	34.4861	55.0156	45.6233	35.7298
RTO4_16257	0.217644	1.27278	1.65616	0.820647	2.68731	0.753794	1.35008	2.97543	0.288143
RTO4_16258	25.8997	17.4553	15.4575	14.9768	20.8783	26.7597	17.551	10.662	25.6447
RTO4_16259	0.435288	0.363652	0	0.205162	0.413432	0.376897	0	0.247953	0.288143
RTO4_16260	15.4527	22.5464	43.0602	15.7975	18.6045	17.3373	27.6766	17.1087	20.4582
RTO4_16261	107.516	111.096	54.6534	89.6557	72.144	85.9326	115.094	95.7097	84.1378
RTO4_16262	448.782	662.756	1358.61	941.693	490.744	425.14	800.933	928.83	825.53
RTO4_16263	95.1105	80.9125	62.3821	73.6531	71.1104	70.1029	60.4159	51.3262	62.2389
RTO4_16264	40.0465	33.8196	93.2972	29.133	45.4776	52.9541	20.5887	28.0186	30.5432
RTO4_16265	25.0291	39.2744	78.9438	47.1872	29.9739	34.2976	58.7283	32.2338	42.6452
RTO4_16266	28.729	39.8199	13.8014	30.364	20.6716	25.8175	55.6906	36.697	36.306
RTO4_16267	283.59	262.92	246.768	256.658	394.828	389.523	316.93	341.431	364.789
RTO4_16268	234.403	195.645	272.715	164.745	255.915	226.327	169.097	168.608	218.701
RTO4_16269	0.652933	0	0	0.615486	0.826865	0.188449	0.337519	0	0
RTO4_16270	34.1701	28.183	43.6123	36.9291	28.7336	23.933	41.5148	37.6888	28.238
RTO4_16271	6.74697	8.72765	13.8014	6.15486	15.9171	13.1914	9.45053	7.43858	12.102
RTO4_16272	139.945	180.19	178.866	162.693	170.127	158.485	159.984	227.62	188.446
RTO4_16273	150.392	99.4588	62.3821	108.325	153.59	166.965	119.482	116.538	153.292
RTO4_16274	5.22346	2.36374	3.86438	6.15486	8.8888	11.6838	4.38775	3.22338	14.4072
RTO4_16275	92.4988	116.914	151.815	149.153	108.733	125.318	118.132	140.093	135.139
RTO4_16276	28.9467	35.2742	60.726	40.8272	31.0074	27.8904	44.5525	46.863	55.3235
RTO4_16277	10.0116	13.4551	23.7383	11.8994	17.5709	10.7416	16.2009	14.1333	15.2716
RTO4_16278	30.2525	22.9101	40.852	23.7988	18.191	20.3524	37.1271	40.9122	25.9329
RTO4_16279	134.069	128.369	94.9533	130.483	98.8103	103.835	100.581	130.671	132.258
RTO4_16280	11.7528	12.7278	17.1137	14.7717	11.7828	14.699	29.0266	16.3649	9.79687
RTO4_16281	1077.34	1068.41	418.457	1021.09	987.07	972.395	953.829	962.304	1042.21
RTO4_16282	12.6234	14.0006	11.5931	6.77034	14.6769	16.2066	19.5761	8.67834	19.3056
RTO4_16283	42.223	37.638	19.3219	25.0297	71.7305	56.9115	24.6389	28.5145	47.5436
RTO4_16284	114.481	99.6406	45.8205	67.0879	99.4305	111.373	63.1161	37.4408	84.4259
RTO4_16285	54.6287	38.9108	73.4232	41.2375	72.144	62.7534	44.89	43.6397	70.5951
RTO4_16286	11.5351	12.9096	7.17671	11.4891	11.1627	13.1914	18.226	16.1169	14.6953
RTO4_16287	40.0465	40.1835	48.0287	53.9576	38.2425	41.0818	73.2416	59.0127	49.5606
RTO4_16288	7.61755	20.5463	0.552054	13.3355	4.96119	6.5957	12.8257	12.8935	6.62729
RTO4_16289	185.215	213.645	401.896	268.147	155.037	146.99	258.54	243.489	241.464
RTO4_16290	66.3815	68.0029	45.2685	67.9086	66.7693	62.7534	101.931	44.6315	73.1884
RTO4_16291	51.364	56.9115	40.852	66.4724	56.2268	61.4342	85.7298	44.8794	67.4255
RTO4_16292	2.17644	3.27287	3.31233	1.02581	1.65373	1.50759	0	2.47953	1.44072
RTO4_16293	0.870577	4.9093	2.20822	3.07743	2.89403	2.07293	2.36263	0.247953	5.76286
RTO4_16294	5.87639	4.72747	4.96849	6.36002	7.02835	3.01518	11.1381	12.6456	4.89843
RTO4_16295	1.30587	2.18191	0.552054	1.84646	3.92761	3.58052	0.337519	3.22338	5.47472
RTO4_16296	4.78817	4.182	1.65616	3.48775	4.75447	3.76897	1.35008	3.22338	6.05101
RTO4_16297	321.46	256.556	345.034	178.286	463.664	464.714	121.844	160.425	482.64
RTO4_16298	1.9588	2.72739	2.20822	1.23097	3.10074	2.44983	3.71271	0	0.576286
RTO4_16299	1.52351	0.181826	0	0.615486	0.620149	1.13069	0	0	0.576286
RTO4_16300	5.00582	9.0913	6.62465	8.20647	5.37462	4.89966	1.6876	6.69472	6.62729
RTO4_16301	1.30587	3.27287	1.65616	3.28259	3.92761	2.82673	0.675038	4.21519	1.44072
RTO4_16302	12.6234	16.1825	22.0822	15.5923	14.4701	14.1336	18.226	24.2994	16.136
RTO4_16303	2.17644	3.63652	2.20822	9.23228	1.86045	4.14587	2.36263	4.7111	1.72886
RTO4_16304	24.3762	35.4561	98.8177	45.1356	35.1418	31.8478	48.9403	58.0209	55.8998
RTO4_16305	59.4169	64.73	94.4013	78.577	69.6634	68.4068	99.2306	80.3366	95.9517
RTO4_16306	10.4469	8.90947	4.41643	4.92388	5.58134	6.2188	7.42542	13.6374	6.91544
RTO4_16307	1.30587	0.363652	0.552054	0.615486	0.206716	1.13069	0	1.73567	0.576286
RTO4_16308	11.7528	17.4553	9.93698	11.6942	8.68208	8.66864	12.8257	14.6292	12.6783
RTO4_16309	1.08822	0	0	2.25678	2.06716	0	0	0	0
RTO4_16310	31.1231	27.6375	22.0822	27.4917	33.0746	30.9056	38.4772	21.3239	32.8483
RTO4_16311	301.437	283.648	572.48	308.358	273.279	288.892	208.587	284.402	324.449
RTO4_16312	7.61755	10.7277	8.28081	14.9768	13.0231	12.8145	18.5635	6.19881	9.79687
RTO4_16313	6.96461	10.5459	12.6972	16.0026	15.297	10.1762	24.3014	14.3813	10.6613
RTO4_16314	1.08822	1.45461	3.31233	0.615486	1.65373	0.942243	1.6876	0.99181	0
RTO4_16315	11.0999	14.0006	18.7698	13.951	11.1627	11.1185	28.0141	12.6456	12.6783
RTO4_16316	4.78817	3.45469	2.20822	1.64129	4.34104	4.71121	1.01256	1.48772	1.72886
RTO4_16317	3.26466	2.36374	1.65616	3.48775	1.44701	0.753794	4.05023	0.743858	4.61029
RTO4_16318	178.251	128.733	160.096	89.4506	128.991	137.002	85.3923	94.222	129.953
RTO4_16319	7.3999	8.00034	16.0096	7.18067	5.99477	10.5531	7.0879	5.95086	4.32215
RTO4_16320	0.217644	1.09096	0	0.410324	1.44701	0.565346	1.6876	2.97543	1.15257
RTO4_16321	23.0703	30.1831	33.6753	28.3123	16.9507	16.2066	39.4897	33.4736	34.8653
RTO4_16322	31.7761	29.6376	48.0287	47.5976	29.5604	32.2247	44.89	38.1847	40.9163
RTO4_16323	242.673	282.921	126.42	244.143	225.941	202.771	192.048	153.731	197.09
RTO4_16324	84.2283	58.9116	43.6123	50.2647	112.867	117.592	20.5887	23.8034	69.4425
RTO4_16325	1.52351	0	3.86438	4.71872	1.86045	1.13069	1.35008	4.95905	2.017
RTO4_16326	2.82937	3.27287	2.20822	9.02712	3.51418	2.07293	0.675038	3.71929	2.88143
RTO4_16327	1.30587	2.72739	1.10411	2.6671	1.2403	3.39207	1.6876	1.48772	1.44072
RTO4_16328	3.26466	6.36391	10.489	2.46194	2.68731	5.27656	1.6876	6.44677	4.61029
RTO4_16329	15.2351	8.00034	4.96849	5.53937	11.9895	10.7416	0.337519	3.96724	2.30515
RTO4_16330	102.728	121.823	61.278	115.096	94.0559	105.908	127.245	152.987	135.715
RTO4_16331	46.3582	66.3665	73.9753	67.0879	48.9917	49.3735	94.5053	126.456	95.0872
RTO4_16332	12.1881	6.72756	12.6972	7.38583	9.71566	6.40725	4.38775	4.7111	5.47472
RTO4_16333	4.78817	3.81834	1.65616	4.51356	1.86045	7.3495	5.06279	1.73567	3.16957
RTO4_16334	43.5288	45.8201	66.7986	50.0595	34.5216	41.0818	64.1286	70.9144	63.6796
RTO4_16335	5.4411	2.54556	6.0726	5.33421	4.75447	5.08811	4.05023	3.96724	6.62729
RTO4_16336	9.57634	9.63678	17.1137	10.2581	9.30223	9.04553	9.11301	14.1333	18.4412
RTO4_16337	1.52351	0.181826	0.552054	0.820647	0.206716	0.753794	0.337519	0	2.59329
RTO4_16338	1.52351	2.18191	5.52054	2.6671	2.48059	1.13069	0	0.247953	1.15257
RTO4_16339	6.31168	16.0007	20.426	5.33421	8.26865	9.42243	6.75038	11.1579	10.6613
RTO4_16340	2.61173	1.63643	10.489	2.25678	2.27388	3.20363	7.0879	4.95905	3.45772
RTO4_16341	28.5114	31.4559	25.3945	29.7485	27.2865	29.7749	37.4646	29.2584	26.221
RTO4_16342	0.217644	0.363652	0.552054	0.205162	0	0.942243	1.01256	0.99181	0.288143
RTO4_16343	12.841	18.3644	3.31233	9.02712	11.9895	6.5957	10.1256	9.67015	10.3732
RTO4_16344	155.398	155.825	113.723	90.8867	124.236	142.09	50.9654	32.9777	70.3069
RTO4_16345	28.729	25.6375	56.3095	24.0039	34.3149	34.1092	18.226	16.8608	26.5092
RTO4_16346	208.285	289.103	538.805	228.961	279.687	289.834	214.325	269.524	328.771
RTO4_16347	77.4813	94.3677	147.951	105.043	78.5522	90.4553	116.782	106.868	99.9857
RTO4_16348	76.3931	82.549	136.909	87.6041	71.5238	71.9874	97.8805	99.6769	80.1038
RTO4_16349	983.316	1222.78	1475.09	807.517	973.22	1060.78	1058.8	1193.89	1277.63
RTO4_16350	1881.53	2598.47	2273.91	1837.02	1860.24	1882.98	2153.71	2450.52	2700.19
RTO4_16351	238.756	280.921	205.916	217.472	265.63	270.989	190.698	210.512	342.026
RTO4_16352	15.888	19.2736	20.9781	25.2349	10.5425	12.4376	30.0392	23.8034	31.6957
RTO4_16353	9.57634	10.5459	5.52054	12.72	11.3694	14.3221	21.2637	8.67834	16.7123
RTO4_16354	128.628	136.369	28.1548	129.867	90.7484	96.8626	112.056	158.938	157.326
RTO4_16355	2.61173	2.00009	4.41643	4.51356	2.27388	2.63828	4.72527	5.45496	5.47472
RTO4_16356	3.04702	2.00009	4.41643	3.89808	2.27388	1.50759	1.6876	9.9181	7.77987
RTO4_16357	37.4348	26.7284	29.8109	27.0814	45.0641	35.2399	39.4897	26.283	35.7298
RTO4_16358	12.4057	31.2741	29.2589	36.1085	18.191	16.7719	37.4646	39.6724	38.323
RTO4_16359	1874.79	1532.61	1512.08	1449.47	2149.64	1921.42	1045.3	1359.77	1512.18
RTO4_16360	4.57053	7.81852	13.8014	7.79615	12.1963	8.48019	5.06279	2.23157	10.3732
RTO4_16361	4.13524	2.00009	1.65616	0.820647	3.92761	2.07293	0	2.23157	0.86443
RTO4_16362	6.31168	4.182	4.96849	3.89808	5.16791	4.89966	7.0879	0.495905	5.76286
RTO4_16363	7.18226	4.54565	3.31233	3.69291	10.1291	6.2188	2.02511	3.47134	2.30515
RTO4_16364	8.70577	11.2732	4.41643	7.38583	4.54776	7.16105	19.9136	5.45496	8.6443
RTO4_16365	3.04702	7.27304	4.41643	7.18067	4.96119	2.26138	4.05023	4.7111	7.20358
RTO4_16366	94.6752	102.913	49.6849	109.146	83.3066	88.3824	109.356	111.579	96.8161
RTO4_16367	23.0703	20.1827	21.5301	29.7485	19.2246	17.7142	29.3642	27.0268	29.3906
RTO4_16368	57.6757	57.8207	102.682	62.9847	38.6559	47.1121	32.7393	48.3508	49.5606
RTO4_16369	16.1057	11.6369	25.3945	22.773	10.1291	11.8723	24.6389	20.828	20.17
RTO4_16370	172.592	201.1	154.023	152.435	228.628	225.573	338.532	282.17	252.99
RTO4_16371	3.9176	5.27295	8.28081	7.59099	2.27388	2.07293	11.4756	6.19881	2.30515
RTO4_16372	37.6524	25.2738	32.0191	28.9278	29.9739	41.0818	23.2888	38.1847	21.0345
RTO4_16373	21.7644	15.0916	17.6657	17.2336	28.1134	20.5409	16.876	7.43858	17.0004
RTO4_16374	0.435288	1.27278	3.86438	0.615486	2.27388	0.565346	1.6876	0.743858	0.288143
RTO4_16375	291.208	331.469	175.553	333.798	254.261	256.102	318.28	320.603	299.381
RTO4_16376	0.870577	2.72739	3.86438	0.205162	1.65373	2.82673	1.6876	1.73567	2.88143
RTO4_16377	0.870577	0.90913	0	0.205162	4.13432	2.07293	0	0	0
RTO4_16378	319.719	319.468	222.478	422.633	327.025	310.94	370.596	321.099	343.179
RTO4_16379	56.5875	44.911	91.641	54.5731	52.9193	69.9144	65.8162	57.0291	61.9508
RTO4_16380	3.48231	2.18191	0	4.71872	2.89403	3.76897	3.71271	1.98362	3.45772
RTO4_16381	168.021	108.55	68.4547	134.586	209.61	141.148	136.695	79.5928	118.715
RTO4_16382	16.7586	22.0009	22.6342	29.5433	22.9455	18.2795	23.6263	28.2666	26.7973
RTO4_16383	18.2821	15.4552	17.1137	26.8762	27.0798	21.4831	9.45053	10.9099	19.8819
RTO4_16384	146.475	113.459	74.5273	105.864	186.871	215.208	132.645	115.298	118.715
RTO4_16385	78.7872	89.6402	182.178	99.0932	78.9656	93.4705	80.3295	105.876	102.003
RTO4_16386	1.52351	2.54556	0.552054	2.05162	0.826865	0.753794	0.675038	1.98362	0.288143
RTO4_16387	2.82937	1.27278	7.17671	5.53937	2.27388	2.82673	5.06279	6.19881	1.72886
RTO4_16388	37.6524	44.1837	113.171	69.5499	56.4335	70.4798	55.0156	52.07	62.5271
RTO4_16389	12.1881	15.637	16.5616	12.5149	15.297	30.3402	10.1256	19.8362	13.2546
RTO4_16390	61.5933	51.2749	110.411	46.5717	66.9761	68.0299	48.2652	68.187	77.2224
RTO4_16391	56.3698	41.2745	99.3698	56.6247	63.4619	70.8567	56.3657	71.6583	67.7136
RTO4_16392	51.1464	43.0928	54.6534	56.6247	34.5216	33.5438	75.2667	55.7893	51.2895
RTO4_16393	247.026	288.558	250.081	258.914	229.248	227.269	162.347	277.955	252.413
RTO4_16394	19.1527	10.5459	16.5616	20.1059	19.638	20.3524	21.9387	17.1087	11.5257
RTO4_16395	26.5526	29.274	23.7383	42.0582	38.2425	34.4861	36.1145	32.2338	27.0855
RTO4_16396	56.3698	45.0928	27.0507	41.4427	81.8596	85.5557	59.4033	49.0946	85.2904
RTO4_16397	162.363	193.826	225.79	192.852	152.763	170.358	236.601	220.678	197.378
RTO4_16398	113.175	140.37	41.9561	108.12	73.1775	77.4524	99.2306	92.4863	105.749
RTO4_16399	26.3349	24.5465	39.1959	28.3123	46.3044	44.097	24.3014	28.2666	31.9839
RTO4_16400	49.8405	37.638	71.215	36.9291	37.2089	48.9966	44.5525	36.449	45.8148
RTO4_16401	100.987	109.459	81.152	138.074	83.5133	112.504	76.9543	98.1892	90.7651
RTO4_16402	336.26	344.197	244.008	282.713	379.738	336.758	341.232	336.224	421.553
RTO4_16403	28.2937	24.7283	27.0507	22.3626	22.3254	19.5987	13.8383	16.1169	33.7128
RTO4_16404	12.841	12.9096	7.17671	5.33421	7.6485	9.04553	16.2009	7.19063	15.5597
RTO4_16405	23.9409	35.6379	9.38492	29.7485	22.7388	30.9056	35.102	43.8876	30.255
RTO4_16406	146.475	116.732	246.768	171.105	140.774	125.695	158.296	171.087	165.394
RTO4_16407	54.8463	50.5476	36.9876	35.6982	34.935	36.1821	52.3154	44.6315	32.8483
RTO4_16408	89.0165	107.277	71.7671	104.838	89.5081	90.4553	106.318	134.886	107.766
RTO4_16409	66.1638	56.9115	40.3	47.8027	45.2708	48.0544	51.9779	41.1601	46.6792
RTO4_16410	97.5046	68.912	48.5808	79.3976	83.9268	97.8048	91.1301	64.2197	87.0192
RTO4_16411	67.0344	54.9114	22.6342	51.0853	54.5731	54.4616	58.0533	43.8876	49.8488
RTO4_16412	9.79399	8.72765	19.874	12.9252	15.7104	16.2066	14.8508	12.1497	12.9664
RTO4_16413	23.2879	26.5466	51.8931	32.4156	33.2813	36.7475	57.0407	37.4408	35.1535
RTO4_16414	3.69995	1.63643	3.86438	3.48775	2.68731	3.20363	6.07534	1.48772	3.16957
RTO4_16415	50.7111	73.094	86.6725	81.6544	42.5835	50.5042	59.4033	65.9554	80.1038
RTO4_16416	23.7232	21.0918	36.4356	24.2091	26.0462	16.2066	13.1632	11.1579	10.3732
RTO4_16417	9.3587	9.63678	14.9055	15.182	9.71566	9.04553	7.76294	11.6538	10.6613
RTO4_16418	1214.02	1158.59	1801.35	1307.29	1170.22	1246.02	1088.84	1327.04	1393.46
RTO4_16419	2320.3	1797.17	2976.68	1504.25	2493.2	2316.98	1937.36	1623.1	1901.17
RTO4_16420	9.79399	10.7277	9.93698	11.6942	11.5761	12.8145	13.8383	12.1497	13.8309
RTO4_16421	63.3345	65.2755	125.316	49.6492	70.6969	74.4372	73.9167	55.2934	69.7306
RTO4_16422	48.9699	62.0026	47.4767	55.1885	48.5783	55.2154	56.3657	55.7893	65.4085
RTO4_16423	18.7174	14.1824	30.915	28.3123	23.9791	28.6442	30.7142	22.5637	20.4582
RTO4_16424	9.79399	8.18217	6.62465	11.4891	15.7104	9.79933	16.876	10.662	7.49172
RTO4_16425	0.435288	0	0	0	0.206716	0.188449	0	0	0.576286
RTO4_16426	2.39409	1.81826	0	1.43613	0.620149	0.753794	3.71271	1.23976	1.44072
RTO4_16427	160.839	175.826	50.789	194.288	105.219	108.169	146.483	148.524	157.902
RTO4_16428	169.762	115.823	56.8616	97.8622	212.918	222.558	41.5148	36.2011	86.7311
RTO4_16429	1.30587	0.181826	1.65616	1.43613	2.68731	3.20363	0	0	1.15257
RTO4_16430	54.8463	58.3661	81.152	53.1369	67.3895	74.0603	42.8649	33.2256	69.4425
RTO4_16431	37.8701	34.1833	44.1643	36.3137	24.1858	39.7627	60.0784	43.3917	49.5606
RTO4_16432	20.4586	26.0011	30.915	22.1575	24.5992	27.325	35.4395	28.0186	21.3226
RTO4_16433	30.2525	36.547	36.4356	34.4672	43.2037	41.6471	32.0643	21.3239	44.0859
RTO4_16434	74.652	78.367	192.115	76.3202	85.9939	76.3217	51.3029	59.7566	91.3414
RTO4_16435	594.386	1010.41	204.26	1074.64	526.506	524.829	857.973	1035.2	854.056
RTO4_16436	24.8114	25.4556	22.0822	21.542	15.297	22.9907	25.6514	21.3239	23.9159
RTO4_16437	51.1464	64.5482	33.1233	51.4956	43.4104	45.0392	60.0784	67.6911	46.1029
RTO4_16438	39.176	37.2743	70.1109	68.5241	36.5888	39.1973	63.4536	56.0373	54.4591
RTO4_16439	62.4639	67.8211	63.4862	66.6776	62.635	65.7686	94.8428	88.0232	61.0864
RTO4_16440	53.7581	56.366	25.3945	53.7524	62.4283	68.4068	67.8413	61.4922	59.3575
RTO4_16441	80.3107	92.5494	57.9657	92.9383	53.3328	55.027	90.7926	80.0887	67.7136
RTO4_16442	17.1939	20.0009	23.1863	18.8749	21.0851	18.2795	20.9262	9.17425	14.4072
RTO4_16443	245.503	176.371	195.979	189.159	292.297	288.326	122.519	161.665	211.209
RTO4_16444	18.7174	13.4551	9.93698	14.3613	25.8395	23.7445	5.4003	8.67834	14.4072
RTO4_16445	30.0349	36.1834	25.3945	25.0297	36.3821	33.9207	32.4018	42.3999	26.7973
RTO4_16446	129.281	151.643	94.4013	162.899	115.761	118.723	238.288	193.155	143.783
RTO4_16447	41.7877	32.1832	43.6123	41.6479	34.3149	31.8478	39.4897	32.2338	36.5942
RTO4_16448	17.6292	16.1825	28.1548	19.0801	15.297	22.9907	20.5887	18.8444	21.8989
RTO4_16449	48.317	46.9111	41.9561	46.7769	55.6067	55.2154	45.9026	52.07	51.2895
RTO4_16450	24.1585	26.5466	36.9876	18.2594	26.6664	28.6442	43.2024	24.7953	38.6112
RTO4_16451	34.3878	38.7289	36.9876	35.9033	33.2813	36.7475	30.3767	19.3403	29.9669
RTO4_16452	36.9995	21.2736	18.2178	21.9523	31.2141	29.7749	30.3767	17.3567	32.5602
RTO4_16453	80.5284	93.0949	75.6314	70.3705	57.4671	69.5375	99.9056	84.5518	76.6461
RTO4_16454	216.121	215.646	81.704	140.946	332.193	390.277	144.796	130.671	312.923
RTO4_16455	1.08822	0.363652	0	0.410324	0.413432	1.50759	0	0	0
RTO4_16456	4.78817	4.9093	2.76027	2.87227	7.6485	7.16105	3.37519	3.22338	4.61029
RTO4_16457	7.3999	6.54573	27.6027	9.64261	8.68208	8.66864	10.4631	8.18244	6.91544
RTO4_16458	10.2293	12.0005	23.7383	26.2607	21.4985	18.2795	27.0015	26.5309	22.4752
RTO4_16459	7.3999	10.5459	13.8014	13.7458	10.3358	9.79933	11.1381	14.1333	8.35615
RTO4_16460	35.0407	36.1834	40.852	35.0827	35.3485	29.5864	49.2778	29.5064	36.306
RTO4_16461	358.895	322.014	126.972	297.485	385.939	391.973	342.919	368.458	340.009
RTO4_16462	752.178	697.121	535.493	641.336	354.312	460.191	909.614	1006.94	699.9
RTO4_16463	84.0107	65.0937	57.9657	81.2441	73.7977	74.6256	84.0422	64.7156	73.4765
RTO4_16464	49.8405	28.5467	33.1233	38.9808	43.8238	46.3584	38.8147	35.9531	42.6452
RTO4_16465	4.13524	4.9093	5.52054	17.0284	7.44178	7.53794	28.3516	12.8935	7.49172
RTO4_16466	16.9762	17.6371	8.28081	10.4633	26.8731	30.1518	6.41286	12.3976	27.0855
RTO4_16467	7.83519	9.8186	8.83287	11.4891	12.8164	13.5683	7.76294	10.414	14.119
RTO4_16468	0.217644	1.63643	0.552054	0	1.03358	0.565346	1.35008	0.743858	0.576286
RTO4_16469	82.4872	102.55	72.3191	124.738	72.5574	55.027	92.8177	56.5332	89.0362
RTO4_16470	0	0.363652	1.65616	0	0.206716	0.942243	0	0.495905	0.576286
RTO4_16471	56.5875	28.5467	89.9849	36.9291	41.9634	38.0666	23.2888	18.3485	33.7128
RTO4_16472	498.188	548.205	881.631	703.09	475.034	434.562	549.818	756.751	610.864
RTO4_16473	751.743	652.573	1011.36	809.364	580.873	521.437	658.837	825.93	658.407
RTO4_16474	380.224	590.934	422.322	392.27	330.126	273.439	387.472	406.89	278.634
RTO4_16475	434.853	558.933	286.516	417.71	353.485	277.396	345.619	330.521	367.094
RTO4_16476	50.9287	44.1837	71.7671	52.5214	56.847	57.0999	67.1663	56.7811	37.4586
RTO4_16477	48.5347	58.7298	64.5904	62.9847	39.2761	38.0666	60.0784	98.6851	87.5955
RTO4_16478	18.935	16.5462	13.2493	18.6697	17.7776	20.164	14.5133	8.43039	15.8479
RTO4_16479	17.6292	14.9097	18.2178	23.5936	13.85	18.0911	28.6891	21.5719	17.2886
RTO4_16480	28.729	30.3649	39.7479	37.5446	21.9119	33.7323	39.4897	41.904	36.5942
RTO4_16481	198.709	238.556	211.437	183.825	107.492	171.488	279.128	208.528	248.091
RTO4_16482	14.3645	17.8189	25.9466	26.4659	16.1239	21.2947	30.3767	16.6128	19.0174
RTO4_16483	75.3049	74.5486	51.8931	79.6028	53.1261	50.5042	75.6043	68.4349	61.6626
RTO4_16484	28.729	30.3649	35.8835	36.5188	38.4492	37.6897	23.2888	27.5227	34.5772
RTO4_16485	468.806	452.383	316.879	303.845	504.181	443.043	224.113	214.231	269.99
RTO4_16486	17.4115	29.6376	19.3219	10.8736	16.9507	18.468	20.2511	15.3731	12.6783
RTO4_16487	6.74697	5.27295	3.86438	1.23097	4.13432	1.88449	4.38775	2.47953	1.44072
RTO4_16488	18.935	22.3646	24.2904	22.3626	13.4366	16.2066	30.0392	27.5227	30.8313
RTO4_16489	0	0	0	0.615486	0.206716	0.188449	0	0	0
RTO4_16490	3.69995	5.45478	6.0726	7.79615	6.61492	2.44983	10.1256	7.68653	6.91544
RTO4_16491	19.8056	10.9096	3.86438	9.84777	13.6433	12.6261	1.35008	9.9181	14.119
RTO4_16492	764.802	891.129	1007.5	1086.95	667.9	623.388	888.35	1049.58	940.211
RTO4_16493	3.69995	10.3641	12.6972	11.0787	4.13432	5.65346	19.2386	10.662	12.6783
RTO4_16494	18.2821	19.819	23.1863	22.3626	20.0515	25.8175	23.2888	21.076	31.4076
RTO4_16495	1.74115	1.27278	1.10411	1.02581	0.826865	2.07293	1.01256	0	0.86443
RTO4_16496	1420.56	1113.5	855.132	931.435	1535.9	1362.86	756.38	843.783	1040.2
RTO4_16497	12.1881	21.8191	28.1548	16.2078	14.0567	18.468	26.664	17.8526	16.7123
RTO4_16498	166.715	152.188	297.557	244.758	170.541	189.391	243.689	193.899	189.022
RTO4_16499	8.92341	8.90947	15.4575	8.41164	8.68208	11.1185	13.8383	21.8198	10.9494
RTO4_16500	26.1173	29.8195	53.5493	30.7743	26.6664	35.4283	36.1145	41.904	32.272
RTO4_16501	32.8643	52.0022	63.4862	78.3718	21.4985	39.9511	52.653	55.2934	41.2045
RTO4_16502	57.0228	72.9122	80.0479	107.71	64.082	61.2458	82.0171	85.7916	81.5445
RTO4_16503	115.569	128.733	114.827	162.283	101.084	93.0936	162.009	148.524	127.071
RTO4_16504	6.74697	3.63652	16.5616	6.77034	2.27388	7.16105	6.75038	2.23157	5.18658
RTO4_16505	31.7761	37.2743	77.8397	41.4427	25.8395	26.7597	47.5902	40.4163	51.0013
RTO4_16506	45.27	52.3659	46.3726	64.4208	48.3716	52.3887	69.5289	72.4022	60.5101
RTO4_16507	25.8997	38.5471	27.6027	37.3395	34.5216	30.1518	32.0643	43.6397	35.7298
RTO4_16508	1.08822	0.727304	1.10411	0	0.206716	0.376897	1.01256	0	0
RTO4_16509	7.61755	8.00034	3.31233	3.48775	14.2634	8.85708	3.71271	3.96724	10.085
RTO4_16510	3.69995	4.72747	2.20822	3.28259	7.23507	5.84191	1.01256	4.46315	9.50872
RTO4_16511	63.7697	103.641	147.398	107.71	56.4335	61.2458	112.731	102.9	92.7821
RTO4_16512	11.9704	8.36399	14.9055	14.9768	13.4366	13.9452	17.2135	15.3731	12.6783
RTO4_16513	270.967	256.738	286.516	305.691	313.382	283.615	317.268	304.734	321.28
RTO4_16514	52.6699	44.0019	57.9657	39.1859	51.4723	58.9844	33.7519	51.3262	53.5946
RTO4_16515	31.9937	24.5465	32.0191	31.8001	34.935	39.1973	20.2511	22.8116	35.1535
RTO4_16516	35.2584	37.0925	46.3726	24.8246	38.2425	45.4161	16.2009	17.3567	31.6957
RTO4_16517	307.096	255.284	287.62	231.833	409.918	406.107	249.764	245.969	350.382
RTO4_16518	7.83519	6.00026	20.426	13.7458	15.7104	16.5835	10.8006	7.43858	7.49172
RTO4_16519	37.8701	28.9103	26.4986	21.7472	27.0798	25.629	23.6263	31.7379	36.8823
RTO4_16520	88.1459	70.5485	92.1931	65.4466	39.8962	57.6653	108.681	125.216	75.7817
RTO4_16521	16.541	12.9096	14.9055	18.0542	17.3642	19.2218	37.4646	15.869	14.9834
RTO4_16522	42.6583	20.3645	33.1233	34.6724	32.6612	32.6016	16.5384	22.3157	39.4756
RTO4_16523	86.1871	66.3665	59.0698	67.2931	100.464	104.212	52.3154	56.2852	99.4094
RTO4_16524	1112.16	1019.86	733.128	801.773	1484.43	1465.75	835.697	1088.26	1271.86
RTO4_16525	226.785	256.193	457.653	320.258	278.447	271.178	355.408	296.799	281.228
RTO4_16526	102.293	97.0951	76.7355	155.308	122.376	111.938	102.268	127.696	103.155
RTO4_16527	20.2409	18.9099	50.2369	15.182	21.7052	21.86	25.989	16.3649	25.0685
RTO4_16528	328.86	240.919	196.531	178.696	351.418	420.994	235.251	273.244	374.01
RTO4_16529	25.0291	35.4561	52.4452	18.4646	32.4544	32.0363	40.8398	44.8794	37.1705
RTO4_16530	12.841	14.9097	28.1548	16.6181	9.71566	10.3647	31.7268	23.0596	16.4242
RTO4_16531	18.0645	31.8195	64.0383	51.4956	30.3873	31.2825	42.1899	62.98	40.6282
RTO4_16532	11.9704	10.5459	11.5931	14.5665	6.61492	7.16105	19.5761	14.8772	8.6443
RTO4_16533	63.1168	56.1842	58.5178	52.7266	52.2992	67.653	68.1788	47.111	63.6796
RTO4_16534	10.0116	15.2734	14.9055	15.182	13.0231	13.9452	11.4756	12.8935	21.6107
RTO4_16535	12.4057	9.27312	16.5616	13.3355	15.297	17.3373	13.1632	15.1251	10.6613
RTO4_16536	9.79399	10.9096	10.489	11.2839	12.8164	11.8723	22.2763	9.67015	12.102
RTO4_16537	3.69995	7.63669	1.10411	11.0787	12.1963	9.61088	6.41286	4.7111	3.45772
RTO4_16538	87.0577	113.459	193.219	98.2725	146.975	176.199	90.4551	97.6933	123.325
RTO4_16539	74.8696	49.093	53.5493	62.164	87.6477	96.2972	55.6906	49.0946	68.0018
RTO4_16540	39.176	65.6392	37.5397	50.4698	60.5678	62.3765	81.3421	44.3835	62.2389
RTO4_16541	21.7644	13.2733	25.9466	24.4143	11.7828	15.2643	21.2637	18.1005	23.3396
RTO4_16542	83.3577	84.0036	179.418	81.0389	97.3633	97.9933	89.7801	90.7506	88.46
RTO4_16543	20.4586	16.3643	8.83287	17.2336	15.297	20.164	6.07534	7.43858	20.17
RTO4_16544	4.57053	2.72739	7.72876	3.69291	9.30223	6.78415	2.02511	2.97543	2.30515
RTO4_16545	0	1.09096	0	0	0.206716	0.565346	0	0.247953	1.15257
RTO4_16546	2.17644	1.09096	2.76027	2.46194	4.54776	4.71121	0.337519	1.48772	1.15257
RTO4_16547	152.351	144.188	176.105	129.662	95.7096	115.142	168.084	210.512	174.327
RTO4_16548	210.244	143.279	179.418	150.589	302.012	288.138	90.7926	71.6583	182.971
RTO4_16549	28.9467	32.9105	24.8424	37.5446	32.6612	29.5864	38.8147	35.7052	31.6957
RTO4_16550	273.579	339.651	594.562	504.083	272.865	233.299	736.466	710.136	377.179
RTO4_16551	52.4523	103.459	47.4767	79.6028	45.6843	36.559	119.482	108.851	64.2559
RTO4_16552	158.01	192.736	71.7671	170.284	121.136	125.318	164.034	151.251	128.224
RTO4_16553	182.603	217.282	67.9027	178.286	138.086	145.859	169.435	151.251	146.953
RTO4_16554	0	1.09096	1.10411	1.23097	1.44701	2.44983	1.01256	0.247953	0
RTO4_16555	21.1115	24.5465	14.9055	33.2362	17.1574	20.7293	33.7519	33.9695	29.3906
RTO4_16556	32.6466	37.4561	28.7068	34.262	35.9686	29.5864	40.1648	35.4572	33.7128
RTO4_16557	8.70577	12.9096	14.3534	10.6684	7.02835	7.91484	10.4631	17.6046	13.5427
RTO4_16558	9.3587	8.90947	22.0822	14.5665	18.6045	15.0759	13.5008	8.18244	12.6783
RTO4_16559	17.4115	25.8193	25.3945	25.2349	21.9119	23.7445	29.7017	31.7379	17.8649
RTO4_16560	11.3175	11.455	17.6657	10.2581	8.68208	9.23398	7.76294	13.1415	9.22058
RTO4_16561	181.08	127.642	82.8081	118.994	187.285	185.245	112.394	136.622	118.427
RTO4_16562	33.0819	27.0921	25.9466	24.4143	28.3201	23.5561	29.3642	38.9286	50.1369
RTO4_16563	8.70577	7.63669	14.3534	3.89808	7.23507	6.9726	11.1381	3.96724	7.49172
RTO4_16564	161.492	161.28	222.478	168.028	182.324	216.904	155.596	204.561	253.854
RTO4_16565	19.8056	30.7286	52.9972	31.1846	33.0746	23.5561	21.6012	41.1601	25.6447
RTO4_16566	8.92341	7.81852	8.28081	5.12905	12.8164	16.0181	5.06279	5.95086	9.50872
RTO4_16567	79.0048	106.186	114.275	126.38	67.8029	76.5101	133.658	164.641	128.224
RTO4_16568	26.3349	40.729	21.5301	41.2375	22.3254	27.7019	33.7519	40.4163	41.7808
RTO4_16569	8.48812	7.09121	7.72876	8.41164	14.4701	10.1762	11.1381	6.19881	8.06801
RTO4_16570	4205.1	3226.68	3720.29	3048.91	4057.63	4019.8	1964.36	2775.83	3250.83
RTO4_16571	0.217644	0.181826	0	0	0.206716	0.753794	0	0.247953	0.288143
RTO4_16572	6.96461	12.3642	7.17671	8.6168	5.78805	14.5105	9.45053	11.1579	6.05101
RTO4_16573	38.523	44.3655	55.2054	24.8246	29.7671	29.9633	34.4269	27.5227	40.0519
RTO4_16574	36.1289	32.5468	32.0191	43.2892	38.4492	44.2854	34.4269	39.1765	35.7298
RTO4_16575	110.128	126.005	78.3917	134.381	115.348	110.431	114.419	125.464	106.037
RTO4_16576	16.7586	14.0006	20.426	18.4646	21.0851	26.7597	12.4882	25.0432	20.4582
RTO4_16577	70.2991	58.9116	51.8931	84.1164	63.8753	51.0696	69.5289	72.8981	51.8658
RTO4_16578	0.652933	0	0.552054	0.205162	0.826865	0.942243	4.38775	1.73567	0.288143
RTO4_16579	681.879	518.931	1078.16	947.848	756.788	803.922	512.691	604.756	479.758
RTO4_16580	20.4586	15.637	23.1863	18.0542	16.1239	13.1914	19.5761	22.3157	15.2716
RTO4_16581	140.163	202.918	163.96	168.233	127.13	134.741	246.389	234.811	230.803
RTO4_16582	262.261	337.469	372.637	369.291	297.878	276.077	442.825	382.591	325.89
RTO4_16583	53.3228	108.368	52.4452	112.018	52.0925	54.6501	117.794	87.7752	71.7476
RTO4_16584	100.987	164.371	114.275	182.389	103.772	95.5434	128.257	157.202	157.614
RTO4_16585	20.4586	31.4559	14.9055	21.9523	27.4933	21.6716	29.0266	23.5555	21.8989
RTO4_16586	762.625	701.303	314.119	819.006	667.9	672.196	947.753	590.871	555.828
RTO4_16587	10.8822	9.63678	13.2493	13.7458	13.4366	13.1914	21.9387	14.8772	9.22058
RTO4_16588	51.7993	40.0017	70.1109	52.1111	36.7955	36.7475	56.7032	54.0537	69.1544
RTO4_16589	1.74115	7.45486	11.0411	8.00131	3.10074	2.07293	4.72527	10.1661	4.034
RTO4_16590	60.0698	81.8217	104.338	68.7292	56.847	67.0877	67.8413	65.2115	80.3919
RTO4_16591	46.3582	36.1834	54.1013	32.0053	29.9739	31.6594	35.4395	38.1847	31.4076
RTO4_16592	39.6112	54.1841	22.6342	41.6479	50.6455	41.4587	50.9654	42.1519	56.7642
RTO4_16593	341.919	342.015	546.534	317.385	329.506	485.632	220.062	445.075	459.3
RTO4_16594	0.217644	2.36374	1.65616	0.615486	1.2403	1.31914	1.35008	0.99181	0.576286
RTO4_16595	28.0761	20.1827	34.7794	25.0297	32.4544	31.4709	27.339	21.3239	30.255
RTO4_16596	31.5584	22.3646	25.3945	18.2594	39.0694	24.4983	24.9764	21.3239	29.6787
RTO4_16597	97.9399	80.9125	100.474	90.4764	58.294	77.0755	115.094	105.132	79.8157
RTO4_16598	21.9821	23.8192	11.0411	20.9265	14.6769	18.468	26.664	21.5719	25.6447
RTO4_16599	17.4115	20.3645	13.2493	19.2852	9.71566	9.61088	16.2009	12.8935	24.204
RTO4_16600	52.4523	56.0024	130.837	80.0131	72.9708	74.6256	64.1286	76.3694	63.1034
RTO4_16601	184.345	288.74	386.438	225.473	163.306	240.649	419.874	337.959	317.534
RTO4_16602	521.258	324.923	30.363	274.507	569.09	519.741	181.923	267.045	364.501
RTO4_16603	22.635	17.8189	64.0383	32.6207	29.5604	34.1092	35.102	39.9204	31.6957
RTO4_16604	62.6815	71.6394	78.9438	69.9602	62.635	48.9966	64.8037	76.3694	79.2394
RTO4_16605	191.092	282.194	80.5999	273.07	227.595	204.278	193.398	228.116	301.974
RTO4_16606	23.7232	19.819	16.5616	21.9523	35.1418	35.8052	47.5902	22.0678	29.6787
RTO4_16607	82.0519	83.6399	82.2561	90.0661	69.4566	68.9722	134.67	121.249	103.443
RTO4_16608	28.9467	30.7286	45.2685	30.9794	28.5268	30.3402	25.6514	36.449	35.4416
RTO4_16609	17.1939	17.6371	30.363	22.5678	16.3306	21.6716	14.8508	32.7297	22.7633
RTO4_16610	189.786	268.921	204.812	252.144	173.435	154.716	283.853	220.182	225.904
RTO4_16611	50.2758	74.9123	105.994	87.8093	40.3097	45.0392	69.8664	75.6255	61.3745
RTO4_16612	4.57053	11.455	13.8014	10.2581	4.75447	3.95742	12.1507	12.3976	10.9494
RTO4_16613	33.5172	38.0016	22.0822	30.9794	32.6612	34.4861	30.3767	26.7789	31.6957
RTO4_16614	1.08822	0.545478	1.10411	1.02581	1.2403	2.26138	0	0.247953	0.86443
RTO4_16615	32.2113	28.5467	39.7479	36.724	30.1806	29.2095	41.5148	46.3671	34.289
RTO4_16616	390.671	337.105	150.159	301.383	359.893	363.894	261.577	203.569	299.957
RTO4_16617	16.541	15.8189	25.3945	20.1059	15.297	15.2643	20.5887	17.1087	21.6107
RTO4_16618	23.0703	18.0008	9.93698	13.5407	28.1134	29.9633	15.8634	14.1333	24.204
RTO4_16619	109.257	140.551	198.74	145.049	106.872	108.735	145.471	155.466	125.919
RTO4_16620	145.822	174.007	69.0068	129.252	102.945	97.9933	132.307	157.698	124.19
RTO4_16621	13.2763	8.72765	5.52054	12.5149	18.3977	25.2521	20.2511	12.6456	5.76286
RTO4_16622	6.96461	5.27295	10.489	9.84777	9.50895	9.61088	15.1884	4.7111	12.102
RTO4_16623	6.31168	7.09121	11.5931	15.7975	5.37462	5.84191	12.8257	14.3813	10.085
RTO4_16624	68.3403	49.6385	81.704	91.297	57.0537	63.6956	107.669	93.2302	62.2389
RTO4_16625	5.22346	3.63652	2.20822	3.48775	3.10074	2.82673	11.1381	5.95086	6.05101
RTO4_16626	1.30587	0.181826	2.76027	1.84646	0.826865	1.50759	1.6876	0.495905	0.86443
RTO4_16627	11.7528	12.3642	30.363	16.4129	8.68208	8.29174	15.5259	26.035	28.238
RTO4_16628	16.9762	11.8187	4.41643	11.2839	13.4366	15.2643	10.4631	8.43039	12.102
RTO4_16629	70.0814	99.0951	29.8109	121.251	60.7746	61.4342	110.706	118.521	85.8667
RTO4_16630	221.127	173.644	209.781	172.746	284.855	318.29	204.537	201.09	334.534
RTO4_16631	48.0994	30.0013	75.0794	31.3898	52.7126	56.9115	31.7268	25.0432	35.7298
RTO4_16632	58.111	51.2749	103.234	56.6247	58.9141	68.4068	69.1914	57.0291	70.8832
RTO4_16633	107.299	118.369	97.1616	117.763	105.219	106.85	118.807	121.001	118.139
RTO4_16634	33.0819	48.1839	91.089	56.6247	25.4261	29.0211	41.1773	70.1706	57.3405
RTO4_16635	96.1987	83.8218	71.215	80.6286	58.294	74.6256	112.056	83.56	78.0868
RTO4_16636	130.369	116.55	147.398	104.633	73.3843	97.8048	135.683	119.017	108.342
RTO4_16637	2.39409	5.6366	17.6657	7.59099	3.30746	2.63828	7.0879	6.94267	5.76286
RTO4_16638	15.2351	19.4554	29.8109	38.7756	15.9171	16.0181	16.2009	27.0268	18.7293
RTO4_16639	14.1469	20.1827	16.0096	21.542	9.92238	13.003	26.3265	13.3894	18.153
RTO4_16640	94.0223	66.3665	39.1959	66.8828	63.8753	87.0632	55.0156	51.8221	62.8152
RTO4_16641	78.3519	76.5487	181.074	93.9641	96.3298	93.2821	79.6545	86.0395	103.443
RTO4_16642	15.4527	14.7279	14.3534	17.2336	15.0903	20.7293	25.3139	13.3894	16.7123
RTO4_16643	104.687	131.824	147.398	132.124	91.782	105.531	141.083	146.54	177.208
RTO4_16644	627.686	709.667	660.257	717.656	822.937	979.367	584.92	686.829	703.069
RTO4_16645	0.870577	0	0	0.205162	0.826865	0.376897	0	0	0
RTO4_16646	25.0291	30.1831	52.9972	29.7485	28.1134	25.4406	37.1271	47.6069	32.272
RTO4_16647	22.635	15.637	36.4356	28.7227	34.7283	34.863	38.4772	28.7625	27.3736
RTO4_16648	38.7407	30.0013	37.5397	41.2375	35.9686	30.1518	106.318	53.5578	41.2045
RTO4_16649	0.870577	2.00009	3.31233	0.820647	0.413432	1.88449	3.37519	3.47134	5.47472
RTO4_16650	61.158	60.7299	81.152	68.3189	67.5962	85.7441	78.9795	64.2197	85.0022
RTO4_16651	34.3878	19.6372	26.4986	25.6452	29.3537	28.2673	25.989	22.8116	26.5092
RTO4_16652	16.7586	26.7284	30.915	28.5175	24.1858	23.1792	36.7896	27.7707	24.4922
RTO4_16653	35.476	28.183	19.874	22.773	41.3432	48.4313	19.2386	18.5964	28.5262
RTO4_16654	23.5056	25.092	14.9055	14.1562	30.8007	28.2673	7.76294	12.1497	13.5427
RTO4_16655	73.1285	58.1843	75.6314	81.4493	58.7074	73.3065	85.7298	85.5436	63.6796
RTO4_16656	11.0999	15.0916	35.3315	10.4633	8.68208	10.7416	5.4003	15.1251	14.9834
RTO4_16657	70.5167	96.1859	112.619	108.531	67.5962	80.4675	103.281	120.257	104.884
RTO4_16658	72.2579	66.3665	82.2561	59.0866	78.9656	70.4798	32.4018	28.7625	33.7128
RTO4_16659	44.6171	47.0929	60.726	36.9291	56.2268	66.3339	23.2888	37.1929	53.3065
RTO4_16660	54.8463	47.4566	61.278	59.7021	66.9761	98.5586	65.4787	62.2361	59.3575
RTO4_16661	172.592	98.5497	56.3095	73.6531	96.5365	152.455	26.3265	34.4654	70.0188
RTO4_16662	0	0	0	0	0	0	0	0	0.288143
RTO4_16663	0.217644	0.181826	6.0726	1.02581	0.620149	1.31914	0.337519	0.495905	0.576286
RTO4_16664	16.541	8.54582	17.6657	13.3355	14.6769	15.6412	13.1632	11.9017	15.5597
RTO4_16665	11.7528	26.7284	14.9055	28.9278	15.7104	14.1336	20.2511	26.7789	23.9159
RTO4_16666	156.921	174.371	161.752	144.639	128.164	157.355	215	199.106	202.277
RTO4_16667	27.6408	38.9108	57.4136	38.3653	18.8112	26.9481	48.2652	48.3508	29.9669
RTO4_16668	13.9292	18.0008	11.0411	9.84777	10.7492	12.4376	7.76294	13.8853	13.8309
RTO4_16669	45.0523	41.0927	70.663	36.9291	50.0253	46.3584	37.8021	44.3835	47.2555
RTO4_16670	18.7174	22.0009	19.3219	32.4156	9.50895	17.1488	24.3014	33.7216	33.1365
RTO4_16671	8.05284	8.54582	5.52054	7.59099	11.3694	10.3647	4.05023	2.47953	4.034
RTO4_16672	1283.23	1940.26	1265.86	2016.54	1221.07	1272.97	1825.64	2034.7	1734.05
RTO4_16673	31.5584	47.4566	16.5616	35.6982	29.5604	26.0059	32.7393	36.697	24.204
RTO4_16674	0	0	0	0	0	0	0	0	0
RTO4_16675	40.0465	49.6385	83.9123	41.853	32.4544	31.2825	59.4033	48.5987	52.4421
RTO4_16676	34.8231	43.0928	66.7986	38.5704	34.935	29.2095	58.0533	45.1274	52.4421
RTO4_16677	15.4527	12.7278	17.6657	18.8749	15.5037	18.8449	25.6514	26.035	14.6953
RTO4_16678	48.317	62.9118	10.489	38.1601	36.5888	32.0363	50.9654	57.773	43.7978
RTO4_16679	111.651	124.733	68.4547	106.684	102.531	110.054	126.232	132.159	123.902
RTO4_16680	10.4469	13.8188	12.6972	10.2581	12.6097	11.1185	20.9262	13.8853	10.6613
RTO4_16681	57.8934	47.8202	48.0287	47.8027	43.8238	51.258	61.4285	54.3016	38.6112
RTO4_16682	74.652	67.4574	66.2465	68.7292	69.6634	73.6834	85.0548	50.3344	72.9002
RTO4_16683	0	0.181826	0.552054	0	0.206716	0.188449	0	0	0.576286
RTO4_16684	11.9704	21.2736	1.65616	28.7227	20.4649	16.9604	42.8649	19.5883	21.8989
RTO4_16685	10.8822	6.90939	9.38492	8.20647	9.71566	11.3069	4.05023	4.7111	6.91544
RTO4_16686	33.2996	37.2743	41.4041	38.7756	44.6507	48.4313	52.3154	33.4736	27.9499
RTO4_16687	160.621	144.37	156.783	152.435	128.164	132.479	174.16	207.288	153.868
RTO4_16688	29.382	28.3648	24.2904	25.0297	32.4544	22.8023	22.6138	24.7953	33.7128
RTO4_16689	50.2758	64.3664	39.7479	56.4195	47.7514	53.5194	63.7911	54.7975	68.5781
RTO4_16690	31.9937	36.9107	27.6027	39.1859	24.3925	21.6716	48.6027	32.2338	32.5602
RTO4_16691	26.7702	37.4561	16.0096	33.2362	25.4261	27.8904	44.215	31.242	31.6957
RTO4_16692	23.0703	20.91	51.3411	29.133	22.3254	27.8904	43.8775	27.7707	34.0009
RTO4_16693	60.9404	75.0941	3.31233	69.755	35.7619	41.0818	66.8288	52.07	58.7812
RTO4_16694	0	2.90922	0	3.89808	1.03358	0	2.70015	0	1.15257
RTO4_16695	68.9932	58.548	104.89	99.9138	96.123	85.9326	95.8554	91.2466	82.1208
RTO4_16696	0.870577	2.72739	3.31233	1.64129	1.65373	2.44983	4.72527	3.71929	2.30515
RTO4_16697	0.870577	2.72739	2.20822	1.02581	0.826865	0.753794	5.73782	5.207	3.74586
RTO4_16698	8.48812	23.0919	29.2589	25.6452	13.6433	13.1914	21.2637	18.5964	12.9664
RTO4_16699	24.5938	12.0005	16.5616	12.3097	18.3977	26.7597	14.5133	14.8772	14.119
RTO4_16700	29.5996	32.5468	76.7355	29.7485	32.6612	40.5164	65.1412	48.5987	52.1539
RTO4_16701	9.14106	12.3642	7.17671	6.9755	12.403	13.003	12.8257	5.95086	16.7123
RTO4_16702	58.111	67.4574	65.6945	64.4208	64.2887	62.9418	58.7283	71.6583	57.9168
RTO4_16703	829.224	722.031	741.961	996.676	847.743	750.402	892.063	731.956	626.135
RTO4_16704	258.779	160.007	171.137	142.793	271.005	291.907	63.4536	50.0864	163.953
RTO4_16705	99.681	133.642	65.6945	119.609	97.9835	116.838	140.07	121.249	155.021
RTO4_16706	50.4935	55.2751	55.7575	74.6789	33.9015	37.6897	70.204	94.7179	56.1879
RTO4_16707	0	0.181826	0	0	0.413432	0	0	0	0
RTO4_16708	60.0698	39.6381	108.755	35.6982	64.4955	61.8111	37.4646	36.2011	46.1029
RTO4_16709	14.5822	14.0006	28.7068	22.773	19.0179	13.9452	16.876	19.0923	10.3732
RTO4_16710	84.8812	133.46	187.698	160.231	80.4126	86.3095	158.296	241.258	138.885
RTO4_16711	0.217644	2.90922	1.10411	2.46194	2.48059	1.13069	0	1.48772	0.86443
RTO4_16712	23.0703	13.4551	41.9561	20.7213	20.0515	18.6564	20.2511	12.3976	20.17
RTO4_16713	14.3645	11.6369	10.489	16.0026	19.638	16.395	10.8006	12.6456	14.119
RTO4_16714	6.52933	10.5459	10.489	11.4891	9.09551	9.61088	12.8257	10.662	13.5427
RTO4_16715	3.48231	1.45461	2.20822	1.84646	3.30746	4.33432	1.01256	1.48772	1.72886
RTO4_16716	40.4818	28.0012	13.8014	21.9523	12.6097	20.9178	11.8132	8.43039	7.49172
RTO4_16717	112.087	93.0949	86.6725	77.9615	94.4693	117.027	16.876	14.1333	14.6953
RTO4_16718	41.1348	58.548	89.4328	51.4956	56.4335	59.9267	44.215	51.0782	51.2895
RTO4_16719	49.1876	39.4562	36.4356	28.1072	41.7567	53.331	34.7645	41.656	39.7638
RTO4_16720	13.7116	16.5462	12.1452	24.6194	20.0515	19.0333	16.5384	22.8116	15.2716
RTO4_16721	8.05284	19.6372	27.6027	17.0284	6.4082	8.66864	8.10046	22.8116	19.0174
RTO4_16722	217.427	168.916	215.301	155.718	384.492	325.639	213.312	184.229	268.549
RTO4_16723	129.716	186.917	138.566	129.457	170.748	185.622	191.373	239.026	169.716
RTO4_16724	15.6704	11.8187	13.2493	12.1046	25.8395	23.3676	19.2386	17.8526	18.4412
RTO4_16725	254.208	484.748	337.857	265.89	285.682	294.545	462.064	464.167	422.13
RTO4_16726	168.892	138.37	278.235	179.517	204.649	174.126	173.147	177.782	158.479
RTO4_16727	67.4697	58.1843	38.0917	65.857	71.9372	71.6105	58.7283	56.7811	73.7647
RTO4_16728	136.898	148.188	240.144	218.087	150.903	151.701	220.737	230.1	207.751
RTO4_16729	43.3112	33.456	56.3095	24.6194	34.5216	46.5468	25.989	29.2584	44.6622
RTO4_16730	0.217644	0.545478	0	0.205162	0	0.188449	0	0.743858	0
RTO4_16731	61.3757	66.9119	93.8492	61.7537	54.9865	62.5649	63.1161	54.7975	63.1034
RTO4_16732	5.22346	6.18208	19.874	5.94969	7.02835	9.42243	8.10046	19.3403	6.91544
RTO4_16733	0	0	0	0	0.206716	0	0	0	0
RTO4_16734	2.82937	2.90922	1.10411	3.28259	3.10074	7.3495	2.02511	4.7111	5.47472
RTO4_16735	43.3112	40.1835	75.6314	61.5486	50.232	58.796	40.1648	67.4431	49.2725
RTO4_16736	57.0228	59.0934	89.9849	84.5267	50.0253	52.9541	54.6781	70.1706	76.0698
RTO4_16737	21.7644	22.1828	47.4767	21.542	20.4649	22.6138	27.6766	41.4081	24.204
RTO4_16738	8.48812	6.90939	12.6972	5.12905	5.99477	5.84191	9.11301	12.1497	14.4072
RTO4_16739	6.96461	6.00026	6.62465	7.79615	10.956	16.2066	14.5133	10.1661	6.05101
RTO4_16740	6.31168	5.6366	3.86438	6.15486	9.50895	11.8723	9.78805	9.4222	8.35615
RTO4_16741	4.57053	1.09096	0	2.05162	4.75447	8.85708	0.675038	0	2.88143
RTO4_16742	14.7998	13.6369	22.6342	13.951	13.2298	13.9452	18.9011	23.5555	14.119
RTO4_16743	7.18226	6.18208	17.6657	11.0787	2.89403	4.71121	9.78805	9.4222	5.76286
RTO4_16744	52.6699	42.1836	48.5808	44.5201	42.997	41.0818	42.1899	36.449	36.5942
RTO4_16745	3.69995	0.90913	1.10411	1.02581	3.10074	3.39207	2.02511	1.73567	1.44072
RTO4_16746	289.902	347.469	183.834	367.445	245.579	265.713	401.31	467.887	318.686
RTO4_16747	38.0877	37.638	33.1233	36.9291	15.7104	32.9785	49.2778	47.111	43.5096
RTO4_16748	40.9171	38.5471	45.8205	44.1098	43.8238	50.6927	43.8775	46.3671	43.7978
RTO4_16749	1.74115	1.27278	9.93698	3.69291	1.44701	0.942243	2.02511	3.71929	2.59329
RTO4_16750	40.9171	71.2758	49.6849	59.0866	22.3254	30.3402	77.6294	62.2361	53.5946
RTO4_16751	8.92341	10.1823	16.5616	9.64261	7.23507	5.46501	14.1758	12.3976	10.6613
RTO4_16752	55.2816	64.9119	75.0794	76.5254	39.6895	49.9389	119.144	77.1133	70.8832
RTO4_16753	4.13524	9.8186	2.20822	7.79615	3.51418	3.39207	4.05023	14.3813	5.47472
RTO4_16754	1274.74	1185.14	1139.99	1109.72	1165.26	1285.78	1064.87	1112.56	1149.98
RTO4_16755	4.57053	6.18208	10.489	6.15486	4.75447	5.84191	3.71271	5.95086	2.59329
RTO4_16756	23.2879	43.4564	20.426	36.1085	20.0515	25.8175	23.6263	33.4736	42.0689
RTO4_16757	9.79399	11.8187	15.4575	14.9768	13.0231	13.7567	30.3767	9.67015	13.5427
RTO4_16758	12.1881	19.2736	38.6438	23.1833	15.7104	10.7416	25.6514	20.0842	21.3226
RTO4_16759	52.017	74.0032	132.493	84.1164	58.5007	61.8111	74.2542	92.4863	80.9682
RTO4_16760	29.5996	41.82	45.2685	34.6724	28.9403	36.1821	51.9779	66.9472	52.4421
RTO4_16761	22.1997	11.0914	20.9781	17.8491	24.8059	22.0485	13.1632	20.3321	24.204
RTO4_16762	27.4232	31.4559	54.6534	37.3395	44.444	44.2854	46.5776	41.4081	46.6792
RTO4_16763	7.83519	6.36391	10.489	8.20647	3.51418	3.95742	13.8383	8.67834	5.47472
RTO4_16764	26.7702	18.1826	41.9561	31.1846	21.9119	27.325	25.989	34.2175	18.7293
RTO4_16765	18.4998	14.7279	40.3	10.0529	19.0179	19.2218	21.6012	17.8526	10.3732
RTO4_16766	16.9762	19.6372	40.3	24.8246	17.9843	16.395	43.54	25.7871	23.0515
RTO4_16767	2.82937	6.90939	3.86438	11.0787	1.44701	0.188449	3.03767	2.47953	5.18658
RTO4_16768	18.2821	20.5463	38.6438	25.6452	8.8888	16.395	35.102	16.1169	27.9499
RTO4_16769	7.83519	8.54582	7.72876	7.18067	9.09551	10.3647	6.75038	7.19063	10.9494
RTO4_16770	24.5938	29.8195	25.9466	38.3653	15.5037	20.5409	28.0141	40.4163	24.4922
RTO4_16771	70.5167	88.7311	77.2876	68.1137	41.3432	61.2458	98.5556	74.3858	78.6631
RTO4_16772	10.2293	9.0913	8.83287	8.41164	9.30223	5.27656	3.03767	12.3976	10.3732
RTO4_16773	34.6054	27.4557	32.5712	28.3123	25.4261	33.3554	48.2652	24.5473	31.4076
RTO4_16774	8.05284	6.72756	12.1452	16.8233	12.6097	13.3798	8.10046	11.1579	7.49172
RTO4_16775	16.541	14.9097	20.9781	16.6181	13.6433	18.468	16.5384	12.3976	15.5597
RTO4_16776	1.9588	0	0.552054	0.615486	0.206716	2.07293	0.337519	0.99181	0.86443
RTO4_16777	43.5288	56.9115	44.7164	67.7034	64.2887	54.2732	41.8524	68.6829	48.1199
RTO4_16778	146.039	141.824	191.563	165.155	137.88	134.175	109.356	206.545	164.53
RTO4_16779	38.523	31.6377	40.3	43.084	41.3432	47.8659	28.0141	32.9777	55.6116
RTO4_16780	66.5991	70.9121	43.6123	59.4969	74.2111	63.5072	89.105	81.8244	91.6295
RTO4_16781	6.74697	5.09113	10.489	5.33421	9.30223	8.10329	3.37519	3.47134	11.5257
RTO4_16782	0.870577	0.363652	0	0.615486	0	0.753794	0	1.23976	0
RTO4_16783	5.22346	7.45486	8.28081	8.20647	9.30223	10.5531	8.77549	6.19881	8.35615
RTO4_16784	29.1643	36.0015	80.0479	54.3679	33.6947	38.8204	40.1648	55.0455	49.2725
RTO4_16785	0.435288	0.545478	0	0.820647	0.413432	0	0	2.47953	0
RTO4_16786	32.2113	36.9107	41.9561	25.6452	34.7283	33.5438	52.3154	38.1847	29.3906
RTO4_16787	94.6752	93.2767	162.304	102.376	108.319	109.3	70.204	103.148	108.918
RTO4_16788	2.39409	2.72739	1.65616	3.48775	4.13432	1.69604	1.01256	2.47953	3.16957
RTO4_16789	31.9937	50.0021	28.1548	43.084	35.9686	38.0666	60.7534	46.6151	42.357
RTO4_16790	45.27	25.4556	23.1863	13.3355	46.0977	46.9237	14.5133	21.076	26.221
RTO4_16791	2.61173	3.81834	3.86438	3.89808	5.16791	3.01518	2.36263	4.21519	1.15257
RTO4_16792	1.9588	4.36382	2.76027	4.3084	4.96119	3.95742	1.01256	2.72748	3.16957
RTO4_16793	68.5579	62.3663	47.4767	48.0079	80.6193	81.7867	30.3767	60.7484	55.3235
RTO4_16794	0.435288	0.363652	2.20822	0	0.206716	1.50759	0	0	0.288143
RTO4_16795	8.48812	11.2732	12.1452	16.0026	9.30223	10.3647	16.2009	14.1333	12.6783
RTO4_16796	34.8231	44.911	45.2685	54.1627	24.1858	23.7445	48.6027	38.1847	45.2385
RTO4_16797	18.0645	32.5468	33.1233	57.6505	17.1574	15.8297	43.2024	52.318	29.1025
RTO4_16798	11.7528	12.546	13.8014	12.9252	15.7104	12.8145	18.5635	15.1251	13.5427
RTO4_16799	101.64	92.9131	48.5808	70.3705	119.895	115.142	128.932	109.099	105.172
RTO4_16800	25.2467	32.0014	40.852	35.6982	20.6716	28.0788	33.7519	31.49	40.6282
RTO4_16801	51.5817	65.6392	69.0068	57.2402	37.4156	45.793	56.3657	61.9881	67.7136
RTO4_16802	53.3228	43.8201	75.6314	36.724	79.9992	72.9296	27.0015	65.2115	65.4085
RTO4_16803	2.82937	8.36399	8.83287	7.79615	2.89403	4.33432	15.8634	7.19063	10.3732
RTO4_16804	5.22346	7.63669	4.96849	4.92388	3.10074	4.14587	9.45053	4.21519	7.49172
RTO4_16805	208.503	204.736	218.061	217.677	179.43	161.312	224.45	180.509	204.294
RTO4_16806	39.8289	81.458	39.1959	84.3215	32.2477	19.0333	113.069	72.8981	62.2389
RTO4_16807	27.2055	23.6374	39.7479	33.8517	38.2425	35.4283	29.3642	24.0514	21.6107
RTO4_16808	8.48812	10.3641	3.86438	10.2581	4.34104	5.46501	18.5635	7.43858	8.93244
RTO4_16809	7.83519	6.72756	22.0822	10.4633	8.06193	4.89966	17.551	9.4222	10.6613
RTO4_16810	71.3873	77.8215	50.789	70.986	69.6634	71.0451	68.1788	70.4185	57.0523
RTO4_16811	1.52351	2.00009	3.31233	5.53937	3.30746	1.88449	4.38775	2.97543	5.18658
RTO4_16812	6.31168	10.5459	14.3534	14.5665	4.54776	3.58052	4.05023	16.8608	15.5597
RTO4_16813	126.234	76.1851	124.212	100.734	149.663	144.729	60.7534	88.0232	111.223
RTO4_16814	16.9762	22.7282	28.7068	28.1072	21.7052	17.7142	50.2903	22.5637	30.255
RTO4_16815	10.6646	11.2732	11.5931	12.1046	9.92238	7.91484	11.4756	9.4222	7.49172
RTO4_16816	201.321	354.561	217.509	310.82	132.919	165.269	310.18	289.113	380.349
RTO4_16817	23.2879	21.8191	5.52054	17.0284	17.7776	8.66864	6.75038	9.67015	14.119
RTO4_16818	50.0582	33.8196	63.4862	40.6221	33.6947	35.4283	40.8398	35.4572	40.34
RTO4_16819	0	0	0	0.205162	0	0	0	0.247953	0.288143
RTO4_16820	1292.37	1224.23	1061.6	499.979	1053.22	1095.07	248.076	257.871	484.369
RTO4_16821	1.52351	1.27278	2.20822	0.820647	0	2.07293	0.675038	0.99181	0.288143
RTO4_16822	129.498	169.644	103.786	129.252	108.526	89.7015	131.632	106.124	99.1212
RTO4_16823	27.6408	31.8195	23.1863	30.364	18.191	19.0333	23.2888	28.0186	25.0685
RTO4_16824	183.909	201.281	193.771	120.635	260.256	251.39	179.898	226.133	243.481
RTO4_16825	215.468	315.832	118.14	314.513	173.642	195.61	222.425	294.568	350.958
RTO4_16826	0	0.363652	0	0.205162	0.620149	0.188449	0	0.99181	0.86443
RTO4_16827	51.364	57.8207	8.28081	52.1111	46.7179	52.0118	43.8775	32.4818	35.4416
RTO4_16828	16.7586	32.7287	19.874	45.9563	31.0074	22.4254	17.551	26.035	26.221
RTO4_16829	61.158	70.003	85.5684	52.9318	48.5783	57.8537	42.1899	59.5086	51.5776
RTO4_16830	4.13524	6.72756	13.8014	11.6942	10.5425	8.10329	3.71271	6.94267	8.93244
RTO4_16831	11.0999	16.9098	0	9.64261	8.47536	7.3495	8.10046	6.94267	7.77987
RTO4_16832	5.87639	5.45478	17.1137	7.59099	7.85522	10.7416	3.37519	5.207	8.93244
RTO4_16833	37.2172	26.9102	48.5808	25.6452	22.1186	21.1062	18.5635	25.7871	21.3226
RTO4_16834	14.3645	20.0009	25.3945	20.311	16.744	20.3524	31.0517	22.0678	19.5937
RTO4_16835	1.30587	0.181826	1.65616	0.410324	1.03358	1.69604	0.337519	0.743858	0
RTO4_16836	31.3408	31.8195	49.1328	42.2633	44.444	48.4313	48.2652	57.277	42.0689
RTO4_16837	38.0877	34.0015	36.4356	52.5214	25.4261	21.6716	33.0769	41.656	38.8993
RTO4_16838	13.2763	10.3641	25.9466	17.4388	21.9119	18.6564	26.664	19.8362	22.4752
RTO4_16839	3.48231	4.182	7.17671	6.9755	4.75447	6.40725	19.5761	6.69472	7.20358
RTO4_16840	27.2055	19.6372	18.2178	11.4891	12.6097	16.395	6.07534	11.4058	13.2546
RTO4_16841	17.6292	20.0009	44.7164	20.5162	18.3977	16.0181	18.226	16.3649	18.153
RTO4_16842	33.0819	26.9102	40.852	49.6492	39.2761	45.793	39.8272	24.2994	31.1195
RTO4_16843	405.471	438.019	340.618	451.356	359.066	429.474	466.789	355.068	391.587
RTO4_16844	183.909	308.013	126.972	506.34	182.737	174.88	360.133	466.647	322.432
RTO4_16845	5.87639	9.45495	7.72876	7.18067	4.96119	4.33432	14.5133	7.19063	10.6613
RTO4_16846	57.8934	78.5488	40.852	67.2931	40.3097	35.8052	108.344	79.0969	73.7647
RTO4_16847	6.09404	8.18217	28.7068	18.6697	5.58134	8.29174	10.4631	17.8526	17.5767
RTO4_16848	40.0465	42.3654	67.9027	42.6737	49.4052	46.5468	50.9654	56.7811	43.7978
RTO4_16849	62.6815	45.4565	70.1109	61.9589	54.1596	55.027	61.4285	67.6911	49.2725
RTO4_16850	1.30587	1.81826	2.20822	0	3.51418	2.07293	0	1.48772	0.576286
RTO4_16851	16.3233	18.1826	10.489	11.0787	12.403	16.9604	10.4631	12.3976	12.102
RTO4_16852	15.4527	9.63678	20.426	12.72	16.744	10.93	8.77549	9.4222	18.4412
RTO4_16853	21.5468	32.365	18.7698	52.7266	33.9015	29.9633	36.1145	37.4408	23.9159
RTO4_16854	95.9811	136.733	230.759	192.442	105.839	100.066	185.973	185.716	161.936
RTO4_16855	730.196	987.133	612.228	1360.43	590.175	535.194	1160.39	1317.37	1190.03
RTO4_16856	14.1469	24.001	49.1328	20.9265	19.0179	20.3524	43.8775	30.4982	30.8313
RTO4_16857	112.957	144.37	29.8109	163.924	108.939	91.9629	104.293	133.894	122.173
RTO4_16858	61.158	46.5474	34.7794	42.4685	81.2395	68.2184	47.5902	43.6397	52.1539
RTO4_8369	42.6583	41.0927	105.994	39.3911	43.6171	38.4435	49.2778	43.1438	44.374
RTO4_8370	21.9821	22.7282	24.2904	21.7472	23.5656	17.1488	28.0141	16.3649	17.0004
RTO4_8371	8.92341	11.8187	21.5301	12.3097	20.6716	15.8297	16.5384	12.6456	11.8139
RTO4_8372	254.644	283.648	333.441	395.347	276.173	255.348	471.514	372.673	328.771
RTO4_8373	26.7702	30.1831	29.2589	25.6452	33.9015	31.2825	30.7142	21.8198	38.0349
RTO4_8374	232.226	323.468	322.4	255.632	235.863	271.743	308.492	337.711	308.601
RTO4_8375	16.1057	17.4553	36.9876	23.1833	17.9843	17.5257	15.5259	18.3485	14.6953
RTO4_8376	46.5759	38.0016	17.6657	50.8801	44.8574	51.8234	22.9513	33.2256	47.2555
RTO4_8377	0	0	0	0	0.206716	0	0	0	0.288143
RTO4_8378	2.39409	2.36374	0.552054	1.64129	2.68731	4.52277	1.35008	0.743858	2.30515
RTO4_8379	2.61173	5.09113	5.52054	3.28259	3.72089	4.71121	5.06279	6.44677	1.15257
RTO4_8380	13.0587	11.0914	16.0096	14.1562	13.4366	11.8723	11.1381	7.19063	16.136
RTO4_8381	80.0931	102.913	38.0917	97.2467	64.7022	70.2913	66.8288	79.8407	82.4089
RTO4_8382	1.52351	2.54556	0	4.71872	2.68731	5.46501	10.4631	1.48772	2.59329
RTO4_8383	20.4586	13.2733	30.915	10.6684	12.403	22.0485	12.8257	16.6128	10.3732
RTO4_8384	92.9341	101.095	86.1205	98.0674	75.2447	72.9296	105.981	105.628	67.7136
RTO4_8385	82.0519	65.821	65.6945	58.266	74.4178	77.4524	35.777	48.1028	62.8152
RTO4_8386	12.841	11.8187	8.28081	2.6671	10.1291	20.164	18.226	10.414	17.0004
RTO4_8387	4.57053	7.63669	3.31233	6.56518	9.92238	5.27656	10.4631	7.93448	6.62729
RTO4_8388	59.6345	73.6395	144.086	72.217	38.2425	42.4009	72.9041	94.222	80.6801
RTO4_8389	2.17644	0.545478	0	0.410324	2.48059	7.16105	0.337519	0.495905	1.72886
RTO4_8390	90.1047	147.279	260.57	252.965	117.828	106.285	229.513	228.86	180.089
RTO4_8391	1098.89	714.94	1430.92	762.587	1133.84	1338.55	719.253	721.542	886.328
RTO4_8392	1.08822	0.545478	0	2.25678	0.413432	0.188449	0.337519	0.247953	0.576286
RTO4_8393	0.652933	0.90913	2.20822	4.10324	1.86045	2.07293	0.675038	2.72748	0
RTO4_8394	15.6704	22.1828	23.7383	23.5936	21.9119	18.6564	32.4018	17.1087	23.6277
RTO4_8395	181.515	269.102	186.594	273.891	150.076	161.689	211.624	236.547	248.091
RTO4_8396	38.523	55.2751	37.5397	51.906	38.2425	41.2702	41.5148	50.0864	44.9503
RTO4_8397	4.78817	8.54582	12.1452	7.79615	7.23507	6.03035	8.43798	7.43858	13.5427
RTO4_8398	12.4057	6.90939	17.1137	8.41164	15.9171	15.0759	9.78805	10.9099	13.8309
RTO4_8399	80.0931	125.824	142.982	120.02	64.4955	71.2336	102.268	109.099	111.8
RTO4_8400	25.4644	21.6373	44.7164	24.8246	28.5268	26.9481	36.4521	18.3485	24.204
RTO4_8401	11.0999	9.63678	32.5712	21.3368	17.3642	15.0759	12.8257	13.1415	12.3902
RTO4_8402	14.3645	16.0007	30.363	18.2594	17.7776	17.3373	17.8885	18.5964	31.1195
RTO4_8403	8.92341	7.63669	6.62465	13.951	9.71566	10.93	1.01256	5.45496	1.44072
RTO4_8404	25.8997	31.8195	18.2178	17.2336	31.8343	36.3706	9.78805	15.1251	19.3056
RTO4_8405	141.469	122.551	233.519	153.871	109.56	105.154	176.86	199.106	161.072
RTO4_8406	0.435288	0.181826	0	0.205162	0	0	0.337519	0	0
RTO4_8407	1.30587	1.45461	1.10411	0.205162	1.03358	0.942243	1.6876	0.247953	0.576286
RTO4_8408	12.4057	12.1823	20.9781	16.2078	8.8888	10.7416	11.1381	12.1497	11.2376
RTO4_8409	51.7993	36.1834	28.7068	36.9291	59.3276	61.0573	32.7393	52.07	47.2555
RTO4_8410	59.6345	67.4574	37.5397	58.6763	47.5447	49.3735	71.554	71.4103	75.2054
RTO4_8411	23.2879	25.8193	33.1233	33.0311	27.7	20.5409	32.4018	28.5145	21.6107
RTO4_8412	33.9525	61.639	28.1548	53.5472	31.4209	30.1518	42.8649	55.0455	45.5266
RTO4_8413	29.382	25.092	43.0602	26.0556	28.5268	29.0211	31.7268	27.2748	26.221
RTO4_8414	44.3994	41.6381	69.5588	60.3176	52.2992	47.6775	58.0533	63.9718	44.6622
RTO4_8415	5.4411	8.54582	15.4575	6.15486	4.75447	10.7416	5.06279	3.22338	4.32215
RTO4_8416	36.1289	28.183	15.4575	30.9794	46.0977	43.1547	33.7519	19.5883	46.1029
RTO4_8417	80.3107	103.095	158.44	87.6041	87.2342	92.3398	85.0548	94.9658	120.156
RTO4_8418	171.286	148.37	141.878	162.078	261.083	292.849	175.172	121.001	189.598
RTO4_8419	46.3582	41.0927	56.3095	51.4956	50.0253	45.2277	46.9151	42.3999	43.2215
RTO4_8420	0.652933	1.27278	0.552054	2.46194	0.206716	1.69604	0.675038	0.247953	0.576286
RTO4_8421	97.7222	134.551	191.563	120.84	68.8365	97.4279	142.096	167.12	120.732
RTO4_8422	35.2584	32.7287	62.9342	33.4414	28.7336	27.325	23.9639	42.1519	26.221
RTO4_8423	29.1643	37.8198	67.9027	47.5976	30.594	39.3858	69.8664	47.3589	57.0523
RTO4_8424	13.7116	11.8187	18.7698	10.8736	17.1574	16.7719	16.5384	10.9099	11.5257
RTO4_8425	26.9879	16.1825	58.5178	42.0582	42.5835	42.2125	50.6279	39.1765	38.0349
RTO4_8426	49.1876	62.0026	93.8492	67.7034	41.7567	45.2277	74.5917	92.7343	63.3915
RTO4_8427	49.4052	70.7303	111.515	72.0118	36.1753	53.7078	79.6545	105.132	72.6121
RTO4_8428	0.217644	0	0	0	0.206716	0	0	0	0.288143
RTO4_8429	21.7644	32.1832	49.6849	20.5162	19.4313	23.1792	22.2763	32.9777	33.4246
RTO4_8430	15.2351	25.6375	34.2274	24.8246	17.1574	12.8145	17.2135	34.7134	24.7803
RTO4_8431	79.6578	51.6386	44.1643	47.3924	105.839	126.261	8.77549	10.662	56.1879
RTO4_8432	58.7639	50.3658	97.1616	57.6505	71.9372	78.96	30.0392	57.525	61.9508
RTO4_8433	31.3408	47.8202	19.874	36.724	42.3768	36.9359	32.4018	36.697	25.0685
RTO4_8434	33.9525	53.6387	62.3821	54.5731	57.6738	50.1273	39.1522	27.5227	40.9163
RTO4_8435	295.996	249.465	488.568	412.375	390.694	367.475	284.529	332.009	325.602
RTO4_8436	19.8056	22.5464	22.0822	21.3368	18.6045	23.933	33.0769	22.0678	21.8989
RTO4_8437	82.9224	76.3669	118.14	118.994	106.459	97.051	85.0548	110.835	111.511
RTO4_8438	168.892	184.917	69.0068	205.572	152.97	135.683	181.248	168.856	186.14
RTO4_8439	11.3175	16.5462	12.6972	17.4388	13.0231	13.1914	11.1381	11.6538	13.8309
RTO4_8440	201.539	234.737	332.337	199.828	185.838	221.05	202.174	246.465	241.752
RTO4_8441	12.6234	14.0006	6.0726	4.92388	10.956	11.1185	7.76294	5.70291	9.22058
RTO4_8442	228.091	248.92	381.47	283.944	179.223	179.592	269.678	357.3	276.329
RTO4_8443	21.1115	21.4555	29.8109	28.1072	20.2582	24.6868	27.6766	26.035	19.5937
RTO4_8444	17.4115	10.3641	8.83287	15.182	8.06193	6.78415	14.8508	11.6538	12.9664
RTO4_8445	9.14106	2.54556	3.31233	7.59099	9.50895	6.9726	7.0879	5.95086	11.8139
RTO4_8446	226.785	245.101	209.229	388.371	308.627	300.387	372.959	346.886	253.278
RTO4_8447	5.87639	2.00009	6.62465	4.10324	6.61492	3.01518	1.01256	3.96724	3.74586
RTO4_8448	4.78817	6.18208	17.6657	7.79615	6.4082	6.2188	5.06279	6.19881	6.33915
RTO4_8449	33.5172	22.1828	47.4767	34.0569	33.2813	41.0818	37.1271	41.1601	37.4586
RTO4_8450	20.6762	28.0012	41.4041	21.542	29.147	34.2976	27.6766	23.8034	29.3906
RTO4_8451	35.2584	72.3667	170.585	134.586	36.7955	34.2976	91.4677	105.38	86.1548
RTO4_8452	10.4469	4.36382	24.2904	7.38583	12.1963	14.5105	9.11301	7.68653	7.20358
RTO4_8453	26.5526	36.3652	47.4767	50.675	25.8395	22.0485	23.6263	32.7297	31.6957
RTO4_8454	3.9176	11.0914	4.96849	6.15486	4.13432	2.07293	4.05023	6.19881	7.49172
RTO4_8455	164.974	141.642	282.1	114.685	144.288	130.595	77.2919	86.0395	86.443
RTO4_8456	38.0877	45.8201	36.4356	37.5446	48.1649	42.9663	45.9026	47.111	44.374
RTO4_8457	13.7116	14.5461	13.8014	8.20647	15.297	15.0759	7.76294	8.43039	3.45772
RTO4_8458	19.3703	45.4565	65.1424	48.213	28.9403	20.7293	27.0015	55.7893	44.0859
RTO4_8459	15.6704	20.91	46.3726	26.671	14.6769	19.7871	15.1884	24.0514	16.136
RTO4_8460	54.6287	59.2753	25.3945	59.2918	58.5007	54.6501	43.2024	39.4245	41.4926
RTO4_8461	23.5056	28.9103	49.1328	52.3163	21.7052	22.9907	52.9905	38.9286	32.8483
RTO4_8462	312.972	258.375	191.011	251.734	163.306	189.768	284.191	322.338	255.583
RTO4_8463	20.8938	15.8189	37.5397	28.3123	39.6895	32.9785	28.6891	21.5719	22.187
RTO4_8464	50.0582	67.8211	49.6849	51.906	50.6455	53.1425	104.631	94.222	57.6286
RTO4_8465	11.3175	13.4551	11.0411	6.77034	17.5709	18.6564	7.42542	13.3894	10.3732
RTO4_8466	48.9699	62.1845	58.5178	69.3447	54.5731	55.9692	43.54	36.449	50.4251
RTO4_8467	13.4939	10.1823	11.5931	11.0787	16.3306	18.2795	14.1758	9.4222	4.89843
RTO4_8468	256.385	203.281	122.556	196.955	339.635	327.712	86.7424	111.827	249.244
RTO4_8469	53.9758	38.9108	83.9123	36.5188	52.9193	53.5194	36.1145	41.4081	49.8488
RTO4_8470	3.04702	2.36374	6.0726	4.51356	2.48059	3.01518	3.03767	2.47953	2.59329
RTO4_8471	11.3175	12.0005	13.8014	12.72	8.26865	9.98778	8.77549	14.8772	9.79687
RTO4_8472	26.3349	47.4566	45.2685	66.4724	29.3537	24.1214	53.328	53.5578	47.8318
RTO4_8473	24.8114	48.1839	55.7575	70.5757	25.2194	22.4254	50.6279	53.3098	46.6792
RTO4_8474	18.7174	25.4556	26.4986	25.6452	19.638	22.8023	36.1145	33.4736	30.8313
RTO4_8475	34.8231	24.9102	21.5301	21.542	35.9686	37.1244	27.6766	23.5555	25.9329
RTO4_8476	0	0.545478	0	0	0	0	0	0.247953	0
RTO4_8477	0	0.181826	0	0	0.206716	0.188449	0	0	0.576286
RTO4_8478	143.428	181.462	131.389	195.519	149.456	125.507	199.474	237.043	159.343
RTO4_8479	48.5347	60.7299	119.244	61.3434	35.5552	37.1244	83.0297	76.8653	47.5436
RTO4_8480	14.5822	10.1823	33.6753	18.4646	18.8112	19.2218	17.2135	8.67834	10.3732
RTO4_8481	0	0	0	0	1.2403	0.188449	0	0.743858	0
RTO4_8482	11.9704	15.637	19.3219	9.84777	13.4366	10.93	16.5384	16.1169	12.6783
RTO4_8483	28.2937	20.0009	13.2493	23.7988	30.594	29.0211	35.4395	23.0596	21.6107
RTO4_8484	9.14106	10.7277	8.83287	3.69291	4.13432	5.08811	10.4631	5.45496	6.91544
RTO4_8485	11.0999	18.3644	8.28081	6.36002	8.06193	17.1488	6.75038	10.1661	6.91544
RTO4_8486	19.1527	12.546	13.2493	15.3871	12.8164	16.2066	19.9136	12.1497	19.0174
RTO4_8487	62.0286	42.7291	54.6534	27.6969	62.4283	53.1425	29.0266	32.2338	54.4591
RTO4_8488	4.57053	2.72739	7.72876	0.205162	1.44701	4.33432	3.71271	0.495905	0.86443
RTO4_8489	55.064	63.0936	70.1109	67.2931	59.5343	55.2154	68.5164	74.3858	59.0693
RTO4_8490	846.854	640.936	802.687	347.544	514.723	604.732	322.668	372.425	424.435
RTO4_8491	1.30587	0.90913	0.552054	0	0.826865	0.753794	0	0.99181	1.72886
RTO4_8492	20.2409	25.4556	15.4575	25.4401	10.956	9.98778	16.876	29.0105	18.4412
RTO4_8493	21.1115	32.365	34.2274	45.9563	23.7724	16.7719	32.7393	38.4327	47.8318
RTO4_8494	550.857	826.035	900.953	613.639	397.309	411.006	815.446	877.256	662.153
RTO4_8495	185.215	186.917	129.733	150.384	148.629	151.701	257.189	225.637	150.699
RTO4_8496	8.70577	9.0913	7.17671	5.53937	9.30223	7.53794	8.77549	10.1661	7.20358
RTO4_8497	2.82937	6.18208	14.9055	8.20647	3.72089	4.14587	4.38775	6.19881	2.88143
RTO4_8498	5.65875	3.81834	7.17671	8.6168	5.99477	6.5957	3.71271	3.22338	5.76286
RTO4_8499	27.2055	29.0922	26.4986	30.364	21.7052	34.2976	29.0266	34.4654	39.7638
RTO4_8500	167.804	232.919	104.338	234.705	154.417	150.759	162.684	203.569	236.854
RTO4_8501	1.74115	3.63652	4.41643	4.51356	1.86045	4.33432	7.42542	7.43858	3.16957
RTO4_8502	11.9704	13.6369	19.874	33.0311	20.4649	14.8874	19.5761	17.8526	24.4922
RTO4_8503	3.26466	2.72739	1.65616	6.15486	2.27388	3.01518	8.77549	8.92629	3.16957
RTO4_8504	42.223	44.1837	28.7068	44.9305	39.6895	49.1851	42.1899	35.9531	40.34
RTO4_8505	15.888	18.1826	15.4575	24.6194	16.5373	13.7567	17.551	22.8116	23.6277
RTO4_8506	61.158	60.3662	48.0287	54.7782	60.9813	63.5072	46.5776	53.3098	53.8828
RTO4_8507	19.3703	12.7278	22.0822	22.1575	18.8112	22.4254	13.1632	19.8362	19.0174
RTO4_8508	7.18226	5.6366	11.0411	5.74453	6.82163	6.9726	8.10046	6.69472	7.20358
RTO4_8509	42.4406	39.2744	46.9246	44.9305	69.4566	68.7837	57.7158	28.7625	53.8828
RTO4_8510	102.075	180.19	80.5999	197.571	130.024	120.607	128.932	148.772	155.597
RTO4_8511	5.22346	6.72756	27.0507	11.0787	12.1963	10.1762	4.38775	13.6374	16.136
RTO4_8512	68.7756	80.5489	71.215	79.1925	65.3223	61.0573	83.7047	86.7834	70.5951
RTO4_8513	16.3233	8.00034	25.3945	17.0284	20.0515	21.2947	10.4631	24.2994	15.8479
RTO4_8514	17.6292	27.8194	25.9466	36.5188	17.1574	16.0181	37.8021	44.3835	37.7468
RTO4_8515	53.3228	52.5477	104.89	61.1382	76.2783	57.8537	65.4787	65.7074	61.3745
RTO4_8516	19.1527	15.8189	11.0411	15.5923	22.9455	29.9633	11.1381	17.1087	14.9834
RTO4_8517	33.5172	46.1838	82.8081	65.857	25.8395	37.5013	40.5023	66.2033	46.9673
RTO4_8518	111.434	113.278	53.5493	130.278	68.2163	88.7593	113.406	150.507	122.461
RTO4_8519	13.9292	8.90947	20.426	12.9252	11.9895	13.7567	15.5259	12.8935	9.79687
RTO4_8520	3.69995	6.90939	9.93698	10.2581	6.82163	3.76897	9.45053	10.1661	15.5597
RTO4_8521	51.5817	60.3662	55.7575	64.626	57.0537	55.9692	71.554	64.2197	63.1034
RTO4_8522	71.3873	76.1851	41.4041	62.9847	41.9634	46.1699	57.0407	49.8385	46.3911
RTO4_8523	29.382	27.0921	19.874	38.1601	31.0074	31.4709	39.8272	43.6397	27.6617
RTO4_8524	9.3587	11.6369	20.426	13.1304	5.16791	6.2188	15.5259	10.414	18.153
RTO4_8525	15.2351	15.8189	13.2493	24.6194	9.30223	11.4954	44.89	16.8608	21.3226
RTO4_8526	135.375	164.734	151.263	166.797	116.381	141.336	225.125	228.86	155.885
RTO4_8527	1.52351	3.81834	1.10411	3.48775	3.51418	5.27656	5.4003	4.46315	2.88143
RTO4_8528	1.30587	0.727304	1.65616	2.46194	0.620149	0.188449	0.337519	1.98362	0.86443
RTO4_8529	678.832	627.3	515.619	594.969	637.926	632.433	524.505	515.245	544.879
RTO4_8530	155.398	177.826	146.846	186.492	154.83	158.297	156.946	254.647	205.734
RTO4_8531	1.08822	2.00009	4.96849	1.84646	3.51418	1.69604	3.37519	4.7111	1.15257
RTO4_8532	10.8822	13.0915	23.1863	13.7458	9.30223	4.14587	11.8132	19.0923	21.8989
RTO4_8533	23.5056	28.0012	46.9246	46.7769	37.6224	43.3432	49.9528	44.1356	39.4756
RTO4_8534	171.721	167.098	147.951	162.078	188.318	199.379	149.183	150.011	102.003
RTO4_8535	51.5817	57.457	56.3095	61.7537	71.9372	58.796	45.2275	75.1296	53.5946
RTO4_8536	10.2293	8.54582	9.93698	12.3097	9.92238	6.03035	8.77549	7.68653	12.6783
RTO4_8537	40.2642	44.911	80.0479	43.084	56.2268	54.4616	36.4521	48.1028	65.4085
RTO4_8538	295.778	396.744	233.519	377.498	387.179	318.101	473.539	529.379	410.316
RTO4_8539	102.51	88.3674	71.215	91.0919	99.8439	99.3124	104.968	83.808	95.3754
RTO4_8540	89.2341	84.3672	71.215	77.1409	68.6298	85.7441	124.882	125.464	103.443
RTO4_8541	42.8759	55.0933	82.8081	52.7266	44.0306	43.9085	63.7911	57.525	63.6796
RTO4_8542	3.69995	7.63669	2.76027	11.4891	3.51418	4.71121	8.43798	7.68653	9.79687
RTO4_8543	111.869	69.0939	54.6534	50.2647	147.595	197.306	31.7268	51.3262	119.579
RTO4_8544	69.6461	89.822	142.43	155.513	83.0999	81.9751	95.8554	157.45	110.071
RTO4_8545	25.4644	22.7282	49.6849	35.493	59.9477	44.8508	30.3767	35.7052	21.8989
RTO4_8546	13.7116	14.3643	11.0411	16.4129	8.26865	10.1762	18.9011	13.3894	16.136
RTO4_8547	99.0281	125.278	85.0164	123.918	106.045	96.1088	161.672	145.052	108.918
RTO4_8548	976.352	1796.99	1073.19	2522.67	1158.23	1034.58	1904.28	2737.64	2006.92
RTO4_8549	43.7465	53.0932	75.0794	48.4182	33.0746	51.6349	47.2527	55.5414	71.1714
RTO4_8550	4.78817	6.72756	1.10411	3.48775	4.96119	8.85708	6.07534	1.73567	5.18658
RTO4_8551	8.92341	10.5459	11.5931	9.23228	13.6433	17.1488	9.78805	12.3976	12.3902
RTO4_8552	79.8754	62.0026	53.5493	54.9834	71.9372	81.7867	39.1522	33.2256	66.8492
RTO4_8553	13.9292	11.455	29.2589	19.6955	18.3977	21.4831	15.5259	17.8526	13.5427
RTO4_8554	10.2293	14.0006	23.1863	21.9523	9.92238	8.10329	13.8383	18.8444	19.5937
RTO4_8555	0.652933	0.181826	0	0.205162	0	0	0	0	0
RTO4_8556	38.7407	33.456	82.2561	38.7756	38.0358	33.5438	56.0282	52.318	47.8318
RTO4_8557	9.79399	5.6366	7.17671	7.18067	10.7492	7.91484	7.42542	9.4222	7.20358
RTO4_8558	66.3815	52.0022	80.5999	51.7008	64.4955	82.352	69.8664	69.6747	73.7647
RTO4_8559	21.5468	18.9099	22.6342	16.0026	13.2298	15.8297	8.77549	7.68653	14.4072
RTO4_8560	30.6878	38.9108	23.7383	51.4956	33.488	22.9907	46.9151	50.0864	54.7472
RTO4_8561	10.2293	9.8186	17.1137	8.00131	11.7828	11.3069	12.4882	9.17425	10.085
RTO4_8562	5.00582	11.0914	8.83287	5.74453	5.16791	6.5957	2.36263	8.67834	7.20358
RTO4_8563	37.4348	49.4567	85.5684	51.0853	50.8522	44.2854	61.766	39.4245	54.1709
RTO4_8564	41.7877	48.1839	83.3602	40.4169	42.1701	34.863	58.7283	49.3426	37.7468
RTO4_8565	124.057	136.915	217.509	83.2957	109.766	91.0207	119.144	112.323	101.715
RTO4_8566	80.746	72.0031	86.1205	86.9886	87.6477	86.6864	96.1929	76.6174	74.6291
RTO4_8567	21.1115	44.0019	49.1328	64.626	27.0798	29.9633	110.706	67.4431	49.8488
RTO4_8568	87.493	90.5493	177.761	139.305	112.04	93.8474	139.395	120.009	120.444
RTO4_8569	58.111	50.3658	91.641	56.8298	60.9813	52.2003	96.868	55.7893	72.9002
RTO4_8570	110.346	106.732	133.597	131.509	109.56	120.607	92.1427	122.489	129.376
RTO4_8571	110.999	109.459	191.011	135.612	117.622	108.735	105.643	127.448	114.105
RTO4_8572	33.7349	46.1838	53.5493	64.4208	36.5888	36.559	37.1271	65.9554	35.4416
RTO4_8573	205.238	281.467	314.119	305.281	175.502	145.294	315.58	313.66	236.854
RTO4_8574	0	0	0	0.820647	0	0.188449	0	0	0
RTO4_8575	28.9467	26.5466	28.7068	29.3381	30.594	21.86	36.4521	26.283	29.1025
RTO4_8576	17.1939	15.4552	32.0191	29.133	13.0231	13.7567	16.876	32.4818	19.5937
RTO4_8577	56.8051	39.0926	84.4643	44.1098	51.6791	59.7382	40.1648	48.8467	65.9848
RTO4_8578	86.4047	70.9121	45.2685	51.906	93.4357	91.0207	44.215	40.9122	72.9002
RTO4_8579	585.028	419.654	268.298	412.375	741.904	725.339	265.965	232.084	329.636
RTO4_8580	422.883	386.926	305.286	319.232	323.924	280.035	271.365	398.708	295.059
RTO4_8581	32.6466	28.7285	20.426	27.0814	39.8962	34.863	20.5887	28.2666	30.5432
RTO4_8582	92.2811	79.8216	127.525	108.12	73.7977	91.586	85.7298	100.421	106.613
RTO4_8583	107.299	114.732	145.19	105.248	107.492	107.227	108.344	135.382	98.545
RTO4_8584	72.4755	63.8209	78.9438	85.7577	53.1261	59.9267	84.3798	89.2629	65.4085
RTO4_8585	107.081	128.733	141.326	83.2957	74.6246	68.0299	86.7424	104.14	89.6125
RTO4_8586	7.61755	13.0915	20.9781	12.72	9.71566	9.79933	16.2009	12.1497	12.102
RTO4_8587	0.435288	1.63643	0.552054	1.23097	1.2403	0.376897	1.35008	0.743858	0.288143
RTO4_8588	8.05284	3.09104	4.96849	17.6439	8.47536	4.89966	9.78805	10.414	6.62729
RTO4_8589	24.8114	23.4555	50.789	19.2852	31.2141	32.6016	18.226	16.6128	18.153
RTO4_8590	225.262	160.552	198.74	182.799	209.817	214.831	155.259	155.962	182.971
RTO4_8591	39.6112	50.5476	46.3726	56.2144	41.55	45.9815	31.7268	33.4736	31.9839
RTO4_8592	34.8231	31.4559	25.3945	28.9278	41.7567	41.2702	20.2511	19.0923	33.7128
RTO4_8593	4.78817	4.54565	5.52054	4.10324	5.16791	4.52277	5.06279	2.23157	4.034
RTO4_8594	5.65875	5.27295	6.62465	2.87227	3.30746	6.03035	3.03767	5.70291	2.88143
RTO4_8595	2.82937	5.45478	3.31233	4.71872	3.92761	1.88449	3.03767	3.47134	6.62729
RTO4_8596	14.7998	13.0915	27.0507	22.3626	20.0515	14.699	16.876	27.5227	23.9159
RTO4_8597	128.845	313.832	263.33	226.088	166.407	123.999	149.183	329.281	183.835
RTO4_8598	259.214	281.285	136.909	288.663	293.744	245.36	208.924	269.772	232.82
RTO4_8599	3.26466	4.54565	12.6972	10.8736	5.78805	5.46501	4.05023	6.44677	6.05101
RTO4_8600	6.31168	17.0916	33.1233	26.671	8.06193	8.48019	35.4395	24.2994	20.4582
RTO4_8601	3.04702	6.90939	4.96849	9.02712	3.30746	5.27656	12.4882	6.44677	7.20358
RTO4_8602	45.27	68.5484	38.0917	70.7808	53.1261	45.6046	103.956	63.4759	67.4255
RTO4_8603	30.0349	27.4557	13.8014	30.364	20.4649	22.0485	35.4395	15.3731	19.0174
RTO4_8604	0.217644	1.27278	0.552054	0.410324	2.89403	1.13069	2.02511	0.743858	0.288143
RTO4_8605	7.61755	5.45478	19.874	12.5149	8.26865	10.3647	11.4756	7.93448	8.93244
RTO4_8606	10.0116	8.90947	9.38492	11.2839	9.50895	7.16105	12.8257	6.19881	13.5427
RTO4_8607	12.841	13.0915	24.8424	11.0787	16.744	13.3798	7.0879	9.17425	10.9494
RTO4_8608	6.09404	6.00026	9.38492	6.77034	8.68208	5.27656	7.76294	4.21519	4.61029
RTO4_8609	8.05284	5.27295	7.72876	6.56518	5.78805	4.33432	7.76294	10.414	4.034
RTO4_8610	24.1585	25.4556	25.9466	24.4143	24.1858	19.2218	24.6389	32.7297	25.6447
RTO4_8611	8.05284	5.6366	3.31233	2.6671	6.4082	5.65346	1.6876	0.743858	2.30515
RTO4_8612	31.3408	33.2741	35.3315	44.315	20.6716	23.3676	43.2024	41.904	28.5262
RTO4_8613	311.666	360.197	425.634	313.077	369.195	372.94	401.648	527.395	355.281
RTO4_8614	14.7998	20.91	36.9876	16.4129	11.9895	7.91484	17.551	18.1005	11.8139
RTO4_8615	640.527	645.482	534.389	523.983	766.917	667.673	647.361	535.082	596.456
RTO4_8616	28.2937	26.5466	46.9246	26.8762	41.1365	38.2551	19.5761	23.0596	29.9669
RTO4_8617	4.78817	5.6366	13.2493	7.38583	7.23507	8.85708	9.45053	7.68653	5.76286
RTO4_8618	0.870577	1.45461	0	3.48775	2.27388	0.376897	5.06279	2.23157	1.44072
RTO4_8619	13.7116	14.7279	15.4575	9.43745	8.68208	7.3495	19.2386	13.6374	8.93244
RTO4_8620	7.61755	11.0914	17.6657	11.6942	5.99477	8.10329	8.10046	15.621	9.50872
RTO4_8621	1.9588	4.54565	2.20822	6.56518	3.10074	2.07293	3.71271	5.45496	4.32215
RTO4_8622	0.652933	0.545478	0.552054	0	1.03358	1.13069	0.337519	0	0.576286
RTO4_8623	10.8822	13.0915	13.8014	6.77034	14.0567	13.5683	7.42542	6.69472	7.49172
RTO4_8624	942.399	998.952	659.705	904.559	954.822	885.897	945.391	843.287	730.155
RTO4_8625	235.273	133.46	118.692	97.2467	305.527	280.6	45.9026	39.1765	102.579
RTO4_8626	4.78817	5.6366	13.8014	5.33421	8.06193	6.2188	9.78805	8.43039	4.89843
RTO4_8627	21.1115	18.7281	8.83287	16.0026	35.1418	24.4983	11.4756	24.2994	26.5092
RTO4_8628	3.48231	4.182	1.10411	2.25678	6.20149	5.08811	2.02511	1.48772	3.74586
RTO4_8629	6.74697	2.90922	1.10411	3.28259	3.51418	3.58052	5.4003	4.46315	5.18658
RTO4_8630	21.9821	20.91	53.5493	24.0039	15.9171	20.164	26.664	27.2748	22.7633
RTO4_8631	645.533	695.666	852.372	691.601	575.498	607.181	663.225	783.778	680.882
RTO4_8632	5.87639	2.54556	5.52054	4.71872	5.16791	3.39207	4.72527	3.22338	3.45772
RTO4_8633	12.841	15.0916	3.86438	17.4388	9.30223	12.8145	13.1632	19.3403	14.119
RTO4_8634	84.0107	98.7315	154.575	142.177	57.0537	75.3794	100.918	121.745	100.562
RTO4_8635	97.7222	99.6406	93.8492	69.1396	109.973	105.154	135.683	139.597	110.359
RTO4_8636	0.435288	0	0	0	0	0.565346	0.337519	0	1.44072
RTO4_8637	73.1285	91.0948	112.067	62.164	59.9477	58.9844	67.5038	80.0887	75.2054
RTO4_8638	1.9588	4.00017	0.552054	3.28259	1.65373	1.31914	4.72527	5.45496	5.76286
RTO4_8639	258.997	193.645	227.446	200.853	264.183	317.536	182.26	212.247	192.191
RTO4_8640	19.3703	20.91	25.3945	25.0297	15.0903	11.8723	9.78805	21.076	23.3396
RTO4_8641	15.0174	18.7281	20.426	24.4143	12.1963	13.003	31.3893	30.9941	29.9669
RTO4_8642	9.14106	10.1823	11.0411	13.1304	10.7492	9.79933	22.6138	17.3567	20.17
RTO4_8643	4.57053	5.6366	9.93698	18.0542	5.99477	8.85708	10.1256	15.621	13.5427
RTO4_8644	12.6234	25.8193	24.8424	24.6194	12.403	15.6412	33.7519	17.8526	21.3226
RTO4_8645	3.9176	3.27287	23.1863	7.59099	6.20149	5.27656	8.43798	4.95905	6.05101
RTO4_8646	11.0999	12.9096	35.8835	24.2091	16.3306	14.699	26.3265	13.8853	17.2886
RTO4_8647	55.2816	39.0926	44.7164	54.7782	86.8208	84.6134	44.5525	34.2175	43.5096
RTO4_8648	57.4581	75.2759	268.85	89.2454	75.6581	51.0696	135.345	112.818	80.3919
RTO4_8649	36.7819	32.0014	9.38492	23.1833	21.2918	25.0637	19.5761	19.0923	15.8479
RTO4_8650	5.22346	2.18191	4.96849	3.48775	3.51418	6.2188	1.35008	0.99181	1.15257
RTO4_8651	477.947	497.112	161.752	495.466	488.057	535.194	547.456	613.931	517.217
RTO4_8652	2.17644	3.45469	3.31233	2.25678	2.27388	2.26138	3.37519	1.73567	1.15257
RTO4_8653	0	0	0	0	0	0.376897	0	0.99181	0
RTO4_8654	11.9704	18.7281	23.7383	19.9007	19.8448	15.2643	21.6012	16.6128	23.6277
RTO4_8655	21.3291	29.6376	44.7164	31.5949	22.9455	25.629	20.9262	31.242	24.204
RTO4_8656	0.652933	6.36391	2.76027	7.59099	1.44701	2.26138	3.37519	3.71929	3.45772
RTO4_8657	4.13524	3.81834	3.31233	4.3084	6.4082	5.65346	3.71271	4.95905	4.89843
RTO4_8658	0.435288	1.09096	0	1.23097	0.413432	0.188449	0.337519	0	0
RTO4_8659	32.6466	30.9104	22.6342	37.3395	23.1522	24.8752	30.0392	27.0268	28.5262
RTO4_8660	28.5114	19.6372	29.8109	22.5678	32.041	39.0089	25.989	19.0923	32.5602
RTO4_8661	0.870577	0.727304	3.31233	1.43613	0.826865	1.69604	3.03767	2.23157	0.576286
RTO4_8662	153.657	138.006	142.982	220.959	139.12	130.03	160.997	214.479	153.004
RTO4_8663	71.1697	93.2767	141.326	83.5009	64.7022	80.4675	97.2055	78.8489	89.0362
RTO4_8664	22.4174	15.637	45.8205	20.7213	33.6947	41.0818	29.0266	38.4327	31.4076
RTO4_8665	4.13524	2.90922	8.83287	7.18067	5.58134	5.08811	1.6876	3.47134	4.034
RTO4_8666	0.435288	0.181826	0	0	0	0.188449	0	0	0
RTO4_8667	188.48	166.189	43.0602	131.919	111.42	110.619	99.2306	131.167	104.884
RTO4_8668	5.4411	4.54565	0	3.28259	8.06193	5.27656	0.337519	2.47953	1.72886
RTO4_8669	15.2351	24.7283	2.76027	36.1085	15.9171	11.4954	9.78805	14.8772	14.6953
RTO4_8670	99.0281	78.7306	54.1013	86.5783	69.0432	106.85	102.606	95.9577	76.3579
RTO4_8671	31.5584	28.7285	22.0822	34.8775	31.2141	20.9178	37.4646	23.0596	34.289
RTO4_8672	24.1585	42.1836	49.6849	54.1627	22.5321	23.7445	62.1035	56.7811	42.9333
RTO4_8673	33.7349	29.8195	16.5616	27.4917	33.488	31.4709	27.339	23.5555	30.5432
RTO4_8674	107.516	91.8221	89.9849	98.888	127.957	149.251	97.2055	114.554	129.376
RTO4_8675	33.2996	38.1834	102.13	50.8801	34.3149	42.2125	54.003	71.1624	40.6282
RTO4_8676	12.841	22.3646	10.489	23.3885	12.8164	14.8874	12.8257	15.1251	17.2886
RTO4_8677	102.51	86.1855	191.563	87.1938	111.627	107.981	101.593	91.2466	103.155
RTO4_8678	51.1464	69.6393	33.6753	57.035	39.6895	51.6349	49.2778	52.5659	56.1879
RTO4_8679	120.793	109.096	49.1328	111.813	107.699	102.139	146.821	106.62	131.393
RTO4_8680	24.5938	20.91	18.7698	20.311	22.7388	20.5409	20.9262	19.3403	25.9329
RTO4_8681	77.2637	59.0934	62.3821	80.2183	102.531	106.662	64.4661	61.2443	78.9512
RTO4_8682	210.68	191.826	249.529	283.944	230.075	240.837	240.651	270.268	225.904
RTO4_8683	5.00582	7.45486	16.5616	14.9768	7.02835	6.9726	4.05023	11.1579	12.6783
RTO4_8684	20.8938	26.5466	30.915	31.5949	28.5268	30.7171	29.3642	36.697	35.1535
RTO4_8685	2.39409	1.63643	6.0726	2.6671	5.37462	4.52277	3.37519	2.72748	2.30515
RTO4_8686	20.0233	17.8189	28.7068	20.5162	19.8448	19.0333	19.9136	20.3321	18.153
RTO4_8687	3.69995	5.09113	10.489	5.33421	7.44178	6.78415	3.37519	6.94267	6.05101
RTO4_8688	9.3587	11.2732	22.6342	10.0529	9.71566	9.61088	23.2888	12.8935	15.2716
RTO4_8689	5.4411	2.72739	12.1452	7.38583	7.85522	6.40725	5.4003	3.71929	6.33915
RTO4_8690	18.935	37.0925	28.1548	36.724	15.5037	15.2643	46.9151	27.5227	26.5092
RTO4_8691	8.27048	11.2732	25.9466	16.0026	8.26865	7.72639	11.4756	13.8853	14.9834
RTO4_8692	73.5637	77.0942	59.0698	104.838	60.9813	53.1425	75.9418	86.2875	55.6116
RTO4_8693	84.8812	91.0948	117.588	77.7563	68.4231	67.0877	130.957	93.4781	110.647
RTO4_8694	13.4939	11.455	19.874	12.72	19.8448	14.3221	8.10046	13.8853	8.35615
RTO4_8695	3.9176	6.00026	4.96849	4.51356	4.34104	2.44983	2.70015	9.17425	2.88143
RTO4_8696	427.453	311.65	557.023	283.944	475.241	523.133	247.064	276.715	335.399
RTO4_8697	4.78817	1.45461	7.72876	1.84646	1.03358	1.50759	2.70015	3.22338	2.30515
RTO4_8698	19.3703	18.9099	24.8424	21.1317	19.2246	25.2521	17.551	14.1333	22.4752
RTO4_8699	43.5288	36.9107	44.1643	36.5188	57.4671	45.0392	31.0517	34.4654	35.1535
RTO4_8700	58.3286	56.366	45.8205	99.5035	51.2656	59.1729	81.0046	59.7566	51.8658
RTO4_8701	137.116	146.915	305.286	211.522	172.401	187.883	290.604	239.522	146.953
RTO4_8702	95.5458	147.279	299.213	172.336	84.7536	85.3672	165.384	197.122	204.582
RTO4_8703	13.9292	9.8186	6.0726	15.182	10.1291	11.1185	22.9513	13.8853	12.9664
RTO4_8704	16.7586	19.819	19.3219	15.7975	9.92238	16.0181	16.2009	17.1087	21.3226
RTO4_8705	31.3408	55.0933	55.2054	45.5459	34.1082	41.4587	43.54	39.4245	42.0689
RTO4_8706	0	0.727304	0	0	0.620149	0.376897	0	0	0.288143
RTO4_8707	103.163	120.369	40.852	50.8801	103.151	116.65	83.3672	110.835	100.274
RTO4_8708	115.569	133.46	79.4958	100.529	113.901	104.589	110.031	96.9495	144.072
RTO4_8709	4.57053	8.72765	6.62465	8.20647	6.61492	9.79933	9.45053	6.94267	8.35615
RTO4_8710	5.00582	4.36382	8.83287	10.2581	4.34104	5.08811	4.38775	9.17425	4.89843
RTO4_8711	15.6704	23.8192	52.9972	33.8517	11.7828	13.7567	29.7017	25.2912	25.0685
RTO4_8712	9.14106	9.63678	8.28081	9.64261	13.85	8.85708	10.8006	12.1497	8.35615
RTO4_8713	57.2404	53.8205	21.5301	32.2104	46.5111	65.3917	46.5776	34.9613	68.5781
RTO4_8714	26.5526	24.1829	26.4986	22.5678	28.7336	28.0788	30.7142	29.7543	42.9333
RTO4_8715	4.13524	4.9093	2.20822	5.33421	3.30746	2.82673	3.37519	5.45496	4.61029
RTO4_8716	6.96461	6.18208	1.10411	1.02581	6.61492	9.42243	5.73782	1.48772	16.7123
RTO4_8717	58.111	61.8208	78.3917	61.7537	74.4178	52.2003	55.6906	45.3753	69.7306
RTO4_8718	6.96461	6.00026	7.17671	11.8994	5.99477	5.46501	21.6012	7.93448	6.62729
RTO4_8719	52.017	87.4583	98.2657	85.5525	51.6791	41.8356	76.9543	73.394	70.5951
RTO4_8720	10.6646	20.91	19.874	21.1317	11.5761	12.2492	19.5761	22.0678	21.8989
RTO4_8721	76.8284	60.9117	43.0602	56.6247	57.6738	66.3339	57.7158	52.07	50.4251
RTO4_8722	22.635	35.4561	76.7355	42.0582	21.2918	17.7142	25.989	35.4572	36.0179
RTO4_8723	1.9588	2.18191	0	1.02581	3.10074	2.82673	0	1.73567	0.576286
RTO4_8724	53.1052	67.2756	147.951	80.6286	35.5552	54.8385	108.006	106.62	100.85
RTO4_8725	33.0819	32.7287	61.8301	41.4427	42.1701	38.632	50.2903	34.4654	41.7808
RTO4_8726	13.2763	14.7279	28.1548	16.6181	8.26865	8.10329	10.8006	27.7707	20.7463
RTO4_8727	456.835	402.199	540.461	542.653	444.647	391.031	545.093	468.878	421.553
RTO4_8728	4.78817	4.72747	3.31233	2.6671	6.82163	8.29174	1.01256	0.743858	4.32215
RTO4_8729	11.3175	10.1823	5.52054	8.41164	10.5425	15.4528	3.37519	1.73567	7.49172
RTO4_8730	13.9292	19.819	18.7698	12.9252	11.1627	17.1488	21.9387	28.2666	13.2546
RTO4_8731	5.00582	5.09113	6.62465	3.48775	4.54776	4.33432	4.72527	3.47134	4.32215
RTO4_8732	10.2293	9.45495	17.6657	11.8994	12.1963	13.3798	25.6514	10.1661	16.4242
RTO4_8733	18.4998	10.3641	6.62465	10.8736	17.7776	13.9452	20.9262	7.43858	7.49172
RTO4_8734	38.0877	39.4562	25.9466	32.8259	52.7126	65.7686	33.0769	21.8198	41.2045
RTO4_8735	18.935	14.9097	25.9466	14.1562	16.1239	21.4831	14.5133	18.1005	20.4582
RTO4_8736	231.138	251.465	382.022	232.448	217.465	180.911	289.591	255.887	301.398
RTO4_8737	9.57634	9.45495	23.1863	18.0542	8.8888	9.42243	15.5259	14.8772	10.3732
RTO4_8738	5.22346	5.45478	1.10411	8.6168	4.96119	5.08811	7.76294	6.19881	2.59329
RTO4_8739	86.6224	109.641	77.2876	128.636	90.335	78.2062	119.482	95.2138	87.0192
RTO4_8740	42.0053	40.3654	82.8081	42.0582	47.1313	40.328	34.4269	35.2093	36.8823
RTO4_8741	6.96461	8.18217	9.93698	10.0529	5.99477	6.78415	8.43798	6.94267	6.05101
RTO4_8742	27.4232	27.4557	30.363	30.7743	17.9843	18.6564	34.0894	22.0678	30.255
RTO4_8743	0	1.09096	4.41643	1.23097	0.206716	1.31914	3.03767	1.73567	1.15257
RTO4_8744	21.9821	27.2739	29.8109	20.7213	33.488	22.2369	30.3767	24.7953	18.153
RTO4_8745	1.9588	3.09104	9.93698	2.25678	4.75447	2.82673	2.36263	2.97543	1.72886
RTO4_8746	13.7116	6.72756	19.3219	17.2336	12.1963	13.7567	19.2386	21.5719	14.9834
RTO4_8747	6.96461	6.54573	9.38492	9.23228	10.7492	11.1185	7.76294	8.67834	8.93244
RTO4_8748	20.4586	18.3644	14.9055	17.6439	20.2582	16.5835	22.6138	16.6128	14.6953
RTO4_8749	19.1527	18.9099	27.0507	16.6181	18.6045	22.8023	20.5887	17.8526	21.3226
RTO4_8750	1.52351	1.63643	3.86438	1.84646	2.68731	0.376897	0.337519	0.743858	0.86443
RTO4_8751	1820.16	1793.17	2204.35	1421.98	2150.47	2322.44	1241.06	1361.01	2009.51
RTO4_8752	213.074	149.461	269.955	256.042	211.264	226.138	229.175	168.856	153.292
RTO4_8753	18.935	25.8193	32.0191	38.7756	29.7671	27.325	32.7393	39.4245	24.7803
RTO4_8754	8.70577	14.5461	3.86438	15.5923	10.5425	8.48019	18.5635	9.67015	14.119
RTO4_8755	4.13524	6.54573	7.72876	5.53937	4.13432	5.65346	0.675038	4.21519	4.32215
RTO4_8756	0	0	0	0	0.206716	0	0	0	0
RTO4_8757	7.83519	17.4553	38.0917	17.8491	13.0231	14.3221	12.1507	11.6538	18.7293
RTO4_8758	49.6229	36.9107	57.4136	27.6969	54.7798	53.7078	41.8524	24.5473	50.4251
RTO4_8759	0.217644	0.90913	0	0.615486	2.27388	0.565346	0.337519	0.495905	1.44072
RTO4_8760	20.6762	29.8195	23.7383	28.7227	15.7104	16.7719	20.5887	19.3403	30.255
RTO4_8761	0.870577	1.09096	0	0.205162	1.2403	0.565346	0	0	1.72886
RTO4_8762	2.61173	3.09104	0.552054	1.64129	1.03358	0.188449	0.337519	3.71929	1.15257
RTO4_8763	10.4469	14.9097	37.5397	20.5162	15.7104	12.8145	7.76294	18.1005	17.8649
RTO4_8764	3.9176	7.45486	13.2493	7.79615	4.75447	5.08811	5.06279	4.7111	7.49172
RTO4_8765	6.52933	9.63678	2.76027	7.38583	4.96119	5.46501	11.4756	9.9181	8.06801
RTO4_8766	8.70577	10.7277	18.2178	18.4646	15.7104	17.9026	19.2386	17.3567	17.5767
RTO4_8767	60.9404	68.5484	96.6095	53.5472	42.5835	57.8537	76.2793	69.9226	62.2389
RTO4_8768	2.82937	2.72739	3.86438	2.6671	2.27388	2.26138	3.03767	6.44677	4.32215
RTO4_8769	10.2293	14.5461	38.0917	19.6955	11.3694	12.6261	14.8508	14.8772	22.187
RTO4_8770	148.651	191.645	257.257	272.865	138.5	131.16	327.393	310.685	305.72
RTO4_8771	89.6694	138.188	81.152	206.803	77.5186	75.0025	126.907	189.188	144.36
RTO4_8772	116.004	105.277	109.859	110.582	151.523	150.194	45.2275	63.9718	123.037
RTO4_8773	4.35288	2.36374	6.0726	2.46194	10.5425	11.1185	4.05023	1.73567	3.16957
RTO4_8774	1.30587	0.90913	1.10411	0.205162	3.72089	1.88449	0	1.73567	0.86443
RTO4_8775	3.9176	1.81826	0.552054	3.07743	0.620149	4.71121	1.6876	4.7111	4.32215
RTO4_8776	0	0	0	0	0	0	0.337519	0	0
RTO4_8777	519.952	317.832	202.604	311.846	629.037	578.16	163.022	210.016	232.82
RTO4_8778	0	0.363652	0	0.615486	0	0.188449	0	0.247953	0.288143
RTO4_8779	1.52351	0.363652	0	0.205162	0	1.13069	2.70015	0.495905	0
RTO4_8780	1.9588	3.63652	2.20822	4.71872	1.65373	0.942243	0.337519	0.99181	2.59329
RTO4_8781	9.14106	7.27304	3.86438	12.3097	7.23507	6.9726	2.70015	3.22338	5.76286
RTO4_8782	475.553	577.661	204.26	674.777	659.631	654.294	395.91	437.884	465.928
RTO4_8783	48.5347	47.6384	72.8712	39.1859	36.1753	41.4587	30.0392	44.6315	47.2555
RTO4_8784	4.13524	3.81834	4.41643	8.82196	5.16791	4.71121	6.07534	11.4058	5.18658
RTO4_8785	30.4702	26.0011	41.9561	37.3395	36.5888	29.7749	42.1899	44.1356	41.2045
RTO4_8786	16.3233	16.1825	34.2274	30.1588	17.5709	20.9178	20.5887	19.3403	20.17
RTO4_8787	73.999	75.8214	43.6123	61.5486	78.1387	86.3095	59.4033	56.7811	90.477
RTO4_8788	25.2467	29.0922	21.5301	26.0556	23.5656	22.6138	32.7393	23.3075	22.187
RTO4_8789	9.3587	6.00026	12.1452	12.9252	10.956	8.29174	19.2386	10.414	10.9494
RTO4_8790	23.0703	30.7286	59.0698	37.7498	22.1186	25.8175	47.5902	29.2584	49.2725
RTO4_8791	81.8342	75.0941	29.8109	73.0376	92.1954	94.0358	62.7785	51.5741	73.7647
RTO4_8792	36.1289	23.6374	33.6753	11.8994	48.9917	42.2125	15.5259	23.5555	19.0174
RTO4_8793	23.2879	13.0915	33.6753	16.2078	26.0462	17.1488	8.43798	7.68653	14.6953
RTO4_8794	9.79399	7.81852	6.0726	5.12905	5.78805	4.71121	0.337519	4.21519	5.76286
RTO4_8795	2.17644	1.63643	4.96849	4.10324	4.13432	5.65346	1.6876	3.71929	2.88143
RTO4_8796	2.82937	2.36374	1.65616	1.23097	3.51418	5.08811	0	0	2.59329
RTO4_8797	8.05284	6.54573	8.28081	6.15486	10.3358	7.72639	9.78805	2.23157	2.88143
RTO4_8798	40.0465	35.6379	77.2876	43.9046	40.1029	36.9359	29.0266	34.9613	42.6452
RTO4_8799	40.2642	38.3653	83.9123	47.8027	54.5731	58.2306	20.2511	39.1765	65.4085
RTO4_8800	92.4988	64.9119	54.6534	70.986	67.1828	87.2517	66.4912	49.8385	62.5271
RTO4_8801	11.9704	9.27312	12.1452	6.15486	9.09551	9.61088	4.05023	13.8853	6.33915
RTO4_8802	769.808	724.213	516.171	595.995	670.174	586.452	595.046	550.703	439.995
RTO4_8803	39.3936	46.3656	46.3726	42.6737	47.9582	41.0818	44.5525	23.0596	47.2555
RTO4_8804	0	1.63643	0.552054	1.02581	0.413432	0.188449	0	0.743858	0.576286
RTO4_8805	21.3291	14.7279	31.4671	22.773	20.6716	28.2673	14.5133	14.1333	14.9834
RTO4_8806	50.7111	53.275	55.2054	51.2905	47.1313	42.7778	39.4897	56.7811	63.1034
RTO4_8807	25.2467	17.0916	25.9466	21.1317	21.7052	20.9178	19.2386	25.7871	25.6447
RTO4_8808	4.57053	6.90939	9.93698	4.3084	7.85522	8.29174	13.5008	5.45496	7.77987
RTO4_8809	12.1881	10.9096	11.0411	17.8491	14.8836	19.5987	11.1381	20.3321	13.5427
RTO4_8810	29.1643	19.4554	34.7794	31.1846	31.6276	22.0485	16.2009	29.0105	24.204
RTO4_8811	35.9113	27.8194	37.5397	23.3885	36.3821	33.167	25.3139	16.3649	43.5096
RTO4_8812	9.14106	9.0913	12.1452	10.0529	13.4366	11.3069	7.42542	7.93448	8.6443
RTO4_8813	77.2637	89.0947	150.711	115.916	111.42	122.115	177.197	110.091	114.969
RTO4_8814	1.08822	0.727304	0	0	1.03358	0.753794	0	0	0
RTO4_8815	80.5284	107.095	37.5397	95.1951	79.379	71.6105	96.1929	89.2629	79.5275
RTO4_8816	28.2937	20.0009	7.17671	20.5162	20.6716	31.6594	14.1758	20.0842	21.3226
RTO4_8817	245.72	250.556	356.075	273.686	265.63	280.035	341.569	308.453	276.041
RTO4_8818	54.411	41.6381	62.3821	67.9086	66.5626	62.188	64.8037	45.6233	63.6796
RTO4_8819	19.3703	25.2738	23.7383	26.0556	21.9119	20.164	29.0266	14.8772	20.7463
RTO4_8820	34.6054	25.2738	51.8931	18.2594	29.9739	23.933	10.4631	11.9017	18.7293
RTO4_8821	2.61173	1.81826	1.10411	0.205162	2.68731	1.69604	1.35008	0.99181	0.86443
RTO4_8822	23.5056	26.5466	33.1233	35.0827	33.0746	24.3099	19.2386	34.4654	25.3566
RTO4_8823	1.74115	0.181826	2.20822	1.23097	0.413432	1.13069	4.38775	2.23157	2.88143
RTO4_8824	21.5468	10.3641	11.0411	10.8736	9.92238	11.1185	8.10046	11.4058	5.47472
RTO4_8825	31.9937	28.3648	31.4671	35.2878	23.1522	29.398	31.3893	23.3075	29.3906
RTO4_8826	6.31168	9.27312	10.489	7.18067	9.30223	6.78415	5.4003	5.45496	10.085
RTO4_8827	24.3762	16.5462	23.7383	28.3123	37.4156	31.6594	28.3516	19.5883	30.255
RTO4_8828	2.82937	2.54556	4.96849	4.10324	3.10074	4.33432	6.75038	5.207	4.61029
RTO4_8829	0.217644	0.181826	1.10411	0.410324	0.206716	0.188449	0.675038	0.247953	0
RTO4_8830	32.6466	40.1835	110.411	64.8312	33.488	31.8478	46.2401	54.5496	52.1539
RTO4_8831	2.39409	2.36374	3.86438	4.92388	2.06716	0.942243	2.36263	1.23976	2.59329
RTO4_8832	8.27048	12.9096	17.6657	13.1304	7.23507	8.85708	15.5259	8.43039	17.0004
RTO4_8833	16.1057	11.8187	12.1452	20.9265	11.3694	15.4528	19.5761	17.6046	16.136
RTO4_8834	2.61173	6.36391	17.1137	10.2581	4.13432	3.95742	10.8006	12.6456	6.05101
RTO4_8835	45.4876	42.3654	51.8931	41.853	33.6947	39.5742	26.664	45.3753	48.6962
RTO4_8836	1.52351	2.00009	1.10411	8.00131	1.03358	2.07293	0.337519	2.47953	2.59329
RTO4_8837	79.8754	90.1857	36.4356	126.995	94.4693	98.3702	58.3908	70.1706	108.342
RTO4_8838	7.18226	8.00034	7.17671	10.4633	8.26865	10.1762	14.5133	11.1579	8.6443
RTO4_8839	1.9588	1.09096	0	2.25678	2.06716	2.44983	1.6876	0	1.44072
RTO4_8840	16.7586	12.3642	9.38492	11.4891	12.403	15.2643	2.70015	2.97543	3.16957
RTO4_8841	7.61755	10.3641	6.62465	9.23228	8.06193	6.9726	9.78805	5.207	9.22058
RTO4_8842	0.217644	1.81826	1.10411	2.05162	1.86045	2.63828	2.02511	0.247953	1.15257
RTO4_8843	57.4581	50.9113	73.9753	62.5744	55.1932	56.723	70.5415	49.3426	63.1034
RTO4_8844	107.516	194.372	39.1959	64.2157	72.9708	89.5131	97.2055	78.1051	121.885
RTO4_8845	1565.08	1063.14	895.432	756.227	1158.64	1314.24	577.495	919.904	890.362
RTO4_8846	27.6408	22.1828	39.7479	28.7227	35.1418	38.8204	26.664	34.9613	27.6617
RTO4_8847	170.415	137.097	132.493	130.893	209.404	181.853	129.607	122.737	173.75
RTO4_8848	173.027	160.37	219.166	180.542	157.724	159.051	146.146	169.848	172.886
RTO4_8849	50.4935	26.7284	27.0507	35.2878	41.7567	42.024	37.1271	50.0864	41.7808
RTO4_8850	154.31	167.28	200.948	115.506	165.373	178.084	187.323	155.714	188.734
RTO4_8851	89.2341	84.1854	33.1233	76.3202	89.9216	91.7745	63.7911	67.939	103.732
RTO4_8852	188.915	180.371	82.2561	95.8106	109.353	107.039	155.934	207.04	123.037
RTO4_8853	13.7116	15.0916	42.5082	28.5175	22.7388	19.5987	27.6766	25.2912	17.0004
RTO4_8854	25.4644	29.8195	41.4041	33.4414	21.4985	29.398	43.2024	36.697	45.5266
RTO4_8855	0.652933	2.00009	1.10411	3.28259	0.826865	1.31914	0	1.48772	0.576286
RTO4_8856	0	0	0	0	0	0	0	0	0
RTO4_8857	0	0	0	0	0	0	0	0	0
RTO4_8858	0	0	0	0	0	0.188449	0	0	0
RTO4_8859	0.652933	0	0	0	0	0.376897	0	0	0
RTO4_8860	0	0	0	0	0	0	0	0	0
RTO4_8861	0	0	0	0	0	0	0	0	0
RTO4_8862	0.217644	0	0	0	0	0	0	0	0
RTO4_8863	0	0	0	0	0	0	0	0	0
RTO4_8864	0	0	0	0	0	0	0	0	0
RTO4_8865	0	0	0	0	0	0	0	0	0
RTO4_8866	0.217644	0	0	0	0	0	0	0	0
RTO4_8867	9.14106	5.81843	11.5931	8.82196	15.9171	19.9756	4.38775	3.71929	7.20358
RTO4_8868	36.3466	28.3648	52.4452	31.5949	44.2373	36.559	34.4269	25.2912	32.272
RTO4_8869	39.176	26.9102	32.5712	25.4401	31.4209	45.2277	39.4897	20.3321	32.5602
RTO4_8870	39.8289	46.7293	43.6123	37.1343	37.4156	36.559	61.0909	46.863	40.6282
RTO4_8871	146.475	148.006	140.774	105.658	128.784	147.555	124.882	122.489	123.613
RTO4_8872	50.2758	50.7294	49.6849	46.9821	46.5111	43.1547	38.8147	43.1438	25.0685
RTO4_8873	524.523	922.221	1298.43	626.154	679.476	690.853	844.135	1105.62	842.242
RTO4_8874	84.4459	87.6401	46.3726	83.706	72.3507	86.4979	68.5164	87.5273	70.8832
RTO4_8875	28.9467	24.1829	16.5616	14.3613	28.5268	24.4983	17.2135	11.1579	17.5767
RTO4_8876	16.9762	15.0916	12.1452	14.9768	13.0231	14.1336	9.11301	9.9181	8.6443
RTO4_8877	18.4998	16.0007	17.6657	14.1562	12.403	19.2218	5.06279	10.9099	12.102
RTO4_8878	53.5405	55.0933	72.8712	47.8027	38.8626	47.489	78.9795	54.5496	61.9508
RTO4_8879	54.1934	70.1848	68.4547	60.7279	68.2163	66.1455	70.5415	99.9249	94.7991
RTO4_8880	113.393	100.368	57.9657	86.3731	189.145	203.524	184.96	97.6933	122.461
RTO4_8881	11.3175	7.45486	2.20822	5.53937	9.92238	9.79933	6.07534	9.4222	6.33915
RTO4_8882	297.084	370.743	139.118	346.518	216.432	231.226	364.521	377.384	309.466
RTO4_8883	11.0999	17.2735	35.3315	27.4917	16.744	16.7719	22.9513	37.9367	24.204
RTO4_8884	60.9404	65.0937	28.1548	59.4969	58.294	56.3461	63.7911	84.3039	67.4255
RTO4_8885	184.345	119.823	204.26	141.767	220.773	229.907	181.248	97.9413	124.19
RTO4_8886	40.6995	52.5477	36.9876	67.4983	52.5059	39.0089	63.1161	61.2443	59.6456
RTO4_8887	0.435288	0	0	0.820647	0.620149	0.376897	1.35008	0.495905	0
RTO4_8888	0	0	0	0	0	0.376897	0	0	0
RTO4_8889	237.45	222.191	141.326	196.545	245.992	244.418	237.613	141.581	165.106
RTO4_8890	21.7644	12.3642	17.6657	14.5665	21.0851	29.2095	15.8634	21.3239	13.8309
RTO4_8891	34.3878	44.3655	115.931	46.7769	37.2089	44.6623	32.4018	57.773	38.8993
RTO4_8892	110.346	156.734	46.3726	122.071	106.872	93.2821	145.471	164.393	158.191
RTO4_8893	40.0465	44.5474	45.8205	71.3963	40.7231	40.328	71.2165	69.6747	54.7472
RTO4_8894	467.935	396.381	640.383	356.982	384.699	379.535	481.302	405.155	348.941
RTO4_8895	24.1585	18.7281	27.6027	22.9781	19.4313	29.9633	16.2009	22.5637	25.9329
RTO4_8896	0	0	0	0.205162	0	0.376897	0	0	0.288143
RTO4_8897	2.39409	2.18191	2.20822	5.12905	2.89403	3.58052	2.70015	2.23157	0.86443
RTO4_8898	34.6054	51.0931	32.0191	72.6273	43.2037	39.5742	50.9654	57.773	37.4586
RTO4_8899	4.35288	8.18217	4.41643	4.10324	3.30746	3.39207	5.06279	3.47134	4.034
RTO4_8900	25.2467	19.0917	8.28081	22.3626	16.744	19.5987	30.0392	19.5883	26.5092
RTO4_8901	252.467	474.02	566.96	517.829	197.621	178.461	454.301	407.882	394.468
RTO4_8902	507.546	412.745	568.616	418.12	463.044	478.848	270.353	435.157	485.521
RTO4_8903	36.3466	25.8193	59.0698	38.1601	45.6843	49.562	49.9528	48.8467	35.7298
RTO4_8904	79.0048	86.9128	43.6123	67.7034	57.2604	66.3339	70.5415	73.146	76.3579
RTO4_8905	0.870577	0.363652	0.552054	0.410324	0.826865	0.942243	0.675038	2.23157	0.288143
RTO4_8906	7.83519	28.9103	8.28081	15.182	14.6769	11.1185	13.5008	8.67834	10.6613
RTO4_8907	266.179	262.557	315.775	255.016	198.448	252.521	244.701	263.574	255.871
RTO4_8908	86.4047	94.7313	33.6753	94.3745	80.2059	84.2365	97.8805	77.1133	78.3749
RTO4_8909	169.11	106.732	189.355	138.895	177.569	173.373	162.684	122.984	128.512
RTO4_8910	33.2996	39.6381	86.1205	43.6995	44.0306	52.9541	44.89	53.0619	56.4761
RTO4_8911	17.4115	14.7279	4.96849	12.9252	11.7828	19.0333	17.8885	15.621	17.8649
RTO4_8912	61.811	65.2755	71.7671	72.217	50.8522	54.2732	75.6043	74.8817	68.5781
RTO4_8913	38.3054	14.5461	34.2274	28.7227	30.8007	36.7475	19.9136	23.3075	32.272
RTO4_8914	74.4343	54.7296	76.1835	70.1654	106.666	92.7167	49.6153	43.8876	71.1714
RTO4_8915	50.4935	56.366	89.9849	53.5472	65.3223	73.1181	47.2527	49.5905	65.1204
RTO4_8916	76.3931	73.4577	48.5808	76.7305	45.0641	60.492	99.5681	73.6419	76.9342
RTO4_8917	110.999	118.732	247.872	121.251	150.696	138.887	91.8052	130.423	156.174
RTO4_8918	3.9176	4.36382	2.76027	8.82196	5.58134	5.46501	12.8257	9.4222	8.35615
RTO4_8919	309.708	367.288	467.038	447.868	258.809	251.202	452.951	487.723	384.671
RTO4_8920	2233.03	1936.99	1111.29	1427.72	2087.42	1826.63	1315.65	1336.46	1430.34
RTO4_8921	2900.33	2648.29	1582.74	1860	2806.38	2435.32	1714.93	1769.14	1920.47
RTO4_8922	454.006	353.47	544.326	346.929	512.863	451.146	393.885	385.814	300.821
RTO4_8923	77.9166	64.1846	83.3602	64.4208	57.0537	63.6956	52.3154	58.7648	56.7642
RTO4_8924	2.39409	2.18191	6.62465	3.48775	1.86045	1.69604	1.6876	1.98362	2.017
RTO4_8925	28.729	32.5468	23.7383	24.8246	38.6559	43.3432	20.2511	30.4982	36.306
RTO4_8926	0	0	0	0	0	0	0	0	0
RTO4_8927	52.017	46.1838	61.278	45.3408	46.3044	48.9966	49.6153	54.0537	56.1879
RTO4_8928	1.9588	2.54556	0	1.23097	0.413432	1.69604	0	0.495905	1.44072
RTO4_8929	1.52351	3.27287	2.76027	0.410324	0.620149	3.20363	1.6876	0.99181	3.45772
RTO4_8930	43.3112	34.0015	38.0917	33.2362	30.594	39.1973	31.7268	31.7379	48.9843
RTO4_8931	62.8992	82.3672	134.701	96.2209	44.2373	49.562	106.994	97.9413	115.834
RTO4_8932	19.8056	21.4555	6.62465	25.2349	23.7724	24.3099	23.9639	21.3239	32.8483
RTO4_8933	13.2763	18.7281	28.1548	16.8233	27.4933	27.1366	23.2888	30.9941	16.136
RTO4_8934	13.7116	18.1826	12.6972	21.7472	15.5037	15.2643	23.9639	23.5555	22.4752
RTO4_8935	12.4057	21.4555	47.4767	22.9781	16.9507	18.0911	21.2637	34.2175	28.5262
RTO4_8936	1079.73	1005.86	384.23	832.547	1125.36	1106.19	968.68	1006.19	1069.01
RTO4_8937	189.133	234.737	95.5054	231.217	189.765	178.461	244.364	219.19	192.768
RTO4_8938	40.4818	46.9111	82.2561	82.0647	42.5835	41.2702	67.1663	69.9226	60.7982
RTO4_8939	0.435288	1.81826	0.552054	2.46194	2.06716	3.01518	3.37519	3.47134	3.16957
RTO4_8940	38.7407	49.6385	29.2589	58.266	38.0358	38.8204	81.0046	66.9472	53.5946
RTO4_8941	13.0587	14.1824	23.1863	14.9768	13.2298	10.93	24.3014	19.5883	19.3056
RTO4_8942	41.1348	34.3651	51.8931	36.724	33.6947	32.9785	46.9151	24.0514	42.0689
RTO4_8943	48.5347	81.2762	84.4643	112.224	40.1029	44.2854	81.6796	74.6337	85.0022
RTO4_8944	35.9113	32.5468	30.363	38.7756	24.3925	30.5287	23.9639	28.2666	38.0349
RTO4_8945	10.4469	18.1826	25.3945	14.3613	11.3694	11.8723	31.3893	23.0596	19.3056
RTO4_8946	65.2933	43.6382	23.7383	47.1872	64.9089	80.2791	54.3406	41.4081	49.5606
RTO4_8947	80.5284	65.6392	38.0917	91.297	93.4357	90.8322	90.7926	66.6992	88.7481
RTO4_8948	26.9879	30.9104	27.6027	45.9563	27.9067	28.0788	43.8775	27.7707	38.0349
RTO4_8949	79.6578	57.6388	65.6945	67.2931	81.6529	79.1484	39.4897	50.5823	80.6801
RTO4_8950	70.5167	73.6395	163.408	60.1124	77.1051	71.9874	71.2165	74.6337	91.9177
RTO4_8951	90.54	80.1852	123.66	74.2686	84.1335	69.1606	71.554	84.3039	68.2899
RTO4_8952	45.27	64.1846	49.6849	75.7047	46.7179	40.1395	78.6419	71.4103	70.8832
RTO4_8953	6.09404	9.0913	8.83287	9.64261	9.71566	9.42243	11.1381	11.1579	14.9834
RTO4_8954	20.4586	18.7281	22.0822	19.2852	23.1522	27.5135	23.6263	17.8526	22.187
RTO4_8955	1.08822	3.63652	0	0.615486	1.65373	3.76897	0.337519	1.73567	0
RTO4_8956	12.1881	13.4551	27.0507	16.0026	14.6769	16.7719	19.2386	15.3731	11.2376
RTO4_8957	12.6234	12.1823	12.6972	19.9007	23.1522	20.5409	32.0643	11.9017	9.79687
RTO4_8958	7.18226	13.0915	6.0726	9.43745	3.92761	5.46501	18.226	9.4222	12.3902
RTO4_8959	38.7407	78.7306	141.878	85.5525	38.2425	32.9785	105.306	70.9144	102.003
RTO4_8960	3.48231	5.6366	11.5931	8.6168	10.956	3.76897	7.76294	7.19063	9.79687
RTO4_8961	21.5468	26.5466	37.5397	25.4401	16.5373	24.4983	32.7393	25.2912	28.5262
RTO4_8962	61.3757	63.2754	49.6849	54.7782	55.8134	57.0999	44.5525	42.8958	56.7642
RTO4_8963	256.385	197.645	185.49	180.953	273.692	282.108	171.122	157.202	209.768
RTO4_8964	390.236	256.92	279.892	257.683	428.936	452.842	194.411	217.454	308.889
RTO4_8965	135.375	163.643	120.9	165.771	118.655	127.391	162.009	190.428	187.005
RTO4_8966	34.8231	36.547	34.7794	32.6207	24.3925	20.5409	36.7896	47.111	32.8483
RTO4_8967	1.9588	1.27278	0	0.820647	1.2403	0.753794	0	1.23976	1.44072
RTO4_8968	50.4935	28.7285	25.3945	30.364	33.9015	44.097	22.9513	35.4572	42.6452
RTO4_8969	160.404	116.55	85.0164	88.4248	112.247	114.2	86.7424	104.14	105.749
RTO4_8970	86.1871	112.55	96.6095	86.9886	78.7589	71.9874	98.5556	134.39	79.5275
RTO4_8971	23.2879	31.4559	41.9561	32.0053	19.2246	26.0059	34.4269	31.9859	27.3736
RTO4_8972	78.3519	84.5491	60.1739	88.0144	103.978	107.416	100.243	74.3858	93.0702
RTO4_8973	106.428	152.006	286.516	197.776	153.383	135.118	199.474	276.467	162.513
RTO4_8974	27.8585	35.4561	96.6095	44.7253	28.9403	40.7049	58.3908	41.656	43.2215
RTO4_8975	495.141	509.113	572.48	516.187	463.044	511.449	502.228	580.457	592.422
RTO4_8976	58.9816	60.7299	53.5493	76.5254	61.8081	51.6349	77.2919	43.8876	53.5946
RTO4_8977	42.6583	35.2742	50.789	43.2892	44.2373	33.9207	51.9779	35.2093	50.4251
RTO4_8978	21.1115	18.5462	17.1137	15.7975	16.3306	15.0759	21.2637	13.8853	15.2716
RTO4_8979	6.09404	7.63669	7.17671	3.69291	6.82163	8.29174	9.45053	9.67015	11.8139
RTO4_8980	5.00582	7.09121	0.552054	6.9755	6.4082	4.33432	5.4003	4.95905	10.9494
RTO4_8981	29.8173	17.8189	29.2589	29.133	21.2918	25.629	22.9513	34.2175	29.1025
RTO4_8982	30.0349	28.5467	30.363	42.0582	28.5268	27.8904	59.7409	41.656	43.5096
RTO4_8983	7.61755	6.90939	5.52054	11.2839	8.06193	8.66864	9.78805	12.3976	11.5257
RTO4_8984	0.435288	1.63643	2.20822	1.23097	0.413432	0.753794	2.02511	0.99181	1.72886
RTO4_8985	2.82937	4.00017	7.17671	3.89808	2.89403	2.26138	2.70015	4.7111	3.45772
RTO4_8986	52.017	56.0024	36.4356	43.6995	40.7231	42.4009	49.2778	32.2338	44.9503
RTO4_8987	23.0703	22.3646	13.2493	21.9523	35.5552	31.4709	20.2511	16.3649	27.3736
RTO4_8988	66.1638	77.8215	55.7575	77.346	59.5343	58.4191	78.3044	77.1133	61.6626
RTO4_8989	0.652933	0.181826	0	0.205162	2.27388	0.565346	0	0	0.576286
RTO4_8990	19.588	12.9096	12.6972	14.3613	11.3694	13.9452	10.8006	15.1251	14.4072
RTO4_8991	194.574	148.552	140.222	163.924	262.53	228.777	97.8805	109.843	163.953
RTO4_8992	96.1987	78.9125	77.2876	81.4493	97.3633	101.574	60.7534	75.8735	97.3924
RTO4_8993	43.3112	28.9103	50.2369	49.444	44.444	44.4739	43.54	31.9859	38.8993
RTO4_8994	16.1057	9.0913	17.1137	16.8233	12.8164	14.699	12.8257	12.1497	16.136
RTO4_8995	13.9292	18.3644	13.8014	11.2839	16.9507	10.93	13.1632	19.3403	15.2716
RTO4_8996	132.545	164.916	96.6095	183.21	118.862	148.309	194.073	153.731	146.665
RTO4_8997	5.22346	6.90939	2.20822	6.36002	2.89403	3.39207	6.75038	9.4222	5.47472
RTO4_8998	8.27048	14.9097	43.0602	23.3885	16.3306	12.6261	22.6138	26.035	19.5937
RTO4_8999	111.216	102.913	210.333	63.395	86.2007	80.8444	144.458	113.562	89.3244
RTO4_9000	138.857	137.46	229.655	137.458	176.536	165.646	166.734	163.897	147.529
RTO4_9001	17.8468	14.5461	34.2274	24.6194	24.5992	24.8752	35.102	23.3075	28.5262
RTO4_9002	64.6403	52.184	75.6314	44.9305	96.7432	82.9174	22.9513	32.2338	64.8322
RTO4_9003	51.5817	59.6389	60.1739	49.444	38.8626	42.2125	55.3531	51.8221	50.4251
RTO4_9004	6.52933	11.8187	12.1452	8.6168	6.4082	10.7416	10.1256	5.45496	9.22058
RTO4_9005	67.2521	108.005	142.43	123.713	62.2216	59.3613	97.543	101.165	80.1038
RTO4_9006	674.697	534.205	901.505	553.116	808.054	914.729	523.154	480.78	569.947
RTO4_9007	20.8938	24.1829	32.5712	20.1059	25.4261	21.86	31.7268	11.9017	27.3736
RTO4_9008	211.768	283.103	501.817	252.144	232.969	212.758	224.113	197.618	247.515
RTO4_9009	64.858	71.8213	70.663	68.3189	66.9761	92.7167	56.7032	76.8653	90.1888
RTO4_9010	2110.71	1596.25	1303.4	1372.74	2335.48	2285.32	1364.59	1606.48	1812.13
RTO4_9011	99.0281	97.8224	213.093	85.7577	74.4178	84.9903	128.257	144.804	89.9007
RTO4_9012	19.3703	17.6371	22.6342	11.8994	8.47536	11.8723	17.8885	22.0678	17.5767
RTO4_9013	528.658	694.757	397.479	604.817	397.309	404.034	459.026	553.43	548.048
RTO4_9014	158.227	206.372	189.355	159.616	175.295	154.151	278.116	278.947	178.072
RTO4_9015	7.83519	8.36399	1.65616	7.59099	7.02835	6.5957	5.06279	14.6292	9.50872
RTO4_9016	13.0587	16.0007	8.28081	11.6942	10.1291	12.4376	4.05023	11.6538	11.2376
RTO4_9017	41.1348	40.0017	24.2904	47.3924	44.6507	46.9237	43.54	41.4081	44.374
RTO4_9018	17.4115	23.0919	35.8835	23.1833	28.7336	21.6716	49.9528	23.3075	19.5937
RTO4_9019	33.2996	30.7286	81.152	36.5188	30.3873	37.6897	48.2652	50.8303	36.5942
RTO4_9020	112.087	97.2769	85.0164	79.1925	125.683	150.005	61.4285	98.6851	197.09
RTO4_9021	13.0587	10.7277	4.96849	12.5149	10.3358	7.53794	19.2386	17.3567	12.9664
RTO4_9022	12.841	18.9099	18.7698	18.4646	19.8448	21.6716	16.5384	11.1579	18.4412
RTO4_9023	516.47	704.394	297.005	678.265	433.277	487.14	703.727	683.109	578.591
RTO4_9024	127.539	89.4584	133.045	106.274	137.053	139.64	108.344	115.05	111.223
RTO4_9025	9.79399	8.18217	2.20822	10.6684	5.78805	6.5957	17.8885	15.869	20.17
RTO4_9026	116.875	103.823	79.4958	100.529	60.1544	71.6105	113.744	122.489	103.443
RTO4_9027	29.8173	31.2741	24.8424	24.4143	46.3044	41.0818	10.8006	11.4058	31.4076
RTO4_9028	178.904	140.006	105.994	119.404	167.233	148.309	91.8052	95.9577	112.664
RTO4_9029	50.2758	37.2743	31.4671	44.5201	40.5164	44.2854	65.4787	61.2443	55.6116
RTO4_9030	107.299	122.187	132.493	141.562	124.65	115.142	114.419	117.777	141.19
RTO4_9031	40.0465	44.1837	49.1328	39.1859	32.2477	40.1395	49.2778	57.773	53.8828
RTO4_9032	41.1348	47.2747	29.8109	37.1343	41.1365	36.9359	22.9513	41.4081	35.1535
RTO4_9033	38.9583	27.2739	32.0191	58.4711	38.2425	33.5438	60.0784	52.8139	43.2215
RTO4_9034	11.0999	14.5461	11.5931	24.0039	8.26865	7.3495	31.0517	12.8935	18.4412
RTO4_9035	52.8875	96.7314	97.7136	53.7524	41.9634	55.2154	81.6796	75.3776	77.7987
RTO4_9036	0.870577	0.181826	0	3.07743	1.2403	1.13069	1.01256	2.97543	0.86443
RTO4_9037	546.069	254.375	277.131	464.897	687.538	674.458	274.403	237.787	253.566
RTO4_9038	76.6108	61.639	94.9533	68.9344	87.8544	82.352	75.6043	50.0864	57.0523
RTO4_9039	38.9583	39.4562	40.3	34.8775	45.6843	38.2551	50.9654	39.9204	43.5096
RTO4_9040	1.08822	3.63652	2.20822	3.07743	0.826865	1.31914	1.35008	0.495905	3.16957
RTO4_9041	0	0	0	0	0	0	0	0	0
RTO4_9042	31.3408	34.0015	16.0096	24.2091	30.594	31.2825	36.4521	19.3403	30.5432
RTO4_9043	16.3233	24.5465	20.426	26.671	14.4701	10.3647	41.1773	31.7379	15.5597
RTO4_9044	5.65875	5.81843	2.76027	4.3084	3.30746	5.46501	3.37519	2.23157	2.30515
RTO4_9045	3.48231	5.45478	4.41643	2.6671	2.48059	4.14587	0.337519	0.247953	1.15257
RTO4_9046	0.435288	0.727304	3.31233	0.615486	1.03358	0.376897	0.337519	0.743858	0
RTO4_9047	34.3878	41.4563	54.1013	33.8517	42.7903	48.2428	33.4144	37.4408	57.0523
RTO4_9048	1513.06	1519.88	999.218	1661.81	1676.88	1568.65	1317.34	1627.56	1636.37
RTO4_9049	20.4586	16.728	8.83287	17.0284	20.4649	27.1366	18.9011	16.1169	25.0685
RTO4_9050	58.7639	46.5474	75.6314	55.804	48.5783	50.6927	54.3406	69.4267	72.3239
RTO4_9051	53.5405	64.1846	113.171	106.684	39.2761	37.1244	93.8303	86.5355	82.4089
RTO4_9052	19.8056	20.7282	44.1643	27.6969	20.4649	20.7293	29.7017	24.2994	25.6447
RTO4_9053	185.868	175.644	76.1835	181.979	153.797	150.759	174.16	157.698	179.513
RTO4_9054	35.9113	19.0917	45.2685	33.0311	30.594	32.6016	45.5651	41.904	34.8653
RTO4_9055	0	0	0	0	0.206716	0.565346	0	0	0
RTO4_9056	0	0.545478	1.10411	0.410324	0.826865	0.565346	0	0.495905	1.15257
RTO4_9057	112.74	119.46	49.6849	112.839	98.3969	95.355	73.2416	108.107	116.41
RTO4_9058	6.31168	9.45495	16.5616	12.3097	5.99477	5.84191	19.5761	12.1497	11.8139
RTO4_9059	2.17644	4.182	4.96849	4.3084	2.48059	6.03035	6.07534	3.71929	4.61029
RTO4_9060	47.8817	31.6377	57.4136	22.3626	24.8059	34.6745	12.1507	11.1579	19.5937
RTO4_9061	0.217644	0.181826	0	1.02581	0.826865	0.376897	0	0.247953	0.576286
RTO4_9062	3.48231	2.36374	9.38492	4.51356	4.96119	7.16105	3.03767	5.207	6.91544
RTO4_9063	5.4411	2.54556	6.62465	3.28259	5.58134	3.76897	1.6876	4.7111	6.62729
RTO4_9064	379.789	407.836	350.002	330.721	439.065	414.775	379.709	373.169	400.231
RTO4_9065	1993.62	1364.42	1772.09	1284.52	1430.06	1695.66	1567.78	1377.13	1419.68
RTO4_9066	18.935	13.8188	24.2904	17.8491	17.5709	20.7293	23.9639	22.5637	24.4922
RTO4_9067	8.70577	6.54573	9.38492	9.43745	10.5425	11.1185	9.11301	8.92629	10.085
RTO4_9068	30.0349	35.2742	15.4575	27.0814	21.7052	21.86	22.9513	26.5309	39.1875
RTO4_9069	74.8696	58.9116	33.6753	71.1912	89.9216	84.0481	101.256	59.7566	80.9682
RTO4_9070	27.8585	26.7284	36.9876	31.3898	22.9455	26.3828	54.3406	62.98	41.4926
RTO4_9071	7.18226	11.455	11.5931	14.5665	6.20149	8.66864	6.41286	10.1661	4.61029
RTO4_9072	11.5351	19.819	28.7068	19.4904	10.7492	11.8723	18.5635	14.6292	14.119
RTO4_9073	4.35288	8.36399	4.96849	11.0787	3.51418	4.71121	1.6876	4.46315	7.20358
RTO4_9074	16.1057	12.9096	15.4575	6.9755	9.50895	10.1762	14.8508	13.1415	15.2716
RTO4_9075	77.4813	54.0023	41.9561	69.755	65.3223	57.8537	74.5917	73.394	67.1374
RTO4_9076	6.96461	5.09113	3.86438	5.12905	11.9895	9.79933	4.38775	0.99181	10.085
RTO4_9077	21.5468	14.9097	21.5301	10.8736	20.6716	23.7445	14.1758	10.9099	13.2546
RTO4_9078	20.0233	24.001	45.2685	24.0039	26.8731	22.0485	24.9764	13.8853	14.6953
RTO4_9079	21.9821	21.0918	13.2493	22.773	19.8448	30.1518	13.8383	15.869	18.7293
RTO4_9080	869.489	1006.95	1262	971.852	704.282	761.144	830.634	930.566	919.177
RTO4_9081	8.92341	6.90939	15.4575	10.6684	5.37462	11.1185	9.11301	4.7111	14.6953
RTO4_9082	117.093	108.368	154.023	81.2441	148.216	152.832	148.171	112.818	131.393
RTO4_9083	23.2879	20.1827	53.5493	16.4129	15.7104	17.7142	14.5133	24.2994	17.2886
RTO4_9084	482.517	425.836	330.128	407.451	469.866	439.462	547.456	566.076	531.912
RTO4_9085	451.394	302.558	138.566	247.63	429.556	492.416	216.012	263.326	443.164
RTO4_9086	57.8934	52.0022	59.6219	70.3705	68.0096	74.4372	79.992	56.7811	68.2899
RTO4_9087	8.70577	21.8191	19.874	33.6465	15.297	9.79933	19.2386	23.5555	26.7973
RTO4_9088	5.65875	3.45469	10.489	15.3871	8.68208	12.0607	18.226	5.70291	6.05101
RTO4_9089	83.793	117.641	96.0574	132.329	80.6193	64.261	18.5635	12.8935	17.2886
RTO4_9090	36.1289	43.4564	71.7671	44.7253	41.9634	42.9663	39.8272	39.4245	48.6962
RTO4_9091	65.0756	47.8202	36.9876	52.3163	47.5447	65.2032	52.9905	45.1274	44.6622
RTO4_9092	3.9176	3.09104	8.28081	2.87227	3.10074	3.76897	2.70015	2.97543	2.59329
RTO4_9093	24.5938	34.9106	28.1548	30.364	15.9171	15.6412	29.3642	24.0514	25.0685
RTO4_9094	1.74115	2.36374	1.10411	1.64129	4.13432	1.50759	2.02511	1.73567	1.72886
RTO4_9095	1.9588	0.181826	1.65616	1.84646	0.206716	0.753794	0	0	0.288143
RTO4_9096	151.48	138.006	149.607	151.409	139.12	130.783	136.02	144.06	153.868
RTO4_9097	1.74115	2.90922	2.20822	2.46194	2.06716	2.26138	1.01256	2.72748	2.59329
RTO4_9098	61.811	64.1846	48.5808	61.7537	47.9582	57.0999	89.4425	77.1133	66.8492
RTO4_9099	269.444	250.011	145.19	249.272	249.713	253.275	235.251	224.149	258.464
RTO4_9100	0.652933	1.45461	0	1.64129	1.03358	0.188449	4.05023	0.495905	0.86443
RTO4_9101	19.8056	11.0914	18.7698	20.5162	13.2298	18.0911	15.8634	25.7871	23.0515
RTO4_9102	105.34	111.459	182.73	135.817	93.6424	86.4979	140.07	133.646	92.494
RTO4_9103	11.5351	9.27312	13.2493	12.1046	10.1291	11.1185	11.4756	12.3976	6.05101
RTO4_9104	10.8822	12.1823	16.0096	18.8749	8.06193	7.16105	17.2135	20.5801	10.085
RTO4_9105	1.52351	1.63643	0	1.02581	0.826865	1.69604	2.70015	1.48772	2.59329
RTO4_9106	5.87639	9.63678	8.83287	5.94969	6.82163	4.14587	9.78805	10.9099	5.47472
RTO4_9107	190.874	258.011	212.541	257.273	154.21	174.503	260.227	266.053	209.48
RTO4_9108	32.429	25.6375	33.1233	36.9291	30.8007	42.2125	22.6138	31.9859	28.238
RTO4_9109	47.6641	38.7289	25.3945	39.5962	44.6507	35.2399	64.1286	50.3344	49.2725
RTO4_9110	33.0819	32.365	17.1137	16.8233	28.1134	39.0089	45.2275	32.7297	37.1705
RTO4_9111	34.1701	44.911	44.7164	42.6737	20.4649	32.4132	49.9528	30.7461	32.8483
RTO4_9112	1986.22	1474.97	2378.8	1083.25	1013.74	1479.89	1943.43	1605.99	1258.9
RTO4_9113	179.556	200.554	191.563	174.798	102.118	107.604	244.701	195.635	163.089
RTO4_9114	886.03	689.12	599.531	716.015	483.716	656.366	773.594	704.433	582.914
RTO4_9115	21.7644	29.274	36.4356	22.773	22.5321	25.8175	31.7268	24.2994	28.238
RTO4_9116	1.74115	3.81834	12.1452	4.3084	3.72089	2.44983	7.42542	11.4058	12.102
RTO4_9117	1.08822	0	0	0.820647	0.206716	1.69604	2.70015	0.247953	1.44072
RTO4_9118	74.652	85.0945	78.3917	93.759	54.7798	56.3461	58.0533	87.7752	99.4094
RTO4_9119	134.939	191.281	441.643	195.314	169.921	159.428	199.136	184.477	236.566
RTO4_9120	72.0402	92.3676	60.1739	94.9899	81.0328	87.6286	101.593	80.3366	111.8
RTO4_9121	3.9176	9.0913	4.96849	6.15486	4.75447	4.71121	16.876	4.46315	4.89843
RTO4_9122	107.299	79.0943	70.1109	101.555	45.2708	58.2306	141.42	95.7097	69.4425
RTO4_9123	90.7576	78.0033	138.566	105.658	69.8701	87.0632	115.769	98.6851	95.6635
RTO4_9124	32.2113	34.1833	75.6314	36.724	27.0798	27.5135	49.9528	36.697	46.9673
RTO4_9125	36.5642	39.2744	70.663	57.4453	30.3873	30.3402	66.8288	58.0209	36.306
RTO4_9126	29.5996	29.6376	42.5082	34.8775	25.8395	26.5713	32.7393	26.7789	39.1875
RTO4_9127	71.6049	88.3674	22.0822	89.0403	62.8417	61.9996	95.5179	53.5578	76.3579
RTO4_9128	34.8231	14.3643	26.4986	21.7472	17.5709	26.9481	3.71271	6.94267	13.2546
RTO4_9129	1.9588	3.09104	2.76027	2.05162	3.10074	2.26138	4.05023	4.95905	2.59329
RTO4_9130	58.5463	68.3666	71.215	50.4698	59.1208	54.6501	53.328	48.3508	56.1879
RTO4_9131	80.9636	114.187	160.096	161.462	88.0611	81.0329	96.868	156.458	136.58
RTO4_9132	24.1585	30.0013	28.7068	35.2878	26.4597	26.1944	20.9262	37.1929	30.8313
RTO4_9133	21.9821	18.0008	44.1643	17.8491	22.9455	19.0333	22.6138	21.5719	23.0515
RTO4_9134	23.2879	15.0916	27.6027	43.9046	33.6947	34.1092	52.653	20.828	16.136
RTO4_9135	11.5351	4.9093	7.17671	12.9252	16.3306	18.6564	10.4631	17.6046	24.7803
RTO4_9136	6.74697	10.5459	13.8014	19.6955	10.1291	6.9726	18.5635	23.3075	19.8819
RTO4_9137	23.9409	26.9102	30.363	41.0324	23.9791	19.4102	30.0392	21.3239	35.1535
RTO4_9138	15.2351	23.6374	28.1548	22.9781	23.3589	20.164	35.4395	21.5719	29.6787
RTO4_9139	0.435288	0.545478	2.76027	2.46194	1.65373	0.376897	2.70015	2.47953	2.59329
RTO4_9140	0.652933	0.363652	2.76027	1.23097	1.44701	0.376897	2.02511	1.23976	1.44072
RTO4_9141	59.6345	72.5486	191.011	102.376	76.8984	74.0603	91.8052	117.53	94.7991
RTO4_9142	9.57634	4.72747	11.0411	11.2839	9.50895	9.98778	8.10046	5.95086	4.61029
RTO4_9143	1.08822	2.00009	0.552054	0.820647	0.413432	1.13069	0	2.72748	1.15257
RTO4_9144	113.175	91.6403	138.014	197.366	146.975	164.516	171.46	136.374	117.851
RTO4_9145	43.0936	43.6382	64.0383	42.4685	56.6402	51.8234	62.441	57.773	53.3065
RTO4_9146	30.9055	18.5462	18.2178	29.5433	26.0462	24.6868	42.1899	43.3917	30.255
RTO4_9147	232.662	225.464	354.971	275.943	265.63	231.792	310.18	295.064	284.397
RTO4_9148	120.793	83.4581	88.8807	111.608	118.035	112.881	114.081	98.1892	128.8
RTO4_9149	1112.38	896.22	650.32	997.702	1288.88	1518.9	692.589	681.622	897.854
RTO4_9150	2824.59	2419.19	2503.01	1870.67	2991.18	2999.72	1834.42	1988.58	2046.1
RTO4_9151	12.4057	16.5462	41.4041	22.3626	18.191	19.2218	22.6138	19.5883	19.0174
RTO4_9152	51.364	70.7303	7.17671	106.684	35.3485	38.632	116.444	148.276	63.9678
RTO4_9153	172.592	229.464	161.2	233.064	119.482	143.221	322.668	273.988	256.159
RTO4_9154	9.3587	11.455	8.28081	5.12905	11.1627	14.3221	4.38775	8.43039	11.2376
RTO4_9155	155.616	103.459	53.5493	80.0131	128.371	144.54	84.0422	99.429	97.6805
RTO4_9156	4.78817	4.72747	4.96849	4.71872	8.68208	5.84191	2.70015	5.45496	10.085
RTO4_9157	89.0165	87.6401	90.5369	90.4764	73.7977	91.3976	89.105	61.9881	97.6805
RTO4_9158	33.7349	22.3646	38.6438	46.5717	32.2477	37.3128	44.215	37.9367	39.4756
RTO4_9159	52.4523	74.5486	36.9876	72.0118	49.4052	43.5316	84.7173	72.4022	56.1879
RTO4_9160	16.3233	17.0916	13.2493	13.951	16.1239	19.0333	21.9387	9.67015	15.2716
RTO4_9161	22.635	34.1833	36.4356	25.0297	33.488	32.4132	32.4018	24.0514	20.17
RTO4_9162	10.0116	12.1823	17.6657	7.38583	15.0903	14.3221	15.8634	14.3813	10.6613
RTO4_9163	59.6345	62.3663	101.026	101.76	76.2783	67.8415	94.5053	91.4945	80.6801
RTO4_9164	232.444	199.099	192.115	248.656	261.909	289.269	159.984	221.67	259.329
RTO4_9165	776.772	649.482	576.897	542.038	785.522	813.721	419.199	543.264	743.698
RTO4_9166	19.1527	17.4553	27.0507	16.8233	18.6045	23.7445	19.2386	15.869	27.6617
RTO4_9167	167.368	119.46	123.108	102.171	191.626	213.324	164.709	138.605	170.581
RTO4_9168	300.784	396.562	558.127	351.237	216.845	226.327	314.568	324.322	296.211
RTO4_9169	7.18226	8.90947	13.8014	13.951	8.26865	8.66864	19.5761	8.92629	7.20358
RTO4_9170	7.18226	7.81852	16.5616	16.0026	9.71566	9.04553	16.2009	11.9017	11.5257
RTO4_9171	1.30587	2.72739	0	1.43613	0.826865	0.942243	3.37519	3.96724	0.288143
RTO4_9172	31.9937	32.7287	30.363	28.3123	22.1186	28.0788	45.5651	37.1929	35.4416
RTO4_9173	16.541	20.0009	19.874	19.6955	22.1186	23.3676	20.9262	17.3567	16.4242
RTO4_9174	13.7116	17.2735	22.0822	9.23228	8.47536	7.91484	17.551	7.93448	15.2716
RTO4_9175	45.7053	83.4581	30.915	70.5757	44.444	35.8052	64.4661	57.277	46.6792
RTO4_9176	849.03	591.662	293.141	405.81	934.357	1031.38	412.111	458.216	801.902
RTO4_9177	0	0	0	0	0	0	0	0	0
RTO4_9178	0	0	0	0	0	0	0	0	0
RTO4_9179	48.7523	60.0026	28.7068	45.3408	46.5111	54.0847	45.9026	40.4163	55.3235
RTO4_9180	55.2816	34.1833	95.5054	46.1614	54.9865	53.331	52.3154	56.0373	55.8998
RTO4_9181	20.0233	10.0004	32.0191	15.5923	14.2634	20.5409	16.2009	18.5964	14.6953
RTO4_9182	23.5056	26.0011	55.2054	30.5691	23.7724	26.1944	25.3139	24.7953	28.238
RTO4_9183	31.7761	33.2741	38.6438	32.0053	23.3589	28.0788	30.7142	19.5883	25.9329
RTO4_9184	60.2874	56.1842	40.3	52.3163	68.0096	79.3369	37.8021	66.9472	47.5436
RTO4_9185	20.2409	13.0915	38.6438	17.2336	15.0903	20.9178	20.2511	32.2338	20.17
RTO4_9186	3.69995	1.09096	2.20822	4.10324	4.34104	5.46501	2.36263	1.98362	2.59329
RTO4_9187	9.79399	7.09121	6.62465	6.9755	11.1627	5.27656	8.77549	3.96724	7.20358
RTO4_9188	29.8173	28.5467	27.0507	40.6221	27.0798	23.1792	42.1899	40.4163	34.5772
RTO4_9189	30.0349	30.7286	50.789	40.6221	40.9298	39.3858	39.1522	36.449	35.1535
RTO4_9190	44.6171	39.8199	50.2369	47.3924	35.9686	38.8204	48.2652	46.3671	40.0519
RTO4_9191	63.1168	54.366	76.1835	72.217	59.9477	66.3339	81.0046	67.1952	69.7306
RTO4_9192	17.4115	29.0922	44.1643	25.2349	13.2298	21.86	29.3642	27.7707	27.9499
RTO4_9193	55.4993	46.1838	59.0698	65.4466	54.1596	58.0422	75.9418	57.0291	56.7642
RTO4_9194	43.3112	34.7288	50.2369	44.5201	48.9917	47.8659	55.0156	44.6315	48.4081
RTO4_9195	0	0	0.552054	0	0.413432	0	0.337519	0.495905	0
RTO4_9196	24.5938	14.9097	13.2493	20.311	41.3432	33.3554	18.5635	15.3731	26.5092
RTO4_9197	57.6757	53.275	45.8205	38.5704	84.1335	88.3824	30.3767	32.2338	49.5606
RTO4_9198	257.255	354.742	189.907	348.775	254.881	216.904	253.814	261.342	261.058
RTO4_9199	600.045	599.662	403.552	550.449	573.431	625.838	469.489	367.962	478.606
RTO4_9200	18.4998	17.2735	18.7698	23.1833	19.2246	18.468	22.2763	11.1579	18.4412
RTO4_9201	6.96461	10.3641	5.52054	6.36002	7.02835	8.29174	9.11301	10.9099	8.35615
RTO4_9202	11.3175	18.5462	17.1137	22.9781	18.191	18.8449	12.4882	15.869	20.17
RTO4_9203	188.915	162.189	356.075	262.197	167.647	156.224	256.177	194.891	203.429
RTO4_9204	50.9287	43.4564	50.2369	34.4672	47.338	46.9237	30.3767	33.2256	28.5262
RTO4_9205	32.8643	35.6379	53.5493	25.2349	42.5835	41.6471	34.0894	44.6315	36.306
RTO4_9206	29.8173	20.3645	20.426	12.3097	17.1574	22.2369	3.37519	4.46315	13.8309
RTO4_9207	34.1701	52.7295	16.0096	43.084	24.3925	26.3828	33.4144	49.5905	36.306
RTO4_9208	418.095	674.392	301.974	586.353	384.906	435.316	723.641	761.214	684.34
RTO4_9209	25.682	30.1831	41.4041	21.7472	37.0022	36.1821	18.5635	20.3321	31.1195
RTO4_9210	49.6229	38.0016	76.1835	51.7008	58.0873	67.2761	51.3029	45.6233	43.5096
RTO4_9211	19.8056	18.1826	31.4671	28.7227	14.6769	20.3524	30.0392	19.8362	25.0685
RTO4_9212	0.217644	0.363652	1.10411	2.05162	2.89403	4.14587	0.337519	0.247953	1.15257
RTO4_9213	96.4164	70.3666	134.149	64.2157	120.929	124.376	43.2024	35.9531	66.2729
RTO4_9214	48.317	73.2759	51.8931	94.3745	50.0253	46.7353	67.5038	62.98	65.9848
RTO4_9215	16.1057	18.5462	27.0507	21.1317	19.638	19.2218	18.9011	13.6374	22.187
RTO4_9216	83.793	112.732	145.19	83.2957	109.766	116.65	135.008	143.069	146.377
RTO4_9217	333.866	350.379	332.889	256.863	365.268	424.198	286.891	399.948	412.333
RTO4_9218	274.449	330.741	525.004	327.438	319.997	311.882	285.541	370.689	287.279
RTO4_9219	29.8173	30.5468	20.426	33.4414	16.744	25.629	25.6514	40.1683	28.5262
RTO4_9220	45.27	63.6391	50.789	68.1137	56.2268	45.9815	79.6545	76.6174	62.8152
RTO4_9221	49.6229	65.6392	22.6342	47.3924	48.5783	49.3735	62.441	58.0209	62.2389
RTO4_9222	146.91	167.098	110.963	211.317	116.175	155.847	190.361	274.731	204.294
RTO4_9223	22.635	19.2736	31.4671	21.7472	23.7724	23.933	37.1271	27.2748	28.8143
RTO4_9224	27.6408	23.8192	47.4767	42.2633	22.9455	29.9633	41.8524	43.3917	26.5092
RTO4_9225	29.8173	22.5464	35.3315	14.5665	29.3537	38.0666	15.8634	30.7461	19.5937
RTO4_9226	68.9932	70.3666	46.9246	73.8583	64.082	67.2761	66.8288	62.4841	72.9002
RTO4_9227	48.0994	58.1843	51.8931	82.0647	67.8029	46.5468	62.7785	69.4267	65.1204
RTO4_9228	38.9583	45.8201	69.5588	53.5472	55.8134	51.258	67.5038	69.6747	46.9673
RTO4_9229	27.2055	18.1826	13.2493	24.2091	46.0977	34.6745	14.8508	12.1497	21.3226
RTO4_9230	176.074	159.28	291.485	128.636	192.453	189.956	82.3546	134.886	138.021
RTO4_9231	2021.7	2141.73	616.645	1720.9	2399.56	2021.86	1537.74	968.503	1326.32
RTO4_9232	2055	1570.43	1266.41	1164.91	2664.78	2225.58	935.603	749.809	1087.16
RTO4_9233	5.87639	6.90939	7.17671	11.2839	5.99477	6.40725	7.76294	10.662	13.2546
RTO4_9234	13.7116	10.7277	14.3534	9.84777	12.8164	10.7416	18.226	9.17425	9.79687
RTO4_9235	8.05284	4.9093	17.6657	7.59099	6.82163	7.91484	11.4756	10.9099	5.76286
RTO4_9236	14.3645	11.455	23.7383	21.3368	13.85	16.395	14.5133	26.7789	13.8309
RTO4_9237	17.8468	16.728	17.1137	27.4917	24.1858	20.3524	31.7268	19.0923	19.5937
RTO4_9238	57.4581	50.0021	46.3726	53.7524	69.8701	66.3339	59.0658	50.0864	70.0188
RTO4_9239	0	0	0	0	0.826865	0.565346	1.6876	0	0.86443
RTO4_9240	9.3587	11.6369	14.3534	25.8504	8.47536	8.29174	25.6514	17.1087	14.119
RTO4_9241	111.434	90.5493	106.546	97.6571	106.459	127.014	97.8805	73.394	86.443
RTO4_9242	102.946	90.3675	102.682	116.532	76.485	99.124	127.92	115.05	100.85
RTO4_9243	16.3233	20.7282	20.426	25.0297	24.3925	20.164	21.2637	13.3894	15.8479
RTO4_9244	72.9108	52.0022	27.0507	61.1382	63.2552	68.7837	48.9403	36.9449	65.4085
RTO4_9245	1.08822	0.545478	1.65616	4.3084	2.68731	2.82673	9.45053	2.97543	3.16957
RTO4_9246	55.2816	62.73	97.1616	92.1177	45.891	57.6653	110.369	85.0477	87.5955
RTO4_9247	4.57053	6.00026	3.31233	6.56518	5.16791	7.72639	7.42542	5.70291	8.06801
RTO4_9248	21.3291	18.7281	16.0096	26.4659	23.3589	28.0788	20.2511	23.0596	23.3396
RTO4_9249	15.4527	12.546	7.72876	17.6439	16.9507	15.4528	20.5887	10.662	21.6107
RTO4_9250	145.822	143.643	251.185	197.571	111.213	118.346	255.164	190.18	213.514
RTO4_9251	12.1881	19.2736	5.52054	15.5923	11.1627	11.8723	24.3014	15.621	15.2716
RTO4_9252	0.217644	0.181826	1.10411	0	0	0.942243	0	0	0.288143
RTO4_9253	186.956	152.006	171.689	156.539	178.189	164.893	212.637	154.227	178.649
RTO4_9254	12.1881	7.81852	8.83287	9.02712	10.7492	9.98778	16.2009	11.4058	10.085
RTO4_9255	132.328	158.916	131.389	189.775	112.867	114.954	202.174	151.499	153.58
RTO4_9256	0.435288	0.90913	1.65616	2.6671	0.620149	0.753794	4.72527	2.72748	1.72886
RTO4_9257	3.26466	8.90947	3.86438	6.56518	3.10074	2.26138	6.75038	6.44677	3.16957
RTO4_9258	8.27048	7.09121	2.76027	5.94969	7.6485	7.16105	12.4882	5.95086	11.8139
RTO4_9259	31.5584	50.5476	29.8109	59.0866	42.997	36.559	41.8524	31.49	43.5096
RTO4_9260	36.9995	36.0015	83.3602	63.1899	29.5604	32.4132	60.0784	54.0537	44.0859
RTO4_9261	227.221	168.553	82.8081	236.757	377.877	344.107	148.846	141.085	303.703
RTO4_9262	98.1575	87.4583	61.8301	78.1667	159.171	150.759	149.521	148.028	113.24
RTO4_9263	89.2341	78.7306	49.6849	79.808	117.828	121.926	143.783	126.456	97.9687
RTO4_9264	1.08822	1.09096	1.10411	2.6671	1.2403	0.565346	5.06279	0.495905	0.576286
RTO4_9265	1419.26	1548.07	2956.8	1023.14	1674.4	1670.79	1438.17	1529.87	1492.58
RTO4_9266	53.1052	49.4567	87.7766	66.6776	39.6895	44.6623	61.0909	67.4431	58.7812
RTO4_9267	45.7053	35.2742	64.5904	45.1356	52.7126	40.8933	27.6766	45.1274	36.5942
RTO4_9268	17.6292	17.6371	18.2178	14.1562	13.2298	11.6838	13.5008	15.1251	14.9834
RTO4_9269	18.935	29.274	7.17671	33.8517	28.7336	33.7323	30.0392	38.1847	21.8989
RTO4_9270	81.8342	77.4579	43.6123	61.1382	95.2962	90.6438	45.9026	43.8876	61.0864
RTO4_9271	47.8817	35.6379	28.1548	19.4904	52.7126	47.1121	16.876	18.1005	26.7973
RTO4_9272	169.545	132.369	240.144	146.486	185.838	198.248	148.171	173.319	167.699
RTO4_9273	187.609	209.645	225.238	187.108	134.779	133.233	280.141	225.141	184.988
RTO4_9274	21.1115	32.0014	35.3315	43.9046	28.9403	30.9056	42.5274	30.4982	27.6617
RTO4_9275	97.7222	99.4588	215.853	100.529	103.565	92.3398	84.0422	101.661	112.664
RTO4_9276	173.027	160.37	373.741	154.282	151.936	153.397	161.672	180.509	164.242
RTO4_9277	106.863	154.188	194.323	83.9112	63.8753	65.957	172.135	214.479	117.274
RTO4_9278	54.8463	68.7302	192.115	69.5499	72.7641	61.6227	176.185	99.429	70.8832
RTO4_9279	4492.83	5625.15	2095.6	7227.03	3274.18	3067.94	5206.23	5931.77	5371.28
RTO4_9280	13.2763	22.3646	33.1233	22.9781	14.4701	15.4528	15.8634	29.2584	24.204
RTO4_9281	14.1469	22.7282	33.1233	23.7988	16.3306	15.2643	18.9011	27.2748	23.6277
RTO4_9282	27.8585	38.9108	62.9342	60.9331	47.9582	40.7049	36.7896	41.656	44.374
RTO4_9283	27.2055	33.2741	38.6438	35.6982	33.2813	32.6016	38.8147	24.2994	40.6282
RTO4_9284	0.435288	0.545478	1.10411	1.64129	0.620149	0.753794	2.36263	0	1.15257
RTO4_9285	2.61173	4.54565	9.38492	6.36002	4.34104	4.14587	8.43798	3.96724	6.33915
RTO4_9286	18.2821	23.4555	39.1959	28.3123	27.4933	33.9207	21.2637	19.5883	33.7128
RTO4_9287	2133.13	2050.27	1314.44	2875.14	1813.73	1844.72	1992.37	2421.01	2407.72
RTO4_9288	85.7518	80.7307	69.0068	69.755	64.4955	65.957	73.9167	93.2302	63.9678
RTO4_9289	10.2293	9.63678	27.0507	11.0787	20.2582	17.7142	13.1632	14.6292	12.9664
RTO4_9290	59.6345	52.7295	122.556	66.2673	50.4388	64.6379	39.4897	66.9472	53.5946
RTO4_9291	50.2758	45.2747	81.152	37.7498	60.3611	45.793	29.7017	20.3321	42.0689
RTO4_9292	35.6936	48.3657	65.1424	35.493	39.0694	47.6775	26.664	24.0514	55.3235
RTO4_9293	214.597	230.192	276.579	273.891	192.66	158.485	218.037	236.547	210.921
RTO4_9294	26.9879	28.3648	27.6027	24.4143	26.0462	27.8904	35.777	17.8526	28.8143
RTO4_9295	7.18226	5.27295	3.31233	8.6168	6.82163	6.2188	6.07534	6.94267	1.72886
RTO4_9296	242.673	229.828	177.761	218.087	268.938	274.381	191.373	225.637	283.821
RTO4_9297	25.4644	45.2747	72.3191	77.9615	27.0798	24.3099	76.6168	78.353	57.3405
RTO4_9298	78.7872	83.0945	71.7671	65.0363	92.1954	106.85	60.7534	34.4654	66.5611
RTO4_9299	43.5288	53.4568	24.8424	62.5744	55.6067	62.7534	49.2778	48.1028	44.0859
RTO4_9300	194.356	173.462	58.5178	147.306	192.039	185.81	109.356	104.884	142.055
RTO4_9301	13.7116	13.6369	27.6027	33.4414	13.6433	14.3221	26.3265	28.0186	25.9329
RTO4_9302	19.3703	29.274	60.1739	43.9046	24.8059	30.9056	41.8524	50.3344	38.6112
RTO4_9303	30.2525	29.274	20.426	25.2349	20.4649	26.5713	32.7393	35.4572	29.3906
RTO4_9304	92.4988	147.824	151.815	109.146	90.9551	92.3398	160.997	113.314	132.546
RTO4_9305	20.8938	13.0915	28.7068	24.6194	26.8731	29.2095	24.3014	21.5719	20.17
RTO4_9306	78.5696	96.0041	116.483	91.7074	65.7358	71.7989	133.658	112.818	104.308
RTO4_9307	43.5288	48.7294	62.3821	63.395	47.9582	44.097	88.0925	73.146	78.0868
RTO4_9308	5.87639	9.63678	14.3534	10.0529	5.16791	4.52277	7.0879	15.869	11.2376
RTO4_9309	24.8114	28.183	46.9246	40.0066	28.9403	25.0637	42.1899	47.111	20.7463
RTO4_9310	33.5172	28.0012	20.9781	45.9563	26.253	28.8326	38.8147	30.0023	36.5942
RTO4_9311	742.82	920.585	995.354	814.493	764.643	777.916	1024.71	1040.16	984.873
RTO4_9312	0.217644	0	2.20822	0	0.206716	0	0	0	0.86443
RTO4_9313	0.652933	1.81826	1.65616	0.820647	1.03358	0	3.37519	0	0.576286
RTO4_9314	224.174	214.009	97.1616	152.64	168.06	174.315	190.023	157.698	126.495
RTO4_9315	29.382	14.7279	23.7383	12.72	36.3821	39.1973	16.876	10.1661	15.5597
RTO4_9316	8.05284	6.18208	17.6657	8.00131	53.1261	30.3402	6.75038	8.92629	3.74586
RTO4_9317	1.52351	2.00009	0.552054	4.3084	1.2403	2.44983	2.02511	1.23976	2.59329
RTO4_9318	16.541	27.2739	34.2274	42.8788	17.1574	18.2795	33.7519	33.4736	30.5432
RTO4_9319	149.957	173.098	65.6945	132.124	165.58	182.984	233.901	211.008	171.445
RTO4_9320	304.049	407.836	341.17	593.328	325.578	293.038	817.471	628.312	500.793
RTO4_9321	216.991	253.465	183.834	440.688	212.504	206.917	589.308	440.116	331.365
RTO4_9322	14.7998	12.9096	13.2493	15.3871	17.5709	19.7871	20.9262	16.8608	19.8819
RTO4_9323	15.0174	18.5462	14.3534	31.1846	14.4701	14.699	17.551	17.3567	34.5772
RTO4_9324	10.6646	19.6372	12.1452	21.3368	9.30223	9.23398	20.9262	18.8444	25.3566
RTO4_9325	58.111	83.8218	124.764	109.351	50.4388	47.8659	98.8931	116.29	111.511
RTO4_9326	106.646	111.459	132.493	140.536	77.3119	81.9751	124.545	162.905	123.037
RTO4_9327	16.1057	14.1824	17.6657	14.7717	11.1627	9.79933	9.45053	15.3731	11.2376
RTO4_9328	16.541	20.0009	9.93698	18.4646	13.0231	16.5835	17.551	15.1251	16.136
RTO4_9329	665.121	617.481	439.987	538.55	622.836	708.755	560.619	550.207	630.169
RTO4_9330	10.6646	11.455	14.3534	17.4388	9.50895	11.4954	12.4882	9.9181	12.9664
RTO4_9331	98.3752	87.4583	75.0794	76.9357	107.492	123.057	67.5038	65.9554	91.6295
RTO4_9332	22.1997	33.2741	12.6972	32.6207	11.7828	10.93	33.0769	35.9531	17.8649
RTO4_9333	1.52351	0.90913	3.31233	4.92388	1.03358	3.58052	2.36263	4.7111	3.74586
RTO4_9334	26.1173	33.6378	34.7794	32.0053	26.0462	27.8904	39.4897	29.5064	23.0515
RTO4_9335	15.4527	16.5462	17.1137	16.8233	14.4701	17.5257	11.1381	15.3731	16.4242
RTO4_9336	7.18226	14.7279	0.552054	20.7213	5.78805	3.76897	12.8257	9.9181	14.6953
RTO4_9337	16.3233	13.2733	21.5301	14.9768	10.3358	16.5835	12.8257	21.076	11.8139
RTO4_9338	13.2763	14.9097	28.1548	15.3871	10.3358	10.7416	9.45053	20.3321	16.7123
RTO4_9339	1776.85	2233.73	1338.18	2680.65	1953.88	1793.09	2328.54	2083.3	1825.1
RTO4_9340	96.1987	131.46	300.87	185.671	101.498	98.9355	157.284	167.368	193.632
RTO4_9341	233.75	201.463	202.052	246.399	346.456	368.605	295.667	315.644	362.772
RTO4_9342	159.098	142.915	183.282	140.946	142.014	154.528	180.235	161.169	150.123
RTO4_9343	0.652933	1.63643	0	1.23097	1.03358	0.565346	2.36263	1.23976	2.017
RTO4_9344	32.6466	33.0923	27.6027	35.9033	32.4544	29.7749	18.9011	30.4982	26.5092
RTO4_9345	6.96461	6.36391	3.86438	14.7717	10.7492	13.9452	11.1381	4.95905	4.61029
RTO4_9346	1.9588	6.72756	9.93698	5.12905	5.58134	5.27656	9.45053	12.8935	6.62729
RTO4_9347	128.41	142.733	126.972	189.775	107.492	121.738	188.673	176.542	174.903
RTO4_9348	79.4401	93.4585	122.004	118.173	64.7022	78.0177	102.268	88.0232	95.3754
RTO4_9349	5.00582	2.90922	2.76027	4.92388	6.82163	6.40725	3.37519	3.47134	7.20358
RTO4_9350	38.0877	37.4561	44.7164	28.7227	21.0851	28.2673	38.1396	33.4736	30.5432
RTO4_9351	525.175	404.199	367.116	360.469	553.379	608.501	282.841	290.105	294.482
RTO4_9352	133.416	115.278	82.2561	74.0634	165.373	151.701	81.3421	50.5823	101.138
RTO4_9353	185.215	172.189	245.664	176.439	202.168	213.512	152.221	131.167	160.784
RTO4_9354	151.48	166.371	162.304	211.727	178.603	151.513	236.601	169.6	205.158
RTO4_9355	8.48812	9.0913	14.9055	12.3097	12.6097	15.2643	29.0266	8.43039	12.102
RTO4_9356	9.79399	13.6369	11.5931	11.2839	6.20149	8.85708	14.1758	21.3239	11.5257
RTO4_9357	150.392	130.187	144.638	90.8867	132.298	162.82	89.4425	96.7015	98.545
RTO4_9358	4.78817	4.72747	1.65616	2.46194	6.61492	4.33432	0.337519	1.98362	4.61029
RTO4_9359	31.1231	36.0015	36.4356	48.0079	39.4828	37.6897	23.2888	29.7543	44.6622
RTO4_9360	4.13524	1.81826	2.20822	2.46194	5.37462	5.84191	0.337519	0.99181	1.44072
RTO4_9361	4.57053	3.09104	2.76027	2.87227	6.20149	7.91484	0	2.47953	4.034
RTO4_9362	5.4411	10.9096	6.0726	12.5149	7.6485	10.5531	2.70015	6.44677	7.49172
RTO4_9363	45.0523	31.6377	55.2054	54.7782	39.2761	40.5164	25.989	37.6888	38.6112
RTO4_9364	190.439	75.4578	62.3821	60.5228	183.151	245.737	30.3767	33.4736	148.106
RTO4_9365	13.9292	14.3643	32.0191	6.9755	12.1963	16.0181	8.77549	7.19063	12.102
RTO4_9366	13.2763	10.7277	16.5616	9.02712	16.1239	8.66864	17.8885	23.3075	14.9834
RTO4_9367	19.1527	12.1823	29.8109	22.5678	17.9843	21.1062	21.9387	20.828	19.5937
RTO4_9368	20.8938	13.2733	15.4575	15.5923	8.26865	11.6838	19.5761	13.8853	19.3056
RTO4_9369	38.7407	34.5469	69.0068	66.2673	29.147	26.9481	70.5415	82.5682	42.9333
RTO4_9370	94.2399	97.2769	179.418	106.479	112.454	99.124	134.333	117.777	124.766
RTO4_9371	36.3466	46.3656	14.9055	27.4917	22.9455	26.7597	44.89	36.449	35.7298
RTO4_9372	77.2637	60.9117	92.7451	46.1614	62.4283	61.8111	51.3029	46.3671	62.5271
RTO4_9373	72.0402	106.732	110.963	119.199	61.188	69.9144	109.019	124.72	109.494
RTO4_9374	53.5405	50.5476	88.8807	31.8001	37.6224	38.632	57.7158	43.8876	47.2555
RTO4_9375	12.4057	23.4555	20.9781	35.0827	14.2634	19.2218	28.6891	28.0186	36.5942
RTO4_9376	244.197	288.194	320.191	370.317	198.654	190.333	345.282	333.992	279.211
RTO4_9377	205.891	220.191	117.588	252.554	223.667	215.585	187.323	227.373	247.227
RTO4_9378	198.927	252.556	532.732	205.162	220.359	230.661	309.167	348.373	304.855
RTO4_9379	0.217644	0.181826	0	0	0.826865	0.753794	0	0.247953	0.86443
RTO4_9380	224.826	298.74	107.099	270.609	171.574	184.114	245.039	271.508	273.736
RTO4_9381	38.3054	30.7286	103.786	54.5731	37.6224	43.7201	40.8398	54.7975	43.5096
RTO4_9382	42.8759	67.0938	90.5369	114.685	53.1261	47.8659	113.744	99.9249	76.9342
RTO4_9383	7.18226	6.18208	11.0411	8.82196	10.956	7.3495	9.45053	6.19881	6.05101
RTO4_9384	18.7174	13.0915	29.8109	26.671	14.2634	15.8297	24.6389	28.5145	23.0515
RTO4_9385	7.18226	8.36399	6.0726	12.3097	9.92238	9.61088	7.76294	9.9181	6.33915
RTO4_9386	4.57053	1.81826	2.76027	5.33421	2.48059	1.50759	5.73782	2.97543	1.15257
RTO4_9387	9.57634	15.4552	27.6027	12.1046	10.956	10.7416	16.2009	21.076	14.9834
RTO4_9388	352.148	300.376	224.134	275.122	295.811	290.776	263.94	256.135	272.007
RTO4_9389	138.204	140.915	287.068	123.097	104.598	125.318	154.246	133.646	113.817
RTO4_9390	76.8284	82.9126	44.1643	99.0932	42.7903	48.0544	92.8177	95.2138	94.2228
RTO4_9391	24.3762	38.5471	36.4356	48.213	29.5604	21.86	31.0517	53.3098	43.7978
RTO4_9392	5.65875	5.09113	8.83287	6.56518	2.06716	3.39207	2.36263	5.45496	5.76286
RTO4_9393	18.2821	24.3647	20.9781	16.0026	14.4701	16.9604	15.1884	14.6292	19.5937
RTO4_9394	40.0465	34.7288	25.9466	33.4414	17.5709	28.8326	44.215	27.5227	26.7973
RTO4_9395	2.82937	4.00017	0.552054	2.46194	1.2403	3.01518	5.06279	6.94267	2.88143
RTO4_9396	6.74697	7.81852	0.552054	7.38583	8.47536	11.4954	7.76294	4.46315	5.76286
RTO4_9397	2.17644	2.54556	1.10411	2.25678	2.27388	1.88449	13.1632	4.7111	3.16957
RTO4_9398	0.435288	0.727304	0	2.6671	0.620149	0.565346	1.6876	0.495905	1.44072
RTO4_9399	2.82937	1.27278	0	1.84646	4.54776	4.33432	4.05023	0	6.33915
RTO4_9400	138.639	171.826	157.335	185.056	143.254	149.063	148.171	178.278	177.496
RTO4_9401	3.69995	7.81852	3.86438	5.53937	5.99477	6.40725	5.06279	5.207	6.05101
RTO4_9402	0	0.181826	1.65616	0.205162	0.826865	0.188449	0	0	0
RTO4_9403	2.61173	9.27312	11.0411	8.00131	3.92761	4.33432	7.42542	11.1579	9.22058
RTO4_9404	14.7998	9.27312	14.9055	10.2581	14.4701	13.5683	13.5008	12.1497	17.2886
RTO4_9405	305.79	334.923	103.234	341.184	275.346	277.773	346.632	232.332	255.583
RTO4_9406	17.4115	21.2736	20.9781	22.3626	16.5373	11.4954	29.0266	22.5637	21.3226
RTO4_9407	31.3408	58.548	160.648	63.8053	50.4388	39.0089	56.7032	53.0619	43.2215
RTO4_9408	1.08822	1.09096	2.76027	1.02581	1.03358	0.376897	1.35008	0.247953	0.288143
RTO4_9409	184.345	190.917	181.626	240.655	170.127	181.476	270.015	189.188	196.802
RTO4_9410	0.870577	0.545478	1.10411	1.43613	1.86045	1.50759	0.675038	0.99181	0.86443
RTO4_9411	44.6171	38.0016	17.6657	34.6724	55.6067	44.8508	27.6766	31.49	36.306
RTO4_9412	0.652933	0.727304	0.552054	3.28259	1.03358	3.95742	0	0	1.72886
RTO4_9413	3.9176	3.27287	12.6972	4.10324	6.61492	4.33432	4.38775	4.95905	4.89843
RTO4_9414	25.8997	29.4558	30.363	25.0297	34.5216	41.0818	21.6012	25.0432	28.8143
RTO4_9415	59.6345	51.6386	112.619	69.9602	47.7514	46.5468	55.6906	54.5496	70.8832
RTO4_9416	0	0	0	0.615486	0	0	0	0	0.576286
RTO4_9417	19.588	24.5465	40.852	34.6724	37.6224	35.2399	25.989	29.5064	31.9839
RTO4_9418	27.4232	32.0014	134.701	52.7266	27.0798	25.8175	72.5666	70.1706	59.3575
RTO4_9419	15.2351	12.546	26.4986	10.0529	10.1291	10.5531	17.2135	15.3731	16.136
RTO4_9420	13.7116	17.0916	11.0411	19.6955	16.744	22.2369	8.43798	17.1087	21.0345
RTO4_9421	38.7407	33.6378	47.4767	45.9563	33.488	39.0089	52.3154	39.4245	37.7468
RTO4_9422	45.4876	41.0927	50.789	38.7756	33.6947	34.4861	25.6514	38.6806	38.323
RTO4_9423	16.541	23.0919	34.2274	21.7472	17.7776	22.4254	36.1145	31.7379	22.4752
RTO4_9424	0.870577	0.727304	0	1.02581	3.10074	3.95742	2.02511	0	1.44072
RTO4_9425	84.4459	64.0027	85.5684	60.3176	65.529	73.6834	88.0925	49.5905	68.0018
RTO4_9426	43.9641	91.4585	112.067	80.0131	55.1932	67.0877	86.0673	69.4267	74.0528
RTO4_9427	44.8347	40.729	63.4862	67.4983	40.5164	52.0118	46.2401	57.277	59.3575
RTO4_9428	48.7523	34.7288	35.8835	27.902	42.997	32.7901	23.6263	28.5145	28.8143
RTO4_9429	3.26466	3.09104	1.10411	2.46194	2.89403	2.07293	6.41286	0.99181	1.72886
RTO4_9430	6.96461	6.54573	5.52054	4.10324	3.72089	6.03035	1.6876	4.46315	2.30515
RTO4_9431	0.435288	1.09096	0	2.25678	0.826865	0	0	0	0.576286
RTO4_9432	39.3936	47.0929	39.7479	47.8027	36.3821	39.3858	42.5274	44.1356	47.2555
RTO4_9433	48.5347	39.0926	49.6849	39.3911	46.7179	53.7078	33.0769	30.9941	47.8318
RTO4_9434	2.17644	2.54556	8.28081	7.79615	3.30746	3.58052	3.71271	4.7111	7.20358
RTO4_9435	16.9762	14.7279	17.1137	22.1575	25.8395	19.5987	29.7017	21.076	38.0349
RTO4_9436	30.6878	42.5473	53.5493	53.7524	36.1753	44.097	19.9136	58.7648	72.3239
RTO4_9437	10.4469	13.2733	25.3945	15.7975	13.2298	20.3524	16.876	12.8935	8.6443
RTO4_9438	20.4586	11.8187	17.1137	15.182	27.0798	26.1944	15.8634	16.3649	12.9664
RTO4_9439	97.287	75.8214	33.6753	69.3447	98.8103	96.8626	40.8398	65.4595	78.0868
RTO4_9440	12.6234	8.90947	18.2178	2.6671	9.50895	15.2643	3.37519	6.19881	6.62729
RTO4_9441	1.52351	1.81826	4.41643	2.6671	2.68731	0.376897	0	1.48772	1.15257
RTO4_9442	9.3587	22.1828	14.3534	21.542	16.1239	10.93	18.5635	20.0842	16.4242
RTO4_9443	2.17644	2.18191	2.76027	2.05162	2.06716	2.07293	1.01256	6.44677	4.89843
RTO4_9444	30.0349	21.8191	23.1863	14.7717	17.7776	22.2369	13.8383	14.8772	16.4242
RTO4_9445	23.2879	13.2733	19.874	10.6684	19.2246	16.0181	8.43798	13.8853	17.2886
RTO4_9446	10.2293	10.7277	35.8835	15.5923	12.1963	13.1914	16.5384	18.3485	20.17
RTO4_9447	2.17644	2.18191	4.96849	3.89808	2.89403	2.44983	2.02511	1.73567	4.32215
RTO4_9448	21.5468	29.6376	3.31233	24.2091	14.8836	16.9604	14.8508	15.1251	14.6953
RTO4_9449	1.30587	7.27304	1.65616	6.77034	2.06716	2.07293	1.01256	4.7111	4.61029
RTO4_9450	0	0.545478	2.20822	0.410324	1.03358	0	0	3.22338	0.576286
RTO4_9451	8.05284	7.63669	7.72876	6.36002	6.82163	5.27656	9.11301	6.19881	9.79687
RTO4_9452	0.652933	1.63643	2.20822	1.84646	0.620149	0.565346	0.337519	1.48772	1.44072
RTO4_9453	0	0	0	0	0	0	0	0.247953	0
RTO4_9454	2.17644	5.81843	4.41643	1.84646	1.86045	0.753794	1.01256	1.23976	1.15257
RTO4_9455	17.8468	16.3643	32.5712	20.5162	25.0127	20.3524	10.8006	20.3321	11.8139
RTO4_9456	112.74	154.734	138.566	134.791	112.454	116.65	124.882	144.308	170.581
RTO4_9457	407.865	362.379	108.203	367.855	519.271	506.738	259.89	293.576	359.891
RTO4_9458	86.84	80.9125	50.2369	100.324	105.425	92.5283	76.6168	63.2279	90.1888
RTO4_9459	25.4644	26.3648	34.2274	30.1588	30.3873	23.933	36.1145	21.8198	25.6447
RTO4_9460	16.9762	15.637	20.426	16.0026	12.403	20.5409	25.989	21.5719	22.7633
RTO4_9461	35.0407	30.7286	46.9246	32.0053	23.1522	38.2551	19.2386	39.4245	31.4076
RTO4_9462	11.7528	21.4555	36.9876	24.4143	17.7776	19.2218	15.8634	15.621	25.3566
RTO4_9463	5.4411	3.09104	8.28081	2.46194	1.65373	3.58052	7.42542	6.94267	5.18658
RTO4_9464	2135.52	2111.73	2000.09	1533.17	2151.09	1971.74	1602.88	1613.43	1591.13
RTO4_9465	11.3175	17.2735	6.62465	8.82196	15.0903	13.7567	1.35008	4.21519	8.35615
RTO4_9466	1.08822	2.90922	7.72876	2.46194	3.10074	1.88449	2.70015	4.95905	1.72886
RTO4_9467	70.952	99.277	111.515	119.199	62.8417	68.5953	99.2306	95.2138	95.3754
RTO4_9468	80.5284	74.0032	52.4452	80.8338	111.007	126.826	81.0046	94.222	127.936
RTO4_9469	488.394	526.386	434.467	445.817	531.261	551.212	452.275	482.516	705.374
RTO4_9470	38.3054	50.9113	82.2561	75.4996	45.6843	60.3035	76.6168	70.6665	89.0362
RTO4_9471	53.1052	23.0919	40.3	45.3408	82.8932	116.65	25.3139	24.2994	44.9503
RTO4_9472	35.9113	22.9101	35.8835	28.1072	35.7619	42.9663	12.1507	14.8772	25.9329
RTO4_9473	0.435288	1.45461	2.76027	1.64129	2.68731	0.942243	3.03767	1.98362	1.15257
RTO4_9474	9.57634	10.1823	25.3945	33.8517	16.9507	17.7142	40.1648	21.3239	11.5257
RTO4_9475	44.6171	55.2751	90.5369	68.1137	49.4052	43.9085	59.4033	58.7648	56.1879
RTO4_9476	42.0053	36.7288	60.726	53.9576	50.6455	51.0696	58.0533	43.8876	51.0013
RTO4_9477	2.39409	1.09096	4.41643	2.05162	3.10074	3.20363	1.01256	1.73567	0.86443
RTO4_9478	9.57634	10.1823	4.41643	12.72	6.61492	6.9726	20.5887	8.92629	9.79687
RTO4_9479	52.2346	65.821	55.2054	77.346	63.0484	48.2428	78.9795	84.0559	68.2899
RTO4_9480	122.534	123.46	151.263	153.461	106.872	102.328	176.86	135.134	136.868
RTO4_9481	12.1881	8.90947	5.52054	5.33421	17.1574	21.86	9.11301	4.21519	13.8309
RTO4_9482	36.9995	34.7288	55.2054	44.315	36.7955	31.094	40.5023	34.4654	36.5942
RTO4_9483	23.2879	28.183	51.3411	46.1614	22.9455	20.5409	27.0015	46.6151	39.7638
RTO4_9484	105.34	118.551	147.951	179.517	81.8596	91.2091	232.551	221.67	166.547
RTO4_9485	90.54	84.3672	68.4547	110.377	69.2499	85.5557	116.444	75.1296	84.7141
RTO4_9486	3.04702	4.36382	8.28081	9.84777	4.13432	4.52277	6.07534	8.18244	8.6443
RTO4_9487	4.13524	8.90947	6.0726	6.56518	3.30746	3.95742	3.71271	10.1661	5.18658
RTO4_9488	39.3936	35.6379	59.6219	36.3137	28.7336	32.2247	37.1271	29.0105	44.0859
RTO4_9489	59.6345	80.5489	125.868	63.1899	55.8134	63.3187	69.8664	73.8899	54.4591
RTO4_9490	225.915	182.553	240.144	146.075	212.298	216.151	147.496	160.673	183.259
RTO4_9491	19.1527	16.9098	15.4575	19.6955	14.8836	19.9756	30.3767	20.0842	16.136
RTO4_9492	82.7048	92.1858	80.5999	77.5512	78.1387	71.7989	90.1176	76.6174	102.291
RTO4_9493	145.604	147.097	166.168	176.234	121.342	120.042	160.659	180.509	147.529
RTO4_9494	25.682	19.2736	51.3411	27.2865	49.4052	43.3432	12.1507	17.8526	24.7803
RTO4_9495	127.539	77.276	102.13	72.217	204.442	205.409	47.9277	72.4022	132.258
RTO4_9496	29.382	16.0007	18.7698	24.4143	24.1858	21.1062	24.3014	12.1497	20.17
RTO4_9497	58.7639	30.0013	69.0068	54.1627	67.8029	50.5042	54.3406	45.6233	50.7132
RTO4_9498	304.702	330.014	352.763	362.111	328.265	392.727	357.433	396.972	420.401
RTO4_9499	239.844	232.737	273.267	220.139	254.054	304.344	354.395	347.134	320.991
RTO4_9500	53.5405	60.9117	85.5684	99.9138	71.5238	65.5801	84.3798	75.1296	96.8161
RTO4_9501	0.870577	2.90922	1.65616	2.87227	2.06716	2.44983	2.02511	0.743858	3.74586
RTO4_9502	49.6229	37.0925	49.6849	44.315	43.6171	43.5316	43.2024	37.4408	34.0009
RTO4_9503	22.8526	15.637	49.1328	30.7743	26.0462	22.2369	40.1648	35.2093	26.5092
RTO4_9504	0.435288	1.45461	1.10411	0.205162	0.206716	0.753794	1.01256	0	0.86443
RTO4_9505	22.1997	31.4559	22.6342	31.5949	26.0462	23.7445	42.8649	37.9367	25.6447
RTO4_9506	394.589	500.385	482.495	342.62	383.045	346.934	584.583	502.352	403.112
RTO4_9507	118.181	105.823	94.4013	96.2209	158.551	144.163	89.4425	112.323	126.783
RTO4_9508	181.515	229.464	213.093	286.816	206.509	197.494	244.701	303.246	244.634
RTO4_9509	25.8997	39.8199	60.1739	64.2157	24.8059	23.7445	48.2652	69.6747	46.6792
RTO4_9510	80.746	90.0038	157.888	114.275	105.012	89.5131	53.328	99.181	94.511
RTO4_9511	80.0931	87.0946	213.645	102.376	99.0171	99.3124	104.968	93.974	85.0022
RTO4_9512	4.35288	7.63669	8.83287	3.89808	7.44178	5.08811	4.38775	5.45496	4.32215
RTO4_9513	24.3762	28.0012	21.5301	41.0324	27.7	18.8449	12.4882	27.0268	31.1195
RTO4_9514	25.4644	36.547	28.1548	34.6724	27.7	26.1944	29.7017	40.1683	30.8313
RTO4_9515	35.9113	63.0936	98.2657	89.0403	28.5268	20.3524	86.0673	100.917	89.9007
RTO4_9516	259.432	198.008	163.96	207.213	296.224	309.056	168.084	146.54	174.615
RTO4_9517	21.9821	28.7285	43.0602	45.9563	24.3925	18.2795	41.8524	57.277	49.2725
RTO4_9518	1.30587	1.27278	3.86438	6.56518	2.89403	4.71121	7.0879	0.743858	4.034
RTO4_9519	0.652933	0.181826	1.65616	0.205162	1.03358	1.50759	0.337519	2.47953	0
RTO4_9520	22.635	27.6375	43.0602	34.0569	23.9791	35.6168	27.0015	38.1847	33.4246
RTO4_9521	19.588	13.8188	9.93698	11.4891	15.5037	15.8297	18.226	12.6456	16.4242
RTO4_9522	3.04702	2.00009	3.86438	4.92388	3.30746	3.20363	3.71271	5.70291	10.6613
RTO4_9523	93.3694	96.5496	139.118	102.171	58.294	66.7108	87.7549	103.644	72.9002
RTO4_9524	19.3703	24.9102	92.1931	40.6221	23.1522	22.9907	26.3265	71.1624	39.7638
RTO4_9525	24.3762	23.6374	62.3821	34.0569	27.9067	26.0059	37.1271	38.4327	22.7633
RTO4_9526	37.6524	59.8207	11.5931	90.4764	19.8448	19.5987	104.293	92.7343	53.0183
RTO4_9527	30.2525	38.1834	48.5808	43.084	31.2141	32.2247	33.7519	33.7216	42.357
RTO4_9528	24.5938	28.3648	28.7068	16.4129	28.1134	23.1792	36.1145	18.5964	24.204
RTO4_9529	59.4169	43.8201	46.9246	50.8801	56.847	60.8689	58.0533	43.3917	78.0868
RTO4_9530	4.57053	12.9096	7.72876	14.9768	11.3694	11.4954	3.37519	6.94267	12.6783
RTO4_9531	28.729	29.274	38.6438	50.8801	66.3559	68.0299	25.989	27.7707	29.9669
RTO4_9532	0.217644	0	7.72876	0.615486	1.03358	0.188449	2.36263	0.743858	0.576286
RTO4_9533	65.0756	50.7294	138.014	59.9073	65.529	80.4675	49.6153	54.5496	69.4425
RTO4_9534	65.7285	92.9131	166.168	118.378	57.8805	80.656	123.194	116.29	98.8331
RTO4_9535	36.1289	47.6384	45.8205	37.5446	39.0694	34.4861	39.4897	34.2175	29.9669
RTO4_9536	33.9525	23.8192	38.0917	32.0053	55.8134	70.2913	36.7896	26.5309	40.9163
RTO4_9537	51.7993	44.0019	76.7355	58.0608	54.7798	68.0299	91.4677	55.2934	55.0353
RTO4_9538	62.0286	54.366	78.9438	60.9331	51.6791	63.6956	50.9654	54.0537	73.1884
RTO4_9539	63.3345	63.6391	67.3506	62.5744	61.188	62.9418	48.9403	59.5086	73.1884
RTO4_9540	48.0994	37.8198	55.2054	42.2633	37.6224	44.6623	50.6279	57.773	51.8658
RTO4_9541	6.31168	6.36391	12.6972	15.7975	15.0903	6.2188	24.3014	18.1005	18.153
RTO4_9542	42.0053	47.0929	49.6849	38.9808	35.5552	38.8204	40.5023	41.904	50.1369
RTO4_9543	19.1527	17.4553	7.72876	6.9755	9.50895	8.85708	8.10046	14.8772	8.06801
RTO4_9544	24.3762	27.2739	31.4671	31.8001	23.3589	25.629	27.339	24.0514	32.272
RTO4_9545	18.4998	22.3646	27.0507	21.7472	19.8448	21.2947	22.6138	14.8772	17.5767
RTO4_9546	15.4527	19.4554	8.28081	21.3368	14.8836	13.003	16.2009	18.1005	16.136
RTO4_9547	61.5933	58.548	50.789	45.9563	35.9686	45.793	49.9528	53.0619	74.9172
RTO4_9548	19.3703	16.0007	18.2178	13.1304	20.6716	22.2369	20.2511	11.9017	16.136
RTO4_9549	1.30587	1.27278	2.20822	1.64129	1.2403	0.942243	4.72527	1.73567	1.15257
RTO4_9550	110.346	73.2759	138.014	89.4506	87.6477	89.1362	73.2416	86.5355	127.071
RTO4_9551	7.83519	3.27287	4.96849	8.6168	3.51418	4.33432	9.45053	5.95086	4.89843
RTO4_9552	21.5468	24.7283	29.8109	31.8001	17.7776	12.2492	28.6891	34.7134	25.9329
RTO4_9553	42.223	43.8201	80.0479	31.1846	32.8679	42.9663	50.2903	50.8303	57.0523
RTO4_9554	48.5347	44.7292	76.7355	50.675	45.6843	42.7778	62.7785	48.3508	63.6796
RTO4_9555	13.2763	13.0915	15.4575	15.3871	16.9507	14.5105	13.8383	13.6374	16.7123
RTO4_9556	9.57634	9.63678	8.83287	6.77034	10.1291	8.48019	8.77549	7.93448	7.49172
RTO4_9557	817.907	1135.14	810.416	1311.6	867.174	863.283	1255.91	1212.74	1188.59
RTO4_9558	85.3165	96.0041	87.2246	80.2183	149.663	156.978	83.0297	78.601	124.478
RTO4_9559	1781.42	1882.99	1404.98	1434.29	2340.03	2250.83	1930.61	1848.98	1883.02
RTO4_9560	236.362	182.917	141.326	169.053	339.841	329.22	243.351	176.542	278.634
RTO4_9561	156.051	136.733	115.931	116.327	167.027	170.923	125.895	126.704	167.699
RTO4_9562	20.2409	24.001	73.9753	34.8775	23.3589	24.3099	38.8147	26.7789	21.8989
RTO4_9563	64.6403	48.7294	52.4452	59.0866	71.3171	71.7989	91.4677	79.3448	59.3575
RTO4_9564	42.4406	35.6379	18.2178	42.4685	26.6664	40.8933	35.777	42.6478	26.5092
RTO4_9565	5.87639	3.81834	13.8014	8.6168	7.85522	5.46501	15.8634	9.4222	3.45772
RTO4_9566	3.26466	7.09121	1.65616	4.3084	2.68731	4.14587	8.77549	8.18244	6.62729
RTO4_9567	25.2467	16.5462	8.83287	13.1304	14.6769	25.2521	9.78805	16.8608	16.4242
RTO4_9568	62.0286	82.0035	237.383	129.457	84.3402	65.957	117.457	154.227	127.071
RTO4_9569	160.621	288.558	406.312	366.829	127.957	120.984	399.96	446.067	445.181
RTO4_9570	2882.48	2520.11	3407.28	2537.03	2845.45	3215.88	2337.66	2688.05	2789.23
RTO4_9571	24.1585	40.9108	54.1013	34.6724	15.5037	19.0333	24.6389	26.5309	26.5092
RTO4_9572	2020.83	2123	2565.4	2085.06	2212.9	2341.85	1438.51	1835.84	1985.02
RTO4_9573	0.870577	1.09096	0	2.46194	0.826865	0.188449	0.675038	0.495905	0
RTO4_9574	10.4469	10.7277	9.38492	12.5149	7.23507	7.91484	17.8885	9.9181	11.5257
RTO4_9575	2.39409	2.72739	0	3.48775	2.06716	2.07293	2.70015	5.207	3.74586
RTO4_9576	5.00582	4.36382	7.17671	6.36002	2.68731	3.39207	8.77549	5.207	4.61029
RTO4_9577	517.993	329.65	467.038	514.136	692.913	675.777	477.927	458.464	288.719
RTO4_9578	18.7174	22.5464	38.6438	22.773	22.3254	22.8023	25.3139	31.7379	22.7633
RTO4_9579	23.2879	21.6373	37.5397	20.5162	15.7104	19.2218	19.5761	20.5801	18.7293
RTO4_9580	25.0291	34.5469	6.62465	26.0556	26.6664	21.6716	24.9764	26.035	23.6277
RTO4_9581	161.492	73.094	150.159	102.581	163.719	163.385	57.7158	50.8303	115.834
RTO4_9582	0	0	0	0.205162	0.206716	0.188449	0	0	0.288143
RTO4_9583	1.52351	3.09104	1.10411	1.23097	1.44701	2.26138	0.675038	0.495905	1.15257
RTO4_9584	16.9762	11.6369	6.62465	3.69291	11.7828	11.8723	11.8132	11.9017	5.47472
RTO4_9585	186.956	191.826	99.3698	191.621	149.042	198.059	185.298	173.319	195.937
RTO4_9586	11.3175	9.0913	11.0411	9.02712	8.47536	10.5531	8.77549	9.17425	13.2546
RTO4_9587	70.2991	61.4572	72.3191	78.3718	47.1313	48.9966	65.1412	69.9226	63.3915
RTO4_9588	9.14106	14.5461	23.1863	22.9781	14.8836	14.5105	13.1632	20.828	19.5937
RTO4_9589	122.751	80.3671	67.3506	88.8351	100.671	109.112	100.918	74.1378	102.003
RTO4_9590	19.8056	21.2736	38.6438	41.4427	20.4649	14.5105	24.3014	38.4327	27.9499
RTO4_9591	30.2525	32.1832	33.1233	35.0827	28.3201	27.5135	33.4144	36.697	36.8823
RTO4_9592	5.65875	4.54565	9.93698	3.07743	11.5761	6.5957	4.38775	3.71929	4.89843
RTO4_9593	6.74697	13.0915	5.52054	12.9252	5.78805	10.5531	23.6263	15.621	15.5597
RTO4_9594	144.733	198.554	115.379	199.212	158.345	136.248	354.732	247.457	210.345
RTO4_9595	1239.48	1687.89	879.975	1278.36	1248.15	1336.85	1662.62	1998.99	2047.26
RTO4_9596	512.552	574.206	789.438	795.207	511.209	515.595	713.178	716.335	671.085
RTO4_9597	13.7116	21.2736	20.426	19.9007	19.2246	14.3221	10.4631	18.5964	21.0345
RTO4_9598	47.6641	35.8197	92.1931	77.1409	64.7022	66.1455	69.5289	63.9718	51.8658
RTO4_9599	155.18	139.097	139.118	148.537	79.379	80.4675	125.895	135.878	133.987
RTO4_9600	55.7169	43.4564	100.474	49.2388	54.7798	54.2732	57.3782	54.3016	61.9508
RTO4_9601	45.9229	24.3647	42.5082	25.2349	58.0873	57.8537	24.3014	18.1005	39.7638
RTO4_9602	5.22346	8.00034	12.6972	3.89808	7.6485	8.66864	1.01256	5.45496	6.91544
RTO4_9603	5.22346	8.36399	3.31233	3.07743	7.6485	5.65346	3.37519	9.4222	8.93244
RTO4_9604	169.98	158.734	117.036	86.7835	203.822	245.737	93.8303	69.6747	164.818
RTO4_9605	23.5056	27.8194	43.6123	22.1575	20.2582	23.5561	23.9639	31.242	41.7808
RTO4_9606	10.0116	14.0006	26.4986	13.951	17.7776	21.86	7.42542	21.8198	15.5597
RTO4_9607	38.3054	48.0021	55.2054	67.0879	45.891	39.1973	68.5164	45.6233	52.4421
RTO4_9608	35.6936	40.5472	83.9123	51.4956	34.1082	29.5864	50.9654	54.7975	52.1539
RTO4_9609	28.5114	27.2739	19.874	17.2336	28.7336	34.4861	13.1632	10.9099	25.6447
RTO4_9610	45.0523	39.2744	42.5082	59.2918	55.3999	52.9541	39.1522	33.9695	45.8148
RTO4_9611	53.5405	52.9114	83.9123	55.5989	42.997	42.9663	44.5525	53.3098	73.1884
RTO4_9612	17.4115	24.7283	29.2589	38.7756	17.5709	16.2066	34.7645	17.6046	11.8139
RTO4_9613	21.9821	34.5469	24.2904	26.0556	19.0179	22.2369	24.3014	27.7707	25.3566
RTO4_9614	13.9292	26.3648	19.874	26.0556	19.638	21.4831	28.3516	31.7379	27.6617
RTO4_9615	1.74115	4.182	8.83287	6.56518	2.27388	3.01518	6.07534	8.18244	3.74586
RTO4_9616	127.104	159.825	90.5369	141.972	119.482	122.68	137.37	148.524	148.106
RTO4_9617	2.61173	3.45469	2.20822	6.9755	5.99477	3.95742	4.05023	6.19881	8.35615
RTO4_9618	29.1643	18.1826	19.3219	18.2594	16.3306	26.9481	30.7142	9.4222	15.8479
RTO4_9619	356.936	432.382	352.211	354.315	284.235	316.217	407.723	310.933	452.097
RTO4_9620	8.70577	8.00034	15.4575	9.84777	14.8836	11.4954	17.8885	8.67834	10.6613
RTO4_9621	58.9816	85.0945	146.294	94.1693	66.1492	63.5072	82.6922	101.165	88.46
RTO4_9622	242.891	198.554	253.393	268.762	219.533	242.91	261.577	280.434	290.16
RTO4_9623	88.5812	46.5474	34.7794	45.3408	105.219	97.6164	39.4897	30.4982	47.5436
RTO4_9624	0	0.727304	0	0.205162	0.206716	0.188449	0	0	0.86443
RTO4_9625	12.6234	17.6371	30.915	16.2078	17.3642	14.699	9.45053	14.3813	8.6443
RTO4_9626	8.70577	7.45486	17.1137	7.59099	9.92238	9.04553	3.37519	5.70291	6.62729
RTO4_9627	9.79399	4.182	8.83287	5.53937	7.23507	5.65346	12.4882	8.43039	7.77987
RTO4_9628	20.2409	16.0007	18.7698	19.0801	18.3977	26.1944	7.76294	17.3567	16.4242
RTO4_9629	13.9292	13.8188	11.5931	18.6697	14.0567	18.468	27.339	11.4058	15.2716
RTO4_9630	110.346	108.186	71.215	99.0932	65.9425	79.9022	94.5053	118.769	111.8
RTO4_9631	35.2584	48.5475	49.1328	43.084	43.8238	41.6471	45.9026	43.3917	47.5436
RTO4_9632	17.6292	19.6372	59.6219	23.5936	22.9455	29.5864	34.7645	20.0842	27.0855
RTO4_9633	40.0465	71.0939	110.411	92.9383	60.9813	46.9237	73.5791	110.339	82.1208
RTO4_9634	75.0872	83.2763	98.8177	83.0906	53.1261	53.8963	95.1804	75.8735	63.9678
RTO4_9635	290.12	194.917	85.0164	169.259	300.979	326.958	180.91	239.77	335.399
RTO4_9636	888.424	717.849	533.837	690.37	1151.41	1224.54	651.074	625.088	1103.3
RTO4_9637	53.1052	57.0933	49.6849	74.2686	54.7798	50.3158	54.6781	48.3508	57.3405
RTO4_9638	42.0053	54.0023	33.6753	45.9563	29.147	26.5713	23.2888	21.5719	17.8649
RTO4_9639	44.1818	74.9123	95.5054	105.864	37.0022	39.9511	76.6168	86.2875	62.8152
RTO4_9640	3.69995	1.45461	0.552054	1.84646	5.16791	1.88449	2.36263	3.22338	2.017
RTO4_9641	13.0587	11.2732	20.426	13.3355	12.1963	10.3647	12.8257	16.1169	18.7293
RTO4_9642	3.69995	2.72739	3.31233	6.9755	5.58134	5.46501	4.72527	7.19063	4.034
RTO4_9643	12.841	16.9098	18.2178	24.4143	11.5761	14.5105	21.2637	20.0842	18.4412
RTO4_9644	33.9525	36.3652	13.8014	43.6995	23.9791	29.0211	31.3893	38.4327	30.255
RTO4_9645	106.646	148.552	81.152	139.51	80.4126	76.887	141.083	144.804	136.292
RTO4_9646	242.456	331.651	81.152	357.187	202.168	203.336	341.907	298.039	286.126
RTO4_9647	6.96461	4.182	3.31233	1.64129	6.20149	7.16105	0	0.247953	4.32215
RTO4_9648	59.1992	32.7287	17.6657	26.4659	65.529	65.2032	28.0141	31.7379	30.255
RTO4_9649	39.3936	52.0022	23.1863	59.2918	55.6067	42.9663	68.5164	42.1519	41.7808
RTO4_9650	0.435288	2.36374	0	1.84646	1.44701	0.753794	0.675038	1.73567	2.017
RTO4_9651	404.165	285.649	778.397	335.44	546.351	590.786	327.056	304.982	284.685
RTO4_9652	55.7169	40.1835	21.5301	35.2878	37.4156	46.9237	31.3893	44.3835	39.4756
RTO4_9653	4.57053	3.63652	14.9055	6.9755	1.2403	2.26138	7.76294	8.92629	4.89843
RTO4_9654	6.52933	8.00034	12.6972	7.18067	7.23507	8.10329	12.4882	8.43039	8.35615
RTO4_9655	82.7048	121.278	67.3506	114.07	79.1723	81.9751	96.5304	99.6769	113.817
RTO4_9656	33.5172	30.1831	27.6027	42.8788	45.2708	40.8933	46.2401	48.5987	25.6447
RTO4_9657	231.356	153.643	140.222	121.456	223.667	323.943	154.246	167.616	233.108
RTO4_9658	86.84	108.914	91.089	108.941	75.038	59.1729	141.42	127.448	98.545
RTO4_9659	18.2821	18.9099	30.915	19.4904	15.5037	16.395	44.215	21.8198	35.1535
RTO4_9660	14.1469	10.9096	14.9055	15.3871	12.6097	14.3221	13.8383	16.1169	14.119
RTO4_9661	55.7169	53.6387	92.1931	86.9886	65.3223	59.5498	101.256	125.216	92.494
RTO4_9662	76.8284	68.5484	55.7575	66.4724	60.9813	59.7382	80.3295	70.9144	63.6796
RTO4_9663	3.26466	2.00009	1.65616	0.410324	2.89403	2.82673	0.337519	0.99181	0.288143
RTO4_9664	84.2283	53.275	29.8109	46.5717	75.4514	84.425	45.5651	48.3508	49.5606
RTO4_9665	75.7402	70.5485	91.089	68.9344	91.782	76.3217	79.6545	81.0805	58.4931
RTO4_9666	49.4052	59.0934	60.1739	64.4208	41.3432	37.1244	57.3782	53.0619	55.3235
RTO4_9667	1486.73	1674.07	647.008	1619.34	1456.32	1413.18	1127.99	1358.53	1512.46
RTO4_9668	12.6234	13.0915	29.2589	20.311	19.638	20.3524	20.9262	16.1169	14.6953
RTO4_9669	27.4232	28.0012	40.3	32.6207	29.147	27.5135	36.7896	36.9449	35.1535
RTO4_9670	277.496	399.472	457.101	388.166	239.377	288.703	618.672	574.754	325.89
RTO4_9671	4.35288	5.6366	2.76027	1.43613	2.68731	1.31914	2.02511	0.247953	3.45772
RTO4_9672	0.652933	0.181826	1.10411	0.205162	0	0	1.35008	0.495905	0.288143
RTO4_9673	134.286	191.281	246.216	207.213	180.877	182.23	238.626	208.528	242.04
RTO4_9674	1.08822	0	1.10411	0.820647	0.620149	0.753794	0.337519	0.495905	0.86443
RTO4_9675	59.6345	64.73	39.7479	92.1177	41.55	41.4587	83.0297	73.146	80.3919
RTO4_9676	81.8342	72.0031	86.1205	71.8067	53.3328	58.6075	112.731	83.56	68.0018
RTO4_9677	5402.58	7374.32	3210.2	8117.43	3910.86	3676.82	4767.12	6338.66	6403.69
RTO4_9678	25.4644	22.0009	65.6945	29.5433	33.9015	39.3858	38.4772	35.4572	36.306
RTO4_9679	94.2399	106.55	232.967	133.766	112.66	118.534	154.584	166.624	141.766
RTO4_9680	17.1939	14.3643	16.5616	16.4129	16.744	25.4406	19.2386	13.1415	28.238
RTO4_9681	21.9821	19.2736	66.2465	23.7988	24.1858	23.1792	26.664	17.3567	24.204
RTO4_9682	10.2293	10.9096	25.9466	15.5923	11.7828	11.1185	27.339	12.3976	14.9834
RTO4_9683	31.1231	23.6374	44.7164	38.5704	35.9686	39.0089	39.4897	46.1192	40.0519
RTO4_9684	47.0111	41.4563	45.8205	45.3408	41.1365	52.9541	40.1648	53.8057	64.5441
RTO4_9685	23.9409	30.5468	49.6849	34.4672	26.8731	35.9937	32.4018	27.2748	30.255
RTO4_9686	109.475	108.732	204.26	167.822	160.825	166.023	206.899	150.259	128.8
RTO4_9687	1.52351	0.90913	0.552054	2.25678	3.10074	1.50759	4.05023	0.99181	0.86443
RTO4_9688	3124.94	2943.94	1981.87	2630.59	3452.37	3087.35	2959.7	2921.63	2404.27
RTO4_9689	382.183	347.106	252.289	248.246	408.265	442.666	313.893	351.597	391.01
RTO4_9690	24.3762	15.4552	54.1013	26.2607	30.3873	36.9359	16.876	18.3485	27.6617
RTO4_9691	16.3233	18.1826	35.8835	17.2336	18.6045	15.2643	12.4882	10.414	9.50872
RTO4_9692	236.144	233.828	297.005	300.767	178.81	141.525	272.715	251.176	250.108
RTO4_9693	52.8875	39.2744	68.4547	64.626	67.5962	68.4068	46.2401	58.0209	44.374
RTO4_9694	29.5996	45.0928	59.0698	33.2362	19.8448	27.1366	29.7017	33.4736	32.8483
RTO4_9695	48.0994	69.0939	48.5808	85.3473	35.1418	30.7171	87.0799	74.3858	64.2559
RTO4_9696	62.8992	47.2747	33.1233	42.4685	81.0328	80.0907	33.4144	53.0619	52.1539
RTO4_9697	20.8938	19.819	11.0411	22.773	20.2582	18.2795	29.7017	22.3157	18.153
RTO4_9698	17.8468	20.7282	2.76027	14.7717	25.8395	22.4254	15.5259	22.8116	14.6953
RTO4_9699	23.7232	18.9099	65.1424	35.0827	24.3925	20.3524	29.3642	30.0023	24.7803
RTO4_9700	61.5933	41.82	32.5712	61.7537	78.1387	67.653	62.441	62.4841	44.6622
RTO4_9701	51.5817	52.0022	66.7986	43.2892	43.6171	45.793	68.8539	42.8958	51.2895
RTO4_9702	16.1057	8.54582	32.0191	4.92388	7.6485	8.66864	7.76294	12.1497	10.6613
RTO4_9703	117.31	154.007	175.553	157.975	95.2962	106.285	131.97	190.428	141.478
RTO4_9704	36.7819	28.183	39.7479	31.1846	19.8448	26.5713	31.0517	38.9286	33.7128
RTO4_9705	312.755	294.376	498.505	292.356	310.281	261.944	310.855	302.998	318.11
RTO4_9706	12.1881	11.8187	12.6972	8.82196	13.2298	16.7719	5.06279	8.43039	11.8139
RTO4_9707	16.7586	10.5459	29.2589	22.1575	10.3358	14.8874	19.5761	23.5555	27.3736
RTO4_9708	19.3703	11.6369	48.5808	23.3885	19.4313	21.86	13.8383	14.6292	29.9669
RTO4_9709	14.7998	29.4558	16.0096	11.2839	10.5425	13.5683	18.5635	9.9181	17.8649
RTO4_9710	8.27048	24.5465	36.4356	32.2104	11.9895	8.29174	20.5887	20.3321	24.4922
RTO4_9711	27.8585	19.4554	22.0822	19.2852	33.0746	31.094	9.45053	13.8853	18.4412
RTO4_9712	52.4523	31.4559	110.411	41.853	86.4074	92.9052	34.4269	39.9204	38.6112
RTO4_9713	122.751	103.459	52.4452	72.6273	133.745	145.105	108.681	114.306	152.14
RTO4_9714	0.870577	1.45461	0	0.615486	0.620149	0.753794	0.675038	0	0
RTO4_9715	19.1527	24.5465	21.5301	25.8504	10.956	14.699	31.0517	35.4572	21.6107
RTO4_9716	4.13524	3.27287	4.41643	1.02581	2.06716	1.31914	0.337519	1.48772	2.30515
RTO4_9717	93.3694	87.6401	87.2246	67.4983	106.872	122.868	81.0046	69.4267	92.7821
RTO4_9718	38.523	33.8196	83.9123	23.7988	35.3485	36.3706	31.0517	29.5064	38.323
RTO4_9719	18.2821	18.9099	18.7698	27.4917	16.5373	13.5683	37.1271	22.8116	23.3396
RTO4_9720	3.26466	2.18191	2.20822	1.02581	1.65373	2.44983	5.06279	3.96724	2.88143
RTO4_9721	102.728	65.4573	87.2246	110.172	95.9163	103.647	93.8303	81.8244	90.1888
RTO4_9722	40.4818	72.0031	56.3095	79.1925	37.4156	38.8204	60.4159	85.2957	76.0698
RTO4_9723	25.8997	39.6381	48.5808	45.3408	30.3873	31.6594	37.1271	61.7402	49.5606
RTO4_9724	105.775	134.188	82.2561	143.613	93.8492	88.5708	125.22	159.186	117.274
RTO4_9725	0	0	0	1.02581	0.206716	0.942243	0	0	0.288143
RTO4_9726	353.889	343.651	161.752	302.614	364.441	447.942	296.679	226.629	277.194
RTO4_9727	31.9937	41.2745	34.2274	38.5704	33.9015	36.1821	33.4144	36.2011	42.9333
RTO4_9728	36.3466	29.6376	61.8301	36.9291	42.1701	39.1973	41.5148	38.6806	41.2045
RTO4_9729	4.35288	3.27287	1.65616	2.05162	13.6433	23.1792	3.03767	1.48772	12.102
RTO4_9730	554.34	485.839	341.722	430.43	439.479	464.149	402.66	312.668	277.482
RTO4_9731	208.721	176.553	119.796	146.28	186.665	198.059	143.783	113.066	170.293
RTO4_9732	109.257	186.372	176.657	276.558	177.156	157.543	145.133	263.078	152.14
RTO4_9733	68.5579	74.7305	51.3411	73.2428	65.529	72.9296	91.4677	76.8653	90.477
RTO4_9734	8.05284	14.7279	10.489	19.9007	11.9895	12.8145	25.989	21.5719	13.8309
RTO4_9735	440.294	363.288	357.731	239.424	415.913	381.043	232.551	250.928	326.754
RTO4_9736	30.6878	26.0011	21.5301	24.4143	29.5604	33.7323	24.3014	9.9181	28.238
RTO4_9737	15.888	6.36391	14.9055	12.5149	25.2194	26.7597	16.876	3.96724	10.3732
RTO4_9738	6.74697	9.45495	18.7698	17.2336	8.26865	7.53794	13.5008	15.1251	10.9494
RTO4_9739	8.70577	5.81843	8.83287	13.3355	11.1627	7.3495	19.2386	7.93448	5.76286
RTO4_9740	21.5468	28.183	24.2904	39.3911	29.3537	20.7293	25.989	22.0678	40.9163
RTO4_9741	34.6054	24.9102	29.8109	20.5162	57.2604	50.1273	18.226	8.18244	25.0685
RTO4_9742	387.189	723.485	989.833	696.935	611.26	594.367	670.65	914.697	838.208
RTO4_9743	10.4469	17.4553	30.363	24.0039	10.5425	12.8145	22.9513	17.8526	19.3056
RTO4_9744	65.7285	54.1841	94.9533	46.5717	73.1775	76.6986	43.8775	40.4163	66.2729
RTO4_9745	0.217644	0.181826	0	0.820647	0.413432	0	1.35008	0	0
RTO4_9746	27.6408	38.3653	54.6534	57.2402	41.3432	35.0514	60.0784	62.732	53.3065
RTO4_9747	38.9583	40.3654	36.4356	19.4904	37.4156	35.6168	47.9277	40.1683	50.7132
RTO4_9748	292.514	276.375	150.159	316.975	294.984	284.557	299.379	332.504	301.11
RTO4_9749	110.563	80.0034	164.512	99.5035	150.283	148.874	142.096	112.57	108.054
RTO4_9750	110.563	183.099	353.867	147.306	91.3686	106.473	206.899	150.755	182.106
RTO4_9751	25.4644	13.6369	43.6123	18.0542	13.0231	24.6868	19.5761	19.5883	21.3226
RTO4_9752	12.841	10.9096	13.8014	15.182	10.5425	8.48019	16.5384	13.8853	14.119
RTO4_9753	13.4939	10.3641	24.2904	22.5678	16.9507	19.4102	20.2511	15.3731	12.9664
RTO4_9754	16.541	15.8189	25.3945	15.3871	12.6097	9.61088	25.6514	19.8362	15.2716
RTO4_9755	7.3999	9.27312	8.28081	12.1046	11.7828	13.7567	3.71271	11.4058	12.102
RTO4_9756	213.291	203.281	134.149	210.291	219.946	200.886	208.587	195.635	231.955
RTO4_9757	10.0116	6.90939	29.8109	8.20647	11.7828	10.93	9.11301	8.92629	13.8309
RTO4_9758	17.8468	26.5466	27.6027	44.1098	16.744	17.1488	18.226	27.7707	25.6447
RTO4_9759	24.5938	44.1837	34.7794	54.7782	25.0127	21.86	36.7896	47.111	44.0859
RTO4_9760	52.4523	34.9106	46.9246	34.8775	44.6507	55.2154	20.2511	29.0105	42.6452
RTO4_9761	9.14106	14.7279	28.7068	12.3097	7.44178	7.91484	28.0141	34.9613	15.2716
RTO4_9762	0.652933	1.27278	1.10411	0.410324	1.44701	0.942243	1.6876	1.23976	1.44072
RTO4_9763	255.732	260.92	247.32	221.78	310.694	311.317	221.075	250.68	295.059
RTO4_9764	2.82937	6.72756	12.1452	7.38583	4.54776	6.78415	5.06279	7.43858	7.49172
RTO4_9765	200.233	242.374	97.7136	184.441	193.9	209.555	250.439	259.606	214.379
RTO4_9766	1.52351	2.72739	1.65616	0.615486	3.72089	3.20363	4.38775	0.99181	1.44072
RTO4_9767	10.4469	5.45478	8.83287	9.43745	4.13432	3.95742	6.75038	10.414	4.61029
RTO4_9768	26.3349	17.4553	19.874	18.6697	18.3977	18.2795	27.0015	21.5719	21.6107
RTO4_9769	58.5463	46.002	42.5082	67.0879	54.5731	49.7504	76.2793	57.773	59.3575
RTO4_9770	37.6524	40.3654	44.7164	36.5188	33.2813	40.7049	41.1773	42.1519	36.0179
RTO4_9771	5.87639	11.0914	17.6657	13.3355	11.5761	10.93	15.8634	15.1251	13.5427
RTO4_9772	165.845	180.553	114.827	139.1	204.442	224.631	143.108	135.878	144.072
RTO4_9773	17.4115	23.8192	43.6123	49.444	23.9791	23.3676	41.1773	24.7953	30.5432
RTO4_9774	148.651	136.733	64.0383	158.59	133.745	117.215	106.318	100.669	155.885
RTO4_9775	858.389	665.483	846.851	584.711	859.939	935.647	658.162	701.458	572.829
RTO4_9776	548.899	415.109	669.09	362.316	550.899	581.552	286.554	367.962	395.909
RTO4_9777	589.163	438.746	530.524	522.958	724.334	760.579	546.443	458.464	441.723
RTO4_9778	589.816	435.655	525.556	495.261	724.127	747.387	549.481	456.481	427.028
RTO4_9779	26.7702	42.7291	43.6123	46.5717	27.4933	19.5987	53.328	29.2584	25.9329
RTO4_9780	3.9176	0.545478	10.489	4.71872	4.75447	2.63828	6.75038	6.19881	2.59329
RTO4_9781	42.0053	29.274	28.1548	30.9794	36.3821	50.5042	29.3642	50.3344	30.8313
RTO4_9782	62.8992	47.0929	65.1424	57.6505	50.6455	59.3613	58.7283	52.07	61.9508
RTO4_9783	1.52351	1.45461	1.10411	0.615486	3.51418	3.58052	2.70015	0.743858	2.017
RTO4_9784	2.17644	8.00034	2.20822	5.33421	3.51418	2.63828	0.337519	6.19881	4.034
RTO4_9785	5.22346	10.3641	4.41643	8.41164	5.37462	5.65346	9.45053	10.9099	6.91544
RTO4_9786	75.7402	70.003	57.4136	64.0105	52.9193	66.3339	113.406	78.601	87.3074
RTO4_9787	8.92341	13.8188	38.6438	21.7472	17.1574	22.0485	15.5259	20.828	24.7803
RTO4_9788	37.8701	31.0922	45.8205	36.724	31.4209	48.8082	35.102	37.4408	31.9839
RTO4_9789	38.0877	45.6383	40.852	36.724	39.8962	41.6471	38.4772	52.07	40.9163
RTO4_9790	530.181	406.745	601.187	369.702	706.556	758.506	496.828	368.706	544.014
RTO4_9791	16.541	12.1823	25.3945	19.0801	15.9171	11.3069	23.2888	11.6538	19.0174
RTO4_9792	0.652933	0.545478	1.10411	0.410324	1.65373	1.69604	0	0	0.288143
RTO4_9793	81.6166	111.096	118.692	158.795	95.2962	67.653	98.218	88.0232	96.2398
RTO4_9794	0	0	1.10411	1.02581	1.2403	1.69604	2.36263	0.247953	0.86443
RTO4_9795	4.35288	4.72747	9.93698	1.43613	8.06193	3.39207	6.41286	5.207	2.017
RTO4_9796	24.8114	21.4555	17.6657	11.2839	9.09551	6.9726	5.73782	7.19063	10.9494
RTO4_9797	435.071	418.927	343.378	188.544	198.241	252.521	27.339	34.7134	49.5606
RTO4_9798	952.193	1485.34	1171.46	1669.61	902.316	943.562	1570.81	1474.82	1326.61
RTO4_9799	21.5468	32.5468	45.2685	25.4401	18.6045	9.42243	38.4772	42.3999	29.1025
RTO4_9800	454.223	440.201	368.772	356.776	471.933	474.514	573.107	557.645	461.317
RTO4_9801	100.552	112.187	91.641	119.815	101.704	100.82	168.422	138.605	125.919
RTO4_9802	10.2293	15.2734	12.1452	16.2078	9.30223	12.0607	20.9262	13.6374	13.5427
RTO4_9803	0.217644	0.363652	0	0.205162	0.206716	0	0	1.23976	0
RTO4_9804	0.652933	0.727304	3.31233	1.43613	2.06716	0.565346	0.675038	0.495905	0.576286
RTO4_9805	80.746	118.914	94.9533	90.4764	62.0149	69.726	104.631	119.017	88.1718
RTO4_9806	4.35288	2.00009	4.41643	1.43613	3.72089	3.39207	2.70015	3.71929	2.017
RTO4_9807	48.317	31.4559	44.1643	37.1343	56.0201	57.4768	43.2024	38.6806	38.0349
RTO4_9808	0	0	0	0.205162	0	0	0.675038	0	0
RTO4_9809	31.7761	41.2745	50.789	36.1085	25.8395	30.1518	45.5651	42.8958	35.7298
RTO4_9810	29.1643	44.0019	50.2369	50.4698	19.0179	26.9481	30.3767	58.2689	56.1879
RTO4_9811	67.905	108.55	22.0822	64.8312	29.147	41.8356	76.2793	47.3589	45.5266
RTO4_9812	13.9292	19.4554	13.8014	33.6465	12.8164	10.1762	18.9011	16.8608	15.8479
RTO4_9813	202.409	170.916	171.689	187.313	218.292	189.202	128.932	170.343	184.412
RTO4_9814	115.787	125.824	86.6725	82.0647	101.911	110.431	89.7801	90.7506	94.2228
RTO4_9815	95.3282	91.2766	116.483	116.327	95.9163	71.9874	88.7675	98.6851	117.562
RTO4_9816	232.226	239.101	190.459	223.011	228.421	248.187	236.938	209.272	217.26
RTO4_9817	11.0999	10.3641	17.1137	9.84777	9.92238	11.8723	13.1632	9.9181	20.4582
RTO4_9818	33.7349	24.5465	29.8109	21.1317	54.5731	59.1729	12.1507	25.0432	31.6957
RTO4_9819	624.639	740.941	1017.44	609.331	486.403	449.638	1226.54	968.751	630.745
RTO4_9820	9.79399	11.8187	24.2904	13.5407	12.1963	13.003	15.8634	11.4058	12.6783
RTO4_9821	5.4411	7.81852	13.8014	6.77034	4.75447	6.2188	4.72527	7.68653	8.35615
RTO4_9822	245.72	311.832	319.087	257.888	347.903	375.013	328.406	408.13	508.573
RTO4_9823	573.275	496.93	799.375	365.804	579.839	681.619	267.315	427.966	569.083
RTO4_9824	11.3175	18.0008	14.3534	13.5407	8.8888	9.23398	16.876	23.0596	15.5597
RTO4_9825	100.116	54.9114	45.8205	76.5254	92.4021	100.82	52.9905	40.4163	63.6796
RTO4_9826	27.8585	44.7292	55.7575	44.9305	30.1806	33.167	46.2401	39.4245	40.6282
RTO4_9827	16.1057	21.0918	16.0096	16.6181	19.4313	22.9907	13.5008	16.8608	19.0174
RTO4_9828	752.396	752.578	166.72	631.899	715.652	755.114	274.065	374.656	589.829
RTO4_9829	123.187	154.007	215.853	196.545	123.41	120.984	221.412	158.194	192.191
RTO4_9830	9.14106	15.8189	29.2589	11.2839	12.403	12.2492	6.75038	8.67834	12.9664
RTO4_9831	16.1057	9.8186	10.489	11.2839	19.2246	21.6716	9.78805	9.4222	15.2716
RTO4_9832	0	0	0	0.205162	0.413432	0.376897	0	0	0.288143
RTO4_9833	0.217644	0	0	0.205162	0	0.188449	0	0	0
RTO4_9834	15.4527	12.3642	22.0822	13.1304	16.9507	25.0637	14.5133	16.1169	17.0004
RTO4_9835	121.228	178.371	112.619	175.413	153.59	161.689	179.223	128.439	140.614
RTO4_9836	68.3403	57.0933	58.5178	39.8014	61.6014	59.7382	42.1899	54.5496	40.34
RTO4_9837	2.61173	5.6366	3.86438	7.79615	5.37462	3.76897	7.0879	4.95905	6.91544
RTO4_9838	69.6461	61.0935	32.5712	51.7008	78.9656	71.0451	58.3908	52.07	65.4085
RTO4_9839	94.6752	97.0951	118.14	103.196	101.498	98.3702	101.593	96.9495	87.5955
RTO4_9840	70.7344	73.4577	139.118	70.986	84.1335	72.7412	63.4536	69.4267	76.3579
RTO4_9841	161.057	172.916	114.827	170.9	164.96	140.206	165.384	164.393	113.528
RTO4_9842	28.0761	29.0922	49.6849	45.7511	29.5604	27.8904	77.9669	56.0373	29.6787
RTO4_9843	248.767	180.008	139.67	161.052	260.669	271.931	168.76	131.167	163.377
RTO4_9844	105.34	119.823	69.0068	96.4261	142.634	123.434	85.0548	75.8735	106.901
RTO4_9845	445.735	423.109	477.527	488.49	490.744	507.869	429.662	369.201	461.605
RTO4_9846	100.116	85.4582	89.9849	77.5512	115.141	110.996	45.5651	88.2711	89.6125
RTO4_9847	25.682	26.3648	43.0602	37.1343	22.1186	19.4102	18.5635	24.0514	14.119
RTO4_9848	6.52933	8.36399	2.20822	4.10324	3.92761	4.52277	4.72527	2.47953	6.91544
RTO4_9849	0.217644	0.181826	0	0	0.413432	0.188449	0	0	0
RTO4_9850	0.217644	0.727304	4.96849	0.205162	0.826865	0.565346	2.36263	2.23157	0
RTO4_9851	1.30587	4.54565	1.65616	1.84646	1.86045	0.753794	3.03767	2.23157	0.86443
RTO4_9852	19.588	21.4555	20.426	20.9265	20.8783	21.2947	27.339	21.3239	27.9499
RTO4_9853	74.652	88.5492	51.8931	115.506	87.6477	107.227	106.318	93.4781	124.19
RTO4_9854	61.5933	50.3658	27.6027	39.8014	56.0201	66.3339	45.2275	66.6992	64.5441
RTO4_9855	87.9283	58.1843	86.6725	49.444	98.3969	99.8778	62.7785	63.4759	95.0872
RTO4_9856	859.259	870.946	634.31	769.767	808.26	788.28	811.058	765.678	793.834
RTO4_9857	743.473	916.948	917.514	639.695	544.49	564.969	962.267	790.969	822.072
RTO4_9858	26.1173	31.6377	35.3315	13.3355	19.2246	19.0333	12.8257	14.6292	12.6783
RTO4_9859	566.528	618.754	762.939	555.989	463.664	483.182	568.045	618.642	601.067
RTO4_9860	323.637	258.92	230.759	290.714	380.565	383.116	229.175	202.081	284.974
RTO4_9861	5.87639	4.36382	4.41643	5.33421	4.96119	2.82673	4.72527	4.46315	5.18658
RTO4_9862	15.4527	22.0009	19.3219	24.0039	20.4649	17.3373	37.4646	30.2502	27.3736
RTO4_9863	37.8701	44.911	40.3	32.4156	21.2918	19.5987	42.8649	40.4163	42.357
RTO4_9864	77.4813	60.7299	23.1863	49.2388	63.4619	75.3794	62.1035	58.2689	46.1029
RTO4_9865	169.545	164.007	354.419	198.186	120.102	119.1	180.235	225.885	193.344
RTO4_9866	70.5167	60.548	82.8081	73.8583	61.8081	65.957	91.1301	62.98	73.7647
RTO4_9867	21.3291	38.7289	14.3534	44.5201	19.4313	28.8326	30.7142	41.904	39.7638
RTO4_9868	203.062	205.463	208.124	241.886	151.11	184.114	239.976	220.43	206.599
RTO4_9869	1.9588	6.00026	4.96849	5.12905	4.54776	2.26138	1.01256	6.94267	8.6443
RTO4_9870	51.5817	64.1846	22.6342	47.5976	61.188	50.5042	56.3657	63.7238	70.3069
RTO4_9871	27.2055	27.8194	69.0068	30.9794	23.5656	23.5561	28.0141	26.5309	23.3396
RTO4_9872	313.408	311.104	389.198	370.933	284.235	299.256	493.79	365.73	322.432
RTO4_9873	287.943	317.104	364.908	358.418	276.793	298.879	483.327	368.953	314.652
RTO4_9874	11.7528	9.45495	10.489	16.6181	21.9119	18.468	13.1632	6.19881	14.6953
RTO4_9875	3842.51	8788.38	6448.55	7691.52	4620.93	4451.34	8794.4	9932.24	7860.83
RTO4_9876	71.8226	71.8213	38.0917	53.7524	56.847	59.1729	51.6404	72.1542	56.7642
RTO4_9877	57.4581	51.6386	69.0068	54.9834	56.6402	72.1758	36.4521	31.242	65.6966
RTO4_9878	11.9704	6.00026	12.1452	8.6168	8.47536	7.72639	12.1507	5.45496	9.79687
RTO4_9879	47.4464	61.4572	77.8397	68.3189	45.891	45.0392	59.7409	59.5086	66.2729
RTO4_9880	93.3694	169.644	137.462	229.166	98.8103	84.425	184.96	194.395	151.275
RTO4_9881	51.1464	71.2758	110.963	119.199	38.6559	42.2125	99.9056	93.974	99.6975
RTO4_9882	47.6641	51.2749	87.7766	45.9563	56.0201	62.9418	58.0533	45.8712	70.0188
RTO4_9883	36.1289	25.4556	45.2685	37.1343	22.1186	30.7171	58.7283	38.9286	36.306
RTO4_9884	38.0877	30.9104	22.6342	16.8233	27.4933	30.3402	28.3516	22.8116	20.4582
RTO4_9885	1627.54	1614.07	994.802	1180.91	1293.84	1168.57	1010.53	1203.81	958.652
RTO4_9886	114.263	78.9125	69.5588	85.7577	82.6865	84.425	109.356	91.2466	82.1208
RTO4_9887	9.57634	8.36399	13.2493	15.182	11.7828	14.699	12.1507	13.6374	13.5427
RTO4_9888	50.4935	47.2747	11.5931	42.0582	48.785	48.9966	48.2652	45.8712	43.5096
RTO4_9889	85.3165	126.733	117.588	131.509	93.229	75.5679	119.819	108.355	140.326
RTO4_9890	16.7586	28.0012	11.0411	15.182	18.191	17.9026	18.5635	8.43039	14.119
RTO4_9891	7.18226	9.63678	7.72876	9.23228	12.8164	10.1762	6.75038	12.1497	5.76286
RTO4_9892	28.9467	30.1831	56.3095	28.1072	13.6433	19.4102	51.9779	45.3753	39.1875
RTO4_9893	30.4702	29.6376	46.9246	27.6969	29.147	36.559	29.7017	36.2011	31.9839
RTO4_9894	262.914	186.372	194.323	168.643	271.625	333.931	175.172	201.338	204.005
RTO4_9895	10.8822	6.36391	3.86438	12.3097	7.02835	7.53794	7.0879	5.70291	6.91544
RTO4_9896	238.538	274.194	99.9218	291.33	253.641	240.46	293.304	293.328	285.838
RTO4_9897	273.361	160.916	162.304	194.288	371.469	343.542	88.43	84.3039	177.784
RTO4_9898	83.1401	95.2768	68.4547	90.4764	74.0044	90.8322	78.3044	111.331	88.1718
RTO4_9899	0	2.18191	3.86438	4.3084	1.86045	0.942243	0	1.48772	1.72886
RTO4_9900	170.633	161.28	210.333	155.923	202.995	209.555	164.372	194.147	269.702
RTO4_9901	57.6757	63.4573	87.2246	74.0634	41.7567	43.5316	69.1914	62.98	79.5275
RTO4_9902	688.409	761.669	963.887	529.318	776.013	898.9	1121.58	945.195	900.159
RTO4_9903	166.715	103.823	72.3191	77.7563	154.83	156.224	139.058	135.382	145.8
RTO4_9904	21.3291	33.8196	34.7794	29.9536	24.5992	22.6138	34.4269	36.2011	32.5602
RTO4_9905	16.7586	8.18217	9.38492	12.9252	10.7492	14.5105	18.5635	15.3731	13.5427
RTO4_9906	18.935	16.1825	8.83287	13.951	12.6097	18.468	19.9136	17.1087	10.6613
RTO4_9907	21.1115	31.2741	41.4041	40.8272	26.0462	26.3828	44.215	25.5391	43.7978
RTO4_9908	598.957	590.753	760.731	625.333	703.042	651.278	1065.21	793.944	605.389
RTO4_9909	1155.47	876.765	1539.68	944.77	1068.93	1052.49	933.915	977.429	920.329
RTO4_9910	266.614	173.098	167.825	139.1	199.688	222.935	142.771	121.249	206.022
RTO4_9911	11.7528	11.455	25.9466	13.5407	11.9895	13.9452	17.2135	10.414	14.6953
RTO4_9912	165.845	160.734	253.945	161.257	188.939	222.935	150.533	194.891	159.055
RTO4_9913	1.30587	0.363652	0	2.46194	1.03358	1.50759	0.337519	0	0.86443
RTO4_9914	65.2933	70.1848	54.6534	80.6286	69.8701	81.9751	68.8539	73.6419	66.5611
RTO4_9915	49.6229	35.0924	108.755	59.4969	64.082	55.9692	74.2542	55.0455	58.7812
RTO4_9916	982.011	1409.51	476.975	1231.18	979.421	972.206	1027.75	1103.64	1085.44
RTO4_9917	2.39409	4.54565	4.96849	11.0787	3.92761	3.39207	7.76294	7.68653	6.33915
RTO4_9918	1.30587	4.54565	8.28081	4.3084	1.86045	2.44983	4.38775	2.72748	1.44072
RTO4_9919	10.2293	27.8194	17.6657	23.3885	32.2477	19.2218	17.2135	12.3976	14.6953
RTO4_9920	119.051	76.1851	76.7355	80.8338	123.616	138.698	89.7801	75.8735	102.579
RTO4_9921	688.191	1049.32	948.981	1366.38	766.504	700.463	1137.78	1244.97	1090.62
RTO4_9922	3.48231	3.27287	4.41643	1.02581	1.86045	2.07293	1.35008	1.73567	0.576286
RTO4_9923	50.0582	37.8198	49.6849	29.3381	38.2425	41.0818	50.9654	43.6397	45.5266
RTO4_9924	18.935	16.728	25.9466	16.8233	19.2246	15.6412	18.226	16.6128	20.4582
RTO4_9925	2.39409	4.00017	2.76027	4.10324	3.10074	2.63828	1.35008	5.207	5.18658
RTO4_9926	24.1585	14.7279	19.874	26.8762	13.6433	25.8175	28.0141	15.621	18.153
RTO4_9927	1.08822	2.00009	5.52054	1.23097	2.68731	0.376897	0	0.495905	0.288143
RTO4_9928	59.6345	74.9123	130.837	91.0919	83.9268	82.1636	102.606	86.2875	115.545
RTO4_9929	12.6234	11.2732	16.0096	11.4891	12.403	14.5105	10.1256	12.8935	14.119
RTO4_9930	154.745	153.461	165.616	161.257	134.572	118.723	150.196	132.655	154.445
RTO4_9931	0	1.09096	0.552054	1.84646	0.206716	0	2.36263	0.247953	0
RTO4_9932	0	0	0	0.410324	0	0	0	0	0
RTO4_9933	47.6641	33.6378	78.3917	46.9821	47.5447	50.8811	39.1522	31.9859	41.2045
RTO4_9934	2.82937	3.27287	9.38492	6.56518	1.2403	3.76897	9.78805	3.96724	4.89843
RTO4_9935	20.8938	22.9101	28.1548	25.8504	16.1239	18.2795	20.5887	22.0678	20.4582
RTO4_9936	5.22346	2.72739	3.86438	4.92388	2.89403	2.26138	2.36263	3.96724	2.30515
RTO4_9937	45.7053	52.7295	82.8081	53.9576	45.891	45.9815	69.1914	69.1788	70.3069
RTO4_9938	569.357	475.475	366.012	443.765	353.071	442.666	699.339	515.989	473.419
RTO4_9939	1081.91	962.041	1133.37	782.693	1222.73	1041.37	694.614	736.915	732.172
RTO4_9940	292.296	285.285	290.933	309.179	285.268	311.882	265.627	198.114	240.6
RTO4_9941	20.8938	12.9096	25.9466	23.5936	17.1574	23.1792	24.6389	18.3485	14.119
RTO4_9942	118.616	133.824	136.357	154.487	96.5365	113.635	131.295	160.673	147.817
RTO4_9943	7.61755	15.4552	3.86438	14.7717	7.44178	6.2188	16.2009	9.9181	8.93244
RTO4_9944	44.1818	46.1838	76.7355	49.6492	53.1261	47.3006	59.7409	61.2443	57.0523
RTO4_9945	6.31168	9.63678	4.96849	11.6942	6.61492	10.7416	9.11301	4.21519	7.77987
RTO4_9946	12.841	16.728	11.5931	12.72	26.8731	15.0759	10.1256	10.1661	11.2376
RTO4_9947	96.8517	127.278	138.566	131.098	115.761	101.385	143.783	151.747	114.393
RTO4_9948	133.416	213.645	77.8397	215.01	179.636	170.546	147.496	170.591	190.751
RTO4_9949	213.074	157.098	101.026	160.847	237.93	244.229	210.612	133.398	114.681
RTO4_9950	1638.64	1898.44	1561.21	2006.07	1443.29	1344.2	2020.39	2134.38	1923.64
RTO4_9951	11.9704	11.2732	34.2274	13.7458	16.1239	13.7567	16.2009	9.67015	9.79687
RTO4_9952	0.870577	0	0	1.23097	0.826865	0.188449	0.675038	0.99181	0.288143
RTO4_9953	30.6878	25.6375	39.1959	29.5433	24.3925	32.0363	28.3516	27.2748	28.238
RTO4_9954	19.1527	22.7282	66.2465	34.262	19.2246	17.3373	29.0266	27.7707	36.306
RTO4_9955	5.00582	7.27304	6.62465	9.64261	4.13432	3.76897	5.06279	6.69472	9.22058
RTO4_9956	31.9937	28.183	20.9781	24.6194	22.3254	30.3402	22.2763	15.1251	24.7803
RTO4_9957	18.7174	36.9107	62.3821	41.4427	17.1574	15.0759	54.3406	42.3999	36.0179
RTO4_9958	99.8987	116.914	306.942	142.588	101.498	117.969	167.072	151.995	136.004
RTO4_9959	291.426	312.559	286.516	397.604	287.336	296.618	361.82	384.822	357.874
RTO4_9960	1.30587	2.36374	6.62465	2.87227	2.89403	3.76897	2.02511	2.47953	2.30515
RTO4_9961	16.1057	12.3642	21.5301	12.9252	18.191	17.9026	11.1381	9.67015	10.9494
RTO4_9962	2032.14	3090.68	3958.78	2463.79	1500.35	1568.08	4882.89	4503.56	2907.94
RTO4_9963	121.881	73.4577	56.3095	60.9331	68.2163	107.227	101.593	99.6769	83.2734
RTO4_9964	5.22346	4.182	7.17671	5.94969	3.51418	6.03035	6.07534	1.73567	7.49172
RTO4_9965	0.217644	0	0	0	0.206716	0.376897	0	0	0
RTO4_9966	117.528	166.553	35.3315	133.15	63.2552	71.422	115.432	135.878	117.274
RTO4_9967	0.217644	0.181826	0	0.205162	0.206716	0.188449	0.337519	0.743858	0
RTO4_9968	66.5991	67.6393	112.619	64.8312	62.0149	63.3187	74.2542	65.2115	78.6631
RTO4_9969	53.9758	52.184	97.1616	49.0337	45.0641	47.3006	51.6404	58.5168	66.2729
RTO4_9970	178.033	223.464	287.068	252.554	187.285	159.051	195.761	266.301	228.209
RTO4_9971	21.1115	22.9101	30.915	17.2336	23.7724	27.325	16.2009	12.1497	25.6447
RTO4_9972	18.935	13.2733	12.1452	8.41164	18.191	19.4102	7.42542	5.207	7.77987
RTO4_9973	0.435288	1.09096	0.552054	1.02581	0.206716	0.188449	0.675038	1.98362	0
RTO4_9974	0.217644	0.727304	0.552054	0	0	0.565346	1.6876	1.48772	0.86443
RTO4_9975	9.57634	10.9096	4.96849	8.41164	13.6433	8.48019	11.4756	15.869	9.79687
RTO4_9976	150.61	183.826	91.641	214.394	136.846	122.492	165.047	188.444	177.208
RTO4_9977	0	0	0	0.205162	0	0	0	0	0
RTO4_9978	10.0116	8.72765	12.1452	18.2594	10.7492	7.72639	12.1507	14.3813	13.8309
RTO4_9979	35.0407	36.1834	43.6123	31.1846	41.55	65.2032	27.6766	34.2175	32.5602
RTO4_9980	3.9176	4.182	2.20822	3.48775	3.10074	0.942243	4.05023	4.7111	4.32215
RTO4_9981	114.481	107.095	48.0287	91.5022	127.13	111.185	67.5038	79.8407	73.7647
RTO4_9982	92.0635	102.186	238.487	136.843	98.8103	102.328	119.819	163.401	143.495
RTO4_9983	4524.39	3423.24	3009.8	3019.98	4150.65	5015.56	2121.98	2032.96	3292.32
RTO4_9984	485.564	401.654	208.677	407.451	497.359	469.614	268.328	301.758	365.942
RTO4_9985	55.2816	46.7293	29.2589	55.1885	56.2268	55.5923	48.6027	37.1929	60.2219
RTO4_9986	175.421	160.734	245.664	117.147	183.977	180.345	149.521	205.801	214.09
RTO4_9987	3.9176	2.90922	2.76027	2.87227	1.2403	3.76897	2.02511	2.72748	2.88143
RTO4_9988	11.5351	9.27312	13.2493	12.1046	6.61492	10.3647	6.41286	17.6046	13.2546
RTO4_9989	43.9641	70.3666	109.307	89.6557	41.55	41.8356	88.0925	96.9495	65.4085
RTO4_9990	76.8284	52.9114	107.651	74.2686	80.6193	73.3065	130.282	102.9	75.4935
RTO4_9991	3.26466	8.90947	6.0726	19.6955	3.72089	6.03035	13.1632	7.68653	7.49172
RTO4_9992	16.7586	19.819	64.0383	37.7498	20.8783	17.3373	41.8524	38.9286	24.4922
RTO4_9993	1.08822	0.727304	0.552054	0.820647	1.03358	1.88449	1.6876	0.743858	0.288143
RTO4_9994	0.652933	0.545478	0.552054	1.43613	1.03358	2.63828	1.35008	1.23976	0.576286
RTO4_9995	73.7814	66.5483	61.8301	71.6015	62.0149	66.7108	75.6043	71.4103	94.7991
RTO4_9996	2.39409	7.63669	6.62465	12.9252	2.48059	0.753794	7.0879	6.44677	4.61029
RTO4_9997	11.9704	16.728	22.6342	18.8749	12.6097	9.61088	11.8132	13.6374	10.3732
RTO4_9998	13.7116	17.6371	29.8109	28.9278	13.2298	21.86	16.5384	20.828	20.4582
RTO4_9999	2248.7	2527.38	4879.61	3497.19	2327.42	2114.39	3096.74	2845.01	2714.6

### Sheet: Counts
Gene	WT_Citrate_1	WT_Citrate_2	WT_Citrate_3	tct1∆_Citrate_1	tct1∆_Citrate_2	tct1∆_Citrate_3	cbr1∆_Citrate_1	cbr1∆_Citrate_2	cbr1∆_Citrate_3
RTO4_10000	1031	1176	549	1214	1232	1296	517	684	916
RTO4_10001	57	93	14	134	32	61	39	77	109
RTO4_10002	59	54	16	45	47	41	58	47	24
RTO4_10003	715	1030	121	1060	668	743	672	750	645
RTO4_10004	70	137	38	117	75	75	72	71	101
RTO4_10005	23	15	4	42	24	27	12	19	28
RTO4_10006	75	48	16	72	62	52	38	79	33
RTO4_10007	1552	1941	81	1575	1431	1499	967	924	1061
RTO4_10008	34	95	39	40	64	52	48	32	51
RTO4_10009	26	42	16	33	17	26	17	22	16
RTO4_10010	759	820	244	895	756	936	642	728	609
RTO4_10011	27	38	23	82	74	89	36	48	30
RTO4_10012	713	1074	189	1136	617	752	772	1117	902
RTO4_10013	660	1116	250	1255	698	783	791	1148	982
RTO4_10014	3	12	6	5	9	3	1	10	4
RTO4_10015	8334	7264	2800	7604	12760	13353	4864	6290	4751
RTO4_10016	92	120	63	156	123	126	154	166	97
RTO4_10017	134	126	88	123	186	253	100	132	103
RTO4_10018	147	199	82	126	92	126	126	143	64
RTO4_10019	691	1004	590	1696	910	819	1082	1286	630
RTO4_10020	22	27	48	38	12	12	64	43	29
RTO4_10021	24	45	27	27	24	19	21	10	17
RTO4_10022	7	16	8	19	18	15	16	7	18
RTO4_10023	491	658	207	548	744	738	375	508	436
RTO4_10024	324	328	82	300	383	484	109	191	214
RTO4_10025	3528	3272	959	2197	4609	4686	1158	1550	2328
RTO4_10026	4001	4107	675	2865	4225	4126	1616	1956	1952
RTO4_10027	83	134	89	156	99	99	99	140	106
RTO4_10028	58	103	61	149	88	151	139	96	69
RTO4_10029	1	4	1	2	5	2	1	1	1
RTO4_10030	2	2	1	0	3	0	2	2	3
RTO4_10031	1	1	2	5	5	6	0	0	2
RTO4_10032	22	39	27	53	34	34	36	40	17
RTO4_10033	32	38	19	43	29	25	39	64	13
RTO4_10034	61	78	81	118	79	86	47	115	71
RTO4_10035	427	553	120	503	312	398	292	409	275
RTO4_10036	1601	1331	451	1303	3006	2988	1017	1140	1616
RTO4_10037	72	67	34	52	173	212	65	39	85
RTO4_10038	141	176	84	114	167	200	97	131	154
RTO4_10039	1165	1088	521	930	1142	1445	538	889	743
RTO4_10040	1019	1271	555	1147	1035	1127	586	835	729
RTO4_10041	47	70	3	54	88	83	28	27	39
RTO4_10042	120	105	26	108	146	127	57	60	69
RTO4_10043	10	17	1	18	7	14	14	23	11
RTO4_10044	5	1	0	4	5	2	0	1	2
RTO4_10045	861	1031	215	808	546	722	435	665	479
RTO4_10046	193	375	101	314	196	233	255	280	231
RTO4_10047	35	65	33	39	20	32	15	66	39
RTO4_10048	27	33	15	41	19	17	30	28	16
RTO4_10049	451	561	572	613	544	562	387	491	501
RTO4_10050	9	10	1	6	7	5	4	0	4
RTO4_10051	68	96	13	104	50	66	35	71	42
RTO4_10052	301	244	50	190	269	350	41	49	103
RTO4_10053	1123	1633	763	1232	1287	1494	779	1073	837
RTO4_10054	332	442	112	444	396	465	206	362	286
RTO4_10055	11529	17899	9300	15765	9219	10061	8077	13437	9148
RTO4_10056	205	294	6	232	84	84	128	167	122
RTO4_10057	96	46	18	49	66	90	8	31	41
RTO4_10058	308	337	97	294	255	255	180	257	173
RTO4_10059	17989	23159	9748	20309	11285	13718	12354	21749	13669
RTO4_10060	133	162	147	174	173	186	105	118	111
RTO4_10061	35	39	26	81	26	37	42	53	43
RTO4_10062	4	7	1	2	5	13	6	9	2
RTO4_10063	78	88	44	72	86	91	55	86	50
RTO4_10064	91	120	38	108	135	223	22	78	115
RTO4_10065	86	102	23	74	135	141	13	18	45
RTO4_10066	217	202	102	157	290	331	107	131	166
RTO4_10067	48	77	24	77	47	68	32	53	37
RTO4_10068	453	672	154	601	411	413	331	615	378
RTO4_10069	5262	5667	1910	3942	5370	5363	2456	4126	2986
RTO4_10070	6	12	2	6	4	11	6	0	0
RTO4_10071	890	1632	278	1085	1033	1119	665	958	725
RTO4_10072	713	741	163	746	513	474	400	513	443
RTO4_10073	227	152	90	228	410	382	149	150	194
RTO4_10074	503	488	355	498	735	650	264	410	371
RTO4_10075	0	0	2	0	2	6	0	0	0
RTO4_10076	7	8	0	2	2	3	0	1	0
RTO4_10077	12	30	6	8	11	9	15	11	9
RTO4_10078	720	659	311	528	659	654	350	414	369
RTO4_10079	365	279	125	325	606	658	292	290	221
RTO4_10080	74	135	118	109	62	75	74	79	116
RTO4_10081	2489	3112	964	2283	1324	1825	1231	1403	1345
RTO4_10082	24	44	3	31	29	34	15	29	21
RTO4_10083	112	99	84	215	88	119	105	130	106
RTO4_10084	93	94	27	100	94	77	72	64	61
RTO4_10085	30	61	50	42	45	41	23	31	29
RTO4_10086	622	624	337	676	814	690	491	453	250
RTO4_10087	207	208	204	319	196	189	214	202	157
RTO4_10088	4712	6973	1465	5837	4394	4238	2462	3734	3763
RTO4_10089	1849	2709	409	1568	1709	1647	1824	2903	1225
RTO4_10090	1941	2834	415	1721	1759	1753	1998	2956	1298
RTO4_10091	858	1023	345	677	1142	1140	500	718	728
RTO4_10092	473	423	202	318	581	734	180	468	404
RTO4_10093	54	98	49	67	126	107	45	51	87
RTO4_10094	667	656	139	295	659	854	133	178	265
RTO4_10095	201	285	152	287	246	285	132	205	175
RTO4_10096	392	447	119	382	273	344	247	278	264
RTO4_10097	23	7	9	11	37	36	1	12	12
RTO4_10098	47	67	33	72	89	88	56	62	73
RTO4_10099	291	363	112	309	352	327	255	250	276
RTO4_10100	74	115	10	112	83	94	67	102	68
RTO4_10101	98	112	27	116	150	149	80	93	62
RTO4_10102	1048	1613	487	1479	1203	1310	462	617	655
RTO4_10103	2994	3197	641	2134	2551	3187	1237	2160	1683
RTO4_10104	239	277	161	278	192	249	145	166	169
RTO4_10105	21	3	0	16	10	13	13	10	3
RTO4_10106	107	115	57	163	69	81	131	109	79
RTO4_10107	25	75	19	61	39	38	41	78	25
RTO4_10108	163	162	113	171	236	260	128	156	133
RTO4_10109	888	1323	509	1642	1117	1395	767	1242	1286
RTO4_10110	2149	3220	508	2672	2621	2662	1012	1820	2107
RTO4_10111	215	208	114	251	250	301	93	240	177
RTO4_10112	259	389	272	363	376	395	131	262	268
RTO4_10113	205	198	52	140	180	233	66	135	142
RTO4_10114	129	123	169	273	324	370	79	186	153
RTO4_10115	850	1221	362	1485	900	805	920	1410	1007
RTO4_10116	176	192	7	168	195	222	112	110	154
RTO4_10117	43	51	13	27	50	64	15	29	41
RTO4_10118	517	908	419	934	416	432	803	1042	552
RTO4_10119	51	91	28	111	66	70	93	92	84
RTO4_10120	172	229	147	198	137	137	115	154	128
RTO4_10121	58	55	33	70	70	113	54	78	38
RTO4_10122	16	31	10	29	31	32	26	41	19
RTO4_10123	134	132	18	120	112	125	86	106	96
RTO4_10124	36	57	18	44	58	59	48	33	35
RTO4_10125	285	285	174	322	287	318	231	303	209
RTO4_10126	83	70	34	64	53	64	90	67	72
RTO4_10127	278	185	100	227	223	250	148	158	144
RTO4_10128	199	192	63	203	143	151	126	144	168
RTO4_10129	755	704	233	554	568	682	340	431	395
RTO4_10130	41	85	46	75	38	65	33	44	35
RTO4_10131	33	62	31	97	55	49	41	46	38
RTO4_10132	684	769	244	811	1145	1219	310	322	493
RTO4_10133	95	217	83	199	137	144	212	227	118
RTO4_10134	13	27	24	30	14	37	13	39	14
RTO4_10135	898	607	281	855	1154	1454	385	497	562
RTO4_10136	658	417	232	705	812	1010	279	372	417
RTO4_10137	56	58	25	42	77	55	53	25	30
RTO4_10138	4	6	0	2	3	7	0	7	6
RTO4_10139	124	133	83	182	183	191	148	79	109
RTO4_10140	81	57	49	90	49	77	48	26	40
RTO4_10141	72	96	26	110	55	100	81	89	50
RTO4_10142	22	35	21	36	34	29	26	51	27
RTO4_10143	71	50	40	79	75	103	53	69	68
RTO4_10144	1866	1823	406	1283	2766	2990	912	1315	1171
RTO4_10145	117	163	24	145	101	107	91	147	96
RTO4_10146	3	1	1	2	1	1	0	7	5
RTO4_10147	170	223	76	268	213	153	199	154	141
RTO4_10148	10	15	7	20	17	13	0	13	2
RTO4_10149	37	88	13	92	64	61	26	55	77
RTO4_10150	44	80	19	94	60	67	33	59	58
RTO4_10151	215	253	160	311	231	255	239	305	196
RTO4_10152	74	138	67	123	71	85	58	111	79
RTO4_10153	198	177	37	298	303	330	186	76	73
RTO4_10154	3761	4741	659	3556	3558	3108	1752	1780	1521
RTO4_10155	35	45	11	43	42	37	23	25	34
RTO4_10156	242	301	37	223	138	171	119	158	102
RTO4_10157	575	853	232	781	458	583	507	529	464
RTO4_10158	137	130	25	91	128	156	66	111	79
RTO4_10159	9	18	2	6	21	15	2	10	15
RTO4_10160	8	2	0	2	12	8	5	1	2
RTO4_10161	267	342	140	311	243	231	253	216	175
RTO4_10162	289	274	63	134	254	266	146	149	112
RTO4_10163	276	187	101	225	163	183	172	268	177
RTO4_10164	51	66	12	73	31	59	54	62	43
RTO4_10165	24	39	3	54	41	44	46	35	22
RTO4_10166	17	17	4	11	30	27	7	14	8
RTO4_10167	110	81	28	69	170	201	68	43	67
RTO4_10168	143	162	31	149	148	197	69	95	110
RTO4_10169	268	410	277	387	305	419	161	386	330
RTO4_10170	395	469	246	579	521	550	325	415	301
RTO4_10171	133	154	111	150	181	227	89	123	99
RTO4_10172	8	11	0	9	8	17	0	0	12
RTO4_10173	2219	2014	637	2196	1598	1905	1110	1648	1222
RTO4_10174	920	1762	497	1298	782	797	764	1036	702
RTO4_10175	157	174	93	200	316	328	125	149	122
RTO4_10176	0	2	0	0	8	0	0	2	0
RTO4_10177	1	3	0	0	0	2	0	0	0
RTO4_10178	157	192	34	129	88	100	115	173	108
RTO4_10179	169	142	18	119	144	181	76	94	131
RTO4_10180	42	49	14	41	21	30	29	27	22
RTO4_10181	224	228	86	172	175	225	83	146	198
RTO4_10182	373	448	103	500	379	390	305	445	323
RTO4_10183	57	38	27	73	49	61	47	34	30
RTO4_10184	228	307	41	229	163	194	83	84	65
RTO4_10185	124	176	86	183	132	148	107	158	94
RTO4_10186	61	69	39	52	57	64	57	103	98
RTO4_10187	868	1086	143	825	540	628	410	692	482
RTO4_10188	298	255	136	280	398	345	34	45	83
RTO4_10189	1485	1598	298	1313	1529	1406	663	1053	960
RTO4_10190	311	528	152	318	232	335	140	203	197
RTO4_10191	83	115	26	57	99	72	84	79	67
RTO4_10192	411	506	271	488	390	445	252	435	367
RTO4_10193	203	221	81	287	199	257	168	287	191
RTO4_10194	24	30	15	33	10	18	16	30	7
RTO4_10195	89	208	41	94	131	103	88	109	98
RTO4_10196	73	92	91	79	85	113	78	55	62
RTO4_10197	536	490	140	295	576	726	205	330	237
RTO4_10198	135	122	38	120	84	98	94	120	66
RTO4_10199	48	107	43	91	35	56	73	90	60
RTO4_10200	321	384	136	258	259	252	214	168	240
RTO4_10201	428	491	277	369	351	384	262	351	243
RTO4_10202	7	20	5	11	5	10	12	26	8
RTO4_10203	107	144	86	229	242	251	134	125	73
RTO4_10204	2822	3877	1770	4015	3342	3258	2814	3568	2332
RTO4_10205	3609	4549	1939	4636	4365	4557	2978	3935	2963
RTO4_10206	131	150	37	152	136	112	129	88	127
RTO4_10207	584	1183	493	1060	541	517	948	1400	848
RTO4_10208	21	16	13	12	32	42	17	18	16
RTO4_10209	502	703	124	404	575	685	185	243	278
RTO4_10210	354	516	227	569	483	493	329	434	506
RTO4_10211	484	541	196	537	345	447	325	454	360
RTO4_10212	131	166	47	167	128	160	89	134	140
RTO4_10213	323	293	120	270	324	393	201	285	224
RTO4_10214	1057	1045	284	538	1232	1324	285	374	812
RTO4_10215	193	307	73	285	257	316	135	284	169
RTO4_10216	40	65	15	46	40	53	28	40	36
RTO4_10217	412	567	150	311	356	420	186	349	205
RTO4_10218	883	926	298	749	1110	1124	556	681	894
RTO4_10219	135	151	114	188	146	143	88	226	99
RTO4_10220	76	91	36	154	95	127	93	105	92
RTO4_10221	89	132	48	89	71	94	87	90	79
RTO4_10222	131	156	97	127	177	194	51	96	109
RTO4_10223	199	199	28	182	165	209	80	134	125
RTO4_10224	177	288	133	148	136	185	224	241	164
RTO4_10225	15	52	12	43	39	27	10	22	30
RTO4_10226	39	51	23	99	39	63	45	88	58
RTO4_10227	52	74	48	75	41	55	39	52	30
RTO4_10228	166	154	60	174	161	146	68	117	60
RTO4_10229	273	295	182	416	175	210	263	255	191
RTO4_10230	106	80	26	40	57	118	22	45	43
RTO4_10231	34	51	20	44	37	40	38	32	47
RTO4_10232	217	321	48	266	188	233	192	227	207
RTO4_10233	375	407	134	382	433	463	251	316	387
RTO4_10234	51	80	45	81	75	92	48	33	70
RTO4_10235	231	375	112	313	279	355	172	296	278
RTO4_10236	167	203	47	99	92	131	55	74	95
RTO4_10237	187	280	87	176	147	250	91	186	202
RTO4_10238	44	89	29	92	69	46	46	54	44
RTO4_10239	642	1044	233	901	693	810	642	1054	673
RTO4_10240	409	530	307	565	421	446	359	429	262
RTO4_10241	225	258	138	263	225	323	151	206	209
RTO4_10242	347	369	121	413	262	323	293	339	238
RTO4_10243	5	0	8	3	3	5	6	1	1
RTO4_10244	195	276	121	204	187	220	168	209	127
RTO4_10245	783	900	151	565	876	880	263	399	305
RTO4_10246	231	199	54	153	301	343	145	140	156
RTO4_10247	29	49	18	69	50	76	21	45	63
RTO4_10248	702	1151	459	1088	796	908	595	773	677
RTO4_10249	177	182	127	190	137	136	106	233	129
RTO4_10250	209	257	141	239	247	201	153	202	149
RTO4_10251	47	44	18	51	74	73	63	38	53
RTO4_10252	6820	8709	2257	13669	7873	7684	6789	9855	7799
RTO4_10253	1461	2226	435	2412	1464	1343	1249	1544	1221
RTO4_10254	95	147	38	170	157	155	128	96	81
RTO4_10255	33	54	22	37	34	59	29	30	41
RTO4_10256	672	1131	384	992	473	586	606	614	585
RTO4_10257	6	17	15	19	7	7	11	7	7
RTO4_10258	98	140	89	221	93	75	200	208	136
RTO4_10259	4589	10517	1607	9392	4079	4342	5121	6253	5429
RTO4_10260	69	171	55	182	88	113	71	130	88
RTO4_10261	170	201	135	267	205	233	165	188	163
RTO4_10262	1092	1118	238	1089	877	1038	816	1032	958
RTO4_10263	100	108	35	90	106	122	76	94	75
RTO4_10264	632	599	271	1167	894	871	465	751	453
RTO4_10265	1242	1378	349	1150	1146	1293	673	987	896
RTO4_10266	51	23	11	64	79	120	37	39	58
RTO4_10267	635	562	163	415	566	580	204	311	411
RTO4_10268	203	252	53	266	202	269	176	182	186
RTO4_10269	90	120	73	127	114	162	129	122	94
RTO4_10270	107	98	14	67	58	81	32	34	24
RTO4_10271	20	21	4	6	33	25	8	3	8
RTO4_10272	740	828	363	562	850	857	232	386	401
RTO4_10273	423	568	255	379	504	476	191	255	214
RTO4_10274	23	15	6	16	42	24	3	4	8
RTO4_10275	374	403	188	318	481	611	300	270	276
RTO4_10276	50	89	21	50	51	42	40	44	47
RTO4_10277	118	123	63	149	154	222	120	131	117
RTO4_10278	312	358	233	357	395	401	200	423	191
RTO4_10279	60	51	48	57	109	92	75	45	29
RTO4_10280	908	1035	237	715	1083	1094	380	662	652
RTO4_10281	102	118	70	164	150	134	126	78	77
RTO4_10282	720	703	193	533	847	1059	355	349	439
RTO4_10283	372	432	116	449	349	365	209	295	275
RTO4_10284	187	264	106	183	177	199	164	178	126
RTO4_10285	2106	2188	701	2226	2101	2240	1366	1924	1506
RTO4_10286	10	34	9	21	21	9	5	20	12
RTO4_10287	170	132	69	146	135	151	101	86	120
RTO4_10288	17	20	25	22	40	15	12	7	19
RTO4_10289	7	13	3	0	11	17	6	19	15
RTO4_10290	0	0	0	0	0	0	0	0	1
RTO4_10291	64	50	22	53	35	66	36	33	39
RTO4_10292	193	205	35	196	304	322	119	130	176
RTO4_10293	346	384	169	325	252	352	260	201	275
RTO4_10294	642	682	380	563	563	647	413	617	454
RTO4_10295	100	177	36	144	82	93	142	129	92
RTO4_10296	7	3	0	7	6	7	0	3	3
RTO4_10297	140	156	47	149	171	180	95	117	93
RTO4_10298	371	380	189	304	531	524	259	354	367
RTO4_10299	331	258	91	215	462	536	124	206	161
RTO4_10300	15	13	5	41	17	33	18	22	22
RTO4_10301	9	2	0	11	11	11	0	3	1
RTO4_10302	757	1072	188	889	642	662	449	734	626
RTO4_10303	262	325	64	234	279	420	161	240	241
RTO4_10304	11134	12796	2633	10883	6741	8026	8364	9612	7202
RTO4_10305	470	526	168	506	394	460	324	436	380
RTO4_10306	57	53	11	36	74	84	37	31	31
RTO4_10307	221	396	51	383	311	260	254	360	291
RTO4_10308	427	834	550	1195	513	610	546	926	685
RTO4_10309	678	666	462	666	909	843	361	490	539
RTO4_10310	270	315	88	205	335	362	109	192	224
RTO4_10311	791	1076	507	667	850	1048	489	641	654
RTO4_10312	383	510	152	255	400	347	164	207	163
RTO4_10313	3	4	0	2	4	4	0	0	2
RTO4_10314	247	227	111	128	213	263	131	192	207
RTO4_10315	67	79	22	74	88	100	31	57	41
RTO4_10316	1184	747	135	594	2003	2113	93	139	544
RTO4_10317	63	72	14	74	49	83	72	63	49
RTO4_10318	664	576	392	880	808	844	429	538	458
RTO4_10319	212	235	86	269	194	204	150	206	163
RTO4_10320	998	766	239	692	1211	1377	357	384	524
RTO4_10321	224	271	49	240	300	290	115	164	163
RTO4_10322	176	173	116	183	147	193	78	184	111
RTO4_10323	46	63	15	24	39	74	63	27	34
RTO4_10324	0	4	0	2	0	1	0	3	1
RTO4_10325	5447	5296	1816	4266	6665	7134	2313	3231	3021
RTO4_10326	22	41	4	24	19	30	23	22	15
RTO4_10327	0	2	1	5	9	11	5	9	4
RTO4_10328	66	89	44	101	63	63	80	94	50
RTO4_10329	225	259	105	242	154	206	189	220	182
RTO4_10330	3262	3466	1403	2475	3492	3900	1967	3024	2907
RTO4_10331	415	579	201	422	394	488	309	464	427
RTO4_10332	663	827	222	606	1002	1100	538	724	824
RTO4_10333	482	714	191	590	512	520	448	585	434
RTO4_10334	258	184	51	196	229	244	157	159	118
RTO4_10335	127	146	49	121	203	315	84	102	129
RTO4_10336	170	207	19	165	210	269	108	136	170
RTO4_10337	182	151	125	312	293	316	147	277	155
RTO4_10338	588	499	121	429	422	501	268	299	209
RTO4_10339	465	484	81	319	335	401	136	203	141
RTO4_10340	308	416	127	354	212	210	192	295	280
RTO4_10341	99	85	33	87	96	121	94	117	74
RTO4_10342	152	206	76	161	173	165	90	155	164
RTO4_10343	24	41	16	48	34	39	36	35	29
RTO4_10344	15	35	10	38	22	25	20	34	20
RTO4_10345	357	334	148	386	430	411	270	254	246
RTO4_10346	173	236	135	328	163	234	157	187	142
RTO4_10347	441	631	88	428	520	564	418	624	403
RTO4_10348	4332	3833	1979	4346	4848	5457	2511	3112	2421
RTO4_10349	345	386	130	263	296	360	179	189	213
RTO4_10350	859	1740	528	1314	933	987	1189	1934	988
RTO4_10351	249	269	95	192	224	245	167	152	176
RTO4_10352	294	337	107	262	321	356	169	179	247
RTO4_10353	0	0	1	0	0	0	1	1	0
RTO4_10354	159	163	38	90	78	94	55	70	65
RTO4_10355	226	446	151	367	171	213	199	353	183
RTO4_10356	7941	11548	2302	8891	9020	9860	6798	9105	7470
RTO4_10357	294	417	138	409	444	493	310	348	305
RTO4_10358	214	354	160	290	267	317	139	249	287
RTO4_10359	290	414	102	429	305	365	258	462	387
RTO4_10360	262	364	148	214	228	190	162	214	104
RTO4_10361	96	164	39	112	102	120	60	93	75
RTO4_10362	103	123	34	76	120	184	30	55	40
RTO4_10363	2	6	0	1	1	4	0	2	0
RTO4_10364	30	49	6	35	32	38	39	32	23
RTO4_10365	814	1884	411	580	1130	949	663	1600	855
RTO4_10366	374	583	97	331	296	511	274	402	349
RTO4_10367	198	188	396	126	117	108	68	64	72
RTO4_10368	225	264	73	234	167	220	184	234	130
RTO4_10369	140	341	88	250	116	164	234	349	158
RTO4_10370	1397	1727	402	811	1134	1289	537	850	879
RTO4_10371	259	341	88	220	274	293	179	182	179
RTO4_10372	20	30	15	40	32	30	27	38	17
RTO4_10373	193	224	102	186	154	174	98	159	138
RTO4_10374	621	637	197	474	423	443	351	429	304
RTO4_10375	197	287	152	297	198	223	217	280	193
RTO4_10376	5619	6733	1930	7550	6041	6351	6047	5559	4591
RTO4_10377	29	46	21	58	51	26	11	25	31
RTO4_10378	1	4	0	4	7	3	1	0	1
RTO4_10379	290	538	225	519	241	339	155	485	438
RTO4_10380	1795	1679	462	1470	2176	2731	855	1650	1449
RTO4_10381	213	227	151	297	207	213	84	174	153
RTO4_10382	142	147	42	157	114	150	117	169	110
RTO4_10383	38	48	29	71	21	48	48	50	38
RTO4_10384	119	172	69	205	131	160	147	206	161
RTO4_10385	231	224	90	219	335	309	78	120	116
RTO4_10386	640	453	70	412	743	817	146	247	357
RTO4_10387	50	38	11	35	71	97	23	13	31
RTO4_10388	76	91	44	75	77	109	46	101	80
RTO4_10389	44	111	59	90	109	125	49	70	81
RTO4_10390	532	394	263	371	580	735	286	424	314
RTO4_10391	104	123	51	99	130	132	43	75	95
RTO4_10392	477	415	139	393	325	318	242	339	265
RTO4_10393	236	282	34	261	204	248	134	228	167
RTO4_10394	278	184	83	193	168	210	167	202	159
RTO4_10395	431	571	202	592	435	540	368	725	349
RTO4_10396	333	330	147	299	320	359	172	310	199
RTO4_10397	68	93	11	56	70	54	27	56	63
RTO4_10398	0	14	0	1	1	0	0	1	2
RTO4_10399	60	108	18	53	65	57	24	42	37
RTO4_10400	219	124	31	89	138	173	50	79	65
RTO4_10401	34	53	35	39	57	82	35	43	59
RTO4_10402	307	387	198	480	450	588	259	427	380
RTO4_10403	127	78	59	115	101	88	65	88	96
RTO4_10404	13	14	21	24	22	16	17	17	16
RTO4_10405	38	70	15	42	62	74	45	78	36
RTO4_10406	117	167	37	147	177	156	87	105	102
RTO4_10407	621	579	179	552	1064	1179	375	339	354
RTO4_10408	957	644	174	572	1539	1747	250	234	439
RTO4_10409	0	0	0	1	0	0	0	0	0
RTO4_10410	157	184	117	311	174	184	148	149	110
RTO4_10411	89	105	52	99	57	77	47	60	38
RTO4_10412	31	15	6	16	39	32	10	24	18
RTO4_10413	5	0	0	1	2	5	1	0	2
RTO4_10414	234	212	152	218	292	288	74	186	194
RTO4_10415	257	370	167	272	237	217	177	183	173
RTO4_10416	223	316	131	209	199	187	117	155	133
RTO4_10417	221	328	66	316	141	180	175	213	198
RTO4_10418	78	56	44	74	114	118	50	30	62
RTO4_10419	69	73	29	148	98	73	103	87	65
RTO4_10420	269	435	86	404	221	318	298	429	194
RTO4_10421	280	278	136	232	293	298	111	259	211
RTO4_10422	116	100	47	73	125	128	65	88	89
RTO4_10423	161	243	102	211	124	156	111	238	168
RTO4_10424	266	455	249	353	322	380	287	337	297
RTO4_10425	48	83	22	89	51	64	58	66	79
RTO4_10426	321	277	226	243	439	480	140	183	208
RTO4_10427	97	92	78	87	138	85	44	70	90
RTO4_10428	568	657	356	386	607	593	221	365	349
RTO4_10429	60	50	17	119	71	107	56	29	40
RTO4_10430	531	540	89	546	690	687	168	221	350
RTO4_10431	518	437	141	312	619	826	213	239	285
RTO4_10432	57	85	35	93	108	117	100	82	122
RTO4_10433	24	65	42	64	36	32	38	45	63
RTO4_10434	10	11	16	9	13	16	10	30	25
RTO4_10435	9	6	0	4	7	11	10	7	4
RTO4_10436	0	0	1	0	0	2	4	0	0
RTO4_10437	873	1076	300	853	1050	927	453	787	617
RTO4_10438	26	28	3	37	43	70	0	1	19
RTO4_10439	288	304	138	398	371	441	112	286	219
RTO4_10440	58	78	61	83	118	109	32	25	55
RTO4_10441	14	13	1	6	54	28	4	2	11
RTO4_10442	220	209	134	266	402	497	103	131	197
RTO4_10443	914	1082	350	1112	933	1043	461	759	730
RTO4_10444	103	159	79	181	121	148	68	115	131
RTO4_10445	45	75	21	49	71	90	38	39	48
RTO4_10446	438	839	626	874	454	539	532	882	533
RTO4_10447	1	2	0	0	0	5	0	0	0
RTO4_10448	1	0	3	5	0	4	1	3	5
RTO4_10449	324	479	272	425	454	454	270	436	323
RTO4_10450	745	575	229	378	400	604	199	262	286
RTO4_10451	653	776	162	684	431	502	420	606	451
RTO4_10452	589	663	223	550	494	524	289	311	301
RTO4_10453	7	10	1	19	12	6	6	4	5
RTO4_10454	596	612	166	563	367	467	329	501	411
RTO4_10455	31	60	20	45	35	26	25	27	17
RTO4_10456	1497	1631	449	1473	1510	1439	773	1092	987
RTO4_10457	81	57	46	92	122	130	66	67	91
RTO4_10458	209	226	99	269	252	264	141	271	217
RTO4_10459	89	103	23	33	101	91	31	31	45
RTO4_10460	108	105	95	131	91	61	134	154	99
RTO4_10461	134	209	71	217	168	193	159	176	160
RTO4_10462	2657	3745	848	3279	2886	3129	1898	2300	2192
RTO4_10463	85	94	62	81	124	138	105	93	80
RTO4_10464	83	70	32	62	97	115	77	44	50
RTO4_10465	56	44	28	73	65	89	60	62	34
RTO4_10466	0	9	1	1	5	1	0	0	0
RTO4_10467	207	268	122	308	250	307	129	235	267
RTO4_10468	63	48	18	55	70	68	23	60	29
RTO4_10469	136	176	59	140	113	132	121	123	111
RTO4_10470	469	388	143	471	451	540	316	511	293
RTO4_10471	28	19	15	27	12	19	44	42	20
RTO4_10472	108	166	167	307	136	141	139	264	155
RTO4_10473	38	50	31	47	31	41	43	37	51
RTO4_10474	390	302	159	300	609	611	107	290	285
RTO4_10475	117	98	28	76	80	105	50	82	57
RTO4_10476	147	201	85	263	99	137	138	165	212
RTO4_10477	3	4	4	0	1	1	2	2	1
RTO4_10478	250	412	212	374	301	318	137	265	311
RTO4_10479	733	784	187	622	840	885	461	406	574
RTO4_10480	788	768	236	634	802	889	490	390	548
RTO4_10481	8	7	3	8	14	17	2	1	2
RTO4_10482	20	44	24	60	41	48	32	33	37
RTO4_10483	44	54	19	85	55	44	49	47	75
RTO4_10484	29	63	19	121	65	66	61	74	39
RTO4_10485	15	18	14	28	11	12	6	43	17
RTO4_10486	167	200	93	225	286	294	148	225	212
RTO4_10487	60	48	17	32	30	35	32	27	29
RTO4_10488	357	576	96	426	395	415	427	301	336
RTO4_10489	178	193	37	97	202	208	60	68	68
RTO4_10490	552	612	124	484	732	861	242	257	296
RTO4_10491	7	1	0	0	21	10	0	9	3
RTO4_10492	150	162	80	193	132	222	159	193	183
RTO4_10493	5	2	5	11	0	11	0	1	1
RTO4_10494	77	168	54	136	58	86	163	109	94
RTO4_10495	47	40	22	35	52	43	31	16	25
RTO4_10496	55	76	51	79	96	125	42	50	58
RTO4_10497	72	73	13	101	66	55	47	63	29
RTO4_10498	3	18	5	1	20	12	4	9	5
RTO4_10499	664	787	463	995	572	582	634	858	609
RTO4_10500	70	82	61	86	67	85	57	70	39
RTO4_10501	3	5	1	2	3	4	2	0	3
RTO4_10502	29	38	17	47	36	49	20	15	26
RTO4_10503	39	50	31	36	27	52	38	48	15
RTO4_10504	25	17	7	43	33	43	28	24	18
RTO4_10505	41	17	26	42	25	20	18	29	28
RTO4_10506	550	604	240	693	553	558	424	564	390
RTO4_10507	312	337	87	291	350	295	121	188	181
RTO4_10508	582	719	265	618	589	626	416	551	462
RTO4_10509	106	166	101	196	126	142	91	172	109
RTO4_10510	79	108	47	142	135	122	109	140	77
RTO4_10511	22	38	11	45	32	19	10	17	36
RTO4_10512	8	17	11	2	25	13	0	9	4
RTO4_10513	111	85	30	117	89	135	52	80	70
RTO4_10514	208	246	115	230	214	261	158	197	192
RTO4_10515	14	21	12	11	21	23	35	17	15
RTO4_10516	363	476	110	420	365	406	302	317	333
RTO4_10517	190	263	42	239	185	197	152	164	156
RTO4_10518	130	167	100	225	157	232	197	179	112
RTO4_10519	118	169	59	86	134	153	100	156	90
RTO4_10520	311	409	156	449	338	373	247	345	307
RTO4_10521	512	535	306	532	542	674	249	434	387
RTO4_10522	284	381	101	388	299	301	166	312	275
RTO4_10523	0	6	3	12	8	0	0	9	4
RTO4_10524	266	375	90	448	320	328	229	314	297
RTO4_10525	1	1	6	2	0	0	8	0	2
RTO4_10526	83	59	37	74	75	72	58	56	56
RTO4_10527	1831	1977	538	1721	1576	1857	1227	1404	1230
RTO4_10528	50	92	79	117	56	75	54	54	58
RTO4_10529	68	50	28	58	66	81	11	91	49
RTO4_10530	139	196	63	126	194	216	82	115	132
RTO4_10531	509	786	348	753	757	706	279	490	613
RTO4_10532	279	276	83	165	112	144	140	125	141
RTO4_10533	175	189	66	118	213	248	92	86	114
RTO4_10534	0	4	1	0	4	2	0	0	1
RTO4_10535	95	68	36	155	122	144	122	106	43
RTO4_10536	52	65	40	111	58	62	17	54	56
RTO4_10537	35	53	9	51	38	18	28	21	23
RTO4_10538	235	127	95	235	266	326	181	155	133
RTO4_10539	89	122	62	83	120	134	102	74	47
RTO4_10540	592	717	294	679	617	685	557	546	476
RTO4_10541	1067	1229	360	1215	989	1094	899	953	670
RTO4_10542	367	695	261	702	480	571	464	576	632
RTO4_10543	120	74	43	99	180	165	82	101	79
RTO4_10544	144	172	60	162	114	124	62	122	139
RTO4_10545	10	8	1	10	9	7	1	3	6
RTO4_10546	465	426	209	260	391	559	184	240	308
RTO4_10547	365	439	234	512	318	345	211	372	267
RTO4_10548	120	159	19	158	183	147	90	79	94
RTO4_10549	273	256	55	363	258	292	191	366	242
RTO4_10550	393	540	245	391	375	480	289	384	370
RTO4_10551	3339	2940	905	2168	2809	3425	818	1487	1627
RTO4_10552	6	3	1	2	1	1	2	0	2
RTO4_10553	0	3	0	3	0	2	8	0	0
RTO4_10554	185	343	41	255	277	220	65	193	191
RTO4_10555	144	187	127	214	178	185	122	159	179
RTO4_10556	15	22	17	28	18	21	28	32	23
RTO4_10557	588	985	93	698	453	646	514	726	572
RTO4_10558	145	120	57	170	174	218	139	82	113
RTO4_10559	215	296	203	252	230	269	193	256	227
RTO4_10560	107	90	77	94	93	85	47	87	68
RTO4_10561	272	243	68	169	444	452	83	100	150
RTO4_10562	113	95	56	77	200	173	24	46	54
RTO4_10563	175	200	43	180	151	172	139	166	172
RTO4_10564	93	95	46	126	132	135	85	99	49
RTO4_10565	539	439	261	545	687	845	205	405	485
RTO4_10566	0	1	0	5	5	4	2	9	5
RTO4_10567	97	95	60	86	102	113	48	86	92
RTO4_10568	410	373	211	600	608	683	329	436	311
RTO4_10569	17	12	14	19	11	15	68	14	11
RTO4_10570	264	281	174	157	151	145	152	221	132
RTO4_10571	177	112	39	101	251	283	36	49	69
RTO4_10572	74	151	126	81	66	94	77	103	109
RTO4_10573	437	593	112	343	899	1061	190	241	269
RTO4_10574	686	900	155	765	588	556	497	515	484
RTO4_10575	94	109	35	89	129	105	49	98	62
RTO4_10576	131	226	18	160	112	140	110	193	110
RTO4_10577	1101	1688	928	1785	1169	1293	1261	1755	1339
RTO4_10578	408	521	168	1064	431	463	489	871	310
RTO4_10579	339	292	263	284	590	621	266	389	248
RTO4_10580	498	614	75	465	363	446	365	412	331
RTO4_10581	254	253	117	242	259	298	86	192	176
RTO4_10582	66	59	33	73	88	144	71	35	47
RTO4_10583	218	346	80	246	127	157	166	165	179
RTO4_10584	150	119	64	181	229	296	109	127	126
RTO4_10585	244	250	233	395	327	372	236	361	262
RTO4_10586	19	5	14	18	15	35	14	6	5
RTO4_10587	8	22	9	19	10	17	23	15	8
RTO4_10588	342	269	141	396	467	449	180	244	266
RTO4_10589	186	178	99	187	246	213	89	110	125
RTO4_10590	169	301	198	321	224	262	166	301	198
RTO4_10591	73	44	31	56	58	60	40	18	38
RTO4_10592	236	417	118	436	301	304	312	382	319
RTO4_10593	16	32	3	59	35	28	27	22	13
RTO4_10594	187	380	24	263	219	260	138	198	208
RTO4_10595	326	242	86	284	221	283	229	203	178
RTO4_10596	69	97	16	56	37	45	47	59	37
RTO4_10597	5	12	0	2	2	11	0	2	0
RTO4_10598	6	9	1	3	4	4	3	2	1
RTO4_10599	7	3	0	2	0	2	0	12	1
RTO4_10600	12	14	8	14	19	17	5	7	6
RTO4_10601	17	13	7	1	14	9	8	2	10
RTO4_10602	726	697	99	509	965	1006	422	527	610
RTO4_10603	492	402	78	297	545	667	181	297	412
RTO4_10604	160	183	89	164	116	139	172	197	170
RTO4_10605	250	467	197	428	264	329	321	472	321
RTO4_10606	282	338	116	240	159	250	191	230	190
RTO4_10607	423	575	100	482	328	415	441	451	373
RTO4_10608	335	368	52	354	318	313	153	316	259
RTO4_10609	228	228	69	208	237	226	129	173	148
RTO4_10610	1342	1621	487	1399	1149	1162	513	829	742
RTO4_10611	39	70	30	90	37	40	58	59	52
RTO4_10612	2303	3734	2292	2778	2455	2934	1702	2894	2683
RTO4_10613	7096	7271	1693	6038	7315	7813	3359	4603	3920
RTO4_10614	1472	1096	289	969	1438	1714	605	545	684
RTO4_10615	17	13	4	10	22	27	0	5	5
RTO4_10616	734	846	417	711	941	1127	271	393	510
RTO4_10617	24	22	5	37	27	49	33	3	13
RTO4_10618	158	151	75	261	136	228	243	226	140
RTO4_10619	900	961	150	704	761	1012	679	880	903
RTO4_10620	271	341	183	449	259	256	198	293	263
RTO4_10621	173	311	186	473	178	219	217	344	203
RTO4_10622	516	402	165	391	586	662	136	182	341
RTO4_10623	95	111	22	78	129	94	26	43	65
RTO4_10624	1433	1657	425	1294	1793	1915	647	1123	939
RTO4_10625	395	497	116	397	307	448	322	311	256
RTO4_10626	156	218	59	207	124	161	48	150	147
RTO4_10627	180	246	62	293	173	156	168	188	192
RTO4_10628	699	927	500	990	710	775	617	1048	877
RTO4_10629	322	407	133	531	416	432	326	405	298
RTO4_10630	645	697	165	744	648	710	550	539	491
RTO4_10631	5053	3777	1518	2456	4967	5340	1402	2140	2285
RTO4_10632	16	23	0	3	17	11	2	15	23
RTO4_10633	572	533	247	757	489	476	402	613	483
RTO4_10634	0	4	1	5	2	3	0	3	4
RTO4_10635	566	628	69	564	413	454	308	443	313
RTO4_10636	131	166	75	156	197	189	70	65	163
RTO4_10637	19	27	2	24	17	15	14	24	23
RTO4_10638	137	136	44	153	86	146	74	159	96
RTO4_10639	25	23	24	24	27	30	17	34	11
RTO4_10640	23	36	2	9	16	9	18	15	17
RTO4_10641	127	130	83	150	112	137	71	110	77
RTO4_10642	44	47	18	32	34	70	26	13	24
RTO4_10643	459	553	148	543	332	394	278	423	356
RTO4_10644	303	470	135	429	287	310	290	339	329
RTO4_10645	92	142	15	76	134	162	68	66	97
RTO4_10646	82	110	42	82	60	68	50	96	54
RTO4_10647	100	127	81	123	103	122	110	99	102
RTO4_10648	428	624	202	652	386	412	393	656	393
RTO4_10649	152	197	190	234	170	203	106	154	140
RTO4_10650	0	0	0	5	0	5	2	0	4
RTO4_10651	1	16	0	3	5	3	7	11	3
RTO4_10652	81	103	44	115	60	82	78	93	57
RTO4_10653	993	1632	404	1646	1239	1340	1270	1391	1339
RTO4_10654	24	62	41	61	30	20	17	60	25
RTO4_10655	582	748	156	698	655	635	342	586	424
RTO4_10656	1	1	2	0	4	2	2	0	0
RTO4_10657	72	74	48	90	61	74	58	71	70
RTO4_10658	19	31	5	47	8	12	26	24	22
RTO4_10659	228	268	44	200	196	219	153	216	201
RTO4_10660	189	214	56	224	141	191	114	152	139
RTO4_10661	185	241	122	274	242	242	115	189	197
RTO4_10662	88	117	38	84	74	117	88	106	109
RTO4_10663	10	50	25	27	29	19	19	25	27
RTO4_10664	64	53	17	79	52	87	46	55	56
RTO4_10665	121	129	59	166	137	134	52	93	83
RTO4_10666	47	79	30	76	61	81	29	62	49
RTO4_10667	23	14	41	55	42	24	21	36	32
RTO4_10668	13	9	10	7	15	22	8	15	7
RTO4_10669	228	115	49	117	194	288	67	87	79
RTO4_10670	348	527	135	515	373	419	247	453	284
RTO4_10671	2143	2551	665	1718	1924	1963	972	1484	1475
RTO4_10672	245	321	126	255	227	301	187	293	180
RTO4_10673	68	49	18	72	52	72	46	59	62
RTO4_10674	327	253	26	394	477	567	349	256	176
RTO4_10675	4726	5691	2336	6749	4639	5215	5221	5795	4048
RTO4_10676	1705	2068	784	2348	1959	2142	1206	1789	1430
RTO4_10677	74	136	2	155	74	43	93	114	48
RTO4_10678	119	181	74	135	81	93	100	177	95
RTO4_10679	55	43	12	43	58	75	28	29	60
RTO4_10680	371	280	373	316	323	315	237	270	216
RTO4_10681	269	231	59	204	231	297	127	221	152
RTO4_10682	89	135	43	78	135	166	63	78	85
RTO4_10683	213	179	131	212	165	213	150	151	124
RTO4_10684	3863	4371	1508	4016	4632	5111	2150	2245	2637
RTO4_10685	1628	2354	1035	2223	2051	2475	793	1433	1604
RTO4_10686	112	188	177	210	143	158	77	195	89
RTO4_10687	298	252	155	253	386	416	174	249	227
RTO4_10688	59	106	20	92	108	132	104	54	66
RTO4_10689	66	102	42	64	63	124	46	67	47
RTO4_10690	160	202	106	186	141	186	136	274	119
RTO4_10691	38	37	29	48	33	39	67	49	34
RTO4_10692	14	11	1	26	4	9	10	5	12
RTO4_10693	16	34	14	11	21	27	13	12	15
RTO4_10694	96	81	38	80	123	143	81	55	55
RTO4_10695	29	61	32	91	31	51	85	65	37
RTO4_10696	180	249	37	305	194	173	162	212	173
RTO4_10697	496	493	161	477	436	501	386	374	287
RTO4_10698	691	1062	97	816	453	493	551	678	575
RTO4_10699	284	238	162	290	341	349	112	216	215
RTO4_10700	210	179	75	219	192	181	107	168	122
RTO4_10701	97	100	51	65	79	115	78	66	54
RTO4_10702	178	239	193	319	162	219	204	275	171
RTO4_10703	303	358	183	493	441	444	280	414	313
RTO4_10704	572	677	153	421	510	767	298	314	335
RTO4_10705	4	1	0	1	6	2	0	0	1
RTO4_10706	297	398	170	288	279	303	207	347	327
RTO4_10707	302	610	238	797	297	359	755	756	492
RTO4_10708	2	1	1	0	10	3	0	1	3
RTO4_10709	262	379	91	385	349	497	128	250	301
RTO4_10710	99	129	92	111	102	129	113	79	85
RTO4_10711	2568	3037	276	2580	2499	2870	1368	1586	1712
RTO4_10712	82	127	79	174	103	96	57	77	132
RTO4_10713	3685	3451	908	2902	3847	4072	1052	1507	1703
RTO4_10714	205	343	51	133	145	161	134	138	91
RTO4_10715	72	136	30	126	69	109	54	73	70
RTO4_10716	250	276	170	360	168	217	205	335	257
RTO4_10717	67	56	42	71	108	99	87	44	36
RTO4_10718	78	189	95	143	67	91	122	169	107
RTO4_10719	151	181	86	138	170	211	90	105	162
RTO4_10720	1271	1024	501	1859	1538	1872	1204	1396	899
RTO4_10721	329	330	145	277	280	253	176	235	232
RTO4_10722	374	435	146	369	349	316	203	255	238
RTO4_10723	1	1	1	4	0	1	10	3	2
RTO4_10724	36	36	14	87	22	30	45	48	29
RTO4_10725	1	7	1	8	2	5	9	4	5
RTO4_10726	1136	1266	101	1050	1384	1588	697	778	842
RTO4_10727	1202	1332	95	1088	1432	1660	677	830	884
RTO4_10728	16	15	3	24	13	15	6	15	24
RTO4_10729	70	64	28	55	80	95	24	30	47
RTO4_10730	36	56	28	84	86	69	71	97	43
RTO4_10731	2	17	1	15	8	12	6	18	17
RTO4_10732	315	295	111	343	373	440	248	215	287
RTO4_10733	599	817	608	893	724	848	373	692	589
RTO4_10734	224	345	80	286	205	250	169	220	124
RTO4_10735	450	367	171	513	1055	1169	236	245	345
RTO4_10736	0	3	0	1	0	0	0	0	0
RTO4_10737	6112	4854	2204	4248	7515	8934	3302	3082	3212
RTO4_10738	94	92	81	117	137	154	51	74	80
RTO4_10739	31	40	23	47	43	54	35	69	39
RTO4_10740	27	50	3	22	43	50	40	47	27
RTO4_10741	216	218	54	134	172	253	64	84	114
RTO4_10742	798	719	399	686	913	1052	385	480	449
RTO4_10743	20	20	4	21	11	26	7	17	11
RTO4_10744	26	52	12	81	34	57	33	30	38
RTO4_10745	116	193	48	129	174	194	75	121	126
RTO4_10746	0	3	1	3	3	6	0	0	0
RTO4_10747	62	94	28	42	75	95	19	31	43
RTO4_10748	821	1226	490	1234	898	832	860	1070	751
RTO4_10749	225	314	210	362	287	343	196	279	235
RTO4_10750	16	25	1	18	19	14	1	16	15
RTO4_10751	65	68	26	72	76	114	50	46	57
RTO4_10752	53	61	38	84	73	88	63	52	44
RTO4_10753	1367	1137	272	553	1451	1605	561	826	846
RTO4_10754	253	270	43	193	286	351	163	218	179
RTO4_10755	117	161	36	106	93	127	84	120	93
RTO4_10756	86	104	22	102	81	97	28	83	71
RTO4_10757	7	30	8	13	16	25	5	13	2
RTO4_10758	5	0	0	12	3	2	0	0	1
RTO4_10759	431	742	100	675	375	465	446	513	429
RTO4_10760	132	182	71	162	173	195	101	146	118
RTO4_10761	116	176	51	162	73	84	112	137	115
RTO4_10762	103	130	43	118	70	88	77	121	108
RTO4_10763	49	46	34	103	36	65	50	124	75
RTO4_10764	61	67	34	50	61	75	62	64	73
RTO4_10765	55	55	43	61	60	51	46	25	18
RTO4_10766	12	5	4	8	8	9	12	11	10
RTO4_10767	224	276	75	241	191	204	163	217	184
RTO4_10768	0	1	2	2	1	2	6	0	3
RTO4_10769	534	792	99	837	516	588	552	609	523
RTO4_10770	810	1255	545	873	1015	949	441	717	572
RTO4_10771	276	413	265	522	398	424	299	474	350
RTO4_10772	2675	3163	1057	1475	1549	2255	1649	2392	1614
RTO4_10773	194	250	85	232	292	336	147	245	204
RTO4_10774	2393	3590	1535	3660	1844	1635	1762	2536	1672
RTO4_10775	66	90	71	91	85	110	59	90	82
RTO4_10776	5299	8468	2963	7054	5215	5501	3042	4839	3693
RTO4_10777	71	65	45	73	80	72	38	70	66
RTO4_10778	25	30	3	22	36	20	8	12	18
RTO4_10779	351	414	74	277	376	382	111	181	157
RTO4_10780	310	400	60	264	312	315	83	190	163
RTO4_10781	357	391	173	255	486	416	173	330	358
RTO4_10782	2579	2725	770	1714	1216	2038	1457	2145	1592
RTO4_10783	846	1071	373	997	534	644	599	1034	612
RTO4_10784	478	613	137	363	321	359	337	370	286
RTO4_10785	11	18	18	42	21	20	10	22	29
RTO4_10786	36	64	16	112	54	45	47	60	60
RTO4_10787	4	13	0	4	1	3	6	1	11
RTO4_10788	135	153	116	172	131	118	134	180	169
RTO4_10789	17	22	19	23	17	11	27	20	22
RTO4_10790	67	106	49	84	86	132	136	45	86
RTO4_10791	771	1073	297	1350	756	850	810	974	970
RTO4_10792	1	1	0	8	0	1	0	0	0
RTO4_10793	690	653	380	840	733	831	302	552	477
RTO4_10794	103	165	135	217	158	137	58	119	120
RTO4_10795	156	195	151	353	212	212	202	278	210
RTO4_10796	203	246	223	273	205	248	112	195	201
RTO4_10797	205	199	41	191	259	213	123	138	142
RTO4_10798	723	1037	275	744	727	777	423	601	580
RTO4_10799	50	50	16	37	63	63	18	24	31
RTO4_10800	2015	3563	2027	1918	2280	2129	2268	2889	1909
RTO4_10801	254	326	87	351	275	315	259	262	275
RTO4_10802	474	544	68	525	372	367	329	435	270
RTO4_10803	10	19	11	4	13	12	0	0	2
RTO4_10804	361	580	185	456	314	409	51	56	69
RTO4_10805	46	78	45	76	51	45	73	102	90
RTO4_10806	96	125	43	111	90	66	78	90	58
RTO4_10807	34	39	10	34	30	35	28	38	34
RTO4_10808	77	143	34	114	76	59	83	114	58
RTO4_10809	986	1361	314	1664	991	1037	1098	1310	1051
RTO4_10810	116	146	70	146	186	233	53	83	89
RTO4_10811	1010	930	300	1039	1257	1233	534	598	511
RTO4_10812	335	492	231	554	491	595	444	457	332
RTO4_10813	132	163	49	190	95	121	164	99	108
RTO4_10814	175	145	94	180	168	208	119	230	133
RTO4_10815	3	18	8	22	19	10	4	21	13
RTO4_10816	807	1190	392	992	760	719	545	896	548
RTO4_10817	21	36	8	68	45	41	47	55	53
RTO4_10818	389	592	248	579	390	646	586	702	432
RTO4_10819	136	176	57	227	220	188	125	185	136
RTO4_10820	56	38	17	30	24	42	18	31	20
RTO4_10821	99	91	51	77	99	109	13	35	76
RTO4_10822	1894	1591	642	1300	1629	1982	957	1316	1154
RTO4_10823	58	88	33	77	44	50	36	43	59
RTO4_10824	625	695	218	512	666	822	267	370	477
RTO4_10825	1289	1294	322	954	1685	1890	717	750	1025
RTO4_10826	93	139	41	133	118	121	101	87	79
RTO4_10827	97	149	96	115	89	150	55	92	113
RTO4_10828	96	132	18	75	135	155	38	72	50
RTO4_10829	42	109	60	79	42	53	29	80	50
RTO4_10830	55	94	29	131	77	78	114	58	70
RTO4_10831	59	89	42	41	65	85	27	43	33
RTO4_10832	119	132	99	180	115	161	49	116	129
RTO4_10833	9	16	1	7	10	15	4	7	2
RTO4_10834	418	481	51	237	243	380	172	218	273
RTO4_10835	394	461	106	219	283	365	53	106	108
RTO4_10836	144	154	58	101	96	116	101	90	98
RTO4_10837	46	55	47	91	53	79	50	63	40
RTO4_10838	464	535	119	374	454	500	216	220	298
RTO4_10839	145	182	113	147	220	241	65	171	231
RTO4_10840	132	214	45	188	92	120	122	191	129
RTO4_10841	2046	2910	894	2789	1808	1810	1969	2013	1530
RTO4_10842	1	1	0	2	5	4	2	0	1
RTO4_10843	30	33	6	27	57	31	42	73	31
RTO4_10844	6	30	1	22	10	10	2	7	14
RTO4_10845	338	395	134	286	367	439	129	192	220
RTO4_10846	225	358	182	214	256	323	185	211	259
RTO4_10847	166	166	85	156	165	175	38	69	115
RTO4_10848	219	357	100	269	209	196	171	215	171
RTO4_10849	0	0	0	3	4	5	0	0	0
RTO4_10850	51	40	33	60	58	74	39	47	29
RTO4_10851	243	249	50	323	194	238	130	149	204
RTO4_10852	181	147	33	97	224	182	86	91	103
RTO4_10853	72	68	22	73	61	66	42	45	55
RTO4_10854	20	19	1	46	26	23	27	14	38
RTO4_10855	1	3	3	1	3	1	0	0	0
RTO4_10856	0	0	0	2	1	0	0	0	0
RTO4_10857	94	137	72	120	142	94	85	145	74
RTO4_10858	337	358	185	435	449	534	213	352	287
RTO4_10859	407	376	113	358	420	558	225	313	292
RTO4_10860	132	186	30	160	148	135	61	153	112
RTO4_10861	118	109	72	127	140	178	74	101	112
RTO4_10862	25	31	22	67	36	33	32	52	37
RTO4_10863	48	44	34	56	58	77	32	35	28
RTO4_10864	331	596	104	543	348	457	255	363	317
RTO4_10865	117	187	53	105	86	141	35	102	109
RTO4_10866	3128	4434	1462	4644	2669	2856	2810	3917	2840
RTO4_10867	4747	4964	1459	3024	4312	5314	2296	2621	2362
RTO4_10868	42	72	23	65	58	60	49	107	54
RTO4_10869	46	82	33	98	56	78	60	61	84
RTO4_10870	338	377	209	446	296	367	291	422	268
RTO4_10871	100	155	73	142	90	109	66	148	108
RTO4_10872	27	25	9	16	20	20	10	9	7
RTO4_10873	17	21	13	52	31	33	15	43	21
RTO4_10874	233	333	137	342	197	182	220	248	227
RTO4_10875	630	1138	272	1179	600	573	766	730	722
RTO4_10876	117	78	6	8	33	57	14	13	18
RTO4_10877	439	634	210	645	381	472	327	602	517
RTO4_10878	184	179	97	185	249	260	127	146	178
RTO4_10879	2	11	4	16	10	7	0	10	3
RTO4_10880	0	6	1	1	1	2	0	0	1
RTO4_10881	16	6	20	37	11	16	4	21	7
RTO4_10882	0	0	0	3	5	4	0	1	0
RTO4_10883	600	497	81	335	644	589	238	276	376
RTO4_10884	380	464	190	516	276	444	238	319	313
RTO4_10885	142	304	71	265	138	169	192	221	126
RTO4_10886	180	349	156	282	185	214	112	207	186
RTO4_10887	46	62	12	35	28	37	15	17	31
RTO4_10888	45	45	9	44	65	58	36	19	28
RTO4_10889	200	172	62	213	307	254	58	76	70
RTO4_10890	2443	2106	452	1459	3000	3132	693	802	1199
RTO4_10891	2	1	1	8	3	4	1	0	2
RTO4_10892	21	45	21	29	22	19	39	59	22
RTO4_10893	655	635	407	731	690	727	279	597	435
RTO4_10894	366	451	57	261	306	337	139	208	156
RTO4_10895	12	29	13	15	17	22	7	14	12
RTO4_10896	0	6	0	0	5	4	9	8	1
RTO4_10897	34	71	2	32	43	33	9	35	17
RTO4_10898	161	232	124	178	205	228	186	132	154
RTO4_10899	402	513	185	451	351	413	307	363	299
RTO4_10900	74	71	28	74	81	83	50	39	61
RTO4_10901	74	98	11	87	89	103	29	93	108
RTO4_10902	621	766	164	657	791	707	405	598	355
RTO4_10903	20	13	11	20	67	56	6	1	15
RTO4_10904	107	149	52	193	131	139	106	130	111
RTO4_10905	78	81	22	103	57	82	64	53	75
RTO4_10906	287	387	187	420	186	200	233	313	294
RTO4_10907	41	53	33	79	47	51	48	73	43
RTO4_10908	0	3	0	0	1	2	0	20	0
RTO4_10909	8	20	5	7	10	23	6	17	18
RTO4_10910	5	11	14	25	11	14	10	12	9
RTO4_10911	72	69	20	109	37	66	31	49	86
RTO4_10912	1680	1394	431	1077	1876	2176	426	604	901
RTO4_10913	108	123	14	115	162	191	76	96	110
RTO4_10914	3	3	2	13	1	5	2	12	1
RTO4_10915	130	165	81	140	130	146	89	161	145
RTO4_10916	57	79	27	112	80	63	41	54	52
RTO4_10917	31	56	22	39	52	108	29	20	29
RTO4_10918	65	60	62	111	117	126	114	85	57
RTO4_10919	183	180	33	176	248	312	39	102	104
RTO4_10920	38	31	2	23	37	34	16	33	14
RTO4_10921	154	284	160	377	155	132	126	342	201
RTO4_10922	4	5	0	2	3	3	4	3	5
RTO4_10923	125	133	13	146	155	157	94	89	121
RTO4_10924	338	443	183	329	420	499	367	477	391
RTO4_10925	60	91	50	57	51	56	36	53	48
RTO4_10926	136	124	42	122	133	173	80	107	96
RTO4_10927	67	87	57	66	86	106	50	44	54
RTO4_10928	233	265	147	133	242	312	59	43	105
RTO4_10929	600	760	211	699	599	683	449	481	479
RTO4_10930	366	468	260	374	496	549	308	432	340
RTO4_10931	37	79	55	87	62	89	10	83	93
RTO4_10932	232	269	96	175	270	288	104	109	118
RTO4_10933	6393	6721	894	3557	6430	7078	1485	1374	2271
RTO4_10934	67	85	24	76	89	94	68	73	68
RTO4_10935	99	81	14	43	75	119	17	29	60
RTO4_10936	4120	5792	2471	4020	5371	6170	3003	3847	4247
RTO4_10937	1250	1631	191	1215	1786	2105	1080	1275	1585
RTO4_10938	97	169	31	118	76	139	87	117	111
RTO4_10939	60	112	73	139	123	167	41	69	88
RTO4_10940	54	59	28	68	59	52	35	39	35
RTO4_10941	672	623	235	742	581	660	569	635	500
RTO4_10942	56	96	48	102	58	84	38	72	51
RTO4_10943	156	180	49	160	107	102	159	161	135
RTO4_10944	27	28	7	34	29	24	30	28	31
RTO4_10945	237	404	243	355	212	234	203	372	318
RTO4_10946	540	502	225	420	653	697	268	458	514
RTO4_10947	327	450	163	398	366	385	267	281	301
RTO4_10948	308	404	136	272	304	321	201	289	241
RTO4_10949	1152	1192	384	1321	1322	1278	617	1043	1002
RTO4_10950	238	239	99	221	292	326	177	125	125
RTO4_10951	1321	2117	700	1737	1303	1402	1361	1939	1250
RTO4_10952	112	146	69	124	184	188	64	101	86
RTO4_10953	100	138	39	149	121	117	129	118	78
RTO4_10954	1170	1387	297	1438	1353	1364	794	873	798
RTO4_10955	85	151	27	119	111	135	100	131	72
RTO4_10956	752	812	232	532	757	942	390	575	564
RTO4_10957	6877	8392	602	4136	4848	5436	4661	5585	3412
RTO4_10958	233	263	62	186	259	278	114	176	179
RTO4_10959	124	199	50	123	125	149	143	184	127
RTO4_10960	247	356	106	333	278	328	187	263	250
RTO4_10961	404	467	225	391	353	552	271	492	378
RTO4_10962	179	144	121	205	169	217	157	119	167
RTO4_10963	360	421	191	436	386	457	309	382	364
RTO4_10964	536	677	119	597	444	598	405	511	405
RTO4_10965	633	1020	197	648	427	496	625	691	421
RTO4_10966	7	1	0	7	3	10	3	12	2
RTO4_10967	657	605	148	474	535	643	536	544	425
RTO4_10968	485	514	244	412	396	392	323	398	346
RTO4_10969	295	300	144	316	232	250	184	256	197
RTO4_10970	16	13	23	26	11	12	22	25	16
RTO4_10971	28	19	14	27	17	32	9	16	26
RTO4_10972	300	366	137	325	239	337	367	323	268
RTO4_10973	227	247	72	230	206	234	122	215	164
RTO4_10974	83	112	39	108	105	145	74	64	84
RTO4_10975	102	140	72	177	112	136	117	177	123
RTO4_10976	8	3	4	4	6	11	0	9	9
RTO4_10977	214	173	89	224	223	226	161	138	153
RTO4_10978	531	417	107	558	403	544	313	304	324
RTO4_10979	17	15	1	27	5	21	9	8	11
RTO4_10980	44	121	42	54	71	73	35	70	38
RTO4_10981	138	117	14	88	76	118	44	93	124
RTO4_10982	43	50	14	33	66	52	22	13	27
RTO4_10983	325	553	131	476	311	347	341	447	294
RTO4_10984	2588	4756	761	5029	2816	2790	3055	3792	2920
RTO4_10985	78	94	43	116	60	97	99	90	85
RTO4_10986	13	17	13	19	14	17	5	19	22
RTO4_10987	15	21	9	17	22	35	7	23	14
RTO4_10988	215	306	111	169	232	254	144	124	177
RTO4_10989	945	669	124	373	461	700	254	352	338
RTO4_10990	48	127	37	98	100	85	43	67	47
RTO4_10991	294	279	176	268	343	424	223	273	215
RTO4_10992	268	361	102	251	299	335	253	296	237
RTO4_10993	1941	2345	258	1436	1213	1392	1212	1842	1194
RTO4_10994	214	273	85	232	211	212	192	178	225
RTO4_10995	109	202	64	257	89	122	133	141	130
RTO4_10996	2	7	2	15	17	15	2	5	1
RTO4_10997	20	41	27	34	23	18	45	33	15
RTO4_10998	1551	2229	686	1456	1846	2142	1367	1923	1713
RTO4_10999	611	711	329	629	559	610	531	739	547
RTO4_11000	42	45	4	64	62	44	42	22	27
RTO4_11001	29	53	0	66	19	31	28	27	14
RTO4_11002	523	1070	509	1063	589	551	510	1070	631
RTO4_11003	54	29	19	59	40	43	55	31	25
RTO4_11004	361	347	154	368	324	398	153	192	253
RTO4_11005	38	29	16	18	26	53	19	33	15
RTO4_11006	637	1158	549	892	596	630	367	970	690
RTO4_11007	1681	2453	1432	1802	1955	2420	1110	1765	1622
RTO4_11008	74	91	30	61	80	141	34	71	67
RTO4_11009	254	195	30	92	111	249	49	59	59
RTO4_11010	126	143	92	148	178	217	104	114	107
RTO4_11011	164	166	76	262	137	172	139	140	159
RTO4_11012	15	7	5	7	4	9	17	8	17
RTO4_11013	64	126	37	126	45	46	26	57	75
RTO4_11014	3	10	12	37	13	16	11	19	18
RTO4_11015	8	12	1	19	2	15	8	16	4
RTO4_11016	68	105	86	122	93	91	35	84	87
RTO4_11017	156	132	52	124	166	196	38	52	74
RTO4_11018	23	50	17	44	20	27	15	18	19
RTO4_11019	290	319	111	230	268	273	176	220	220
RTO4_11020	20299	24434	9378	21201	27616	27977	18061	20896	15930
RTO4_11021	4458	4087	1096	5866	5201	5404	3347	4371	2889
RTO4_11022	449	528	107	366	393	509	365	348	359
RTO4_11023	145	136	65	117	94	110	129	112	104
RTO4_11024	162	188	83	214	170	225	142	173	135
RTO4_11025	539	676	214	667	618	656	324	519	472
RTO4_11026	129	152	86	164	182	207	121	132	158
RTO4_11027	23	9	2	20	11	8	17	17	8
RTO4_11028	161	262	71	336	191	159	131	275	175
RTO4_11029	260	238	111	190	243	370	152	211	274
RTO4_11030	481	712	395	771	473	700	466	691	506
RTO4_11031	40	45	9	59	25	36	54	52	29
RTO4_11032	283	344	139	241	189	331	260	379	271
RTO4_11033	30	32	12	46	52	45	41	35	41
RTO4_11034	635	838	141	496	521	675	380	525	428
RTO4_11035	808	1028	340	638	750	699	329	638	453
RTO4_11036	153	109	97	166	124	160	122	103	66
RTO4_11037	35	49	21	106	45	56	58	52	51
RTO4_11038	7	4	5	9	5	10	1	7	5
RTO4_11039	206	265	57	250	226	303	132	155	175
RTO4_11040	101	89	89	114	115	131	84	114	99
RTO4_11041	107	88	38	115	99	88	67	77	49
RTO4_11042	14	26	31	48	23	19	19	42	30
RTO4_11043	205	285	212	340	340	390	163	216	236
RTO4_11044	16	7	0	13	14	13	8	2	1
RTO4_11045	643	767	218	586	519	621	402	521	401
RTO4_11046	142	225	66	207	139	166	82	181	137
RTO4_11047	78	127	14	122	98	103	63	61	79
RTO4_11048	2	0	0	7	6	10	2	15	1
RTO4_11049	21	41	12	50	30	38	33	45	26
RTO4_11050	66	67	46	103	72	78	69	70	55
RTO4_11051	400	580	75	361	285	325	248	412	317
RTO4_11052	133	178	134	262	256	246	243	223	194
RTO4_11053	5	5	1	5	5	7	2	9	4
RTO4_11054	31	14	21	13	47	44	5	11	11
RTO4_11055	145	200	24	178	141	145	137	181	140
RTO4_11056	1582	1300	522	994	1052	1249	706	1032	731
RTO4_11057	2479	2580	1229	1878	1246	1706	1737	1918	1493
RTO4_11058	8	14	2	8	17	10	0	6	12
RTO4_11059	30	29	6	21	36	39	9	9	8
RTO4_11060	397	497	61	182	370	465	96	101	187
RTO4_11061	90	165	35	104	85	100	84	93	57
RTO4_11062	5	5	3	3	4	6	4	10	15
RTO4_11063	272	358	94	442	242	296	227	367	305
RTO4_11064	464	603	233	568	481	480	388	456	351
RTO4_11065	52	52	37	47	39	51	38	43	29
RTO4_11066	397	516	128	402	373	505	148	358	211
RTO4_11067	1	0	0	1	1	1	0	0	1
RTO4_11068	103	190	94	180	94	78	121	151	116
RTO4_11069	186	196	59	153	206	214	165	150	135
RTO4_11070	29	67	22	41	38	39	14	30	29
RTO4_11071	23	12	30	13	12	10	18	19	3
RTO4_11072	37	96	77	95	44	51	53	86	67
RTO4_11073	625	1231	1193	1822	676	748	1268	1725	1081
RTO4_11074	9022	11064	4523	15105	7140	7223	7014	12171	7914
RTO4_11075	107	81	36	39	73	113	8	46	45
RTO4_11076	0	0	0	0	0	0	0	3	0
RTO4_11077	24	28	33	62	18	32	52	90	31
RTO4_11078	2	3	6	0	1	7	0	2	1
RTO4_11079	219	228	120	222	168	214	154	220	166
RTO4_11080	39	23	10	40	53	70	19	13	19
RTO4_11081	113	157	73	58	112	106	16	15	79
RTO4_11082	137	148	142	128	164	165	88	150	104
RTO4_11083	0	2	0	1	2	0	0	3	1
RTO4_11084	193	169	50	147	321	313	112	76	190
RTO4_11085	1676	1671	737	1198	2637	2865	901	1300	1558
RTO4_11086	2134	1972	1314	1590	3197	3475	1144	1648	1949
RTO4_11087	891	1260	774	1634	694	692	531	1035	965
RTO4_11088	147	252	83	109	154	58	70	91	55
RTO4_11089	60	186	71	122	44	59	122	179	72
RTO4_11090	196	257	79	203	141	157	101	143	121
RTO4_11091	145	258	48	215	145	154	75	96	114
RTO4_11092	165	94	93	180	212	203	80	156	97
RTO4_11093	25296	40685	25413	39922	31004	33390	21089	36668	31704
RTO4_11094	1040	2648	707	2301	1283	1283	1668	1803	1827
RTO4_11095	38	47	12	55	37	43	48	43	29
RTO4_11096	49	96	32	102	81	121	27	48	63
RTO4_11097	561	717	83	515	493	610	394	401	448
RTO4_11098	3	6	3	6	3	8	17	13	3
RTO4_11099	8	6	1	2	7	13	7	0	2
RTO4_11100	4	7	4	12	10	6	2	8	6
RTO4_11101	947	835	446	722	569	735	748	1034	535
RTO4_11102	40	63	47	61	57	59	45	57	48
RTO4_11103	60	46	22	64	40	47	46	64	24
RTO4_11104	147	127	108	118	203	193	66	149	107
RTO4_11105	138	128	67	129	141	195	181	124	95
RTO4_11106	129	209	37	178	141	163	113	233	148
RTO4_11107	87	45	9	83	148	103	13	16	19
RTO4_11108	230	302	86	345	221	279	117	154	208
RTO4_11109	37	16	2	14	22	39	13	9	21
RTO4_11110	572	542	192	495	802	822	328	378	360
RTO4_11111	144	255	177	324	222	201	173	217	205
RTO4_11112	190	216	132	393	188	227	225	264	228
RTO4_11113	164	182	121	236	140	111	181	194	187
RTO4_11114	198	273	47	360	256	251	238	277	184
RTO4_11115	1	3	0	3	11	2	0	0	3
RTO4_11116	64	57	4	43	51	61	33	45	59
RTO4_11117	255	362	116	326	276	285	213	281	232
RTO4_11118	206	183	106	289	218	275	168	251	141
RTO4_11119	32	54	19	52	51	59	46	27	41
RTO4_11120	96	84	34	92	109	74	46	61	58
RTO4_11121	12	22	13	37	40	29	12	28	13
RTO4_11122	232	268	150	291	507	554	212	334	288
RTO4_11123	3680	4383	1812	5175	6376	7037	7366	5736	3069
RTO4_11124	3263	5249	1628	4002	4039	4794	3036	4109	3072
RTO4_11125	19	13	4	6	25	25	26	13	29
RTO4_11126	79	81	18	59	90	134	56	68	63
RTO4_11127	325	463	252	489	302	368	339	518	310
RTO4_11128	437	854	249	776	420	461	387	595	512
RTO4_11129	4312	5143	838	4589	3370	3898	2907	4008	3071
RTO4_11130	26	32	25	34	64	31	27	27	20
RTO4_11131	443	693	81	653	412	412	281	476	352
RTO4_11132	450	687	89	708	382	402	289	524	349
RTO4_11133	51	102	30	81	77	101	18	40	98
RTO4_11134	369	536	246	653	489	467	403	500	388
RTO4_11135	50	67	33	46	51	48	29	47	34
RTO4_11136	621	896	323	790	442	488	746	1175	598
RTO4_11137	187	231	78	190	275	258	206	198	180
RTO4_11138	42	43	18	51	43	40	42	54	44
RTO4_11139	61	86	26	78	43	79	35	40	27
RTO4_11140	129	209	63	150	78	116	104	177	115
RTO4_11141	1512	1802	501	1345	2056	2199	806	1057	948
RTO4_11142	3169	2183	1532	3158	6386	6046	1741	1745	1626
RTO4_11143	7	23	4	16	8	11	14	27	19
RTO4_11144	68	151	85	121	86	135	121	101	101
RTO4_11145	249	457	70	455	311	313	169	330	307
RTO4_11146	57	43	11	42	39	65	12	17	32
RTO4_11147	568	644	142	390	590	713	475	457	343
RTO4_11148	0	7	1	2	11	1	1	1	1
RTO4_11149	56	56	33	90	62	111	67	37	45
RTO4_11150	2545	3467	1124	2345	2691	3198	1688	2504	2275
RTO4_11151	897	800	490	787	910	1143	486	728	649
RTO4_11152	305	403	97	317	290	323	133	293	209
RTO4_11153	9	7	2	10	5	11	9	10	6
RTO4_11154	232	302	230	438	255	263	197	299	299
RTO4_11155	181	219	118	243	165	186	124	166	214
RTO4_11156	7	4	3	9	5	5	9	4	3
RTO4_11157	183	349	238	470	152	187	255	422	268
RTO4_11158	237	405	304	729	253	273	408	536	313
RTO4_11159	143	163	74	137	184	207	159	184	174
RTO4_11160	323	440	144	315	295	368	79	142	225
RTO4_11161	34	42	18	40	22	62	34	27	22
RTO4_11162	110	163	114	195	86	123	140	135	123
RTO4_11163	751	1228	553	1194	780	888	801	1146	878
RTO4_11164	139	162	95	184	195	265	159	143	122
RTO4_11165	237	292	50	352	242	259	249	304	219
RTO4_11166	39	44	18	76	33	44	61	58	46
RTO4_11167	502	528	200	621	506	572	340	419	343
RTO4_11168	323	434	141	330	421	403	147	314	300
RTO4_11169	22	12	3	27	20	21	11	5	9
RTO4_11170	17	11	5	14	14	17	13	6	9
RTO4_11171	450	582	271	661	455	601	230	435	398
RTO4_11172	1403	1668	469	1218	1160	1407	712	1098	807
RTO4_11173	243	216	110	244	252	337	169	194	205
RTO4_11174	5	1	9	14	6	15	0	5	11
RTO4_11175	750	784	253	711	782	726	290	518	452
RTO4_11176	142	163	71	171	129	201	107	121	123
RTO4_11177	318	339	220	311	264	307	150	285	186
RTO4_11178	1758	1759	623	1395	1663	1810	773	1019	941
RTO4_11179	96	186	37	183	86	116	109	122	134
RTO4_11180	41	53	17	55	53	35	34	37	34
RTO4_11181	1	0	0	6	1	0	0	2	1
RTO4_11182	1	4	0	6	0	1	0	0	3
RTO4_11183	139	142	34	147	130	118	104	160	97
RTO4_11184	2	3	0	0	8	7	0	3	0
RTO4_11185	229	347	146	241	232	247	166	242	163
RTO4_11186	426	478	150	318	475	535	185	261	336
RTO4_11187	5	22	14	15	17	8	2	9	7
RTO4_11188	214	210	102	197	119	198	180	199	152
RTO4_11189	1	0	0	0	0	1	1	0	0
RTO4_11190	8	2	0	4	0	2	2	0	0
RTO4_11191	8	15	6	12	19	5	24	31	14
RTO4_11192	57	86	28	70	44	47	50	58	56
RTO4_11193	272	376	66	272	240	243	149	227	177
RTO4_11194	221	358	279	415	264	307	205	410	323
RTO4_11195	25	32	19	39	40	48	43	42	25
RTO4_11196	74	162	53	128	83	101	63	124	102
RTO4_11197	253	455	109	411	309	307	280	401	214
RTO4_11198	278	332	91	396	453	512	142	156	212
RTO4_11199	692	621	236	636	992	743	61	69	279
RTO4_11200	384	386	108	274	523	410	56	81	203
RTO4_11201	395	587	309	582	502	580	262	388	397
RTO4_11202	91	57	86	191	155	176	112	98	90
RTO4_11203	315	281	119	296	427	426	135	154	196
RTO4_11204	92	95	66	89	216	238	66	80	140
RTO4_11205	195	148	102	113	203	222	58	76	100
RTO4_11206	4186	5320	2689	3415	4902	5288	2172	2306	3134
RTO4_11207	103	86	50	102	142	198	37	42	89
RTO4_11208	627	752	308	522	609	488	325	211	205
RTO4_11209	366	378	163	398	353	329	205	341	265
RTO4_11210	16	17	8	18	27	21	36	16	7
RTO4_11211	22	25	4	4	15	6	1	12	13
RTO4_11212	25	61	12	60	34	39	24	77	58
RTO4_11213	80	65	59	112	96	100	79	89	65
RTO4_11214	13	23	7	28	17	18	14	32	14
RTO4_11215	261	277	154	383	303	350	173	196	202
RTO4_11216	9	8	2	3	4	4	2	6	11
RTO4_11217	239	313	144	246	187	221	153	166	167
RTO4_11218	28	21	6	32	29	27	20	18	22
RTO4_11219	20	8	2	13	15	10	7	16	11
RTO4_11220	180	260	102	179	174	246	147	174	197
RTO4_11221	15	57	2	30	36	48	11	28	49
RTO4_11222	15	13	5	24	29	46	18	25	18
RTO4_11223	133	158	99	116	176	172	44	100	115
RTO4_11224	201	331	58	279	197	185	195	288	215
RTO4_11225	838	1013	358	775	637	678	644	870	540
RTO4_11226	414	760	261	579	448	544	384	477	536
RTO4_11227	4	7	1	21	9	8	0	3	5
RTO4_11228	350	334	127	222	548	611	67	97	275
RTO4_11229	22	29	8	30	43	65	6	16	27
RTO4_11230	495	713	256	513	433	497	344	542	399
RTO4_11231	207	221	242	389	213	213	223	317	192
RTO4_11232	461	419	313	498	503	497	201	287	304
RTO4_11233	3	2	0	0	0	10	0	0	0
RTO4_11234	113	144	57	107	153	184	89	118	132
RTO4_11235	21	11	12	27	5	10	9	26	8
RTO4_11236	61	116	76	157	104	117	76	83	76
RTO4_11237	138	250	158	276	211	195	142	184	148
RTO4_11238	12	10	9	16	20	17	19	8	15
RTO4_11239	88	91	22	73	66	77	40	89	62
RTO4_11240	322	251	132	233	361	476	106	203	183
RTO4_11241	148	139	108	156	134	197	64	127	104
RTO4_11242	37	61	19	62	37	36	39	75	37
RTO4_11243	323	363	88	332	247	278	151	264	246
RTO4_11244	183	378	214	417	386	422	506	571	220
RTO4_11245	36	39	36	42	45	11	21	17	30
RTO4_11246	204	298	177	283	210	238	121	256	300
RTO4_11247	946	1244	557	935	541	749	1229	1100	809
RTO4_11248	408	352	133	252	440	568	120	148	195
RTO4_11249	966	661	130	463	1325	1528	226	198	578
RTO4_11250	2	5	2	3	16	5	2	13	7
RTO4_11251	45	35	40	66	68	57	35	24	29
RTO4_11252	98	95	72	109	172	174	60	103	76
RTO4_11253	346	409	45	431	354	413	234	414	334
RTO4_11254	44	27	8	26	36	51	22	21	17
RTO4_11255	247	305	205	188	318	364	101	201	225
RTO4_11256	432	397	135	345	482	592	291	372	354
RTO4_11257	2549	2376	943	1940	3339	3368	1083	1730	2047
RTO4_11258	14	43	14	45	15	31	22	6	15
RTO4_11259	17	19	4	10	20	9	3	15	10
RTO4_11260	5551	9764	1095	14390	5826	6204	5431	5901	4800
RTO4_11261	1152	2313	54	4069	1707	1558	948	1052	876
RTO4_11262	5	7	6	2	24	8	0	12	5
RTO4_11263	676	589	96	712	538	735	427	486	468
RTO4_11264	47	36	16	30	34	35	25	43	20
RTO4_11265	275	229	64	320	232	230	187	283	157
RTO4_11266	343	437	197	299	441	480	130	190	258
RTO4_11267	33	17	13	17	34	17	11	19	17
RTO4_11268	175	201	71	163	141	176	146	153	140
RTO4_11269	188	291	48	236	178	229	150	201	105
RTO4_11270	150	199	66	253	224	273	216	225	190
RTO4_11271	29	37	10	40	50	43	21	37	20
RTO4_11272	102	107	60	133	82	91	58	77	91
RTO4_11273	0	0	0	2	0	0	0	0	3
RTO4_11274	7505	8634	3626	5772	10516	12627	3465	4354	6231
RTO4_11275	77	70	25	80	99	108	18	26	59
RTO4_11276	61	87	27	70	78	75	59	71	52
RTO4_11277	36	40	25	20	43	31	6	11	15
RTO4_11278	13	7	9	6	6	10	0	2	0
RTO4_11279	151	139	77	149	182	181	82	82	76
RTO4_11280	4	8	7	15	15	22	13	5	24
RTO4_11281	378	508	127	369	433	481	270	323	342
RTO4_11282	933	1195	345	1085	1066	1054	522	835	812
RTO4_11283	412	484	136	404	485	538	302	282	363
RTO4_11284	16	40	4	19	11	17	6	11	2
RTO4_11285	12	17	7	5	12	24	10	13	20
RTO4_11286	312	657	121	196	399	305	358	761	343
RTO4_11287	318	371	167	359	297	287	297	372	261
RTO4_11288	177	326	55	195	181	281	241	224	182
RTO4_11289	137	142	40	102	122	167	79	65	113
RTO4_11290	743	798	275	529	617	767	267	352	356
RTO4_11291	75	101	50	111	98	102	43	83	93
RTO4_11292	209	231	187	284	240	318	212	336	215
RTO4_11293	248	180	68	285	252	381	227	148	194
RTO4_11294	64	52	28	78	65	95	79	86	54
RTO4_11295	124	198	53	166	104	114	56	111	105
RTO4_11296	95	120	57	92	116	146	95	53	65
RTO4_11297	195	225	67	135	189	216	116	145	137
RTO4_11298	5	3	0	3	6	5	3	0	0
RTO4_11299	289	184	117	169	364	456	81	151	196
RTO4_11300	6	10	3	12	13	11	7	23	25
RTO4_11301	29	31	17	66	33	31	18	46	21
RTO4_11302	10	11	16	52	15	20	5	44	10
RTO4_11303	5	1	0	11	7	4	2	11	4
RTO4_11304	0	0	0	0	0	1	0	0	0
RTO4_11305	32	38	11	38	41	39	26	31	24
RTO4_11306	38	63	25	77	55	58	35	47	53
RTO4_11307	260	507	47	353	248	318	204	237	228
RTO4_11308	78	86	42	94	115	98	51	50	51
RTO4_11309	105	154	48	146	108	146	128	173	154
RTO4_11310	67	86	78	103	103	105	38	93	45
RTO4_11311	129	114	40	92	172	307	52	90	113
RTO4_11312	182	222	44	198	232	233	114	132	107
RTO4_11313	169	145	50	142	135	164	67	82	93
RTO4_11314	14	8	8	14	19	18	5	5	3
RTO4_11315	28	25	10	29	44	39	13	15	13
RTO4_11316	323	376	74	303	419	415	240	273	304
RTO4_11317	1392	2001	637	1810	1146	1290	1466	1314	1127
RTO4_11318	5	6	12	9	11	5	7	6	7
RTO4_11319	45	73	28	98	55	79	29	69	49
RTO4_11320	44	44	10	63	55	60	31	44	48
RTO4_11321	37	44	28	45	52	44	55	32	40
RTO4_11322	0	5	0	10	0	2	6	1	2
RTO4_11323	444	571	263	521	515	500	300	510	390
RTO4_11324	23	21	6	12	20	29	5	3	5
RTO4_11325	1	7	0	10	5	10	0	2	3
RTO4_11326	8	18	3	4	10	16	0	0	5
RTO4_11327	567	519	308	659	695	700	348	485	368
RTO4_11328	72	102	18	84	75	94	55	61	59
RTO4_11329	41	35	46	54	76	84	30	39	22
RTO4_11330	230	371	148	372	318	282	127	291	197
RTO4_11331	1371	2544	119	1846	1406	1206	1575	1507	865
RTO4_11332	362	399	192	362	365	415	181	343	307
RTO4_11333	346	248	176	269	445	500	160	208	262
RTO4_11334	80	85	73	100	133	111	91	97	67
RTO4_11335	17	31	17	35	44	61	26	26	21
RTO4_11336	165	165	136	110	166	160	104	116	103
RTO4_11337	32	35	12	44	41	27	19	14	34
RTO4_11338	78	50	11	32	104	153	19	43	53
RTO4_11339	49	32	19	42	53	72	20	38	26
RTO4_11340	48	58	29	80	34	70	33	38	20
RTO4_11341	148	176	81	164	205	210	94	155	151
RTO4_11342	861	736	243	890	1331	1548	624	668	882
RTO4_11343	1010	707	89	561	933	1117	262	263	268
RTO4_11344	290	309	140	248	381	455	230	242	217
RTO4_11345	138	168	160	279	183	231	116	178	137
RTO4_11346	146	177	164	275	164	218	124	195	142
RTO4_11347	230	402	225	389	265	261	218	445	215
RTO4_11348	17	8	6	10	13	23	2	6	7
RTO4_11349	2384	2129	427	976	2825	3366	457	765	1438
RTO4_11350	747	702	598	824	977	1069	279	560	538
RTO4_11351	128	128	50	99	155	131	51	59	61
RTO4_11352	3131	4345	807	4143	3192	3381	2628	3326	2380
RTO4_11353	366	443	96	278	493	554	125	189	219
RTO4_11354	160	153	48	89	131	176	62	44	106
RTO4_11355	16482	20052	3071	12395	18352	19365	3706	5972	10832
RTO4_11356	109	97	43	89	115	92	51	115	77
RTO4_11357	85	126	42	110	70	116	42	50	66
RTO4_11358	219	317	65	346	201	247	195	318	213
RTO4_11359	32	73	23	85	43	44	40	55	48
RTO4_11360	2	9	5	4	5	2	2	2	3
RTO4_11361	21	47	25	39	20	14	21	73	42
RTO4_11362	1746	1316	390	1238	1701	1883	731	865	781
RTO4_11363	287	310	111	363	324	349	156	305	304
RTO4_11364	148	192	83	200	154	154	99	135	176
RTO4_11365	88	154	37	178	110	165	83	110	88
RTO4_11366	40	60	42	63	68	82	53	45	42
RTO4_11367	263	538	493	804	317	399	417	570	502
RTO4_11368	190	165	54	153	154	161	93	134	98
RTO4_11369	10	18	0	4	5	9	5	6	7
RTO4_11370	54	85	44	107	48	106	67	84	73
RTO4_11371	122	194	62	242	153	175	103	148	135
RTO4_11372	118	182	59	217	92	147	183	281	137
RTO4_11373	38	94	44	76	83	70	32	64	46
RTO4_11374	233	438	125	360	213	267	278	294	260
RTO4_11375	66	65	28	56	74	90	34	57	43
RTO4_11376	193	240	109	233	221	203	117	133	137
RTO4_11377	18	37	21	38	21	21	0	8	4
RTO4_11378	13	28	9	15	12	24	4	12	11
RTO4_11379	61	87	34	95	45	67	71	115	68
RTO4_11380	703	1080	273	911	422	524	621	758	633
RTO4_11381	112	120	55	118	113	118	75	61	99
RTO4_11382	6	6	2	8	12	6	4	9	9
RTO4_11383	297	313	154	262	291	257	272	406	265
RTO4_11384	17	37	14	36	18	33	28	51	27
RTO4_11385	24772	40108	4105	55711	28178	28721	42376	48112	21105
RTO4_11386	164	209	35	247	174	233	132	263	158
RTO4_11387	5	2	0	5	8	6	8	2	2
RTO4_11388	214	258	126	403	272	249	140	298	204
RTO4_11389	116	116	80	135	235	165	79	97	88
RTO4_11390	296	301	163	393	303	406	290	296	226
RTO4_11391	174	200	47	190	144	155	153	132	98
RTO4_11392	167	220	50	226	227	219	140	146	160
RTO4_11393	402	462	124	376	321	380	273	399	341
RTO4_11394	48	98	45	96	68	65	78	88	49
RTO4_11395	2326	2900	374	2700	2712	2650	1090	1802	2050
RTO4_11396	210	197	29	210	300	300	82	131	137
RTO4_11397	154	134	33	153	161	213	97	106	107
RTO4_11398	21	27	14	27	36	33	10	16	35
RTO4_11399	49	74	12	104	21	47	17	84	39
RTO4_11400	5665	4993	1476	3745	6960	7286	1492	2325	3635
RTO4_11401	225	215	50	127	271	313	112	87	146
RTO4_11402	249	345	78	282	187	215	143	148	166
RTO4_11403	351	369	105	443	476	396	326	316	355
RTO4_11404	375	594	510	919	483	407	415	695	286
RTO4_11405	7	15	4	1	7	5	4	0	9
RTO4_11406	164	277	95	434	251	188	240	308	261
RTO4_11407	11	32	3	31	25	24	5	9	22
RTO4_11408	1247	1426	491	1481	1795	2057	440	501	737
RTO4_11409	5329	3797	970	3186	7949	8578	628	1168	2855
RTO4_11410	49	60	23	40	56	59	10	28	37
RTO4_11411	568	610	286	750	632	730	535	794	584
RTO4_11412	315	290	86	228	180	231	174	218	168
RTO4_11413	35	23	8	13	12	19	1	2	8
RTO4_11414	14	16	5	21	23	23	10	3	18
RTO4_11415	80	144	64	129	91	126	84	100	89
RTO4_11416	56	43	34	33	75	55	11	41	21
RTO4_11417	36	135	5	85	66	52	28	46	45
RTO4_11418	13	20	2	8	11	20	12	21	10
RTO4_11419	5	8	3	19	4	10	5	9	3
RTO4_11420	211	225	14	266	347	355	117	87	107
RTO4_11421	609	1308	632	2088	644	707	1078	1819	1026
RTO4_11422	216	279	153	429	222	213	190	318	232
RTO4_11423	44	74	28	117	46	64	76	88	44
RTO4_11424	394	543	56	387	320	383	223	230	258
RTO4_11425	49	49	34	34	36	49	4	17	17
RTO4_11426	54	63	35	115	47	50	56	75	62
RTO4_11427	23	47	19	47	13	26	45	53	23
RTO4_11428	101	220	81	174	143	134	121	191	125
RTO4_11429	312	470	136	456	317	327	325	390	272
RTO4_11430	240	351	113	401	260	248	218	256	206
RTO4_11431	143	215	90	169	160	274	147	163	91
RTO4_11432	125	205	108	148	164	220	118	156	81
RTO4_11433	7	2	1	18	13	29	0	11	7
RTO4_11434	36	71	21	53	46	20	34	48	22
RTO4_11435	1162	1143	216	818	1321	1530	321	347	753
RTO4_11436	173	213	111	196	210	237	102	121	165
RTO4_11437	221	227	134	284	426	489	187	223	299
RTO4_11438	26	34	10	44	33	31	34	37	28
RTO4_11439	82	147	30	287	118	114	82	121	134
RTO4_11440	1411	1579	220	1104	1651	1781	618	689	850
RTO4_11441	395	451	226	638	391	439	448	453	300
RTO4_11442	64	88	72	116	52	69	82	77	45
RTO4_11443	586	724	283	728	554	565	492	544	502
RTO4_11444	100	185	63	127	152	152	99	104	88
RTO4_11445	200	255	104	307	230	254	151	157	212
RTO4_11446	465	647	251	597	458	561	301	391	519
RTO4_11447	127	214	93	159	100	90	145	166	153
RTO4_11448	248	571	97	925	507	292	130	195	239
RTO4_11449	2317	2156	568	1780	2409	2634	1036	1327	1770
RTO4_11450	23730	17240	4192	11587	22151	26559	4544	8128	15571
RTO4_11451	6594	6126	2157	4128	8928	8594	2354	3304	3510
RTO4_11452	7	7	7	10	8	16	15	15	10
RTO4_11453	1031	1464	250	1155	855	959	626	783	729
RTO4_11454	294	275	182	383	206	348	293	277	285
RTO4_11455	193	299	127	169	157	222	161	166	118
RTO4_11456	180	78	59	79	232	254	19	13	69
RTO4_11457	164	118	59	158	232	272	54	61	95
RTO4_11458	557	732	313	744	776	866	372	419	479
RTO4_11459	588	565	194	556	650	692	310	303	375
RTO4_11460	482	547	126	341	357	404	170	325	299
RTO4_11461	342	344	70	278	304	301	100	182	183
RTO4_11462	102	84	79	132	151	151	75	80	63
RTO4_11463	1022	1142	307	1078	1660	1889	869	960	856
RTO4_11464	447	457	179	481	629	755	392	408	384
RTO4_11465	129	208	113	167	199	237	108	153	176
RTO4_11466	145	245	148	214	223	239	127	168	204
RTO4_11467	27	36	28	23	27	41	30	17	11
RTO4_11468	8	8	0	8	9	12	2	7	7
RTO4_11469	305	320	172	396	297	426	269	342	166
RTO4_11470	3453	4083	1038	3593	3345	3678	2325	3211	3030
RTO4_11471	1453	1206	283	734	1792	2185	467	553	786
RTO4_11472	11218	9749	1706	6632	12766	13403	2502	2852	5195
RTO4_11473	568	419	240	333	527	618	176	186	217
RTO4_11474	540	615	230	492	527	616	314	365	418
RTO4_11475	139	181	136	312	158	165	175	206	144
RTO4_11476	540	531	171	738	513	608	400	569	378
RTO4_11477	745	748	534	891	681	824	646	807	565
RTO4_11478	89	164	136	219	127	132	127	133	108
RTO4_11479	450	766	538	1074	493	562	586	1002	651
RTO4_11480	215	150	141	166	212	243	112	113	139
RTO4_11481	93	89	83	98	155	192	64	101	95
RTO4_11482	412	498	73	550	463	479	367	470	333
RTO4_11483	13	14	4	4	18	5	8	12	6
RTO4_11484	18	32	3	33	20	21	16	29	18
RTO4_11485	171	217	123	276	203	191	233	264	175
RTO4_11486	1425	1427	528	1598	1647	1970	1270	1625	1091
RTO4_11487	32	39	2	40	51	51	32	20	20
RTO4_11488	1384	2224	434	1881	1515	1499	1110	1630	1270
RTO4_11489	33	60	22	31	33	48	35	27	29
RTO4_11490	437	798	402	721	588	679	436	806	564
RTO4_11491	206	295	145	209	219	278	145	183	133
RTO4_11492	24554	23927	8598	18269	31612	32847	9396	10535	11689
RTO4_11493	167	116	32	104	307	253	117	56	89
RTO4_11494	376	557	235	639	360	374	311	386	361
RTO4_11495	3288	3922	1179	3176	4407	4859	1668	2364	2526
RTO4_11496	1056	1438	457	1174	1278	1321	497	915	899
RTO4_11497	1981	1912	669	1696	1740	1960	1011	1329	1161
RTO4_11498	1612	2206	808	2459	1957	2045	1404	2375	1530
RTO4_11499	1104	1208	605	967	1649	1795	825	1093	947
RTO4_11500	8	11	4	13	8	12	3	10	9
RTO4_11501	62	124	40	137	55	75	57	88	80
RTO4_11502	752	1141	132	1049	764	823	610	830	819
RTO4_11503	3	5	1	0	1	2	0	0	1
RTO4_11504	680	799	190	821	735	822	457	700	560
RTO4_11505	72	123	22	108	104	106	46	123	82
RTO4_11506	308	322	160	440	423	514	226	270	347
RTO4_11507	4154	6315	2450	5268	5329	6238	6561	6674	4962
RTO4_11508	240	307	123	265	280	335	236	221	194
RTO4_11509	201	214	75	257	275	294	162	217	151
RTO4_11510	1072	1326	620	847	1067	1000	630	1028	672
RTO4_11511	812	917	154	816	649	752	490	650	677
RTO4_11512	41	73	53	42	55	49	42	55	22
RTO4_11513	684	823	314	893	831	1017	502	683	601
RTO4_11514	125	155	55	196	95	113	113	161	113
RTO4_11515	381	361	49	347	340	444	161	321	242
RTO4_11516	429	386	106	398	558	385	138	151	203
RTO4_11517	718	611	322	787	985	961	327	379	275
RTO4_11518	260	369	232	486	422	495	354	370	358
RTO4_11519	39	18	4	13	38	71	6	3	30
RTO4_11520	176	192	24	208	168	259	160	144	119
RTO4_11521	176	414	258	371	209	239	237	272	255
RTO4_11522	164	174	165	186	149	197	136	224	152
RTO4_11523	2087	2722	892	2424	2131	2315	1835	2204	1620
RTO4_11524	512	777	215	651	476	519	475	647	562
RTO4_11525	483	424	171	375	441	434	335	322	323
RTO4_11526	314	207	111	207	225	283	180	161	176
RTO4_11527	1333	1427	816	1023	1259	1108	611	789	695
RTO4_11528	1027	777	148	594	872	821	153	182	302
RTO4_11529	3	3	1	4	6	7	4	4	2
RTO4_11530	5	6	3	2	1	10	1	2	4
RTO4_11531	6	3	0	3	5	9	7	2	0
RTO4_11532	0	0	0	0	0	0	0	0	0
RTO4_11533	1	0	0	0	1	0	0	1	0
RTO4_11534	2	3	0	0	2	2	0	0	3
RTO4_11535	1	5	0	2	2	4	0	1	0
RTO4_11536	13	15	1	10	14	17	9	4	8
RTO4_11537	152	136	67	82	154	144	35	95	72
RTO4_11538	660	538	112	501	733	702	241	178	322
RTO4_11539	126	137	34	112	109	132	113	98	66
RTO4_11540	185	233	138	172	227	261	98	220	116
RTO4_11541	200	317	140	299	225	265	179	216	221
RTO4_11542	215	249	194	207	176	171	126	135	161
RTO4_11543	1262	1481	619	1410	1272	1461	846	941	1006
RTO4_11544	257	181	63	193	322	365	151	185	169
RTO4_11545	1355	1341	733	1234	1629	1860	625	1253	1040
RTO4_11546	442	519	171	559	493	572	448	505	445
RTO4_11547	269	330	114	502	383	445	273	393	288
RTO4_11548	98	125	32	119	100	114	84	94	91
RTO4_11549	83	102	35	113	75	114	51	76	77
RTO4_11550	38	53	20	42	70	36	21	32	24
RTO4_11551	69	51	27	87	97	54	60	56	41
RTO4_11552	95	149	127	173	177	201	121	172	154
RTO4_11553	3315	5004	826	3087	4227	4745	2088	2742	3462
RTO4_11554	618	614	278	504	577	684	283	495	441
RTO4_11555	15785	16385	3924	14001	17359	18401	5941	9593	11841
RTO4_11556	46	79	26	67	58	69	41	61	49
RTO4_11557	23	62	20	53	34	27	36	40	35
RTO4_11558	74	110	67	104	83	112	76	103	95
RTO4_11559	37	56	14	58	26	39	35	43	30
RTO4_11560	46	44	40	48	47	63	31	56	27
RTO4_11561	211	256	128	213	233	269	171	188	252
RTO4_11562	11	31	10	37	14	16	20	26	10
RTO4_11563	34	40	14	62	13	24	24	12	15
RTO4_11564	354	426	167	385	345	438	207	317	342
RTO4_11565	376	576	119	436	469	475	370	484	518
RTO4_11566	275	304	73	263	398	406	162	166	245
RTO4_11567	634	566	230	507	622	768	431	613	326
RTO4_11568	133	130	89	164	138	139	96	126	73
RTO4_11569	474	684	287	700	363	453	394	478	430
RTO4_11570	13	25	7	49	17	36	14	17	35
RTO4_11571	89	150	61	112	70	63	107	118	72
RTO4_11572	48	52	49	43	54	53	80	45	68
RTO4_11573	52	59	47	48	60	62	57	53	40
RTO4_11574	2029	1836	980	2238	1895	2058	870	1666	1368
RTO4_11575	222	269	216	243	280	229	178	284	168
RTO4_11576	33	76	25	40	59	101	21	28	63
RTO4_11577	192	227	52	147	263	306	76	118	125
RTO4_11578	195	244	93	236	167	188	230	263	173
RTO4_11579	113	127	68	178	123	156	98	146	121
RTO4_11580	244	266	110	318	225	296	183	246	239
RTO4_11581	268	366	177	331	303	372	162	221	261
RTO4_11582	50	59	54	107	76	100	29	58	68
RTO4_11583	826	1207	271	1134	781	780	749	1046	852
RTO4_11584	445	465	133	460	508	548	312	454	321
RTO4_11585	3002	3093	679	1739	3831	3760	1039	1699	2375
RTO4_11586	686	674	217	510	742	878	327	481	444
RTO4_11587	904	1084	125	795	1147	1176	557	820	806
RTO4_11588	50	39	7	54	125	219	20	28	26
RTO4_11589	53	68	22	36	58	97	20	36	56
RTO4_11590	7	1	0	2	13	7	3	8	4
RTO4_11591	5	26	7	24	17	13	2	2	12
RTO4_11592	4	0	5	5	13	21	16	8	9
RTO4_11593	0	13	7	3	10	11	21	15	10
RTO4_11594	105	143	49	121	78	87	121	99	104
RTO4_11595	281	259	147	227	231	278	192	219	206
RTO4_11596	34	41	28	18	25	28	39	41	21
RTO4_11597	223	470	82	635	217	250	261	407	326
RTO4_11598	305	341	254	526	532	383	262	390	364
RTO4_11599	75	108	66	67	87	94	71	49	64
RTO4_11600	1	13	2	9	4	5	0	5	2
RTO4_11601	494	680	262	497	409	307	444	555	357
RTO4_11602	73	105	84	136	86	88	41	78	63
RTO4_11603	102	144	40	128	152	135	76	134	122
RTO4_11604	1320	2007	716	1471	2015	2268	1081	1398	1533
RTO4_11605	1258	1323	542	1119	1286	1602	718	935	850
RTO4_11606	42	65	10	43	29	38	19	69	48
RTO4_11607	119	85	77	112	134	125	46	85	86
RTO4_11608	40	64	21	68	54	48	24	45	36
RTO4_11609	39	51	29	71	28	40	32	43	27
RTO4_11610	65	94	21	66	70	80	51	56	65
RTO4_11611	175	161	46	114	147	129	28	78	46
RTO4_11612	6	0	0	6	6	6	0	2	3
RTO4_11613	3600	5708	3367	6574	3335	3504	3061	5942	4063
RTO4_11614	158	177	69	200	132	164	57	188	138
RTO4_11615	27	34	21	59	44	33	48	40	51
RTO4_11616	21	39	51	50	30	34	31	49	27
RTO4_11617	0	4	1	0	3	0	0	0	1
RTO4_11618	1163	843	202	688	1034	1167	500	549	550
RTO4_11619	139	131	73	107	183	172	50	72	90
RTO4_11620	323	478	202	426	264	244	457	504	287
RTO4_11621	250	274	114	271	199	222	133	151	242
RTO4_11622	635	1022	113	949	579	777	415	697	708
RTO4_11623	576	761	85	582	587	739	250	412	373
RTO4_11624	3724	5295	1457	4797	3027	3172	3474	3025	2651
RTO4_11625	110	155	41	117	86	112	113	156	125
RTO4_11626	43	36	34	56	58	66	64	37	46
RTO4_11627	20	36	13	23	22	35	6	15	15
RTO4_11628	300	353	268	381	362	445	195	260	219
RTO4_11629	2909	3405	1589	3261	2661	3080	2200	3171	2329
RTO4_11630	121	139	70	124	110	153	121	151	119
RTO4_11631	46	67	18	57	62	42	63	51	47
RTO4_11632	315	428	115	438	283	352	247	347	280
RTO4_11633	171	135	33	140	118	165	72	82	86
RTO4_11634	1	1	1	2	2	3	0	3	0
RTO4_11635	148	203	156	219	143	199	95	146	108
RTO4_11636	6	2	0	0	1	4	12	0	1
RTO4_11637	1	0	0	0	0	0	0	0	1
RTO4_11638	39	51	9	23	48	42	20	15	25
RTO4_11639	373	485	176	436	302	458	183	358	248
RTO4_11640	83	86	90	112	67	74	55	115	62
RTO4_11641	240	376	109	364	315	303	185	249	172
RTO4_11642	340	305	82	245	380	439	69	186	201
RTO4_11643	13418	17516	4195	11417	16626	17360	6119	8118	12019
RTO4_11644	157	239	53	280	133	191	171	220	167
RTO4_11645	59	78	36	86	92	73	72	59	37
RTO4_11646	994	991	313	713	1188	1368	728	755	869
RTO4_11647	511	670	101	602	492	590	300	354	403
RTO4_11648	260	180	70	173	257	250	15	24	136
RTO4_11649	886	722	195	552	875	1271	218	366	474
RTO4_11650	533	580	159	550	532	522	403	510	381
RTO4_11651	173	265	97	192	156	155	107	141	134
RTO4_11652	101	148	64	66	140	162	107	85	123
RTO4_11653	168	153	77	183	142	171	119	144	143
RTO4_11654	62	148	24	119	48	51	82	92	70
RTO4_11655	125	138	29	127	133	161	90	138	104
RTO4_11656	421	379	323	432	540	607	321	388	378
RTO4_11657	1	0	1	2	2	3	0	1	2
RTO4_11658	1407	1750	458	1397	1433	1772	756	1141	1082
RTO4_11659	267	454	34	215	202	266	210	249	183
RTO4_11660	315	381	97	314	297	307	203	249	214
RTO4_11661	303	346	114	334	238	314	239	250	280
RTO4_11662	610	959	256	1153	791	901	779	797	634
RTO4_11663	92	112	51	112	87	96	67	117	102
RTO4_11664	51	41	19	43	58	44	56	48	21
RTO4_11665	1487	2258	703	2319	1285	1475	1607	2082	1686
RTO4_11666	20	15	11	30	9	12	10	19	13
RTO4_11667	449	515	191	582	489	577	328	390	377
RTO4_11668	805	574	120	467	747	1130	279	363	426
RTO4_11669	365	154	44	73	371	789	28	39	130
RTO4_11670	146	125	30	185	102	115	100	75	90
RTO4_11671	134	90	27	63	82	143	42	87	47
RTO4_11672	208	200	109	153	179	193	89	123	153
RTO4_11673	90	115	84	164	57	60	113	136	99
RTO4_11674	149	219	104	259	214	310	153	173	214
RTO4_11675	271	320	50	269	225	237	176	290	196
RTO4_11676	123	125	62	108	117	144	155	194	88
RTO4_11677	241	363	159	326	185	256	239	309	235
RTO4_11678	69	55	23	60	34	64	63	72	66
RTO4_11679	6373	6008	846	4525	2669	3764	4309	3812	2729
RTO4_11680	51	61	28	25	42	38	22	28	27
RTO4_11681	763	959	41	711	622	753	350	488	448
RTO4_11682	2935	2877	727	3401	2706	2698	1611	2337	2275
RTO4_11683	350	300	130	136	286	444	72	71	182
RTO4_11684	153	236	56	217	147	185	136	161	136
RTO4_11685	83	117	33	110	71	90	81	88	85
RTO4_11686	271	233	78	296	876	1117	91	99	241
RTO4_11687	38	83	28	64	83	100	74	117	55
RTO4_11688	35	52	32	51	23	18	44	63	23
RTO4_11689	292	519	97	430	430	431	231	300	301
RTO4_11690	67	68	72	138	101	105	75	108	55
RTO4_11691	534	556	116	340	424	623	387	323	342
RTO4_11692	15	20	8	14	20	10	1	3	9
RTO4_11693	6	0	0	2	0	0	0	1	3
RTO4_11694	5	13	1	9	15	2	2	5	5
RTO4_11695	581	380	247	362	774	848	128	179	243
RTO4_11696	16	10	6	7	34	20	9	5	4
RTO4_11697	377	551	102	585	452	411	337	451	348
RTO4_11698	113	153	22	85	195	250	66	101	110
RTO4_11699	116	203	95	138	122	198	74	131	130
RTO4_11700	344	341	202	452	423	576	289	401	282
RTO4_11701	48	77	33	66	42	65	75	45	50
RTO4_11702	743	809	184	804	697	730	444	473	474
RTO4_11703	6	0	0	0	1	0	0	1	1
RTO4_11704	294	398	46	341	231	257	208	230	228
RTO4_11705	49	42	29	66	57	87	40	62	46
RTO4_11706	199	245	51	182	226	228	95	123	128
RTO4_11707	334	276	188	260	281	382	253	277	235
RTO4_11708	281	383	141	322	200	370	224	381	235
RTO4_11709	1368	1430	349	1462	1871	2030	445	629	894
RTO4_11710	699	510	180	422	607	546	198	137	244
RTO4_11711	31	45	29	55	49	66	47	67	47
RTO4_11712	366	631	105	269	237	434	122	226	162
RTO4_11713	83	156	75	120	74	95	77	149	84
RTO4_11714	507	728	42	704	380	345	259	482	356
RTO4_11715	51	39	7	30	68	71	12	1	14
RTO4_11716	119	123	42	82	102	174	27	35	68
RTO4_11717	147	157	87	127	125	202	73	101	113
RTO4_11718	135	130	75	79	131	246	30	44	76
RTO4_11719	360	550	115	422	399	378	313	419	344
RTO4_11720	280	338	138	391	286	323	201	279	287
RTO4_11721	282	273	42	184	343	443	115	79	148
RTO4_11722	977	1199	277	1269	878	1012	509	908	868
RTO4_11723	2229	2596	478	2723	3656	3678	948	1515	1875
RTO4_11724	159	304	59	228	173	162	138	182	162
RTO4_11725	17	17	23	28	24	51	13	13	17
RTO4_11726	79	156	54	181	88	113	103	98	123
RTO4_11727	1	1	0	0	5	0	0	0	6
RTO4_11728	670	822	256	582	766	903	346	609	632
RTO4_11729	493	707	188	599	468	516	341	591	449
RTO4_11730	178	191	46	89	124	161	63	141	55
RTO4_11731	244	219	116	243	221	273	182	244	151
RTO4_11732	177	241	39	220	128	130	136	198	196
RTO4_11733	1	2	1	0	0	0	0	0	0
RTO4_11734	37	31	19	63	52	54	23	41	26
RTO4_11735	22	25	15	32	28	26	39	19	22
RTO4_11736	26	30	26	48	41	43	21	36	21
RTO4_11737	347	380	182	447	558	662	219	406	339
RTO4_11738	20	38	5	30	19	23	12	12	14
RTO4_11739	1131	2076	627	1913	1214	1197	1699	1419	1014
RTO4_11740	342	384	69	249	125	194	198	236	177
RTO4_11741	1631	1187	291	847	1840	2074	256	251	646
RTO4_11742	247	325	47	302	201	221	306	261	163
RTO4_11743	24	20	9	29	25	23	19	18	17
RTO4_11744	35	46	19	54	67	84	91	53	37
RTO4_11745	16	18	5	25	20	18	21	8	19
RTO4_11746	399	417	89	424	311	352	90	235	175
RTO4_11747	181	326	107	322	168	203	180	289	182
RTO4_11748	313	423	147	423	377	371	195	285	229
RTO4_11749	666	1069	436	954	674	820	573	849	683
RTO4_11750	99	89	41	111	44	82	128	101	66
RTO4_11751	141	230	145	275	108	133	196	266	139
RTO4_11752	1849	2211	501	2291	1896	2375	1053	1535	1436
RTO4_11753	167	173	28	200	177	246	136	119	147
RTO4_11754	469	644	216	580	539	636	387	338	470
RTO4_11755	9	18	0	9	15	8	9	7	22
RTO4_11756	273	238	66	162	457	484	33	35	172
RTO4_11757	134	130	37	87	166	183	41	51	69
RTO4_11758	353	364	74	486	427	511	230	296	375
RTO4_11759	358	676	68	577	257	219	467	436	329
RTO4_11760	91	121	56	78	112	121	109	86	66
RTO4_11761	40	53	22	39	67	79	24	23	36
RTO4_11762	50	27	12	38	40	73	19	40	28
RTO4_11763	94	126	119	225	81	128	84	148	72
RTO4_11764	200	259	60	200	167	179	107	129	184
RTO4_11765	77	92	35	132	52	63	59	88	54
RTO4_11766	443	561	125	495	222	399	342	367	328
RTO4_11767	378	438	135	399	432	477	277	317	367
RTO4_11768	82	65	66	62	139	104	50	70	74
RTO4_11769	3530	6205	760	7265	3137	3954	6263	6177	3578
RTO4_11770	0	7	0	0	0	0	0	0	0
RTO4_11771	0	0	0	0	0	0	0	0	1
RTO4_11772	3	1	3	0	2	3	0	0	0
RTO4_11773	330	434	368	416	502	560	331	383	340
RTO4_11774	149	196	163	205	143	213	117	171	138
RTO4_11775	74	196	44	319	155	156	176	100	99
RTO4_11776	306	231	70	116	164	264	143	114	107
RTO4_11777	603	492	273	640	626	741	362	581	520
RTO4_11778	12	16	6	28	9	18	4	11	7
RTO4_11779	173	240	100	195	220	265	136	242	151
RTO4_11780	93	84	28	55	81	55	43	40	61
RTO4_11781	178	150	70	121	93	144	149	100	109
RTO4_11782	5	12	1	15	2	2	11	6	2
RTO4_11783	56	70	58	97	113	87	36	68	44
RTO4_11784	175	245	51	164	143	187	80	198	147
RTO4_11785	130	185	106	179	119	186	139	154	116
RTO4_11786	36	46	16	50	23	14	27	47	18
RTO4_11787	325	349	114	298	260	330	193	198	192
RTO4_11788	31	30	24	19	40	40	10	8	19
RTO4_11789	498	576	339	609	511	551	240	513	405
RTO4_11790	49	22	24	14	40	53	26	41	15
RTO4_11791	529	627	426	906	555	657	528	803	450
RTO4_11792	2	8	7	15	4	7	9	18	7
RTO4_11793	234	253	59	230	172	162	133	151	163
RTO4_11794	177	225	41	238	160	193	133	207	152
RTO4_11795	22	45	9	19	11	30	36	21	17
RTO4_11796	44	40	12	32	97	75	0	12	44
RTO4_11797	369	449	242	222	294	448	164	210	222
RTO4_11798	7	16	1	8	0	3	3	9	6
RTO4_11799	161	211	75	222	228	218	80	160	159
RTO4_11800	340	404	65	291	291	323	194	235	238
RTO4_11801	162	163	54	187	170	179	148	141	153
RTO4_11802	1241	1474	276	1135	1128	1175	691	855	834
RTO4_11803	768	1081	421	914	615	829	602	725	785
RTO4_11804	253	282	115	365	259	269	232	265	274
RTO4_11805	295	291	177	369	397	402	175	228	204
RTO4_11806	177	248	121	233	170	181	132	185	139
RTO4_11807	414	749	107	815	396	398	419	425	395
RTO4_11808	72	78	37	116	79	54	52	99	42
RTO4_11809	56	57	26	58	57	87	76	66	45
RTO4_11810	101	126	100	110	123	108	68	115	79
RTO4_11811	106	100	52	129	90	98	111	108	81
RTO4_11812	0	3	1	0	1	0	2	0	2
RTO4_11813	161	166	96	194	216	207	88	118	156
RTO4_11814	471	516	152	538	448	500	345	377	328
RTO4_11815	33	25	4	65	16	26	15	18	34
RTO4_11816	94	117	24	197	109	112	44	129	76
RTO4_11817	148	230	132	216	257	250	193	143	191
RTO4_11818	191	219	75	163	140	145	123	176	122
RTO4_11819	248	213	61	156	206	266	116	130	183
RTO4_11820	71	110	48	117	89	112	102	85	69
RTO4_11821	62	46	41	110	86	85	51	56	25
RTO4_11822	43	46	23	56	58	42	17	28	27
RTO4_11823	17	24	24	16	28	29	26	12	16
RTO4_11824	210	141	70	146	203	260	82	102	64
RTO4_11825	327	356	94	318	234	273	181	340	236
RTO4_11826	40	56	15	71	50	64	50	101	30
RTO4_11827	131	192	109	162	134	115	106	194	151
RTO4_11828	1760	2701	496	3007	1523	1483	1395	2188	1705
RTO4_11829	11495	9979	4063	7085	14225	16292	4651	5630	6783
RTO4_11830	551	572	231	421	690	770	254	368	320
RTO4_11831	106	113	30	135	86	106	88	99	68
RTO4_11832	148	224	50	167	115	156	104	126	118
RTO4_11833	318	364	86	299	174	278	188	258	177
RTO4_11834	194	222	111	255	179	192	146	200	133
RTO4_11835	72	75	38	68	95	117	98	66	66
RTO4_11836	19	25	11	39	7	12	30	29	17
RTO4_11837	119	145	73	179	119	103	127	103	88
RTO4_11838	151	192	39	269	138	149	97	155	144
RTO4_11839	416	487	102	400	413	476	298	457	392
RTO4_11840	14	29	4	11	18	16	3	13	16
RTO4_11841	329	376	128	485	346	348	205	338	299
RTO4_11842	73	130	71	157	84	98	70	120	112
RTO4_11843	0	0	0	12	1	3	6	2	2
RTO4_11844	4947	6193	1432	5292	4947	5406	5166	4927	3776
RTO4_11845	419	638	203	807	578	712	396	514	484
RTO4_11846	12	14	9	12	5	12	11	13	11
RTO4_11847	48	44	38	50	79	84	44	42	50
RTO4_11848	586	654	466	674	693	762	427	624	537
RTO4_11849	32	50	23	54	42	42	32	47	36
RTO4_11850	0	0	0	1	3	2	0	4	0
RTO4_11851	63	74	18	66	75	58	72	35	51
RTO4_11852	3	7	1	4	3	4	0	6	5
RTO4_11853	29	30	18	25	25	30	23	26	16
RTO4_11854	76	98	27	53	51	62	17	53	37
RTO4_11855	28	11	4	46	26	18	46	26	20
RTO4_11856	3	3	0	3	8	7	0	6	1
RTO4_11857	92	55	32	121	120	141	96	64	57
RTO4_11858	456	353	149	301	575	686	128	215	272
RTO4_11859	355	384	178	546	240	335	330	461	362
RTO4_11860	125	162	63	131	144	160	61	75	114
RTO4_11861	131	191	68	162	174	153	78	99	118
RTO4_11862	85	85	63	130	137	125	75	112	81
RTO4_11863	329	385	105	313	221	338	185	255	253
RTO4_11864	185	200	47	214	130	157	152	155	163
RTO4_11865	149	179	132	201	158	209	89	156	101
RTO4_11866	242	340	201	437	204	195	269	406	261
RTO4_11867	78	122	64	140	75	91	51	49	69
RTO4_11868	93	142	35	90	144	170	65	100	111
RTO4_11869	866	1078	216	1193	733	845	617	1062	769
RTO4_11870	2	9	3	18	13	11	3	5	5
RTO4_11871	11	10	2	8	14	14	0	5	13
RTO4_11872	60	59	23	73	63	59	40	54	49
RTO4_11873	53	64	16	74	88	53	42	54	54
RTO4_11874	28	16	8	26	24	22	10	23	18
RTO4_11875	32	71	29	90	37	33	65	58	49
RTO4_11876	125	202	175	249	197	180	100	192	157
RTO4_11877	20	45	30	68	30	24	40	34	26
RTO4_11878	231	291	102	227	314	311	202	228	183
RTO4_11879	92	71	29	64	125	128	39	55	76
RTO4_11880	8	7	7	13	31	13	12	2	18
RTO4_11881	56	83	27	54	58	64	64	68	41
RTO4_11882	772	854	130	628	1088	1186	309	338	649
RTO4_11883	174	150	46	210	149	155	138	147	104
RTO4_11884	90	156	68	128	116	118	103	137	152
RTO4_11885	112	72	30	51	208	185	31	29	56
RTO4_11886	44	56	25	46	63	65	61	29	66
RTO4_11887	79	62	20	36	112	99	35	24	48
RTO4_11888	24	14	0	12	13	41	8	5	2
RTO4_11889	7515	6146	2971	5688	8883	9228	2987	4052	3354
RTO4_11890	480	808	304	771	456	501	360	525	396
RTO4_11891	44	73	65	67	61	66	65	59	39
RTO4_11892	18946	23780	2647	13015	18816	19521	9753	11700	11722
RTO4_11893	238	322	42	237	237	213	141	178	167
RTO4_11894	249	338	57	298	350	424	168	166	190
RTO4_11895	86	74	29	51	169	158	34	41	75
RTO4_11896	14269	17884	2894	11008	15478	16021	9275	13093	9319
RTO4_11897	623	916	829	1353	882	845	639	1238	849
RTO4_11898	835	867	262	964	938	939	448	561	635
RTO4_11899	277	338	88	246	335	401	158	177	160
RTO4_11900	72	117	78	93	136	152	61	97	109
RTO4_11901	169	225	133	209	292	295	143	170	117
RTO4_11902	2	6	17	4	3	5	4	7	3
RTO4_11903	265	405	241	380	304	272	227	239	272
RTO4_11904	58	150	43	67	61	83	28	112	87
RTO4_11905	177	261	179	238	158	186	152	220	142
RTO4_11906	22	20	9	35	39	28	31	14	16
RTO4_11907	207	254	64	207	211	245	194	176	117
RTO4_11908	66	120	116	219	109	106	117	116	82
RTO4_11909	789	879	338	676	901	869	656	792	750
RTO4_11910	161	171	46	120	182	243	33	56	62
RTO4_11911	245	252	141	185	235	299	90	147	107
RTO4_11912	41	118	55	74	43	79	65	52	46
RTO4_11913	260	304	68	195	278	351	145	222	187
RTO4_11914	456	503	223	588	473	560	348	488	440
RTO4_11915	5562	8443	2417	7031	5509	6449	4100	3875	3925
RTO4_11916	31	33	29	35	36	40	40	21	30
RTO4_11917	8	10	7	21	10	12	7	21	8
RTO4_11918	1	2	0	2	2	0	0	1	0
RTO4_11919	143	142	88	189	138	163	128	133	117
RTO4_11920	13	3	3	3	8	22	3	9	4
RTO4_11921	20	32	14	64	22	25	19	39	41
RTO4_11922	2	0	0	2	0	1	2	0	4
RTO4_11923	34	35	23	49	41	48	26	47	44
RTO4_11924	471	437	88	351	696	892	146	205	349
RTO4_11925	1698	1932	794	2180	1781	1976	1154	1561	1492
RTO4_11926	82	91	78	82	75	96	45	64	57
RTO4_11927	516	612	281	665	522	533	446	457	388
RTO4_11928	98	122	57	76	69	64	26	69	40
RTO4_11929	143	128	13	101	127	127	90	178	66
RTO4_11930	1	3	0	0	0	0	1	0	0
RTO4_11931	33	39	22	46	38	56	26	19	30
RTO4_11932	188	252	118	224	176	210	142	193	255
RTO4_11933	408	407	186	327	328	391	228	306	255
RTO4_11934	60	112	67	74	62	72	88	68	55
RTO4_11935	56	82	2	81	43	65	41	41	45
RTO4_11936	109	107	170	164	171	124	165	162	78
RTO4_11937	276	496	129	540	327	370	325	347	349
RTO4_11938	195	417	104	489	313	349	254	268	333
RTO4_11939	137	162	127	172	144	187	166	169	122
RTO4_11940	46	60	56	65	48	50	44	63	58
RTO4_11941	89	158	111	259	131	138	99	210	103
RTO4_11942	20	17	37	27	16	20	15	19	12
RTO4_11943	2	4	1	1	5	0	0	0	0
RTO4_11944	1	0	0	11	1	2	3	0	0
RTO4_11945	986	828	304	1001	1430	1407	915	993	631
RTO4_11946	6008	6710	1308	4557	7055	7960	3004	3371	4325
RTO4_11947	105	80	30	57	150	124	37	40	62
RTO4_11948	65	189	101	152	77	132	138	133	119
RTO4_11949	162	152	43	78	118	159	64	69	66
RTO4_11950	81	97	54	162	112	89	96	114	60
RTO4_11951	2	0	0	0	0	0	0	0	0
RTO4_11952	1486	1480	347	1630	1484	1452	931	1040	1075
RTO4_11953	23	26	3	32	28	36	12	20	18
RTO4_11954	577	627	498	551	642	784	286	471	443
RTO4_11955	1013	1000	674	1143	1076	1291	726	864	752
RTO4_11956	24	43	13	62	28	33	35	39	18
RTO4_11957	30	24	18	34	36	33	29	20	20
RTO4_11958	6527	5771	2615	5685	6104	7704	2840	4269	4150
RTO4_11959	40	36	4	27	39	21	21	36	18
RTO4_11960	117	130	71	146	160	170	101	131	109
RTO4_11961	379	458	153	470	346	379	322	387	273
RTO4_11962	355	840	555	783	396	410	336	658	618
RTO4_11963	42	87	29	36	50	51	26	32	22
RTO4_11964	116	175	43	169	93	113	147	167	112
RTO4_11965	123	106	54	110	159	163	98	90	96
RTO4_11966	401	516	115	477	314	376	208	351	336
RTO4_11967	2	3	2	2	6	6	3	2	4
RTO4_11968	822	1114	226	891	802	1021	604	595	574
RTO4_11969	338	315	81	291	618	712	189	213	258
RTO4_11970	1356	1608	792	1608	1290	1651	981	1390	1180
RTO4_11971	2163	2841	733	2434	2103	2524	1330	2260	1716
RTO4_11972	663	742	276	685	772	945	431	691	666
RTO4_11973	880	960	338	674	961	1147	491	726	813
RTO4_11974	78	107	67	105	58	81	72	114	64
RTO4_11975	130	180	77	193	184	216	130	217	217
RTO4_11976	23	70	4	47	62	77	54	49	44
RTO4_11977	3323	3895	1137	3243	2661	3384	2174	2979	2388
RTO4_11978	356	339	202	502	247	341	397	340	416
RTO4_11979	109	133	49	122	71	134	60	155	105
RTO4_11980	102	144	48	126	76	118	75	149	90
RTO4_11981	309	310	95	313	339	330	264	257	229
RTO4_11982	332	308	19	287	266	389	152	260	222
RTO4_11983	1357	1796	601	1787	2036	2252	1013	1724	1514
RTO4_11984	125	178	103	129	150	184	131	153	141
RTO4_11985	226	399	188	296	214	236	195	264	210
RTO4_11986	162	195	105	203	164	216	177	253	141
RTO4_11987	67	82	30	91	103	96	33	83	62
RTO4_11988	3	5	2	1	8	3	2	3	1
RTO4_11989	689	627	294	698	607	782	385	653	498
RTO4_11990	8803	10967	2609	13684	8896	10295	6893	9346	8505
RTO4_11991	249	578	98	494	308	338	334	458	325
RTO4_11992	34	25	16	38	15	12	28	18	16
RTO4_11993	390	352	177	405	404	567	196	268	350
RTO4_11994	1640	2765	596	2017	1620	2026	1127	1695	1436
RTO4_11995	86	90	52	62	82	66	53	66	56
RTO4_11996	18	17	11	26	25	39	6	18	29
RTO4_11997	136	181	48	112	147	141	237	236	163
RTO4_11998	33	63	30	95	43	53	32	51	47
RTO4_11999	66	76	19	109	34	88	53	76	72
RTO4_12000	14	6	1	27	9	16	0	3	15
RTO4_12001	158	261	90	232	160	120	129	151	116
RTO4_12002	72	60	9	56	69	57	29	34	31
RTO4_12003	54	79	47	71	73	114	56	42	43
RTO4_12004	2190	2400	400	1999	2634	2966	1690	1872	1703
RTO4_12005	143	255	18	193	137	166	92	141	167
RTO4_12006	302	304	127	296	389	443	229	263	187
RTO4_12007	597	607	168	468	834	974	231	244	452
RTO4_12008	118	183	63	147	119	175	79	117	123
RTO4_12009	329	383	91	279	338	418	180	234	230
RTO4_12010	595	616	187	375	647	677	278	440	509
RTO4_12011	222	283	96	292	296	314	144	169	187
RTO4_12012	126	150	11	186	94	75	93	81	122
RTO4_12013	694	784	274	704	792	936	378	522	574
RTO4_12014	11	8	13	23	19	33	10	12	16
RTO4_12015	10	28	5	7	16	12	20	22	17
RTO4_12016	234	415	144	419	214	306	212	356	262
RTO4_12017	230	295	161	340	271	328	206	309	247
RTO4_12018	44	34	4	38	22	43	29	19	27
RTO4_12019	325	454	203	403	326	421	263	418	380
RTO4_12020	117	114	87	167	108	142	130	115	133
RTO4_12021	598	661	297	560	562	617	354	469	416
RTO4_12022	458	543	201	407	461	523	214	308	267
RTO4_12023	11	14	10	9	18	18	7	15	10
RTO4_12024	2	1	0	0	4	14	1	0	3
RTO4_12025	15	44	0	54	17	27	3	4	12
RTO4_12026	451	599	394	952	655	616	535	908	555
RTO4_12027	8	8	0	5	20	10	0	3	0
RTO4_12028	338	945	278	793	301	311	577	799	680
RTO4_12029	941	1129	350	889	878	768	443	566	513
RTO4_12030	2894	3286	1144	2295	2790	2502	1511	1821	1670
RTO4_12031	536	648	56	475	640	602	282	454	407
RTO4_12032	63	99	42	74	45	52	36	66	45
RTO4_12033	428	711	284	527	389	455	344	421	318
RTO4_12034	740	632	171	876	850	838	346	498	435
RTO4_12035	162	190	44	187	196	185	117	136	110
RTO4_12036	72	105	55	134	108	135	38	83	65
RTO4_12037	7	7	3	7	4	4	0	19	15
RTO4_12038	224	323	98	246	213	268	174	292	209
RTO4_12039	86	92	49	109	146	133	96	69	69
RTO4_12040	1	4	1	0	10	8	0	10	2
RTO4_12041	16	7	9	10	8	4	3	4	1
RTO4_12042	12044	13123	1447	16675	9544	10474	7681	10162	10018
RTO4_12043	17	14	14	17	14	14	8	2	7
RTO4_12044	6	1	0	18	4	6	3	14	3
RTO4_12045	208	275	28	204	145	185	123	168	164
RTO4_12046	49	33	28	43	69	44	38	47	21
RTO4_12047	93	84	46	144	78	133	96	103	81
RTO4_12048	305	652	446	514	359	352	514	858	413
RTO4_12049	5	20	0	15	6	9	3	5	2
RTO4_12050	270	392	121	445	349	294	259	414	304
RTO4_12051	149	284	98	254	213	245	127	230	190
RTO4_12052	41	36	16	66	47	50	32	55	24
RTO4_12053	219	189	61	210	235	272	187	158	183
RTO4_12054	364	597	165	506	274	363	365	485	424
RTO4_12055	78	158	104	158	87	107	95	143	115
RTO4_12056	333	413	178	307	353	410	164	221	262
RTO4_12057	462	388	141	231	399	479	170	168	265
RTO4_12058	10	25	13	18	40	34	12	9	21
RTO4_12059	392	560	187	548	342	377	357	464	426
RTO4_12060	4	16	1	12	9	10	1	10	12
RTO4_12061	113	74	79	156	93	94	67	102	44
RTO4_12062	218	230	129	307	265	284	179	196	215
RTO4_12063	207	317	45	259	164	178	197	220	191
RTO4_12064	57	92	44	137	88	69	61	71	63
RTO4_12065	83	101	2	80	61	47	56	63	42
RTO4_12066	24	26	3	39	18	12	17	21	18
RTO4_12067	255	279	308	301	264	274	246	357	183
RTO4_12068	63	50	44	127	69	97	71	91	47
RTO4_12069	95	162	62	281	91	152	76	224	130
RTO4_12070	209	183	136	236	348	266	154	224	172
RTO4_12071	2389	2570	709	2048	3660	4293	1234	1787	1865
RTO4_12072	73	64	27	65	102	82	68	64	33
RTO4_12073	1	7	7	3	4	9	3	6	10
RTO4_12074	524	729	322	716	560	737	361	732	586
RTO4_12075	62	71	74	106	145	163	71	64	58
RTO4_12076	17	23	6	29	45	38	10	9	26
RTO4_12077	91	108	27	113	113	126	72	62	52
RTO4_12078	37	53	30	45	53	69	38	27	33
RTO4_12079	4	11	3	3	7	7	0	6	2
RTO4_12080	266	197	208	231	193	288	239	211	173
RTO4_12081	114	100	70	107	71	101	61	93	83
RTO4_12082	337	380	247	436	333	380	331	339	285
RTO4_12083	44	62	56	100	80	99	32	51	59
RTO4_12084	95	72	52	120	70	107	83	133	76
RTO4_12085	45	69	12	43	35	46	67	40	40
RTO4_12086	569	767	134	666	681	677	342	413	401
RTO4_12087	11984	13069	1467	9035	16771	16707	5441	5242	5914
RTO4_12088	221	235	122	286	249	254	153	203	175
RTO4_12089	193	228	124	262	213	256	181	188	232
RTO4_12090	3932	3728	1045	2514	4954	4973	992	1328	1716
RTO4_12091	14202	12514	5654	8516	13684	14993	3870	6253	6681
RTO4_12092	2	0	0	0	0	0	0	0	0
RTO4_12093	435	509	97	391	290	419	353	383	341
RTO4_12094	252	399	113	304	180	293	256	295	298
RTO4_12095	97	141	67	201	158	169	124	181	123
RTO4_12096	751	966	138	833	808	1001	669	696	621
RTO4_12097	645	816	232	543	543	659	480	566	409
RTO4_12098	26	47	17	58	49	32	40	21	31
RTO4_12099	773	974	484	873	759	864	542	674	644
RTO4_12100	158	147	60	25	115	155	22	42	51
RTO4_12101	164	279	92	186	124	145	161	280	162
RTO4_12102	27	38	6	59	53	71	24	33	24
RTO4_12103	79	81	78	108	188	172	43	112	55
RTO4_12104	657	885	672	1033	503	621	601	1129	700
RTO4_12105	246	378	181	646	310	266	470	439	303
RTO4_12106	1337	1480	442	1643	1468	1541	1072	1160	961
RTO4_12107	32	84	16	58	29	57	44	64	61
RTO4_12108	188	476	138	291	224	175	274	389	277
RTO4_12109	6807	12059	2934	8749	4797	4562	7828	10729	5442
RTO4_12110	189	340	69	329	185	154	150	412	158
RTO4_12111	109	139	122	185	129	143	75	116	124
RTO4_12112	553	534	344	390	623	780	162	381	445
RTO4_12113	1598	1736	602	1795	1561	1719	1061	1317	1081
RTO4_12114	13	13	10	17	29	19	3	6	17
RTO4_12115	6	4	4	4	1	10	0	3	1
RTO4_12116	481	586	76	437	582	520	302	231	293
RTO4_12117	142	131	72	135	149	192	128	82	136
RTO4_12118	165	199	105	220	131	157	132	229	132
RTO4_12119	39	101	22	31	47	84	67	44	67
RTO4_12120	302	386	47	287	264	274	277	247	233
RTO4_12121	123	127	8	124	118	128	73	69	67
RTO4_12122	462	424	128	453	352	347	123	173	259
RTO4_12123	237	307	178	374	283	414	149	255	289
RTO4_12124	432	537	363	531	480	567	324	479	406
RTO4_12125	82	140	21	77	109	99	25	63	56
RTO4_12126	279	280	37	237	282	266	76	90	119
RTO4_12127	38	37	9	16	25	38	5	23	13
RTO4_12128	1	0	0	1	0	0	1	0	2
RTO4_12129	423	395	341	432	602	791	369	398	532
RTO4_12130	26	20	13	14	43	24	9	33	15
RTO4_12131	107	104	56	76	148	164	36	69	78
RTO4_12132	893	963	444	884	1135	1412	811	997	777
RTO4_12133	79	89	30	109	105	122	82	62	42
RTO4_12134	41	52	53	74	47	77	58	52	53
RTO4_12135	58	78	16	102	63	69	72	92	50
RTO4_12136	168	363	175	414	133	209	366	430	258
RTO4_12137	192	297	76	283	152	275	211	330	232
RTO4_12138	496	860	94	657	416	453	401	522	400
RTO4_12139	4124	4538	563	4007	5241	5669	3899	3286	2445
RTO4_12140	439	593	298	518	454	598	321	340	365
RTO4_12141	51	58	18	50	37	35	41	74	46
RTO4_12142	543	557	193	594	430	506	506	555	387
RTO4_12143	34	32	35	49	35	34	23	41	49
RTO4_12144	366	672	137	617	329	350	384	604	388
RTO4_12145	204	213	108	194	186	221	140	198	179
RTO4_12146	99	163	70	190	103	118	107	130	118
RTO4_12147	127	106	113	85	147	145	56	72	75
RTO4_12148	146	230	165	228	169	164	147	210	141
RTO4_12149	108	104	54	106	102	161	69	126	87
RTO4_12150	0	3	2	3	11	8	1	0	0
RTO4_12151	70	102	53	73	107	75	46	75	54
RTO4_12152	110	131	20	154	64	81	77	84	81
RTO4_12153	241	317	102	256	321	425	146	199	219
RTO4_12154	605	912	142	1034	498	606	371	625	422
RTO4_12155	416	370	152	444	632	647	305	306	362
RTO4_12156	646	532	257	429	811	901	386	329	439
RTO4_12157	142	245	84	331	135	163	151	303	165
RTO4_12158	91	106	13	114	140	173	74	89	80
RTO4_12159	49	100	31	88	47	60	23	51	72
RTO4_12160	186	204	46	202	261	316	145	140	161
RTO4_12161	458	725	316	680	371	435	358	545	468
RTO4_12162	283	351	104	374	215	218	216	276	240
RTO4_12163	26	33	13	52	28	38	31	44	30
RTO4_12164	506	494	216	518	544	701	265	275	349
RTO4_12165	18	30	27	22	31	20	11	28	22
RTO4_12166	142	150	43	89	216	241	36	86	98
RTO4_12167	2576	2840	464	2293	2933	2902	1150	1270	1115
RTO4_12168	194	227	123	280	205	227	187	257	235
RTO4_12169	207	156	76	212	260	283	106	112	148
RTO4_12170	2232	2107	428	1517	2382	2477	1300	1815	1454
RTO4_12171	553	786	153	932	553	625	470	707	529
RTO4_12172	65	81	21	81	66	80	53	23	55
RTO4_12173	39	39	26	78	23	32	39	63	69
RTO4_12174	68	75	40	41	61	106	70	50	44
RTO4_12175	432	692	283	828	490	593	331	625	491
RTO4_12176	44	43	20	83	51	48	47	33	23
RTO4_12177	33	97	88	96	24	39	52	95	54
RTO4_12178	82	60	57	92	60	86	42	48	44
RTO4_12179	368	368	163	319	453	509	327	326	340
RTO4_12180	44	37	22	47	49	41	33	42	25
RTO4_12181	222	260	106	319	238	207	163	246	189
RTO4_12182	1	1	6	1	13	18	2	5	9
RTO4_12183	588	412	112	219	722	706	93	176	282
RTO4_12184	561	611	280	492	700	636	439	683	399
RTO4_12185	58	61	33	58	34	43	51	70	47
RTO4_12186	123	187	54	148	162	135	61	126	92
RTO4_12187	50	61	26	65	55	32	62	56	48
RTO4_12188	480	501	273	528	784	906	351	431	354
RTO4_12189	167	138	53	52	140	234	37	71	100
RTO4_12190	26	13	8	8	27	12	10	14	12
RTO4_12191	133	161	47	144	132	126	73	121	96
RTO4_12192	137	148	41	166	143	148	69	140	83
RTO4_12193	5302	5637	2494	4630	5586	6381	2234	2807	3407
RTO4_12194	518	430	143	338	780	798	98	142	244
RTO4_12195	177	211	55	183	208	166	84	105	78
RTO4_12196	30	38	41	50	22	26	27	52	20
RTO4_12197	173	328	17	127	86	133	149	202	81
RTO4_12198	13	12	5	5	7	8	10	11	8
RTO4_12199	8	29	9	20	14	21	9	12	23
RTO4_12200	969	1705	381	1793	746	795	1025	1566	1144
RTO4_12201	156	167	78	172	135	158	89	132	105
RTO4_12202	15	7	2	11	7	12	4	3	12
RTO4_12203	85	89	49	96	90	126	67	68	67
RTO4_12204	84	207	103	190	79	72	167	244	88
RTO4_12205	74	71	14	121	24	44	66	92	67
RTO4_12206	267	259	95	295	256	268	184	229	174
RTO4_12207	31	49	33	60	47	63	54	32	24
RTO4_12208	17	23	14	43	19	39	22	39	14
RTO4_12209	156	127	87	158	132	161	127	161	130
RTO4_12210	311	690	194	654	272	319	439	530	379
RTO4_12211	283	367	108	289	297	310	119	182	151
RTO4_12212	73	55	42	59	120	96	34	22	47
RTO4_12213	259	195	139	280	184	268	98	192	141
RTO4_12214	146	118	77	126	208	256	89	52	74
RTO4_12215	54	31	30	30	42	45	12	25	17
RTO4_12216	377	435	194	522	386	465	245	489	357
RTO4_12217	445	510	258	591	443	533	272	511	383
RTO4_12218	72	150	53	159	66	107	81	82	86
RTO4_12219	236	246	32	144	127	232	137	190	112
RTO4_12220	327	385	284	527	449	507	429	584	465
RTO4_12221	852	891	166	601	564	953	341	434	433
RTO4_12222	2353	2271	1637	2375	2286	2537	1424	1949	1816
RTO4_12223	224	309	54	355	229	270	178	281	193
RTO4_12224	267	350	110	348	233	260	284	225	242
RTO4_12225	99	109	51	120	92	98	81	110	83
RTO4_12226	237	322	150	377	283	328	245	282	234
RTO4_12227	22	32	17	57	21	27	21	35	36
RTO4_12228	57	115	20	117	66	72	45	82	60
RTO4_12229	16	12	5	20	9	15	6	14	21
RTO4_12230	19	14	8	36	7	12	2	22	11
RTO4_12231	118	99	31	89	89	126	85	72	105
RTO4_12232	251	312	134	254	241	276	125	242	189
RTO4_12233	103	88	56	81	103	115	38	54	44
RTO4_12234	65	96	56	78	48	75	34	93	66
RTO4_12235	640	573	293	445	932	1074	178	376	559
RTO4_12236	380	365	74	206	256	390	190	204	264
RTO4_12237	45	82	20	68	45	73	43	48	34
RTO4_12238	589	722	318	698	609	715	430	720	540
RTO4_12239	152	210	125	231	132	194	98	179	158
RTO4_12240	134	136	31	100	113	178	70	109	68
RTO4_12241	17	12	2	9	7	12	2	1	2
RTO4_12242	69	118	25	95	50	89	56	80	76
RTO4_12243	113	160	59	232	105	129	112	117	98
RTO4_12244	293	371	229	327	237	259	178	404	222
RTO4_12245	1356	1728	673	1582	1299	1491	729	1144	1021
RTO4_12246	117	153	139	219	101	137	102	162	97
RTO4_12247	167	330	234	325	169	179	239	366	299
RTO4_12248	271	219	71	145	442	539	77	74	220
RTO4_12249	2	1	0	1	1	3	1	0	0
RTO4_12250	34	33	13	27	26	25	7	28	16
RTO4_12251	21	15	11	24	18	25	7	6	33
RTO4_12252	15	35	8	36	22	26	27	16	23
RTO4_12253	91	103	33	103	117	133	45	112	64
RTO4_12254	269	361	55	294	215	238	231	272	263
RTO4_12255	365	696	172	741	409	358	371	423	391
RTO4_12256	172	231	49	184	145	176	87	125	115
RTO4_12257	143	195	34	189	116	172	88	114	132
RTO4_12258	154	137	49	127	120	110	111	141	80
RTO4_12259	1911	2211	1512	2226	2298	2287	1329	2018	1568
RTO4_12260	16	21	37	40	20	21	26	36	23
RTO4_12261	311	370	67	245	250	342	130	87	182
RTO4_12262	425	575	229	586	350	401	283	470	397
RTO4_12263	105	137	83	211	66	87	92	201	144
RTO4_12264	156	261	55	373	131	163	152	259	145
RTO4_12265	1326	1505	591	1094	1256	1374	565	641	963
RTO4_12266	485	521	298	493	427	472	246	355	326
RTO4_12267	108	83	81	91	97	125	51	76	88
RTO4_12268	5	21	6	16	14	12	4	9	14
RTO4_12269	850	1145	696	957	921	1109	407	823	735
RTO4_12270	643	673	225	799	601	756	283	552	493
RTO4_12271	147	135	39	145	115	150	73	142	117
RTO4_12272	421	518	308	668	373	396	463	536	466
RTO4_12273	635	661	124	468	408	581	439	469	365
RTO4_12274	33	29	10	18	51	38	28	20	13
RTO4_12275	25	42	32	40	20	45	15	53	26
RTO4_12276	54	58	13	39	71	74	10	20	46
RTO4_12277	92	60	26	57	81	146	37	61	58
RTO4_12278	105	103	38	74	105	127	43	61	67
RTO4_12279	103	100	30	83	113	121	44	53	81
RTO4_12280	48	53	24	58	55	44	25	33	33
RTO4_12281	59	63	37	79	68	53	59	71	37
RTO4_12282	144	148	35	165	154	173	89	122	118
RTO4_12283	122	152	78	157	112	124	74	196	150
RTO4_12284	621	546	312	600	518	665	397	511	438
RTO4_12285	68	119	44	159	70	79	55	129	82
RTO4_12286	275	492	172	565	370	324	387	415	259
RTO4_12287	667	544	258	535	639	773	513	578	401
RTO4_12288	556	815	299	747	523	636	345	514	466
RTO4_12289	288	269	55	332	185	247	100	258	196
RTO4_12290	319	492	97	345	302	365	278	512	322
RTO4_12291	192	254	119	274	137	174	209	224	247
RTO4_12292	201	323	199	384	176	188	384	517	219
RTO4_12293	77	151	82	187	78	100	72	120	105
RTO4_12294	46	65	10	19	38	47	27	27	34
RTO4_12295	88	124	10	98	47	95	85	58	47
RTO4_12296	1464	2166	581	2303	1334	1185	1378	1917	1347
RTO4_12297	1640	2321	671	2295	1481	1382	1360	2061	1332
RTO4_12298	8	20	4	13	10	3	2	6	6
RTO4_12299	85	51	32	26	41	75	27	19	29
RTO4_12300	211	248	175	242	191	281	203	261	183
RTO4_12301	313	331	142	174	468	540	113	111	238
RTO4_12302	3849	3785	1331	2251	3728	4144	1549	2503	2386
RTO4_12303	82	126	23	94	63	95	86	73	88
RTO4_12304	29	42	49	68	16	30	27	53	39
RTO4_12305	946	1319	266	661	645	742	797	920	652
RTO4_12306	463	777	185	781	381	403	737	770	534
RTO4_12307	91	108	19	153	90	115	93	105	71
RTO4_12308	214	234	77	226	213	205	241	211	226
RTO4_12309	129	130	61	132	145	159	109	112	106
RTO4_12310	61	51	29	40	66	70	30	43	52
RTO4_12311	255	259	103	221	314	392	170	277	223
RTO4_12312	878	940	459	891	701	653	495	813	646
RTO4_12313	283	319	79	307	243	218	161	215	194
RTO4_12314	80	87	23	82	65	81	46	46	71
RTO4_12315	89	89	55	96	90	137	42	74	92
RTO4_12316	123	176	139	161	179	152	62	136	73
RTO4_12317	109	144	52	128	107	125	106	73	78
RTO4_12318	1572	1859	357	1681	1440	1675	661	1295	1336
RTO4_12319	73	65	35	55	77	109	57	44	40
RTO4_12320	91	166	118	115	133	136	96	123	109
RTO4_12321	62	106	43	82	61	91	62	79	82
RTO4_12322	31	44	15	87	35	42	29	23	25
RTO4_12323	241	277	52	208	151	221	144	218	117
RTO4_12324	61	63	42	69	45	35	67	88	39
RTO4_12325	202	95	58	98	135	255	38	61	91
RTO4_12326	20	32	13	27	25	30	23	15	13
RTO4_12327	231	282	35	138	223	231	96	70	98
RTO4_12328	210	217	95	268	240	268	170	272	177
RTO4_12329	66	72	43	125	74	82	41	88	62
RTO4_12330	102	159	17	93	96	101	87	109	79
RTO4_12331	45	63	27	55	28	42	31	38	33
RTO4_12332	331	521	204	634	422	381	319	535	420
RTO4_12333	40	90	29	51	21	29	59	54	39
RTO4_12334	85	131	21	131	114	155	93	116	79
RTO4_12335	42	67	27	79	57	84	83	87	49
RTO4_12336	4	0	1	2	3	3	0	1	5
RTO4_12337	30	58	14	35	20	16	17	20	20
RTO4_12338	485	877	432	959	538	626	568	964	579
RTO4_12339	3723	4725	2079	4008	4090	4919	2684	3399	2602
RTO4_12340	560	434	38	355	502	550	261	178	341
RTO4_12341	147	204	84	129	120	170	106	122	126
RTO4_12342	164	212	86	145	146	169	84	128	129
RTO4_12343	249	268	179	346	266	343	193	304	226
RTO4_12344	101	149	113	205	139	190	115	219	107
RTO4_12345	31	31	20	37	26	50	26	33	33
RTO4_12346	0	1	0	1	2	1	0	0	0
RTO4_12347	139	171	53	112	108	152	83	81	134
RTO4_12348	1447	1037	116	742	1363	1323	144	127	399
RTO4_12349	415	456	146	468	441	453	364	535	397
RTO4_12350	545	633	81	591	513	429	343	507	359
RTO4_12351	702	508	250	552	812	896	454	389	450
RTO4_12352	51	57	23	101	66	40	54	46	46
RTO4_12353	134	171	100	143	116	145	116	138	87
RTO4_12354	178	273	98	287	128	150	127	165	164
RTO4_12355	2	5	3	5	3	0	1	0	0
RTO4_12356	143	166	71	234	150	141	186	199	159
RTO4_12357	43	61	16	48	41	42	53	59	50
RTO4_12358	48	91	46	121	66	80	71	68	57
RTO4_12359	566	844	250	834	778	700	435	527	464
RTO4_12360	113	165	42	95	103	74	41	81	51
RTO4_12361	349	378	52	275	195	232	119	249	183
RTO4_12362	97	131	41	110	128	104	53	87	100
RTO4_12363	82	73	50	133	99	91	70	120	72
RTO4_12364	327	456	236	392	337	297	189	338	276
RTO4_12365	40	33	10	44	41	63	27	18	22
RTO4_12366	166	458	14	439	215	256	343	190	261
RTO4_12367	79	112	60	124	87	114	95	84	79
RTO4_12368	25	66	5	89	38	62	15	49	48
RTO4_12369	0	0	2	7	7	1	0	0	4
RTO4_12370	283	322	72	392	240	274	204	313	171
RTO4_12371	122	147	16	189	100	107	102	178	128
RTO4_12372	209	213	67	177	257	336	164	184	169
RTO4_12373	234	234	0	708	378	467	608	200	108
RTO4_12374	18	65	16	20	21	24	9	14	14
RTO4_12375	48	43	24	59	75	54	20	33	41
RTO4_12376	19908	15993	7235	10354	23149	26848	5306	7554	9906
RTO4_12377	37	52	13	61	68	66	46	57	41
RTO4_12378	319	458	169	408	351	340	166	309	246
RTO4_12379	95	116	29	91	92	117	84	77	98
RTO4_12380	407	385	68	307	421	532	279	252	312
RTO4_12381	797	1070	240	934	706	797	622	813	753
RTO4_12382	52	40	10	57	43	47	41	38	31
RTO4_12383	85	99	45	93	143	133	54	93	92
RTO4_12384	136	365	162	379	105	143	192	256	225
RTO4_12385	732	904	297	1239	743	857	626	914	616
RTO4_12386	186	201	29	255	289	280	138	153	145
RTO4_12387	189	237	58	182	138	176	113	152	102
RTO4_12388	1043	1133	342	1079	874	1158	628	1137	852
RTO4_12389	987	1153	252	934	1437	1576	848	958	1018
RTO4_12390	70	167	38	177	80	114	68	118	62
RTO4_12391	146	182	67	250	133	194	138	119	152
RTO4_12392	2	6	0	11	3	6	4	2	0
RTO4_12393	34	59	23	54	35	39	28	63	28
RTO4_12394	149	234	54	180	149	184	88	125	156
RTO4_12395	545	508	131	381	464	661	288	314	391
RTO4_12396	121	108	43	61	83	127	53	45	91
RTO4_12397	101	136	48	133	88	129	57	67	91
RTO4_12398	87	85	22	71	65	79	51	73	78
RTO4_12399	153	246	14	187	204	166	108	118	146
RTO4_12400	35	76	22	79	62	66	32	41	29
RTO4_12401	87	123	49	82	57	102	61	83	63
RTO4_12402	533	800	545	673	664	732	461	692	550
RTO4_12403	31	77	46	49	47	49	16	32	27
RTO4_12404	252	351	105	347	258	254	176	296	229
RTO4_12405	187	233	115	282	140	159	200	254	182
RTO4_12406	73	98	20	79	85	118	48	69	61
RTO4_12407	1424	1713	731	1340	1876	1879	1015	1369	1358
RTO4_12408	605	818	403	746	680	774	522	649	580
RTO4_12409	300	380	100	301	352	420	260	284	297
RTO4_12410	99	88	23	84	71	98	88	110	105
RTO4_12411	495	583	144	585	598	634	378	572	464
RTO4_12412	2	0	0	8	7	1	0	0	1
RTO4_12413	7	7	2	10	21	34	5	9	6
RTO4_12414	198	251	160	242	227	292	122	112	137
RTO4_12415	5	5	11	2	10	2	10	10	7
RTO4_12416	14	19	7	16	21	15	23	16	3
RTO4_12417	285	90	1	58	340	669	3	4	198
RTO4_12418	5351	5723	3255	4332	6071	6099	4241	3308	3188
RTO4_12419	10	18	0	2	10	24	0	0	10
RTO4_12420	559	627	254	548	619	733	340	430	553
RTO4_12421	780	637	174	628	867	955	390	404	599
RTO4_12422	10	5	3	6	11	11	14	10	5
RTO4_12423	4208	4355	1278	3303	7299	7416	1897	3492	2590
RTO4_12424	508	519	154	395	626	713	189	264	398
RTO4_12425	228	315	85	258	243	250	192	263	177
RTO4_12426	111	188	70	139	143	141	120	133	115
RTO4_12427	29	79	41	87	28	35	60	60	35
RTO4_12428	117	143	76	134	132	168	105	121	120
RTO4_12429	95	83	21	127	70	72	84	118	87
RTO4_12430	92	142	114	186	93	115	156	161	115
RTO4_12431	280	339	83	347	187	180	237	290	206
RTO4_12432	173	212	173	177	247	254	110	163	166
RTO4_12433	265	325	71	304	265	293	229	218	272
RTO4_12434	144	151	66	183	207	200	152	147	182
RTO4_12435	106	121	45	123	153	159	41	80	110
RTO4_12436	61	93	24	76	82	80	60	121	62
RTO4_12437	163	173	121	184	171	224	123	180	93
RTO4_12438	5313	4701	2175	4832	6288	5794	2795	3259	3063
RTO4_12439	203	278	44	226	127	167	202	228	169
RTO4_12440	165	167	28	147	179	218	90	43	95
RTO4_12441	53	37	20	26	53	49	27	47	29
RTO4_12442	178	202	105	189	150	191	149	125	119
RTO4_12443	20	40	7	23	54	29	32	24	12
RTO4_12444	319	548	240	597	284	317	277	527	382
RTO4_12445	249	275	98	262	177	258	201	222	188
RTO4_12446	75	65	29	44	45	51	62	64	57
RTO4_12447	324	353	132	268	302	310	169	278	260
RTO4_12448	14	23	6	22	16	23	15	17	11
RTO4_12449	0	0	0	0	0	0	0	0	0
RTO4_12450	163	198	35	174	155	208	64	164	156
RTO4_12451	74	89	43	103	102	126	62	83	62
RTO4_12452	40	20	3	15	45	51	14	6	11
RTO4_12453	141	162	92	178	163	150	86	126	119
RTO4_12454	2	11	0	8	7	6	0	2	0
RTO4_12455	313	295	127	318	144	202	258	356	164
RTO4_12456	27	31	17	33	18	26	26	24	25
RTO4_12457	272	421	222	414	319	319	306	358	341
RTO4_12458	15	8	7	15	28	31	17	3	6
RTO4_12459	424	426	253	560	385	426	353	434	277
RTO4_12460	82	158	98	143	102	160	94	100	90
RTO4_12461	585	586	197	350	379	574	273	364	330
RTO4_12462	2036	3064	348	2030	2686	3045	1668	2584	2053
RTO4_12463	71	85	43	72	93	133	35	94	103
RTO4_12464	217	158	68	182	290	346	104	157	135
RTO4_12465	4198	4986	1301	3110	3600	4172	1837	2592	2454
RTO4_12466	1370	1126	578	961	1501	1797	362	784	865
RTO4_12467	24	28	13	14	10	9	1	16	5
RTO4_12468	321	420	240	386	324	427	225	375	377
RTO4_12469	19	10	8	27	31	24	12	16	19
RTO4_12470	524	491	87	397	660	823	270	422	457
RTO4_12471	39	86	17	81	50	62	73	40	36
RTO4_12472	123	164	42	156	95	137	143	66	102
RTO4_12473	1221	1538	703	1520	1311	1336	1072	1302	1045
RTO4_12474	7	10	12	20	10	12	0	8	15
RTO4_12475	236	435	71	346	180	229	221	305	328
RTO4_12476	90	116	40	94	92	106	76	43	92
RTO4_12477	11	12	2	18	7	13	3	5	3
RTO4_12478	196	247	150	239	142	180	73	215	196
RTO4_12479	61	64	47	108	119	113	72	77	69
RTO4_12480	73	77	18	66	46	87	52	73	50
RTO4_12481	2597	2681	715	2190	2492	3361	1307	1909	1645
RTO4_12482	1244	1642	47	1139	1133	1397	674	960	844
RTO4_12483	2885	3518	484	2398	2611	3462	1656	2254	1987
RTO4_12484	158	197	62	184	203	207	117	126	157
RTO4_12485	378	474	165	484	528	557	283	349	363
RTO4_12486	45	38	13	67	53	67	62	36	25
RTO4_12487	3	6	0	15	6	5	13	0	5
RTO4_12488	12	16	1	14	12	14	5	10	9
RTO4_12489	367	384	288	328	508	475	189	195	249
RTO4_12490	67	108	22	85	60	96	50	72	61
RTO4_12491	113	153	37	122	84	133	80	96	68
RTO4_12492	9	3	9	27	17	14	4	3	10
RTO4_12493	58	92	13	91	46	54	24	25	34
RTO4_12494	82	101	66	136	82	160	84	123	77
RTO4_12495	427	524	329	490	416	434	253	315	332
RTO4_12496	522	630	246	638	441	545	417	527	419
RTO4_12497	805	455	324	824	907	1144	601	581	352
RTO4_12498	603	913	203	911	607	773	546	673	629
RTO4_12499	396	566	96	607	431	463	319	424	303
RTO4_12500	257	295	45	239	330	417	205	211	133
RTO4_12501	486	822	382	898	431	456	530	681	574
RTO4_12502	150	149	86	226	142	186	193	147	97
RTO4_12503	472	605	240	565	575	631	297	399	386
RTO4_12504	609	892	176	885	496	558	681	819	627
RTO4_12505	738	993	226	844	745	748	437	709	477
RTO4_12506	1733	2963	1549	2691	1968	1955	2302	2430	1885
RTO4_12507	165	356	30	288	145	155	427	304	220
RTO4_12508	356	426	119	263	265	323	257	259	201
RTO4_12509	904	1121	197	1112	893	1079	592	831	637
RTO4_12510	161	228	48	187	178	214	125	135	155
RTO4_12511	1884	2330	639	1537	2838	3115	2009	2619	2255
RTO4_12512	135	225	48	228	113	118	81	158	122
RTO4_12513	533	701	185	526	772	1003	385	462	635
RTO4_12514	24	37	28	77	27	29	48	40	24
RTO4_12515	116	189	114	204	118	135	95	123	113
RTO4_12516	73	83	30	48	93	102	80	67	70
RTO4_12517	0	3	0	1	4	7	0	3	4
RTO4_12518	260	253	73	265	360	337	235	248	250
RTO4_12519	177	163	51	101	138	135	59	48	73
RTO4_12520	124	159	51	106	157	141	77	109	80
RTO4_12521	462	513	116	444	383	458	258	409	334
RTO4_12522	231	198	148	257	219	249	162	195	133
RTO4_12523	73	61	37	83	77	115	102	33	50
RTO4_12524	198	234	96	304	186	215	203	201	183
RTO4_12525	81	68	20	70	80	116	39	56	47
RTO4_12526	181	178	97	248	202	210	217	228	142
RTO4_12527	18	29	15	44	47	49	31	28	18
RTO4_12528	161	151	71	84	121	148	66	75	104
RTO4_12529	168	194	39	133	130	171	92	70	116
RTO4_12530	159	207	64	146	226	202	94	116	128
RTO4_12531	7	8	10	7	11	8	2	5	7
RTO4_12532	190	227	64	190	198	241	129	150	143
RTO4_12533	137	117	73	117	166	180	75	71	92
RTO4_12534	130	118	103	81	193	223	57	97	95
RTO4_12535	234	234	289	388	286	351	207	227	194
RTO4_12536	154	190	141	217	175	174	150	158	144
RTO4_12537	1020	1052	279	1053	969	1089	462	674	671
RTO4_12538	1666	1806	330	1336	1719	2000	1093	1094	1321
RTO4_12539	9	9	0	21	13	12	10	18	3
RTO4_12540	6	12	1	9	5	1	4	2	1
RTO4_12541	3	11	0	3	5	12	0	4	8
RTO4_12542	319	504	94	521	270	290	273	303	276
RTO4_12543	741	795	291	996	653	722	639	740	535
RTO4_12544	197	257	91	198	217	236	254	241	165
RTO4_12545	888	991	244	897	813	817	764	950	572
RTO4_12546	452	458	107	510	270	421	356	461	373
RTO4_12547	52	84	19	100	52	54	56	68	33
RTO4_12548	424	468	166	530	477	550	273	251	249
RTO4_12549	0	2	0	5	9	12	0	0	3
RTO4_12550	27	44	7	70	25	16	23	14	18
RTO4_12551	311	272	202	411	253	315	172	260	236
RTO4_12552	27	61	47	84	11	15	53	78	31
RTO4_12553	39	69	2	57	41	65	62	47	41
RTO4_12554	34	57	26	27	38	42	8	20	21
RTO4_12555	2023	2076	606	1352	2185	2577	560	1106	1187
RTO4_12556	110	86	40	98	189	191	65	50	87
RTO4_12557	49	86	39	82	67	86	85	82	61
RTO4_12558	75	83	54	132	103	84	117	102	43
RTO4_12559	403	293	66	179	298	352	121	154	123
RTO4_12560	145	138	55	178	130	168	173	161	121
RTO4_12561	111	76	40	107	103	114	100	133	83
RTO4_12562	109	112	25	87	83	60	64	92	73
RTO4_12563	72	93	62	137	86	126	102	70	68
RTO4_12564	91	109	26	120	91	120	65	78	74
RTO4_12565	53	82	25	50	51	31	54	51	41
RTO4_12566	665	1116	187	887	465	641	707	882	843
RTO4_12567	203	204	76	108	184	188	130	180	109
RTO4_12568	194	226	365	531	210	255	287	379	192
RTO4_12569	312	359	125	273	421	453	463	246	306
RTO4_12570	296	326	107	262	317	381	172	127	242
RTO4_12571	371	249	131	334	522	542	219	244	180
RTO4_12572	141	157	69	156	163	209	135	114	117
RTO4_12573	1949	2849	479	2350	1873	2005	1654	2189	1504
RTO4_12574	59	64	35	71	132	124	81	34	40
RTO4_12575	65	57	35	76	107	109	87	38	69
RTO4_12576	679	826	365	820	701	808	486	505	530
RTO4_12577	24	83	28	105	48	37	25	100	82
RTO4_12578	234	282	96	293	197	256	245	248	142
RTO4_12579	85	118	62	116	78	132	86	70	67
RTO4_12580	147	183	11	145	199	197	105	133	93
RTO4_12581	175	178	23	153	221	186	94	128	130
RTO4_12582	43	50	40	72	46	53	22	40	34
RTO4_12583	73	91	106	107	151	160	58	80	72
RTO4_12584	94	65	30	145	141	141	126	75	56
RTO4_12585	109	125	76	102	112	149	52	58	96
RTO4_12586	218	194	75	126	103	161	95	96	122
RTO4_12587	720	1387	301	1081	632	705	573	684	602
RTO4_12588	364	540	90	477	324	361	301	425	309
RTO4_12589	39	52	13	66	41	37	62	33	36
RTO4_12590	487	697	187	594	501	521	349	498	508
RTO4_12591	44	88	32	89	38	57	49	67	80
RTO4_12592	123	168	127	204	160	152	130	152	126
RTO4_12593	188	201	31	96	153	208	53	63	68
RTO4_12594	996	1068	376	741	1067	995	506	824	605
RTO4_12595	150	235	138	168	201	231	151	174	160
RTO4_12596	242	243	87	196	163	186	160	187	161
RTO4_12597	158	232	28	177	161	227	149	175	163
RTO4_12598	191	312	280	421	193	190	332	381	196
RTO4_12599	1027	1326	322	804	593	792	904	1054	700
RTO4_12600	41	57	25	42	47	46	40	55	39
RTO4_12601	391	468	66	410	214	328	257	334	306
RTO4_12602	37	61	14	31	46	35	35	25	31
RTO4_12603	29	54	16	36	53	38	29	48	31
RTO4_12604	199	191	130	210	193	195	99	124	158
RTO4_12605	378	359	59	258	288	348	156	115	173
RTO4_12606	7	1	1	5	3	6	4	3	0
RTO4_12607	23	37	10	33	28	41	21	18	29
RTO4_12608	21	60	0	43	17	17	44	45	14
RTO4_12609	166	190	78	204	203	207	74	143	187
RTO4_12610	2588	2162	1782	1967	3630	4650	966	1211	1488
RTO4_12611	38	64	34	92	38	24	38	70	54
RTO4_12612	19	58	17	83	27	27	27	62	45
RTO4_12613	10	27	9	15	11	16	10	22	10
RTO4_12614	25	33	12	32	39	52	16	20	12
RTO4_12615	113	203	90	175	143	193	114	70	156
RTO4_12616	82	109	86	136	122	150	66	82	103
RTO4_12617	525	576	144	552	606	578	286	343	428
RTO4_12618	2559	3436	608	2454	2234	2178	1207	1814	1401
RTO4_12619	409	655	97	527	397	452	290	377	332
RTO4_12620	409	429	90	307	322	346	218	260	268
RTO4_12621	267	413	86	334	191	217	274	338	229
RTO4_12622	91	115	57	113	82	111	80	76	79
RTO4_12623	958	1278	552	995	555	628	781	1123	672
RTO4_12624	85	120	51	124	78	100	56	71	83
RTO4_12625	77	53	14	28	79	68	24	21	38
RTO4_12626	162	290	104	314	179	209	205	223	242
RTO4_12627	160	193	55	176	166	171	91	95	111
RTO4_12628	166	117	67	125	166	208	93	106	129
RTO4_12629	55	138	42	109	63	93	84	70	66
RTO4_12630	36	28	12	41	50	55	23	31	41
RTO4_12631	66	41	32	88	155	129	44	52	76
RTO4_12632	10	5	0	8	11	14	0	2	0
RTO4_12633	328	325	55	156	316	302	114	126	92
RTO4_12634	1	1	0	1	3	1	15	1	1
RTO4_12635	2039	2702	281	2146	2397	2482	1251	1709	1601
RTO4_12636	6402	5261	1352	6989	7459	8255	5194	6186	3869
RTO4_12637	255	300	119	324	235	298	177	253	303
RTO4_12638	69	108	25	93	116	150	74	100	67
RTO4_12639	133	106	45	117	126	128	74	112	69
RTO4_12640	169	220	126	204	176	250	114	191	185
RTO4_12641	414	466	315	423	419	465	223	336	287
RTO4_12642	1254	1467	275	1197	1239	1438	604	847	783
RTO4_12643	41	36	12	12	31	39	12	8	15
RTO4_12644	32	7	10	35	9	17	11	11	21
RTO4_12645	711	712	122	552	444	569	260	472	481
RTO4_12646	198	292	39	225	281	272	157	190	171
RTO4_12647	694	774	209	559	333	599	524	547	397
RTO4_12648	69	60	41	82	67	57	66	66	61
RTO4_12649	63	107	33	94	63	75	50	94	86
RTO4_12650	2	2	0	3	1	3	0	1	3
RTO4_12651	47	32	44	47	41	48	37	56	30
RTO4_12652	42	22	13	49	13	24	28	51	37
RTO4_12653	151	199	58	210	173	197	155	145	134
RTO4_12654	199	177	136	198	193	253	141	297	136
RTO4_12655	35	38	25	48	46	42	42	43	40
RTO4_12656	71	53	30	87	67	91	64	76	83
RTO4_12657	11	13	43	13	10	28	16	9	30
RTO4_12658	100	108	27	113	40	75	70	104	95
RTO4_12659	345	468	113	375	470	540	191	375	297
RTO4_12660	18	42	4	12	40	29	1	5	17
RTO4_12661	2147	2243	790	1444	1755	1762	827	1139	718
RTO4_12662	59	85	44	138	104	88	98	81	82
RTO4_12663	138	166	38	124	120	137	66	133	116
RTO4_12664	1261	1748	1261	2975	2099	2038	1799	2056	1377
RTO4_12665	201	145	76	109	194	290	84	106	105
RTO4_12666	165	132	65	117	155	234	104	83	99
RTO4_12667	370	363	24	306	342	392	178	214	272
RTO4_12668	312	422	104	296	276	302	167	231	227
RTO4_12669	35	25	18	79	45	36	24	18	31
RTO4_12670	89	138	96	193	106	112	141	166	81
RTO4_12671	782	843	286	781	962	1098	544	574	475
RTO4_12672	83	100	62	114	119	141	78	106	115
RTO4_12673	654	757	189	583	684	690	301	510	395
RTO4_12674	817	900	457	911	499	727	788	1163	672
RTO4_12675	53	91	17	60	65	78	39	45	49
RTO4_12676	11	3	1	6	12	3	1	2	1
RTO4_12677	0	4	0	1	0	6	5	5	4
RTO4_12678	57	57	47	94	32	52	83	84	53
RTO4_12679	48	72	29	113	41	51	21	95	50
RTO4_12680	256	356	82	217	248	242	115	159	169
RTO4_12681	69	65	44	59	60	88	17	62	43
RTO4_12682	83	84	24	48	63	80	39	79	74
RTO4_12683	3	30	1	14	7	13	15	7	14
RTO4_12684	606	526	176	475	740	761	257	350	343
RTO4_12685	96	144	113	179	114	143	83	160	130
RTO4_12686	40	22	5	40	50	39	11	16	24
RTO4_12687	333	354	32	308	245	268	118	144	193
RTO4_12688	329	377	44	285	251	307	120	140	165
RTO4_12689	53	45	25	39	53	72	41	52	37
RTO4_12690	404	360	38	323	470	496	133	146	194
RTO4_12691	179	231	113	182	208	211	67	120	149
RTO4_12692	4	0	2	4	2	1	0	0	0
RTO4_12693	32773	29525	8529	19175	36593	33915	16478	12877	16033
RTO4_12694	172	337	128	232	200	224	180	197	132
RTO4_12695	3	2	0	1	1	1	0	3	1
RTO4_12696	177	283	120	286	162	194	190	257	157
RTO4_12697	267	352	92	240	273	344	173	203	154
RTO4_12698	704	842	263	703	703	798	319	637	714
RTO4_12699	231	347	265	360	224	210	151	303	236
RTO4_12700	4353	5297	1505	3262	4517	5356	2681	3284	2619
RTO4_12701	14	53	23	56	24	58	31	55	43
RTO4_12702	554	858	494	1183	509	569	655	873	770
RTO4_12703	2121	2646	1672	2518	2235	2403	1503	2232	2276
RTO4_12704	33345	31506	6896	21387	38276	43298	12353	19584	16847
RTO4_12705	4	7	0	23	7	13	3	3	1
RTO4_12706	28	36	17	64	67	54	54	73	40
RTO4_12707	71	79	47	66	77	107	23	57	46
RTO4_12708	48	77	38	80	66	100	65	79	90
RTO4_12709	580	1011	491	1002	539	610	745	1157	804
RTO4_12710	153	229	103	226	191	195	128	129	197
RTO4_12711	111	129	63	208	117	158	133	200	105
RTO4_12712	114	116	37	128	82	75	42	101	82
RTO4_12713	338	348	108	321	339	418	187	221	246
RTO4_12714	139	218	93	219	142	122	126	171	130
RTO4_12715	11693	11837	3121	7849	11832	12694	6473	6856	5906
RTO4_12716	565	435	132	355	1073	1263	153	142	356
RTO4_12717	1154	690	696	849	1577	1998	419	606	552
RTO4_12718	141	200	148	161	166	197	99	148	153
RTO4_12719	15561	19558	7168	17180	16626	16536	10283	13247	13236
RTO4_12720	2376	2562	956	1723	2204	1870	1103	1934	1377
RTO4_12721	0	1	1	0	1	1	0	0	1
RTO4_12722	0	0	0	9	0	1	0	0	0
RTO4_12723	16	9	0	4	28	9	1	4	5
RTO4_12724	4	3	4	1	4	5	0	0	4
RTO4_12725	0	4	0	1	12	3	0	0	4
RTO4_12726	0	0	0	0	1	0	0	0	0
RTO4_12727	7723	9125	3163	6418	8592	9137	5181	6420	4829
RTO4_12728	85	115	98	159	64	58	70	126	79
RTO4_12729	5295	8589	2564	6943	4097	4367	5265	6579	4848
RTO4_12730	10761	13880	2217	15394	8552	9113	8114	12288	9585
RTO4_12731	89	132	87	124	106	150	82	116	96
RTO4_12732	116	96	60	128	110	133	100	109	73
RTO4_12733	254	273	124	304	332	354	124	207	168
RTO4_12734	301	294	221	332	296	347	157	256	221
RTO4_12735	48	82	11	120	86	107	96	73	57
RTO4_12736	81	46	21	52	78	107	22	42	28
RTO4_12737	2573	4068	736	3817	2529	2786	1732	2508	2241
RTO4_12738	111	176	73	156	131	122	113	142	102
RTO4_12739	74	92	47	101	85	105	25	76	78
RTO4_12740	473	511	312	426	569	721	272	430	424
RTO4_12741	60	38	21	75	26	33	55	36	44
RTO4_12742	1446	1402	375	816	1461	1740	353	576	750
RTO4_12743	479	771	77	641	514	542	315	457	430
RTO4_12744	128	176	226	224	147	181	99	166	102
RTO4_12745	22	55	22	38	27	24	25	32	47
RTO4_12746	59	80	32	62	64	63	48	72	64
RTO4_12747	312	545	268	479	339	374	490	582	397
RTO4_12748	186	251	21	159	210	194	87	112	142
RTO4_12749	61	70	31	47	47	59	40	37	28
RTO4_12750	28	44	35	37	29	44	21	27	20
RTO4_12751	79	124	88	220	102	140	113	195	122
RTO4_12752	14	40	17	43	44	46	36	43	39
RTO4_12753	584	663	231	609	573	642	636	825	388
RTO4_12754	168	219	17	116	231	276	64	80	182
RTO4_12755	9	30	16	2	24	26	0	5	12
RTO4_12756	253	400	301	541	300	336	209	456	404
RTO4_12757	41	56	10	26	27	32	27	13	21
RTO4_12758	15	13	9	15	21	18	8	13	11
RTO4_12759	8	14	0	9	23	18	0	3	10
RTO4_12760	57	41	24	35	99	97	14	25	54
RTO4_12761	1008	615	171	527	1342	1498	263	356	640
RTO4_12762	42	40	11	32	28	19	43	34	19
RTO4_12763	50	40	35	82	53	78	28	72	56
RTO4_12764	412	510	103	434	704	744	242	336	390
RTO4_12765	12	1	1	9	9	19	0	4	17
RTO4_12766	5454	4537	2101	3689	8060	10447	2309	4018	5835
RTO4_12767	85	92	27	89	122	133	51	82	55
RTO4_12768	215	279	82	193	187	217	134	110	132
RTO4_12769	98	56	9	40	44	50	13	40	35
RTO4_12770	0	0	2	1	0	0	1	0	0
RTO4_12771	143	108	59	63	80	214	23	60	45
RTO4_12772	98	147	28	144	121	104	71	89	83
RTO4_12773	174	317	81	338	189	202	205	235	252
RTO4_12774	275	316	191	414	285	293	322	261	314
RTO4_12775	188	205	106	250	127	181	97	228	155
RTO4_12776	29	39	12	41	53	52	16	33	16
RTO4_12777	3880	4936	583	4928	4559	4174	2961	3763	3264
RTO4_12778	12	10	8	19	19	28	22	8	7
RTO4_12779	40	48	28	62	66	58	21	25	27
RTO4_12780	70	75	63	147	113	118	48	114	83
RTO4_12781	28	26	35	64	63	97	30	54	36
RTO4_12782	136	144	85	192	109	108	155	147	109
RTO4_12783	32	51	12	34	60	76	13	10	18
RTO4_12784	29	36	9	38	18	21	15	27	25
RTO4_12785	69	50	14	28	33	72	3	18	25
RTO4_12786	29	28	12	39	25	31	5	28	32
RTO4_12787	125	112	35	63	144	124	45	92	67
RTO4_12788	60	128	45	127	72	70	69	97	75
RTO4_12789	50	48	16	45	31	52	17	49	38
RTO4_12790	279	376	302	418	380	346	471	624	235
RTO4_12791	159	235	69	226	140	205	178	237	182
RTO4_12792	513	806	377	465	425	430	419	562	358
RTO4_12793	43	48	36	39	71	98	21	42	31
RTO4_12794	20	18	19	36	21	23	14	13	15
RTO4_12795	137	193	26	157	103	134	121	134	145
RTO4_12796	120	154	29	144	84	110	105	130	102
RTO4_12797	286	316	231	452	217	278	449	558	259
RTO4_12798	137	186	52	160	139	182	144	175	152
RTO4_12799	19	27	28	29	27	13	11	11	15
RTO4_12800	10	13	13	33	5	16	26	13	14
RTO4_12801	7	17	2	7	29	31	17	25	19
RTO4_12802	105	147	67	139	90	78	111	180	141
RTO4_12803	108	168	25	149	96	97	91	120	115
RTO4_12804	100	133	38	161	88	96	78	129	110
RTO4_12805	288	315	86	269	307	336	143	183	190
RTO4_12806	84	127	55	127	91	108	150	73	80
RTO4_12807	312	536	254	345	308	336	225	301	341
RTO4_12808	71	65	52	104	89	108	74	62	51
RTO4_12809	24	14	12	38	16	17	30	34	32
RTO4_12810	33	40	4	30	23	33	5	7	11
RTO4_12811	20	8	4	16	13	10	5	12	1
RTO4_12812	171	225	140	255	171	202	147	199	155
RTO4_12813	52	63	36	53	45	69	53	58	45
RTO4_12814	558	627	316	696	470	721	530	795	489
RTO4_12815	219	239	96	281	225	305	130	288	220
RTO4_12816	179	224	99	178	179	201	105	93	85
RTO4_12817	141	216	100	148	183	183	75	89	64
RTO4_12818	713	863	379	666	720	660	407	547	441
RTO4_12819	76	70	82	112	90	95	52	71	81
RTO4_12820	1280	2001	618	1519	936	1088	1086	1532	1407
RTO4_12821	50	88	15	99	59	52	30	31	37
RTO4_12822	549	522	117	442	298	408	288	357	257
RTO4_12823	151	133	65	137	226	255	105	91	105
RTO4_12824	317	367	105	314	366	378	233	242	188
RTO4_12825	270	365	128	272	425	399	154	214	191
RTO4_12826	2961	3329	1016	3626	3149	3527	2068	2512	2303
RTO4_12827	186	220	100	201	182	235	159	147	151
RTO4_12828	30	52	19	54	24	33	29	51	32
RTO4_12829	10	22	9	22	21	20	8	30	13
RTO4_12830	65	53	19	61	61	56	32	57	49
RTO4_12831	108	151	7	145	98	111	42	111	62
RTO4_12832	428	628	168	525	553	660	248	429	389
RTO4_12833	183	224	54	251	180	116	231	243	193
RTO4_12834	785	923	251	835	799	914	467	691	539
RTO4_12835	4	0	0	2	4	1	0	2	0
RTO4_12836	119	178	65	234	187	158	96	124	146
RTO4_12837	101	84	45	83	50	51	46	119	70
RTO4_12838	207	320	281	395	295	376	136	264	220
RTO4_12839	42	79	19	66	25	37	55	59	40
RTO4_12840	19	27	8	37	15	21	34	33	22
RTO4_12841	60	107	31	86	64	101	85	126	69
RTO4_12842	1063	1822	278	1703	983	1063	762	1099	999
RTO4_12843	252	240	34	150	287	290	113	111	127
RTO4_12844	641	769	355	828	405	459	543	642	605
RTO4_12845	20	12	6	15	15	23	15	2	8
RTO4_12846	402	537	296	724	551	559	407	551	443
RTO4_12847	462	600	248	642	458	511	549	619	386
RTO4_12848	26	23	31	31	28	38	17	28	42
RTO4_12849	89	184	122	215	122	112	71	126	94
RTO4_12850	37	65	23	57	40	50	28	49	36
RTO4_12851	101	141	59	128	91	136	117	129	85
RTO4_12852	134	137	74	193	199	199	60	125	113
RTO4_12853	378	440	165	428	402	471	356	450	330
RTO4_12854	429	749	352	715	299	361	338	559	456
RTO4_12855	197	171	84	201	185	218	124	181	141
RTO4_12856	0	1	0	0	4	1	1	0	0
RTO4_12857	294	263	146	242	348	376	122	196	180
RTO4_12858	404	426	194	270	340	331	103	158	190
RTO4_12859	79	149	30	107	50	58	45	107	95
RTO4_12860	240	318	206	227	254	237	190	242	219
RTO4_12861	19	35	9	33	19	25	15	22	14
RTO4_12862	19	39	26	38	32	51	30	35	26
RTO4_12863	265	298	200	287	330	393	181	315	250
RTO4_12864	1	0	0	3	2	2	1	1	1
RTO4_12865	17	29	7	19	10	17	1	13	9
RTO4_12866	32	42	40	95	22	39	50	64	54
RTO4_12867	261	270	301	447	279	333	262	315	201
RTO4_12868	134	171	143	213	172	181	136	122	73
RTO4_12869	53	80	45	79	61	68	20	79	44
RTO4_12870	236	378	90	400	198	253	182	253	271
RTO4_12871	50	60	43	73	63	93	69	51	67
RTO4_12872	4	7	5	3	0	5	11	16	7
RTO4_12873	45	53	9	34	33	25	47	37	32
RTO4_12874	193	209	46	161	182	159	93	183	125
RTO4_12875	268	308	46	235	353	266	129	124	131
RTO4_12876	146	191	47	200	149	170	134	83	126
RTO4_12877	344	536	163	538	303	327	385	394	380
RTO4_12878	60	125	35	60	128	136	46	78	92
RTO4_12879	128	132	72	151	141	130	100	147	118
RTO4_12880	650	793	170	1004	669	813	413	834	735
RTO4_12881	382	370	69	326	413	432	244	233	301
RTO4_12882	1574	1875	700	1335	2110	2353	1095	1861	1498
RTO4_12883	38	81	76	62	41	81	60	76	68
RTO4_12884	86	90	14	50	69	51	30	45	57
RTO4_12885	885	1159	421	1230	657	758	713	924	895
RTO4_12886	2	9	5	0	0	9	3	2	0
RTO4_12887	57	98	26	75	69	63	47	45	47
RTO4_12888	14	18	1	12	9	5	6	3	6
RTO4_12889	0	1	3	3	1	0	0	0	1
RTO4_12890	59	99	55	72	57	81	44	58	40
RTO4_12891	106	154	38	143	64	62	89	153	113
RTO4_12892	49	45	4	39	34	48	28	22	29
RTO4_12893	75	150	70	165	66	89	73	167	108
RTO4_12894	45	39	28	34	33	46	24	33	21
RTO4_12895	35	50	37	54	45	41	26	37	31
RTO4_12896	3525	3925	730	2237	1927	2577	3676	3780	2187
RTO4_12897	28	83	22	72	20	25	60	28	29
RTO4_12898	373	538	178	413	363	389	245	389	267
RTO4_12899	3176	3572	1282	2627	3949	4322	630	998	2332
RTO4_12900	384	441	128	475	370	429	199	289	310
RTO4_12901	345	337	104	201	256	317	244	269	157
RTO4_12902	149	266	217	375	243	238	123	204	173
RTO4_12903	82	74	32	118	83	93	79	136	57
RTO4_12904	14	16	2	12	11	9	13	5	6
RTO4_12905	997	2599	1549	3192	921	970	2010	2828	1830
RTO4_12906	711	1054	697	1318	550	659	728	1417	945
RTO4_12907	97	151	40	117	148	175	81	79	128
RTO4_12908	212	231	91	228	266	250	135	223	132
RTO4_12909	235	294	133	347	270	277	166	306	226
RTO4_12910	39	27	19	26	44	40	41	36	22
RTO4_12911	48	35	17	64	36	49	52	29	34
RTO4_12912	831	691	258	502	888	909	207	251	394
RTO4_12913	187	198	99	332	228	283	232	239	161
RTO4_12914	110	111	53	147	108	169	70	118	88
RTO4_12915	26	14	11	12	19	15	15	15	26
RTO4_12916	18	16	8	26	17	28	14	27	15
RTO4_12917	63	75	13	47	51	80	43	40	41
RTO4_12918	86	118	31	102	113	104	108	124	63
RTO4_12919	149	169	82	166	194	261	161	96	125
RTO4_12920	494	601	104	443	535	535	203	359	272
RTO4_12921	99	98	30	98	69	130	82	88	57
RTO4_12922	201	276	93	275	186	281	184	211	263
RTO4_12923	20840	20232	5130	14344	12564	15762	11260	12381	9332
RTO4_12924	41	34	20	61	35	54	47	55	47
RTO4_12925	140	105	46	108	101	148	132	117	101
RTO4_12926	11	2	1	11	86	63	0	2	11
RTO4_12927	144	164	129	181	160	169	92	199	129
RTO4_12928	382	399	106	487	386	407	297	322	245
RTO4_12929	384	581	346	545	391	519	255	528	361
RTO4_12930	398	561	201	664	367	396	384	551	451
RTO4_12931	735	991	159	772	539	650	331	716	491
RTO4_12932	281	162	70	202	278	268	76	150	186
RTO4_12933	119	81	55	106	72	95	63	126	70
RTO4_12934	55	61	25	52	80	79	28	52	37
RTO4_12935	82	91	33	62	81	118	15	51	44
RTO4_12936	21	10	3	27	13	11	15	8	6
RTO4_12937	276	277	130	204	289	376	144	253	223
RTO4_12938	3211	4317	2228	3863	4652	5272	1900	3357	2435
RTO4_12939	2178	2951	281	2261	2741	2835	1366	2755	2135
RTO4_12940	42	35	11	81	59	63	56	48	16
RTO4_12941	136	184	38	185	159	149	123	195	129
RTO4_12942	87	183	38	120	101	120	96	136	105
RTO4_12943	283	327	113	348	183	255	274	352	191
RTO4_12944	66	84	23	64	60	87	37	24	40
RTO4_12945	4983	4676	1997	3920	4875	5340	2696	3592	2753
RTO4_12946	19	7	14	15	14	8	23	27	13
RTO4_12947	386	341	75	343	336	387	201	235	213
RTO4_12948	222	315	132	445	197	207	198	290	294
RTO4_12949	114	140	52	156	128	148	121	98	90
RTO4_12950	4001	4964	1442	4183	2522	2774	2731	3676	2342
RTO4_12951	248	306	200	367	327	391	207	246	232
RTO4_12952	47	54	23	72	54	43	62	47	43
RTO4_12953	135	155	98	134	135	164	65	91	94
RTO4_12954	47	48	12	56	57	68	66	53	49
RTO4_12955	224	285	71	197	223	352	193	135	260
RTO4_12956	45	81	16	135	53	49	42	76	60
RTO4_12957	31	59	35	42	50	49	13	43	37
RTO4_12958	34	39	11	49	27	27	15	37	20
RTO4_12959	231	263	103	320	312	303	146	207	252
RTO4_12960	627	564	306	480	643	868	272	424	360
RTO4_12961	96	92	79	162	70	107	97	115	106
RTO4_12962	2	1	3	2	5	4	0	4	0
RTO4_12963	155	103	64	94	141	243	47	81	128
RTO4_12964	1587	2246	877	1648	1681	1974	1316	2238	1534
RTO4_12965	491	712	334	756	451	504	331	729	433
RTO4_12966	1236	1012	401	1552	1235	1400	864	1122	733
RTO4_12967	134	183	101	150	134	156	112	166	103
RTO4_12968	651	731	245	1037	720	875	380	711	364
RTO4_12969	144	188	75	181	124	114	106	128	117
RTO4_12970	4357	5874	3820	4056	4139	4339	4479	5773	3919
RTO4_12971	4502	5621	3713	4050	4457	4258	4563	5476	3868
RTO4_12972	128	149	78	158	178	162	163	164	127
RTO4_12973	137	244	65	337	229	193	164	165	197
RTO4_12974	142	128	30	254	215	205	134	121	118
RTO4_12975	127	161	46	188	156	207	74	71	103
RTO4_12976	135	152	67	180	155	236	43	83	100
RTO4_12977	168	220	75	248	230	222	185	164	153
RTO4_12978	911	1033	279	774	702	946	790	981	810
RTO4_12979	439	676	174	575	337	329	362	443	387
RTO4_12980	3	0	0	0	3	8	0	0	1
RTO4_12981	377	576	140	428	324	353	191	288	335
RTO4_12982	13	6	5	11	16	17	5	10	13
RTO4_12983	43	52	20	66	49	27	44	66	20
RTO4_12984	67	108	57	71	35	75	57	52	43
RTO4_12985	0	0	0	2	3	3	1	0	2
RTO4_12986	1	0	0	0	1	2	0	0	1
RTO4_12987	1	0	1	2	8	1	1	2	0
RTO4_12988	53	52	20	48	69	65	56	39	18
RTO4_12989	701	815	419	732	624	730	456	551	504
RTO4_12990	293	363	215	384	398	546	276	356	253
RTO4_12991	51	52	36	144	61	66	62	33	36
RTO4_12992	22	47	16	44	30	21	29	51	17
RTO4_12993	30	58	29	57	88	66	37	35	49
RTO4_12994	923	1488	92	1153	1127	1100	1028	1285	1080
RTO4_12995	580	589	260	489	767	706	345	458	383
RTO4_12996	97	110	88	153	124	155	107	84	84
RTO4_12997	119	127	35	110	145	150	132	88	79
RTO4_12998	69	83	42	158	86	79	103	140	84
RTO4_12999	674	1181	397	873	773	819	898	1447	872
RTO4_13000	84	75	67	153	142	130	86	123	117
RTO4_13001	46	61	19	47	40	48	45	56	47
RTO4_13002	1201	1456	588	1561	1388	1686	691	1065	1129
RTO4_13003	321	625	232	591	319	282	331	490	412
RTO4_13004	316	395	265	482	327	387	247	402	329
RTO4_13005	75	83	59	83	104	79	82	70	64
RTO4_13006	61	70	32	46	76	94	42	60	47
RTO4_13007	3666	5025	1487	3900	3640	3970	2968	3392	3579
RTO4_13008	180	253	97	343	185	197	192	295	163
RTO4_13009	439	518	182	449	595	700	306	380	328
RTO4_13010	48	61	17	79	54	68	64	117	66
RTO4_13011	138	185	56	140	255	305	52	78	105
RTO4_13012	6	17	4	20	24	32	2	1	4
RTO4_13013	8	10	16	16	10	18	5	5	5
RTO4_13014	53	51	40	67	72	56	65	59	33
RTO4_13015	370	350	62	310	400	535	107	266	239
RTO4_13016	88	54	23	106	61	71	54	52	77
RTO4_13017	2055	2096	907	1746	1916	2074	924	1709	1299
RTO4_13018	1470	1736	647	1823	1460	1550	1020	1523	1102
RTO4_13019	204	185	42	96	277	236	42	72	95
RTO4_13020	25	10	3	8	23	23	7	7	8
RTO4_13021	9307	10769	1427	7308	13029	14537	3660	6138	7975
RTO4_13022	509	810	190	620	687	712	466	500	605
RTO4_13023	445	317	139	536	561	601	491	588	350
RTO4_13024	34	61	31	78	45	43	17	42	31
RTO4_13025	2	8	0	3	4	10	6	9	2
RTO4_13026	200	120	80	194	194	232	111	185	122
RTO4_13027	330	408	113	439	425	512	213	262	325
RTO4_13028	188	146	63	203	153	188	118	167	117
RTO4_13029	158	161	69	198	257	283	154	147	96
RTO4_13030	124	103	30	79	141	174	65	65	73
RTO4_13031	421	430	306	378	464	437	185	291	262
RTO4_13032	19412	20630	7812	14628	22245	21180	7465	10382	9870
RTO4_13033	255	326	105	296	287	263	256	252	193
RTO4_13034	143	165	9	148	121	172	84	98	75
RTO4_13035	185	265	53	304	134	253	162	311	159
RTO4_13036	465	464	229	352	985	989	95	122	377
RTO4_13037	24870	22769	7481	19099	21589	21340	8885	14763	15006
RTO4_13038	16	49	5	35	42	33	2	7	7
RTO4_13039	15	19	8	45	14	15	16	20	28
RTO4_13040	84	116	26	89	82	115	64	82	75
RTO4_13041	407	562	121	618	322	381	331	445	412
RTO4_13042	181	323	154	282	244	265	190	190	172
RTO4_13043	120	148	176	173	105	164	103	195	159
RTO4_13044	131	192	29	168	119	143	116	149	138
RTO4_13045	125	176	104	157	118	136	151	155	110
RTO4_13046	18	12	8	12	15	5	4	9	19
RTO4_13047	0	2	0	0	2	1	0	0	0
RTO4_13048	232	254	92	236	196	224	294	285	143
RTO4_13049	183	158	74	162	137	223	122	143	152
RTO4_13050	219	282	75	310	164	259	215	317	214
RTO4_13051	1480	1461	536	1067	1699	1610	385	611	773
RTO4_13052	797	922	222	883	600	795	689	744	655
RTO4_13053	80	130	93	206	148	195	94	97	122
RTO4_13054	112	199	58	154	90	127	86	173	96
RTO4_13055	6	6	1	5	12	11	9	1	1
RTO4_13056	1	6	0	2	4	3	0	0	1
RTO4_13057	187	460	3	277	164	180	166	155	182
RTO4_13058	1356	1533	1084	1358	1785	2051	880	1316	1238
RTO4_13059	304	220	109	308	492	562	218	237	230
RTO4_13060	395	318	103	281	377	598	97	196	275
RTO4_13061	6	16	6	14	11	11	28	4	12
RTO4_13062	12511	11523	5164	7855	12545	13981	3953	6288	7038
RTO4_13063	441	408	139	337	561	525	104	158	220
RTO4_13064	1	1	0	7	2	4	0	0	0
RTO4_13065	95	190	69	206	147	120	111	157	120
RTO4_13066	164	193	94	221	127	165	148	166	167
RTO4_13067	39	106	26	84	37	55	82	81	66
RTO4_13068	137	139	63	136	135	182	88	95	85
RTO4_13069	71	63	33	62	13	41	35	59	45
RTO4_13070	165	151	30	67	91	131	41	49	42
RTO4_13071	0	0	0	3	0	0	0	0	0
RTO4_13072	10	2	4	8	8	18	0	6	6
RTO4_13073	254	207	77	224	310	348	126	203	168
RTO4_13074	278	203	101	122	218	263	31	154	121
RTO4_13075	95	100	65	85	72	61	48	68	60
RTO4_13076	147	171	77	139	195	172	111	127	92
RTO4_13077	6	7	3	6	8	7	5	8	1
RTO4_13078	204	268	57	108	174	243	126	164	151
RTO4_13079	273	327	73	251	198	274	242	241	252
RTO4_13080	452	639	86	361	434	477	138	336	211
RTO4_13081	29	56	30	77	112	100	43	46	43
RTO4_13082	104	90	40	147	98	118	101	80	73
RTO4_13083	66	86	48	135	120	116	120	113	54
RTO4_13084	31	33	8	49	33	36	27	20	31
RTO4_13085	47	83	10	120	59	35	40	59	42
RTO4_13086	147	201	132	229	197	191	125	191	165
RTO4_13087	135	111	80	142	134	168	72	122	93
RTO4_13088	566	645	224	855	624	633	422	578	545
RTO4_13089	1170	1137	155	947	1314	1391	643	968	860
RTO4_13090	3014	3205	810	2594	2903	3329	1976	1966	1777
RTO4_13091	19	25	2	34	27	25	18	19	35
RTO4_13092	100	119	68	267	150	89	123	190	113
RTO4_13093	36	25	13	24	33	25	25	19	34
RTO4_13094	168	227	232	308	132	160	249	276	170
RTO4_13095	152	164	22	172	119	119	154	130	167
RTO4_13096	99	193	139	203	100	98	108	149	152
RTO4_13097	42	48	46	67	68	73	35	47	52
RTO4_13098	317	258	75	245	250	262	172	129	195
RTO4_13099	12345	11743	3646	8688	13149	12984	5048	6319	7034
RTO4_13100	126	108	26	79	102	114	83	94	92
RTO4_13101	334	781	290	557	342	334	471	788	475
RTO4_13102	53	46	21	75	50	55	23	51	39
RTO4_13103	76	131	51	141	105	120	71	130	97
RTO4_13104	91	176	61	181	82	111	107	155	130
RTO4_13105	71	162	36	122	54	116	62	73	77
RTO4_13106	46	50	13	47	51	64	41	20	49
RTO4_13107	44	30	28	42	30	54	10	43	36
RTO4_13108	3	5	1	1	8	12	13	11	6
RTO4_13109	835	1077	436	1116	768	852	673	890	953
RTO4_13110	32	15	7	23	10	15	8	20	16
RTO4_13111	252	368	35	325	253	238	183	276	238
RTO4_13112	146	123	61	171	184	199	96	115	116
RTO4_13113	345	504	197	380	332	401	228	354	325
RTO4_13114	30	30	10	40	30	20	21	41	24
RTO4_13115	52	64	38	64	48	37	24	47	51
RTO4_13116	58	114	55	81	48	56	36	52	58
RTO4_13117	14	15	6	9	24	4	10	14	2
RTO4_13118	61	136	88	191	121	111	60	103	86
RTO4_13119	1490	2143	539	1932	1729	1836	464	695	1443
RTO4_13120	208	345	60	430	184	154	192	248	250
RTO4_13121	219	216	57	159	237	285	119	168	105
RTO4_13122	19	33	24	39	30	43	27	45	30
RTO4_13123	0	0	0	0	0	3	0	0	0
RTO4_13124	47	79	26	130	48	94	53	47	62
RTO4_13125	79	114	69	162	81	69	77	149	77
RTO4_13126	985	1619	873	1512	1271	1272	792	1464	1084
RTO4_13127	14	32	3	49	11	16	10	17	21
RTO4_13128	29	45	14	55	27	30	22	46	32
RTO4_13129	198	269	77	203	221	253	184	186	169
RTO4_13130	157	220	99	195	198	176	90	125	121
RTO4_13131	3508	3986	926	2628	4778	5062	1840	2387	2912
RTO4_13132	286	358	274	316	376	455	224	275	313
RTO4_13133	54	31	13	35	39	26	10	36	38
RTO4_13134	85	89	78	92	90	109	68	89	72
RTO4_13135	120	130	45	155	109	104	94	120	93
RTO4_13136	241	344	89	365	211	246	220	285	205
RTO4_13137	91	78	21	106	104	90	34	56	75
RTO4_13138	564	862	282	866	408	448	613	813	514
RTO4_13139	349	369	66	359	408	415	148	195	264
RTO4_13140	351	435	110	421	462	461	197	258	294
RTO4_13141	113	90	31	75	72	123	50	106	76
RTO4_13142	4538	5331	793	3854	6219	6223	1544	2100	2888
RTO4_13143	469	802	440	687	568	603	311	496	313
RTO4_13144	91	90	31	176	101	96	121	114	99
RTO4_13145	10	25	5	16	14	18	11	8	11
RTO4_13146	64	81	29	85	57	76	50	55	43
RTO4_13147	84	95	38	132	133	225	91	96	73
RTO4_13148	191	235	90	215	157	195	137	235	189
RTO4_13149	0	2	0	1	1	1	0	1	0
RTO4_13150	391	572	76	555	374	380	177	321	332
RTO4_13151	364	465	231	314	245	347	270	423	268
RTO4_13152	305	443	357	501	404	338	285	426	363
RTO4_13153	290	233	108	227	234	254	90	161	165
RTO4_13154	8	1	5	6	4	5	0	2	3
RTO4_13155	18	23	7	14	21	26	9	10	20
RTO4_13156	81	80	34	103	90	94	45	110	62
RTO4_13157	272	273	87	179	180	243	206	222	198
RTO4_13158	78	113	46	84	92	116	67	99	75
RTO4_13159	6	14	8	4	7	10	14	17	6
RTO4_13160	342	496	151	320	322	383	363	322	357
RTO4_13161	5627	5463	1800	4973	5961	6564	3137	4316	3413
RTO4_13162	14	27	14	23	18	16	22	26	12
RTO4_13163	35	55	11	44	16	25	19	52	29
RTO4_13164	0	0	0	1	4	2	0	0	1
RTO4_13165	5006	5804	2761	4085	4451	5401	2631	4323	3277
RTO4_13166	45	51	26	61	52	39	38	44	35
RTO4_13167	732	870	256	740	967	1296	611	565	830
RTO4_13168	611	598	243	472	812	881	258	314	573
RTO4_13169	84	120	101	190	111	125	163	168	115
RTO4_13170	483	602	161	492	541	643	355	558	320
RTO4_13171	46	50	17	74	73	51	52	31	19
RTO4_13172	387	579	189	866	643	676	412	491	509
RTO4_13173	62	113	35	141	71	70	74	134	62
RTO4_13174	14	24	7	28	44	49	30	22	31
RTO4_13175	18	47	27	71	37	32	30	51	50
RTO4_13176	180	251	67	251	151	165	153	196	173
RTO4_13177	316	313	155	266	267	449	229	349	260
RTO4_13178	85	68	11	66	61	118	60	72	50
RTO4_13179	3	0	0	8	5	11	6	9	1
RTO4_13180	12	4	5	3	1	6	0	0	2
RTO4_13181	102	138	91	161	124	137	100	181	98
RTO4_13182	482	739	65	620	476	436	454	609	406
RTO4_13183	84	91	43	85	126	117	69	83	38
RTO4_13184	391	422	155	448	413	500	220	342	318
RTO4_13185	284	306	215	420	369	301	211	316	377
RTO4_13186	74	94	19	124	60	59	39	88	89
RTO4_13187	60	55	25	79	43	42	26	59	40
RTO4_13188	21	44	22	64	21	16	46	56	37
RTO4_13189	11	3	4	6	20	7	9	25	3
RTO4_13190	381	376	171	394	306	350	329	273	226
RTO4_13191	153	189	127	138	173	205	121	164	159
RTO4_13192	22	23	19	18	18	22	12	3	26
RTO4_13193	19	12	6	19	12	11	3	13	7
RTO4_13194	26	54	33	92	42	34	50	56	45
RTO4_13195	44	53	13	35	43	59	35	67	47
RTO4_13196	22	23	34	34	34	13	25	27	16
RTO4_13197	148	176	71	229	165	234	193	208	143
RTO4_13198	356	368	208	457	459	501	367	410	298
RTO4_13199	208	243	165	289	175	198	169	360	195
RTO4_13200	67	80	21	82	80	71	73	83	40
RTO4_13201	533	785	283	614	469	363	344	482	418
RTO4_13202	323	294	115	383	274	308	255	208	202
RTO4_13203	582	511	149	384	616	769	373	384	232
RTO4_13204	54	81	9	19	49	67	10	37	25
RTO4_13205	6	7	2	1	4	3	0	1	0
RTO4_13206	873	1063	219	685	674	804	372	636	513
RTO4_13207	197	279	115	221	198	191	159	159	209
RTO4_13208	185	237	82	213	189	254	108	250	161
RTO4_13209	137	108	85	157	180	214	73	107	102
RTO4_13210	406	571	365	590	398	411	427	393	361
RTO4_13211	404	598	114	532	317	433	427	342	324
RTO4_13212	35	65	17	27	32	32	6	54	27
RTO4_13213	38	64	37	54	46	51	28	67	62
RTO4_13214	730	674	313	686	556	626	345	482	392
RTO4_13215	177	226	129	307	167	222	192	267	226
RTO4_13216	176	236	144	245	212	232	139	215	207
RTO4_13217	348	366	212	304	275	365	169	304	242
RTO4_13218	262	342	51	204	292	348	124	113	148
RTO4_13219	254	279	204	270	315	355	154	246	272
RTO4_13220	162	228	97	324	179	185	211	260	177
RTO4_13221	5	10	4	10	14	8	5	9	10
RTO4_13222	116	145	110	173	135	84	176	219	78
RTO4_13223	461	362	195	485	566	633	349	271	274
RTO4_13224	2105	2757	1415	2092	2456	2936	1306	1341	1409
RTO4_13225	1992	2636	1385	2166	2542	2944	1337	1362	1415
RTO4_13226	300	432	72	292	179	234	289	290	214
RTO4_13227	60	62	11	74	32	50	48	67	52
RTO4_13228	207	167	66	210	202	312	197	141	128
RTO4_13229	118	188	38	195	114	138	201	185	144
RTO4_13230	532	630	194	548	684	770	481	693	630
RTO4_13231	608	590	245	502	946	1232	273	494	605
RTO4_13232	310	345	82	281	324	311	191	276	239
RTO4_13233	277	332	213	366	324	355	253	263	247
RTO4_13234	245	271	84	257	179	194	156	253	181
RTO4_13235	67	38	26	67	48	36	75	57	45
RTO4_13236	70	61	28	90	89	92	67	52	36
RTO4_13237	149	149	61	202	103	160	94	107	134
RTO4_13238	157	148	44	118	116	144	117	111	118
RTO4_13239	157	176	73	146	99	142	179	138	104
RTO4_13240	6	3	0	0	8	1	0	1	0
RTO4_13241	166	280	123	195	129	199	147	149	155
RTO4_13242	118	146	35	110	127	124	49	102	73
RTO4_13243	86	79	45	122	112	131	72	110	129
RTO4_13244	275	277	64	213	330	415	160	184	212
RTO4_13245	12934	13399	4026	10417	7720	10387	9553	10096	7441
RTO4_13246	238	326	82	308	186	270	208	143	230
RTO4_13247	137	114	56	119	61	122	102	91	62
RTO4_13248	129	289	6	267	104	133	210	157	113
RTO4_13249	433	249	185	281	429	452	193	239	325
RTO4_13250	259	258	123	299	314	398	192	249	203
RTO4_13251	176	286	102	200	238	303	226	242	161
RTO4_13252	138	179	19	160	107	107	139	84	97
RTO4_13253	302	320	113	311	296	369	237	214	184
RTO4_13254	2657	3427	991	2690	2286	2173	1343	1676	1282
RTO4_13255	134	164	114	164	176	217	141	175	106
RTO4_13256	289	342	263	547	419	446	194	363	336
RTO4_13257	1545	1549	554	1202	1717	2002	811	1214	1268
RTO4_13258	160	141	37	184	170	147	88	107	111
RTO4_13259	188	304	101	211	203	198	155	224	199
RTO4_13260	27	45	17	44	39	85	22	28	41
RTO4_13261	47	28	34	36	51	65	28	31	47
RTO4_13262	861	952	344	1200	713	1033	666	836	726
RTO4_13263	65	78	74	154	88	85	78	102	76
RTO4_13264	626	709	257	813	851	852	484	555	507
RTO4_13265	431	550	80	488	377	519	327	384	351
RTO4_13266	32	20	18	26	28	26	31	30	18
RTO4_13267	102	79	34	51	50	75	24	21	34
RTO4_13268	922	1220	456	1123	899	923	858	956	819
RTO4_13269	306	392	115	313	333	374	195	256	226
RTO4_13270	359	426	114	365	356	356	254	351	264
RTO4_13271	0	0	0	2	3	2	3	0	1
RTO4_13272	515	506	237	358	638	727	341	514	412
RTO4_13273	19	40	39	35	34	34	35	36	29
RTO4_13274	31	66	17	76	43	39	47	54	70
RTO4_13275	178	241	111	350	224	197	17	28	25
RTO4_13276	55	54	55	50	36	73	28	69	31
RTO4_13277	778	818	121	310	653	834	130	238	325
RTO4_13278	62	64	24	50	64	68	44	42	46
RTO4_13279	52	119	99	155	60	80	132	170	107
RTO4_13280	52	61	20	60	43	78	25	25	55
RTO4_13281	91328	69597	14148	59309	78088	73649	39318	50317	38588
RTO4_13282	1770	2559	816	2424	1652	1902	1455	2148	1657
RTO4_13283	155	238	126	273	141	200	209	308	196
RTO4_13284	178	191	58	237	134	123	81	125	101
RTO4_13285	61	73	52	73	62	81	57	78	67
RTO4_13286	3615	3688	1059	2631	2740	3453	2361	3020	2323
RTO4_13287	686	884	319	573	791	814	388	565	559
RTO4_13288	910	1313	340	783	960	978	784	875	585
RTO4_13289	170	172	70	153	126	184	125	114	117
RTO4_13290	713	888	315	822	798	793	368	644	578
RTO4_13291	120	179	94	208	170	167	200	254	134
RTO4_13292	190	221	51	161	139	168	118	113	151
RTO4_13293	221	312	105	302	258	280	110	202	187
RTO4_13294	207	160	45	204	161	211	125	193	150
RTO4_13295	436	641	260	590	379	423	434	482	433
RTO4_13296	3110	3902	1049	3155	3573	3638	2101	3168	2193
RTO4_13297	3279	3838	1081	3088	3678	3684	2028	3168	2219
RTO4_13298	318	309	162	310	514	595	268	324	395
RTO4_13299	14	16	0	7	11	15	12	20	10
RTO4_13300	776	835	193	459	1201	1335	454	581	788
RTO4_13301	935	938	171	391	1526	1768	359	591	885
RTO4_13302	1910	1988	715	1876	2649	3163	1803	2100	1844
RTO4_13303	322	413	189	336	479	535	288	370	445
RTO4_13304	387	477	97	378	565	660	248	316	314
RTO4_13305	405	415	92	402	508	509	206	261	257
RTO4_13306	637	596	275	947	878	982	483	584	425
RTO4_13307	650	550	274	829	869	979	446	531	406
RTO4_13308	804	1228	991	1495	807	864	786	1186	1008
RTO4_13309	142	115	66	159	114	204	66	107	146
RTO4_13310	147	278	315	331	201	174	161	215	174
RTO4_13311	799	942	247	987	929	1095	666	753	621
RTO4_13312	196	261	127	375	202	219	241	272	157
RTO4_13313	30	65	29	68	41	23	24	53	35
RTO4_13314	130	110	29	121	110	106	80	82	69
RTO4_13315	122	203	75	199	143	169	148	162	154
RTO4_13316	2241	3308	754	3483	2045	2145	2063	2585	2250
RTO4_13317	197	297	149	372	197	273	277	299	254
RTO4_13318	400	359	103	553	390	411	330	551	240
RTO4_13319	57	95	29	54	62	73	58	102	64
RTO4_13320	62	112	85	117	93	119	88	67	86
RTO4_13321	1885	2019	616	2009	1725	1723	1127	1470	1280
RTO4_13322	3304	4276	2624	4124	2911	2037	2256	3893	2515
RTO4_13323	110	94	47	141	151	152	103	90	101
RTO4_13324	50	54	17	65	66	96	58	91	36
RTO4_13325	49	46	22	44	61	66	54	41	28
RTO4_13326	97	89	18	95	106	115	80	52	53
RTO4_13327	4343	6606	1718	4635	6429	6726	3458	5391	4426
RTO4_13328	615	676	337	690	465	604	485	626	554
RTO4_13329	4	4	1	1	5	2	0	3	4
RTO4_13330	6	12	4	10	14	13	5	6	4
RTO4_13331	14	24	19	46	21	19	18	34	34
RTO4_13332	122	244	95	201	167	202	143	230	143
RTO4_13333	156	189	29	148	175	220	120	83	173
RTO4_13334	9	3	1	34	14	14	22	7	9
RTO4_13335	675	1116	513	1002	739	915	616	832	656
RTO4_13336	99	124	90	121	95	96	115	113	80
RTO4_13337	287	262	72	388	235	344	217	274	228
RTO4_13338	647	874	252	742	558	570	636	703	523
RTO4_13339	17	11	7	15	25	16	1	5	6
RTO4_13340	81	108	70	198	60	81	74	120	96
RTO4_13341	48	43	29	125	109	105	61	30	40
RTO4_13342	923	1264	896	1663	1119	1195	1142	1303	784
RTO4_13343	133	165	22	122	173	151	89	62	47
RTO4_13344	48	49	23	72	49	55	14	23	26
RTO4_13345	158	219	51	212	161	214	71	128	157
RTO4_13346	144	130	48	125	140	173	114	145	94
RTO4_13347	187	262	163	182	141	173	84	120	126
RTO4_13348	110	102	69	112	114	132	54	112	67
RTO4_13349	46	53	62	59	69	81	20	45	45
RTO4_13350	98	113	86	120	91	138	73	106	100
RTO4_13351	105	109	41	117	75	76	43	99	67
RTO4_13352	408	498	162	524	283	401	446	555	313
RTO4_13353	7	13	2	18	4	10	5	13	5
RTO4_13354	345	675	69	498	294	334	232	327	362
RTO4_13355	37	53	13	39	79	65	16	50	23
RTO4_13356	1006	1543	415	1044	1469	1895	1208	1476	1147
RTO4_13357	67	129	76	155	98	79	57	112	99
RTO4_13358	1563	1356	201	1053	1666	1732	231	374	577
RTO4_13359	42	57	18	92	63	54	47	62	32
RTO4_13360	214	369	261	381	174	230	120	226	203
RTO4_13361	189	172	110	171	243	192	123	118	135
RTO4_13362	919	941	145	955	1239	1603	564	592	757
RTO4_13363	135	142	39	137	97	118	95	159	82
RTO4_13364	849	1042	130	795	854	1110	558	803	620
RTO4_13365	84	104	40	131	105	106	60	165	79
RTO4_13366	200	488	248	457	139	152	331	454	346
RTO4_13367	0	1	1	1	4	6	1	1	0
RTO4_13368	126	141	61	217	186	190	59	78	108
RTO4_13369	367	329	100	314	300	370	205	209	180
RTO4_13370	5104	5403	2224	6051	6138	6883	3570	4117	3571
RTO4_13371	3	1	0	2	3	10	0	0	2
RTO4_13372	155	315	285	328	243	281	142	249	219
RTO4_13373	470	697	285	679	406	553	416	647	456
RTO4_13374	90	107	68	100	143	134	68	99	72
RTO4_13375	3	3	0	1	1	1	0	0	0
RTO4_13376	101	210	63	190	91	86	145	197	141
RTO4_13377	184	194	86	213	189	202	145	175	144
RTO4_13378	224	190	70	185	162	225	82	121	121
RTO4_13379	33	45	30	57	55	45	31	19	36
RTO4_13380	409	548	306	451	564	608	256	382	383
RTO4_13381	101	156	20	95	139	129	75	97	69
RTO4_13382	1937	1284	503	1039	1933	1767	300	401	534
RTO4_13383	224	308	233	366	310	288	157	321	186
RTO4_13384	14	21	6	11	3	8	1	17	9
RTO4_13385	109	78	55	74	123	123	55	72	58
RTO4_13386	123	165	70	140	184	279	107	107	120
RTO4_13387	1801	2316	473	2185	2109	2573	1249	1855	1799
RTO4_13388	107	127	83	127	170	119	77	85	93
RTO4_13389	30	25	14	59	32	41	36	34	27
RTO4_13390	22	35	13	70	26	32	37	24	37
RTO4_13391	40	31	46	43	34	41	9	55	30
RTO4_13392	660	691	262	564	696	719	384	427	492
RTO4_13393	204	265	202	233	243	313	127	267	176
RTO4_13394	437	539	230	484	407	422	289	514	356
RTO4_13395	461	603	332	542	413	476	429	571	512
RTO4_13396	418	779	240	956	427	462	541	922	685
RTO4_13397	29463	33427	6765	28567	30426	31005	15527	22476	16810
RTO4_13398	1704	2034	1379	2013	1609	1826	1166	1451	1219
RTO4_13399	801	779	193	605	325	514	628	601	418
RTO4_13400	212	327	151	229	213	236	158	277	252
RTO4_13401	218	270	46	224	174	215	98	178	160
RTO4_13402	598	1162	401	1043	643	595	468	682	652
RTO4_13403	526	735	355	637	574	706	415	521	442
RTO4_13404	553	586	388	755	491	520	507	721	495
RTO4_13405	770	968	300	859	949	1068	560	826	803
RTO4_13406	6	6	6	1	5	3	14	8	1
RTO4_13407	28	40	26	12	20	24	18	33	24
RTO4_13408	120	62	39	135	194	179	86	124	85
RTO4_13409	186	232	78	198	150	245	141	173	188
RTO4_13410	508	595	183	515	677	622	205	221	274
RTO4_13411	1230	1004	546	899	1261	1307	569	720	700
RTO4_13412	110	115	53	56	91	117	58	64	68
RTO4_13413	143	200	112	229	128	136	99	252	134
RTO4_13414	49	63	9	95	68	60	43	82	75
RTO4_13415	31	14	14	13	21	17	11	25	4
RTO4_13416	0	0	0	0	0	0	0	0	0
RTO4_13417	128	171	73	202	136	104	112	118	124
RTO4_13418	54	87	33	33	31	53	30	59	51
RTO4_13419	153	242	103	218	162	181	107	193	145
RTO4_13420	5	4	0	2	0	0	2	4	3
RTO4_13421	74	107	41	138	68	87	65	98	76
RTO4_13422	135	236	40	226	109	97	198	189	189
RTO4_13423	347	469	232	554	290	341	272	440	320
RTO4_13424	593	804	223	646	649	711	526	392	514
RTO4_13425	290	265	68	212	332	372	176	200	241
RTO4_13426	176	133	55	162	130	192	81	124	129
RTO4_13427	674	737	191	570	345	495	406	476	420
RTO4_13428	95	59	46	71	91	64	45	87	53
RTO4_13429	460	440	296	563	530	615	283	367	310
RTO4_13430	193	210	53	149	160	202	104	112	134
RTO4_13431	35	83	39	92	63	72	68	68	55
RTO4_13432	106	101	28	101	129	139	93	70	87
RTO4_13433	117	95	48	166	134	162	105	128	108
RTO4_13434	273	427	228	388	384	341	289	302	183
RTO4_13435	150	165	31	142	127	163	81	122	80
RTO4_13436	63	137	20	180	58	56	73	101	94
RTO4_13437	26	69	24	139	53	53	55	54	64
RTO4_13438	21	6	3	7	1	8	2	6	9
RTO4_13439	235	284	85	215	200	201	169	184	210
RTO4_13440	259	193	44	170	208	245	100	87	125
RTO4_13441	175	184	108	249	294	238	85	176	148
RTO4_13442	80	53	35	61	114	104	21	52	56
RTO4_13443	107	156	27	105	61	87	90	81	59
RTO4_13444	155	206	51	168	168	198	140	194	150
RTO4_13445	215	211	58	234	236	235	225	241	172
RTO4_13446	1166	942	195	874	1452	2018	679	830	957
RTO4_13447	98	115	60	97	96	141	83	118	58
RTO4_13448	207	135	154	256	216	251	123	196	130
RTO4_13449	107	100	38	109	126	160	106	100	69
RTO4_13450	685	662	229	533	783	907	373	611	530
RTO4_13451	156	198	185	166	115	126	124	206	157
RTO4_13452	326	631	194	693	480	510	405	530	481
RTO4_13453	158	162	28	128	160	113	84	105	102
RTO4_13454	8	6	2	10	16	16	9	6	7
RTO4_13455	1129	1775	362	1688	1377	1581	1044	1433	1057
RTO4_13456	150	165	37	256	208	189	71	133	101
RTO4_13457	9	4	0	4	3	4	0	8	1
RTO4_13458	26	31	3	48	29	22	5	14	12
RTO4_13459	0	2	0	1	1	1	4	4	0
RTO4_13460	1368	3024	1454	3442	1494	1697	1608	2633	2148
RTO4_13461	303	463	113	424	312	309	263	291	273
RTO4_13462	837	889	338	828	996	1121	374	682	607
RTO4_13463	207	292	214	270	254	236	166	217	168
RTO4_13464	250	275	113	284	361	286	137	187	204
RTO4_13465	870	696	175	440	1029	1199	251	290	506
RTO4_13466	381	429	216	344	411	487	171	269	332
RTO4_13467	127	140	54	103	114	177	81	85	160
RTO4_13468	522	450	192	270	591	850	230	313	388
RTO4_13469	1196	1207	399	770	1456	1756	546	764	956
RTO4_13470	129	142	147	131	160	205	83	95	110
RTO4_13471	448	422	77	388	478	587	177	259	280
RTO4_13472	1	0	0	0	5	3	0	0	0
RTO4_13473	834	1307	118	1405	811	811	521	853	834
RTO4_13474	492	514	166	572	567	580	228	450	363
RTO4_13475	1001	949	474	871	999	1239	586	817	625
RTO4_13476	46	37	15	78	39	45	28	47	37
RTO4_13477	53	89	41	108	86	83	96	84	62
RTO4_13478	28	32	17	46	45	37	18	67	55
RTO4_13479	321	343	100	307	348	412	176	297	264
RTO4_13480	102	216	129	213	121	118	81	184	141
RTO4_13481	54	91	58	110	105	141	60	97	110
RTO4_13482	33	30	12	38	39	26	30	20	25
RTO4_13483	59	47	17	56	122	118	39	21	35
RTO4_13484	61	96	52	99	74	74	78	67	66
RTO4_13485	395	585	377	510	509	571	243	348	361
RTO4_13486	94	125	47	164	98	184	144	90	109
RTO4_13487	121	112	59	118	89	99	95	99	97
RTO4_13488	5815	7245	3650	7924	5705	5877	3970	6807	4773
RTO4_13489	68	74	60	103	96	133	66	68	85
RTO4_13490	11	12	5	18	30	13	9	11	7
RTO4_13491	231	170	27	127	307	360	62	33	109
RTO4_13492	90	57	47	130	134	156	33	53	70
RTO4_13493	54	87	6	70	37	62	68	66	29
RTO4_13494	13	19	22	27	15	11	20	20	18
RTO4_13495	517	732	244	730	347	398	492	590	497
RTO4_13496	374	627	358	538	447	442	257	456	327
RTO4_13497	1	1	1	2	1	0	3	1	1
RTO4_13498	73	99	30	103	77	103	48	61	69
RTO4_13499	14	23	6	28	28	17	18	29	8
RTO4_13500	155	229	161	251	223	276	95	225	201
RTO4_13501	66	88	29	96	43	49	70	74	47
RTO4_13502	341	489	79	191	284	360	47	84	134
RTO4_13503	96	78	23	50	94	115	28	44	42
RTO4_13504	135	179	106	220	200	208	137	147	108
RTO4_13505	625	399	153	435	715	680	183	239	374
RTO4_13506	89	98	61	186	266	186	76	88	114
RTO4_13507	280	374	97	180	311	455	107	142	258
RTO4_13508	297	251	105	145	274	299	89	138	163
RTO4_13509	10	10	1	2	12	10	0	4	10
RTO4_13510	714	836	211	809	350	411	645	778	427
RTO4_13511	100	179	20	95	63	61	40	89	56
RTO4_13512	583	565	209	527	686	715	289	378	386
RTO4_13513	0	1	0	1	2	6	0	2	1
RTO4_13514	30	44	7	52	30	48	46	51	44
RTO4_13515	25	29	33	47	29	24	23	30	41
RTO4_13516	2381	2699	669	2209	2278	2462	1376	2318	1915
RTO4_13517	9	35	19	35	14	21	39	27	28
RTO4_13518	54	62	57	117	35	38	38	57	56
RTO4_13519	922	1469	339	1534	836	766	835	1127	928
RTO4_13520	320	523	254	520	339	320	338	385	386
RTO4_13521	179	201	80	194	189	180	130	157	140
RTO4_13522	66	65	54	141	82	85	58	83	71
RTO4_13523	239	309	49	211	210	300	133	178	170
RTO4_13524	123	174	69	242	108	144	155	145	171
RTO4_13525	148	235	140	249	92	110	103	233	140
RTO4_13526	77	48	25	80	53	93	44	79	42
RTO4_13527	155	179	65	255	142	142	217	200	154
RTO4_13528	3	9	2	5	6	10	3	0	0
RTO4_13529	2972	3899	1360	4242	2607	2404	2223	2827	2216
RTO4_13530	2	4	1	1	1	4	2	2	0
RTO4_13531	292	237	202	132	257	235	50	105	97
RTO4_13532	95	137	89	170	136	160	95	98	121
RTO4_13533	5	10	6	18	8	7	5	10	6
RTO4_13534	1267	1336	318	1303	1061	1217	697	1108	890
RTO4_13535	507	976	140	1147	581	550	662	814	592
RTO4_13536	16	13	5	9	6	14	1	10	4
RTO4_13537	163	157	112	152	172	203	154	159	155
RTO4_13538	32	51	28	40	40	38	17	40	18
RTO4_13539	412	589	65	454	372	499	262	352	338
RTO4_13540	25156	30219	15026	29615	22724	21112	19142	21518	21371
RTO4_13541	491	629	285	479	582	695	232	321	368
RTO4_13542	9	18	1	23	9	16	9	12	11
RTO4_13543	5211	9369	1704	9784	5047	5330	4745	8156	5124
RTO4_13544	0	1	1	1	1	2	0	10	2
RTO4_13545	4684	7223	1508	7561	4626	5458	3507	5899	4408
RTO4_13546	7	16	0	5	19	24	10	5	11
RTO4_13547	127	145	76	138	151	171	60	59	99
RTO4_13548	64	80	19	48	88	91	17	19	43
RTO4_13549	0	0	0	0	1	0	0	0	3
RTO4_13550	33	45	38	61	30	28	29	31	39
RTO4_13551	1644	2578	600	2206	1835	2319	1429	1423	1383
RTO4_13552	429	402	134	431	347	395	330	342	255
RTO4_13553	694	1273	531	1291	802	849	648	781	786
RTO4_13554	19	25	1	35	54	40	5	6	18
RTO4_13555	754	798	246	621	461	546	381	594	447
RTO4_13556	349	590	398	548	273	338	381	469	445
RTO4_13557	1638	1670	680	1633	1951	2036	826	1331	1394
RTO4_13558	99	114	56	149	134	76	37	76	74
RTO4_13559	186	187	77	300	179	180	161	208	164
RTO4_13560	34	47	59	107	42	55	51	60	45
RTO4_13561	426	931	116	668	401	436	407	513	398
RTO4_13562	68	81	15	93	44	64	26	72	14
RTO4_13563	1273	1127	333	749	1174	1228	365	550	656
RTO4_13564	657	606	147	476	676	718	238	319	364
RTO4_13565	87	84	45	66	73	81	37	42	56
RTO4_13566	69	90	42	53	54	33	70	53	54
RTO4_13567	122	191	47	162	217	211	138	118	112
RTO4_13568	134	149	55	144	171	145	76	81	90
RTO4_13569	124	152	90	219	157	197	138	143	128
RTO4_13570	253	330	180	405	287	329	322	276	227
RTO4_13571	863	1037	207	1000	717	830	502	913	780
RTO4_13572	283	297	67	198	367	376	70	134	208
RTO4_13573	2	0	0	0	0	0	0	0	0
RTO4_13574	4	14	1	14	12	12	11	6	16
RTO4_13575	0	1	0	2	0	1	0	0	1
RTO4_13576	197	205	50	124	133	159	98	86	87
RTO4_13577	166	208	58	151	149	195	103	96	115
RTO4_13578	518	583	279	373	375	485	259	333	220
RTO4_13579	292	448	169	519	353	359	293	438	344
RTO4_13580	429	591	404	719	556	629	531	469	459
RTO4_13581	11	2	1	3	9	5	0	4	2
RTO4_13582	21	21	5	33	11	15	31	17	6
RTO4_13583	120	144	27	101	63	111	41	79	47
RTO4_13584	34	41	37	52	80	47	8	23	28
RTO4_13585	25	44	9	44	17	20	22	9	27
RTO4_13586	147	96	56	171	227	184	96	86	107
RTO4_13587	60	82	38	85	80	111	25	60	46
RTO4_13588	344	293	73	241	356	412	56	42	19
RTO4_13589	123	158	77	196	124	188	97	206	136
RTO4_13590	37	68	20	18	34	35	13	24	45
RTO4_13591	0	5	0	1	5	6	9	8	1
RTO4_13592	24	34	6	47	20	10	17	12	16
RTO4_13593	28	54	28	56	25	26	10	16	22
RTO4_13594	170	169	109	190	304	261	95	136	135
RTO4_13595	323	304	310	294	518	505	143	211	244
RTO4_13596	276	478	107	424	200	327	290	467	282
RTO4_13597	80	160	93	178	75	74	118	233	91
RTO4_13598	562	838	229	924	725	780	518	842	730
RTO4_13599	93	81	41	62	118	116	28	53	52
RTO4_13600	239	255	147	280	291	385	108	249	172
RTO4_13601	304	286	131	350	388	442	166	300	222
RTO4_13602	106	185	97	148	69	136	85	140	114
RTO4_13603	57	64	9	70	82	80	24	19	41
RTO4_13604	34	98	32	105	64	81	66	37	67
RTO4_13605	273	351	201	453	187	278	209	291	183
RTO4_13606	115	222	141	169	83	100	163	134	149
RTO4_13607	5	5	0	11	24	6	6	5	4
RTO4_13608	1849	1947	483	1816	2020	2168	905	1108	1126
RTO4_13609	75	134	39	104	91	122	70	115	77
RTO4_13610	4872	5259	3653	4269	6507	7463	2458	4181	3354
RTO4_13611	2955	3812	828	2621	3343	3432	1655	2590	1921
RTO4_13612	49	73	3	54	56	39	34	42	38
RTO4_13613	282	416	164	366	254	314	277	250	193
RTO4_13614	3094	3831	1184	2787	3101	3060	1640	2383	2185
RTO4_13615	65	76	28	65	98	122	60	68	58
RTO4_13616	1195	1274	431	910	1425	1302	984	864	830
RTO4_13617	13155	11620	3219	8237	6688	7463	2517	6638	6284
RTO4_13618	578	906	321	820	644	613	596	688	541
RTO4_13619	81	75	66	95	118	96	47	66	66
RTO4_13620	146	237	71	204	108	142	58	107	72
RTO4_13621	4024	5220	2113	5317	2878	3386	2664	5156	3287
RTO4_13622	504	1039	132	887	471	488	338	579	462
RTO4_13623	1203	1385	147	1259	1069	1522	557	1027	894
RTO4_13624	120	151	135	146	96	103	121	159	112
RTO4_13625	109	112	106	218	188	176	114	158	79
RTO4_13626	34	67	18	81	38	29	65	69	74
RTO4_13627	58	80	15	61	67	86	40	40	49
RTO4_13628	1959	2511	1077	2202	2363	2670	1493	1679	1593
RTO4_13629	76	68	35	71	72	140	70	62	60
RTO4_13630	3943	4912	363	3914	3208	3282	1593	2662	2366
RTO4_13631	2	4	0	4	2	9	0	0	2
RTO4_13632	2	0	0	2	1	1	0	0	5
RTO4_13633	772	802	279	772	831	815	286	545	521
RTO4_13634	612	644	352	644	632	818	509	444	471
RTO4_13635	158	282	116	218	273	267	233	230	241
RTO4_13636	80	115	34	126	97	173	57	86	82
RTO4_13637	7	1	0	2	5	5	0	3	4
RTO4_13638	24	48	18	42	36	35	6	14	29
RTO4_13639	195	230	38	206	234	287	172	163	223
RTO4_13640	65	68	85	105	96	108	56	112	85
RTO4_13641	570	733	335	585	608	607	247	298	275
RTO4_13642	440	500	172	522	525	554	347	433	382
RTO4_13643	254	308	100	308	289	295	193	274	251
RTO4_13644	20	34	5	27	12	13	21	21	15
RTO4_13645	4	8	3	8	18	16	3	2	7
RTO4_13646	78	72	61	72	77	80	45	65	58
RTO4_13647	396	316	114	243	376	440	78	210	261
RTO4_13648	176	464	154	495	161	237	406	532	295
RTO4_13649	18	31	5	38	15	42	24	35	10
RTO4_13650	2	0	0	0	3	2	0	0	1
RTO4_13651	38	27	6	55	56	47	28	25	30
RTO4_13652	17	23	18	7	14	16	2	13	19
RTO4_13653	47	55	20	79	57	48	32	33	47
RTO4_13654	58	102	50	126	74	85	34	98	71
RTO4_13655	70	95	52	99	137	110	63	59	50
RTO4_13656	284	486	190	455	226	252	306	350	324
RTO4_13657	493	543	145	408	346	431	156	322	327
RTO4_13658	710	1092	316	889	853	827	479	678	667
RTO4_13659	785	583	305	612	1198	1373	197	139	558
RTO4_13660	700	1179	127	902	496	603	530	599	454
RTO4_13661	161	215	70	177	145	177	133	156	127
RTO4_13662	78	78	13	60	68	53	48	48	47
RTO4_13663	196	477	93	275	138	162	363	560	241
RTO4_13664	198	291	132	153	109	130	184	287	138
RTO4_13665	83	127	41	103	75	75	62	73	91
RTO4_13666	37	34	19	38	34	43	17	18	30
RTO4_13667	2727	5193	1835	3253	3163	3308	2967	4191	2816
RTO4_13668	302	273	74	290	414	521	262	267	257
RTO4_13669	142	137	46	148	101	157	114	126	63
RTO4_13670	75	100	36	84	102	84	38	54	62
RTO4_13671	276	210	42	173	259	277	104	138	191
RTO4_13672	175	269	138	328	222	216	142	225	153
RTO4_13673	14	28	31	39	26	42	43	37	27
RTO4_13674	33	66	74	118	48	67	68	103	59
RTO4_13675	311	324	105	297	278	427	176	244	221
RTO4_13676	144	114	64	144	102	117	44	157	99
RTO4_13677	230	257	73	239	335	465	79	83	192
RTO4_13678	978	1405	303	1132	1191	946	385	676	744
RTO4_13679	3633	3850	501	3590	4476	4141	1376	2520	2775
RTO4_13680	37	49	10	37	19	28	27	28	36
RTO4_13681	213	243	69	229	194	211	85	250	129
RTO4_13682	23	23	7	27	44	35	19	23	21
RTO4_13683	285	395	121	377	232	263	286	259	256
RTO4_13684	29	36	7	51	18	25	40	20	22
RTO4_13685	615	819	530	729	738	867	450	651	537
RTO4_13686	72	80	61	76	122	151	53	71	73
RTO4_13687	279	453	248	471	315	294	293	382	276
RTO4_13688	21	30	28	52	44	48	39	31	33
RTO4_13689	154	252	47	165	133	179	134	190	124
RTO4_13690	144	214	80	219	216	175	100	198	157
RTO4_13691	185	263	263	294	277	317	230	287	190
RTO4_13692	225	143	76	183	219	229	139	204	164
RTO4_13693	24	50	27	36	37	30	10	30	14
RTO4_13694	125	142	129	207	147	143	137	150	170
RTO4_13695	1260	1688	676	1151	914	1078	905	1396	745
RTO4_13696	58	76	25	22	62	76	24	42	28
RTO4_13697	543	515	252	247	485	659	118	253	265
RTO4_13698	93	168	138	218	114	94	110	175	147
RTO4_13699	92	145	53	110	60	63	108	96	106
RTO4_13700	595	839	96	829	497	630	513	727	614
RTO4_13701	2	8	7	5	2	9	13	3	7
RTO4_13702	487	336	85	350	521	563	186	267	229
RTO4_13703	47	89	33	65	23	43	25	79	40
RTO4_13704	17	25	6	24	58	52	22	18	21
RTO4_13705	35	46	29	52	42	64	21	34	26
RTO4_13706	157	262	132	226	147	140	117	204	127
RTO4_13707	67	116	31	133	119	122	79	91	58
RTO4_13708	212	270	131	263	233	288	197	197	206
RTO4_13709	101	149	50	160	112	115	122	109	104
RTO4_13710	474	696	330	757	429	460	507	634	452
RTO4_13711	181	202	99	244	188	229	192	187	237
RTO4_13712	70	125	21	71	58	74	49	97	61
RTO4_13713	10	14	6	27	23	28	4	16	16
RTO4_13714	574	857	259	1007	566	482	672	963	568
RTO4_13715	35	34	12	28	39	40	27	38	32
RTO4_13716	5	4	9	14	10	10	6	17	6
RTO4_13717	132	249	96	144	133	166	122	205	147
RTO4_13718	52	54	35	79	54	98	27	45	40
RTO4_13719	21	37	36	49	13	28	15	19	30
RTO4_13720	0	0	0	3	8	1	0	1	2
RTO4_13721	37	60	30	128	32	34	105	66	71
RTO4_13722	202	240	46	193	236	310	130	81	117
RTO4_13723	9	17	10	35	22	27	18	20	20
RTO4_13724	356	426	110	307	254	326	300	387	189
RTO4_13725	1645	2511	1457	2399	2321	2125	2066	2967	2050
RTO4_13726	66	84	21	102	94	131	49	66	64
RTO4_13727	1240	1371	590	879	1039	1354	562	691	807
RTO4_13728	119	51	28	63	124	132	25	27	49
RTO4_13729	637	877	167	703	547	765	333	466	489
RTO4_13730	31	35	26	48	38	26	47	33	35
RTO4_13731	465	868	210	800	292	467	651	803	378
RTO4_13732	2668	2412	787	1822	2679	3195	897	1138	1773
RTO4_13733	267	482	405	456	402	395	199	407	325
RTO4_13734	104	117	96	145	157	140	68	113	102
RTO4_13735	489	929	184	682	364	413	282	470	415
RTO4_13736	2168	2083	235	1612	2447	2469	592	785	1366
RTO4_13737	1926	2375	482	1958	2566	2788	1210	1138	1150
RTO4_13738	536	682	77	553	518	570	332	395	498
RTO4_13739	26	22	6	24	49	42	10	8	11
RTO4_13740	1212	1447	286	1208	1383	1492	742	917	1070
RTO4_13741	0	0	0	0	2	1	0	0	0
RTO4_13742	82	96	33	117	105	111	72	78	69
RTO4_13743	91	120	62	147	59	67	47	99	54
RTO4_13744	227	359	163	223	166	221	225	214	188
RTO4_13745	35	41	15	28	36	27	20	15	22
RTO4_13746	97	115	48	182	102	161	98	145	113
RTO4_13747	62	56	45	76	71	65	40	91	49
RTO4_13748	196	169	98	213	176	201	177	199	115
RTO4_13749	99	201	41	192	116	123	126	144	133
RTO4_13750	42	62	8	77	59	52	48	54	35
RTO4_13751	260	327	172	377	343	347	252	343	298
RTO4_13752	0	0	0	0	0	0	0	0	0
RTO4_13753	166	212	51	303	186	191	251	455	140
RTO4_13754	14	19	0	7	9	13	0	10	7
RTO4_13755	438	954	92	714	293	275	471	738	320
RTO4_13756	168	158	116	185	237	220	117	152	106
RTO4_13757	1467	2375	194	1726	1501	1462	992	1492	905
RTO4_13758	902	1315	449	1263	678	951	639	881	750
RTO4_13759	1454	2033	633	1566	1387	1658	1280	963	1211
RTO4_13760	786	1093	419	1065	668	672	653	684	651
RTO4_13761	9	10	2	19	10	9	4	15	3
RTO4_13762	204	280	166	304	212	202	178	273	148
RTO4_13763	12	9	7	14	14	10	6	3	9
RTO4_13764	131	248	117	223	140	187	113	181	128
RTO4_13765	49	107	50	71	84	84	28	91	72
RTO4_13766	4527	3443	620	2424	6571	6687	1085	1630	1783
RTO4_13767	2111	1778	548	1156	2927	3214	669	742	1342
RTO4_13768	233	218	71	209	226	173	87	121	126
RTO4_13769	6	6	0	3	4	6	0	0	3
RTO4_13770	47	56	23	84	92	115	25	48	50
RTO4_13771	11	8	1	18	15	29	15	1	5
RTO4_13772	75	88	62	75	68	80	58	43	46
RTO4_13773	129	156	89	244	172	187	143	168	113
RTO4_13774	139	209	170	271	216	173	105	203	141
RTO4_13775	63	89	19	79	53	60	104	83	78
RTO4_13776	9	13	5	25	7	13	5	11	11
RTO4_13777	123	121	95	171	157	180	122	119	101
RTO4_13778	310	422	126	348	284	330	201	282	251
RTO4_13779	170	124	55	180	181	223	134	135	113
RTO4_13780	36	64	68	126	42	41	60	91	75
RTO4_13781	36	59	66	74	57	45	46	39	25
RTO4_13782	401	588	425	710	369	437	350	422	445
RTO4_13783	5	1	0	2	4	1	0	3	2
RTO4_13784	20	33	19	48	23	55	35	22	31
RTO4_13785	263	330	165	225	162	184	155	237	160
RTO4_13786	248	268	87	288	139	216	132	230	171
RTO4_13787	955	796	186	820	866	981	396	731	699
RTO4_13788	132	260	192	354	122	134	174	339	213
RTO4_13789	130	253	83	164	188	200	130	141	164
RTO4_13790	161	249	169	246	180	242	198	220	182
RTO4_13791	73	93	66	164	65	80	82	121	42
RTO4_13792	41	77	33	90	76	47	44	77	52
RTO4_13793	24	21	12	28	27	21	21	5	18
RTO4_13794	820	1484	593	1815	640	672	862	1379	1059
RTO4_13795	18	67	8	59	35	22	41	42	21
RTO4_13796	137	201	58	150	103	155	133	146	88
RTO4_13797	78	97	20	71	55	92	21	58	49
RTO4_13798	48	43	30	73	49	82	27	49	42
RTO4_13799	219	291	124	300	164	212	230	298	273
RTO4_13800	13	48	24	21	18	24	19	45	36
RTO4_13801	76	164	32	98	59	82	74	156	82
RTO4_13802	80	96	66	110	90	134	59	109	94
RTO4_13803	26	41	35	38	24	24	40	42	25
RTO4_13804	6	0	0	5	17	15	0	0	2
RTO4_13805	208	285	203	298	252	410	202	215	191
RTO4_13806	85	84	33	73	78	167	55	80	50
RTO4_13807	16	20	14	8	14	5	3	17	2
RTO4_13808	0	2	0	0	0	0	0	0	0
RTO4_13809	73	84	57	87	59	88	60	70	91
RTO4_13810	80	83	62	109	100	125	72	60	72
RTO4_13811	175	299	102	187	109	189	136	111	143
RTO4_13812	369	362	120	440	381	440	299	515	319
RTO4_13813	3944	3127	1006	2528	5855	6914	994	1120	2627
RTO4_13814	571	717	93	432	370	526	257	373	374
RTO4_13815	160	227	65	334	165	142	174	199	176
RTO4_13816	113	128	78	188	104	129	103	124	120
RTO4_13817	32	64	25	63	53	37	22	37	51
RTO4_13818	35	47	15	52	25	23	15	16	33
RTO4_13819	15	5	8	14	5	1	6	14	8
RTO4_13820	27	77	13	23	39	57	14	24	12
RTO4_13821	0	0	0	0	0	4	9	0	0
RTO4_13822	4	1	0	3	4	1	15	2	7
RTO4_13823	58	167	87	125	51	66	104	99	76
RTO4_13824	3071	4023	839	3355	3022	2913	2030	2812	2018
RTO4_13825	70	90	49	18	13	12	34	46	29
RTO4_13826	186	203	141	251	222	233	148	186	175
RTO4_13827	253	214	70	125	225	301	57	118	146
RTO4_13828	378	387	326	422	259	335	266	449	304
RTO4_13829	82	96	27	83	83	97	64	74	63
RTO4_13830	29	28	5	20	45	20	14	17	18
RTO4_13831	69	96	15	102	61	105	69	131	67
RTO4_13832	382	635	133	531	365	454	359	520	443
RTO4_13833	32	39	14	34	21	12	22	18	13
RTO4_13834	412	711	235	888	504	540	414	750	517
RTO4_13835	41	79	21	36	55	44	46	33	46
RTO4_13836	4	2	1	0	2	6	0	13	7
RTO4_13837	148	225	55	195	100	89	82	164	108
RTO4_13838	92	164	101	162	85	126	59	117	97
RTO4_13839	93	133	23	151	110	144	52	95	90
RTO4_13840	650	777	168	845	574	643	542	942	545
RTO4_13841	363	451	104	341	299	359	148	285	363
RTO4_13842	324	446	134	469	300	335	348	285	262
RTO4_13843	466	609	274	639	437	471	463	425	391
RTO4_13844	131	170	21	138	127	133	71	86	87
RTO4_13845	186	204	46	160	197	219	104	111	129
RTO4_13846	169	238	111	208	186	233	80	132	156
RTO4_13847	385	491	106	428	512	594	179	281	294
RTO4_13848	0	1	0	0	0	3	0	1	0
RTO4_13849	45	61	40	50	47	29	35	70	38
RTO4_13850	23	27	29	28	49	27	4	27	9
RTO4_13851	202	357	249	301	251	262	139	253	192
RTO4_13852	103	112	54	118	99	101	72	86	100
RTO4_13853	658	751	300	663	532	564	333	512	555
RTO4_13854	859	1126	282	1089	649	705	710	804	690
RTO4_13855	14	12	12	7	28	18	17	24	22
RTO4_13856	123	107	47	150	338	440	49	52	89
RTO4_13857	98	109	48	130	157	162	49	60	77
RTO4_13858	1225	1727	419	2315	1288	1286	1276	1295	1019
RTO4_13859	1806	2637	680	3569	1818	1912	1738	2038	1551
RTO4_13860	174	261	102	253	197	281	133	201	117
RTO4_13861	8	17	7	14	9	18	15	10	8
RTO4_13862	227	250	37	208	146	217	109	153	151
RTO4_13863	35	11	12	30	29	29	10	22	10
RTO4_13864	4	0	0	0	18	14	1	2	0
RTO4_13865	943	992	363	681	1311	1285	334	467	666
RTO4_13866	134	181	30	160	139	159	110	96	101
RTO4_13867	92	72	46	76	73	74	69	98	80
RTO4_13868	186	226	95	243	183	253	133	158	153
RTO4_13869	0	2	0	1	4	1	2	1	2
RTO4_13870	16	27	12	55	18	18	24	22	30
RTO4_13871	301	354	130	421	282	279	193	244	244
RTO4_13872	199	221	84	167	153	201	125	158	191
RTO4_13873	28	41	20	29	40	51	13	19	17
RTO4_13874	57	107	10	44	68	76	7	54	54
RTO4_13875	43	65	5	42	71	41	47	24	28
RTO4_13876	34	57	28	74	39	55	26	56	39
RTO4_13877	389	587	208	486	325	295	193	290	332
RTO4_13878	19	61	32	85	38	34	33	44	44
RTO4_13879	4	7	1	0	5	9	0	1	3
RTO4_13880	1248	1094	512	819	1259	1146	316	681	519
RTO4_13881	1608	1756	636	1188	2123	1986	587	750	1131
RTO4_13882	216	146	97	178	227	252	159	172	115
RTO4_13883	326	489	90	356	217	275	179	380	333
RTO4_13884	77	82	18	93	76	82	78	76	63
RTO4_13885	237	424	77	374	306	317	194	307	207
RTO4_13886	0	0	0	10	4	4	0	4	1
RTO4_13887	34	40	14	41	32	29	22	54	18
RTO4_13888	6	4	0	8	4	4	12	0	5
RTO4_13889	46	47	18	52	59	82	43	36	54
RTO4_13890	10	6	2	21	16	14	4	19	12
RTO4_13891	13	26	3	27	12	16	9	24	21
RTO4_13892	17	12	7	10	36	34	6	24	18
RTO4_13893	18	35	0	5	34	18	0	1	12
RTO4_13894	1068	1165	212	946	875	1040	501	807	755
RTO4_13895	342	569	282	488	248	296	256	384	276
RTO4_13896	562	691	372	607	595	623	279	388	368
RTO4_13897	987	1207	475	1174	978	1278	739	1155	845
RTO4_13898	5617	5351	1283	3972	6272	6772	2531	3768	2912
RTO4_13899	129	145	18	224	266	258	61	77	70
RTO4_13900	211	267	54	261	195	259	139	182	189
RTO4_13901	11	12	3	3	5	7	4	2	2
RTO4_13902	205	230	134	233	169	178	124	202	157
RTO4_13903	76	73	15	92	65	89	50	52	69
RTO4_13904	11	9	1	23	5	22	13	10	9
RTO4_13905	116	97	43	107	85	110	45	78	43
RTO4_13906	30	31	5	43	28	31	16	19	18
RTO4_13907	15	49	19	59	27	35	58	31	20
RTO4_13908	44	41	14	26	26	39	36	25	25
RTO4_13909	477	569	145	533	560	558	236	398	361
RTO4_13910	57	51	32	78	57	53	56	57	31
RTO4_13911	52	37	16	86	39	82	46	89	69
RTO4_13912	448	206	4	135	561	852	6	5	170
RTO4_13913	253	67	6	91	302	664	11	30	192
RTO4_13914	267	101	13	86	320	588	5	22	188
RTO4_13915	104	63	43	35	84	73	8	11	29
RTO4_13916	1912	2385	500	2011	2007	2100	793	1343	1506
RTO4_13917	167	91	17	92	201	189	35	60	59
RTO4_13918	91	58	30	57	64	153	12	26	71
RTO4_13919	387	269	168	302	341	354	89	116	142
RTO4_13920	237	371	101	361	283	337	174	295	260
RTO4_13921	230	355	117	288	225	243	201	208	154
RTO4_13922	259	230	81	133	229	300	99	146	138
RTO4_13923	269	436	296	515	334	328	246	406	363
RTO4_13924	286	460	53	482	309	369	348	420	290
RTO4_13925	197	212	42	188	178	157	127	113	157
RTO4_13926	107	112	18	98	87	109	93	77	90
RTO4_13927	232	248	173	312	286	279	189	243	193
RTO4_13928	183	273	76	286	226	228	205	220	231
RTO4_13929	3	1	0	2	1	0	0	0	0
RTO4_13930	51	80	33	23	70	95	5	23	37
RTO4_13931	167	206	77	133	140	193	98	136	131
RTO4_13932	83	141	31	76	72	138	33	72	83
RTO4_13933	1966	2452	789	2155	2859	3092	1550	2013	1627
RTO4_13934	1926	2037	691	1674	2494	3077	976	1664	1530
RTO4_13935	294	475	202	543	248	267	189	361	368
RTO4_13936	22	24	14	14	30	36	11	30	20
RTO4_13937	215	141	84	129	199	330	56	51	122
RTO4_13938	112	121	106	216	130	159	176	181	117
RTO4_13939	47	55	42	74	81	77	48	55	75
RTO4_13940	67	59	21	93	52	70	72	39	41
RTO4_13941	62	113	20	27	85	67	19	48	33
RTO4_13942	600	691	222	416	427	650	411	456	438
RTO4_13943	191	245	102	222	161	192	241	218	234
RTO4_13944	38	46	26	43	59	69	59	57	34
RTO4_13945	5	14	0	2	5	16	5	0	8
RTO4_13946	3627	4630	1208	3464	4105	4217	1941	2197	2134
RTO4_13947	518	387	107	335	612	603	60	55	168
RTO4_13948	570	731	172	542	801	878	344	484	546
RTO4_13949	412	678	300	786	486	584	294	500	488
RTO4_13950	436	662	131	507	473	478	259	427	289
RTO4_13951	0	2	0	6	2	6	0	0	4
RTO4_13952	452	529	134	517	522	556	447	503	266
RTO4_13953	364	414	140	362	414	594	293	487	379
RTO4_13954	515	677	322	644	303	379	370	540	328
RTO4_13955	64	65	12	47	30	55	53	80	34
RTO4_13956	8	11	6	7	18	31	2	8	5
RTO4_13957	0	1	0	0	1	3	1	7	0
RTO4_13958	158	200	99	195	114	117	75	188	132
RTO4_13959	24	30	10	27	38	31	31	41	49
RTO4_13960	157	183	32	135	114	172	101	122	159
RTO4_13961	387	567	163	521	540	690	326	433	460
RTO4_13962	32	76	7	68	61	55	46	30	34
RTO4_13963	462	457	115	454	480	436	159	263	274
RTO4_13964	609	391	58	248	632	615	130	88	242
RTO4_13965	467	259	49	242	517	541	104	98	289
RTO4_13966	539	594	136	364	853	806	320	473	396
RTO4_13967	30960	36817	10947	21495	40351	43455	14547	28815	26065
RTO4_13968	2	2	1	2	11	18	0	4	2
RTO4_13969	291	437	200	478	264	295	240	357	320
RTO4_13970	35	99	21	132	69	65	42	76	50
RTO4_13971	23	28	4	33	33	29	9	43	11
RTO4_13972	38	30	10	39	26	50	13	30	18
RTO4_13973	0	0	0	1	1	1	0	0	0
RTO4_13974	14	21	14	41	19	47	16	10	20
RTO4_13975	35	46	39	52	74	63	28	36	54
RTO4_13976	723	848	226	842	657	950	414	668	597
RTO4_13977	174	205	97	170	176	252	133	159	164
RTO4_13978	2002	2332	623	1559	2760	2708	955	1372	1496
RTO4_13979	429	588	274	472	491	601	200	368	381
RTO4_13980	1134	1079	350	1186	1059	1068	863	766	954
RTO4_13981	304	284	115	258	312	293	224	217	252
RTO4_13982	102	217	57	199	141	161	94	200	209
RTO4_13983	3	1	0	0	2	9	0	0	1
RTO4_13984	1	3	0	0	0	1	0	1	0
RTO4_13985	489	621	212	652	560	533	666	566	497
RTO4_13986	2	7	0	2	3	0	0	2	2
RTO4_13987	1	5	0	1	2	3	0	1	1
RTO4_13988	199	252	112	168	265	285	151	185	190
RTO4_13989	122	85	65	86	213	213	52	44	104
RTO4_13990	252	308	81	256	281	274	176	219	193
RTO4_13991	386	554	79	526	399	524	309	405	382
RTO4_13992	95	112	20	90	142	143	16	56	59
RTO4_13993	945	789	194	734	1362	1718	331	339	611
RTO4_13994	13	21	3	36	26	19	5	9	2
RTO4_13995	128	122	49	113	100	119	100	83	74
RTO4_13996	301	307	232	197	480	520	326	342	285
RTO4_13997	71	117	34	71	66	94	33	79	70
RTO4_13998	171	300	39	245	173	217	180	187	168
RTO4_13999	57	52	2	77	24	50	55	43	42
RTO4_14000	10	5	6	19	8	3	10	11	14
RTO4_14001	1083	955	192	793	924	1104	646	536	689
RTO4_14002	939	1133	102	945	908	1017	450	778	668
RTO4_14003	135	158	57	217	176	161	107	115	137
RTO4_14004	505	1037	224	1025	683	587	579	917	563
RTO4_14005	403	641	202	518	394	381	309	671	370
RTO4_14006	364	421	194	348	358	447	371	423	356
RTO4_14007	38	31	7	40	26	43	29	65	38
RTO4_14008	176	200	74	144	122	140	58	105	107
RTO4_14009	156	152	109	185	169	176	139	129	97
RTO4_14010	0	3	0	5	3	0	1	0	0
RTO4_14011	271	263	56	272	294	285	75	182	182
RTO4_14012	302	368	206	414	228	271	214	323	234
RTO4_14013	321	461	70	433	272	301	188	286	259
RTO4_14014	2126	3199	1033	2066	2298	2253	1655	2541	1847
RTO4_14015	89	131	39	177	115	138	80	85	105
RTO4_14016	64	90	31	82	51	89	56	52	61
RTO4_14017	246	350	141	263	362	415	174	372	348
RTO4_14018	871	1064	513	800	1175	1199	907	1509	917
RTO4_14019	73	90	37	153	51	71	90	70	78
RTO4_14020	1	0	0	0	0	0	0	0	0
RTO4_14021	4	4	0	3	5	5	1	0	4
RTO4_14022	6216	6063	1535	4956	8375	8933	2951	4134	5217
RTO4_14023	918	1114	378	1312	904	908	678	1112	831
RTO4_14024	200	171	100	266	217	269	161	152	158
RTO4_14025	6	18	9	22	24	30	17	13	8
RTO4_14026	53	69	22	58	53	56	23	65	46
RTO4_14027	96	80	62	148	161	203	36	90	103
RTO4_14028	70	52	27	44	69	52	32	31	30
RTO4_14029	41	150	19	72	114	124	49	71	56
RTO4_14030	26	20	25	27	43	37	8	15	38
RTO4_14031	225	167	62	257	200	243	156	176	199
RTO4_14032	151	202	36	179	162	148	89	112	114
RTO4_14033	2225	1983	687	1441	2338	3014	1054	1573	1726
RTO4_14034	97	134	37	110	172	170	90	150	93
RTO4_14035	311	467	158	505	311	326	256	413	325
RTO4_14036	430	456	132	305	354	392	147	236	329
RTO4_14037	363	342	99	246	287	360	156	161	247
RTO4_14038	164	140	45	197	158	138	116	98	96
RTO4_14039	85	89	93	168	108	129	106	126	80
RTO4_14040	136	162	120	242	131	168	121	146	133
RTO4_14041	34	54	24	45	50	37	14	17	48
RTO4_14042	45	64	15	85	40	62	39	47	36
RTO4_14043	238	177	93	132	278	272	103	92	148
RTO4_14044	105	133	81	141	94	110	68	91	105
RTO4_14045	109	174	112	158	109	96	94	125	68
RTO4_14046	397	369	113	148	353	483	33	99	123
RTO4_14047	528	647	127	415	649	756	395	618	326
RTO4_14048	184	195	99	181	210	329	110	127	123
RTO4_14049	24	24	12	40	33	33	39	28	35
RTO4_14050	93	171	87	109	102	89	77	126	51
RTO4_14051	111	210	60	180	134	180	96	81	152
RTO4_14052	145	217	94	203	98	142	169	179	146
RTO4_14053	62	80	45	87	66	69	61	52	61
RTO4_14054	116	107	50	101	140	160	103	108	93
RTO4_14055	483	680	269	926	543	665	453	597	610
RTO4_14056	157	146	32	140	151	164	139	112	109
RTO4_14057	33	37	13	81	65	85	78	62	54
RTO4_14058	180	222	119	218	180	264	143	189	127
RTO4_14059	84	117	38	96	81	88	81	112	70
RTO4_14060	2534	3981	1280	3985	2493	2662	2243	3141	2780
RTO4_14061	737	879	461	717	696	963	517	462	643
RTO4_14062	462	503	179	554	488	692	307	383	397
RTO4_14063	223	354	102	342	252	274	155	186	174
RTO4_14064	114	156	72	128	136	131	95	92	98
RTO4_14065	132	160	53	165	86	87	133	114	92
RTO4_14066	927	903	226	555	606	817	214	354	330
RTO4_14067	654	1248	907	1362	908	1052	878	1638	1482
RTO4_14068	882	1639	849	1246	775	1070	905	851	1190
RTO4_14069	651	690	214	819	924	1017	446	505	424
RTO4_14070	1528	1556	762	1548	1559	1789	833	1010	964
RTO4_14071	356	480	114	547	255	378	191	383	339
RTO4_14072	160	190	47	157	167	183	124	164	85
RTO4_14073	125	198	53	110	153	159	122	127	73
RTO4_14074	410	951	273	895	413	433	580	960	541
RTO4_14075	248	296	126	334	355	368	136	267	252
RTO4_14076	257	393	85	346	315	282	202	253	221
RTO4_14077	952	1046	293	721	820	1067	378	670	702
RTO4_14078	364	417	148	511	324	353	397	327	349
RTO4_14079	259	413	174	252	216	356	192	265	231
RTO4_14080	351	349	315	305	416	428	160	226	266
RTO4_14081	226	225	52	234	137	231	188	174	152
RTO4_14082	86	160	18	188	117	163	97	150	108
RTO4_14083	47	89	45	115	80	91	78	95	70
RTO4_14084	585	1126	205	935	626	789	424	825	432
RTO4_14085	127	108	113	146	139	163	76	102	94
RTO4_14086	207	188	67	228	144	189	157	212	141
RTO4_14087	4005	3745	1031	3083	6245	6358	1539	2493	2534
RTO4_14088	1578	2414	413	1815	1579	1717	1362	1746	1398
RTO4_14089	137	239	131	164	160	135	116	153	133
RTO4_14090	72	93	50	68	102	106	20	54	66
RTO4_14091	8	7	8	7	16	7	6	8	9
RTO4_14092	116	146	35	154	121	154	74	130	71
RTO4_14093	259	175	43	366	539	478	181	115	114
RTO4_14094	83	73	38	101	75	96	72	111	76
RTO4_14095	27	19	8	23	34	35	10	18	12
RTO4_14096	480	591	294	603	513	647	635	578	411
RTO4_14097	85	152	67	138	71	79	66	107	110
RTO4_14098	28	45	9	16	35	37	11	11	19
RTO4_14099	0	3	0	2	4	3	0	0	5
RTO4_14100	221	140	52	102	318	359	50	137	73
RTO4_14101	123	133	33	106	148	128	78	94	91
RTO4_14102	101	50	39	36	60	74	24	18	22
RTO4_14103	632	621	161	552	529	614	317	545	391
RTO4_14104	79	87	42	55	101	129	29	56	45
RTO4_14105	108	77	9	65	103	130	25	74	62
RTO4_14106	3	3	1	3	4	4	0	1	2
RTO4_14107	70	46	46	68	82	83	48	35	30
RTO4_14108	1171	1142	644	1303	1081	1400	1137	1341	900
RTO4_14109	1304	1231	1199	1419	1425	1723	976	1501	982
RTO4_14110	1359	1978	1359	2184	1286	1214	1127	1462	1116
RTO4_14111	895	802	405	623	828	1045	404	546	512
RTO4_14112	290	310	75	276	280	339	178	227	234
RTO4_14113	962	974	483	734	1124	1156	380	692	691
RTO4_14114	109	149	51	184	109	125	77	154	93
RTO4_14115	134	92	13	107	169	136	11	66	56
RTO4_14116	196	268	29	228	302	224	67	150	121
RTO4_14117	138	157	113	160	179	247	142	212	124
RTO4_14118	155	112	83	267	161	217	93	132	76
RTO4_14119	60	48	30	33	38	50	35	45	34
RTO4_14120	46	69	15	58	33	60	72	88	67
RTO4_14121	236	237	151	226	377	413	164	232	143
RTO4_14122	1651	1864	966	1773	1603	1822	1174	1663	1290
RTO4_14123	1393	2629	251	2537	1875	2189	1063	2078	1305
RTO4_14124	45	37	13	35	30	43	13	43	24
RTO4_14125	19	52	10	58	29	17	35	48	20
RTO4_14126	1347	1450	163	1323	1630	1676	500	884	763
RTO4_14127	65	93	33	64	89	124	40	61	42
RTO4_14128	183	203	110	252	233	191	106	211	115
RTO4_14129	128	122	81	108	96	124	72	110	107
RTO4_14130	7	2	0	0	4	0	0	0	0
RTO4_14131	507	471	192	418	829	790	122	196	352
RTO4_14132	1146	1812	458	1164	1456	1589	894	1472	1217
RTO4_14133	170	158	99	221	168	212	136	195	168
RTO4_14134	44	65	50	95	50	88	45	48	39
RTO4_14135	102	106	48	66	134	132	35	37	51
RTO4_14136	28	62	11	34	39	27	12	33	38
RTO4_14137	3	7	0	1	15	5	0	1	2
RTO4_14138	131	196	65	223	217	207	118	164	129
RTO4_14139	168	211	93	257	202	214	191	244	215
RTO4_14140	275	418	234	301	260	390	353	366	271
RTO4_14141	38	31	31	53	23	28	20	48	39
RTO4_14142	379	425	262	305	370	388	221	364	357
RTO4_14143	191	204	45	94	229	279	58	44	121
RTO4_14144	86	66	42	48	75	85	26	48	20
RTO4_14145	17	13	1	10	5	18	5	18	11
RTO4_14146	242	222	99	175	147	212	163	208	139
RTO4_14147	83	94	28	76	76	108	70	38	58
RTO4_14148	238	391	153	294	294	350	188	358	311
RTO4_14149	8	11	8	2	2	2	24	4	6
RTO4_14150	6	1	0	1	3	4	0	0	0
RTO4_14151	33	52	32	78	60	66	38	54	57
RTO4_14152	89	86	48	84	96	87	74	103	50
RTO4_14153	24	26	4	18	30	25	15	10	15
RTO4_14154	1001	1493	610	1857	1067	1279	1326	1523	1024
RTO4_14155	832	1307	539	1598	992	1073	1096	1238	927
RTO4_14156	397	455	168	530	318	386	376	460	471
RTO4_14157	134	242	127	296	160	144	112	249	197
RTO4_14158	78	88	46	60	57	77	57	91	55
RTO4_14159	20	27	9	37	46	35	20	23	19
RTO4_14160	58	93	35	84	75	85	19	28	40
RTO4_14161	725	484	209	498	775	784	232	279	480
RTO4_14162	353	277	123	238	222	405	333	290	247
RTO4_14163	169	235	99	244	175	242	168	199	177
RTO4_14164	106	75	43	109	60	89	68	75	83
RTO4_14165	660	507	104	377	697	804	208	260	350
RTO4_14166	5	6	2	14	3	3	0	0	0
RTO4_14167	399	383	227	461	253	324	268	438	308
RTO4_14168	211	265	52	277	284	331	222	208	140
RTO4_14169	276	365	246	420	353	358	305	409	323
RTO4_14170	106	126	84	169	114	119	116	97	152
RTO4_14171	36	56	11	78	28	40	37	34	33
RTO4_14172	0	0	0	0	3	2	0	0	0
RTO4_14173	102	175	41	173	135	126	138	152	118
RTO4_14174	12	4	3	20	14	19	6	6	2
RTO4_14175	940	1267	250	854	785	849	595	822	748
RTO4_14176	263	262	152	282	261	276	171	220	275
RTO4_14177	137	189	43	109	120	163	97	104	76
RTO4_14178	668	980	460	1181	560	838	637	1138	926
RTO4_14179	190	125	85	183	187	196	129	163	101
RTO4_14180	178	249	62	120	155	261	107	162	150
RTO4_14181	57	101	40	97	55	104	32	58	95
RTO4_14182	165	203	42	112	179	158	44	104	114
RTO4_14183	336	362	227	307	248	312	289	297	178
RTO4_14184	291	404	156	512	479	544	272	404	334
RTO4_14185	343	278	139	196	274	308	135	214	196
RTO4_14186	65	67	26	62	104	141	48	67	40
RTO4_14187	30	61	16	29	11	19	62	38	18
RTO4_14188	119	212	141	240	134	172	75	172	115
RTO4_14189	138	249	82	174	149	162	135	219	158
RTO4_14190	13	14	3	19	14	20	5	12	21
RTO4_14191	158	175	61	127	165	164	85	109	73
RTO4_14192	2798	3378	501	2388	3280	3172	1526	1753	1683
RTO4_14193	588	636	621	834	686	804	1086	1100	634
RTO4_14194	227	323	142	543	285	338	211	357	288
RTO4_14195	118	148	93	191	127	142	78	121	107
RTO4_14196	223	189	100	259	196	264	257	216	131
RTO4_14197	753	470	175	315	440	480	208	249	249
RTO4_14198	145	127	73	139	132	189	55	132	88
RTO4_14199	65	94	50	126	70	82	97	88	55
RTO4_14200	1112	1153	616	1148	1127	1164	655	1094	934
RTO4_14201	142	170	49	190	67	107	93	111	113
RTO4_14202	392	470	103	379	518	530	253	352	343
RTO4_14203	512	902	173	758	439	534	424	550	432
RTO4_14204	180	225	92	192	138	158	105	141	136
RTO4_14205	1	11	0	6	1	2	0	1	0
RTO4_14206	371	777	103	616	332	413	358	424	344
RTO4_14207	64	108	50	79	73	110	64	80	82
RTO4_14208	458	448	229	540	402	446	340	319	375
RTO4_14209	314	421	69	295	220	304	243	262	230
RTO4_14210	186	394	244	402	274	325	252	331	244
RTO4_14211	55	101	19	93	76	104	91	86	68
RTO4_14212	136	242	108	135	165	153	91	104	130
RTO4_14213	383	431	94	343	363	392	249	249	271
RTO4_14214	189	283	138	273	223	226	145	225	218
RTO4_14215	140	111	48	139	85	102	151	150	148
RTO4_14216	0	0	0	0	0	1	0	0	0
RTO4_14217	60	48	16	72	56	67	23	33	45
RTO4_14218	416	384	79	256	533	662	208	216	336
RTO4_14219	1398	1065	573	882	2014	2569	310	712	1511
RTO4_14220	142	124	49	104	95	122	63	129	94
RTO4_14221	229	339	220	457	182	230	341	390	221
RTO4_14222	219	383	123	255	165	226	266	265	182
RTO4_14223	55	49	19	60	73	73	37	59	48
RTO4_14224	63	56	26	93	65	66	16	68	43
RTO4_14225	210	271	74	268	331	400	225	134	161
RTO4_14226	7418	10481	3205	9051	10038	11845	4113	6507	6430
RTO4_14227	260	258	69	278	278	311	157	215	244
RTO4_14228	118	136	58	141	114	202	192	138	97
RTO4_14229	1720	2073	590	2024	1533	1659	1388	2004	1553
RTO4_14230	297	493	212	388	253	312	286	394	276
RTO4_14231	152	119	31	114	196	184	99	55	84
RTO4_14232	194	249	89	131	188	174	79	127	158
RTO4_14233	33	35	27	37	73	62	25	33	30
RTO4_14234	308	467	284	693	233	257	395	507	453
RTO4_14235	368	340	92	340	385	406	185	237	262
RTO4_14236	184	401	215	346	171	178	261	339	323
RTO4_14237	924	1036	87	552	731	728	188	244	370
RTO4_14238	71	68	15	20	77	81	0	7	36
RTO4_14239	912	908	233	780	1555	1510	314	528	711
RTO4_14240	195	220	68	275	165	172	147	140	177
RTO4_14241	360	385	160	566	286	355	320	293	288
RTO4_14242	872	1108	99	768	759	882	548	552	531
RTO4_14243	20	65	34	46	31	39	28	44	26
RTO4_14244	97	88	86	136	195	214	63	97	61
RTO4_14245	1031	870	288	556	898	1146	294	478	471
RTO4_14246	39	38	6	52	37	28	23	25	22
RTO4_14247	164	306	53	191	199	238	112	249	134
RTO4_14248	146	256	82	199	225	277	130	326	260
RTO4_14249	123	122	76	186	119	126	80	127	89
RTO4_14250	63	60	42	89	89	81	68	39	48
RTO4_14251	51	71	58	88	65	72	62	101	63
RTO4_14252	289	239	79	225	334	400	283	198	205
RTO4_14253	219	260	185	194	438	383	166	342	258
RTO4_14254	4	4	0	4	5	6	2	1	5
RTO4_14255	5	2	2	1	8	1	0	0	1
RTO4_14256	583	575	109	465	603	663	237	262	371
RTO4_14257	7607	10004	1416	8997	8748	9207	7068	7126	6426
RTO4_14258	1462	1873	265	1728	1280	1267	858	1158	1064
RTO4_14259	391	386	185	349	490	624	204	325	355
RTO4_14260	191	265	102	341	171	208	176	255	153
RTO4_14261	869	944	395	971	755	937	653	754	605
RTO4_14262	37	45	6	23	29	43	23	36	25
RTO4_14263	841	881	342	920	820	879	518	653	609
RTO4_14264	117	177	60	133	113	122	119	126	88
RTO4_14265	415	511	368	579	402	399	387	544	438
RTO4_14266	384	493	144	535	314	285	324	303	285
RTO4_14267	37	99	33	79	40	39	92	82	59
RTO4_14268	48	46	34	73	59	97	84	42	26
RTO4_14269	306	470	39	386	400	359	275	267	272
RTO4_14270	84	165	42	153	102	94	35	77	107
RTO4_14271	175	282	53	173	178	223	106	175	118
RTO4_14272	107	163	77	146	117	129	88	153	101
RTO4_14273	90	172	17	151	72	121	78	100	63
RTO4_14274	55	57	46	55	58	48	27	48	31
RTO4_14275	1236	1503	723	1588	1422	1595	1179	1746	1344
RTO4_14276	967	1293	289	1263	1037	1276	822	1153	896
RTO4_14277	57	57	28	48	70	75	47	51	47
RTO4_14278	434	426	76	348	336	388	188	337	346
RTO4_14279	79	169	73	161	67	88	66	78	89
RTO4_14280	68	140	79	179	122	112	85	148	88
RTO4_14281	4754	6216	2278	4220	4328	4977	3865	5362	3562
RTO4_14282	346	428	318	559	323	341	374	498	363
RTO4_14283	6	37	1	24	8	28	38	24	18
RTO4_14284	113	178	80	95	98	69	62	80	73
RTO4_14285	15	21	19	11	20	24	12	17	10
RTO4_14286	0	2	0	1	3	6	1	0	0
RTO4_14287	8	27	1	23	27	24	11	15	16
RTO4_14288	81	200	52	195	123	111	111	155	100
RTO4_14289	22	27	13	53	10	50	21	29	13
RTO4_14290	6	5	1	7	13	11	2	5	7
RTO4_14291	130	132	31	162	110	117	91	97	115
RTO4_14292	1	1	1	5	2	3	0	3	1
RTO4_14293	0	0	0	0	0	4	0	2	0
RTO4_14294	5811	5265	635	4027	8193	8186	2025	2078	3004
RTO4_14295	2007	3060	1236	2409	2319	2587	1421	1543	1577
RTO4_14296	2283	3520	1265	2900	2495	2968	1634	1916	1803
RTO4_14297	0	6	1	1	2	0	5	3	2
RTO4_14298	0	2	6	3	1	9	0	4	3
RTO4_14299	51	72	12	39	46	65	51	28	39
RTO4_14300	285	541	65	441	231	259	176	319	230
RTO4_14301	58	87	10	55	68	76	38	37	34
RTO4_14302	85	117	37	59	104	117	31	71	41
RTO4_14303	55	30	21	53	54	49	30	22	36
RTO4_14304	120	151	110	248	118	130	163	196	114
RTO4_14305	6	13	13	7	21	7	0	5	2
RTO4_14306	0	0	0	11	2	5	6	2	3
RTO4_14307	25	50	17	31	31	19	11	8	19
RTO4_14308	76	109	16	96	75	96	92	67	58
RTO4_14309	11	43	2	25	15	18	14	4	6
RTO4_14310	18	17	15	14	17	23	5	17	5
RTO4_14311	8	7	7	12	12	3	11	7	1
RTO4_14312	46	81	27	77	56	46	51	76	82
RTO4_14313	28	30	17	41	28	25	15	17	20
RTO4_14314	47	25	11	19	31	23	10	23	18
RTO4_14315	832	841	273	682	1091	1118	335	409	488
RTO4_14316	28	10	5	23	21	26	29	13	7
RTO4_14317	90	121	58	136	111	130	129	115	108
RTO4_14318	4504	7084	5456	9535	4334	4519	5621	8414	5695
RTO4_14319	50	60	55	83	76	91	67	67	32
RTO4_14320	32	63	35	33	64	69	38	47	46
RTO4_14321	89	123	70	122	95	105	115	145	79
RTO4_14322	4	2	0	1	11	8	1	2	9
RTO4_14323	419	326	138	296	417	484	167	253	255
RTO4_14324	129	215	139	276	166	202	211	252	184
RTO4_14325	1588	2822	1652	2844	1703	1680	2006	3318	1666
RTO4_14326	3687	3365	470	2347	4440	5690	1750	2289	2531
RTO4_14327	215	308	152	396	195	231	265	323	257
RTO4_14328	19	49	20	47	14	22	24	36	34
RTO4_14329	39	59	22	56	41	44	49	43	31
RTO4_14330	106	238	34	184	110	144	73	168	125
RTO4_14331	41	76	20	88	49	42	46	79	59
RTO4_14332	120	200	31	162	100	129	101	128	87
RTO4_14333	141	229	17	157	92	110	94	122	82
RTO4_14334	20	12	11	16	19	29	19	11	13
RTO4_14335	8	15	10	22	16	16	11	22	29
RTO4_14336	25	38	36	63	37	29	40	45	40
RTO4_14337	26	49	21	40	33	20	28	39	24
RTO4_14338	11	8	2	6	18	19	2	10	8
RTO4_14339	35	29	7	46	25	26	7	13	35
RTO4_14340	322	441	154	370	461	520	263	296	319
RTO4_14341	4	16	4	8	11	8	2	12	1
RTO4_14342	622	626	112	502	459	447	371	360	367
RTO4_14343	462	461	117	322	538	494	54	70	176
RTO4_14344	14	21	6	18	16	29	13	14	6
RTO4_14345	12	16	5	24	14	12	2	9	23
RTO4_14346	16	20	4	36	8	18	11	23	7
RTO4_14347	850	1128	447	902	634	702	811	1074	791
RTO4_14348	104	176	69	145	149	145	97	137	138
RTO4_14349	99	154	93	94	42	27	104	113	68
RTO4_14350	14	20	3	15	20	18	12	9	8
RTO4_14351	956	823	308	830	990	1165	330	566	512
RTO4_14352	30	49	9	35	30	26	7	18	11
RTO4_14353	8	5	5	9	3	4	10	5	4
RTO4_14354	9	12	5	11	5	13	17	6	5
RTO4_14355	0	0	0	0	0	0	0	0	0
RTO4_14356	264	284	151	264	340	323	124	313	209
RTO4_14357	51	87	49	82	79	69	47	56	59
RTO4_14358	0	1	0	0	0	0	2	0	0
RTO4_14359	41	86	24	91	78	68	31	34	41
RTO4_14360	3	3	2	7	12	5	1	0	1
RTO4_14361	103	169	59	185	172	101	132	182	140
RTO4_14362	45	62	73	80	46	105	37	69	69
RTO4_14363	46	68	67	74	53	100	35	42	82
RTO4_14364	40	41	22	56	60	76	32	62	48
RTO4_14365	300	386	85	352	273	262	213	358	273
RTO4_14366	40	18	5	9	28	29	6	7	11
RTO4_14367	105	145	38	84	123	150	69	78	74
RTO4_14368	330	280	35	249	299	438	199	229	224
RTO4_14369	1430	1394	525	1232	1894	2229	616	636	1571
RTO4_14370	1118	1357	485	1015	1553	1618	469	528	900
RTO4_14371	238	280	148	304	271	290	96	191	159
RTO4_14372	1	12	0	9	5	2	3	2	1
RTO4_14373	17	20	1	20	20	26	12	18	4
RTO4_14374	38	17	15	26	20	28	24	21	22
RTO4_14375	125	134	53	148	95	115	76	124	106
RTO4_14376	3043	2739	736	2275	3712	3893	1391	1620	1825
RTO4_14377	549	621	175	512	589	629	215	410	258
RTO4_14378	32	29	8	34	50	83	14	23	20
RTO4_14379	50	67	24	87	49	50	34	54	32
RTO4_14380	0	0	1	0	0	0	0	0	1
RTO4_14381	4	6	1	3	3	2	2	10	4
RTO4_14382	125	217	69	130	100	144	96	165	86
RTO4_14383	433	469	204	486	438	466	259	359	307
RTO4_14384	13	3	1	19	15	10	2	6	12
RTO4_14385	18	7	3	11	10	16	7	5	18
RTO4_14386	5	0	4	6	7	9	6	3	4
RTO4_14387	3	17	8	22	8	7	13	10	7
RTO4_14388	5	4	3	5	11	16	7	17	11
RTO4_14389	51	82	6	37	118	151	11	28	41
RTO4_14390	185	237	82	170	287	338	71	135	184
RTO4_14391	482	312	100	270	794	1259	91	104	389
RTO4_14392	32	58	18	48	49	65	44	61	76
RTO4_14393	419	394	155	318	622	726	131	171	325
RTO4_14394	46	43	32	58	100	85	29	38	41
RTO4_14395	7	15	6	20	30	19	12	14	14
RTO4_14396	8	19	9	15	6	13	7	8	18
RTO4_14397	86	114	56	90	111	101	70	115	72
RTO4_14398	23	31	54	66	47	38	38	32	45
RTO4_14399	52	57	42	50	102	98	45	30	47
RTO4_14400	20	33	7	30	14	34	20	39	27
RTO4_14401	84	71	50	48	68	66	63	106	60
RTO4_14402	122	187	68	174	127	149	118	148	112
RTO4_14403	26	24	21	18	31	30	17	22	17
RTO4_14404	16	17	15	31	9	14	6	22	4
RTO4_14405	9	5	1	8	9	10	7	8	0
RTO4_14406	14	71	12	68	17	24	26	30	46
RTO4_14407	1	1	0	0	3	0	3	1	0
RTO4_14408	78	76	37	135	106	129	58	142	81
RTO4_14409	413	594	138	500	473	482	298	341	238
RTO4_14410	21	14	7	24	10	17	7	5	13
RTO4_14411	19	5	1	6	4	9	6	3	10
RTO4_14412	352	304	114	312	346	307	68	65	152
RTO4_14413	190	326	98	419	258	253	281	387	217
RTO4_14414	18	9	3	14	23	19	7	3	2
RTO4_14415	142	156	68	193	201	297	159	134	114
RTO4_14416	3	17	0	12	8	12	11	3	9
RTO4_14417	805	1125	518	1003	760	984	683	921	724
RTO4_14418	1409	1764	406	1347	1473	1617	956	1282	938
RTO4_14419	38	63	19	71	73	60	31	36	47
RTO4_14420	48	64	24	63	57	50	42	36	49
RTO4_14421	22	38	12	47	44	53	24	21	33
RTO4_14422	23	22	9	10	10	8	25	13	21
RTO4_14423	91	130	76	71	109	106	53	57	70
RTO4_14424	299	364	159	506	431	517	300	307	316
RTO4_14425	23	26	5	36	22	14	8	25	13
RTO4_14426	25	41	15	46	28	29	15	33	12
RTO4_14427	17	16	8	18	12	31	9	21	22
RTO4_14428	75	119	80	126	87	123	84	80	81
RTO4_14429	29	36	60	70	60	57	52	47	62
RTO4_14430	21	15	17	5	16	23	0	6	5
RTO4_14431	63	58	15	46	47	82	34	36	20
RTO4_14432	59	38	8	40	33	74	19	15	30
RTO4_14433	139	150	52	94	169	159	98	118	108
RTO4_14434	197	190	38	203	136	141	122	123	90
RTO4_14435	42	72	18	60	58	44	35	39	23
RTO4_14436	16	11	6	16	18	10	29	8	9
RTO4_14437	128	154	53	94	165	189	56	92	89
RTO4_14438	140	219	58	192	121	187	111	181	134
RTO4_14439	63	32	5	15	57	44	6	8	39
RTO4_14440	22	23	3	16	32	30	22	19	13
RTO4_14441	6	4	0	1	1	0	1	0	0
RTO4_14442	0	0	0	1	0	0	0	0	0
RTO4_14443	10	10	0	13	12	13	12	10	13
RTO4_14444	2	5	0	12	13	17	3	1	5
RTO4_14445	154	162	135	218	122	213	93	178	156
RTO4_14446	55	41	17	39	67	101	16	37	55
RTO4_14447	33	67	44	54	55	25	88	58	60
RTO4_14448	145	120	134	193	200	208	98	127	159
RTO4_14449	304	341	231	399	336	376	224	211	211
RTO4_14450	699	781	113	547	608	921	331	506	564
RTO4_14451	35	50	28	40	42	40	41	36	37
RTO4_14452	252	419	111	454	238	226	276	416	304
RTO4_14453	930	1275	426	999	752	781	616	941	764
RTO4_14454	48	48	17	52	41	47	13	3	11
RTO4_14455	159	173	91	174	144	178	84	162	157
RTO4_14456	197	197	100	194	154	181	139	161	124
RTO4_14457	41	41	12	47	48	61	42	26	41
RTO4_14458	26	54	19	66	30	44	29	46	28
RTO4_14459	349	482	356	644	315	310	299	499	345
RTO4_14460	419	492	160	440	660	658	277	451	283
RTO4_14461	257	246	117	310	216	335	204	219	187
RTO4_14462	199	166	111	212	165	191	116	174	141
RTO4_14463	213	255	70	329	300	297	168	186	206
RTO4_14464	449	587	173	598	497	633	291	511	424
RTO4_14465	311	241	91	247	386	424	169	183	245
RTO4_14466	1	1	0	0	2	1	1	0	3
RTO4_14467	82	89	68	101	154	123	67	38	56
RTO4_14468	46	76	39	73	58	80	45	98	72
RTO4_14469	11	40	39	43	38	32	26	45	20
RTO4_14470	90	169	136	172	137	126	69	172	123
RTO4_14471	0	8	0	0	4	3	0	1	0
RTO4_14472	90	96	54	128	102	105	71	105	78
RTO4_14473	642	845	284	844	668	719	719	605	689
RTO4_14474	1205	1338	375	1125	1547	1669	687	914	979
RTO4_14475	146	98	51	139	154	225	84	113	84
RTO4_14476	4	9	0	0	2	6	0	1	4
RTO4_14477	202	263	188	291	268	307	166	304	215
RTO4_14478	22	57	18	39	50	38	51	47	26
RTO4_14479	100	163	35	132	99	89	119	121	110
RTO4_14480	52	96	23	60	40	59	49	48	49
RTO4_14481	357	370	137	319	370	404	172	223	262
RTO4_14482	0	2	5	5	2	6	1	4	8
RTO4_14483	50	166	9	100	43	35	85	100	58
RTO4_14484	3	1	1	2	2	5	4	0	0
RTO4_14485	103	140	87	126	114	125	111	86	61
RTO4_14486	185	183	76	124	210	214	52	83	110
RTO4_14487	596	568	354	456	507	664	332	509	425
RTO4_14488	119	131	44	140	126	124	102	81	102
RTO4_14489	6	8	1	9	8	7	5	2	9
RTO4_14490	429	619	378	881	415	372	443	758	479
RTO4_14491	195	291	142	368	198	203	190	340	229
RTO4_14492	243	147	86	259	340	374	112	167	139
RTO4_14493	17	8	1	20	44	38	1	2	17
RTO4_14494	301	313	96	248	351	382	186	283	262
RTO4_14495	184	294	88	335	212	291	183	246	284
RTO4_14496	30	44	39	42	60	60	30	35	29
RTO4_14497	171	170	122	171	148	165	80	165	134
RTO4_14498	374	417	116	369	397	392	200	251	280
RTO4_14499	1307	1229	352	1045	1229	1387	463	944	779
RTO4_14500	811	1481	246	1258	796	843	976	1153	784
RTO4_14501	7251	9001	1831	7531	8344	9058	4922	7204	5728
RTO4_14502	789	970	206	754	588	785	437	720	445
RTO4_14503	628	585	123	679	481	664	405	635	541
RTO4_14504	404	464	134	311	232	303	285	213	224
RTO4_14505	21	28	32	27	39	31	7	22	12
RTO4_14506	9	3	0	5	6	10	0	2	4
RTO4_14507	0	1	0	0	0	0	0	0	0
RTO4_14508	204	250	94	203	183	204	95	202	158
RTO4_14509	0	0	6	11	2	0	0	0	1
RTO4_14510	2	0	0	4	1	2	0	3	0
RTO4_14511	391	424	85	353	321	433	256	322	275
RTO4_14512	169	151	41	105	99	109	68	131	92
RTO4_14513	86	81	11	72	76	88	73	54	33
RTO4_14514	5212	4444	2120	2817	7193	7758	2044	2818	2773
RTO4_14515	1	0	0	4	7	6	0	10	0
RTO4_14516	0	0	0	1	0	2	0	0	0
RTO4_14517	1	1	2	1	0	0	0	0	0
RTO4_14518	137	198	39	201	153	125	113	211	179
RTO4_14519	77	143	111	159	134	145	116	125	84
RTO4_14520	316	325	102	175	320	355	139	241	218
RTO4_14521	11	12	7	18	21	18	3	5	8
RTO4_14522	360	385	83	505	474	429	245	302	336
RTO4_14523	30	26	2	22	24	21	35	13	19
RTO4_14524	110	160	76	221	126	106	153	142	144
RTO4_14525	157	232	40	155	122	156	122	143	125
RTO4_14526	78	159	87	121	141	184	142	175	83
RTO4_14527	106	137	48	80	70	110	69	64	84
RTO4_14528	186	304	75	268	164	189	139	189	197
RTO4_14529	0	6	0	0	5	3	0	2	5
RTO4_14530	519	712	235	697	522	634	251	535	456
RTO4_14531	117	172	66	178	115	145	100	174	108
RTO4_14532	122	250	46	202	223	199	115	134	135
RTO4_14533	1560	2041	885	2091	1432	1549	1467	1863	1453
RTO4_14534	117	107	20	177	110	148	30	64	48
RTO4_14535	37	70	20	62	42	56	46	60	54
RTO4_14536	80	206	79	197	123	113	162	196	215
RTO4_14537	83	127	92	129	167	202	140	126	90
RTO4_14538	554	858	211	694	632	707	451	617	488
RTO4_14539	581	760	158	935	701	741	444	683	545
RTO4_14540	96	82	37	72	92	103	3	29	42
RTO4_14541	90	133	12	54	94	135	33	45	57
RTO4_14542	13	13	7	5	19	23	0	3	4
RTO4_14543	1	5	0	7	10	8	0	0	2
RTO4_14544	75	106	32	78	87	73	100	73	70
RTO4_14545	1966	2753	768	1885	2105	2385	1338	2569	2288
RTO4_14546	156	189	70	170	129	173	133	174	141
RTO4_14547	160	207	62	246	122	196	141	175	171
RTO4_14548	83	92	33	110	126	115	49	119	80
RTO4_14549	11051	11834	6850	9942	11183	10485	3375	6467	5623
RTO4_14550	735	762	289	552	563	723	297	521	513
RTO4_14551	39	34	11	45	68	77	22	14	38
RTO4_14552	22	20	11	28	12	18	13	17	27
RTO4_14553	203	205	101	233	152	228	112	196	181
RTO4_14554	408	602	101	522	326	371	300	420	293
RTO4_14555	4	3	2	12	7	14	5	4	1
RTO4_14556	116	131	41	105	87	88	103	102	78
RTO4_14557	138	114	36	122	96	93	82	121	78
RTO4_14558	409	353	169	326	381	488	216	270	230
RTO4_14559	319	340	103	220	257	274	153	150	149
RTO4_14560	1	3	4	0	6	3	0	0	2
RTO4_14561	43	50	27	94	35	33	20	36	22
RTO4_14562	89	80	26	70	52	58	99	60	52
RTO4_14563	35	42	29	44	37	40	16	49	38
RTO4_14564	74	97	78	87	83	78	73	63	69
RTO4_14565	149	148	61	115	136	148	58	112	132
RTO4_14566	53	66	44	97	73	100	62	101	59
RTO4_14567	752	721	184	504	773	860	374	467	544
RTO4_14568	298	401	271	305	328	391	163	288	278
RTO4_14569	11	17	3	16	9	5	12	1	4
RTO4_14570	414	506	36	431	340	395	251	383	329
RTO4_14571	107	126	66	152	177	176	132	114	81
RTO4_14572	158	254	215	297	170	133	149	252	207
RTO4_14573	261	255	43	169	181	195	25	33	33
RTO4_14574	150	174	134	228	153	176	108	141	130
RTO4_14575	239	284	70	260	153	187	126	147	180
RTO4_14576	1574	1831	571	1734	1545	1374	509	1019	990
RTO4_14577	816	1021	174	885	947	1014	594	689	917
RTO4_14578	33	35	13	19	30	42	4	12	11
RTO4_14579	69	84	74	104	81	70	92	100	82
RTO4_14580	626	1299	237	1301	390	539	522	1082	878
RTO4_14581	19	15	21	31	25	30	18	15	8
RTO4_14582	1416	1538	315	1057	1387	1506	667	951	1093
RTO4_14583	27	20	0	19	44	42	8	15	20
RTO4_14584	778	1186	511	1269	865	1001	793	1094	828
RTO4_14585	84	132	14	162	104	121	85	115	71
RTO4_14586	1829	2512	458	1941	1458	1658	1189	1704	1199
RTO4_14587	3	0	4	1	4	4	6	0	1
RTO4_14588	96	106	44	101	65	110	42	69	58
RTO4_14589	43	69	33	51	63	56	53	35	35
RTO4_14590	406	534	86	321	331	432	387	435	320
RTO4_14591	352	495	179	534	296	269	209	313	269
RTO4_14592	59	50	34	70	98	122	20	37	45
RTO4_14593	231	226	118	266	307	291	128	245	182
RTO4_14594	20	16	22	36	14	16	7	35	27
RTO4_14595	10	4	1	1	8	1	4	0	2
RTO4_14596	1271	1484	502	1502	1494	1512	886	1240	985
RTO4_14597	969	1145	347	1140	1042	1065	659	1020	679
RTO4_14598	333	412	136	513	263	286	353	395	316
RTO4_14599	324	400	42	401	286	367	220	267	248
RTO4_14600	378	396	137	437	302	377	231	312	231
RTO4_14601	375	456	182	399	291	331	271	311	207
RTO4_14602	309	375	99	316	224	313	144	251	195
RTO4_14603	3700	5969	1175	6216	3385	3358	3781	3964	3628
RTO4_14604	269	267	168	259	177	272	96	219	183
RTO4_14605	537	507	288	509	687	816	287	526	452
RTO4_14606	105	124	107	166	111	120	66	150	103
RTO4_14607	60	55	5	95	35	49	46	76	52
RTO4_14608	1630	1481	208	816	1768	2467	470	565	750
RTO4_14609	5947	8401	2558	7485	5686	5227	3442	4856	4317
RTO4_14610	3501	3428	1189	2529	3907	4554	1556	2399	2736
RTO4_14611	529	539	280	374	431	477	303	442	349
RTO4_14612	1754	2377	817	2379	1336	1437	1238	1546	1359
RTO4_14613	22	11	4	14	9	8	1	5	2
RTO4_14614	255	195	80	184	136	206	154	208	159
RTO4_14615	249	322	129	292	228	247	185	199	175
RTO4_14616	75	93	41	90	98	86	45	48	54
RTO4_14617	177	278	67	350	243	296	177	181	217
RTO4_14618	310	603	117	660	451	440	355	382	367
RTO4_14619	318	435	232	432	363	333	312	378	307
RTO4_14620	123	185	61	149	139	126	155	173	129
RTO4_14621	32	79	25	76	61	56	55	68	57
RTO4_14622	199	195	174	244	183	248	149	207	167
RTO4_14623	229	263	96	136	200	242	34	86	194
RTO4_14624	166	219	65	261	182	177	246	237	150
RTO4_14625	9	5	1	10	13	7	0	2	1
RTO4_14626	287	386	102	432	233	245	303	356	271
RTO4_14627	272	401	108	393	273	340	279	234	265
RTO4_14628	59	63	51	90	52	72	59	74	67
RTO4_14629	90	90	12	61	125	153	51	55	45
RTO4_14630	272	391	104	333	282	334	166	306	276
RTO4_14631	5	3	9	2	8	14	0	11	3
RTO4_14632	141	86	61	96	82	125	30	60	50
RTO4_14633	607	938	144	765	501	623	411	716	514
RTO4_14634	11	4	0	9	24	23	2	1	5
RTO4_14635	379	756	188	698	368	433	220	634	419
RTO4_14636	113	172	53	106	96	112	111	117	92
RTO4_14637	516	466	33	509	654	855	75	87	289
RTO4_14638	87	85	21	103	65	88	58	52	56
RTO4_14639	88	78	19	95	54	124	62	77	89
RTO4_14640	628	1073	210	990	489	599	597	652	577
RTO4_14641	461	605	323	728	451	406	539	666	490
RTO4_14642	91	91	1	62	114	76	43	64	73
RTO4_14643	475	366	174	206	489	548	75	106	140
RTO4_14644	148	172	33	161	140	168	76	74	97
RTO4_14645	347	530	161	380	378	528	195	394	414
RTO4_14646	492	599	166	538	482	603	413	629	451
RTO4_14647	165	235	181	224	277	274	54	188	207
RTO4_14648	174	293	150	367	207	248	126	214	257
RTO4_14649	227	168	51	256	159	200	95	64	135
RTO4_14650	105	89	41	80	120	148	50	49	116
RTO4_14651	102	92	74	82	148	184	83	69	96
RTO4_14652	38	14	10	32	17	36	2	20	18
RTO4_14653	87	129	38	123	102	119	91	88	80
RTO4_14654	157	202	124	160	136	134	161	188	137
RTO4_14655	284	345	128	374	310	333	272	291	257
RTO4_14656	20	3	3	10	12	13	19	9	3
RTO4_14657	54	58	8	50	40	36	20	47	20
RTO4_14658	66	65	41	57	87	93	23	69	54
RTO4_14659	225	260	59	207	335	317	119	126	149
RTO4_14660	1532	1622	515	1213	1740	1927	721	963	949
RTO4_14661	375	502	301	395	512	557	263	381	406
RTO4_14662	1993	2001	403	1182	2378	2440	696	1045	1204
RTO4_14663	201	380	61	269	165	194	216	204	193
RTO4_14664	29	59	25	86	43	26	42	53	49
RTO4_14665	370	441	320	461	458	488	208	392	364
RTO4_14666	73	102	59	122	98	102	80	111	82
RTO4_14667	200	472	224	406	206	256	301	294	284
RTO4_14668	12	28	13	52	19	18	7	10	16
RTO4_14669	73	157	72	168	81	95	52	98	71
RTO4_14670	269	254	257	353	376	403	183	237	204
RTO4_14671	92	127	73	149	115	102	80	124	79
RTO4_14672	78	102	16	90	80	78	42	63	46
RTO4_14673	80	108	35	129	95	55	77	84	91
RTO4_14674	110	147	113	167	157	153	58	179	133
RTO4_14675	51	104	66	165	60	91	59	164	97
RTO4_14676	347	552	178	649	407	508	152	297	268
RTO4_14677	135	139	119	202	111	176	97	120	142
RTO4_14678	64	75	28	27	62	45	17	32	24
RTO4_14679	100	120	40	70	172	140	49	52	68
RTO4_14680	171	112	67	121	133	154	70	95	103
RTO4_14681	476	583	174	669	652	766	396	489	470
RTO4_14682	67	144	10	27	27	64	31	79	100
RTO4_14683	220	304	137	262	239	226	174	194	194
RTO4_14684	815	1472	120	1056	510	746	586	823	571
RTO4_14685	162	109	95	151	258	267	88	94	104
RTO4_14686	222	322	80	307	291	277	303	453	230
RTO4_14687	1240	1686	189	1010	832	1059	812	1067	805
RTO4_14688	38	48	31	50	40	65	49	37	56
RTO4_14689	606	1089	42	741	382	374	331	627	465
RTO4_14690	1	0	0	0	0	0	0	0	0
RTO4_14691	33	35	2	48	17	20	19	14	18
RTO4_14692	899	903	493	1028	738	1001	678	881	687
RTO4_14693	150	221	74	199	131	138	164	216	146
RTO4_14694	131	104	41	132	101	131	29	127	94
RTO4_14695	13	30	39	37	39	30	40	25	33
RTO4_14696	282	321	268	496	279	339	229	311	295
RTO4_14697	459	649	165	658	393	469	391	555	501
RTO4_14698	86	70	28	101	78	68	95	98	77
RTO4_14699	145	129	72	152	134	170	101	126	108
RTO4_14700	94	128	22	126	111	153	99	129	71
RTO4_14701	152	240	82	170	172	229	141	188	172
RTO4_14702	96	138	62	109	103	126	69	146	110
RTO4_14703	127	223	75	190	162	198	120	196	110
RTO4_14704	17	9	7	19	36	27	15	17	11
RTO4_14705	4	15	9	26	11	20	12	9	9
RTO4_14706	23	41	34	47	40	16	34	40	37
RTO4_14707	81	63	17	59	86	82	37	31	45
RTO4_14708	490	577	222	479	374	424	287	459	315
RTO4_14709	185	142	74	154	264	262	128	160	110
RTO4_14710	542	641	181	657	448	606	367	486	414
RTO4_14711	308	362	94	329	271	373	268	276	238
RTO4_14712	54	88	17	59	46	40	54	60	27
RTO4_14713	832	1129	97	1236	923	896	513	795	728
RTO4_14714	49	74	27	84	55	48	41	34	54
RTO4_14715	120	146	61	171	87	119	144	119	88
RTO4_14716	593	595	262	546	646	776	309	399	487
RTO4_14717	499	703	315	919	526	665	634	724	498
RTO4_14718	446	385	131	297	327	419	267	445	330
RTO4_14719	4709	3842	2230	3277	5572	7197	1844	2598	2309
RTO4_14720	5261	5191	1352	3842	6353	7016	2085	2619	3099
RTO4_14721	39	96	17	66	47	77	34	84	75
RTO4_14722	1	0	4	1	2	1	0	1	1
RTO4_14723	401	526	141	530	494	544	273	416	371
RTO4_14724	143	199	118	153	173	194	122	165	132
RTO4_14725	947	665	276	804	947	1039	543	603	580
RTO4_14726	192	237	39	185	105	160	182	190	121
RTO4_14727	585	528	192	446	510	637	235	476	379
RTO4_14728	334	338	82	259	237	377	198	296	193
RTO4_14729	676	820	259	764	888	946	489	534	544
RTO4_14730	42	34	16	45	81	64	7	34	50
RTO4_14731	139	187	60	136	101	133	75	127	89
RTO4_14732	37	50	10	38	41	26	24	30	22
RTO4_14733	361	519	40	575	362	402	285	368	303
RTO4_14734	11675	18675	6069	21610	8661	9113	13206	18518	13120
RTO4_14735	2	1	0	0	3	1	0	1	2
RTO4_14736	311	519	32	405	246	226	341	315	257
RTO4_14737	1	0	0	0	0	3	0	0	0
RTO4_14738	1144	1178	342	1284	1109	1343	552	951	823
RTO4_14739	2	0	0	0	0	2	0	0	0
RTO4_14740	42	58	22	57	40	28	21	44	31
RTO4_14741	95	127	68	168	94	119	79	114	73
RTO4_14742	463	637	188	645	481	418	450	510	419
RTO4_14743	191	268	121	254	243	232	101	194	119
RTO4_14744	99	104	33	91	127	159	43	59	78
RTO4_14745	34	15	8	14	25	49	6	20	10
RTO4_14746	150	160	86	213	209	215	110	130	133
RTO4_14747	145	353	91	356	181	186	184	359	265
RTO4_14748	790	955	279	1029	758	939	683	934	904
RTO4_14749	44	47	5	63	46	56	28	30	28
RTO4_14750	5	26	1	10	8	5	16	13	10
RTO4_14751	11	8	0	23	15	5	6	5	7
RTO4_14752	1267	1445	186	1176	1052	1207	713	781	753
RTO4_14753	189	171	242	261	200	196	194	234	169
RTO4_14754	22	78	29	70	24	29	23	38	40
RTO4_14755	0	3	0	0	5	1	0	1	1
RTO4_14756	31	36	34	57	29	53	47	62	39
RTO4_14757	28	54	27	45	25	14	16	32	45
RTO4_14758	134	158	33	132	121	190	113	154	75
RTO4_14759	383	405	300	432	490	585	244	348	287
RTO4_14760	152	250	52	115	122	163	133	169	81
RTO4_14761	132	125	92	164	129	153	78	104	64
RTO4_14762	155	256	137	248	156	186	135	210	110
RTO4_14763	803	654	238	493	1121	925	242	417	444
RTO4_14764	83	99	67	79	91	72	59	49	56
RTO4_14765	2777	2995	1197	2733	4056	4314	1433	1844	1941
RTO4_14766	2976	3192	1260	2801	4058	4112	1524	1981	1995
RTO4_14767	2248	1647	374	1293	2835	2594	462	685	1256
RTO4_14768	409	656	168	510	469	501	315	391	396
RTO4_14769	199	398	111	381	215	244	182	274	255
RTO4_14770	0	0	0	0	2	0	0	0	1
RTO4_14771	5	22	5	17	6	11	6	30	11
RTO4_14772	147	176	84	151	128	123	101	160	130
RTO4_14773	253	252	53	221	218	264	186	195	196
RTO4_14774	151	328	112	285	190	213	199	317	226
RTO4_14775	155	251	148	350	161	190	237	286	170
RTO4_14776	22	39	9	40	19	20	12	21	14
RTO4_14777	27	56	6	55	42	46	31	35	21
RTO4_14778	1267	2184	373	1755	1113	1303	1054	1584	1202
RTO4_14779	264	229	148	274	208	314	258	244	267
RTO4_14780	10	19	6	26	28	16	4	8	11
RTO4_14781	202	323	140	349	260	320	132	242	217
RTO4_14782	134	150	47	167	133	186	111	114	98
RTO4_14783	50	63	21	81	46	41	63	69	56
RTO4_14784	1	6	0	2	4	3	0	1	4
RTO4_14785	14	16	5	6	15	5	8	15	5
RTO4_14786	422	424	150	574	468	496	381	468	234
RTO4_14787	548	588	227	692	685	727	480	570	404
RTO4_14788	126	81	61	76	68	102	93	75	85
RTO4_14789	35	53	13	39	29	47	30	40	38
RTO4_14790	1	3	2	3	2	1	0	0	0
RTO4_14791	11	21	13	13	20	11	9	8	9
RTO4_14792	1	0	0	2	0	1	0	0	2
RTO4_14793	16	28	12	40	13	14	9	23	12
RTO4_14794	27	20	21	33	21	45	26	28	18
RTO4_14795	195	230	36	170	211	228	125	216	144
RTO4_14796	228	260	73	215	216	195	154	133	126
RTO4_14797	430	829	173	786	368	349	437	482	321
RTO4_14798	76	73	40	77	101	92	50	81	66
RTO4_14799	340	597	126	420	395	369	355	390	369
RTO4_14800	78	97	59	100	78	83	42	55	81
RTO4_14801	273	333	215	321	338	320	176	243	282
RTO4_14802	309	348	50	220	286	382	195	128	135
RTO4_14803	332	514	178	490	329	369	331	419	373
RTO4_14804	157	107	102	148	179	171	45	138	106
RTO4_14805	996	1033	212	972	670	923	550	675	824
RTO4_14806	121	186	56	98	134	200	109	122	155
RTO4_14807	1	0	0	0	0	5	0	1	2
RTO4_14808	0	2	0	0	0	0	2	4	0
RTO4_14809	245	274	177	352	347	320	154	266	222
RTO4_14810	61	115	31	129	70	84	86	121	53
RTO4_14811	98	139	53	189	115	114	61	100	75
RTO4_14812	145	124	60	145	102	103	63	78	84
RTO4_14813	46	72	42	128	97	60	62	63	60
RTO4_14814	85	98	17	83	89	92	72	85	60
RTO4_14815	0	7	1	9	4	4	0	0	5
RTO4_14816	0	1	0	0	2	2	0	0	1
RTO4_14817	251	311	108	242	273	263	80	225	181
RTO4_14818	29	60	25	60	28	19	31	21	28
RTO4_14819	34	83	34	83	36	39	34	105	72
RTO4_14820	10	23	19	32	17	18	18	32	14
RTO4_14821	47	25	4	51	42	41	27	25	36
RTO4_14822	23	10	2	8	13	24	4	9	9
RTO4_14823	326	291	199	270	264	332	120	284	235
RTO4_14824	64	81	21	66	94	105	46	54	77
RTO4_14825	8	15	23	10	11	10	10	23	10
RTO4_14826	142	185	34	255	110	137	121	181	139
RTO4_14827	10	19	13	25	9	17	10	17	7
RTO4_14828	217	344	212	399	205	251	160	400	254
RTO4_14829	742	1148	337	1119	566	510	611	818	609
RTO4_14830	57	91	26	85	106	88	76	118	64
RTO4_14831	163	282	190	322	161	174	175	211	233
RTO4_14832	210	345	178	358	208	219	196	254	241
RTO4_14833	28	39	26	57	39	35	21	48	41
RTO4_14834	710	743	273	645	741	915	207	416	387
RTO4_14835	192	223	56	213	149	227	109	167	117
RTO4_14836	207	293	164	315	236	225	126	268	194
RTO4_14837	113	139	40	124	131	210	111	149	83
RTO4_14838	385	545	79	524	484	608	343	541	290
RTO4_14839	102	143	62	141	98	130	104	116	109
RTO4_14840	48	74	14	45	36	35	15	27	26
RTO4_14841	28	47	8	32	15	24	22	20	13
RTO4_14842	13	50	16	43	50	51	46	55	37
RTO4_14843	809	753	298	647	975	1163	345	523	576
RTO4_14844	2006	2108	636	1053	2841	3435	772	856	2223
RTO4_14845	8526	8625	2549	6093	8995	9330	3078	4367	4776
RTO4_14846	945	1508	393	1068	1187	1184	1035	1518	965
RTO4_14847	17	11	2	11	23	18	2	8	9
RTO4_14848	18	27	1	24	24	7	25	14	20
RTO4_14849	53	71	56	104	48	82	44	61	45
RTO4_14850	7	19	5	15	21	11	7	3	13
RTO4_14851	44	29	13	14	89	84	9	14	38
RTO4_14852	115	82	28	80	206	187	15	28	85
RTO4_14853	296	265	151	224	292	344	159	138	224
RTO4_14854	359	441	147	323	306	327	169	401	277
RTO4_14855	286	358	97	246	333	371	130	274	238
RTO4_14856	7839	7507	1615	6568	10125	9819	5848	5447	4384
RTO4_14857	733	964	282	943	482	505	598	946	532
RTO4_14858	219	184	118	227	240	262	203	205	136
RTO4_14859	118	134	61	136	139	153	60	98	86
RTO4_14860	53	61	24	69	124	152	39	36	65
RTO4_14861	82	153	37	109	106	112	53	152	62
RTO4_14862	101	129	68	94	129	184	82	103	74
RTO4_14863	27	38	34	105	55	54	70	57	34
RTO4_14864	581	987	212	898	551	659	569	930	548
RTO4_14865	259	421	130	361	265	281	278	303	221
RTO4_14866	289	483	158	474	313	362	303	395	293
RTO4_14867	194	158	33	196	156	207	93	147	135
RTO4_14868	390	560	397	583	359	388	374	447	427
RTO4_14869	185	267	58	272	164	213	156	204	148
RTO4_14870	7454	10421	2653	8086	7975	8979	7581	7879	5541
RTO4_14871	96	110	27	73	81	100	73	57	41
RTO4_14872	87	71	55	89	35	63	38	44	57
RTO4_14873	0	2	2	1	2	1	2	0	1
RTO4_14874	217	212	42	189	202	239	127	88	130
RTO4_14875	3471	3605	1367	2428	3328	3793	982	1460	2207
RTO4_14876	115	164	47	139	117	137	80	74	94
RTO4_14877	212	297	47	265	220	237	158	218	133
RTO4_14878	552	756	183	479	581	702	360	542	517
RTO4_14879	346	423	234	364	396	451	221	401	375
RTO4_14880	91	59	17	81	80	108	72	74	75
RTO4_14881	113	168	60	125	74	79	95	128	74
RTO4_14882	105	109	15	63	99	106	63	49	60
RTO4_14883	157	150	55	143	204	232	69	114	108
RTO4_14884	47	97	48	185	74	110	66	56	98
RTO4_14885	69	73	53	132	124	126	94	95	51
RTO4_14886	1131	922	309	819	803	1032	593	630	504
RTO4_14887	169	163	43	264	162	177	225	230	146
RTO4_14888	139	197	42	172	117	118	118	137	95
RTO4_14889	22	21	2	14	34	45	27	17	12
RTO4_14890	328	598	89	429	383	343	267	348	248
RTO4_14891	99	80	44	127	103	118	87	130	65
RTO4_14892	43	35	10	11	48	45	9	16	17
RTO4_14893	139	165	129	212	156	175	118	168	174
RTO4_14894	263	335	310	375	173	197	218	254	226
RTO4_14895	66	115	51	135	73	65	108	110	82
RTO4_14896	36	54	44	82	56	75	27	46	25
RTO4_14897	1151	956	266	842	1002	1091	423	537	652
RTO4_14898	6893	7125	1700	4566	7380	7796	2442	3004	3668
RTO4_14899	821	669	197	563	978	978	212	276	335
RTO4_14900	980	686	316	1001	832	986	506	592	559
RTO4_14901	0	2	0	2	1	1	0	3	0
RTO4_14902	357	323	187	346	257	304	228	254	256
RTO4_14903	341	431	114	340	359	382	167	308	329
RTO4_14904	190	172	97	180	188	207	118	151	190
RTO4_14905	144	187	81	125	128	146	98	96	149
RTO4_14906	1	1	3	5	5	4	8	4	2
RTO4_14907	417	810	199	576	435	413	307	426	365
RTO4_14908	1795	2305	895	1740	2209	2766	1475	1973	2022
RTO4_14909	161	185	48	172	199	200	109	152	186
RTO4_14910	654	1010	115	945	550	496	354	674	464
RTO4_14911	410	531	151	522	576	614	212	319	262
RTO4_14912	1822	2012	600	1315	1888	1941	775	991	1065
RTO4_14913	0	1	0	1	1	4	0	0	0
RTO4_14914	1877	2049	700	1432	2697	2919	942	1588	2012
RTO4_14915	118	133	61	109	186	178	66	97	136
RTO4_14916	58	79	28	67	71	75	46	48	58
RTO4_14917	11	17	8	17	19	13	23	18	18
RTO4_14918	154	152	37	139	106	112	113	96	100
RTO4_14919	9	15	7	7	22	27	5	18	10
RTO4_14920	187	237	117	226	118	178	98	189	184
RTO4_14921	341	540	72	362	393	490	244	334	345
RTO4_14922	14	13	3	35	18	38	4	7	9
RTO4_14923	84	73	33	59	35	45	25	62	47
RTO4_14924	51	59	16	69	53	85	57	59	57
RTO4_14925	557	710	258	695	408	690	474	703	685
RTO4_14926	484	708	177	643	492	531	368	553	398
RTO4_14927	16	20	18	32	36	29	17	18	23
RTO4_14928	171	131	23	138	192	174	71	62	86
RTO4_14929	52	92	50	66	79	99	66	67	71
RTO4_14930	859	936	258	934	1125	1096	451	560	661
RTO4_14931	78	143	51	166	71	69	117	157	90
RTO4_14932	31	62	20	53	20	50	49	69	51
RTO4_14933	263	297	70	216	308	470	140	163	240
RTO4_14934	273	210	64	187	356	448	126	128	175
RTO4_14935	26	35	30	35	36	30	53	28	31
RTO4_14936	492	867	222	898	579	701	304	663	529
RTO4_14937	8061	8507	2514	7711	9500	10906	4722	7408	5482
RTO4_14938	368	471	64	382	337	432	229	284	255
RTO4_14939	2534	3555	503	2609	2797	3167	2074	3145	2305
RTO4_14940	1005	1310	104	908	1238	1278	799	1174	776
RTO4_14941	231	300	76	233	175	252	211	218	187
RTO4_14942	128	84	55	92	94	186	56	68	84
RTO4_14943	303	347	107	345	310	338	190	247	242
RTO4_14944	1568	2320	226	1288	1859	1751	943	1142	976
RTO4_14945	112	193	29	177	139	161	105	125	104
RTO4_14946	48	63	33	73	47	40	24	96	62
RTO4_14947	129	134	92	239	135	155	127	192	108
RTO4_14948	588	702	168	656	519	612	412	462	422
RTO4_14949	128	181	91	149	92	144	85	108	131
RTO4_14950	157	224	98	334	185	181	268	177	156
RTO4_14951	3	2	4	1	2	1	4	2	1
RTO4_14952	531	764	76	594	447	534	284	468	470
RTO4_14953	187	337	78	321	204	303	167	194	267
RTO4_14954	216	243	45	268	198	279	176	216	184
RTO4_14955	0	7	3	8	10	3	0	1	3
RTO4_14956	411	430	77	323	264	418	224	222	181
RTO4_14957	53	99	68	112	86	77	88	69	49
RTO4_14958	329	450	116	404	304	351	290	291	315
RTO4_14959	92	148	46	153	111	129	60	95	75
RTO4_14960	536	854	381	728	537	537	508	567	447
RTO4_14961	2962	3340	1692	2924	2849	2846	1548	2503	2083
RTO4_14962	13	14	5	37	8	10	41	51	4
RTO4_14963	47	70	15	135	49	61	79	69	64
RTO4_14964	2103	1686	1020	1470	2154	2867	1063	1777	1410
RTO4_14965	173	183	75	117	166	139	71	68	99
RTO4_14966	289	384	23	352	427	451	257	371	188
RTO4_14967	171	291	167	212	122	137	177	196	208
RTO4_14968	57	103	81	145	51	89	52	87	78
RTO4_14969	180	175	38	197	153	154	116	148	105
RTO4_14970	4695	5828	1370	5010	4469	4407	3299	3657	3252
RTO4_14971	265	297	162	312	236	285	130	259	241
RTO4_14972	1121	1270	359	1582	1003	1178	721	1069	890
RTO4_14973	136	197	92	150	181	254	76	122	124
RTO4_14974	54	39	25	50	61	63	37	42	28
RTO4_14975	305	501	171	442	379	391	303	390	267
RTO4_14976	76	52	27	62	61	42	62	59	33
RTO4_14977	352	314	91	220	182	264	115	162	142
RTO4_14978	1	1	0	1	0	2	0	4	0
RTO4_14979	225	268	214	252	226	274	133	264	211
RTO4_14980	109	164	61	104	116	125	111	114	116
RTO4_14981	55	74	65	90	75	67	60	93	69
RTO4_14982	64	58	19	12	70	138	13	17	29
RTO4_14983	24	24	3	19	9	7	0	10	7
RTO4_14984	1	0	0	0	3	1	2	0	1
RTO4_14985	85	92	35	103	138	134	76	110	66
RTO4_14986	252	326	193	613	286	305	213	371	315
RTO4_14987	68	120	27	109	44	87	47	65	65
RTO4_14988	725	839	198	674	615	554	340	483	546
RTO4_14989	101	130	58	176	135	169	57	110	129
RTO4_14990	12	17	11	39	16	7	22	20	16
RTO4_14991	1	10	1	2	7	2	4	1	3
RTO4_14992	7	9	9	19	10	7	7	0	9
RTO4_14993	76	67	22	48	61	90	57	25	44
RTO4_14994	73	73	42	46	30	59	19	20	37
RTO4_14995	235	296	77	60	197	217	10	9	17
RTO4_14996	166	218	112	174	274	305	159	173	219
RTO4_14997	2130	2078	988	2041	2943	3228	1210	2098	2038
RTO4_14998	1027	1241	283	934	1606	1700	916	1078	1091
RTO4_14999	0	1	0	0	3	3	1	1	0
RTO4_15000	176	167	65	192	307	339	65	137	205
RTO4_15001	330	425	168	125	304	305	140	128	178
RTO4_15002	259	293	175	471	385	342	209	328	200
RTO4_15003	425	441	220	375	391	447	271	297	225
RTO4_15004	247	213	112	254	288	281	105	156	176
RTO4_15005	190	181	61	233	156	140	185	147	141
RTO4_15006	57	51	25	33	38	27	14	44	39
RTO4_15007	25	35	32	28	33	37	27	29	46
RTO4_15008	38	70	48	52	45	51	16	26	36
RTO4_15009	79	109	41	90	100	102	49	81	67
RTO4_15010	209	402	21	288	184	185	262	336	229
RTO4_15011	78	109	55	71	160	157	87	59	60
RTO4_15012	277	367	54	264	363	403	135	154	215
RTO4_15013	37	42	8	35	35	24	16	21	22
RTO4_15014	144	194	34	150	160	188	101	138	102
RTO4_15015	124	223	65	265	114	147	123	173	150
RTO4_15016	98	182	152	200	168	114	111	161	113
RTO4_15017	107	101	45	105	150	160	90	68	90
RTO4_15018	991	999	566	1246	1165	1265	513	830	680
RTO4_15019	91	121	58	87	84	113	57	113	88
RTO4_15020	6901	6126	1927	5600	6977	7163	2942	4256	4333
RTO4_15021	1334	1791	458	1421	1329	1323	729	1100	1067
RTO4_15022	414	552	116	483	492	629	326	394	494
RTO4_15023	1737	2128	923	1827	2088	2053	820	1194	1282
RTO4_15024	3962	4702	1046	3419	4934	5071	2349	2540	2868
RTO4_15025	72	58	40	80	109	147	52	45	57
RTO4_15026	60	99	69	121	103	100	63	88	53
RTO4_15027	78	69	48	91	94	110	92	68	71
RTO4_15028	83	131	38	112	134	194	94	125	108
RTO4_15029	95	144	71	227	89	69	71	155	101
RTO4_15030	77	58	33	91	100	93	61	77	56
RTO4_15031	12	28	13	11	16	15	1	24	28
RTO4_15032	15	38	14	29	28	24	33	32	15
RTO4_15033	1920	2075	461	1428	2558	3039	1187	2039	1862
RTO4_15034	381	351	133	240	394	500	192	258	214
RTO4_15035	61	53	26	36	71	72	13	26	26
RTO4_15036	158	170	99	152	143	158	116	174	132
RTO4_15037	166	200	54	102	161	113	73	82	67
RTO4_15038	1223	1292	339	1338	1289	1420	544	797	733
RTO4_15039	892	1128	477	915	1274	1504	620	1029	954
RTO4_15040	16	6	4	32	8	15	11	13	5
RTO4_15041	37246	54528	23437	43911	42537	41293	32435	47494	35624
RTO4_15042	44	41	22	57	41	65	33	51	43
RTO4_15043	1	4	0	1	0	1	0	1	1
RTO4_15044	468	911	374	784	446	510	226	586	346
RTO4_15045	32	61	18	40	23	34	40	62	23
RTO4_15046	109	219	67	195	130	124	104	134	150
RTO4_15047	33	50	24	49	32	50	28	34	35
RTO4_15048	201	224	103	258	185	226	140	206	189
RTO4_15049	556	991	344	604	563	434	697	1070	420
RTO4_15050	199	394	231	285	231	201	321	457	243
RTO4_15051	294	119	64	171	251	294	136	168	126
RTO4_15052	261	269	72	262	252	275	164	217	175
RTO4_15053	5	5	3	21	13	10	2	17	11
RTO4_15054	575	770	434	748	797	789	305	446	562
RTO4_15055	610	798	412	697	758	807	352	438	545
RTO4_15056	269	392	187	282	207	250	148	260	262
RTO4_15057	134	102	41	115	151	170	69	76	82
RTO4_15058	53316	89952	51520	107542	59601	65054	50636	92067	59050
RTO4_15059	56	74	35	72	77	86	46	68	75
RTO4_15060	662	765	233	469	517	761	279	308	339
RTO4_15061	62	44	27	63	77	58	33	50	40
RTO4_15062	109	224	75	135	101	103	112	150	143
RTO4_15063	385	580	89	549	348	423	319	480	392
RTO4_15064	170	271	85	202	173	206	131	194	172
RTO4_15065	483	365	173	331	748	702	175	228	264
RTO4_15066	1654	2140	630	2769	1889	1911	1538	2315	1440
RTO4_15067	58	54	30	78	38	34	55	61	60
RTO4_15068	287	612	275	718	364	326	499	488	362
RTO4_15069	369	682	181	729	273	300	345	556	352
RTO4_15070	1582	1532	352	907	1029	1446	719	776	619
RTO4_15071	1505	1433	369	853	979	1445	676	694	559
RTO4_15072	2144	2217	536	1860	2368	2733	785	1388	1664
RTO4_15073	1872	1951	436	1538	2323	2609	561	1134	1554
RTO4_15074	401	462	164	434	192	405	321	473	337
RTO4_15075	130	177	74	104	151	157	98	121	81
RTO4_15076	2	5	5	9	5	7	11	1	0
RTO4_15077	733	1527	473	2097	789	883	663	1514	1180
RTO4_15078	1638	1317	227	889	2163	2257	786	510	998
RTO4_15079	915	1717	1010	2276	954	862	1300	1511	1212
RTO4_15080	16	13	6	22	9	19	14	11	19
RTO4_15081	220	311	59	372	193	188	111	224	196
RTO4_15082	9	12	7	20	10	15	5	12	10
RTO4_15083	36	18	15	31	51	35	12	20	16
RTO4_15084	30	36	11	50	51	37	13	34	37
RTO4_15085	0	1	1	0	1	1	0	0	0
RTO4_15086	28	60	22	57	34	47	24	45	32
RTO4_15087	356	594	150	512	392	412	365	364	348
RTO4_15088	86	77	28	55	87	93	71	81	46
RTO4_15089	81	126	22	102	61	51	70	82	36
RTO4_15090	166	210	91	273	171	184	177	179	131
RTO4_15091	574	1020	177	698	500	557	491	606	456
RTO4_15092	944	1370	377	1010	1280	1384	840	1018	871
RTO4_15093	123	93	27	70	108	97	35	51	84
RTO4_15094	18	22	23	36	25	34	20	18	32
RTO4_15095	141	116	49	118	164	135	134	115	99
RTO4_15096	201	209	91	290	285	315	185	219	181
RTO4_15097	50	45	43	84	83	82	58	59	30
RTO4_15098	586	797	195	530	555	633	302	520	487
RTO4_15099	148	188	67	117	220	214	81	71	97
RTO4_15100	1364	1383	419	1233	1542	1720	501	700	909
RTO4_15101	4	4	0	4	2	1	0	1	0
RTO4_15102	258	243	293	405	276	287	306	323	136
RTO4_15103	6	10	2	11	6	10	2	6	0
RTO4_15104	534	378	153	160	298	463	121	190	233
RTO4_15105	1214	2228	543	1829	917	1169	790	1413	1115
RTO4_15106	0	0	3	0	0	0	0	0	0
RTO4_15107	92	103	33	112	155	77	63	77	55
RTO4_15108	118	238	24	231	166	149	165	173	154
RTO4_15109	888	935	422	742	1078	1475	488	832	1014
RTO4_15110	14	9	3	6	4	6	1	0	4
RTO4_15111	164	204	81	146	246	255	69	124	122
RTO4_15112	38	43	37	59	43	39	45	30	34
RTO4_15113	62	83	43	109	59	85	102	97	78
RTO4_15114	179	217	58	238	172	226	200	201	217
RTO4_15115	104	158	94	148	128	147	91	136	112
RTO4_15116	15	22	18	43	7	9	16	37	31
RTO4_15117	94	105	39	201	113	104	144	220	147
RTO4_15118	48	45	24	79	47	70	25	55	36
RTO4_15119	173	202	68	221	147	171	156	159	100
RTO4_15120	47	44	11	59	49	58	25	20	14
RTO4_15121	328	401	99	327	354	339	246	276	270
RTO4_15122	47	67	18	56	89	114	37	46	41
RTO4_15123	258	321	115	175	336	356	121	246	236
RTO4_15124	259	203	178	328	575	585	172	247	188
RTO4_15125	305	277	98	316	428	394	185	171	224
RTO4_15126	358	286	90	182	486	473	46	54	183
RTO4_15127	2081	1614	623	1180	2143	2558	596	734	1070
RTO4_15128	19	24	19	24	37	46	20	28	21
RTO4_15129	482	537	176	520	593	761	296	478	358
RTO4_15130	931	970	884	942	2033	2496	472	623	668
RTO4_15131	19	49	3	35	36	38	71	16	28
RTO4_15132	120	101	103	140	128	178	81	92	109
RTO4_15133	371	618	155	608	407	512	319	487	344
RTO4_15134	86	110	64	172	59	95	113	106	96
RTO4_15135	72	54	21	27	89	91	13	36	30
RTO4_15136	309	410	235	568	241	242	316	472	218
RTO4_15137	1198	1076	400	795	1947	2142	670	830	828
RTO4_15138	279	337	129	413	380	438	232	229	276
RTO4_15139	9	2	1	5	2	3	0	2	2
RTO4_15140	408	689	153	152	80	92	55	75	64
RTO4_15141	19	28	10	4	4	8	0	2	2
RTO4_15142	39	32	5	9	3	3	4	3	3
RTO4_15143	1	8	0	0	4	1	1	2	0
RTO4_15144	1	6	0	3	3	3	0	3	0
RTO4_15145	20	21	4	53	53	69	13	24	36
RTO4_15146	292	393	89	239	287	312	171	169	231
RTO4_15147	54	31	27	40	37	55	2	21	24
RTO4_15148	111	150	67	197	99	117	76	77	70
RTO4_15149	87	138	57	137	113	120	109	106	101
RTO4_15150	68	91	58	73	92	122	84	94	90
RTO4_15151	397	394	235	665	464	519	371	313	259
RTO4_15152	168	141	117	112	178	190	60	59	102
RTO4_15153	7	5	3	4	12	2	0	5	1
RTO4_15154	13	39	3	29	24	20	9	9	26
RTO4_15155	45	44	5	103	57	61	24	59	22
RTO4_15156	853	1136	282	857	730	792	480	770	713
RTO4_15157	42	26	14	49	41	56	22	19	28
RTO4_15158	286	358	107	412	466	458	284	271	287
RTO4_15159	175	207	67	269	240	243	151	189	164
RTO4_15160	128	134	122	111	212	220	139	117	120
RTO4_15161	78	60	49	103	114	118	39	78	61
RTO4_15162	971	1164	637	921	969	1149	692	815	732
RTO4_15163	1077	1263	581	986	973	1159	683	846	819
RTO4_15164	0	0	0	1	1	1	0	3	0
RTO4_15165	94	131	13	108	93	83	48	41	54
RTO4_15166	37	52	19	58	36	41	42	53	42
RTO4_15167	4030	5179	757	5105	4350	5062	2468	3238	3165
RTO4_15168	91	109	56	141	124	107	70	73	63
RTO4_15169	788	950	310	702	636	790	519	726	466
RTO4_15170	3279	3821	1500	2672	5308	5968	1560	2355	2969
RTO4_15171	47	70	50	80	37	51	42	61	64
RTO4_15172	31	30	10	45	57	74	15	33	65
RTO4_15173	15	13	0	16	4	3	8	17	5
RTO4_15174	61	51	33	71	64	73	63	43	39
RTO4_15175	171	205	82	184	160	177	143	181	155
RTO4_15176	899	829	412	859	909	1101	629	718	525
RTO4_15177	19	19	8	23	29	14	5	7	9
RTO4_15178	112	125	55	112	110	150	74	105	122
RTO4_15179	514	615	233	522	613	568	330	374	396
RTO4_15180	487	375	164	358	392	429	267	353	310
RTO4_15181	13	22	1	14	12	7	19	10	12
RTO4_15182	26	43	9	57	29	27	29	32	26
RTO4_15183	659	1202	379	1023	723	801	699	905	866
RTO4_15184	355	453	202	447	386	463	288	447	349
RTO4_15185	4	14	14	16	24	18	14	12	13
RTO4_15186	227	323	0	261	308	417	224	280	177
RTO4_15187	23	110	15	106	105	122	21	50	47
RTO4_15188	756	739	189	525	901	1083	395	749	736
RTO4_15189	150	197	65	175	201	255	137	163	139
RTO4_15190	4	1	0	1	0	0	1	0	0
RTO4_15191	1	9	0	4	5	3	2	4	2
RTO4_15192	11	11	0	8	1	16	1	2	4
RTO4_15193	86	90	56	114	112	97	57	62	43
RTO4_15194	421	543	110	450	387	411	269	503	326
RTO4_15195	181	204	62	143	198	223	88	106	98
RTO4_15196	205	292	176	387	272	217	167	303	202
RTO4_15197	215	203	94	185	230	226	95	170	214
RTO4_15198	916	1201	492	1438	844	1002	876	917	785
RTO4_15199	46	60	21	63	80	69	52	53	44
RTO4_15200	6	11	2	4	9	9	1	4	4
RTO4_15201	5	11	2	7	3	5	0	0	1
RTO4_15202	360	347	205	334	385	380	253	302	287
RTO4_15203	8	19	6	23	15	21	9	11	12
RTO4_15204	328	308	275	358	500	454	134	154	292
RTO4_15205	109	135	36	129	153	136	79	125	69
RTO4_15206	261	314	93	295	207	292	169	250	241
RTO4_15207	99	89	30	94	106	110	54	43	65
RTO4_15208	35	53	24	77	54	45	70	110	58
RTO4_15209	4	9	0	10	5	14	0	1	0
RTO4_15210	1528	1332	415	970	1373	1514	589	824	887
RTO4_15211	225	221	77	289	205	173	212	237	175
RTO4_15212	146	244	79	237	180	214	184	231	160
RTO4_15213	3	9	0	3	6	7	0	0	0
RTO4_15214	96	152	54	112	95	87	46	84	62
RTO4_15215	15	2	10	0	16	2	5	1	5
RTO4_15216	81	131	8	126	165	207	183	191	112
RTO4_15217	1360	1600	890	701	1073	1310	808	1660	620
RTO4_15218	433	452	326	640	320	333	400	469	445
RTO4_15219	124	92	56	51	161	227	28	26	83
RTO4_15220	93	127	87	113	108	143	78	118	83
RTO4_15221	99	104	36	114	108	95	61	82	91
RTO4_15222	107	108	63	110	88	93	63	103	51
RTO4_15223	610	604	182	655	613	622	451	481	466
RTO4_15224	347	478	119	375	473	550	254	436	346
RTO4_15225	9	22	6	10	20	32	0	17	18
RTO4_15226	2	2	0	0	2	4	4	1	1
RTO4_15227	259	254	36	219	185	227	130	166	164
RTO4_15228	707	583	230	450	507	697	415	753	391
RTO4_15229	83	138	35	112	38	84	84	81	77
RTO4_15230	50	64	17	60	42	54	24	57	60
RTO4_15231	954	1326	546	1214	847	964	975	1000	772
RTO4_15232	1013	1324	620	1186	920	1013	1103	1056	772
RTO4_15233	90	99	29	63	115	124	26	19	36
RTO4_15234	6	24	2	21	14	13	10	7	8
RTO4_15235	140	204	73	222	129	122	80	197	162
RTO4_15236	3	4	0	5	1	1	0	0	1
RTO4_15237	90	106	70	97	66	74	46	88	67
RTO4_15238	191	300	180	213	185	231	138	192	229
RTO4_15239	108	152	85	254	161	193	141	178	139
RTO4_15240	130	125	32	120	126	143	107	135	104
RTO4_15241	78	86	22	77	63	45	71	56	63
RTO4_15242	256	307	106	363	232	229	120	236	199
RTO4_15243	141	163	91	235	112	115	104	179	150
RTO4_15244	420	951	150	1038	500	573	454	694	580
RTO4_15245	666	944	426	883	684	727	664	950	685
RTO4_15246	290	302	66	221	292	370	156	261	197
RTO4_15247	500	738	358	647	484	504	490	557	432
RTO4_15248	287	251	63	149	364	495	60	68	216
RTO4_15249	1171	1658	494	1332	1361	1726	790	1208	1129
RTO4_15250	6	5	0	12	5	8	8	10	6
RTO4_15251	103	128	47	102	89	94	118	83	82
RTO4_15252	110	90	60	108	78	130	46	60	53
RTO4_15253	67	120	134	139	101	94	79	117	84
RTO4_15254	96	54	15	102	98	97	76	58	54
RTO4_15255	48	40	29	32	36	45	24	35	18
RTO4_15256	685	945	109	641	823	1112	405	533	573
RTO4_15257	976	920	427	951	1033	1127	497	651	634
RTO4_15258	185	161	78	150	175	207	92	121	139
RTO4_15259	421	518	134	412	447	512	284	287	371
RTO4_15260	7	5	1	0	2	2	1	0	0
RTO4_15261	1	1	0	0	0	1	2	0	0
RTO4_15262	4	8	0	18	3	9	0	0	6
RTO4_15263	114	160	65	205	122	167	98	160	113
RTO4_15264	124	173	78	174	230	216	120	120	104
RTO4_15265	11989	14125	3663	14968	10691	10970	10360	11604	8567
RTO4_15266	220	262	104	242	241	255	143	174	199
RTO4_15267	66	106	47	86	59	83	82	83	51
RTO4_15268	348	278	156	202	264	275	109	116	154
RTO4_15269	51	52	28	47	57	65	43	40	45
RTO4_15270	492	661	336	743	499	589	362	679	483
RTO4_15271	42	66	17	61	34	34	36	50	52
RTO4_15272	356	407	128	405	278	321	307	383	311
RTO4_15273	137	172	119	295	184	262	92	195	145
RTO4_15274	4	20	9	16	7	7	16	12	19
RTO4_15275	208	181	77	214	242	273	129	178	164
RTO4_15276	900	1078	215	885	517	739	606	766	645
RTO4_15277	322	522	172	435	461	419	273	389	286
RTO4_15278	1255	2008	304	1548	1212	1489	1205	1969	1415
RTO4_15279	164	188	101	194	205	237	83	152	172
RTO4_15280	222	332	68	362	190	193	185	257	282
RTO4_15281	10	20	2	23	20	38	0	17	9
RTO4_15282	135	140	73	222	94	113	78	139	138
RTO4_15283	248	299	103	297	275	287	108	226	170
RTO4_15284	1855	2227	264	1510	2467	2783	772	1231	1608
RTO4_15285	611	591	255	847	597	639	457	421	409
RTO4_15286	254	258	190	273	227	301	137	222	104
RTO4_15287	127	124	89	180	157	194	95	100	82
RTO4_15288	398	448	74	351	473	506	299	422	341
RTO4_15289	312	293	26	147	403	383	187	272	224
RTO4_15290	221	283	73	267	243	222	270	362	247
RTO4_15291	450	698	255	795	467	532	365	627	461
RTO4_15292	111	170	63	190	136	162	166	138	142
RTO4_15293	38	52	36	41	28	42	23	27	29
RTO4_15294	69	148	74	150	76	95	73	93	105
RTO4_15295	258	421	47	249	326	303	119	237	180
RTO4_15296	4	0	0	0	1	27	0	0	0
RTO4_15297	27	23	10	15	10	33	20	19	5
RTO4_15298	560	650	371	515	544	353	229	369	217
RTO4_15299	531	683	243	541	484	598	396	476	422
RTO4_15300	2944	3942	811	2915	2590	3159	2056	3050	2527
RTO4_15301	0	2	0	3	0	3	0	1	0
RTO4_15302	142	149	29	180	167	212	171	179	144
RTO4_15303	346	341	229	438	357	375	199	248	270
RTO4_15304	24	27	6	23	48	38	35	13	8
RTO4_15305	28	58	9	74	36	38	36	42	24
RTO4_15306	130	183	112	175	127	159	130	166	137
RTO4_15307	95	89	24	80	88	114	62	62	51
RTO4_15308	515	561	128	701	481	532	344	552	446
RTO4_15309	378	454	30	342	440	520	293	301	255
RTO4_15310	55	57	31	67	81	78	45	29	51
RTO4_15311	16	16	8	13	20	5	4	10	8
RTO4_15312	77	59	27	60	89	47	25	64	31
RTO4_15313	13	31	32	28	26	15	28	34	29
RTO4_15314	135	102	27	91	98	154	66	91	68
RTO4_15315	392	562	115	350	320	348	192	209	233
RTO4_15316	615	949	330	931	666	657	718	828	630
RTO4_15317	0	6	1	8	1	12	2	7	5
RTO4_15318	48	79	64	74	87	106	52	67	45
RTO4_15319	44	66	49	63	72	94	54	68	55
RTO4_15320	82	135	57	81	79	128	66	103	66
RTO4_15321	53	91	25	41	38	70	63	54	55
RTO4_15322	2704	3710	645	2946	2369	3007	1955	2387	2061
RTO4_15323	163	353	6	249	70	99	188	203	170
RTO4_15324	65	71	56	131	107	110	49	66	49
RTO4_15325	276	270	182	289	304	311	161	217	217
RTO4_15326	547	539	108	334	477	730	195	368	271
RTO4_15327	46	61	53	65	111	114	90	57	53
RTO4_15328	139	106	45	141	176	249	111	145	92
RTO4_15329	1209	1870	1356	1618	924	1226	1052	2038	1102
RTO4_15330	99	46	64	108	162	189	49	49	35
RTO4_15331	3	10	1	6	0	7	8	13	4
RTO4_15332	194	274	75	121	125	157	229	183	125
RTO4_15333	159	217	75	128	189	171	106	106	104
RTO4_15334	193	244	43	229	177	219	191	189	170
RTO4_15335	178	279	43	228	206	233	124	154	204
RTO4_15336	127	175	47	238	154	222	132	120	149
RTO4_15337	511	686	236	653	621	544	300	388	503
RTO4_15338	1	0	3	3	4	5	2	0	1
RTO4_15339	379	416	239	516	489	473	363	353	426
RTO4_15340	1258	1781	370	1578	1491	1630	1584	1621	1198
RTO4_15341	71	124	24	40	89	108	48	58	86
RTO4_15342	1250	1334	547	984	1085	1275	540	606	689
RTO4_15343	1105	1232	505	919	933	1152	472	534	653
RTO4_15344	177	225	60	220	165	227	124	136	127
RTO4_15345	2	2	0	4	3	9	0	2	1
RTO4_15346	157	144	110	219	150	164	211	175	125
RTO4_15347	1461	1517	435	1050	1854	1962	1161	1086	1349
RTO4_15348	247	281	258	403	290	370	255	540	243
RTO4_15349	302	283	82	266	315	392	129	117	194
RTO4_15350	150	145	13	122	142	214	86	188	105
RTO4_15351	769	930	515	1236	839	1018	715	1027	748
RTO4_15352	169	207	106	205	128	191	133	161	133
RTO4_15353	195	198	108	253	165	196	244	207	160
RTO4_15354	204	209	87	290	177	227	180	174	139
RTO4_15355	974	1010	277	1011	1241	1276	636	735	762
RTO4_15356	187	157	76	140	195	215	89	106	126
RTO4_15357	753	876	626	912	943	1114	326	510	685
RTO4_15358	116	123	46	97	97	103	75	74	86
RTO4_15359	49	34	22	74	85	71	19	22	23
RTO4_15360	74	73	25	148	97	98	107	72	64
RTO4_15361	43	27	20	55	40	32	63	66	51
RTO4_15362	132	163	38	131	126	144	152	84	106
RTO4_15363	120	133	45	98	94	121	88	116	75
RTO4_15364	74	108	50	80	59	65	66	90	52
RTO4_15365	16	20	11	9	8	19	3	3	10
RTO4_15366	2639	2214	368	1857	3342	3059	994	1535	2022
RTO4_15367	159	244	84	200	195	218	109	124	187
RTO4_15368	154	183	40	146	144	232	110	137	136
RTO4_15369	126	189	49	123	159	203	111	178	155
RTO4_15370	678	956	288	1190	1089	1062	525	859	668
RTO4_15371	347	391	172	509	301	370	221	307	266
RTO4_15372	144	146	70	159	153	237	120	170	106
RTO4_15373	93	140	20	95	79	93	52	100	90
RTO4_15374	309	324	41	244	171	216	173	249	150
RTO4_15375	49	47	54	57	105	66	48	39	29
RTO4_15376	138	69	55	46	22	38	25	72	26
RTO4_15377	17	28	12	45	33	12	29	30	34
RTO4_15378	36	30	6	51	13	30	39	23	15
RTO4_15379	19	16	4	19	7	10	2	7	2
RTO4_15380	230	220	37	97	120	211	19	56	40
RTO4_15381	90	93	59	125	127	139	79	74	65
RTO4_15382	0	4	0	0	4	2	0	0	0
RTO4_15383	61	82	59	72	67	81	59	89	69
RTO4_15384	499	838	317	923	550	564	492	593	597
RTO4_15385	47	79	13	78	67	76	60	72	45
RTO4_15386	21	42	25	43	26	35	23	53	35
RTO4_15387	123	143	93	149	130	173	98	119	108
RTO4_15388	517	556	179	611	496	515	298	486	417
RTO4_15389	105	115	61	119	122	114	74	121	64
RTO4_15390	329	320	106	347	262	375	253	212	268
RTO4_15391	116	114	42	130	114	113	57	67	85
RTO4_15392	47	38	40	69	43	45	57	28	46
RTO4_15393	184	254	101	338	143	169	235	241	138
RTO4_15394	240	159	78	192	225	265	131	166	179
RTO4_15395	699	897	116	753	678	691	616	1017	548
RTO4_15396	80	152	62	108	77	74	96	85	85
RTO4_15397	363	578	132	563	407	395	324	507	383
RTO4_15398	571	778	276	776	537	710	307	676	468
RTO4_15399	27	39	40	58	47	46	19	28	41
RTO4_15400	1	0	1	1	1	0	0	0	0
RTO4_15401	136	227	27	176	134	156	91	160	149
RTO4_15402	109	166	86	215	151	196	154	212	153
RTO4_15403	226	276	43	250	147	171	154	216	131
RTO4_15404	845	1082	149	842	916	1009	469	824	688
RTO4_15405	681	893	76	688	708	769	370	720	604
RTO4_15406	181	238	7	216	141	175	91	186	96
RTO4_15407	413	479	147	362	358	467	314	366	233
RTO4_15408	23	14	22	64	24	22	24	39	14
RTO4_15409	217	294	85	335	187	228	221	191	197
RTO4_15410	14	11	8	15	19	16	19	27	13
RTO4_15411	85	98	43	105	111	127	73	86	84
RTO4_15412	240	312	195	353	217	338	239	278	247
RTO4_15413	176	212	83	211	214	236	175	193	180
RTO4_15414	83	95	38	123	126	185	82	119	90
RTO4_15415	444	484	179	390	414	463	288	290	380
RTO4_15416	282	371	93	289	248	241	203	255	253
RTO4_15417	47	72	23	67	38	68	60	105	63
RTO4_15418	81	72	46	106	71	92	63	128	82
RTO4_15419	275	259	128	270	381	443	106	175	239
RTO4_15420	3054	2482	317	2661	3014	3037	1288	1559	1479
RTO4_15421	85	147	27	152	105	154	89	129	167
RTO4_15422	214	240	160	207	352	382	78	167	220
RTO4_15423	1763	1809	466	1661	1561	1634	774	1173	991
RTO4_15424	530	674	228	523	548	515	459	444	329
RTO4_15425	385	272	189	279	394	491	121	119	223
RTO4_15426	856	856	229	729	1093	957	501	618	492
RTO4_15427	100	108	80	100	126	134	86	66	72
RTO4_15428	1181	1824	401	1530	859	1037	741	1200	954
RTO4_15429	175	129	36	186	297	385	124	135	147
RTO4_15430	768	865	333	629	915	981	598	803	733
RTO4_15431	657	743	325	552	868	851	477	644	631
RTO4_15432	4	7	5	12	12	22	6	16	12
RTO4_15433	338	465	169	487	441	482	279	376	457
RTO4_15434	580	820	317	772	663	621	361	665	508
RTO4_15435	430	464	153	435	391	485	247	467	341
RTO4_15436	854	1462	358	1370	781	920	1051	1148	806
RTO4_15437	162	209	101	175	193	156	97	213	140
RTO4_15438	1105	935	176	891	1445	1524	296	350	459
RTO4_15439	15	20	2	0	12	12	2	1	7
RTO4_15440	183	262	226	288	262	256	187	291	232
RTO4_15441	392	666	263	673	426	417	359	550	376
RTO4_15442	26	14	5	16	53	62	3	2	20
RTO4_15443	231	341	163	344	168	272	177	221	241
RTO4_15444	155	125	36	172	131	165	155	90	85
RTO4_15445	696	721	163	370	841	1007	244	293	449
RTO4_15446	22167	17686	5098	19642	24520	24738	7090	9426	9082
RTO4_15447	1319	1256	276	892	1864	1876	575	720	887
RTO4_15448	127	237	43	241	128	163	119	146	152
RTO4_15449	357	414	250	385	548	584	278	379	388
RTO4_15450	1	2	2	1	5	20	9	5	11
RTO4_15451	51	81	51	94	51	57	67	59	65
RTO4_15452	542	466	109	351	338	571	341	372	242
RTO4_15453	116	191	133	226	141	141	103	157	159
RTO4_15454	638	769	321	568	673	673	317	469	444
RTO4_15455	8	10	5	17	21	9	10	8	12
RTO4_15456	194	149	84	189	152	236	94	124	112
RTO4_15457	4	1	3	0	2	1	12	4	6
RTO4_15458	113	115	17	99	51	62	54	78	75
RTO4_15459	233	231	109	269	222	267	143	227	220
RTO4_15460	11343	14764	4149	13465	13291	17018	8732	11795	8648
RTO4_15461	714	1073	206	1046	574	626	569	641	637
RTO4_15462	177	212	76	178	282	345	63	101	168
RTO4_15463	387	464	82	339	435	408	244	314	231
RTO4_15464	77	91	104	101	123	139	65	46	53
RTO4_15465	546	542	192	560	565	620	276	413	466
RTO4_15466	128	122	59	208	148	252	94	87	110
RTO4_15467	2426	3068	1138	3751	2454	2457	2129	2809	2056
RTO4_15468	7	6	2	0	4	0	0	0	1
RTO4_15469	215	283	155	327	205	229	200	266	211
RTO4_15470	481	831	227	1261	387	411	440	638	508
RTO4_15471	37	40	8	48	22	18	37	28	20
RTO4_15472	418	431	100	293	197	252	116	255	188
RTO4_15473	187	246	114	315	184	188	126	225	190
RTO4_15474	216	181	84	229	199	298	190	172	170
RTO4_15475	144	156	146	176	230	198	92	125	140
RTO4_15476	583	894	309	821	620	653	450	824	573
RTO4_15477	80	78	116	161	126	126	97	144	83
RTO4_15478	388	540	298	424	377	524	244	322	414
RTO4_15479	7	20	1	9	21	23	3	7	6
RTO4_15480	33	39	30	54	37	34	32	29	16
RTO4_15481	35	28	20	59	28	48	36	53	27
RTO4_15482	734	854	185	843	849	860	606	679	621
RTO4_15483	100	75	39	64	103	121	50	52	51
RTO4_15484	678	937	185	919	729	798	908	562	594
RTO4_15485	240	286	68	306	217	278	203	214	204
RTO4_15486	69	95	64	80	85	77	58	72	89
RTO4_15487	703	1038	248	769	866	974	514	740	727
RTO4_15488	5479	7754	1373	6026	6055	6354	3505	5319	4579
RTO4_15489	370	416	110	298	569	686	356	377	371
RTO4_15490	281	316	104	231	381	424	188	256	323
RTO4_15491	65	79	35	68	72	80	78	68	73
RTO4_15492	7307	7955	3570	7015	8116	9183	3344	5316	4773
RTO4_15493	79	112	124	101	107	139	80	100	88
RTO4_15494	318	306	157	349	236	277	197	331	232
RTO4_15495	455	877	119	566	431	612	308	525	337
RTO4_15496	911	745	256	595	835	955	341	429	564
RTO4_15497	42	46	32	58	57	85	41	41	40
RTO4_15498	326	292	68	225	495	477	175	167	191
RTO4_15499	220	232	39	201	210	253	171	144	131
RTO4_15500	878	1105	289	939	707	907	526	694	621
RTO4_15501	3	9	14	16	6	11	13	12	6
RTO4_15502	46	44	35	41	43	60	39	49	36
RTO4_15503	411	441	261	481	558	575	409	505	316
RTO4_15504	269	277	69	224	433	497	201	239	236
RTO4_15505	228	312	127	359	246	243	145	291	175
RTO4_15506	51	82	60	96	72	76	58	94	48
RTO4_15507	64	68	21	25	50	81	31	45	44
RTO4_15508	193	259	111	252	231	243	132	204	141
RTO4_15509	126	159	118	207	170	160	153	217	125
RTO4_15510	136	208	78	170	127	160	103	165	103
RTO4_15511	112	207	50	116	195	132	55	126	107
RTO4_15512	33	17	17	20	31	44	19	37	12
RTO4_15513	10	18	24	61	21	19	22	11	19
RTO4_15514	2	2	0	5	3	0	0	0	2
RTO4_15515	25	13	2	22	19	19	40	10	38
RTO4_15516	9	8	3	7	9	21	8	4	14
RTO4_15517	123	206	110	164	169	205	79	148	190
RTO4_15518	129	80	27	86	129	127	98	59	75
RTO4_15519	3	5	0	3	0	0	0	0	0
RTO4_15520	34	46	30	71	39	24	35	35	35
RTO4_15521	111	221	64	136	122	166	127	166	122
RTO4_15522	607	894	207	862	628	741	370	592	704
RTO4_15523	2	5	0	5	5	1	1	2	4
RTO4_15524	3	7	2	8	2	6	0	1	1
RTO4_15525	2193	2144	538	1851	2879	2979	770	1258	1510
RTO4_15526	249	204	90	223	234	208	158	234	130
RTO4_15527	61	114	34	111	69	46	42	62	61
RTO4_15528	98	109	39	174	161	170	153	180	130
RTO4_15529	89	134	28	160	102	116	49	92	63
RTO4_15530	112	117	112	240	181	145	87	146	94
RTO4_15531	7	8	12	11	16	22	10	8	8
RTO4_15532	209	277	138	332	159	231	231	371	217
RTO4_15533	42	25	18	25	46	43	24	29	17
RTO4_15534	237	356	42	313	212	310	229	254	261
RTO4_15535	312	248	84	197	242	268	100	148	136
RTO4_15536	64	63	19	43	35	42	45	40	37
RTO4_15537	94	112	10	64	107	155	89	84	73
RTO4_15538	207	196	50	118	174	200	70	68	68
RTO4_15539	51	29	23	59	53	37	23	22	44
RTO4_15540	114	150	22	183	110	149	132	132	113
RTO4_15541	2770	3027	1555	1894	2530	2629	1381	1759	1883
RTO4_15542	175	115	78	142	166	242	125	96	117
RTO4_15543	94	100	86	168	117	133	104	120	90
RTO4_15544	1435	2184	337	2023	1470	1721	1335	1759	1488
RTO4_15545	380	345	116	279	243	282	169	274	196
RTO4_15546	403	493	54	419	306	320	251	294	287
RTO4_15547	116	91	14	52	85	80	47	49	73
RTO4_15548	1808	3082	43	5359	2570	2491	540	592	1285
RTO4_15549	9086	12486	1321	15644	10618	9839	5666	8061	7068
RTO4_15550	182	298	167	227	230	229	175	151	167
RTO4_15551	215	245	115	222	198	308	162	164	201
RTO4_15552	254	201	75	142	156	254	48	69	97
RTO4_15553	434	868	196	931	608	615	552	636	528
RTO4_15554	102	89	54	88	152	176	56	36	60
RTO4_15555	920	985	425	956	854	1153	386	515	722
RTO4_15556	97	103	52	99	115	150	62	79	88
RTO4_15557	41	54	27	69	42	79	42	57	41
RTO4_15558	0	3	1	12	0	0	3	0	2
RTO4_15559	1	3	1	0	2	1	2	0	1
RTO4_15560	2079	2971	621	2775	1539	1793	1533	2747	1937
RTO4_15561	34	76	16	41	47	46	34	50	46
RTO4_15562	68	34	19	54	47	51	25	24	27
RTO4_15563	297	382	150	276	292	350	206	306	255
RTO4_15564	51	61	57	81	76	86	54	56	42
RTO4_15565	0	0	0	0	3	0	0	0	0
RTO4_15566	85	59	9	19	39	80	11	5	22
RTO4_15567	263	249	51	237	206	270	126	207	182
RTO4_15568	1608	1415	554	988	2065	2476	629	864	1194
RTO4_15569	175	199	31	161	113	158	108	173	68
RTO4_15570	1829	3762	946	2267	1298	1384	1747	2157	1262
RTO4_15571	406	617	278	354	300	278	124	242	178
RTO4_15572	263	376	167	292	237	232	272	276	193
RTO4_15573	384	364	131	275	489	467	26	39	56
RTO4_15574	1207	1352	268	1185	1385	1448	513	561	606
RTO4_15575	704	874	228	772	598	701	354	528	508
RTO4_15576	208	253	68	228	139	166	78	207	160
RTO4_15577	112	103	110	211	163	181	64	90	98
RTO4_15578	38	35	14	70	30	54	34	52	36
RTO4_15579	65	84	34	121	109	114	35	90	58
RTO4_15580	144	127	30	113	123	131	46	71	54
RTO4_15581	101	86	54	89	65	96	76	81	102
RTO4_15582	57	42	26	28	66	84	35	28	37
RTO4_15583	1865	1430	182	1326	3368	4035	889	1178	1728
RTO4_15584	61	76	17	67	99	99	49	65	76
RTO4_15585	185	243	50	163	141	157	117	163	176
RTO4_15586	74	100	82	99	52	67	93	99	85
RTO4_15587	84	81	35	87	63	62	66	66	50
RTO4_15588	15	16	10	30	18	22	0	1	9
RTO4_15589	10640	10196	3971	6454	8516	10920	4167	5414	6487
RTO4_15590	268	433	143	304	238	219	225	326	184
RTO4_15591	258	292	93	259	243	299	125	205	201
RTO4_15592	22	29	29	19	42	44	28	22	13
RTO4_15593	1	0	0	0	1	0	3	0	1
RTO4_15594	102	119	84	150	108	107	129	118	92
RTO4_15595	868	1076	198	738	967	1069	541	708	760
RTO4_15596	17	46	12	38	17	24	26	10	15
RTO4_15597	39	64	39	117	45	71	42	91	55
RTO4_15598	93	120	33	98	69	141	82	156	68
RTO4_15599	700	1111	439	666	700	546	1292	1511	533
RTO4_15600	120	182	125	135	74	73	202	252	123
RTO4_15601	302	229	94	263	329	392	193	286	188
RTO4_15602	85	82	25	66	117	124	28	40	49
RTO4_15603	2	0	0	0	3	0	1	3	1
RTO4_15604	59	59	5	24	48	64	9	17	25
RTO4_15605	707	658	85	326	467	652	87	127	247
RTO4_15606	42	20	1	11	73	69	2	13	32
RTO4_15607	16	6	2	7	15	24	0	5	1
RTO4_15608	9	0	3	2	2	9	0	0	0
RTO4_15609	117	123	36	170	152	169	89	120	101
RTO4_15610	85	76	72	87	75	106	93	89	68
RTO4_15611	1	1	4	2	1	3	2	0	0
RTO4_15612	246	639	194	394	317	399	239	354	329
RTO4_15613	190	257	109	190	144	226	161	193	235
RTO4_15614	32	31	6	32	20	26	11	12	25
RTO4_15615	1019	1956	820	1160	1298	1380	813	1545	1382
RTO4_15616	950	1002	320	823	935	1246	696	1279	934
RTO4_15617	345	364	140	248	467	561	206	354	336
RTO4_15618	126	150	25	92	187	212	112	115	152
RTO4_15619	2	0	0	0	3	1	0	0	2
RTO4_15620	9	38	11	28	24	32	21	14	18
RTO4_15621	18	19	14	21	20	32	9	10	5
RTO4_15622	125	103	45	116	145	144	34	64	73
RTO4_15623	126	322	85	321	185	176	149	299	172
RTO4_15624	19	41	22	47	33	19	29	36	28
RTO4_15625	99	58	38	58	97	132	54	22	51
RTO4_15626	57	54	30	56	58	69	41	43	71
RTO4_15627	65	72	28	132	83	85	96	102	84
RTO4_15628	1	0	1	1	0	3	1	0	0
RTO4_15629	273	430	203	508	299	255	329	304	337
RTO4_15630	68	142	42	194	75	91	106	131	73
RTO4_15631	1818	2480	413	2399	2461	2657	1086	1448	1350
RTO4_15632	5	1	2	2	7	6	3	2	3
RTO4_15633	2	3	1	3	2	8	0	1	7
RTO4_15634	66	114	8	102	39	56	44	59	29
RTO4_15635	258	394	259	446	251	256	317	479	337
RTO4_15636	19	49	6	15	33	24	11	15	22
RTO4_15637	13	16	3	12	16	11	4	8	8
RTO4_15638	19	22	12	41	19	20	25	33	28
RTO4_15639	24	29	0	51	19	34	29	23	17
RTO4_15640	167	245	164	215	253	234	180	360	245
RTO4_15641	289	365	177	285	295	340	195	312	244
RTO4_15642	191	228	51	208	142	252	133	194	158
RTO4_15643	235	307	156	300	204	225	255	287	231
RTO4_15644	293	330	144	428	264	291	250	302	243
RTO4_15645	274	272	162	354	314	325	184	222	230
RTO4_15646	326	337	122	359	258	317	221	211	231
RTO4_15647	34	40	52	72	50	29	52	68	50
RTO4_15648	9	13	0	11	18	1	3	4	2
RTO4_15649	0	0	0	0	0	0	0	1	0
RTO4_15650	45	53	8	84	35	49	48	49	54
RTO4_15651	123	139	115	174	100	117	92	138	101
RTO4_15652	2	9	2	2	8	0	0	0	0
RTO4_15653	10	49	14	24	23	17	27	25	24
RTO4_15654	10	9	7	9	30	29	16	8	12
RTO4_15655	992	1635	472	1758	973	1115	869	1271	1059
RTO4_15656	52	42	16	88	46	53	37	52	34
RTO4_15657	480	587	209	678	309	439	346	472	432
RTO4_15658	6	12	20	30	9	6	3	8	4
RTO4_15659	175	198	69	132	217	224	58	111	97
RTO4_15660	15	25	10	17	27	15	17	25	34
RTO4_15661	61	38	27	77	49	57	48	56	34
RTO4_15662	57	36	5	49	40	49	27	46	29
RTO4_15663	79	125	62	77	61	73	75	80	57
RTO4_15664	25	33	41	44	19	31	26	40	33
RTO4_15665	1	0	1	9	2	8	5	0	4
RTO4_15666	1	0	0	2	1	2	0	2	0
RTO4_15667	0	1	0	0	0	0	0	0	0
RTO4_15668	2870	4245	1103	2588	2912	3126	3026	4008	2579
RTO4_15669	280	535	158	310	390	469	395	338	278
RTO4_15670	110	133	51	86	103	149	82	108	72
RTO4_15671	93	109	68	119	99	61	43	111	56
RTO4_15672	3	1	0	13	2	2	2	3	3
RTO4_15673	65	96	46	101	100	102	74	105	78
RTO4_15674	1	4	0	3	1	5	8	5	1
RTO4_15675	8	7	3	1	4	2	7	4	1
RTO4_15676	7	10	1	29	31	32	3	7	7
RTO4_15677	604	766	371	735	635	771	393	677	569
RTO4_15678	1364	1976	684	2094	1533	1571	1455	2081	1304
RTO4_15679	1983	1860	1034	1429	2067	2689	962	1281	1158
RTO4_15680	457	587	117	581	348	426	248	530	405
RTO4_15681	943	753	525	1203	1174	1573	733	614	531
RTO4_15682	458	423	235	418	468	581	238	353	316
RTO4_15683	189	184	174	142	133	149	162	194	140
RTO4_15684	937	874	250	691	1088	1192	444	753	896
RTO4_15685	1979	1673	499	1287	1750	2053	867	1191	1296
RTO4_15686	158	162	142	215	208	225	125	157	127
RTO4_15687	142	193	64	193	213	218	106	177	88
RTO4_15688	19	12	14	60	51	39	44	19	7
RTO4_15689	91	120	21	130	51	45	85	63	75
RTO4_15690	200	196	120	224	185	221	181	213	173
RTO4_15691	474	663	271	727	398	469	439	624	403
RTO4_15692	43	51	22	81	52	41	44	28	33
RTO4_15693	94	154	142	152	104	156	139	137	121
RTO4_15694	1055	1240	704	1870	877	1067	857	1428	956
RTO4_15695	239	278	126	377	257	249	219	297	179
RTO4_15696	84	87	26	116	62	57	51	56	64
RTO4_15697	36	99	61	130	45	44	89	97	65
RTO4_15698	872	773	392	1020	1059	1069	579	615	702
RTO4_15699	388	601	246	563	481	505	385	436	381
RTO4_15700	1	0	0	0	1	1	0	1	1
RTO4_15701	181	277	55	240	129	159	224	244	126
RTO4_15702	2145	2902	510	2394	1976	2603	1536	2226	1747
RTO4_15703	30	75	37	56	51	44	29	45	40
RTO4_15704	44	74	53	87	44	31	30	60	60
RTO4_15705	97	134	112	128	73	77	33	42	30
RTO4_15706	613	685	164	716	629	626	397	589	466
RTO4_15707	2	1	0	7	4	4	4	2	1
RTO4_15708	204	236	64	190	164	184	60	116	125
RTO4_15709	249	350	215	195	211	239	185	247	190
RTO4_15710	332	496	124	399	340	375	277	422	295
RTO4_15711	238	328	43	369	150	270	210	224	180
RTO4_15712	301	650	263	538	278	466	459	560	452
RTO4_15713	1284	1549	330	1182	1311	1486	611	1029	1001
RTO4_15714	3	2	1	19	4	9	2	24	2
RTO4_15715	294	309	114	325	369	364	196	301	226
RTO4_15716	120	169	96	121	148	125	98	208	116
RTO4_15717	646	840	452	954	506	577	354	671	471
RTO4_15718	1	3	1	10	17	0	0	1	2
RTO4_15719	2277	1784	901	1058	1291	1504	272	384	352
RTO4_15720	35	45	22	62	65	90	35	48	38
RTO4_15721	842	670	252	876	807	953	315	496	401
RTO4_15722	6	13	15	17	11	18	4	24	12
RTO4_15723	22	23	6	40	13	14	13	35	16
RTO4_15724	17	17	5	23	9	11	4	15	3
RTO4_15725	37	55	54	47	67	72	25	28	35
RTO4_15726	283	323	140	304	244	280	99	242	114
RTO4_15727	7	19	6	11	28	36	1	9	4
RTO4_15728	225	232	72	183	337	387	127	204	214
RTO4_15729	56	75	17	55	61	44	47	47	65
RTO4_15730	202	255	70	206	226	241	106	119	162
RTO4_15731	131	147	91	111	105	167	77	120	80
RTO4_15732	196	235	146	239	282	299	171	202	213
RTO4_15733	73	86	30	114	66	110	59	78	71
RTO4_15734	3	1	0	2	3	2	0	0	3
RTO4_15735	51	54	49	69	75	67	86	68	56
RTO4_15736	100	73	15	36	118	140	26	21	62
RTO4_15737	33	55	17	45	46	50	47	39	32
RTO4_15738	57	115	74	119	88	103	60	101	91
RTO4_15739	8	29	12	17	10	16	32	28	19
RTO4_15740	353	443	191	383	320	473	338	275	266
RTO4_15741	35	46	10	43	38	32	6	43	22
RTO4_15742	2	4	0	0	1	1	1	2	0
RTO4_15743	359	461	148	227	323	438	198	287	300
RTO4_15744	233	298	66	280	304	389	178	194	209
RTO4_15745	370	405	86	272	385	386	171	157	238
RTO4_15746	165	316	54	341	174	173	116	202	162
RTO4_15747	1023	1637	1099	1859	842	870	1213	1585	1106
RTO4_15748	57	187	85	211	84	78	253	161	119
RTO4_15749	375	545	174	537	369	425	350	577	378
RTO4_15750	427	545	172	551	395	398	343	596	352
RTO4_15751	585	922	182	547	456	504	300	463	389
RTO4_15752	596	476	277	492	653	694	364	302	422
RTO4_15753	81	93	61	93	96	94	48	93	63
RTO4_15754	3	2	6	10	6	15	12	2	5
RTO4_15755	0	0	0	3	1	2	11	1	2
RTO4_15756	632	418	231	333	554	743	229	463	372
RTO4_15757	2090	2816	2081	1681	1908	1781	1823	2893	1576
RTO4_15758	905	915	305	759	961	1165	431	624	510
RTO4_15759	20	49	24	30	32	26	40	34	24
RTO4_15760	24	31	12	17	25	11	22	24	11
RTO4_15761	744	689	240	526	718	696	312	572	472
RTO4_15762	282	347	163	395	369	481	209	239	315
RTO4_15763	43	68	21	92	77	75	91	47	50
RTO4_15764	541	694	281	789	594	667	575	677	468
RTO4_15765	684	631	419	548	623	866	390	480	426
RTO4_15766	43	52	25	52	47	74	43	28	33
RTO4_15767	244	202	47	230	254	308	134	137	195
RTO4_15768	69	101	73	65	161	194	72	50	72
RTO4_15769	716	685	380	624	576	878	363	604	544
RTO4_15770	24	32	9	21	17	19	12	19	21
RTO4_15771	271	383	38	291	192	283	270	267	231
RTO4_15772	322	478	69	368	257	352	261	274	301
RTO4_15773	1340	1627	400	1533	1261	1314	913	1108	1120
RTO4_15774	7	5	4	5	13	5	1	3	4
RTO4_15775	211	183	34	220	227	242	140	166	76
RTO4_15776	96	83	93	113	146	183	42	67	71
RTO4_15777	187	192	181	210	222	226	163	174	141
RTO4_15778	716	1094	573	1017	727	851	464	854	739
RTO4_15779	170	140	54	170	140	181	93	91	71
RTO4_15780	69	113	59	194	114	92	70	99	111
RTO4_15781	121	178	139	237	158	255	128	195	146
RTO4_15782	70	70	42	76	92	143	31	32	39
RTO4_15783	821	728	263	506	989	1267	364	309	499
RTO4_15784	528	572	54	390	727	625	201	314	331
RTO4_15785	66	40	26	59	77	55	37	29	21
RTO4_15786	55	78	27	39	52	82	30	46	36
RTO4_15787	3	0	0	5	3	0	0	0	2
RTO4_15788	0	0	0	1	0	1	0	0	0
RTO4_15789	6	4	3	4	11	12	0	2	1
RTO4_15790	156	188	26	209	155	102	182	149	103
RTO4_15791	270	430	325	402	229	243	220	399	249
RTO4_15792	9	13	3	10	14	7	1	13	4
RTO4_15793	43	67	63	134	40	28	47	113	55
RTO4_15794	473	508	192	462	479	461	266	290	258
RTO4_15795	3045	4326	969	3498	3035	3238	2878	3446	2973
RTO4_15796	393	413	145	301	508	492	217	303	323
RTO4_15797	38	76	34	52	32	34	48	62	43
RTO4_15798	71	107	92	167	72	53	70	117	89
RTO4_15799	67	99	72	147	118	175	52	111	100
RTO4_15800	53	55	42	74	64	58	44	67	39
RTO4_15801	169	190	142	242	193	243	98	141	101
RTO4_15802	309	596	84	364	294	329	175	336	235
RTO4_15803	1920	2169	380	1793	1454	1819	933	1370	1325
RTO4_15804	98	73	24	65	98	101	23	19	31
RTO4_15805	604	603	237	615	637	706	415	513	467
RTO4_15806	33	28	27	58	31	49	61	30	19
RTO4_15807	26	32	26	48	56	38	14	30	44
RTO4_15808	583	847	128	788	516	597	630	608	534
RTO4_15809	5	8	1	1	6	6	7	6	1
RTO4_15810	312	252	182	321	312	396	222	278	244
RTO4_15811	120	145	89	179	147	152	130	165	152
RTO4_15812	71	54	17	52	27	22	29	75	31
RTO4_15813	13	8	14	19	18	14	20	27	15
RTO4_15814	347	559	293	582	420	432	466	655	387
RTO4_15815	127	142	81	106	121	154	92	173	88
RTO4_15816	365	490	252	452	323	384	321	267	335
RTO4_15817	28	47	20	36	40	38	26	12	23
RTO4_15818	18	38	22	52	9	17	29	23	34
RTO4_15819	361	398	98	115	323	341	47	61	87
RTO4_15820	580	735	640	545	524	746	364	742	576
RTO4_15821	222	207	153	303	270	230	121	146	195
RTO4_15822	196	167	51	123	129	180	67	158	146
RTO4_15823	70	57	46	61	58	68	102	65	35
RTO4_15824	54	21	19	36	61	73	20	13	44
RTO4_15825	16757	16382	3581	7600	18606	20081	3735	6471	8086
RTO4_15826	14	33	40	56	5	13	26	21	13
RTO4_15827	334	358	161	280	399	398	249	303	327
RTO4_15828	367	655	177	615	446	391	389	410	381
RTO4_15829	421	493	166	405	482	565	204	314	328
RTO4_15830	24	51	15	103	41	43	39	67	28
RTO4_15831	760	526	209	375	491	594	288	379	309
RTO4_15832	72	61	39	92	86	136	49	67	53
RTO4_15833	99	91	70	107	81	81	101	101	112
RTO4_15834	102	180	33	113	103	148	75	149	62
RTO4_15835	119	129	40	139	71	100	77	74	66
RTO4_15836	36	54	26	74	44	49	43	68	36
RTO4_15837	798	1321	357	1194	1028	1123	1124	1432	794
RTO4_15838	194	161	97	237	257	300	281	206	114
RTO4_15839	851	1191	342	1234	1066	1307	623	998	895
RTO4_15840	840	1473	691	992	1115	1166	758	962	969
RTO4_15841	2763	4803	841	3417	3214	3443	3189	4108	2613
RTO4_15842	53	79	57	69	71	94	54	61	56
RTO4_15843	9853	11499	2129	7499	12196	12929	3681	4892	5899
RTO4_15844	2041	2780	938	1512	3366	4511	718	1517	1908
RTO4_15845	1099	954	235	599	1500	1785	377	493	758
RTO4_15846	139	229	131	97	178	182	46	46	76
RTO4_15847	120	168	89	140	118	144	96	155	108
RTO4_15848	493	575	175	428	610	724	297	400	474
RTO4_15849	625	776	207	560	536	673	352	409	548
RTO4_15850	7	9	10	6	13	6	10	14	4
RTO4_15851	46	41	3	68	74	95	54	30	23
RTO4_15852	4774	5608	1877	4895	4358	5020	2329	3209	3754
RTO4_15853	47	56	7	36	45	53	19	14	44
RTO4_15854	583	715	250	753	395	468	566	501	433
RTO4_15855	53	82	24	62	58	56	28	38	50
RTO4_15856	187	191	77	242	173	199	81	157	114
RTO4_15857	222	235	149	273	172	187	92	242	216
RTO4_15858	158	180	102	227	123	220	149	217	127
RTO4_15859	53	41	5	24	46	44	9	28	25
RTO4_15860	241	259	104	283	303	249	159	278	191
RTO4_15861	159	111	59	114	133	181	73	101	104
RTO4_15862	54	46	13	60	50	35	43	49	31
RTO4_15863	139	175	59	113	106	167	76	138	104
RTO4_15864	373	452	215	417	404	479	291	305	350
RTO4_15865	108	148	13	80	143	165	47	78	63
RTO4_15866	0	0	0	2	1	0	1	3	0
RTO4_15867	9	9	3	7	0	14	2	3	3
RTO4_15868	8	11	1	21	11	14	3	11	3
RTO4_15869	105	122	31	113	124	118	62	125	84
RTO4_15870	373	467	129	384	334	330	211	267	263
RTO4_15871	15	41	4	54	12	29	6	11	14
RTO4_15872	0	0	0	1	11	8	6	3	2
RTO4_15873	478	614	347	655	384	500	394	422	374
RTO4_15874	86	132	22	85	85	79	91	69	44
RTO4_15875	2183	3285	663	3924	2238	2377	2000	3051	2106
RTO4_15876	20	16	13	10	25	23	2	1	4
RTO4_15877	337	301	104	178	336	392	55	140	168
RTO4_15878	416	577	316	668	427	520	448	596	410
RTO4_15879	693	553	20	738	602	647	407	426	352
RTO4_15880	2408	2805	719	2149	2555	2877	1197	1559	1857
RTO4_15881	134	163	43	234	133	99	109	155	130
RTO4_15882	465	437	163	365	330	421	256	265	286
RTO4_15883	303	286	86	202	205	257	172	177	178
RTO4_15884	63	47	43	28	15	12	20	37	17
RTO4_15885	410	534	257	835	508	428	420	465	425
RTO4_15886	51	40	27	41	36	47	7	27	31
RTO4_15887	1458	919	612	855	853	622	435	797	212
RTO4_15888	372	457	111	536	593	606	442	432	323
RTO4_15889	250	347	109	335	401	486	253	364	302
RTO4_15890	11531	14004	2562	11167	10525	11930	5511	8382	8528
RTO4_15891	460	722	236	450	495	454	506	729	510
RTO4_15892	65	153	132	184	83	108	103	175	74
RTO4_15893	1010	1596	217	2251	1143	1173	945	1015	751
RTO4_15894	831	1068	288	1106	959	947	648	808	843
RTO4_15895	9	3	0	3	7	10	1	0	2
RTO4_15896	38	18	26	24	20	46	30	27	12
RTO4_15897	25	21	23	46	17	24	17	22	13
RTO4_15898	120	68	51	85	203	162	37	49	78
RTO4_15899	407	376	124	286	484	564	124	129	226
RTO4_15900	579	577	117	580	426	550	317	261	487
RTO4_15901	230	293	89	327	218	291	138	246	142
RTO4_15902	776	797	292	767	840	850	578	562	548
RTO4_15903	269	270	108	299	200	222	244	183	216
RTO4_15904	47	75	7	32	39	64	46	38	27
RTO4_15905	589	803	175	629	574	606	638	598	628
RTO4_15906	1269	1580	652	2093	1488	1300	1118	1482	1127
RTO4_15907	148	257	47	194	213	201	105	167	136
RTO4_15908	427	755	220	531	646	758	461	859	499
RTO4_15909	5603	7077	1772	7188	6271	5814	3688	4391	4314
RTO4_15910	51	64	21	49	71	46	11	4	40
RTO4_15911	372	555	295	704	415	416	361	355	450
RTO4_15912	36	56	3	80	33	16	35	44	32
RTO4_15913	41	65	29	69	49	52	28	17	45
RTO4_15914	608	492	204	487	614	716	253	453	397
RTO4_15915	9	34	13	42	22	13	24	11	30
RTO4_15916	127	245	23	105	197	248	41	78	94
RTO4_15917	19	47	8	51	38	38	33	36	25
RTO4_15918	230	212	105	251	330	334	209	246	177
RTO4_15919	176	270	86	277	237	221	182	187	163
RTO4_15920	525	587	78	620	480	473	299	338	257
RTO4_15921	119	190	38	170	137	120	109	121	68
RTO4_15922	201	161	69	129	368	372	56	73	133
RTO4_15923	611	699	321	472	725	950	273	386	407
RTO4_15924	194	246	30	230	154	202	101	183	161
RTO4_15925	66	40	9	71	57	85	42	41	26
RTO4_15926	177	286	186	268	231	287	126	162	177
RTO4_15927	767	878	562	931	827	799	515	828	588
RTO4_15928	340	346	61	277	239	325	184	184	171
RTO4_15929	0	0	0	0	0	1	0	0	0
RTO4_15930	243	409	35	381	182	191	247	255	180
RTO4_15931	5	15	7	8	9	3	0	17	3
RTO4_15932	0	2	0	0	0	0	0	0	0
RTO4_15933	20	16	15	22	15	14	23	26	12
RTO4_15934	36	61	3	85	74	62	24	38	41
RTO4_15935	0	0	0	0	0	0	1	0	0
RTO4_15936	0	0	0	0	0	0	0	0	0
RTO4_15937	0	0	0	0	1	0	0	0	2
RTO4_15938	1	1	0	1	1	2	0	0	0
RTO4_15939	166	219	118	217	157	154	137	176	124
RTO4_15940	33	49	32	60	26	41	27	30	35
RTO4_15941	1559	3420	1117	2882	1907	1929	1633	3410	1781
RTO4_15942	82	176	107	143	74	135	133	176	122
RTO4_15943	8	9	5	5	9	3	8	11	12
RTO4_15944	227	277	37	271	218	226	125	169	205
RTO4_15945	66	92	6	118	40	55	69	74	91
RTO4_15946	39	71	21	96	40	44	53	45	54
RTO4_15947	1255	1439	301	1370	1120	1208	660	983	930
RTO4_15948	422	367	89	392	397	437	234	310	244
RTO4_15949	65	78	37	108	110	102	57	57	48
RTO4_15950	10	15	8	15	2	17	7	11	11
RTO4_15951	188	208	62	258	188	231	99	115	209
RTO4_15952	84	105	32	145	68	78	145	122	74
RTO4_15953	103	307	86	222	153	131	123	159	145
RTO4_15954	384	493	274	456	415	410	403	486	269
RTO4_15955	143	128	35	167	138	167	88	112	106
RTO4_15956	246	282	86	310	371	425	190	265	237
RTO4_15957	89	157	40	126	79	99	81	133	119
RTO4_15958	291	241	75	219	346	348	145	201	124
RTO4_15959	119	167	73	146	176	183	97	116	104
RTO4_15960	153	354	169	435	238	225	255	616	292
RTO4_15961	221	416	209	404	233	295	250	286	321
RTO4_15962	454	594	270	653	473	548	390	611	482
RTO4_15963	385	550	119	631	355	451	400	454	431
RTO4_15964	3	8	1	5	9	15	0	0	4
RTO4_15965	96	83	52	103	171	194	36	107	88
RTO4_15966	92	120	67	191	176	159	117	144	103
RTO4_15967	1600	1873	357	1529	1608	1670	1075	1439	1313
RTO4_15968	91	83	44	83	103	92	31	29	55
RTO4_15969	153	153	62	200	120	179	84	147	84
RTO4_15970	124	105	36	114	116	135	86	70	93
RTO4_15971	603	683	271	807	692	750	486	605	412
RTO4_15972	156	257	29	187	145	149	119	171	178
RTO4_15973	1139	1468	487	1182	1064	1263	840	961	755
RTO4_15974	80	68	19	41	87	111	31	34	69
RTO4_15975	64	79	50	193	150	142	90	108	43
RTO4_15976	378	490	214	360	526	533	218	329	324
RTO4_15977	319	451	105	343	256	349	148	328	331
RTO4_15978	167	270	101	238	164	158	113	153	197
RTO4_15979	193	363	72	311	230	247	189	328	256
RTO4_15980	277	367	124	357	283	310	261	325	275
RTO4_15981	193	278	141	229	316	340	225	245	276
RTO4_15982	214	267	148	308	263	257	96	192	192
RTO4_15983	467	706	570	606	501	588	294	597	421
RTO4_15984	410	690	228	829	494	517	639	522	527
RTO4_15985	29	31	11	7	19	19	4	6	3
RTO4_15986	80	127	50	90	73	111	67	104	91
RTO4_15987	1315	1825	764	1875	1434	1721	861	1238	1237
RTO4_15988	82	132	94	117	87	98	104	168	156
RTO4_15989	554	1283	105	1090	741	795	863	856	637
RTO4_15990	858	862	347	906	843	786	517	618	688
RTO4_15991	452	643	338	653	1992	2120	276	500	504
RTO4_15992	75	123	47	155	72	94	57	72	123
RTO4_15993	1674	1506	312	1093	2030	2054	726	903	1056
RTO4_15994	88	155	118	188	117	120	201	148	82
RTO4_15995	131	270	182	317	144	133	156	195	182
RTO4_15996	103	168	31	179	133	118	93	65	108
RTO4_15997	248	294	200	321	286	341	179	275	229
RTO4_15998	1047	1025	485	841	1222	1215	561	655	691
RTO4_15999	293	228	83	188	226	293	189	214	207
RTO4_16000	208	209	103	153	204	250	85	87	108
RTO4_16001	271	514	337	720	359	396	500	662	413
RTO4_16002	5630	6643	1143	4072	5710	5772	3661	3737	2664
RTO4_16003	5933	6538	1161	4064	5773	5874	3607	3758	2565
RTO4_16004	195	274	100	434	178	140	160	341	295
RTO4_16005	98	140	87	169	100	132	91	141	120
RTO4_16006	390	528	276	562	375	463	258	468	309
RTO4_16007	1	0	0	0	0	1	0	0	0
RTO4_16008	126	195	50	192	123	144	226	197	156
RTO4_16009	118	100	58	128	135	221	80	130	101
RTO4_16010	327	414	234	417	335	391	276	319	258
RTO4_16011	129	149	129	120	166	178	92	93	90
RTO4_16012	1103	1139	371	875	1265	1311	394	500	622
RTO4_16013	104	115	56	103	119	132	123	98	63
RTO4_16014	109	147	75	138	116	148	128	113	102
RTO4_16015	24	19	12	16	12	15	1	5	6
RTO4_16016	325	247	146	382	380	430	213	251	296
RTO4_16017	750	715	437	640	776	881	376	557	558
RTO4_16018	25	41	21	57	36	25	28	34	47
RTO4_16019	137	121	44	181	143	166	180	167	139
RTO4_16020	164	212	88	219	197	226	232	229	147
RTO4_16021	120	122	78	132	147	162	128	118	118
RTO4_16022	13891	17717	4193	13312	11409	11702	7117	8891	6697
RTO4_16023	661	991	310	856	512	502	412	743	573
RTO4_16024	1010	1452	665	1210	825	864	675	1144	882
RTO4_16025	46	57	42	46	86	72	39	48	37
RTO4_16026	182	258	51	185	135	190	89	98	96
RTO4_16027	385	825	527	966	350	407	587	755	568
RTO4_16028	20	59	27	92	48	71	95	69	62
RTO4_16029	102	136	82	117	144	184	110	100	93
RTO4_16030	47	80	25	98	52	72	58	48	57
RTO4_16031	9337	11286	2987	8359	4998	6904	7829	8858	6623
RTO4_16032	1301	3041	833	3007	1210	1748	1514	1837	1422
RTO4_16033	260	373	122	414	245	360	328	335	302
RTO4_16034	168	230	92	248	190	234	106	247	182
RTO4_16035	37	32	19	70	28	58	40	27	25
RTO4_16036	96	93	19	103	83	105	45	90	74
RTO4_16037	253	369	226	410	165	192	175	358	219
RTO4_16038	6	6	0	5	4	3	0	0	2
RTO4_16039	20	16	17	49	15	21	18	38	19
RTO4_16040	5	6	9	16	9	3	10	5	6
RTO4_16041	16	18	12	17	27	27	14	27	16
RTO4_16042	43	66	33	65	62	45	44	38	36
RTO4_16043	220	253	121	202	182	180	129	193	141
RTO4_16044	93	132	76	172	102	101	121	228	113
RTO4_16045	10	19	4	44	19	20	27	17	13
RTO4_16046	146	172	73	188	90	117	108	146	121
RTO4_16047	102	106	51	192	114	145	116	150	73
RTO4_16048	380	413	75	355	282	361	125	268	194
RTO4_16049	6	11	1	12	11	15	4	3	9
RTO4_16050	0	2	0	1	0	2	0	0	0
RTO4_16051	182	131	62	58	99	159	26	30	67
RTO4_16052	38	72	20	110	28	57	48	72	44
RTO4_16053	1	4	8	1	5	3	0	1	1
RTO4_16054	364	302	76	209	337	384	153	258	198
RTO4_16055	18	48	5	50	12	19	5	12	19
RTO4_16056	42	31	30	78	48	52	38	47	36
RTO4_16057	82	82	31	129	71	75	36	59	89
RTO4_16058	84	58	85	83	109	99	53	79	67
RTO4_16059	61	75	40	82	64	42	47	62	35
RTO4_16060	149	251	48	152	129	158	124	195	139
RTO4_16061	591	1095	68	723	503	535	256	270	289
RTO4_16062	251	307	44	279	172	218	176	188	202
RTO4_16063	122	146	37	65	140	215	37	75	87
RTO4_16064	39	37	25	52	32	41	77	61	30
RTO4_16065	1815	1908	264	1299	2068	2192	1090	1672	1235
RTO4_16066	27	13	11	36	22	21	13	22	22
RTO4_16067	154	171	99	186	129	205	105	170	116
RTO4_16068	3733	3844	1900	3465	3528	3631	2223	3660	2368
RTO4_16069	191	300	226	332	201	300	252	239	261
RTO4_16070	232	229	145	319	228	227	204	270	197
RTO4_16071	170	170	56	177	190	198	89	76	102
RTO4_16072	75	54	24	55	105	117	69	41	58
RTO4_16073	135	166	62	215	128	172	255	220	166
RTO4_16074	174	237	179	260	192	179	187	242	236
RTO4_16075	142	187	69	186	207	269	55	115	171
RTO4_16076	35	68	18	58	40	48	25	46	37
RTO4_16077	62	78	63	78	108	115	44	40	63
RTO4_16078	82	108	58	166	114	148	93	125	97
RTO4_16079	42	35	29	37	44	36	34	32	26
RTO4_16080	156	145	70	209	183	173	74	153	126
RTO4_16081	29	74	5	79	18	21	41	91	29
RTO4_16082	5	4	2	3	4	9	2	3	4
RTO4_16083	101	115	33	127	125	129	81	73	99
RTO4_16084	111	101	30	136	99	134	72	92	89
RTO4_16085	251	358	82	245	221	277	167	172	219
RTO4_16086	626	930	279	843	465	528	536	904	514
RTO4_16087	29	50	17	60	45	32	23	34	37
RTO4_16088	43	47	28	45	54	70	19	36	57
RTO4_16089	318	255	246	322	421	457	184	308	224
RTO4_16090	25	22	12	30	44	43	0	12	23
RTO4_16091	4091	4996	2072	2822	4352	4410	1607	2091	3225
RTO4_16092	234	372	147	350	132	150	272	240	280
RTO4_16093	19	64	6	47	20	16	43	40	20
RTO4_16094	24	35	32	24	31	38	28	30	30
RTO4_16095	364	533	192	317	384	484	198	261	249
RTO4_16096	422	260	147	193	235	339	68	129	121
RTO4_16097	4027	5053	716	4024	2535	2947	2112	3235	2515
RTO4_16098	48	71	14	79	26	42	36	41	33
RTO4_16099	19	26	4	15	15	21	28	19	26
RTO4_16100	41	41	22	55	33	27	8	61	29
RTO4_16101	297	343	87	292	207	271	180	254	175
RTO4_16102	1	3	1	4	5	5	2	3	4
RTO4_16103	1	8	4	14	4	0	1	4	2
RTO4_16104	1064	1093	637	1514	1034	1067	641	1210	816
RTO4_16105	331	324	65	161	272	308	85	188	165
RTO4_16106	10	7	14	13	15	9	20	17	6
RTO4_16107	48	42	22	30	73	83	36	25	36
RTO4_16108	55	28	38	71	84	87	20	31	19
RTO4_16109	22	32	4	26	35	33	1	13	25
RTO4_16110	160	237	88	239	195	214	121	218	141
RTO4_16111	259	239	86	401	379	364	209	324	176
RTO4_16112	32	47	16	49	31	38	15	30	32
RTO4_16113	40	83	29	124	68	68	74	79	71
RTO4_16114	46	71	2	96	42	39	28	33	54
RTO4_16115	85	56	27	71	94	99	72	76	57
RTO4_16116	45	89	31	90	42	44	65	65	78
RTO4_16117	0	0	0	1	0	0	0	0	0
RTO4_16118	0	0	0	0	1	0	0	0	3
RTO4_16119	1	3	0	2	2	2	0	9	1
RTO4_16120	67	52	14	57	41	63	39	42	52
RTO4_16121	23	41	17	32	34	33	21	19	46
RTO4_16122	174	200	108	200	132	150	131	208	159
RTO4_16123	32	27	5	46	28	21	18	32	26
RTO4_16124	32	113	17	101	27	32	20	39	34
RTO4_16125	111	113	38	158	90	131	109	112	108
RTO4_16126	8	7	1	19	5	8	11	15	15
RTO4_16127	226	127	99	324	248	243	98	169	157
RTO4_16128	185	296	125	305	164	193	312	207	219
RTO4_16129	188	257	89	214	188	233	195	185	211
RTO4_16130	177	330	155	395	254	387	194	343	283
RTO4_16131	88	80	14	82	93	91	43	67	62
RTO4_16132	3	0	2	0	6	2	0	3	1
RTO4_16133	0	0	0	0	0	0	0	0	0
RTO4_16134	1	0	0	0	1	1	0	0	0
RTO4_16135	289	330	21	210	194	274	170	260	172
RTO4_16136	168	268	14	156	189	257	111	191	153
RTO4_16137	1422	1823	359	1968	1955	2131	1022	2106	1358
RTO4_16138	1555	2022	649	2199	3012	3454	942	2089	1503
RTO4_16139	807	1218	287	1636	990	968	783	1330	1019
RTO4_16140	62	104	51	117	75	65	43	127	107
RTO4_16141	139	194	76	224	184	201	140	226	137
RTO4_16142	651	1036	325	1061	805	795	464	569	645
RTO4_16143	532	1033	300	586	686	771	674	1028	702
RTO4_16144	2141	2535	430	2086	1985	2151	1086	1647	1530
RTO4_16145	1852	1508	277	859	768	1158	931	1019	864
RTO4_16146	2148	2249	466	1308	2276	2176	974	1115	919
RTO4_16147	210	235	111	202	221	209	166	120	145
RTO4_16148	490	554	219	647	359	428	412	613	425
RTO4_16149	97	76	61	68	97	142	77	60	73
RTO4_16150	67	43	20	45	99	87	12	19	33
RTO4_16151	1393	2323	374	2335	1911	2124	1101	2143	1304
RTO4_16152	995	1107	568	1354	689	814	709	1023	807
RTO4_16153	281	452	143	382	305	287	356	578	225
RTO4_16154	138	152	133	141	201	262	93	107	106
RTO4_16155	110	106	9	72	97	104	51	63	86
RTO4_16156	12	20	17	22	16	30	15	22	14
RTO4_16157	243	438	341	576	248	251	303	475	242
RTO4_16158	14	18	21	13	30	14	4	4	2
RTO4_16159	284	323	82	359	266	280	153	401	222
RTO4_16160	128	137	58	61	120	145	71	111	60
RTO4_16161	353	324	137	251	312	407	180	278	321
RTO4_16162	1643	1944	457	1697	1544	1920	1154	1807	1281
RTO4_16163	10	4	2	7	21	19	3	5	7
RTO4_16164	814	1203	222	737	1224	1280	644	778	579
RTO4_16165	30	41	9	16	52	37	13	14	21
RTO4_16166	15	23	20	9	17	13	13	4	4
RTO4_16167	702	621	243	701	646	686	410	405	484
RTO4_16168	74	91	69	142	54	68	42	79	79
RTO4_16169	298	414	140	470	231	231	255	380	329
RTO4_16170	299	274	71	249	271	238	175	307	174
RTO4_16171	46	47	17	38	34	46	20	26	28
RTO4_16172	15	31	14	24	23	34	51	21	19
RTO4_16173	186	267	54	268	240	245	147	211	185
RTO4_16174	1043	1784	158	1684	731	897	1128	1623	1241
RTO4_16175	51	89	26	143	35	43	76	59	76
RTO4_16176	149	148	26	213	171	202	116	150	139
RTO4_16177	266	299	190	495	232	218	246	288	181
RTO4_16178	7326	9557	2062	6806	7436	6057	2324	4204	2501
RTO4_16179	73	114	32	70	69	86	53	94	54
RTO4_16180	123	159	32	166	98	109	176	152	92
RTO4_16181	2480	3725	916	3119	2121	2586	1993	2440	2057
RTO4_16182	1309	1372	267	866	1223	1406	558	840	798
RTO4_16183	903	1022	197	626	878	1076	389	592	621
RTO4_16184	55	80	56	71	103	137	55	43	67
RTO4_16185	1749	1688	487	1151	1823	1879	642	1095	824
RTO4_16186	167	152	115	135	152	162	139	87	122
RTO4_16187	503	716	299	713	576	634	313	451	482
RTO4_16188	434	386	148	465	405	438	260	418	446
RTO4_16189	20	34	10	37	34	20	47	39	31
RTO4_16190	725	652	119	568	1028	960	157	187	338
RTO4_16191	54	54	45	73	93	103	35	28	55
RTO4_16192	232	208	72	207	279	364	141	159	157
RTO4_16193	109	135	33	138	131	175	69	144	65
RTO4_16194	66	93	30	77	78	106	54	88	65
RTO4_16195	3230	3536	1089	3158	3654	3758	2548	2593	2560
RTO4_16196	1383	1495	433	1151	1782	1919	1190	1056	1109
RTO4_16197	127	106	68	149	196	228	78	129	99
RTO4_16198	43	69	38	121	70	60	77	61	47
RTO4_16199	14	20	3	14	14	21	2	8	16
RTO4_16200	105	116	60	115	93	134	45	81	64
RTO4_16201	218	255	118	231	270	279	182	213	203
RTO4_16202	106	88	21	96	69	73	67	126	95
RTO4_16203	260	305	107	337	230	276	183	173	160
RTO4_16204	245	237	93	158	198	259	134	175	119
RTO4_16205	13	24	17	31	30	19	13	25	15
RTO4_16206	99	129	45	134	150	152	103	154	76
RTO4_16207	1456	2030	375	1609	1221	1306	1086	1605	1093
RTO4_16208	1214	1777	468	1328	1693	1845	1159	1470	1176
RTO4_16209	662	762	218	717	608	705	563	854	552
RTO4_16210	141	333	163	380	161	183	231	269	242
RTO4_16211	14	23	11	24	19	22	10	12	7
RTO4_16212	5310	5213	2034	4042	6234	6642	2328	3065	2818
RTO4_16213	120	175	54	113	135	130	95	130	125
RTO4_16214	197	234	48	236	237	243	196	168	200
RTO4_16215	387	508	28	448	399	465	275	278	298
RTO4_16216	859	1176	485	1190	883	1172	787	1045	786
RTO4_16217	1162	2129	296	2037	1063	1198	604	420	715
RTO4_16218	7	22	4	43	14	33	92	109	31
RTO4_16219	11	24	2	50	30	43	64	710	173
RTO4_16220	36	40	13	47	21	12	14	42	28
RTO4_16221	356	566	186	365	378	437	379	324	281
RTO4_16222	164	334	66	351	154	264	145	224	171
RTO4_16223	55	59	52	79	80	77	55	99	56
RTO4_16224	1385	1363	532	1019	1695	1913	901	1412	1199
RTO4_16225	3374	4249	1592	3265	3457	3923	2847	4143	3050
RTO4_16226	199	235	173	241	270	244	100	167	195
RTO4_16227	221	205	27	136	130	189	41	84	79
RTO4_16228	57	69	45	95	51	64	36	71	67
RTO4_16229	175	255	130	231	162	165	144	175	162
RTO4_16230	60	66	37	91	68	75	48	71	36
RTO4_16231	149	97	35	143	170	213	102	78	77
RTO4_16232	0	2	0	4	3	3	0	0	0
RTO4_16233	250	383	159	302	276	370	122	203	250
RTO4_16234	334	468	195	651	480	425	214	368	395
RTO4_16235	29	27	17	43	33	50	24	28	36
RTO4_16236	85	165	134	258	126	159	229	237	171
RTO4_16237	473	488	272	380	484	490	105	173	208
RTO4_16238	215	244	101	203	422	440	170	174	171
RTO4_16239	1215	1264	593	1296	1218	1187	859	1067	819
RTO4_16240	59	76	41	108	117	105	37	65	71
RTO4_16241	384	429	15	337	379	526	130	176	213
RTO4_16242	66	79	40	115	67	82	80	128	53
RTO4_16243	478	461	279	601	371	509	341	471	403
RTO4_16244	87	165	27	134	109	140	93	96	106
RTO4_16245	714	835	220	676	872	1020	461	634	438
RTO4_16246	212	256	108	312	275	286	138	218	198
RTO4_16247	14	59	26	53	16	14	34	38	32
RTO4_16248	12093	11724	2700	7948	11330	12865	8279	8604	6415
RTO4_16249	6	2	0	0	3	4	0	0	1
RTO4_16250	1234	1850	500	2189	1584	1579	1293	1976	1648
RTO4_16251	17	19	17	35	41	44	6	9	28
RTO4_16252	312	337	56	282	304	347	200	219	253
RTO4_16253	418	411	131	362	247	390	354	331	214
RTO4_16254	22	32	6	19	23	18	21	29	32
RTO4_16255	71	148	31	92	96	112	77	89	85
RTO4_16256	174	254	19	199	123	183	163	184	124
RTO4_16257	1	7	3	4	13	4	4	12	1
RTO4_16258	119	96	28	73	101	142	52	43	89
RTO4_16259	2	2	0	1	2	2	0	1	1
RTO4_16260	71	124	78	77	90	92	82	69	71
RTO4_16261	494	611	99	437	349	456	341	386	292
RTO4_16262	2062	3645	2461	4590	2374	2256	2373	3746	2865
RTO4_16263	437	445	113	359	344	372	179	207	216
RTO4_16264	184	186	169	142	220	281	61	113	106
RTO4_16265	115	216	143	230	145	182	174	130	148
RTO4_16266	132	219	25	148	100	137	165	148	126
RTO4_16267	1303	1446	447	1251	1910	2067	939	1377	1266
RTO4_16268	1077	1076	494	803	1238	1201	501	680	759
RTO4_16269	3	0	0	3	4	1	1	0	0
RTO4_16270	157	155	79	180	139	127	123	152	98
RTO4_16271	31	48	25	30	77	70	28	30	42
RTO4_16272	643	991	324	793	823	841	474	918	654
RTO4_16273	691	547	113	528	743	886	354	470	532
RTO4_16274	24	13	7	30	43	62	13	13	50
RTO4_16275	425	643	275	727	526	665	350	565	469
RTO4_16276	133	194	110	199	150	148	132	189	192
RTO4_16277	46	74	43	58	85	57	48	57	53
RTO4_16278	139	126	74	116	88	108	110	165	90
RTO4_16279	616	706	172	636	478	551	298	527	459
RTO4_16280	54	70	31	72	57	78	86	66	34
RTO4_16281	4950	5876	758	4977	4775	5160	2826	3881	3617
RTO4_16282	58	77	21	33	71	86	58	35	67
RTO4_16283	194	207	35	122	347	302	73	115	165
RTO4_16284	526	548	83	327	481	591	187	151	293
RTO4_16285	251	214	133	201	349	333	133	176	245
RTO4_16286	53	71	13	56	54	70	54	65	51
RTO4_16287	184	221	87	263	185	218	217	238	172
RTO4_16288	35	113	1	65	24	35	38	52	23
RTO4_16289	851	1175	728	1307	750	780	766	982	838
RTO4_16290	305	374	82	331	323	333	302	180	254
RTO4_16291	236	313	74	324	272	326	254	181	234
RTO4_16292	10	18	6	5	8	8	0	10	5
RTO4_16293	4	27	4	15	14	11	7	1	20
RTO4_16294	27	26	9	31	34	16	33	51	17
RTO4_16295	6	12	1	9	19	19	1	13	19
RTO4_16296	22	23	3	17	23	20	4	13	21
RTO4_16297	1477	1411	625	869	2243	2466	361	647	1675
RTO4_16298	9	15	4	6	15	13	11	0	2
RTO4_16299	7	1	0	3	3	6	0	0	2
RTO4_16300	23	50	12	40	26	26	5	27	23
RTO4_16301	6	18	3	16	19	15	2	17	5
RTO4_16302	58	89	40	76	70	75	54	98	56
RTO4_16303	10	20	4	45	9	22	7	19	6
RTO4_16304	112	195	179	220	170	169	145	234	194
RTO4_16305	273	356	171	383	337	363	294	324	333
RTO4_16306	48	49	8	24	27	33	22	55	24
RTO4_16307	6	2	1	3	1	6	0	7	2
RTO4_16308	54	96	18	57	42	46	38	59	44
RTO4_16309	5	0	0	11	10	0	0	0	0
RTO4_16310	143	152	40	134	160	164	114	86	114
RTO4_16311	1385	1560	1037	1503	1322	1533	618	1147	1126
RTO4_16312	35	59	15	73	63	68	55	25	34
RTO4_16313	32	58	23	78	74	54	72	58	37
RTO4_16314	5	8	6	3	8	5	5	4	0
RTO4_16315	51	77	34	68	54	59	83	51	44
RTO4_16316	22	19	4	8	21	25	3	6	6
RTO4_16317	15	13	3	17	7	4	12	3	16
RTO4_16318	819	708	290	436	624	727	253	380	451
RTO4_16319	34	44	29	35	29	56	21	24	15
RTO4_16320	1	6	0	2	7	3	5	12	4
RTO4_16321	106	166	61	138	82	86	117	135	121
RTO4_16322	146	163	87	232	143	171	133	154	142
RTO4_16323	1115	1556	229	1190	1093	1076	569	620	684
RTO4_16324	387	324	79	245	546	624	61	96	241
RTO4_16325	7	0	7	23	9	6	4	20	7
RTO4_16326	13	18	4	44	17	11	2	15	10
RTO4_16327	6	15	2	13	6	18	5	6	5
RTO4_16328	15	35	19	12	13	28	5	26	16
RTO4_16329	70	44	9	27	58	57	1	16	8
RTO4_16330	472	670	111	561	455	562	377	617	471
RTO4_16331	213	365	134	327	237	262	280	510	330
RTO4_16332	56	37	23	36	47	34	13	19	19
RTO4_16333	22	21	3	22	9	39	15	7	11
RTO4_16334	200	252	121	244	167	218	190	286	221
RTO4_16335	25	14	11	26	23	27	12	16	23
RTO4_16336	44	53	31	50	45	48	27	57	64
RTO4_16337	7	1	1	4	1	4	1	0	9
RTO4_16338	7	12	10	13	12	6	0	1	4
RTO4_16339	29	88	37	26	40	50	20	45	37
RTO4_16340	12	9	19	11	11	17	21	20	12
RTO4_16341	131	173	46	145	132	158	111	118	91
RTO4_16342	1	2	1	1	0	5	3	4	1
RTO4_16343	59	101	6	44	58	35	30	39	36
RTO4_16344	714	857	206	443	601	754	151	133	244
RTO4_16345	132	141	102	117	166	181	54	68	92
RTO4_16346	957	1590	976	1116	1353	1538	635	1087	1141
RTO4_16347	356	519	268	512	380	480	346	431	347
RTO4_16348	351	454	248	427	346	382	290	402	278
RTO4_16349	4518	6725	2672	3936	4708	5629	3137	4815	4434
RTO4_16350	8645	14291	4119	8954	8999	9992	6381	9883	9371
RTO4_16351	1097	1545	373	1060	1285	1438	565	849	1187
RTO4_16352	73	106	38	123	51	66	89	96	110
RTO4_16353	44	58	10	62	55	76	63	35	58
RTO4_16354	591	750	51	633	439	514	332	641	546
RTO4_16355	12	11	8	22	11	14	14	22	19
RTO4_16356	14	11	8	19	11	8	5	40	27
RTO4_16357	172	147	54	132	218	187	117	106	124
RTO4_16358	57	172	53	176	88	89	111	160	133
RTO4_16359	8614	8429	2739	7065	10399	10196	3097	5484	5248
RTO4_16360	21	43	25	38	59	45	15	9	36
RTO4_16361	19	11	3	4	19	11	0	9	3
RTO4_16362	29	23	9	19	25	26	21	2	20
RTO4_16363	33	25	6	18	49	33	6	14	8
RTO4_16364	40	62	8	36	22	38	59	22	30
RTO4_16365	14	40	8	35	24	12	12	19	25
RTO4_16366	435	566	90	532	403	469	324	450	336
RTO4_16367	106	111	39	145	93	94	87	109	102
RTO4_16368	265	318	186	307	187	250	97	195	172
RTO4_16369	74	64	46	111	49	63	73	84	70
RTO4_16370	793	1106	279	743	1106	1197	1003	1138	878
RTO4_16371	18	29	15	37	11	11	34	25	8
RTO4_16372	173	139	58	141	145	218	69	154	73
RTO4_16373	100	83	32	84	136	109	50	30	59
RTO4_16374	2	7	7	3	11	3	5	3	1
RTO4_16375	1338	1823	318	1627	1230	1359	943	1293	1039
RTO4_16376	4	15	7	1	8	15	5	7	10
RTO4_16377	4	5	0	1	20	11	0	0	0
RTO4_16378	1469	1757	403	2060	1582	1650	1098	1295	1191
RTO4_16379	260	247	166	266	256	371	195	230	215
RTO4_16380	16	12	0	23	14	20	11	8	12
RTO4_16381	772	597	124	656	1014	749	405	321	412
RTO4_16382	77	121	41	144	111	97	70	114	93
RTO4_16383	84	85	31	131	131	114	28	44	69
RTO4_16384	673	624	135	516	904	1142	393	465	412
RTO4_16385	362	493	330	483	382	496	238	427	354
RTO4_16386	7	14	1	10	4	4	2	8	1
RTO4_16387	13	7	13	27	11	15	15	25	6
RTO4_16388	173	243	205	339	273	374	163	210	217
RTO4_16389	56	86	30	61	74	161	30	80	46
RTO4_16390	283	282	200	227	324	361	143	275	268
RTO4_16391	259	227	180	276	307	376	167	289	235
RTO4_16392	235	237	99	276	167	178	223	225	178
RTO4_16393	1135	1587	453	1262	1109	1206	481	1121	876
RTO4_16394	88	58	30	98	95	108	65	69	40
RTO4_16395	122	161	43	205	185	183	107	130	94
RTO4_16396	259	248	49	202	396	454	176	198	296
RTO4_16397	746	1066	409	940	739	904	701	890	685
RTO4_16398	520	772	76	527	354	411	294	373	367
RTO4_16399	121	135	71	138	224	234	72	114	111
RTO4_16400	229	207	129	180	180	260	132	147	159
RTO4_16401	464	602	147	673	404	597	228	396	315
RTO4_16402	1545	1893	442	1378	1837	1787	1011	1356	1463
RTO4_16403	130	136	49	109	108	104	41	65	117
RTO4_16404	59	71	13	26	37	48	48	29	54
RTO4_16405	110	196	17	145	110	164	104	177	105
RTO4_16406	673	642	447	834	681	667	469	690	574
RTO4_16407	252	278	67	174	169	192	155	180	114
RTO4_16408	409	590	130	511	433	480	315	544	374
RTO4_16409	304	313	73	233	219	255	154	166	162
RTO4_16410	448	379	88	387	406	519	270	259	302
RTO4_16411	308	302	41	249	264	289	172	177	173
RTO4_16412	45	48	36	63	76	86	44	49	45
RTO4_16413	107	146	94	158	161	195	169	151	122
RTO4_16414	17	9	7	17	13	17	18	6	11
RTO4_16415	233	402	157	398	206	268	176	266	278
RTO4_16416	109	116	66	118	126	86	39	45	36
RTO4_16417	43	53	27	74	47	48	23	47	37
RTO4_16418	5578	6372	3263	6372	5661	6612	3226	5352	4836
RTO4_16419	10661	9884	5392	7332	12061	12295	5740	6546	6598
RTO4_16420	45	59	18	57	56	68	41	49	48
RTO4_16421	291	359	227	242	342	395	219	223	242
RTO4_16422	225	341	86	269	235	293	167	225	227
RTO4_16423	86	78	56	138	116	152	91	91	71
RTO4_16424	45	45	12	56	76	52	50	43	26
RTO4_16425	2	0	0	0	1	1	0	0	2
RTO4_16426	11	10	0	7	3	4	11	5	5
RTO4_16427	739	967	92	947	509	574	434	599	548
RTO4_16428	780	637	103	477	1030	1181	123	146	301
RTO4_16429	6	1	3	7	13	17	0	0	4
RTO4_16430	252	321	147	259	326	393	127	134	241
RTO4_16431	174	188	80	177	117	211	178	175	172
RTO4_16432	94	143	56	108	119	145	105	113	74
RTO4_16433	139	201	66	168	209	221	95	86	153
RTO4_16434	343	431	348	372	416	405	152	241	317
RTO4_16435	2731	5557	370	5238	2547	2785	2542	4175	2964
RTO4_16436	114	140	40	105	74	122	76	86	83
RTO4_16437	235	355	60	251	210	239	178	273	160
RTO4_16438	180	205	127	334	177	208	188	226	189
RTO4_16439	287	373	115	325	303	349	281	355	212
RTO4_16440	247	310	46	262	302	363	201	248	206
RTO4_16441	369	509	105	453	258	292	269	323	235
RTO4_16442	79	110	42	92	102	97	62	37	50
RTO4_16443	1128	970	355	922	1414	1530	363	652	733
RTO4_16444	86	74	18	70	125	126	16	35	50
RTO4_16445	138	199	46	122	176	180	96	171	93
RTO4_16446	594	834	171	794	560	630	706	779	499
RTO4_16447	192	177	79	203	166	169	117	130	127
RTO4_16448	81	89	51	93	74	122	61	76	76
RTO4_16449	222	258	76	228	269	293	136	210	178
RTO4_16450	111	146	67	89	129	152	128	100	134
RTO4_16451	158	213	67	175	161	195	90	78	104
RTO4_16452	170	117	33	107	151	158	90	70	113
RTO4_16453	370	512	137	343	278	369	296	341	266
RTO4_16454	993	1186	148	687	1607	2071	429	527	1086
RTO4_16455	5	2	0	2	2	8	0	0	0
RTO4_16456	22	27	5	14	37	38	10	13	16
RTO4_16457	34	36	50	47	42	46	31	33	24
RTO4_16458	47	66	43	128	104	97	80	107	78
RTO4_16459	34	58	25	67	50	52	33	57	29
RTO4_16460	161	199	74	171	171	157	146	119	126
RTO4_16461	1649	1771	230	1450	1867	2080	1016	1486	1180
RTO4_16462	3456	3834	970	3126	1714	2442	2695	4061	2429
RTO4_16463	386	358	105	396	357	396	249	261	255
RTO4_16464	229	157	60	190	212	246	115	145	148
RTO4_16465	19	27	10	83	36	40	84	52	26
RTO4_16466	78	97	15	51	130	160	19	50	94
RTO4_16467	36	54	16	56	62	72	23	42	49
RTO4_16468	1	9	1	0	5	3	4	3	2
RTO4_16469	379	564	131	608	351	292	275	228	309
RTO4_16470	0	2	3	0	1	5	0	2	2
RTO4_16471	260	157	163	180	203	202	69	74	117
RTO4_16472	2289	3015	1597	3427	2298	2306	1629	3052	2120
RTO4_16473	3454	3589	1832	3945	2810	2767	1952	3331	2285
RTO4_16474	1747	3250	765	1912	1597	1451	1148	1641	967
RTO4_16475	1998	3074	519	2036	1710	1472	1024	1333	1274
RTO4_16476	234	243	130	256	275	303	199	229	130
RTO4_16477	223	323	117	307	190	202	178	398	304
RTO4_16478	87	91	24	91	86	107	43	34	55
RTO4_16479	81	82	33	115	67	96	85	87	60
RTO4_16480	132	167	72	183	106	179	117	169	127
RTO4_16481	913	1312	383	896	520	910	827	841	861
RTO4_16482	66	98	47	129	78	113	90	67	66
RTO4_16483	346	410	94	388	257	268	224	276	214
RTO4_16484	132	167	65	178	186	200	69	111	120
RTO4_16485	2154	2488	574	1481	2439	2351	664	864	937
RTO4_16486	80	163	35	53	82	98	60	62	44
RTO4_16487	31	29	7	6	20	10	13	10	5
RTO4_16488	87	123	44	109	65	86	89	111	107
RTO4_16489	0	0	0	3	1	1	0	0	0
RTO4_16490	17	30	11	38	32	13	30	31	24
RTO4_16491	91	60	7	48	66	67	4	40	49
RTO4_16492	3514	4901	1825	5298	3231	3308	2632	4233	3263
RTO4_16493	17	57	23	54	20	30	57	43	44
RTO4_16494	84	109	42	109	97	137	69	85	109
RTO4_16495	8	7	2	5	4	11	3	0	3
RTO4_16496	6527	6124	1549	4540	7430	7232	2241	3403	3610
RTO4_16497	56	120	51	79	68	98	79	72	58
RTO4_16498	766	837	539	1193	825	1005	722	782	656
RTO4_16499	41	49	28	41	42	59	41	88	38
RTO4_16500	120	164	97	150	129	188	107	169	112
RTO4_16501	151	286	115	382	104	212	156	223	143
RTO4_16502	262	401	145	525	310	325	243	346	283
RTO4_16503	531	708	208	791	489	494	480	599	441
RTO4_16504	31	20	30	33	11	38	20	9	18
RTO4_16505	146	205	141	202	125	142	141	163	177
RTO4_16506	208	288	84	314	234	278	206	292	210
RTO4_16507	119	212	50	182	167	160	95	176	124
RTO4_16508	5	4	2	0	1	2	3	0	0
RTO4_16509	35	44	6	17	69	47	11	16	35
RTO4_16510	17	26	4	16	35	31	3	18	33
RTO4_16511	293	570	267	525	273	325	334	415	322
RTO4_16512	55	46	27	73	65	74	51	62	44
RTO4_16513	1245	1412	519	1490	1516	1505	940	1229	1115
RTO4_16514	242	242	105	191	249	313	100	207	186
RTO4_16515	147	135	58	155	169	208	60	92	122
RTO4_16516	162	204	84	121	185	241	48	70	110
RTO4_16517	1411	1404	521	1130	1983	2155	740	992	1216
RTO4_16518	36	33	37	67	76	88	32	30	26
RTO4_16519	174	159	48	106	131	136	70	128	128
RTO4_16520	405	388	167	319	193	306	322	505	263
RTO4_16521	76	71	27	88	84	102	111	64	52
RTO4_16522	196	112	60	169	158	173	49	90	137
RTO4_16523	396	365	107	328	486	553	155	227	345
RTO4_16524	5110	5609	1328	3908	7181	7778	2476	4389	4414
RTO4_16525	1042	1409	829	1561	1347	1439	1053	1197	976
RTO4_16526	470	534	139	757	592	594	303	515	358
RTO4_16527	93	104	91	74	105	116	77	66	87
RTO4_16528	1511	1325	356	871	1700	2234	697	1102	1298
RTO4_16529	115	195	95	90	157	170	121	181	129
RTO4_16530	59	82	51	81	47	55	94	93	57
RTO4_16531	83	175	116	251	147	166	125	254	141
RTO4_16532	55	58	21	71	32	38	58	60	30
RTO4_16533	290	309	106	257	253	359	202	190	221
RTO4_16534	46	84	27	74	63	74	34	52	75
RTO4_16535	57	51	30	65	74	92	39	61	37
RTO4_16536	45	60	19	55	62	63	66	39	42
RTO4_16537	17	42	2	54	59	51	19	19	12
RTO4_16538	400	624	350	479	711	935	268	394	428
RTO4_16539	344	270	97	303	424	511	165	198	236
RTO4_16540	180	361	68	246	293	331	241	179	216
RTO4_16541	100	73	47	119	57	81	63	73	81
RTO4_16542	383	462	325	395	471	520	266	366	307
RTO4_16543	94	90	16	84	74	107	18	30	70
RTO4_16544	21	15	14	18	45	36	6	12	8
RTO4_16545	0	6	0	0	1	3	0	1	4
RTO4_16546	10	6	5	12	22	25	1	6	4
RTO4_16547	700	793	319	632	463	611	498	849	605
RTO4_16548	966	788	325	734	1461	1529	269	289	635
RTO4_16549	133	181	45	183	158	157	115	144	110
RTO4_16550	1257	1868	1077	2457	1320	1238	2182	2864	1309
RTO4_16551	241	569	86	388	221	194	354	439	223
RTO4_16552	726	1060	130	830	586	665	486	610	445
RTO4_16553	839	1195	123	869	668	774	502	610	510
RTO4_16554	0	6	2	6	7	13	3	1	0
RTO4_16555	97	135	27	162	83	110	100	137	102
RTO4_16556	150	206	52	167	174	157	119	143	117
RTO4_16557	40	71	26	52	34	42	31	71	47
RTO4_16558	43	49	40	71	90	80	40	33	44
RTO4_16559	80	142	46	123	106	126	88	128	62
RTO4_16560	52	63	32	50	42	49	23	53	32
RTO4_16561	832	702	150	580	906	983	333	551	411
RTO4_16562	152	149	47	119	137	125	87	157	174
RTO4_16563	40	42	26	19	35	37	33	16	26
RTO4_16564	742	887	403	819	882	1151	461	825	881
RTO4_16565	91	169	96	152	160	125	64	166	89
RTO4_16566	41	43	15	25	62	85	15	24	33
RTO4_16567	363	584	207	616	328	406	396	664	445
RTO4_16568	121	224	39	201	108	147	100	163	145
RTO4_16569	39	39	14	41	70	54	33	25	28
RTO4_16570	19321	17746	6739	14861	19629	21331	5820	11195	11282
RTO4_16571	1	1	0	0	1	4	0	1	1
RTO4_16572	32	68	13	42	28	77	28	45	21
RTO4_16573	177	244	100	121	144	159	102	111	139
RTO4_16574	166	179	58	211	186	235	102	158	124
RTO4_16575	506	693	142	655	558	586	339	506	368
RTO4_16576	77	77	37	90	102	142	37	101	71
RTO4_16577	323	324	94	410	309	271	206	294	180
RTO4_16578	3	0	1	1	4	5	13	7	1
RTO4_16579	3133	2854	1953	4620	3661	4266	1519	2439	1665
RTO4_16580	94	86	42	88	78	70	58	90	53
RTO4_16581	644	1116	297	820	615	715	730	947	801
RTO4_16582	1205	1856	675	1800	1441	1465	1312	1543	1131
RTO4_16583	245	596	95	546	252	290	349	354	249
RTO4_16584	464	904	207	889	502	507	380	634	547
RTO4_16585	94	173	27	107	133	115	86	95	76
RTO4_16586	3504	3857	569	3992	3231	3567	2808	2383	1929
RTO4_16587	50	53	24	67	65	70	65	60	32
RTO4_16588	238	220	127	254	178	195	168	218	240
RTO4_16589	8	41	20	39	15	11	14	41	14
RTO4_16590	276	450	189	335	275	356	201	263	279
RTO4_16591	213	199	98	156	145	168	105	154	109
RTO4_16592	182	298	41	203	245	220	151	170	197
RTO4_16593	1571	1881	990	1547	1594	2577	652	1795	1594
RTO4_16594	1	13	3	3	6	7	4	4	2
RTO4_16595	129	111	63	122	157	167	81	86	105
RTO4_16596	145	123	46	89	189	130	74	86	103
RTO4_16597	450	445	182	441	282	409	341	424	277
RTO4_16598	101	131	20	102	71	98	79	87	89
RTO4_16599	80	112	24	94	47	51	48	52	84
RTO4_16600	241	308	237	390	353	396	190	308	219
RTO4_16601	847	1588	700	1099	790	1277	1244	1363	1102
RTO4_16602	2395	1787	55	1338	2753	2758	539	1077	1265
RTO4_16603	104	98	116	159	143	181	104	161	110
RTO4_16604	288	394	143	341	303	260	192	308	275
RTO4_16605	878	1552	146	1331	1101	1084	573	920	1048
RTO4_16606	109	109	30	107	170	190	141	89	103
RTO4_16607	377	460	149	439	336	366	399	489	359
RTO4_16608	133	169	82	151	138	161	76	147	123
RTO4_16609	79	97	55	110	79	115	44	132	79
RTO4_16610	872	1479	371	1229	839	821	841	888	784
RTO4_16611	231	412	192	428	195	239	207	305	213
RTO4_16612	21	63	25	50	23	21	36	50	38
RTO4_16613	154	209	40	151	158	183	90	108	110
RTO4_16614	5	3	2	5	6	12	0	1	3
RTO4_16615	148	157	72	179	146	155	123	187	119
RTO4_16616	1795	1854	272	1469	1741	1931	775	821	1041
RTO4_16617	76	87	46	98	74	81	61	69	75
RTO4_16618	106	99	18	66	136	159	47	57	84
RTO4_16619	502	773	360	707	517	577	431	627	437
RTO4_16620	670	957	125	630	498	520	392	636	431
RTO4_16621	61	48	10	61	89	134	60	51	20
RTO4_16622	32	29	19	48	46	51	45	19	42
RTO4_16623	29	39	21	77	26	31	38	58	35
RTO4_16624	314	273	148	445	276	338	319	376	216
RTO4_16625	24	20	4	17	15	15	33	24	21
RTO4_16626	6	1	5	9	4	8	5	2	3
RTO4_16627	54	68	55	80	42	44	46	105	98
RTO4_16628	78	65	8	55	65	81	31	34	42
RTO4_16629	322	545	54	591	294	326	328	478	298
RTO4_16630	1016	955	380	842	1378	1689	606	811	1161
RTO4_16631	221	165	136	153	255	302	94	101	124
RTO4_16632	267	282	187	276	285	363	205	230	246
RTO4_16633	493	651	176	574	509	567	352	488	410
RTO4_16634	152	265	165	276	123	154	122	283	199
RTO4_16635	442	461	129	393	282	396	332	337	271
RTO4_16636	599	641	267	510	355	519	402	480	376
RTO4_16637	11	31	32	37	16	14	21	28	20
RTO4_16638	70	107	54	189	77	85	48	109	65
RTO4_16639	65	111	29	105	48	69	78	54	63
RTO4_16640	432	365	71	326	309	462	163	209	218
RTO4_16641	360	421	328	458	466	495	236	347	359
RTO4_16642	71	81	26	84	73	110	75	54	58
RTO4_16643	481	725	267	644	444	560	418	591	615
RTO4_16644	2884	3903	1196	3498	3981	5197	1733	2770	2440
RTO4_16645	4	0	0	1	4	2	0	0	0
RTO4_16646	115	166	96	145	136	135	110	192	112
RTO4_16647	104	86	66	140	168	185	114	116	95
RTO4_16648	178	165	68	201	174	160	315	216	143
RTO4_16649	4	11	6	4	2	10	10	14	19
RTO4_16650	281	334	147	333	327	455	234	259	295
RTO4_16651	158	108	48	125	142	150	77	92	92
RTO4_16652	77	147	56	139	117	123	109	112	85
RTO4_16653	163	155	36	111	200	257	57	75	99
RTO4_16654	108	138	27	69	149	150	23	49	47
RTO4_16655	336	320	137	397	284	389	254	345	221
RTO4_16656	51	83	64	51	42	57	16	61	52
RTO4_16657	324	529	204	529	327	427	306	485	364
RTO4_16658	332	365	149	288	382	374	96	116	117
RTO4_16659	205	259	110	180	272	352	69	150	185
RTO4_16660	252	261	111	291	324	523	194	251	206
RTO4_16661	793	542	102	359	467	809	78	139	243
RTO4_16662	0	0	0	0	0	0	0	0	1
RTO4_16663	1	1	11	5	3	7	1	2	2
RTO4_16664	76	47	32	65	71	83	39	48	54
RTO4_16665	54	147	27	141	76	75	60	108	83
RTO4_16666	721	959	293	705	620	835	637	803	702
RTO4_16667	127	214	104	187	91	143	143	195	104
RTO4_16668	64	99	20	48	52	66	23	56	48
RTO4_16669	207	226	128	180	242	246	112	179	164
RTO4_16670	86	121	35	158	46	91	72	136	115
RTO4_16671	37	47	10	37	55	55	12	10	14
RTO4_16672	5896	10671	2293	9829	5907	6755	5409	8206	6018
RTO4_16673	145	261	30	174	143	138	97	148	84
RTO4_16674	0	0	0	0	0	0	0	0	0
RTO4_16675	184	273	152	204	157	166	176	196	182
RTO4_16676	160	237	121	188	169	155	172	182	182
RTO4_16677	71	70	32	92	75	100	76	105	51
RTO4_16678	222	346	19	186	177	170	151	233	152
RTO4_16679	513	686	124	520	496	584	374	533	430
RTO4_16680	48	76	23	50	61	59	62	56	37
RTO4_16681	266	263	87	233	212	272	182	219	134
RTO4_16682	343	371	120	335	337	391	252	203	253
RTO4_16683	0	1	1	0	1	1	0	0	2
RTO4_16684	55	117	3	140	99	90	127	79	76
RTO4_16685	50	38	17	40	47	60	12	19	24
RTO4_16686	153	205	75	189	216	257	155	135	97
RTO4_16687	738	794	284	743	620	703	516	836	534
RTO4_16688	135	156	44	122	157	121	67	100	117
RTO4_16689	231	354	72	275	231	284	189	221	238
RTO4_16690	147	203	50	191	118	115	144	130	113
RTO4_16691	123	206	29	162	123	148	131	126	110
RTO4_16692	106	115	93	142	108	148	130	112	118
RTO4_16693	280	413	6	340	173	218	198	210	204
RTO4_16694	0	16	0	19	5	0	8	0	4
RTO4_16695	317	322	190	487	465	456	284	368	285
RTO4_16696	4	15	6	8	8	13	14	15	8
RTO4_16697	4	15	4	5	4	4	17	21	13
RTO4_16698	39	127	53	125	66	70	63	75	45
RTO4_16699	113	66	30	60	89	142	43	60	49
RTO4_16700	136	179	139	145	158	215	193	196	181
RTO4_16701	42	68	13	34	60	69	38	24	58
RTO4_16702	267	371	119	314	311	334	174	289	201
RTO4_16703	3810	3971	1344	4858	4101	3982	2643	2952	2173
RTO4_16704	1189	880	310	696	1311	1549	188	202	569
RTO4_16705	458	735	119	583	474	620	415	489	538
RTO4_16706	232	304	101	364	164	200	208	382	195
RTO4_16707	0	1	0	0	2	0	0	0	0
RTO4_16708	276	218	197	174	312	328	111	146	160
RTO4_16709	67	77	52	111	92	74	50	77	36
RTO4_16710	390	734	340	781	389	458	469	973	482
RTO4_16711	1	16	2	12	12	6	0	6	3
RTO4_16712	106	74	76	101	97	99	60	50	70
RTO4_16713	66	64	19	78	95	87	32	51	49
RTO4_16714	30	58	19	56	44	51	38	43	47
RTO4_16715	16	8	4	9	16	23	3	6	6
RTO4_16716	186	154	25	107	61	111	35	34	26
RTO4_16717	515	512	157	380	457	621	50	57	51
RTO4_16718	189	322	162	251	273	318	131	206	178
RTO4_16719	226	217	66	137	202	283	103	168	138
RTO4_16720	63	91	22	120	97	101	49	92	53
RTO4_16721	37	108	50	83	31	46	24	92	66
RTO4_16722	999	929	390	759	1860	1728	632	743	932
RTO4_16723	596	1028	251	631	826	985	567	964	589
RTO4_16724	72	65	24	59	125	124	57	72	64
RTO4_16725	1168	2666	612	1296	1382	1563	1369	1872	1465
RTO4_16726	776	761	504	875	990	924	513	717	550
RTO4_16727	310	320	69	321	348	380	174	229	256
RTO4_16728	629	815	435	1063	730	805	654	928	721
RTO4_16729	199	184	102	120	167	247	77	118	155
RTO4_16730	1	3	0	1	0	1	0	3	0
RTO4_16731	282	368	170	301	266	332	187	221	219
RTO4_16732	24	34	36	29	34	50	24	78	24
RTO4_16733	0	0	0	0	1	0	0	0	0
RTO4_16734	13	16	2	16	15	39	6	19	19
RTO4_16735	199	221	137	300	243	312	119	272	171
RTO4_16736	262	325	163	412	242	281	162	283	264
RTO4_16737	100	122	86	105	99	120	82	167	84
RTO4_16738	39	38	23	25	29	31	27	49	50
RTO4_16739	32	33	12	38	53	86	43	41	21
RTO4_16740	29	31	7	30	46	63	29	38	29
RTO4_16741	21	6	0	10	23	47	2	0	10
RTO4_16742	68	75	41	68	64	74	56	95	49
RTO4_16743	33	34	32	54	14	25	29	38	20
RTO4_16744	242	232	88	217	208	218	125	147	127
RTO4_16745	17	5	2	5	15	18	6	7	5
RTO4_16746	1332	1911	333	1791	1188	1410	1189	1887	1106
RTO4_16747	175	207	60	180	76	175	146	190	151
RTO4_16748	188	212	83	215	212	269	130	187	152
RTO4_16749	8	7	18	18	7	5	6	15	9
RTO4_16750	188	392	90	288	108	161	230	251	186
RTO4_16751	41	56	30	47	35	29	42	50	37
RTO4_16752	254	357	136	373	192	265	353	311	246
RTO4_16753	19	54	4	38	17	18	12	58	19
RTO4_16754	5857	6518	2065	5409	5637	6823	3155	4487	3991
RTO4_16755	21	34	19	30	23	31	11	24	9
RTO4_16756	107	239	37	176	97	137	70	135	146
RTO4_16757	45	65	28	73	63	73	90	39	47
RTO4_16758	56	106	70	113	76	57	76	81	74
RTO4_16759	239	407	240	410	283	328	220	373	281
RTO4_16760	136	230	82	169	140	192	154	270	182
RTO4_16761	102	61	38	87	120	117	39	82	84
RTO4_16762	126	173	99	182	215	235	138	167	162
RTO4_16763	36	35	19	40	17	21	41	35	19
RTO4_16764	123	100	76	152	106	145	77	138	65
RTO4_16765	85	81	73	49	92	102	64	72	36
RTO4_16766	78	108	73	121	87	87	129	104	80
RTO4_16767	13	38	7	54	7	1	9	10	18
RTO4_16768	84	113	70	125	43	87	104	65	97
RTO4_16769	36	47	14	35	44	55	20	29	38
RTO4_16770	113	164	47	187	75	109	83	163	85
RTO4_16771	324	488	140	332	200	325	292	300	273
RTO4_16772	47	50	16	41	45	28	9	50	36
RTO4_16773	159	151	59	138	123	177	143	99	109
RTO4_16774	37	37	22	82	61	71	24	45	26
RTO4_16775	76	82	38	81	66	98	49	50	54
RTO4_16776	9	0	1	3	1	11	1	4	3
RTO4_16777	200	313	81	330	311	288	124	277	167
RTO4_16778	671	780	347	805	667	712	324	833	571
RTO4_16779	177	174	73	210	200	254	83	133	193
RTO4_16780	306	390	79	290	359	337	264	330	318
RTO4_16781	31	28	19	26	45	43	10	14	40
RTO4_16782	4	2	0	3	0	4	0	5	0
RTO4_16783	24	41	15	40	45	56	26	25	29
RTO4_16784	134	198	145	265	163	206	119	222	171
RTO4_16785	2	3	0	4	2	0	0	10	0
RTO4_16786	148	203	76	125	168	178	155	154	102
RTO4_16787	435	513	294	499	524	580	208	416	378
RTO4_16788	11	15	3	17	20	9	3	10	11
RTO4_16789	147	275	51	210	174	202	180	188	147
RTO4_16790	208	140	42	65	223	249	43	85	91
RTO4_16791	12	21	7	19	25	16	7	17	4
RTO4_16792	9	24	5	21	24	21	3	11	11
RTO4_16793	315	343	86	234	390	434	90	245	192
RTO4_16794	2	2	4	0	1	8	0	0	1
RTO4_16795	39	62	22	78	45	55	48	57	44
RTO4_16796	160	247	82	264	117	126	144	154	157
RTO4_16797	83	179	60	281	83	84	128	211	101
RTO4_16798	54	69	25	63	76	68	55	61	47
RTO4_16799	467	511	88	343	580	611	382	440	365
RTO4_16800	116	176	74	174	100	149	100	127	141
RTO4_16801	237	361	125	279	181	243	167	250	235
RTO4_16802	245	241	137	179	387	387	80	263	227
RTO4_16803	13	46	16	38	14	23	47	29	36
RTO4_16804	24	42	9	24	15	22	28	17	26
RTO4_16805	958	1126	395	1061	868	856	665	728	709
RTO4_16806	183	448	71	411	156	101	335	294	216
RTO4_16807	125	130	72	165	185	188	87	97	75
RTO4_16808	39	57	7	50	21	29	55	30	31
RTO4_16809	36	37	40	51	39	26	52	38	37
RTO4_16810	328	428	92	346	337	377	202	284	198
RTO4_16811	7	11	6	27	16	10	13	12	18
RTO4_16812	29	58	26	71	22	19	12	68	54
RTO4_16813	580	419	225	491	724	768	180	355	386
RTO4_16814	78	125	52	137	105	94	149	91	105
RTO4_16815	49	62	21	59	48	42	34	38	26
RTO4_16816	925	1950	394	1515	643	877	919	1166	1320
RTO4_16817	107	120	10	83	86	46	20	39	49
RTO4_16818	230	186	115	198	163	188	121	143	140
RTO4_16819	0	0	0	1	0	0	0	1	1
RTO4_16820	5938	6733	1923	2437	5095	5811	735	1040	1681
RTO4_16821	7	7	4	4	0	11	2	4	1
RTO4_16822	595	933	188	630	525	476	390	428	344
RTO4_16823	127	175	42	148	88	101	69	113	87
RTO4_16824	845	1107	351	588	1259	1334	533	912	845
RTO4_16825	990	1737	214	1533	840	1038	659	1188	1218
RTO4_16826	0	2	0	1	3	1	0	4	3
RTO4_16827	236	318	15	254	226	276	130	131	123
RTO4_16828	77	180	36	224	150	119	52	105	91
RTO4_16829	281	385	155	258	235	307	125	240	179
RTO4_16830	19	37	25	57	51	43	11	28	31
RTO4_16831	51	93	0	47	41	39	24	28	27
RTO4_16832	27	30	31	37	38	57	10	21	31
RTO4_16833	171	148	88	125	107	112	55	104	74
RTO4_16834	66	110	46	99	81	108	92	89	68
RTO4_16835	6	1	3	2	5	9	1	3	0
RTO4_16836	144	175	89	206	215	257	143	231	146
RTO4_16837	175	187	66	256	123	115	98	168	135
RTO4_16838	61	57	47	85	106	99	79	80	78
RTO4_16839	16	23	13	34	23	34	58	27	25
RTO4_16840	125	108	33	56	61	87	18	46	46
RTO4_16841	81	110	81	100	89	85	54	66	63
RTO4_16842	152	148	74	242	190	243	118	98	108
RTO4_16843	1863	2409	617	2200	1737	2279	1383	1432	1359
RTO4_16844	845	1694	230	2468	884	928	1067	1882	1119
RTO4_16845	27	52	14	35	24	23	43	29	37
RTO4_16846	266	432	74	328	195	190	321	319	256
RTO4_16847	28	45	52	91	27	44	31	72	61
RTO4_16848	184	233	123	208	239	247	151	229	152
RTO4_16849	288	250	127	302	262	292	182	273	171
RTO4_16850	6	10	4	0	17	11	0	6	2
RTO4_16851	75	100	19	54	60	90	31	50	42
RTO4_16852	71	53	37	62	81	58	26	38	64
RTO4_16853	99	178	34	257	164	159	107	151	83
RTO4_16854	441	752	418	938	512	531	551	749	562
RTO4_16855	3355	5429	1109	6631	2855	2840	3438	5313	4130
RTO4_16856	65	132	89	102	92	108	130	123	107
RTO4_16857	519	794	54	799	527	488	309	540	424
RTO4_16858	281	256	63	207	393	362	141	176	181
RTO4_8369	196	226	192	192	211	204	146	174	154
RTO4_8370	101	125	44	106	114	91	83	66	59
RTO4_8371	41	65	39	60	100	84	49	51	41
RTO4_8372	1170	1560	604	1927	1336	1355	1397	1503	1141
RTO4_8373	123	166	53	125	164	166	91	88	132
RTO4_8374	1067	1779	584	1246	1141	1442	914	1362	1071
RTO4_8375	74	96	67	113	87	93	46	74	51
RTO4_8376	214	209	32	248	217	275	68	134	164
RTO4_8377	0	0	0	0	1	0	0	0	1
RTO4_8378	11	13	1	8	13	24	4	3	8
RTO4_8379	12	28	10	16	18	25	15	26	4
RTO4_8380	60	61	29	69	65	63	33	29	56
RTO4_8381	368	566	69	474	313	373	198	322	286
RTO4_8382	7	14	0	23	13	29	31	6	9
RTO4_8383	94	73	56	52	60	117	38	67	36
RTO4_8384	427	556	156	478	364	387	314	426	235
RTO4_8385	377	362	119	284	360	411	106	194	218
RTO4_8386	59	65	15	13	49	107	54	42	59
RTO4_8387	21	42	6	32	48	28	31	32	23
RTO4_8388	274	405	261	352	185	225	216	380	280
RTO4_8389	10	3	0	2	12	38	1	2	6
RTO4_8390	414	810	472	1233	570	564	680	923	625
RTO4_8391	5049	3932	2592	3717	5485	7103	2131	2910	3076
RTO4_8392	5	3	0	11	2	1	1	1	2
RTO4_8393	3	5	4	20	9	11	2	11	0
RTO4_8394	72	122	43	115	106	99	96	69	82
RTO4_8395	834	1480	338	1335	726	858	627	954	861
RTO4_8396	177	304	68	253	185	219	123	202	156
RTO4_8397	22	47	22	38	35	32	25	30	47
RTO4_8398	57	38	31	41	77	80	29	44	48
RTO4_8399	368	692	259	585	312	378	303	440	388
RTO4_8400	117	119	81	121	138	143	108	74	84
RTO4_8401	51	53	59	104	84	80	38	53	43
RTO4_8402	66	88	55	89	86	92	53	75	108
RTO4_8403	41	42	12	68	47	58	3	22	5
RTO4_8404	119	175	33	84	154	193	29	61	67
RTO4_8405	650	674	423	750	530	558	524	803	559
RTO4_8406	2	1	0	1	0	0	1	0	0
RTO4_8407	6	8	2	1	5	5	5	1	2
RTO4_8408	57	67	38	79	43	57	33	49	39
RTO4_8409	238	199	52	180	287	324	97	210	164
RTO4_8410	274	371	68	286	230	262	212	288	261
RTO4_8411	107	142	60	161	134	109	96	115	75
RTO4_8412	156	339	51	261	152	160	127	222	158
RTO4_8413	135	138	78	127	138	154	94	110	91
RTO4_8414	204	229	126	294	253	253	172	258	155
RTO4_8415	25	47	28	30	23	57	15	13	15
RTO4_8416	166	155	28	151	223	229	100	79	160
RTO4_8417	369	567	287	427	422	490	252	383	417
RTO4_8418	787	816	257	790	1263	1554	519	488	658
RTO4_8419	213	226	102	251	242	240	139	171	150
RTO4_8420	3	7	1	12	1	9	2	1	2
RTO4_8421	449	740	347	589	333	517	421	674	419
RTO4_8422	162	180	114	163	139	145	71	170	91
RTO4_8423	134	208	123	232	148	209	207	191	198
RTO4_8424	63	65	34	53	83	89	49	44	40
RTO4_8425	124	89	106	205	206	224	150	158	132
RTO4_8426	226	341	170	330	202	240	221	374	220
RTO4_8427	227	389	202	351	175	285	236	424	252
RTO4_8428	1	0	0	0	1	0	0	0	1
RTO4_8429	100	177	90	100	94	123	66	133	116
RTO4_8430	70	141	62	121	83	68	51	140	86
RTO4_8431	366	284	80	231	512	670	26	43	195
RTO4_8432	270	277	176	281	348	419	89	232	215
RTO4_8433	144	263	36	179	205	196	96	148	87
RTO4_8434	156	295	113	266	279	266	116	111	142
RTO4_8435	1360	1372	885	2010	1890	1950	843	1339	1130
RTO4_8436	91	124	40	104	90	127	98	89	76
RTO4_8437	381	420	214	580	515	515	252	447	387
RTO4_8438	776	1017	125	1002	740	720	537	681	646
RTO4_8439	52	91	23	85	63	70	33	47	48
RTO4_8440	926	1291	602	974	899	1173	599	994	839
RTO4_8441	58	77	11	24	53	59	23	23	32
RTO4_8442	1048	1369	691	1384	867	953	799	1441	959
RTO4_8443	97	118	54	137	98	131	82	105	68
RTO4_8444	80	57	16	74	39	36	44	47	45
RTO4_8445	42	14	6	37	46	37	21	24	41
RTO4_8446	1042	1348	379	1893	1493	1594	1105	1399	879
RTO4_8447	27	11	12	20	32	16	3	16	13
RTO4_8448	22	34	32	38	31	33	15	25	22
RTO4_8449	154	122	86	166	161	218	110	166	130
RTO4_8450	95	154	75	105	141	182	82	96	102
RTO4_8451	162	398	309	656	178	182	271	425	299
RTO4_8452	48	24	44	36	59	77	27	31	25
RTO4_8453	122	200	86	247	125	117	70	132	110
RTO4_8454	18	61	9	30	20	11	12	25	26
RTO4_8455	758	779	511	559	698	693	229	347	300
RTO4_8456	175	252	66	183	233	228	136	190	154
RTO4_8457	63	80	25	40	74	80	23	34	12
RTO4_8458	89	250	118	235	140	110	80	225	153
RTO4_8459	72	115	84	130	71	105	45	97	56
RTO4_8460	251	326	46	289	283	290	128	159	144
RTO4_8461	108	159	89	255	105	122	157	157	114
RTO4_8462	1438	1421	346	1227	790	1007	842	1300	887
RTO4_8463	96	87	68	138	192	175	85	87	77
RTO4_8464	230	373	90	253	245	282	310	380	200
RTO4_8465	52	74	20	33	85	99	22	54	36
RTO4_8466	225	342	106	338	264	297	129	147	175
RTO4_8467	62	56	21	54	79	97	42	38	17
RTO4_8468	1178	1118	222	960	1643	1739	257	451	865
RTO4_8469	248	214	152	178	256	284	107	167	173
RTO4_8470	14	13	11	22	12	16	9	10	9
RTO4_8471	52	66	25	62	40	53	26	60	34
RTO4_8472	121	261	82	324	142	128	158	216	166
RTO4_8473	114	265	101	344	122	119	150	215	162
RTO4_8474	86	140	48	125	95	121	107	135	107
RTO4_8475	160	137	39	105	174	197	82	95	90
RTO4_8476	0	3	0	0	0	0	0	1	0
RTO4_8477	0	1	0	0	1	1	0	0	2
RTO4_8478	659	998	238	953	723	666	591	956	553
RTO4_8479	223	334	216	299	172	197	246	310	165
RTO4_8480	67	56	61	90	91	102	51	35	36
RTO4_8481	0	0	0	0	6	1	0	3	0
RTO4_8482	55	86	35	48	65	58	49	65	44
RTO4_8483	130	110	24	116	148	154	105	93	75
RTO4_8484	42	59	16	18	20	27	31	22	24
RTO4_8485	51	101	15	31	39	91	20	41	24
RTO4_8486	88	69	24	75	62	86	59	49	66
RTO4_8487	285	235	99	135	302	282	86	130	189
RTO4_8488	21	15	14	1	7	23	11	2	3
RTO4_8489	253	347	127	328	288	293	203	300	205
RTO4_8490	3891	3525	1454	1694	2490	3209	956	1502	1473
RTO4_8491	6	5	1	0	4	4	0	4	6
RTO4_8492	93	140	28	124	53	53	50	117	64
RTO4_8493	97	178	62	224	115	89	97	155	166
RTO4_8494	2531	4543	1632	2991	1922	2181	2416	3538	2298
RTO4_8495	851	1028	235	733	719	805	762	910	523
RTO4_8496	40	50	13	27	45	40	26	41	25
RTO4_8497	13	34	27	40	18	22	13	25	10
RTO4_8498	26	21	13	42	29	35	11	13	20
RTO4_8499	125	160	48	148	105	182	86	139	138
RTO4_8500	771	1281	189	1144	747	800	482	821	822
RTO4_8501	8	20	8	22	9	23	22	30	11
RTO4_8502	55	75	36	161	99	79	58	72	85
RTO4_8503	15	15	3	30	11	16	26	36	11
RTO4_8504	194	243	52	219	192	261	125	145	140
RTO4_8505	73	100	28	120	80	73	52	92	82
RTO4_8506	281	332	87	267	295	337	138	215	187
RTO4_8507	89	70	40	108	91	119	39	80	66
RTO4_8508	33	31	20	28	33	37	24	27	25
RTO4_8509	195	216	85	219	336	365	171	116	187
RTO4_8510	469	991	146	963	629	640	382	600	540
RTO4_8511	24	37	49	54	59	54	13	55	56
RTO4_8512	316	443	129	386	316	324	248	350	245
RTO4_8513	75	44	46	83	97	113	31	98	55
RTO4_8514	81	153	47	178	83	85	112	179	131
RTO4_8515	245	289	190	298	369	307	194	265	213
RTO4_8516	88	87	20	76	111	159	33	69	52
RTO4_8517	154	254	150	321	125	199	120	267	163
RTO4_8518	512	623	97	635	330	471	336	607	425
RTO4_8519	64	49	37	63	58	73	46	52	34
RTO4_8520	17	38	18	50	33	20	28	41	54
RTO4_8521	237	332	101	315	276	297	212	259	219
RTO4_8522	328	419	75	307	203	245	169	201	161
RTO4_8523	135	149	36	186	150	167	118	176	96
RTO4_8524	43	64	37	64	25	33	46	42	63
RTO4_8525	70	87	24	120	45	61	133	68	74
RTO4_8526	622	906	274	813	563	750	667	923	541
RTO4_8527	7	21	2	17	17	28	16	18	10
RTO4_8528	6	4	3	12	3	1	1	8	3
RTO4_8529	3119	3450	934	2900	3086	3356	1554	2078	1891
RTO4_8530	714	978	266	909	749	840	465	1027	714
RTO4_8531	5	11	9	9	17	9	10	19	4
RTO4_8532	50	72	42	67	45	22	35	77	76
RTO4_8533	108	154	85	228	182	230	148	178	137
RTO4_8534	789	919	268	790	911	1058	442	605	354
RTO4_8535	237	316	102	301	348	312	134	303	186
RTO4_8536	47	47	18	60	48	32	26	31	44
RTO4_8537	185	247	145	210	272	289	108	194	227
RTO4_8538	1359	2182	423	1840	1873	1688	1403	2135	1424
RTO4_8539	471	486	129	444	483	527	311	338	331
RTO4_8540	410	464	129	376	332	455	370	506	359
RTO4_8541	197	303	150	257	213	233	189	232	221
RTO4_8542	17	42	5	56	17	25	25	31	34
RTO4_8543	514	380	99	245	714	1047	94	207	415
RTO4_8544	320	494	258	758	402	435	284	635	382
RTO4_8545	117	125	90	173	290	238	90	144	76
RTO4_8546	63	79	20	80	40	54	56	54	56
RTO4_8547	455	689	154	604	513	510	479	585	378
RTO4_8548	4486	9883	1944	12296	5603	5490	5642	11041	6965
RTO4_8549	201	292	136	236	160	274	140	224	247
RTO4_8550	22	37	2	17	24	47	18	7	18
RTO4_8551	41	58	21	45	66	91	29	50	43
RTO4_8552	367	341	97	268	348	434	116	134	232
RTO4_8553	64	63	53	96	89	114	46	72	47
RTO4_8554	47	77	42	107	48	43	41	76	68
RTO4_8555	3	1	0	1	0	0	0	0	0
RTO4_8556	178	184	149	189	184	178	166	211	166
RTO4_8557	45	31	13	35	52	42	22	38	25
RTO4_8558	305	286	146	252	312	437	207	281	256
RTO4_8559	99	104	41	78	64	84	26	31	50
RTO4_8560	141	214	43	251	162	122	139	202	190
RTO4_8561	47	54	31	39	57	60	37	37	35
RTO4_8562	23	61	16	28	25	35	7	35	25
RTO4_8563	172	272	155	249	246	235	183	159	188
RTO4_8564	192	265	151	197	204	185	174	199	131
RTO4_8565	570	753	394	406	531	483	353	453	353
RTO4_8566	371	396	156	424	424	460	285	309	259
RTO4_8567	97	242	89	315	131	159	328	272	173
RTO4_8568	402	498	322	679	542	498	413	484	418
RTO4_8569	267	277	166	277	295	277	287	225	253
RTO4_8570	507	587	242	641	530	640	273	494	449
RTO4_8571	510	602	346	661	569	577	313	514	396
RTO4_8572	155	254	97	314	177	194	110	266	123
RTO4_8573	943	1548	569	1488	849	771	935	1265	822
RTO4_8574	0	0	0	4	0	1	0	0	0
RTO4_8575	133	146	52	143	148	116	108	106	101
RTO4_8576	79	85	58	142	63	73	50	131	68
RTO4_8577	261	215	153	215	250	317	119	197	229
RTO4_8578	397	390	82	253	452	483	131	165	253
RTO4_8579	2688	2308	486	2010	3589	3849	788	936	1144
RTO4_8580	1943	2128	553	1556	1567	1486	804	1608	1024
RTO4_8581	150	158	37	132	193	185	61	114	106
RTO4_8582	424	439	231	527	357	486	254	405	370
RTO4_8583	493	631	263	513	520	569	321	546	342
RTO4_8584	333	351	143	418	257	318	250	360	227
RTO4_8585	492	708	256	406	361	361	257	420	311
RTO4_8586	35	72	38	62	47	52	48	49	42
RTO4_8587	2	9	1	6	6	2	4	3	1
RTO4_8588	37	17	9	86	41	26	29	42	23
RTO4_8589	114	129	92	94	151	173	54	67	63
RTO4_8590	1035	883	360	891	1015	1140	460	629	635
RTO4_8591	182	278	84	274	201	244	94	135	111
RTO4_8592	160	173	46	141	202	219	60	77	117
RTO4_8593	22	25	10	20	25	24	15	9	14
RTO4_8594	26	29	12	14	16	32	9	23	10
RTO4_8595	13	30	6	23	19	10	9	14	23
RTO4_8596	68	72	49	109	97	78	50	111	83
RTO4_8597	592	1726	477	1102	805	658	442	1328	638
RTO4_8598	1191	1547	248	1407	1421	1302	619	1088	808
RTO4_8599	15	25	23	53	28	29	12	26	21
RTO4_8600	29	94	60	130	39	45	105	98	71
RTO4_8601	14	38	9	44	16	28	37	26	25
RTO4_8602	208	377	69	345	257	242	308	256	234
RTO4_8603	138	151	25	148	99	117	105	62	66
RTO4_8604	1	7	1	2	14	6	6	3	1
RTO4_8605	35	30	36	61	40	55	34	32	31
RTO4_8606	46	49	17	55	46	38	38	25	47
RTO4_8607	59	72	45	54	81	71	21	37	38
RTO4_8608	28	33	17	33	42	28	23	17	16
RTO4_8609	37	29	14	32	28	23	23	42	14
RTO4_8610	111	140	47	119	117	102	73	132	89
RTO4_8611	37	31	6	13	31	30	5	3	8
RTO4_8612	144	183	64	216	100	124	128	169	99
RTO4_8613	1432	1981	771	1526	1786	1979	1190	2127	1233
RTO4_8614	68	115	67	80	58	42	52	73	41
RTO4_8615	2943	3550	968	2554	3710	3543	1918	2158	2070
RTO4_8616	130	146	85	131	199	203	58	93	104
RTO4_8617	22	31	24	36	35	47	28	31	20
RTO4_8618	4	8	0	17	11	2	15	9	5
RTO4_8619	63	81	28	46	42	39	57	55	31
RTO4_8620	35	61	32	57	29	43	24	63	33
RTO4_8621	9	25	4	32	15	11	11	22	15
RTO4_8622	3	3	1	0	5	6	1	0	2
RTO4_8623	50	72	25	33	68	72	22	27	26
RTO4_8624	4330	5494	1195	4409	4619	4701	2801	3401	2534
RTO4_8625	1081	734	215	474	1478	1489	136	158	356
RTO4_8626	22	31	25	26	39	33	29	34	17
RTO4_8627	97	103	16	78	170	130	34	98	92
RTO4_8628	16	23	2	11	30	27	6	6	13
RTO4_8629	31	16	2	16	17	19	16	18	18
RTO4_8630	101	115	97	117	77	107	79	110	79
RTO4_8631	2966	3826	1544	3371	2784	3222	1965	3161	2363
RTO4_8632	27	14	10	23	25	18	14	13	12
RTO4_8633	59	83	7	85	45	68	39	78	49
RTO4_8634	386	543	280	693	276	400	299	491	349
RTO4_8635	449	548	170	337	532	558	402	563	383
RTO4_8636	2	0	0	0	0	3	1	0	5
RTO4_8637	336	501	203	303	290	313	200	323	261
RTO4_8638	9	22	1	16	8	7	14	22	20
RTO4_8639	1190	1065	412	979	1278	1685	540	856	667
RTO4_8640	89	115	46	122	73	63	29	85	81
RTO4_8641	69	103	37	119	59	69	93	125	104
RTO4_8642	42	56	20	64	52	52	67	70	70
RTO4_8643	21	31	18	88	29	47	30	63	47
RTO4_8644	58	142	45	120	60	83	100	72	74
RTO4_8645	18	18	42	37	30	28	25	20	21
RTO4_8646	51	71	65	118	79	78	78	56	60
RTO4_8647	254	215	81	267	420	449	132	138	151
RTO4_8648	264	414	487	435	366	271	401	455	279
RTO4_8649	169	176	17	113	103	133	58	77	55
RTO4_8650	24	12	9	17	17	33	4	4	4
RTO4_8651	2196	2734	293	2415	2361	2840	1622	2476	1795
RTO4_8652	10	19	6	11	11	12	10	7	4
RTO4_8653	0	0	0	0	0	2	0	4	0
RTO4_8654	55	103	43	97	96	81	64	67	82
RTO4_8655	98	163	81	154	111	136	62	126	84
RTO4_8656	3	35	5	37	7	12	10	15	12
RTO4_8657	19	21	6	21	31	30	11	20	17
RTO4_8658	2	6	0	6	2	1	1	0	0
RTO4_8659	150	170	41	182	112	132	89	109	99
RTO4_8660	131	108	54	110	155	207	77	77	113
RTO4_8661	4	4	6	7	4	9	9	9	2
RTO4_8662	706	759	259	1077	673	690	477	865	531
RTO4_8663	327	513	256	407	313	427	288	318	309
RTO4_8664	103	86	83	101	163	218	86	155	109
RTO4_8665	19	16	16	35	27	27	5	14	14
RTO4_8666	2	1	0	0	0	1	0	0	0
RTO4_8667	866	914	78	643	539	587	294	529	364
RTO4_8668	25	25	0	16	39	28	1	10	6
RTO4_8669	70	136	5	176	77	61	29	60	51
RTO4_8670	455	433	98	422	334	567	304	387	265
RTO4_8671	145	158	40	170	151	111	111	93	119
RTO4_8672	111	232	90	264	109	126	184	229	149
RTO4_8673	155	164	30	134	162	167	81	95	106
RTO4_8674	494	505	163	482	619	792	288	462	449
RTO4_8675	153	210	185	248	166	224	160	287	141
RTO4_8676	59	123	19	114	62	79	38	61	60
RTO4_8677	471	474	347	425	540	573	301	368	358
RTO4_8678	235	383	61	278	192	274	146	212	195
RTO4_8679	555	600	89	545	521	542	435	430	456
RTO4_8680	113	115	34	99	110	109	62	78	90
RTO4_8681	355	325	113	391	496	566	191	247	274
RTO4_8682	968	1055	452	1384	1113	1278	713	1090	784
RTO4_8683	23	41	30	73	34	37	12	45	44
RTO4_8684	96	146	56	154	138	163	87	148	122
RTO4_8685	11	9	11	13	26	24	10	11	8
RTO4_8686	92	98	52	100	96	101	59	82	63
RTO4_8687	17	28	19	26	36	36	10	28	21
RTO4_8688	43	62	41	49	47	51	69	52	53
RTO4_8689	25	15	22	36	38	34	16	15	22
RTO4_8690	87	204	51	179	75	81	139	111	92
RTO4_8691	38	62	47	78	40	41	34	56	52
RTO4_8692	338	424	107	511	295	282	225	348	193
RTO4_8693	390	501	213	379	331	356	388	377	384
RTO4_8694	62	63	36	62	96	76	24	56	29
RTO4_8695	18	33	9	22	21	13	8	37	10
RTO4_8696	1964	1714	1009	1384	2299	2776	732	1116	1164
RTO4_8697	22	8	14	9	5	8	8	13	8
RTO4_8698	89	104	45	103	93	134	52	57	78
RTO4_8699	200	203	80	178	278	239	92	139	122
RTO4_8700	268	310	83	485	248	314	240	241	180
RTO4_8701	630	808	553	1031	834	997	861	966	510
RTO4_8702	439	810	542	840	410	453	490	795	710
RTO4_8703	64	54	11	74	49	59	68	56	45
RTO4_8704	77	109	35	77	48	85	48	69	74
RTO4_8705	144	303	100	222	165	220	129	159	146
RTO4_8706	0	4	0	0	3	2	0	0	1
RTO4_8707	474	662	74	248	499	619	247	447	348
RTO4_8708	531	734	144	490	551	555	326	391	500
RTO4_8709	21	48	12	40	32	52	28	28	29
RTO4_8710	23	24	16	50	21	27	13	37	17
RTO4_8711	72	131	96	165	57	73	88	102	87
RTO4_8712	42	53	15	47	67	47	32	49	29
RTO4_8713	263	296	39	157	225	347	138	141	238
RTO4_8714	122	133	48	110	139	149	91	120	149
RTO4_8715	19	27	4	26	16	15	10	22	16
RTO4_8716	32	34	2	5	32	50	17	6	58
RTO4_8717	267	340	142	301	360	277	165	183	242
RTO4_8718	32	33	13	58	29	29	64	32	23
RTO4_8719	239	481	178	417	250	222	228	296	245
RTO4_8720	49	115	36	103	56	65	58	89	76
RTO4_8721	353	335	78	276	279	352	171	210	175
RTO4_8722	104	195	139	205	103	94	77	143	125
RTO4_8723	9	12	0	5	15	15	0	7	2
RTO4_8724	244	370	268	393	172	291	320	430	350
RTO4_8725	152	180	112	202	204	205	149	139	145
RTO4_8726	61	81	51	81	40	43	32	112	72
RTO4_8727	2099	2212	979	2645	2151	2075	1615	1891	1463
RTO4_8728	22	26	6	13	33	44	3	3	15
RTO4_8729	52	56	10	41	51	82	10	7	26
RTO4_8730	64	109	34	63	54	91	65	114	46
RTO4_8731	23	28	12	17	22	23	14	14	15
RTO4_8732	47	52	32	58	59	71	76	41	57
RTO4_8733	85	57	12	53	86	74	62	30	26
RTO4_8734	175	217	47	160	255	349	98	88	143
RTO4_8735	87	82	47	69	78	114	43	73	71
RTO4_8736	1062	1383	692	1133	1052	960	858	1032	1046
RTO4_8737	44	52	42	88	43	50	46	60	36
RTO4_8738	24	30	2	42	24	27	23	25	9
RTO4_8739	398	603	140	627	437	415	354	384	302
RTO4_8740	193	222	150	205	228	214	102	142	128
RTO4_8741	32	45	18	49	29	36	25	28	21
RTO4_8742	126	151	55	150	87	99	101	89	105
RTO4_8743	0	6	8	6	1	7	9	7	4
RTO4_8744	101	150	54	101	162	118	90	100	63
RTO4_8745	9	17	18	11	23	15	7	12	6
RTO4_8746	63	37	35	84	59	73	57	87	52
RTO4_8747	32	36	17	45	52	59	23	35	31
RTO4_8748	94	101	27	86	98	88	67	67	51
RTO4_8749	88	104	49	81	90	121	61	72	74
RTO4_8750	7	9	7	9	13	2	1	3	3
RTO4_8751	8363	9862	3993	6931	10403	12324	3677	5489	6974
RTO4_8752	979	822	489	1248	1022	1200	679	681	532
RTO4_8753	87	142	58	189	144	145	97	159	86
RTO4_8754	40	80	7	76	51	45	55	39	49
RTO4_8755	19	36	14	27	20	30	2	17	15
RTO4_8756	0	0	0	0	1	0	0	0	0
RTO4_8757	36	96	69	87	63	76	36	47	65
RTO4_8758	228	203	104	135	265	285	124	99	175
RTO4_8759	1	5	0	3	11	3	1	2	5
RTO4_8760	95	164	43	140	76	89	61	78	105
RTO4_8761	4	6	0	1	6	3	0	0	6
RTO4_8762	12	17	1	8	5	1	1	15	4
RTO4_8763	48	82	68	100	76	68	23	73	62
RTO4_8764	18	41	24	38	23	27	15	19	26
RTO4_8765	30	53	5	36	24	29	34	40	28
RTO4_8766	40	59	33	90	76	95	57	70	61
RTO4_8767	280	377	175	261	206	307	226	282	216
RTO4_8768	13	15	7	13	11	12	9	26	15
RTO4_8769	47	80	69	96	55	67	44	60	77
RTO4_8770	683	1054	466	1330	670	696	970	1253	1061
RTO4_8771	412	760	147	1008	375	398	376	763	501
RTO4_8772	533	579	199	539	733	797	134	258	427
RTO4_8773	20	13	11	12	51	59	12	7	11
RTO4_8774	6	5	2	1	18	10	0	7	3
RTO4_8775	18	10	1	15	3	25	5	19	15
RTO4_8776	0	0	0	0	0	0	1	0	0
RTO4_8777	2389	1748	367	1520	3043	3068	483	847	808
RTO4_8778	0	2	0	3	0	1	0	1	1
RTO4_8779	7	2	0	1	0	6	8	2	0
RTO4_8780	9	20	4	23	8	5	1	4	9
RTO4_8781	42	40	7	60	35	37	8	13	20
RTO4_8782	2185	3177	370	3289	3191	3472	1173	1766	1617
RTO4_8783	223	262	132	191	175	220	89	180	164
RTO4_8784	19	21	8	43	25	25	18	46	18
RTO4_8785	140	143	76	182	177	158	125	178	143
RTO4_8786	75	89	62	147	85	111	61	78	70
RTO4_8787	340	417	79	300	378	458	176	229	314
RTO4_8788	116	160	39	127	114	120	97	94	77
RTO4_8789	43	33	22	63	53	44	57	42	38
RTO4_8790	106	169	107	184	107	137	141	118	171
RTO4_8791	376	413	54	356	446	499	186	208	256
RTO4_8792	166	130	61	58	237	224	46	95	66
RTO4_8793	107	72	61	79	126	91	25	31	51
RTO4_8794	45	43	11	25	28	25	1	17	20
RTO4_8795	10	9	9	20	20	30	5	15	10
RTO4_8796	13	13	3	6	17	27	0	0	9
RTO4_8797	37	36	15	30	50	41	29	9	10
RTO4_8798	184	196	140	214	194	196	86	141	148
RTO4_8799	185	211	152	233	264	309	60	158	227
RTO4_8800	425	357	99	346	325	463	197	201	217
RTO4_8801	55	51	22	30	44	51	12	56	22
RTO4_8802	3537	3983	935	2905	3242	3112	1763	2221	1527
RTO4_8803	181	255	84	208	232	218	132	93	164
RTO4_8804	0	9	1	5	2	1	0	3	2
RTO4_8805	98	81	57	111	100	150	43	57	52
RTO4_8806	233	293	100	250	228	227	117	229	219
RTO4_8807	116	94	47	103	105	111	57	104	89
RTO4_8808	21	38	18	21	38	44	40	22	27
RTO4_8809	56	60	20	87	72	104	33	82	47
RTO4_8810	134	107	63	152	153	117	48	117	84
RTO4_8811	165	153	68	114	176	176	75	66	151
RTO4_8812	42	50	22	49	65	60	22	32	30
RTO4_8813	355	490	273	565	539	648	525	444	399
RTO4_8814	5	4	0	0	5	4	0	0	0
RTO4_8815	370	589	68	464	384	380	285	360	276
RTO4_8816	130	110	13	100	100	168	42	81	74
RTO4_8817	1129	1378	645	1334	1285	1486	1012	1244	958
RTO4_8818	250	229	113	331	322	330	192	184	221
RTO4_8819	89	139	43	127	106	107	86	60	72
RTO4_8820	159	139	94	89	145	127	31	48	65
RTO4_8821	12	10	2	1	13	9	4	4	3
RTO4_8822	108	146	60	171	160	129	57	139	88
RTO4_8823	8	1	4	6	2	6	13	9	10
RTO4_8824	99	57	20	53	48	59	24	46	19
RTO4_8825	147	156	57	172	112	156	93	94	102
RTO4_8826	29	51	19	35	45	36	16	22	35
RTO4_8827	112	91	43	138	181	168	84	79	105
RTO4_8828	13	14	9	20	15	23	20	21	16
RTO4_8829	1	1	2	2	1	1	2	1	0
RTO4_8830	150	221	200	316	162	169	137	220	181
RTO4_8831	11	13	7	24	10	5	7	5	9
RTO4_8832	38	71	32	64	35	47	46	34	59
RTO4_8833	74	65	22	102	55	82	58	71	56
RTO4_8834	12	35	31	50	20	21	32	51	21
RTO4_8835	209	233	94	204	163	210	79	183	169
RTO4_8836	7	11	2	39	5	11	1	10	9
RTO4_8837	367	496	66	619	457	522	173	283	376
RTO4_8838	33	44	13	51	40	54	43	45	30
RTO4_8839	9	6	0	11	10	13	5	0	5
RTO4_8840	77	68	17	56	60	81	8	12	11
RTO4_8841	35	57	12	45	39	37	29	21	32
RTO4_8842	1	10	2	10	9	14	6	1	4
RTO4_8843	264	280	134	305	267	301	209	199	219
RTO4_8844	494	1069	71	313	353	475	288	315	423
