## Supplementary material for "Carbohydrate utilization regulator reveals a noncanonical mechanism of nutrient differentiation": Dataset S5 (part 2 of 2)

### Sheet: Counts (continued)
Gene	WT_Citrate_1	WT_Citrate_2	WT_Citrate_3	tct1∆_Citrate_1	tct1∆_Citrate_2	tct1∆_Citrate_3	cbr1∆_Citrate_1	cbr1∆_Citrate_2	cbr1∆_Citrate_3
RTO4_8845	7191	5847	1622	3686	5605	6974	1711	3710	3090
RTO4_8846	127	122	72	140	170	206	79	141	96
RTO4_8847	783	754	240	638	1013	965	384	495	603
RTO4_8848	795	882	397	880	763	844	433	685	600
RTO4_8849	232	147	49	172	202	223	110	202	145
RTO4_8850	709	920	364	563	800	945	555	628	655
RTO4_8851	410	463	60	372	435	487	189	274	360
RTO4_8852	868	992	149	467	529	568	462	835	427
RTO4_8853	63	83	77	139	110	104	82	102	59
RTO4_8854	117	164	75	163	104	156	128	148	158
RTO4_8855	3	11	2	16	4	7	0	6	2
RTO4_8856	0	0	0	0	0	0	0	0	0
RTO4_8857	0	0	0	0	0	0	0	0	0
RTO4_8858	0	0	0	0	0	1	0	0	0
RTO4_8859	3	0	0	0	0	2	0	0	0
RTO4_8860	0	0	0	0	0	0	0	0	0
RTO4_8861	0	0	0	0	0	0	0	0	0
RTO4_8862	1	0	0	0	0	0	0	0	0
RTO4_8863	0	0	0	0	0	0	0	0	0
RTO4_8864	0	0	0	0	0	0	0	0	0
RTO4_8865	0	0	0	0	0	0	0	0	0
RTO4_8866	1	0	0	0	0	0	0	0	0
RTO4_8867	42	32	21	43	77	106	13	15	25
RTO4_8868	167	156	95	154	214	194	102	102	112
RTO4_8869	180	148	59	124	152	240	117	82	113
RTO4_8870	183	257	79	181	181	194	181	189	141
RTO4_8871	673	814	255	515	623	783	370	494	429
RTO4_8872	231	279	90	229	225	229	115	174	87
RTO4_8873	2410	5072	2352	3052	3287	3666	2501	4459	2923
RTO4_8874	388	482	84	408	350	459	203	353	246
RTO4_8875	133	133	30	70	138	130	51	45	61
RTO4_8876	78	83	22	73	63	75	27	40	30
RTO4_8877	85	88	32	69	60	102	15	44	42
RTO4_8878	246	303	132	233	188	252	234	220	215
RTO4_8879	249	386	124	296	330	351	209	403	329
RTO4_8880	521	552	105	421	915	1080	548	394	425
RTO4_8881	52	41	4	27	48	52	18	38	22
RTO4_8882	1365	2039	252	1689	1047	1227	1080	1522	1074
RTO4_8883	51	95	64	134	81	89	68	153	84
RTO4_8884	280	358	51	290	282	299	189	340	234
RTO4_8885	847	659	370	691	1068	1220	537	395	431
RTO4_8886	187	289	67	329	254	207	187	247	207
RTO4_8887	2	0	0	4	3	2	4	2	0
RTO4_8888	0	0	0	0	0	2	0	0	0
RTO4_8889	1091	1222	256	958	1190	1297	704	571	573
RTO4_8890	100	68	32	71	102	155	47	86	48
RTO4_8891	158	244	210	228	180	237	96	233	135
RTO4_8892	507	862	84	595	517	495	431	663	549
RTO4_8893	184	245	83	348	197	214	211	281	190
RTO4_8894	2150	2180	1160	1740	1861	2014	1426	1634	1211
RTO4_8895	111	103	50	112	94	159	48	91	90
RTO4_8896	0	0	0	1	0	2	0	0	1
RTO4_8897	11	12	4	25	14	19	8	9	3
RTO4_8898	159	281	58	354	209	210	151	233	130
RTO4_8899	20	45	8	20	16	18	15	14	14
RTO4_8900	116	105	15	109	81	104	89	79	92
RTO4_8901	1160	2607	1027	2524	956	947	1346	1645	1369
RTO4_8902	2332	2270	1030	2038	2240	2541	801	1755	1685
RTO4_8903	167	142	107	186	221	263	148	197	124
RTO4_8904	363	478	79	330	277	352	209	295	265
RTO4_8905	4	2	1	2	4	5	2	9	1
RTO4_8906	36	159	15	74	71	59	40	35	37
RTO4_8907	1223	1444	572	1243	960	1340	725	1063	888
RTO4_8908	397	521	61	460	388	447	290	311	272
RTO4_8909	777	587	343	677	859	920	482	496	446
RTO4_8910	153	218	156	213	213	281	133	214	196
RTO4_8911	80	81	9	63	57	101	53	63	62
RTO4_8912	284	359	130	352	246	288	224	302	238
RTO4_8913	176	80	62	140	149	195	59	94	112
RTO4_8914	342	301	138	342	516	492	147	177	247
RTO4_8915	232	310	163	261	316	388	140	200	226
RTO4_8916	351	404	88	374	218	321	295	297	267
RTO4_8917	510	653	449	591	729	737	272	526	542
RTO4_8918	18	24	5	43	27	29	38	38	29
RTO4_8919	1423	2020	846	2183	1252	1333	1342	1967	1335
RTO4_8920	10260	10653	2013	6959	10098	9693	3898	5390	4964
RTO4_8921	13326	14565	2867	9066	13576	12923	5081	7135	6665
RTO4_8922	2086	1944	986	1691	2481	2394	1167	1556	1044
RTO4_8923	358	353	151	314	276	338	155	237	197
RTO4_8924	11	12	12	17	9	9	5	8	7
RTO4_8925	132	179	43	121	187	230	60	123	126
RTO4_8926	0	0	0	0	0	0	0	0	0
RTO4_8927	239	254	111	221	224	260	147	218	195
RTO4_8928	9	14	0	6	2	9	0	2	5
RTO4_8929	7	18	5	2	3	17	5	4	12
RTO4_8930	199	187	69	162	148	208	94	128	170
RTO4_8931	289	453	244	469	214	263	317	395	402
RTO4_8932	91	118	12	123	115	129	71	86	114
RTO4_8933	61	103	51	82	133	144	69	125	56
RTO4_8934	63	100	23	106	75	81	71	95	78
RTO4_8935	57	118	86	112	82	96	63	138	99
RTO4_8936	4961	5532	696	4058	5444	5870	2870	4058	3710
RTO4_8937	869	1291	173	1127	918	947	724	884	669
RTO4_8938	186	258	149	400	206	219	199	282	211
RTO4_8939	2	10	1	12	10	16	10	14	11
RTO4_8940	178	273	53	284	184	206	240	270	186
RTO4_8941	60	78	42	73	64	58	72	79	67
RTO4_8942	189	189	94	179	163	175	139	97	146
RTO4_8943	223	447	153	547	194	235	242	301	295
RTO4_8944	165	179	55	189	118	162	71	114	132
RTO4_8945	48	100	46	70	55	63	93	93	67
RTO4_8946	300	240	43	230	314	426	161	167	172
RTO4_8947	370	361	69	445	452	482	269	269	308
RTO4_8948	124	170	50	224	135	149	130	112	132
RTO4_8949	366	317	119	328	395	420	117	204	280
RTO4_8950	324	405	296	293	373	382	211	301	319
RTO4_8951	416	441	224	362	407	367	212	340	237
RTO4_8952	208	353	90	369	226	213	233	288	246
RTO4_8953	28	50	16	47	47	50	33	45	52
RTO4_8954	94	103	40	94	112	146	70	72	77
RTO4_8955	5	20	0	3	8	20	1	7	0
RTO4_8956	56	74	49	78	71	89	57	62	39
RTO4_8957	58	67	23	97	112	109	95	48	34
RTO4_8958	33	72	11	46	19	29	54	38	43
RTO4_8959	178	433	257	417	185	175	312	286	354
RTO4_8960	16	31	21	42	53	20	23	29	34
RTO4_8961	99	146	68	124	80	130	97	102	99
RTO4_8962	282	348	90	267	270	303	132	173	197
RTO4_8963	1178	1087	336	882	1324	1497	507	634	728
RTO4_8964	1793	1413	507	1256	2075	2403	576	877	1072
RTO4_8965	622	900	219	808	574	676	480	768	649
RTO4_8966	160	201	63	159	118	109	109	190	114
RTO4_8967	9	7	0	4	6	4	0	5	5
RTO4_8968	232	158	46	148	164	234	68	143	148
RTO4_8969	737	641	154	431	543	606	257	420	367
RTO4_8970	396	619	175	424	381	382	292	542	276
RTO4_8971	107	173	76	156	93	138	102	129	95
RTO4_8972	360	465	109	429	503	570	297	300	323
RTO4_8973	489	836	519	964	742	717	591	1115	564
RTO4_8974	128	195	175	218	140	216	173	168	150
RTO4_8975	2275	2800	1037	2516	2240	2714	1488	2341	2056
RTO4_8976	271	334	97	373	299	274	229	177	186
RTO4_8977	196	194	92	211	214	180	154	142	175
RTO4_8978	97	102	31	77	79	80	63	56	53
RTO4_8979	28	42	13	18	33	44	28	39	41
RTO4_8980	23	39	1	34	31	23	16	20	38
RTO4_8981	137	98	53	142	103	136	68	138	101
RTO4_8982	138	157	55	205	138	148	177	168	151
RTO4_8983	35	38	10	55	39	46	29	50	40
RTO4_8984	2	9	4	6	2	4	6	4	6
RTO4_8985	13	22	13	19	14	12	8	19	12
RTO4_8986	239	308	66	213	197	225	146	130	156
RTO4_8987	106	123	24	107	172	167	60	66	95
RTO4_8988	304	428	101	377	288	310	232	311	214
RTO4_8989	3	1	0	1	11	3	0	0	2
RTO4_8990	90	71	23	70	55	74	32	61	50
RTO4_8991	894	817	254	799	1270	1214	290	443	569
RTO4_8992	442	434	140	397	471	539	180	306	338
RTO4_8993	199	159	91	241	215	236	129	129	135
RTO4_8994	74	50	31	82	62	78	38	49	56
RTO4_8995	64	101	25	55	82	58	39	78	53
RTO4_8996	609	907	175	893	575	787	575	620	509
RTO4_8997	24	38	4	31	14	18	20	38	19
RTO4_8998	38	82	78	114	79	67	67	105	68
RTO4_8999	511	566	381	309	417	429	428	458	310
RTO4_9000	638	756	416	670	854	879	494	661	512
RTO4_9001	82	80	62	120	119	132	104	94	99
RTO4_9002	297	287	137	219	468	440	68	130	225
RTO4_9003	237	328	109	241	188	224	164	209	175
RTO4_9004	30	65	22	42	31	57	30	22	32
RTO4_9005	309	594	258	603	301	315	289	408	278
RTO4_9006	3100	2938	1633	2696	3909	4854	1550	1939	1978
RTO4_9007	96	133	59	98	123	116	94	48	95
RTO4_9008	973	1557	909	1229	1127	1129	664	797	859
RTO4_9009	298	395	128	333	324	492	168	310	313
RTO4_9010	9698	8779	2361	6691	11298	12127	4043	6479	6289
RTO4_9011	455	538	386	418	360	451	380	584	312
RTO4_9012	89	97	41	58	41	63	53	89	61
RTO4_9013	2429	3821	720	2948	1922	2144	1360	2232	1902
RTO4_9014	727	1135	343	778	848	818	824	1125	618
RTO4_9015	36	46	3	37	34	35	15	59	33
RTO4_9016	60	88	15	57	49	66	12	47	39
RTO4_9017	189	220	44	231	216	249	129	167	154
RTO4_9018	80	127	65	113	139	115	148	94	68
RTO4_9019	153	169	147	178	147	200	143	205	127
RTO4_9020	515	535	154	386	608	796	182	398	684
RTO4_9021	60	59	9	61	50	40	57	70	45
RTO4_9022	59	104	34	90	96	115	49	45	64
RTO4_9023	2373	3874	538	3306	2096	2585	2085	2755	2008
RTO4_9024	586	492	241	518	663	741	321	464	386
RTO4_9025	45	45	4	52	28	35	53	64	70
RTO4_9026	537	571	144	490	291	380	337	494	359
RTO4_9027	137	172	45	119	224	218	32	46	109
RTO4_9028	822	770	192	582	809	787	272	387	391
RTO4_9029	231	205	57	217	196	235	194	247	193
RTO4_9030	493	672	240	690	603	611	339	475	490
RTO4_9031	184	243	89	191	156	213	146	233	187
RTO4_9032	189	260	54	181	199	196	68	167	122
RTO4_9033	179	150	58	285	185	178	178	213	150
RTO4_9034	51	80	21	117	40	39	92	52	64
RTO4_9035	243	532	177	262	203	293	242	304	270
RTO4_9036	4	1	0	15	6	6	3	12	3
RTO4_9037	2509	1399	502	2266	3326	3579	813	959	880
RTO4_9038	352	339	172	336	425	437	224	202	198
RTO4_9039	179	217	73	170	221	203	151	161	151
RTO4_9040	5	20	4	15	4	7	4	2	11
RTO4_9041	0	0	0	0	0	0	0	0	0
RTO4_9042	144	187	29	118	148	166	108	78	106
RTO4_9043	75	135	37	130	70	55	122	128	54
RTO4_9044	26	32	5	21	16	29	10	9	8
RTO4_9045	16	30	8	13	12	22	1	1	4
RTO4_9046	2	4	6	3	5	2	1	3	0
RTO4_9047	158	228	98	165	207	256	99	151	198
RTO4_9048	6952	8359	1810	8100	8112	8324	3903	6564	5679
RTO4_9049	94	92	16	83	99	144	56	65	87
RTO4_9050	270	256	137	272	235	269	161	280	251
RTO4_9051	246	353	205	520	190	197	278	349	286
RTO4_9052	91	114	80	135	99	110	88	98	89
RTO4_9053	854	966	138	887	744	800	516	636	623
RTO4_9054	165	105	82	161	148	173	135	169	121
RTO4_9055	0	0	0	0	1	3	0	0	0
RTO4_9056	0	3	2	2	4	3	0	2	4
RTO4_9057	518	657	90	550	476	506	217	436	404
RTO4_9058	29	52	30	60	29	31	58	49	41
RTO4_9059	10	23	9	21	12	32	18	15	16
RTO4_9060	220	174	104	109	120	184	36	45	68
RTO4_9061	1	1	0	5	4	2	0	1	2
RTO4_9062	16	13	17	22	24	38	9	21	24
RTO4_9063	25	14	12	16	27	20	5	19	23
RTO4_9064	1745	2243	634	1612	2124	2201	1125	1505	1389
RTO4_9065	9160	7504	3210	6261	6918	8998	4645	5554	4927
RTO4_9066	87	76	44	87	85	110	71	91	85
RTO4_9067	40	36	17	46	51	59	27	36	35
RTO4_9068	138	194	28	132	105	116	68	107	136
RTO4_9069	344	324	61	347	435	446	300	241	281
RTO4_9070	128	147	67	153	111	140	161	254	144
RTO4_9071	33	63	21	71	30	46	19	41	16
RTO4_9072	53	109	52	95	52	63	55	59	49
RTO4_9073	20	46	9	54	17	25	5	18	25
RTO4_9074	74	71	28	34	46	54	44	53	53
RTO4_9075	356	297	76	340	316	307	221	296	233
RTO4_9076	32	28	7	25	58	52	13	4	35
RTO4_9077	99	82	39	53	100	126	42	44	46
RTO4_9078	92	132	82	117	130	117	74	56	51
RTO4_9079	101	116	24	111	96	160	41	64	65
RTO4_9080	3995	5538	2286	4737	3407	4039	2461	3753	3190
RTO4_9081	41	38	28	52	26	59	27	19	51
RTO4_9082	538	596	279	396	717	811	439	455	456
RTO4_9083	107	111	97	80	76	94	43	98	60
RTO4_9084	2217	2342	598	1986	2273	2332	1622	2283	1846
RTO4_9085	2074	1664	251	1207	2078	2613	640	1062	1538
RTO4_9086	266	286	108	343	329	395	237	229	237
RTO4_9087	40	120	36	164	74	52	57	95	93
RTO4_9088	26	19	19	75	42	64	54	23	21
RTO4_9089	385	647	174	645	390	341	55	52	60
RTO4_9090	166	239	130	218	203	228	118	159	169
RTO4_9091	299	263	67	255	230	346	157	182	155
RTO4_9092	18	17	15	14	15	20	8	12	9
RTO4_9093	113	192	51	148	77	83	87	97	87
RTO4_9094	8	13	2	8	20	8	6	7	6
RTO4_9095	9	1	3	9	1	4	0	0	1
RTO4_9096	696	759	271	738	673	694	403	581	534
RTO4_9097	8	16	4	12	10	12	3	11	9
RTO4_9098	284	353	88	301	232	303	265	311	232
RTO4_9099	1238	1375	263	1215	1208	1344	697	904	897
RTO4_9100	3	8	0	8	5	1	12	2	3
RTO4_9101	91	61	34	100	64	96	47	104	80
RTO4_9102	484	613	331	662	453	459	415	539	321
RTO4_9103	53	51	24	59	49	59	34	50	21
RTO4_9104	50	67	29	92	39	38	51	83	35
RTO4_9105	7	9	0	5	4	9	8	6	9
RTO4_9106	27	53	16	29	33	22	29	44	19
RTO4_9107	877	1419	385	1254	746	926	771	1073	727
RTO4_9108	149	141	60	180	149	224	67	129	98
RTO4_9109	219	213	46	193	216	187	190	203	171
RTO4_9110	152	178	31	82	136	207	134	132	129
RTO4_9111	157	247	81	208	99	172	148	124	114
RTO4_9112	9126	8112	4309	5280	4904	7853	5758	6477	4369
RTO4_9113	825	1103	347	852	494	571	725	789	566
RTO4_9114	4071	3790	1086	3490	2340	3483	2292	2841	2023
RTO4_9115	100	161	66	111	109	137	94	98	98
RTO4_9116	8	21	22	21	18	13	22	46	42
RTO4_9117	5	0	0	4	1	9	8	1	5
RTO4_9118	343	468	142	457	265	299	172	354	345
RTO4_9119	620	1052	800	952	822	846	590	744	821
RTO4_9120	331	508	109	463	392	465	301	324	388
RTO4_9121	18	50	9	30	23	25	50	18	17
RTO4_9122	493	435	127	495	219	309	419	386	241
RTO4_9123	417	429	251	515	338	462	343	398	332
RTO4_9124	148	188	137	179	131	146	148	148	163
RTO4_9125	168	216	128	280	147	161	198	234	126
RTO4_9126	136	163	77	170	125	141	97	108	136
RTO4_9127	329	486	40	434	304	329	283	216	265
RTO4_9128	160	79	48	106	85	143	11	28	46
RTO4_9129	9	17	5	10	15	12	12	20	9
RTO4_9130	269	376	129	246	286	290	158	195	195
RTO4_9131	372	628	290	787	426	430	287	631	474
RTO4_9132	111	165	52	172	128	139	62	150	107
RTO4_9133	101	99	80	87	111	101	67	87	80
RTO4_9134	107	83	50	214	163	181	156	84	56
RTO4_9135	53	27	13	63	79	99	31	71	86
RTO4_9136	31	58	25	96	49	37	55	94	69
RTO4_9137	110	148	55	200	116	103	89	86	122
RTO4_9138	70	130	51	112	113	107	105	87	103
RTO4_9139	2	3	5	12	8	2	8	10	9
RTO4_9140	3	2	5	6	7	2	6	5	5
RTO4_9141	274	399	346	499	372	393	272	474	329
RTO4_9142	44	26	20	55	46	53	24	24	16
RTO4_9143	5	11	1	4	2	6	0	11	4
RTO4_9144	520	504	250	962	711	873	508	550	409
RTO4_9145	198	240	116	207	274	275	185	233	185
RTO4_9146	142	102	33	144	126	131	125	175	105
RTO4_9147	1069	1240	643	1345	1285	1230	919	1190	987
RTO4_9148	555	459	161	544	571	599	338	396	447
RTO4_9149	5111	4929	1178	4863	6235	8060	2052	2749	3116
RTO4_9150	12978	13305	4534	9118	14470	15918	5435	8020	7101
RTO4_9151	57	91	75	109	88	102	67	79	66
RTO4_9152	236	389	13	520	171	205	345	598	222
RTO4_9153	793	1262	292	1136	578	760	956	1105	889
RTO4_9154	43	63	15	25	54	76	13	34	39
RTO4_9155	715	569	97	390	621	767	249	401	339
RTO4_9156	22	26	9	23	42	31	8	22	35
RTO4_9157	409	482	164	441	357	485	264	250	339
RTO4_9158	155	123	70	227	156	198	131	153	137
RTO4_9159	241	410	67	351	239	231	251	292	195
RTO4_9160	75	94	24	68	78	101	65	39	53
RTO4_9161	104	188	66	122	162	172	96	97	70
RTO4_9162	46	67	32	36	73	76	47	58	37
RTO4_9163	274	343	183	496	369	360	280	369	280
RTO4_9164	1068	1095	348	1212	1267	1535	474	894	900
RTO4_9165	3569	3572	1045	2642	3800	4318	1242	2191	2581
RTO4_9166	88	96	49	82	90	126	57	64	96
RTO4_9167	769	657	223	498	927	1132	488	559	592
RTO4_9168	1382	2181	1011	1712	1049	1201	932	1308	1028
RTO4_9169	33	49	25	68	40	46	58	36	25
RTO4_9170	33	43	30	78	47	48	48	48	40
RTO4_9171	6	15	0	7	4	5	10	16	1
RTO4_9172	147	180	55	138	107	149	135	150	123
RTO4_9173	76	110	36	96	107	124	62	70	57
RTO4_9174	63	95	40	45	41	42	52	32	53
RTO4_9175	210	459	56	344	215	190	191	231	162
RTO4_9176	3901	3254	531	1978	4520	5473	1221	1848	2783
RTO4_9177	0	0	0	0	0	0	0	0	0
RTO4_9178	0	0	0	0	0	0	0	0	0
RTO4_9179	224	330	52	221	225	287	136	163	192
RTO4_9180	254	188	173	225	266	283	155	226	194
RTO4_9181	92	55	58	76	69	109	48	75	51
RTO4_9182	108	143	100	149	115	139	75	100	98
RTO4_9183	146	183	70	156	113	149	91	79	90
RTO4_9184	277	309	73	255	329	421	112	270	165
RTO4_9185	93	72	70	84	73	111	60	130	70
RTO4_9186	17	6	4	20	21	29	7	8	9
RTO4_9187	45	39	12	34	54	28	26	16	25
RTO4_9188	137	157	49	198	131	123	125	163	120
RTO4_9189	138	169	92	198	198	209	116	147	122
RTO4_9190	205	219	91	231	174	206	143	187	139
RTO4_9191	290	299	138	352	290	352	240	271	242
RTO4_9192	80	160	80	123	64	116	87	112	97
RTO4_9193	255	254	107	319	262	308	225	230	197
RTO4_9194	199	191	91	217	237	254	163	180	168
RTO4_9195	0	0	1	0	2	0	1	2	0
RTO4_9196	113	82	24	99	200	177	55	62	92
RTO4_9197	265	293	83	188	407	469	90	130	172
RTO4_9198	1182	1951	344	1700	1233	1151	752	1054	906
RTO4_9199	2757	3298	731	2683	2774	3321	1391	1484	1661
RTO4_9200	85	95	34	113	93	98	66	45	64
RTO4_9201	32	57	10	31	34	44	27	44	29
RTO4_9202	52	102	31	112	88	100	37	64	70
RTO4_9203	868	892	645	1278	811	829	759	786	706
RTO4_9204	234	239	91	168	229	249	90	134	99
RTO4_9205	151	196	97	123	206	221	101	180	126
RTO4_9206	137	112	37	60	83	118	10	18	48
RTO4_9207	157	290	29	210	118	140	99	200	126
RTO4_9208	1921	3709	547	2858	1862	2310	2144	3070	2375
RTO4_9209	118	166	75	106	179	192	55	82	108
RTO4_9210	228	209	138	252	281	357	152	184	151
RTO4_9211	91	100	57	140	71	108	89	80	87
RTO4_9212	1	2	2	10	14	22	1	1	4
RTO4_9213	443	387	243	313	585	660	128	145	230
RTO4_9214	222	403	94	460	242	248	200	254	229
RTO4_9215	74	102	49	103	95	102	56	55	77
RTO4_9216	385	620	263	406	531	619	400	577	508
RTO4_9217	1534	1927	603	1252	1767	2251	850	1613	1431
RTO4_9218	1261	1819	951	1596	1548	1655	846	1495	997
RTO4_9219	137	168	37	163	81	136	76	162	99
RTO4_9220	208	350	92	332	272	244	236	309	218
RTO4_9221	228	361	41	231	235	262	185	234	216
RTO4_9222	675	919	201	1030	562	827	564	1108	709
RTO4_9223	104	106	57	106	115	127	110	110	100
RTO4_9224	127	131	86	206	111	159	124	175	92
RTO4_9225	137	124	64	71	142	202	47	124	68
RTO4_9226	317	387	85	360	310	357	198	252	253
RTO4_9227	221	320	94	400	328	247	186	280	226
RTO4_9228	179	252	126	261	270	272	200	281	163
RTO4_9229	125	100	24	118	223	184	44	49	74
RTO4_9230	809	876	528	627	931	1008	244	544	479
RTO4_9231	9289	11779	1117	8388	11608	10729	4556	3906	4603
RTO4_9232	9442	8637	2294	5678	12891	11810	2772	3024	3773
RTO4_9233	27	38	13	55	29	34	23	43	46
RTO4_9234	63	59	26	48	62	57	54	37	34
RTO4_9235	37	27	32	37	33	42	34	44	20
RTO4_9236	66	63	43	104	67	87	43	108	48
RTO4_9237	82	92	31	134	117	108	94	77	68
RTO4_9238	264	275	84	262	338	352	175	202	243
RTO4_9239	0	0	0	0	4	3	5	0	3
RTO4_9240	43	64	26	126	41	44	76	69	49
RTO4_9241	512	498	193	476	515	674	290	296	300
RTO4_9242	473	497	186	568	370	526	379	464	350
RTO4_9243	75	114	37	122	118	107	63	54	55
RTO4_9244	335	286	49	298	306	365	145	149	227
RTO4_9245	5	3	3	21	13	15	28	12	11
RTO4_9246	254	345	176	449	222	306	327	343	304
RTO4_9247	21	33	6	32	25	41	22	23	28
RTO4_9248	98	103	29	129	113	149	60	93	81
RTO4_9249	71	69	14	86	82	82	61	43	75
RTO4_9250	670	790	455	963	538	628	756	767	741
RTO4_9251	56	106	10	76	54	63	72	63	53
RTO4_9252	1	1	2	0	0	5	0	0	1
RTO4_9253	859	836	311	763	862	875	630	622	620
RTO4_9254	56	43	16	44	52	53	48	46	35
RTO4_9255	608	874	238	925	546	610	599	611	533
RTO4_9256	2	5	3	13	3	4	14	11	6
RTO4_9257	15	49	7	32	15	12	20	26	11
RTO4_9258	38	39	5	29	37	38	37	24	41
RTO4_9259	145	278	54	288	208	194	124	127	151
RTO4_9260	170	198	151	308	143	172	178	218	153
RTO4_9261	1044	927	150	1154	1828	1826	441	569	1054
RTO4_9262	451	481	112	381	770	800	443	597	393
RTO4_9263	410	433	90	389	570	647	426	510	340
RTO4_9264	5	6	2	13	6	3	15	2	2
RTO4_9265	6521	8514	5356	4987	8100	8866	4261	6170	5180
RTO4_9266	244	272	159	325	192	237	181	272	204
RTO4_9267	210	194	117	220	255	217	82	182	127
RTO4_9268	81	97	33	69	64	62	40	61	52
RTO4_9269	87	161	13	165	139	179	89	154	76
RTO4_9270	376	426	79	298	461	481	136	177	212
RTO4_9271	220	196	51	95	255	250	50	73	93
RTO4_9272	779	728	435	714	899	1052	439	699	582
RTO4_9273	862	1153	408	912	652	707	830	908	642
RTO4_9274	97	176	64	214	140	164	126	123	96
RTO4_9275	449	547	391	490	501	490	249	410	391
RTO4_9276	795	882	677	752	735	814	479	728	570
RTO4_9277	491	848	352	409	309	350	510	865	407
RTO4_9278	252	378	348	339	352	327	522	401	246
RTO4_9279	20643	30937	3796	35226	15839	16280	15425	23923	18641
RTO4_9280	61	123	60	112	70	82	47	118	84
RTO4_9281	65	125	60	116	79	81	56	110	82
RTO4_9282	128	214	114	297	232	216	109	168	154
RTO4_9283	125	183	70	174	161	173	115	98	141
RTO4_9284	2	3	2	8	3	4	7	0	4
RTO4_9285	12	25	17	31	21	22	25	16	22
RTO4_9286	84	129	71	138	133	180	63	79	117
RTO4_9287	9801	11276	2381	14014	8774	9789	5903	9764	8356
RTO4_9288	394	444	125	340	312	350	219	376	222
RTO4_9289	47	53	49	54	98	94	39	59	45
RTO4_9290	274	290	222	323	244	343	117	270	186
RTO4_9291	231	249	147	184	292	243	88	82	146
RTO4_9292	164	266	118	173	189	253	79	97	192
RTO4_9293	986	1266	501	1335	932	841	646	954	732
RTO4_9294	124	156	50	119	126	148	106	72	100
RTO4_9295	33	29	6	42	33	33	18	28	6
RTO4_9296	1115	1264	322	1063	1301	1456	567	910	985
RTO4_9297	117	249	131	380	131	129	227	316	199
RTO4_9298	362	457	130	317	446	567	180	139	231
RTO4_9299	200	294	45	305	269	333	146	194	153
RTO4_9300	893	954	106	718	929	986	324	423	493
RTO4_9301	63	75	50	163	66	76	78	113	90
RTO4_9302	89	161	109	214	120	164	124	203	134
RTO4_9303	139	161	37	123	99	141	97	143	102
RTO4_9304	425	813	275	532	440	490	477	457	460
RTO4_9305	96	72	52	120	130	155	72	87	70
RTO4_9306	361	528	211	447	318	381	396	455	362
RTO4_9307	200	268	113	309	232	234	261	295	271
RTO4_9308	27	53	26	49	25	24	21	64	39
RTO4_9309	114	155	85	195	140	133	125	190	72
RTO4_9310	154	154	38	224	127	153	115	121	127
RTO4_9311	3413	5063	1803	3970	3699	4128	3036	4195	3418
RTO4_9312	1	0	4	0	1	0	0	0	3
RTO4_9313	3	10	3	4	5	0	10	0	2
RTO4_9314	1030	1177	176	744	813	925	563	636	439
RTO4_9315	135	81	43	62	176	208	50	41	54
RTO4_9316	37	34	32	39	257	161	20	36	13
RTO4_9317	7	11	1	21	6	13	6	5	9
RTO4_9318	76	150	62	209	83	97	100	135	106
RTO4_9319	689	952	119	644	801	971	693	851	595
RTO4_9320	1397	2243	618	2892	1575	1555	2422	2534	1738
RTO4_9321	997	1394	333	2148	1028	1098	1746	1775	1150
RTO4_9322	68	71	24	75	85	105	62	68	69
RTO4_9323	69	102	26	152	70	78	52	70	120
RTO4_9324	49	108	22	104	45	49	62	76	88
RTO4_9325	267	461	226	533	244	254	293	469	387
RTO4_9326	490	613	240	685	374	435	369	657	427
RTO4_9327	74	78	32	72	54	52	28	62	39
RTO4_9328	76	110	18	90	63	88	52	61	56
RTO4_9329	3056	3396	797	2625	3013	3761	1661	2219	2187
RTO4_9330	49	63	26	85	46	61	37	40	45
RTO4_9331	452	481	136	375	520	653	200	266	318
RTO4_9332	102	183	23	159	57	58	98	145	62
RTO4_9333	7	5	6	24	5	19	7	19	13
RTO4_9334	120	185	63	156	126	148	117	119	80
RTO4_9335	71	91	31	82	70	93	33	62	57
RTO4_9336	33	81	1	101	28	20	38	40	51
RTO4_9337	75	73	39	73	50	88	38	85	41
RTO4_9338	61	82	51	75	50	57	28	82	58
RTO4_9339	8164	12285	2424	13066	9452	9515	6899	8402	6334
RTO4_9340	442	723	545	905	491	525	466	675	672
RTO4_9341	1074	1108	366	1201	1676	1956	876	1273	1259
RTO4_9342	731	786	332	687	687	820	534	650	521
RTO4_9343	3	9	0	6	5	3	7	5	7
RTO4_9344	150	182	50	175	157	158	56	123	92
RTO4_9345	32	35	7	72	52	74	33	20	16
RTO4_9346	9	37	18	25	27	28	28	52	23
RTO4_9347	590	785	230	925	520	646	559	712	607
RTO4_9348	365	514	221	576	313	414	303	355	331
RTO4_9349	23	16	5	24	33	34	10	14	25
RTO4_9350	175	206	81	140	102	150	113	135	106
RTO4_9351	2413	2223	665	1757	2677	3229	838	1170	1022
RTO4_9352	613	634	149	361	800	805	241	204	351
RTO4_9353	851	947	445	860	978	1133	451	529	558
RTO4_9354	696	915	294	1032	864	804	701	684	712
RTO4_9355	39	50	27	60	61	81	86	34	42
RTO4_9356	45	75	21	55	30	47	42	86	40
RTO4_9357	691	716	262	443	640	864	265	390	342
RTO4_9358	22	26	3	12	32	23	1	8	16
RTO4_9359	143	198	66	234	191	200	69	120	155
RTO4_9360	19	10	4	12	26	31	1	4	5
RTO4_9361	21	17	5	14	30	42	0	10	14
RTO4_9362	25	60	11	61	37	56	8	26	26
RTO4_9363	207	174	100	267	190	215	77	152	134
RTO4_9364	875	415	113	295	886	1304	90	135	514
RTO4_9365	64	79	58	34	59	85	26	29	42
RTO4_9366	61	59	30	44	78	46	53	94	52
RTO4_9367	88	67	54	110	87	112	65	84	68
RTO4_9368	96	73	28	76	40	62	58	56	67
RTO4_9369	178	190	125	323	141	143	209	333	149
RTO4_9370	433	535	325	519	544	526	398	475	433
RTO4_9371	167	255	27	134	111	142	133	147	124
RTO4_9372	355	335	168	225	302	328	152	187	217
RTO4_9373	331	587	201	581	296	371	323	503	380
RTO4_9374	246	278	161	155	182	205	171	177	164
RTO4_9375	57	129	38	171	69	102	85	113	127
RTO4_9376	1122	1585	580	1805	961	1010	1023	1347	969
RTO4_9377	946	1211	213	1231	1082	1144	555	917	858
RTO4_9378	914	1389	965	1000	1066	1224	916	1405	1058
RTO4_9379	1	1	0	0	4	4	0	1	3
RTO4_9380	1033	1643	194	1319	830	977	726	1095	950
RTO4_9381	176	169	188	266	182	232	121	221	151
RTO4_9382	197	369	164	559	257	254	337	403	267
RTO4_9383	33	34	20	43	53	39	28	25	21
RTO4_9384	86	72	54	130	69	84	73	115	80
RTO4_9385	33	46	11	60	48	51	23	40	22
RTO4_9386	21	10	5	26	12	8	17	12	4
RTO4_9387	44	85	50	59	53	57	48	85	52
RTO4_9388	1618	1652	406	1341	1431	1543	782	1033	944
RTO4_9389	635	775	520	600	506	665	457	539	395
RTO4_9390	353	456	80	483	207	255	275	384	327
RTO4_9391	112	212	66	235	143	116	92	215	152
RTO4_9392	26	28	16	32	10	18	7	22	20
RTO4_9393	84	134	38	78	70	90	45	59	68
RTO4_9394	184	191	47	163	85	153	131	111	93
RTO4_9395	13	22	1	12	6	16	15	28	10
RTO4_9396	31	43	1	36	41	61	23	18	20
RTO4_9397	10	14	2	11	11	10	39	19	11
RTO4_9398	2	4	0	13	3	3	5	2	5
RTO4_9399	13	7	0	9	22	23	12	0	22
RTO4_9400	637	945	285	902	693	791	439	719	616
RTO4_9401	17	43	7	27	29	34	15	21	21
RTO4_9402	0	1	3	1	4	1	0	0	0
RTO4_9403	12	51	20	39	19	23	22	45	32
RTO4_9404	68	51	27	50	70	72	40	49	60
RTO4_9405	1405	1842	187	1663	1332	1474	1027	937	887
RTO4_9406	80	117	38	109	80	61	86	91	74
RTO4_9407	144	322	291	311	244	207	168	214	150
RTO4_9408	5	6	5	5	5	2	4	1	1
RTO4_9409	847	1050	329	1173	823	963	800	763	683
RTO4_9410	4	3	2	7	9	8	2	4	3
RTO4_9411	205	209	32	169	269	238	82	127	126
RTO4_9412	3	4	1	16	5	21	0	0	6
RTO4_9413	18	18	23	20	32	23	13	20	17
RTO4_9414	119	162	55	122	167	218	64	101	100
RTO4_9415	274	284	204	341	231	247	165	220	246
RTO4_9416	0	0	0	3	0	0	0	0	2
RTO4_9417	90	135	74	169	182	187	77	119	111
RTO4_9418	126	176	244	257	131	137	215	283	206
RTO4_9419	70	69	48	49	49	56	51	62	56
RTO4_9420	63	94	20	96	81	118	25	69	73
RTO4_9421	178	185	86	224	162	207	155	159	131
RTO4_9422	209	226	92	189	163	183	76	156	133
RTO4_9423	76	127	62	106	86	119	107	128	78
RTO4_9424	4	4	0	5	15	21	6	0	5
RTO4_9425	388	352	155	294	317	391	261	200	236
RTO4_9426	202	503	203	390	267	356	255	280	257
RTO4_9427	206	224	115	329	196	276	137	231	206
RTO4_9428	224	191	65	136	208	174	70	115	100
RTO4_9429	15	17	2	12	14	11	19	4	6
RTO4_9430	32	36	10	20	18	32	5	18	8
RTO4_9431	2	6	0	11	4	0	0	0	2
RTO4_9432	181	259	72	233	176	209	126	178	164
RTO4_9433	223	215	90	192	226	285	98	125	166
RTO4_9434	10	14	15	38	16	19	11	19	25
RTO4_9435	78	81	31	108	125	104	88	85	132
RTO4_9436	141	234	97	262	175	234	59	237	251
RTO4_9437	48	73	46	77	64	108	50	52	30
RTO4_9438	94	65	31	74	131	139	47	66	45
RTO4_9439	447	417	61	338	478	514	121	264	271
RTO4_9440	58	49	33	13	46	81	10	25	23
RTO4_9441	7	10	8	13	13	2	0	6	4
RTO4_9442	43	122	26	105	78	58	55	81	57
RTO4_9443	10	12	5	10	10	11	3	26	17
RTO4_9444	138	120	42	72	86	118	41	60	57
RTO4_9445	107	73	36	52	93	85	25	56	60
RTO4_9446	47	59	65	76	59	70	49	74	70
RTO4_9447	10	12	9	19	14	13	6	7	15
RTO4_9448	99	163	6	118	72	90	44	61	51
RTO4_9449	6	40	3	33	10	11	3	19	16
RTO4_9450	0	3	4	2	5	0	0	13	2
RTO4_9451	37	42	14	31	33	28	27	25	34
RTO4_9452	3	9	4	9	3	3	1	6	5
RTO4_9453	0	0	0	0	0	0	0	1	0
RTO4_9454	10	32	8	9	9	4	3	5	4
RTO4_9455	82	90	59	100	121	108	32	82	41
RTO4_9456	518	851	251	657	544	619	370	582	592
RTO4_9457	1874	1993	196	1793	2512	2689	770	1184	1249
RTO4_9458	399	445	91	489	510	491	227	255	313
RTO4_9459	117	145	62	147	147	127	107	88	89
RTO4_9460	78	86	37	78	60	109	77	87	79
RTO4_9461	161	169	85	156	112	203	57	159	109
RTO4_9462	54	118	67	119	86	102	47	63	88
RTO4_9463	25	17	15	12	8	19	22	28	18
RTO4_9464	9812	11614	3623	7473	10406	10463	4749	6507	5522
RTO4_9465	52	95	12	43	73	73	4	17	29
RTO4_9466	5	16	14	12	15	10	8	20	6
RTO4_9467	326	546	202	581	304	364	294	384	331
RTO4_9468	370	407	95	394	537	673	240	380	444
RTO4_9469	2244	2895	787	2173	2570	2925	1340	1946	2448
RTO4_9470	176	280	149	368	221	320	227	285	309
RTO4_9471	244	127	73	221	401	619	75	98	156
RTO4_9472	165	126	65	137	173	228	36	60	90
RTO4_9473	2	8	5	8	13	5	9	8	4
RTO4_9474	44	56	46	165	82	94	119	86	40
RTO4_9475	205	304	164	332	239	233	176	237	195
RTO4_9476	193	202	110	263	245	271	172	177	177
RTO4_9477	11	6	8	10	15	17	3	7	3
RTO4_9478	44	56	8	62	32	37	61	36	34
RTO4_9479	240	362	100	377	305	256	234	339	237
RTO4_9480	563	679	274	748	517	543	524	545	475
RTO4_9481	56	49	10	26	83	116	27	17	48
RTO4_9482	170	191	100	216	178	165	120	139	127
RTO4_9483	107	155	93	225	111	109	80	188	138
RTO4_9484	484	652	268	875	396	484	689	894	578
RTO4_9485	416	464	124	538	335	454	345	303	294
RTO4_9486	14	24	15	48	20	24	18	33	30
RTO4_9487	19	49	11	32	16	21	11	41	18
RTO4_9488	181	196	108	177	139	171	110	117	153
RTO4_9489	274	443	228	308	270	336	207	298	189
RTO4_9490	1038	1004	435	712	1027	1147	437	648	636
RTO4_9491	88	93	28	96	72	106	90	81	56
RTO4_9492	380	507	146	378	378	381	267	309	355
RTO4_9493	669	809	301	859	587	637	476	728	512
RTO4_9494	118	106	93	133	239	230	36	72	86
RTO4_9495	586	425	185	352	989	1090	142	292	459
RTO4_9496	135	88	34	119	117	112	72	49	70
RTO4_9497	270	165	125	264	328	268	161	184	176
RTO4_9498	1400	1815	639	1765	1588	2084	1059	1601	1459
RTO4_9499	1102	1280	495	1073	1229	1615	1050	1400	1114
RTO4_9500	246	335	155	487	346	348	250	303	336
RTO4_9501	4	16	3	14	10	13	6	3	13
RTO4_9502	228	204	90	216	211	231	128	151	118
RTO4_9503	105	86	89	150	126	118	119	142	92
RTO4_9504	2	8	2	1	1	4	3	0	3
RTO4_9505	102	173	41	154	126	126	127	153	89
RTO4_9506	1813	2752	874	1670	1853	1841	1732	2026	1399
RTO4_9507	543	582	171	469	767	765	265	453	440
RTO4_9508	834	1262	386	1398	999	1048	725	1223	849
RTO4_9509	119	219	109	313	120	126	143	281	162
RTO4_9510	371	495	286	557	508	475	158	400	328
RTO4_9511	368	479	387	499	479	527	311	379	295
RTO4_9512	20	42	16	19	36	27	13	22	15
RTO4_9513	112	154	39	200	134	100	37	109	108
RTO4_9514	117	201	51	169	134	139	88	162	107
RTO4_9515	165	347	178	434	138	108	255	407	312
RTO4_9516	1192	1089	297	1010	1433	1640	498	591	606
RTO4_9517	101	158	78	224	118	97	124	231	171
RTO4_9518	6	7	7	32	14	25	21	3	14
RTO4_9519	3	1	3	1	5	8	1	10	0
RTO4_9520	104	152	78	166	116	189	80	154	116
RTO4_9521	90	76	18	56	75	84	54	51	57
RTO4_9522	14	11	7	24	16	17	11	23	37
RTO4_9523	429	531	252	498	282	354	260	418	253
RTO4_9524	89	137	167	198	112	122	78	287	138
RTO4_9525	112	130	113	166	135	138	110	155	79
RTO4_9526	173	329	21	441	96	104	309	374	184
RTO4_9527	139	210	88	210	151	171	100	136	147
RTO4_9528	113	156	52	80	136	123	107	75	84
RTO4_9529	273	241	85	248	275	323	172	175	271
RTO4_9530	21	71	14	73	55	61	10	28	44
RTO4_9531	132	161	70	248	321	361	77	112	104
RTO4_9532	1	0	14	3	5	1	7	3	2
RTO4_9533	299	279	250	292	317	427	147	220	241
RTO4_9534	302	511	301	577	280	428	365	469	343
RTO4_9535	166	262	83	183	189	183	117	138	104
RTO4_9536	156	131	69	156	270	373	109	107	142
RTO4_9537	238	242	139	283	265	361	271	223	191
RTO4_9538	285	299	143	297	250	338	151	218	254
RTO4_9539	291	350	122	305	296	334	145	240	254
RTO4_9540	221	208	100	206	182	237	150	233	180
RTO4_9541	29	35	23	77	73	33	72	73	63
RTO4_9542	193	259	90	190	172	206	120	169	174
RTO4_9543	88	96	14	34	46	47	24	60	28
RTO4_9544	112	150	57	155	113	136	81	97	112
RTO4_9545	85	123	49	106	96	113	67	60	61
RTO4_9546	71	107	15	104	72	69	48	73	56
RTO4_9547	283	322	92	224	174	243	148	214	260
RTO4_9548	89	88	33	64	100	118	60	48	56
RTO4_9549	6	7	4	8	6	5	14	7	4
RTO4_9550	507	403	250	436	424	473	217	349	441
RTO4_9551	36	18	9	42	17	23	28	24	17
RTO4_9552	99	136	54	155	86	65	85	140	90
RTO4_9553	194	241	145	152	159	228	149	205	198
RTO4_9554	223	246	139	247	221	227	186	195	221
RTO4_9555	61	72	28	75	82	77	41	55	58
RTO4_9556	44	53	16	33	49	45	26	32	26
RTO4_9557	3758	6243	1468	6393	4195	4581	3721	4891	4125
RTO4_9558	392	528	158	391	724	833	246	317	432
RTO4_9559	8185	10356	2545	6991	11320	11944	5720	7457	6535
RTO4_9560	1086	1006	256	824	1644	1747	721	712	967
RTO4_9561	717	752	210	567	808	907	373	511	582
RTO4_9562	93	132	134	170	113	129	115	108	76
RTO4_9563	297	268	95	288	345	381	271	320	206
RTO4_9564	195	196	33	207	129	217	106	172	92
RTO4_9565	27	21	25	42	38	29	47	38	12
RTO4_9566	15	39	3	21	13	22	26	33	23
RTO4_9567	116	91	16	64	71	134	29	68	57
RTO4_9568	285	451	430	631	408	350	348	622	441
RTO4_9569	738	1587	736	1788	619	642	1185	1799	1545
RTO4_9570	13244	13860	6172	12366	13765	17065	6926	10841	9680
RTO4_9571	111	225	98	169	75	101	73	107	92
RTO4_9572	9285	11676	4647	10163	10705	12427	4262	7404	6889
RTO4_9573	4	6	0	12	4	1	2	2	0
RTO4_9574	48	59	17	61	35	42	53	40	40
RTO4_9575	11	15	0	17	10	11	8	21	13
RTO4_9576	23	24	13	31	13	18	26	21	16
RTO4_9577	2380	1813	846	2506	3352	3586	1416	1849	1002
RTO4_9578	86	124	70	111	108	121	75	128	79
RTO4_9579	107	119	68	100	76	102	58	83	65
RTO4_9580	115	190	12	127	129	115	74	105	82
RTO4_9581	742	402	272	500	792	867	171	205	402
RTO4_9582	0	0	0	1	1	1	0	0	1
RTO4_9583	7	17	2	6	7	12	2	2	4
RTO4_9584	78	64	12	18	57	63	35	48	19
RTO4_9585	859	1055	180	934	721	1051	549	699	680
RTO4_9586	52	50	20	44	41	56	26	37	46
RTO4_9587	323	338	131	382	228	260	193	282	220
RTO4_9588	42	80	42	112	72	77	39	84	68
RTO4_9589	564	442	122	433	487	579	299	299	354
RTO4_9590	91	117	70	202	99	77	72	155	97
RTO4_9591	139	177	60	171	137	146	99	148	128
RTO4_9592	26	25	18	15	56	35	13	15	17
RTO4_9593	31	72	10	63	28	56	70	63	54
RTO4_9594	665	1092	209	971	766	723	1051	998	730
RTO4_9595	5695	9283	1594	6231	6038	7094	4926	8062	7105
RTO4_9596	2355	3158	1430	3876	2473	2736	2113	2889	2329
RTO4_9597	63	117	37	97	93	76	31	75	73
RTO4_9598	219	197	167	376	313	351	206	258	180
RTO4_9599	713	765	252	724	384	427	373	548	465
RTO4_9600	256	239	182	240	265	288	170	219	215
RTO4_9601	211	134	77	123	281	307	72	73	138
RTO4_9602	24	44	23	19	37	46	3	22	24
RTO4_9603	24	46	6	15	37	30	10	38	31
RTO4_9604	781	873	212	423	986	1304	278	281	572
RTO4_9605	108	153	79	108	98	125	71	126	145
RTO4_9606	46	77	48	68	86	116	22	88	54
RTO4_9607	176	264	100	327	222	208	203	184	182
RTO4_9608	164	223	152	251	165	157	151	221	181
RTO4_9609	131	150	36	84	139	183	39	44	89
RTO4_9610	207	216	77	289	268	281	116	137	159
RTO4_9611	246	291	152	271	208	228	132	215	254
RTO4_9612	80	136	53	189	85	86	103	71	41
RTO4_9613	101	190	44	127	92	118	72	112	88
RTO4_9614	64	145	36	127	95	114	84	128	96
RTO4_9615	8	23	16	32	11	16	18	33	13
RTO4_9616	584	879	164	692	578	651	407	599	514
RTO4_9617	12	19	4	34	29	21	12	25	29
RTO4_9618	134	100	35	89	79	143	91	38	55
RTO4_9619	1640	2378	638	1727	1375	1678	1208	1254	1569
RTO4_9620	40	44	28	48	72	61	53	35	37
RTO4_9621	271	468	265	459	320	337	245	408	307
RTO4_9622	1116	1092	459	1310	1062	1289	775	1131	1007
RTO4_9623	407	256	63	221	509	518	117	123	165
RTO4_9624	0	4	0	1	1	1	0	0	3
RTO4_9625	58	97	56	79	84	78	28	58	30
RTO4_9626	40	41	31	37	48	48	10	23	23
RTO4_9627	45	23	16	27	35	30	37	34	27
RTO4_9628	93	88	34	93	89	139	23	70	57
RTO4_9629	64	76	21	91	68	98	81	46	53
RTO4_9630	507	595	129	483	319	424	280	479	388
RTO4_9631	162	267	89	210	212	221	136	175	165
RTO4_9632	81	108	108	115	111	157	103	81	94
RTO4_9633	184	391	200	453	295	249	218	445	285
RTO4_9634	345	458	179	405	257	286	282	306	222
RTO4_9635	1333	1072	154	825	1456	1735	536	967	1164
RTO4_9636	4082	3948	967	3365	5570	6498	1929	2521	3829
RTO4_9637	244	314	90	362	265	267	162	195	199
RTO4_9638	193	297	61	224	141	141	69	87	62
RTO4_9639	203	412	173	516	179	212	227	348	218
RTO4_9640	17	8	1	9	25	10	7	13	7
RTO4_9641	60	62	37	65	59	55	38	65	65
RTO4_9642	17	15	6	34	27	29	14	29	14
RTO4_9643	59	93	33	119	56	77	63	81	64
RTO4_9644	156	200	25	213	116	154	93	155	105
RTO4_9645	490	817	147	680	389	408	418	584	473
RTO4_9646	1114	1824	147	1741	978	1079	1013	1202	993
RTO4_9647	32	23	6	8	30	38	0	1	15
RTO4_9648	272	180	32	129	317	346	83	128	105
RTO4_9649	181	286	42	289	269	228	203	170	145
RTO4_9650	2	13	0	9	7	4	2	7	7
RTO4_9651	1857	1571	1410	1635	2643	3135	969	1230	988
RTO4_9652	256	221	39	172	181	249	93	179	137
RTO4_9653	21	20	27	34	6	12	23	36	17
RTO4_9654	30	44	23	35	35	43	37	34	29
RTO4_9655	380	667	122	556	383	435	286	402	395
RTO4_9656	154	166	50	209	219	217	137	196	89
RTO4_9657	1063	845	254	592	1082	1719	457	676	809
RTO4_9658	399	599	165	531	363	314	419	514	342
RTO4_9659	84	104	56	95	75	87	131	88	122
RTO4_9660	65	60	27	75	61	76	41	65	49
RTO4_9661	256	295	167	424	316	316	300	505	321
RTO4_9662	353	377	101	324	295	317	238	286	221
RTO4_9663	15	11	3	2	14	15	1	4	1
RTO4_9664	387	293	54	227	365	448	135	195	172
RTO4_9665	348	388	165	336	444	405	236	327	203
RTO4_9666	227	325	109	314	200	197	170	214	192
RTO4_9667	6831	9207	1172	7893	7045	7499	3342	5479	5249
RTO4_9668	58	72	53	99	95	108	62	65	51
RTO4_9669	126	154	73	159	141	146	109	149	122
RTO4_9670	1275	2197	828	1892	1158	1532	1833	2318	1131
RTO4_9671	20	31	5	7	13	7	6	1	12
RTO4_9672	3	1	2	1	0	0	4	2	1
RTO4_9673	617	1052	446	1010	875	967	707	841	840
RTO4_9674	5	0	2	4	3	4	1	2	3
RTO4_9675	274	356	72	449	201	220	246	295	279
RTO4_9676	376	396	156	350	258	311	334	337	236
RTO4_9677	24823	40557	5815	39566	18919	19511	14124	25564	22224
RTO4_9678	117	121	119	144	164	209	114	143	126
RTO4_9679	433	586	422	652	545	629	458	672	492
RTO4_9680	79	79	30	80	81	135	57	53	98
RTO4_9681	101	106	120	116	117	123	79	70	84
RTO4_9682	47	60	47	76	57	59	81	50	52
RTO4_9683	143	130	81	188	174	207	117	186	139
RTO4_9684	216	228	83	221	199	281	119	217	224
RTO4_9685	110	168	90	168	130	191	96	110	105
RTO4_9686	503	598	370	818	778	881	613	606	447
RTO4_9687	7	5	1	11	15	8	12	4	3
RTO4_9688	14358	16191	3590	12822	16701	16383	8769	11783	8344
RTO4_9689	1756	1909	457	1210	1975	2349	930	1418	1357
RTO4_9690	112	85	98	128	147	196	50	74	96
RTO4_9691	75	100	65	84	90	81	37	42	33
RTO4_9692	1085	1286	538	1466	865	751	808	1013	868
RTO4_9693	243	216	124	315	327	363	137	234	154
RTO4_9694	136	248	107	162	96	144	88	135	114
RTO4_9695	221	380	88	416	170	163	258	300	223
RTO4_9696	289	260	60	207	392	425	99	214	181
RTO4_9697	96	109	20	111	98	97	88	90	63
RTO4_9698	82	114	5	72	125	119	46	92	51
RTO4_9699	109	104	118	171	118	108	87	121	86
RTO4_9700	283	230	59	301	378	359	185	252	155
RTO4_9701	237	286	121	211	211	243	204	173	178
RTO4_9702	74	47	58	24	37	46	23	49	37
RTO4_9703	539	847	318	770	461	564	391	768	491
RTO4_9704	169	155	72	152	96	141	92	157	117
RTO4_9705	1437	1619	903	1425	1501	1390	921	1222	1104
RTO4_9706	56	65	23	43	64	89	15	34	41
RTO4_9707	77	58	53	108	50	79	58	95	95
RTO4_9708	89	64	88	114	94	116	41	59	104
RTO4_9709	68	162	29	55	51	72	55	40	62
RTO4_9710	38	135	66	157	58	44	61	82	85
RTO4_9711	128	107	40	94	160	165	28	56	64
RTO4_9712	241	173	200	204	418	493	102	161	134
RTO4_9713	564	569	95	354	647	770	322	461	528
RTO4_9714	4	8	0	3	3	4	2	0	0
RTO4_9715	88	135	39	126	53	78	92	143	75
RTO4_9716	19	18	8	5	10	7	1	6	8
RTO4_9717	429	482	158	329	517	652	240	280	322
RTO4_9718	177	186	152	116	171	193	92	119	133
RTO4_9719	84	104	34	134	80	72	110	92	81
RTO4_9720	15	12	4	5	8	13	15	16	10
RTO4_9721	472	360	158	537	464	550	278	330	313
RTO4_9722	186	396	102	386	181	206	179	344	264
RTO4_9723	119	218	88	221	147	168	110	249	172
RTO4_9724	486	738	149	700	454	470	371	642	407
RTO4_9725	0	0	0	5	1	5	0	0	1
RTO4_9726	1626	1890	293	1475	1763	2377	879	914	962
RTO4_9727	147	227	62	188	164	192	99	146	149
RTO4_9728	167	163	112	180	204	208	123	156	143
RTO4_9729	20	18	3	10	66	123	9	6	42
RTO4_9730	2547	2672	619	2098	2126	2463	1193	1261	963
RTO4_9731	959	971	217	713	903	1051	426	456	591
RTO4_9732	502	1025	320	1348	857	836	430	1061	528
RTO4_9733	315	411	93	357	317	387	271	310	314
RTO4_9734	37	81	19	97	58	68	77	87	48
RTO4_9735	2023	1998	648	1167	2012	2022	689	1012	1134
RTO4_9736	141	143	39	119	143	179	72	40	98
RTO4_9737	73	35	27	61	122	142	50	16	36
RTO4_9738	31	52	34	84	40	40	40	61	38
RTO4_9739	40	32	16	65	54	39	57	32	20
RTO4_9740	99	155	44	192	142	110	77	89	142
RTO4_9741	159	137	54	100	277	266	54	33	87
RTO4_9742	1779	3979	1793	3397	2957	3154	1987	3689	2909
RTO4_9743	48	96	55	117	51	68	68	72	67
RTO4_9744	302	298	172	227	354	407	130	163	230
RTO4_9745	1	1	0	4	2	0	4	0	0
RTO4_9746	127	211	99	279	200	186	178	253	185
RTO4_9747	179	222	66	95	181	189	142	162	176
RTO4_9748	1344	1520	272	1545	1427	1510	887	1341	1045
RTO4_9749	508	440	298	485	727	790	421	454	375
RTO4_9750	508	1007	641	718	442	565	613	608	632
RTO4_9751	117	75	79	88	63	131	58	79	74
RTO4_9752	59	60	25	74	51	45	49	56	49
RTO4_9753	62	57	44	110	82	103	60	62	45
RTO4_9754	76	87	46	75	61	51	76	80	53
RTO4_9755	34	51	15	59	57	73	11	46	42
RTO4_9756	980	1118	243	1025	1064	1066	618	789	805
RTO4_9757	46	38	54	40	57	58	27	36	48
RTO4_9758	82	146	50	215	81	91	54	112	89
RTO4_9759	113	243	63	267	121	116	109	190	153
RTO4_9760	241	192	85	170	216	293	60	117	148
RTO4_9761	42	81	52	60	36	42	83	141	53
RTO4_9762	3	7	2	2	7	5	5	5	5
RTO4_9763	1175	1435	448	1081	1503	1652	655	1011	1024
RTO4_9764	13	37	22	36	22	36	15	30	26
RTO4_9765	920	1333	177	899	938	1112	742	1047	744
RTO4_9766	7	15	3	3	18	17	13	4	5
RTO4_9767	48	30	16	46	20	21	20	42	16
RTO4_9768	121	96	36	91	89	97	80	87	75
RTO4_9769	269	253	77	327	264	264	226	233	206
RTO4_9770	173	222	81	178	161	216	122	170	125
RTO4_9771	27	61	32	65	56	58	47	61	47
RTO4_9772	762	993	208	678	989	1192	424	548	500
RTO4_9773	80	131	79	241	116	124	122	100	106
RTO4_9774	683	752	116	773	647	622	315	406	541
RTO4_9775	3944	3660	1534	2850	4160	4965	1950	2829	1988
RTO4_9776	2522	2283	1212	1766	2665	3086	849	1484	1374
RTO4_9777	2707	2413	961	2549	3504	4036	1619	1849	1533
RTO4_9778	2710	2396	952	2414	3503	3966	1628	1841	1482
RTO4_9779	123	235	79	227	133	104	158	118	90
RTO4_9780	18	3	19	23	23	14	20	25	9
RTO4_9781	193	161	51	151	176	268	87	203	107
RTO4_9782	289	259	118	281	245	315	174	210	215
RTO4_9783	7	8	2	3	17	19	8	3	7
RTO4_9784	10	44	4	26	17	14	1	25	14
RTO4_9785	24	57	8	41	26	30	28	44	24
RTO4_9786	348	385	104	312	256	352	336	317	303
RTO4_9787	41	76	70	106	83	117	46	84	86
RTO4_9788	174	171	83	179	152	259	104	151	111
RTO4_9789	175	251	74	179	193	221	114	210	142
RTO4_9790	2436	2237	1089	1802	3418	4025	1472	1487	1888
RTO4_9791	76	67	46	93	77	60	69	47	66
RTO4_9792	3	3	2	2	8	9	0	0	1
RTO4_9793	375	611	215	774	461	359	291	355	334
RTO4_9794	0	0	2	5	6	9	7	1	3
RTO4_9795	20	26	18	7	39	18	19	21	7
RTO4_9796	114	118	32	55	44	37	17	29	38
RTO4_9797	1999	2304	622	919	959	1340	81	140	172
RTO4_9798	4375	8169	2122	8138	4365	5007	4654	5948	4604
RTO4_9799	99	179	82	124	90	50	114	171	101
RTO4_9800	2087	2421	668	1739	2283	2518	1698	2249	1601
RTO4_9801	462	617	166	584	492	535	499	559	437
RTO4_9802	47	84	22	79	45	64	62	55	47
RTO4_9803	1	2	0	1	1	0	0	5	0
RTO4_9804	3	4	6	7	10	3	2	2	2
RTO4_9805	371	654	172	441	300	370	310	480	306
RTO4_9806	20	11	8	7	18	18	8	15	7
RTO4_9807	222	173	80	181	271	305	128	156	132
RTO4_9808	0	0	0	1	0	0	2	0	0
RTO4_9809	146	227	92	176	125	160	135	173	124
RTO4_9810	134	242	91	246	92	143	90	235	195
RTO4_9811	312	597	40	316	141	222	226	191	158
RTO4_9812	64	107	25	164	62	54	56	68	55
RTO4_9813	930	940	311	913	1056	1004	382	687	640
RTO4_9814	532	692	157	400	493	586	266	366	327
RTO4_9815	438	502	211	567	464	382	263	398	408
RTO4_9816	1067	1315	345	1087	1105	1317	702	844	754
RTO4_9817	51	57	31	48	48	63	39	40	71
RTO4_9818	155	135	54	103	264	314	36	101	110
RTO4_9819	2870	4075	1843	2970	2353	2386	3634	3907	2189
RTO4_9820	45	65	44	66	59	69	47	46	44
RTO4_9821	25	43	25	33	23	33	14	31	29
RTO4_9822	1129	1715	578	1257	1683	1990	973	1646	1765
RTO4_9823	2634	2733	1448	1783	2805	3617	792	1726	1975
RTO4_9824	52	99	26	66	43	49	50	93	54
RTO4_9825	460	302	83	373	447	535	157	163	221
RTO4_9826	128	246	101	219	146	176	137	159	141
RTO4_9827	74	116	29	81	94	122	40	68	66
RTO4_9828	3457	4139	302	3080	3462	4007	812	1511	2047
RTO4_9829	566	847	391	958	597	642	656	638	667
RTO4_9830	42	87	53	55	60	65	20	35	45
RTO4_9831	74	54	19	55	93	115	29	38	53
RTO4_9832	0	0	0	1	2	2	0	0	1
RTO4_9833	1	0	0	1	0	1	0	0	0
RTO4_9834	71	68	40	64	82	133	43	65	59
RTO4_9835	557	981	204	855	743	858	531	518	488
RTO4_9836	314	314	106	194	298	317	125	220	140
RTO4_9837	12	31	7	38	26	20	21	20	24
RTO4_9838	320	336	59	252	382	377	173	210	227
RTO4_9839	435	534	214	503	491	522	301	391	304
RTO4_9840	325	404	252	346	407	386	188	280	265
RTO4_9841	740	951	208	833	798	744	490	663	394
RTO4_9842	129	160	90	223	143	148	231	226	103
RTO4_9843	1143	990	253	785	1261	1443	500	529	567
RTO4_9844	484	659	125	470	690	655	252	306	371
RTO4_9845	2048	2327	865	2381	2374	2695	1273	1489	1602
RTO4_9846	460	470	163	378	557	589	135	356	311
RTO4_9847	118	145	78	181	107	103	55	97	49
RTO4_9848	30	46	4	20	19	24	14	10	24
RTO4_9849	1	1	0	0	2	1	0	0	0
RTO4_9850	1	4	9	1	4	3	7	9	0
RTO4_9851	6	25	3	9	9	4	9	9	3
RTO4_9852	90	118	37	102	101	113	81	86	97
RTO4_9853	343	487	94	563	424	569	315	377	431
RTO4_9854	283	277	50	194	271	352	134	269	224
RTO4_9855	404	320	157	241	476	530	186	256	330
RTO4_9856	3948	4790	1149	3752	3910	4183	2403	3088	2755
RTO4_9857	3416	5043	1662	3118	2634	2998	2851	3190	2853
RTO4_9858	120	174	64	65	93	101	38	59	44
RTO4_9859	2603	3403	1382	2710	2243	2564	1683	2495	2086
RTO4_9860	1487	1424	418	1417	1841	2033	679	815	989
RTO4_9861	27	24	8	26	24	15	14	18	18
RTO4_9862	71	121	35	117	99	92	111	122	95
RTO4_9863	174	247	73	158	103	104	127	163	147
RTO4_9864	356	334	42	240	307	400	184	235	160
RTO4_9865	779	902	642	966	581	632	534	911	671
RTO4_9866	324	333	150	360	299	350	270	254	256
RTO4_9867	98	213	26	217	94	153	91	169	138
RTO4_9868	933	1130	377	1179	731	977	711	889	717
RTO4_9869	9	33	9	25	22	12	3	28	30
RTO4_9870	237	353	41	232	296	268	167	257	244
RTO4_9871	125	153	125	151	114	125	83	107	81
RTO4_9872	1440	1711	705	1808	1375	1588	1463	1475	1119
RTO4_9873	1323	1744	661	1747	1339	1586	1432	1488	1092
RTO4_9874	54	52	19	81	106	98	39	25	51
RTO4_9875	17655	48334	11681	37490	22354	23621	26056	40057	27281
RTO4_9876	330	395	69	262	275	314	153	291	197
RTO4_9877	264	284	125	268	274	383	108	126	228
RTO4_9878	55	33	22	42	41	41	36	22	34
RTO4_9879	218	338	141	333	222	239	177	240	230
RTO4_9880	429	933	249	1117	478	448	548	784	525
RTO4_9881	235	392	201	581	187	224	296	379	346
RTO4_9882	219	282	159	224	271	334	172	185	243
RTO4_9883	166	140	82	181	107	163	174	157	126
RTO4_9884	175	170	41	82	133	161	84	92	71
RTO4_9885	7478	8877	1802	5756	6259	6201	2994	4855	3327
RTO4_9886	525	434	126	418	400	448	324	368	285
RTO4_9887	44	46	24	74	57	78	36	55	47
RTO4_9888	232	260	21	205	236	260	143	185	151
RTO4_9889	392	697	213	641	451	401	355	437	487
RTO4_9890	77	154	20	74	88	95	55	34	49
RTO4_9891	33	53	14	45	62	54	20	49	20
RTO4_9892	133	166	102	137	66	103	154	183	136
RTO4_9893	140	163	85	135	141	194	88	146	111
RTO4_9894	1208	1025	352	822	1314	1772	519	812	708
RTO4_9895	50	35	7	60	34	40	21	23	24
RTO4_9896	1096	1508	181	1420	1227	1276	869	1183	992
RTO4_9897	1256	885	294	947	1797	1823	262	340	617
RTO4_9898	382	524	124	441	358	482	232	449	306
RTO4_9899	0	12	7	21	9	5	0	6	6
RTO4_9900	784	887	381	760	982	1112	487	783	936
RTO4_9901	265	349	158	361	202	231	205	254	276
RTO4_9902	3163	4189	1746	2580	3754	4770	3323	3812	3124
RTO4_9903	766	571	131	379	749	829	412	546	506
RTO4_9904	98	186	63	146	119	120	102	146	113
RTO4_9905	77	45	17	63	52	77	55	62	47
RTO4_9906	87	89	16	68	61	98	59	69	37
RTO4_9907	97	172	75	199	126	140	131	103	152
RTO4_9908	2752	3249	1378	3048	3401	3456	3156	3202	2101
RTO4_9909	5309	4822	2789	4605	5171	5585	2767	3942	3194
RTO4_9910	1225	952	304	678	966	1183	423	489	715
RTO4_9911	54	63	47	66	58	74	51	42	51
RTO4_9912	762	884	460	786	914	1183	446	786	552
RTO4_9913	6	2	0	12	5	8	1	0	3
RTO4_9914	300	386	99	393	338	435	204	297	231
RTO4_9915	228	193	197	290	310	297	220	222	204
RTO4_9916	4512	7752	864	6001	4738	5159	3045	4451	3767
RTO4_9917	11	25	9	54	19	18	23	31	22
RTO4_9918	6	25	15	21	9	13	13	11	5
RTO4_9919	47	153	32	114	156	102	51	50	51
RTO4_9920	547	419	139	394	598	736	266	306	356
RTO4_9921	3162	5771	1719	6660	3708	3717	3371	5021	3785
RTO4_9922	16	18	8	5	9	11	4	7	2
RTO4_9923	230	208	90	143	185	218	151	176	158
RTO4_9924	87	92	47	82	93	83	54	67	71
RTO4_9925	11	22	5	20	15	14	4	21	18
RTO4_9926	111	81	36	131	66	137	83	63	63
RTO4_9927	5	11	10	6	13	2	0	2	1
RTO4_9928	274	412	237	444	406	436	304	348	401
RTO4_9929	58	62	29	56	60	77	30	52	49
RTO4_9930	711	844	300	786	651	630	445	535	536
RTO4_9931	0	6	1	9	1	0	7	1	0
RTO4_9932	0	0	0	2	0	0	0	0	0
RTO4_9933	219	185	142	229	230	270	116	129	143
RTO4_9934	13	18	17	32	6	20	29	16	17
RTO4_9935	96	126	51	126	78	97	61	89	71
RTO4_9936	24	15	7	24	14	12	7	16	8
RTO4_9937	210	290	150	263	222	244	205	279	244
RTO4_9938	2616	2615	663	2163	1708	2349	2072	2081	1643
RTO4_9939	4971	5291	2053	3815	5915	5526	2058	2972	2541
RTO4_9940	1343	1569	527	1507	1380	1655	787	799	835
RTO4_9941	96	71	47	115	83	123	73	74	49
RTO4_9942	545	736	247	753	467	603	389	648	513
RTO4_9943	35	85	7	72	36	33	48	40	31
RTO4_9944	203	254	139	242	257	251	177	247	198
RTO4_9945	29	53	9	57	32	57	27	17	27
RTO4_9946	59	92	21	62	130	80	30	41	39
RTO4_9947	445	700	251	639	560	538	426	612	397
RTO4_9948	613	1175	141	1048	869	905	437	688	662
RTO4_9949	979	864	183	784	1151	1296	624	538	398
RTO4_9950	7529	10441	2828	9778	6982	7133	5986	8608	6676
RTO4_9951	55	62	62	67	78	73	48	39	34
RTO4_9952	4	0	0	6	4	1	2	4	1
RTO4_9953	141	141	71	144	118	170	84	110	98
RTO4_9954	88	125	120	167	93	92	86	112	126
RTO4_9955	23	40	12	47	20	20	15	27	32
RTO4_9956	147	155	38	120	108	161	66	61	86
RTO4_9957	86	203	113	202	83	80	161	171	125
RTO4_9958	459	643	556	695	491	626	495	613	472
RTO4_9959	1339	1719	519	1938	1390	1574	1072	1552	1242
RTO4_9960	6	13	12	14	14	20	6	10	8
RTO4_9961	74	68	39	63	88	95	33	39	38
RTO4_9962	9337	16998	7171	12009	7258	8321	14467	18163	10092
RTO4_9963	560	404	102	297	330	569	301	402	289
RTO4_9964	24	23	13	29	17	32	18	7	26
RTO4_9965	1	0	0	0	1	2	0	0	0
RTO4_9966	540	916	64	649	306	379	342	548	407
RTO4_9967	1	1	0	1	1	1	1	3	0
RTO4_9968	306	372	204	316	300	336	220	263	273
RTO4_9969	248	287	176	239	218	251	153	236	230
RTO4_9970	818	1229	520	1231	906	844	580	1074	792
RTO4_9971	97	126	56	84	115	145	48	49	89
RTO4_9972	87	73	22	41	88	103	22	21	27
RTO4_9973	2	6	1	5	1	1	2	8	0
RTO4_9974	1	4	1	0	0	3	5	6	3
RTO4_9975	44	60	9	41	66	45	34	64	34
RTO4_9976	692	1011	166	1045	662	650	489	760	615
RTO4_9977	0	0	0	1	0	0	0	0	0
RTO4_9978	46	48	22	89	52	41	36	58	48
RTO4_9979	161	199	79	152	201	346	82	138	113
RTO4_9980	18	23	4	17	15	5	12	19	15
RTO4_9981	526	589	87	446	615	590	200	322	256
RTO4_9982	423	562	432	667	478	543	355	659	498
RTO4_9983	20788	18827	5452	14720	20079	26615	6287	8199	11426
RTO4_9984	2231	2209	378	1986	2406	2492	795	1217	1270
RTO4_9985	254	257	53	269	272	295	144	150	209
RTO4_9986	806	884	445	571	890	957	443	830	743
RTO4_9987	18	16	5	14	6	20	6	11	10
RTO4_9988	53	51	24	59	32	55	19	71	46
RTO4_9989	202	387	198	437	201	222	261	391	227
RTO4_9990	353	291	195	362	390	389	386	415	262
RTO4_9991	15	49	11	96	18	32	39	31	26
RTO4_9992	77	109	116	184	101	92	124	157	85
RTO4_9993	5	4	1	4	5	10	5	3	1
RTO4_9994	3	3	1	7	5	14	4	5	2
RTO4_9995	339	366	112	349	300	354	224	288	329
RTO4_9996	11	42	12	63	12	4	21	26	16
RTO4_9997	55	92	41	92	61	51	35	55	36
RTO4_9998	63	97	54	141	64	116	49	84	71
RTO4_9999	10332	13900	8839	17046	11259	11220	9175	11474	9421
