## Supplementary material for "Carbohydrate utilization regulator reveals a noncanonical mechanism of nutrient differentiation": Dataset S6 (part 1 of 3)

### Sheet: cbr1∆_vs_WT_Citrate
Gene	baseMean	log2FoldChange	lfcSE	stat	pvalue	padj	Avg_CPM_cbr1∆	Avg_CPM_WT	Annotations
RTO4_10000	910.723	-0.333101	0.239835	-1.38888	0.164871	0.777525	202.679	247.099	KOG0563: Glucose-6-phosphate 1-dehydrogenase
RTO4_10001	63.0395	0.675408	0.494567	1.36566	0.172047	0.785412	21.2211	12.3481	KOG2504: Monocarboxylate transporter
RTO4_10002	41.7835	0.170209	0.420653	0.40463	0.68575	0.969161	12.7151	10.4975	KOG1515: Arylacetamide deacetylase
RTO4_10003	653.177	0.446876	0.350398	1.27534	0.202189	0.800723	199.543	136.565	KOG2102: Exosomal 3'-5' exoribonuclease complex, subunit Rrp44/Dis3
RTO4_10004	80.1567	0.14672	0.335941	0.436742	0.662298	0.965924	23.6695	20.3744	HMMPfam:Fungal Zn(2)-Cys(6) binuclear cluster domain:PF00172,ProSitePatterns:Zn(2)-C6 fungal-type DNA-binding domain signature.:PS00463,ProSiteProfiles:Zn(2)-C6 fungal-type DNA-binding domain profile.:PS50048,SMART:GAL4-like Zn(II)2Cys6 (or C6 zinc) binuclear cluster DNA-binding domain:SM00066,SUPERFAMILY::SSF57701
RTO4_10005	19.7228	0.625343	0.540185	1.15765	0.247009	0.82975	5.60978	3.31381	HMMPfam:Fungal Zn(2)-Cys(6) binuclear cluster domain:PF00172,ProSiteProfiles:Zn(2)-C6 fungal-type DNA-binding domain profile.:PS50048,SMART:GAL4-like Zn(II)2Cys6 (or C6 zinc) binuclear cluster DNA-binding domain:SM00066,SUPERFAMILY::SSF57701
RTO4_10006	49.2879	0.215313	0.41503	0.51879	0.603907	0.956144	13.9742	11.2946	KOG1310: WD40 repeat protein
RTO4_10007	1095.4	0.11235	0.696802	0.161236	0.871907	0.984453	287.07	245.141	KOG0450: 2-oxoglutarate dehydrogenase, E1 subunit
RTO4_10008	50.1505	-0.2787	0.431932	-0.64524	0.518771	0.937467	12.9436	15.4012	KOG1208: Dehydrogenases with different specificities (related to short-chain alcohol dehydrogenases)
RTO4_10009	22.9365	-0.524649	0.448935	-1.16865	0.242544	0.825778	5.26769	7.3761	HMMPfam:Fungal Zn(2)-Cys(6) binuclear cluster domain:PF00172,ProSitePatterns:Zn(2)-C6 fungal-type DNA-binding domain signature.:PS00463,ProSiteProfiles:Zn(2)-C6 fungal-type DNA-binding domain profile.:PS50048,SMART:GAL4-like Zn(II)2Cys6 (or C6 zinc) binuclear cluster DNA-binding domain:SM00066,SUPERFAMILY::SSF57701
RTO4_10010	667.583	0.27498	0.217121	1.26648	0.20534	0.802529	190.892	149.663	KOG3389: NADH:ubiquinone oxidoreductase, NDUFS4/18 kDa subunit
RTO4_10011	46.4037	0.387398	0.373178	1.03811	0.299221	0.863901	10.8989	8.49434	KOG2458: Endoplasmic reticulum protein EP58, contains filamin rod domain and KDEL motif
RTO4_10012	758.017	0.725453	0.29804	2.43408	0.0149297	0.392763	265.811	151.6	KOG0141: Isovaleryl-CoA dehydrogenase
RTO4_10013	805.876	0.712133	0.272243	2.6158	0.00890191	0.311604	278.195	161.526
RTO4_10014	5.85068	-0.548372	0.921798	-0.594894	0.551914	0.946102	1.32321	2.04906	KOG2182: Hydrolytic enzymes of the alpha/beta hydrolase fold
RTO4_10015	6994.54	-0.100346	0.271724	-0.369294	0.711909	0.970123	1523.43	1560.13	KOG1475: Ribosomal protein RPL1/RPL2/RL4L4
RTO4_10016	119.854	0.636647	0.308343	2.06473	0.0389481	0.534352	40.3626	25.5406	KOG1499: Protein arginine N-methyltransferase PRMT1 and related enzymes
RTO4_10017	133.772	-0.083356	0.33628	-0.247877	0.80423	0.977002	32.0535	33.5517	KOG2495: NADH-dehydrogenase (ubiquinone)
RTO4_10018	120.217	-0.28272	0.320187	-0.882985	0.377244	0.893412	32.1419	37.8152	KOG0254: Predicted transporter (major facilitator superfamily)
RTO4_10019	949.034	0.363951	0.350368	1.03877	0.298912	0.863604	288.531	219.552	SUPERFAMILY::SSF69047
RTO4_10020	37.5151	0.218897	0.620751	0.352632	0.724365	0.970637	13.5398	12.0654
RTO4_10021	24.3912	-0.979469	0.508294	-1.92698	0.0539827	0.598531	4.82195	9.43703
RTO4_10022	13.5833	0.482433	0.61582	0.783398	0.433393	0.922668	4.10752	2.94972	BLAST: expressed protein [Cryptococcus neoformans var. neofo...
RTO4_10023	489.756	0.0860527	0.229238	0.375386	0.707373	0.970076	126.053	113.593	KOG2913: Predicted membrane protein
RTO4_10024	242.921	-0.350639	0.311965	-1.12397	0.261025	0.84271	48.6037	58.4747	HMMPfam:Universal stress protein family:PF00582,PRINTS:Universal stress protein signature:PR01438,SUPERFAMILY::SSF52402
RTO4_10025	2475.63	-0.463069	0.345216	-1.34139	0.179794	0.790778	481.99	630.734	KOG0590: Checkpoint kinase and related serine/threonine protein kinases
RTO4_10026	2562.87	-0.413988	0.330099	-1.25413	0.209793	0.802529	530.96	663.397	KOG1751: 60s ribosomal protein L23
RTO4_10027	111.913	0.112877	0.343666	0.328451	0.742571	0.971638	32.8903	30.5207	KOG0221: Mismatch repair ATPase MSH5 (MutS family)
RTO4_10028	99.8439	0.466832	0.395476	1.18043	0.237828	0.824778	30.2002	21.6756
RTO4_10029	1.8397	-0.854055	1.48779	-0.574043	0.565939	0.948381	0.291205	0.499001	KOG0023: Alcohol dehydrogenase, class V
RTO4_10030	1.73073	0.560411	1.48402	0.377631	0.705705	0.969769	0.678458	0.450332	HMMPfam:Fungal Zn(2)-Cys(6) binuclear cluster domain:PF00172,ProSitePatterns:Zn(2)-C6 fungal-type DNA-binding domain signature.:PS00463,ProSiteProfiles:Zn(2)-C6 fungal-type DNA-binding domain profile.:PS50048,SMART:GAL4-like Zn(II)2Cys6 (or C6 zinc) binuclear cluster DNA-binding domain:SM00066,SUPERFAMILY::SSF57701
RTO4_10031	2.2886	-1.13228	1.63347	-0.693173	0.488201	0.930226	0.192095	0.501193	ProSiteProfiles:Gram-positive cocci surface proteins LPxTG motif profile.:PS50847
RTO4_10032	33.4338	0.0396316	0.475473	0.0833519	0.933572	0.997265	8.98907	8.92828
RTO4_10033	32.962	0.406239	0.495836	0.819301	0.412615	0.909613	10.926	8.12101	KOG1493: Anaphase-promoting complex (APC), subunit 11
RTO4_10034	82.8948	-0.118003	0.4224	-0.279363	0.779966	0.976837	21.612	24.0584	HMMPfam:Nucleolar protein 12 (25kDa):PF09805
RTO4_10035	339.469	0.0194054	0.273409	0.0709756	0.943417	0.99757	93.0692	86.5768	KOG0519: Sensory transduction histidine kinase
RTO4_10036	1484.43	0.304489	0.34615	0.879646	0.379051	0.894163	363.854	279.812	HMMPfam:Acetyltransferase (GNAT) family:PF00583,ProSiteProfiles:Gcn5-related N-acetyltransferase (GNAT) domain profile.:PS51186,SUPERFAMILY::SSF55729
RTO4_10037	82.9496	0.213681	0.479411	0.445716	0.655803	0.964685	18.7004	15.5409	HMMPfam:Acetyltransferase (GNAT) family:PF00583,ProSiteProfiles:Gcn5-related N-acetyltransferase (GNAT) domain profile.:PS51186,SUPERFAMILY::SSF55729
RTO4_10038	136.235	-0.0275426	0.301329	-0.0914038	0.927172	0.995157	36.5317	36.3539	KOG2878: Predicted kinase
RTO4_10039	894.27	-0.313091	0.243243	-1.28715	0.198042	0.797791	205.368	246.334	KOG3875: Peroxisomal biogenesis protein peroxin
RTO4_10040	882.55	-0.350521	0.189945	-1.84538	0.064982	0.633443	204.961	253.09	KOG1335: Dihydrolipoamide dehydrogenase
RTO4_10041	42.7984	-0.0250137	0.515023	-0.0485681	0.961263	1	9.12761	8.20442
RTO4_10042	83.2701	-0.252436	0.341498	-0.739202	0.459784	0.924584	17.9992	19.8541	KOG0748: Predicted membrane proteins, contain hemolysin III domain
RTO4_10043	11.7562	1.00176	0.653637	1.53259	0.125378	0.747017	4.53258	1.93985	KOG0503: Asparaginase
RTO4_10044	1.92874	-0.841572	1.58978	-0.529364	0.596553	0.955466	0.274746	0.423349	SUPERFAMILY::SSF81383
RTO4_10045	591.592	-0.217939	0.268449	-0.811844	0.416881	0.911728	149.91	164.515	KOG3983: Golgi protein
RTO4_10046	231.465	0.353582	0.272526	1.29742	0.194485	0.795178	74.0184	55.3158	KOG0359: Chaperonin complex component, TCP-1 zeta subunit (CCT6)
RTO4_10047	37.9863	-0.193591	0.465978	-0.415452	0.677811	0.968199	10.8884	12.5513	BLAST: cyclin-like F-box domain containing protein [Rhod...
RTO4_10048	24.6379	0.0626011	0.486932	0.128562	0.897704	0.98987	7.22618	6.71915	BLAST: cyclin-like F-box domain containing protein [Rhod...
RTO4_10049	537.827	-0.382931	0.353582	-1.08301	0.278806	0.853629	132.241	171.979	KOG1142: Transcription initiation factor TFIID, subunit TAF12 (also component of histone acetyltransferase SAGA)
RTO4_10050	4.60637	-1.02888	1.01725	-1.01143	0.311812	0.867416	0.834216	1.44304
RTO4_10051	54.4537	-0.0463528	0.415718	-0.111501	0.911219	0.992471	13.8399	13.1439	HMMPfam:MYND finger:PF01753,ProSiteProfiles:Zinc finger MYND-type profile.:PS50865,SUPERFAMILY::SSF144232
RTO4_10052	156.84	-1.40549	0.4188	-3.356	0.000790773	0.0778911	18.5556	45.8264
RTO4_10053	1096.89	-0.361043	0.221357	-1.63104	0.102882	0.701417	256.719	320.851
RTO4_10054	312.071	0.0960659	0.238614	0.402599	0.687243	0.969161	80.5656	71.485	BLAST: putative protein [Melanopsichium pennsylvanicum 4]
RTO4_10055	11447.8	-0.359667	0.277286	-1.2971	0.194598	0.795178	2897.94	3632.61	KOG0900: 40S ribosomal protein S20
RTO4_10056	131.583	0.118452	0.886506	0.133617	0.893706	0.989401	39.9213	33.7954	BLAST: expressed protein [Cryptococcus neoformans var. neofo...
RTO4_10057	45.0379	-0.902134	0.51772	-1.74251	0.0814186	0.672819	7.40018	13.0649	KOG1286: Amino acid transporters
RTO4_10058	224.984	-0.139978	0.245571	-0.570011	0.56867	0.949838	58.1087	60.6197	BLAST: putative transmembrane protein [Rhizoctonia solani 123E]
RTO4_10059	15555.7	-0.0485671	0.248563	-0.195391	0.845086	0.982498	4500.35	4502.51	KOG1286: Amino acid transporters
RTO4_10060	147.304	-0.52455	0.347967	-1.50747	0.13169	0.755846	32.2273	46.5182	KOG2211: Predicted Golgi transport complex 1 protein
RTO4_10061	41.7732	0.4549	0.440827	1.03193	0.302107	0.864141	13.2358	9.68739	HMMPfam:F-box domain:PF00646,ProSiteProfiles:F-box domain profile.:PS50181,SMART:A Receptor for Ubiquitination Targets:SM00256,SUPERFAMILY::SSF81383
RTO4_10062	4.99265	0.682456	0.980614	0.695948	0.486462	0.930048	1.61099	0.898471	HMMPfam:F-box domain:PF00646,ProSiteProfiles:F-box domain profile.:PS50181,SUPERFAMILY::SSF81383
RTO4_10063	69.8856	-0.100908	0.315315	-0.320024	0.74895	0.971638	18.0982	19.0891	BLAST: cyclin-like F-box domain containing protein [Rhod...
RTO4_10064	93.9478	-0.119943	0.442529	-0.27104	0.78636	0.976837	19.9674	20.8676	BLAST: membrane-associating domain protein [Rhizoctonia sola...
RTO4_10065	62.6498	-1.28829	0.461514	-2.79143	0.0052475	0.244426	7.27245	16.6536	BLAST: Pro41 protein, putative [Rhizoctonia solani AG-3 Rhs1AP]
RTO4_10066	179.55	-0.31635	0.327753	-0.965207	0.334441	0.879172	38.8094	46.7557	KOG1426: FOG: RCC1 domain
RTO4_10067	47.954	-0.181515	0.346961	-0.523156	0.600866	0.955827	11.5345	12.5656	KOG1009: Chromatin assembly complex 1 subunit B/CAC2 (contains WD40 repeats)
RTO4_10068	418.328	0.213232	0.2737	0.779072	0.435937	0.923303	124.376	101.932	BLAST: expressed protein [Cryptococcus neoformans var. neofo...
RTO4_10069	3872.24	-0.315123	0.231614	-1.36055	0.173656	0.786333	904.132	1076.69	KOG3954: Electron transfer flavoprotein, alpha subunit
RTO4_10070	4.70651	-1.40953	1.14314	-1.23303	0.217565	0.806915	0.675038	1.53063
RTO4_10071	855.068	-0.0212835	0.274969	-0.0774031	0.938303	0.99757	223.631	214.638	SUPERFAMILY::SSF49764
RTO4_10072	486.359	-0.0509028	0.286249	-0.177827	0.858859	0.982498	129.952	126.633	KOG3479: Mitochondrial import inner membrane translocase, subunit TIM9
RTO4_10073	207.018	0.124425	0.334493	0.37198	0.709908	0.970123	47.7943	42.2426	KOG3185: Translation initiation factor 6 (eIF-6)
RTO4_10074	463.468	-0.429964	0.296705	-1.44913	0.147301	0.762309	99.2222	131.395	KOG0603: Ribosomal protein S6 kinase
RTO4_10075	1.14701	-2.49023	2.54626	-0.977994	0.328077	0.876652	0	0.368036	BLAST: related to SNF1-related protein kinase KIN10 [Melanop...
RTO4_10076	2.08838	-3.47823	1.70347	-2.04185	0.0411664	0.543854	0.0826509	0.992706	HMMPfam:MYND finger:PF01753,ProSiteProfiles:Zinc finger MYND-type profile.:PS50865,SUPERFAMILY::SSF144232
RTO4_10077	11.8619	-0.250706	0.603736	-0.415257	0.677954	0.968199	3.46118	3.79294	KOG2118: Predicted membrane protein, contains two CBS domains
RTO4_10078	497.447	-0.509356	0.231361	-2.20157	0.0276958	0.496149	109.036	149.405
RTO4_10079	327.857	0.165926	0.326616	0.508016	0.611442	0.956144	78.0471	66.3921	KOG1195: Arginyl-tRNA synthetase
RTO4_10080	99.154	-0.426263	0.422914	-1.00792	0.313494	0.868128	25.9964	35.2649	KOG2131: Uncharacterized conserved protein, contains JmjC domain
RTO4_10081	1682.1	-0.576985	0.223968	-2.5762	0.00998943	0.327932	383.639	546.58	KOG0022: Alcohol dehydrogenase, class III
RTO4_10082	22.7464	0.11869	0.510961	0.232287	0.816315	0.978354	6.10147	4.95999	KOG4128: Bleomycin hydrolases and aminopeptidases of cysteine protease family
RTO4_10083	116.338	0.139718	0.371777	0.375811	0.707057	0.969803	32.7388	29.5832	KOG2863: RNA lariat debranching enzyme
RTO4_10084	71.4682	0.0434923	0.3244	0.13407	0.893347	0.989401	19.249	17.4127	KOG1980: Uncharacterized conserved protein
RTO4_10085	40.5465	-0.88472	0.455768	-1.94116	0.0522388	0.595589	7.93521	15.0745	KOG2970: Predicted membrane protein
RTO4_10086	530.468	-0.360971	0.306416	-1.17804	0.23878	0.824778	116.693	144.959	KOG3496: Cytochrome c oxidase assembly protein/Cu2+ chaperone COX17
RTO4_10087	215.761	-0.230533	0.371189	-0.621067	0.534556	0.940997	55.8513	65.1637
RTO4_10088	3851.03	-0.201035	0.258345	-0.778167	0.436471	0.923303	947.037	1034.06	HMMPfam:Zinc finger, C2H2 type:PF00096,ProSitePatterns:Zinc finger C2H2 type domain signature.:PS00028,ProSiteProfiles:Zinc finger C2H2 type domain profile.:PS50157,SUPERFAMILY::SSF57667
RTO4_10089	1649.08	0.505744	0.339629	1.48911	0.136459	0.755846	562.805	373.594	KOG1342: Histone deacetylase complex, catalytic component RPD3
RTO4_10090	1735.63	0.523271	0.339758	1.54013	0.123529	0.746743	593.774	388.948	KOG0065: Pleiotropic drug resistance proteins (PDR1-15), ABC superfamily
RTO4_10091	745.996	-0.079322	0.264546	-0.299842	0.764297	0.973779	185.519	187.735	KOG4157: beta-1,6-N-acetylglucosaminyltransferase, contains WSC domain
RTO4_10092	396.534	-0.0392531	0.348444	-0.112653	0.910306	0.992177	97.735	97.1244	KOG0670: U4/U6-associated splicing factor PRP4
RTO4_10093	73.5461	-0.113156	0.399167	-0.283482	0.776808	0.976837	17.6341	18.8741	KOG2343: Glucose-repressible protein and related proteins
RTO4_10094	382.892	-1.13273	0.397765	-2.84774	0.00440309	0.226052	55.1278	113.727	BLAST: Protein priA [Grifola frondosa]
RTO4_10095	211.233	-0.319324	0.258043	-1.23748	0.215907	0.806372	48.6026	59.8264	KOG0853: Glycosyltransferase
RTO4_10096	286.817	-0.108505	0.241459	-0.449372	0.653164	0.963425	76.1226	77.4291	HMMPfam:Fungal specific transcription factor domain:PF04082,SMART:Fungal specific transcription factor domain:SM00906
RTO4_10097	15.3237	-0.71979	0.757241	-0.950542	0.341837	0.880956	2.25689	3.74903	HMMPfam:Fungal Zn(2)-Cys(6) binuclear cluster domain:PF00172,ProSiteProfiles:Zn(2)-C6 fungal-type DNA-binding domain profile.:PS50048,SMART:GAL4-like Zn(II)2Cys6 (or C6 zinc) binuclear cluster DNA-binding domain:SM00066,SUPERFAMILY::SSF57701
RTO4_10098	63.0053	0.43046	0.327627	1.31387	0.188889	0.791992	18.4362	13.5431	KOG4708: Mitochondrial ribosomal protein MRP17
RTO4_10099	267.667	0.177246	0.238384	0.74353	0.457161	0.924584	75.861	63.7225
RTO4_10100	73.0946	0.520628	0.398852	1.30532	0.191785	0.793778	22.4996	14.1787
RTO4_10101	90.6453	0.159006	0.318166	0.499757	0.617246	0.956144	22.642	18.8664	KOG1021: Acetylglucosaminyltransferase EXT1/exostosin 1
RTO4_10102	909.224	-0.728134	0.208832	-3.48669	0.000489035	0.0570462	165.885	263.409	KOG1721: FOG: Zn-finger
RTO4_10103	2011.64	-0.225164	0.293953	-0.765984	0.443686	0.924538	479.345	528.93	KOG0062: ATPase component of ABC transporters with duplicated ATPase domains/Translation elongation factor EF-3b
RTO4_10104	204.341	-0.489832	0.263274	-1.86054	0.0628094	0.632017	46.2655	63.7545	KOG0628: Aromatic-L-amino-acid/L-histidine decarboxylase
RTO4_10105	9.04331	0.357572	0.910922	0.392539	0.69466	0.969161	2.57723	1.70534	KOG1021: Acetylglucosaminyltransferase EXT1/exostosin 1
RTO4_10106	99.7738	0.266373	0.369142	0.721602	0.470539	0.925044	31.335	25.2217
RTO4_10107	42.1147	0.396277	0.459816	0.861816	0.388789	0.903	13.4607	9.85569
RTO4_10108	164.796	-0.0994774	0.303945	-0.327287	0.743451	0.971638	40.0687	42.438	KOG1721: FOG: Zn-finger
RTO4_10109	1072.31	0.34363	0.231066	1.48715	0.136974	0.755846	312.462	238.273	HMMPfam:Calcipressin:PF04847
RTO4_10110	1890.62	-0.0130515	0.315882	-0.0413177	0.967043	1	466.654	444.547	SUPERFAMILY::SSF48097
RTO4_10111	195.078	-0.0851647	0.295889	-0.287826	0.77348	0.976249	47.2997	49.1825	HMMPfam:Protein of unknown function DUF262:PF03235
RTO4_10112	297.78	-0.581067	0.332094	-1.7497	0.0801696	0.672375	62.1336	92.4196
RTO4_10113	138.337	-0.261289	0.334664	-0.780751	0.434949	0.923303	32.2221	36.4418	KOG4143: Sigma receptor and C-8 sterol isomerase
RTO4_10114	195.907	-0.276007	0.423685	-0.651443	0.514761	0.935849	38.9564	47.9126	KOG2897: DNA-binding protein YL1 and related proteins
RTO4_10115	948.303	0.584661	0.2614	2.23666	0.0253089	0.476583	316.764	202.284
RTO4_10116	133.057	0.365193	0.510803	0.714939	0.474647	0.925661	36.4837	25.6934	HMMPfam:Oxidoreductase family, NAD-binding Rossmann fold:PF01408,HMMPfam:Putative oxidoreductase C terminal:PF08635,SUPERFAMILY::SSF51735,SUPERFAMILY::SSF55347
RTO4_10117	34.1128	-0.189575	0.464547	-0.408086	0.68321	0.969161	8.02243	8.60284
RTO4_10118	665.739	0.399929	0.344939	1.15942	0.246286	0.82975	229.483	169.644	KOG3886: GTP-binding protein
RTO4_10119	73.5382	0.797404	0.328551	2.42704	0.0152227	0.396774	26.135	14.3678	KOG2726: Mitochondrial polypeptide chain release factor
RTO4_10120	158.43	-0.505089	0.301919	-1.67293	0.0943413	0.688168	37.9606	53.4083	KOG2143: Uncharacterized conserved protein
RTO4_10121	60.4421	0.233293	0.368	0.633948	0.526115	0.938395	16.1719	13.6139	BLAST: ubiquitin ligase SCF complex subunit Cullin [Rhizocto...
RTO4_10122	24.8399	0.690995	0.452184	1.52813	0.126481	0.747017	8.13876	4.87982	BLAST: expressed protein [Cryptococcus neoformans var. neofo...
RTO4_10123	94.906	0.261965	0.360266	0.727144	0.467138	0.925044	27.6571	21.0341	KOG0536: Flavohemoprotein b5+b5R
RTO4_10124	41.1072	0.213408	0.389553	0.547827	0.583811	0.952409	11.4895	9.37875	KOG2821: RNA polymerase II transcription elongation factor Elongin/SIII, subunit elongin A
RTO4_10125	262.669	-0.00526868	0.254591	-0.0206947	0.983489	1	71.1062	69.9688	KOG1426: FOG: RCC1 domain
RTO4_10126	66.0756	0.390326	0.331684	1.1768	0.239275	0.824778	22.5786	16.5207	KOG2998: Uncharacterized conserved protein
RTO4_10127	182.446	-0.253592	0.280225	-0.904959	0.365487	0.886813	43.5406	49.7828	KOG0826: Predicted E3 ubiquitin ligase involved in peroxisome organization
RTO4_10128	147.007	0.0841514	0.271872	0.309525	0.756922	0.973579	42.2135	37.6671	KOG0940: Ubiquitin protein ligase RSP5/NEDD4
RTO4_10129	486.791	-0.401656	0.228358	-1.75889	0.0785965	0.670129	111.814	140.318	KOG3986: Protein phosphatase, regulatory subunit PPP1R3C/D
RTO4_10130	50.4352	-0.626844	0.397728	-1.57606	0.115011	0.73363	10.711	16.591
RTO4_10131	48.2584	0.0205516	0.399204	0.0514815	0.958942	1	12.0645	11.8564
RTO4_10132	606.715	-0.445188	0.279202	-1.5945	0.110824	0.724345	108.842	141.131	KOG0867: Glutathione S-transferase
RTO4_10133	156.211	0.574801	0.344044	1.67072	0.094777	0.688168	53.9467	35.3176	HMMPfam:FUN14 family:PF04930
RTO4_10134	23.5604	-0.133387	0.585221	-0.227925	0.819704	0.979554	6.03063	6.99599	KOG0668: Casein kinase II, alpha subunit
RTO4_10135	685.28	-0.217984	0.291944	-0.746664	0.455267	0.924584	138.371	153.647	HMMPfam:F-box-like:PF12937
RTO4_10136	505.443	-0.238245	0.285307	-0.835049	0.40369	0.90659	102.187	115.703	KOG0693: Myo-inositol-1-phosphate synthase
RTO4_10137	45.3215	-0.231444	0.439504	-0.526602	0.59847	0.955814	10.9105	12.1784	Interpro: F-box-like 0
RTO4_10138	3.42068	0.590536	1.19615	0.493699	0.621519	0.957194	1.15484	0.653844	HMMPfam:F-box-like:PF12937
RTO4_10139	133.515	0.0238386	0.345578	0.0689818	0.945004	0.99757	33.6496	32.3304	KOG1900: Nuclear pore complex, Nup155 component (D Nup154, sc Nup157/Nup170)
RTO4_10140	57.0008	-0.715645	0.421905	-1.69622	0.0898434	0.683871	11.3911	18.348	KOG2964: Arginase family protein
RTO4_10141	70.9285	0.338808	0.354955	0.954512	0.339824	0.880271	21.2713	15.8264
RTO4_10142	30.8752	0.396585	0.428483	0.925555	0.354677	0.882396	9.73365	7.58174
RTO4_10143	65.838	0.224092	0.34666	0.646431	0.518	0.937422	18.197	15.5421	KOG1289: Amino acid transporters
RTO4_10144	1466.96	-0.0695554	0.343484	-0.202499	0.839526	0.982498	323.764	320.576	KOG0437: Leucyl-tRNA synthetase
RTO4_10145	101.654	0.356282	0.341451	1.04344	0.296746	0.861335	31.6083	22.7838	BLAST: expressed protein [Cryptococcus neoformans var. neofo...
RTO4_10146	2.30694	1.21553	1.3516	0.899324	0.36848	0.888486	1.05879	0.462271	HMMPfam:Protein of unknown function (DUF3140):PF11338
RTO4_10147	169.941	0.21998	0.308412	0.713266	0.475681	0.925661	48.6597	39.8343	KOG1336: Monodehydroascorbate/ferredoxin reductase
RTO4_10148	9.86656	-1.13831	0.813366	-1.3995	0.161662	0.77731	1.26656	2.92274	KOG0668: Casein kinase II, alpha subunit
RTO4_10149	51.8455	0.406988	0.441247	0.922358	0.356342	0.882624	14.8666	10.4101	KOG0758: Mitochondrial carnitine-acylcarnitine carrier protein
RTO4_10150	52.625	0.212809	0.359932	0.591247	0.554355	0.946102	14.1599	11.5372
RTO4_10151	237.929	0.212565	0.281784	0.754354	0.450637	0.924584	70.9229	60.3747	HMMPfam:Domain of unknown function (DUF4211):PF13926
RTO4_10152	87.6777	-0.170854	0.339724	-0.50292	0.61502	0.956144	23.2874	26.0618	KOG0257: Kynurenine aminotransferase, glutamine transaminase K
RTO4_10153	168.323	-0.0140886	0.427788	-0.0329335	0.973728	1	34.2191	31.9009	KOG0356: Mitochondrial chaperonin, Cpn60/Hsp60p
RTO4_10154	2443.51	-0.569258	0.328529	-1.73275	0.0831402	0.674594	490.318	681.467	KOG1641: Mitochondrial chaperonin
RTO4_10155	30.5139	0.00804241	0.406614	0.019779	0.98422	1	7.91954	7.29077	HMMPfam:Tctex-1 family:PF03645
RTO4_10156	149.971	-0.345731	0.369784	-0.934955	0.349812	0.882396	36.244	42.6085	KOG4453: Predicted ER membrane protein
RTO4_10157	523.075	0.0234817	0.248916	0.0943358	0.924842	0.994459	145.329	136.107	KOG0419: Ubiquitin-protein ligase
RTO4_10158	93.9739	-0.000638264	0.358759	-0.00177909	0.99858	1	24.1874	22.4187
RTO4_10159	9.79474	0.0988397	0.784332	0.126018	0.899718	0.99002	2.49224	2.11192
RTO4_10160	4.02435	-0.0476386	1.21081	-0.0393446	0.968616	1	0.837278	0.701602
RTO4_10161	235.133	-0.116348	0.269378	-0.431916	0.665803	0.966807	63.125	65.861	KOG3257: Mitochondrial/chloroplast ribosomal protein L11
RTO4_10162	173.922	-0.41258	0.354908	-1.1625	0.245033	0.829104	39.4982	49.1663	BLAST: peroxisomal membrane anchor protein [Aspergillus ...
RTO4_10163	189.989	0.174389	0.283733	0.614622	0.538804	0.943628	58.502	49.9429	KOG2574: mRNA splicing factor PRP31
RTO4_10164	46.7969	0.502571	0.40086	1.25373	0.20994	0.802529	15.3297	9.90834	KOG2795: Catalytic subunit of the meiotic double strand break transesterase
RTO4_10165	31.3932	0.925818	0.497152	1.86224	0.0625686	0.632017	10.1811	4.65695	KOG2641: Predicted seven transmembrane receptor - rhodopsin family
RTO4_10166	13.5537	-0.255535	0.628639	-0.406489	0.684384	0.969161	2.71304	2.99974	KOG0725: Reductases with broad range of substrate specificities
RTO4_10167	85.4985	-0.127879	0.438304	-0.291758	0.770472	0.975813	17.6396	18.0421	KOG2489: Transmembrane protein
RTO4_10168	111.393	-0.0938903	0.322292	-0.29132	0.770806	0.975863	26.18	25.8975	KOG1208: Dehydrogenases with different specificities (related to short-chain alcohol dehydrogenases)
RTO4_10169	323.634	-0.230228	0.335121	-0.687001	0.492082	0.930226	81.7125	95.2654	HMMPfam:Survival motor neuron (SMN) interacting protein 1 (SIP1):PF04938
RTO4_10170	405.228	-0.0715622	0.230307	-0.310725	0.75601	0.973015	99.775	102.35	KOG1066: Glucosidase II catalytic (alpha) subunit and related enzymes, glycosyl hydrolase family 31
RTO4_10171	137.712	-0.413068	0.317725	-1.30008	0.193573	0.795123	29.6878	39.4086	K15205: TFC6; transcription factor C subunit 6
RTO4_10172	6.15141	-0.325918	1.19395	-0.272976	0.784872	0.976837	1.15257	1.24708
RTO4_10173	1512.1	-0.153655	0.232874	-0.659821	0.509369	0.93547	378.461	400.27	KOG2772: Transaldolase
RTO4_10174	903.319	-0.206906	0.26901	-0.769138	0.441811	0.924427	239.007	264.994	BLAST: related to C2H2 zinc finger protein [Ustilago hordei]
RTO4_10175	174.207	-0.0682735	0.293913	-0.232292	0.816311	0.978354	38.0961	39.0496	KOG2294: Transcription factor of the Forkhead/HNF3 family
RTO4_10176	1.14483	0.102045	2.62107	0.0389324	0.968944	1	0.165302	0.121217
RTO4_10177	0.517469	-2.45731	3.02045	-0.813557	0.415899	0.911533	0	0.254374
RTO4_10178	114.636	0.253866	0.323052	0.785834	0.431964	0.922668	37.61	29.2835	HMMPfam:Predicted SAM-dependent RNA methyltransferase:PF04252
RTO4_10179	108.595	0.129473	0.4151	0.311909	0.75511	0.973015	28.9019	24.1794	HMMPfam:Centrosome microtubule-binding domain of Cep57:PF06657
RTO4_10180	29.0248	-0.276204	0.418399	-0.660145	0.509161	0.93547	7.60731	8.5931
RTO4_10181	162.158	-0.243065	0.301829	-0.805305	0.420643	0.914416	40.4225	45.8951	KOG3508: GTPase-activating protein
RTO4_10182	338.573	0.394474	0.256544	1.53764	0.124135	0.747017	102.117	73.167	KOG2178: Predicted sugar kinase
RTO4_10183	44.8158	-0.0914702	0.40455	-0.226104	0.821121	0.980368	10.9794	11.4069	KOG4373: Predicted 3'-5' exonuclease
RTO4_10184	137.463	-1.03656	0.357106	-2.90267	0.0037	0.20707	22.5238	42.6926	KOG0255: Synaptic vesicle transporter SVOP and related transporters (major facilitator superfamily)
RTO4_10185	130.062	-0.0797355	0.284085	-0.280675	0.77896	0.976837	34.1255	35.4886	HMMPfam:Ring finger domain:PF13639,ProSitePatterns:EGF-like domain signature 1.:PS00022,ProSiteProfiles:Zinc finger RING-type profile.:PS50089,ProSiteProfiles:Zinc finger SWIM-type profile.:PS50966,SUPERFAMILY::SSF57850
RTO4_10186	66.5962	0.619946	0.322025	1.92515	0.0542105	0.598531	24.3386	15.7841
RTO4_10187	573.444	-0.147523	0.342304	-0.430971	0.66649	0.966807	149.617	155.107	KOG1721: FOG: Zn-finger
RTO4_10188	192.368	-2.04831	0.343961	-5.95507	2.59965e-09	2.00197e-06	15.5165	62.101
RTO4_10189	1046.72	-0.119323	0.295442	-0.403879	0.686302	0.969161	253.829	259.424	HMMPfam:Domain of unknown function (DUF2427):PF10348,HMMPfam:Protein of unknown function (Ytp1):PF10355
RTO4_10190	251.415	-0.743329	0.244513	-3.04004	0.00236549	0.151804	51.4504	82.5346	KOG0627: Heat shock transcription factor
RTO4_10191	72.3235	0.23253	0.353608	0.657594	0.510799	0.93547	22.4151	17.776	KOG3783: Uncharacterized conserved protein
RTO4_10192	386.028	-0.17808	0.241799	-0.736479	0.461439	0.924584	99.5542	110.354
RTO4_10193	199.185	0.443137	0.245495	1.80507	0.0710634	0.650315	60.967	43.0272	KOG0039: Ferric reductase, NADH/NADPH oxidase and related proteins
RTO4_10194	19.7922	-0.364611	0.567572	-0.642404	0.520611	0.937859	4.95196	6.31968
RTO4_10195	100.26	0.00466708	0.334242	0.0139632	0.988859	1	28.3222	26.6081	KOG3958: Putative dynamitin
RTO4_10196	83.8902	-0.508746	0.414979	-1.22595	0.220216	0.810008	19.2763	27.6177
RTO4_10197	360.146	-0.445941	0.337463	-1.32145	0.18635	0.791642	73.1019	94.3465	K20238: E2.1.1.317; sphingolipid C9-methyltransferase
RTO4_10198	92.599	0.0625879	0.317551	0.197096	0.843753	0.982498	26.8328	24.1809	KOG2924: Deoxyhypusine synthase
RTO4_10199	66.0812	0.233521	0.387457	0.602702	0.546707	0.946099	21.4144	17.8802	KOG3274: Uncharacterized conserved protein, AMMECR1
RTO4_10200	239.281	-0.298661	0.259277	-1.1519	0.249361	0.831275	61.0132	71.5881	KOG0854: Alkyl hydroperoxide reductase, thiol specific antioxidant and related enzymes
RTO4_10201	346.191	-0.481958	0.243287	-1.98103	0.0475884	0.578439	81.8267	111.782
RTO4_10202	11.1298	0.634967	0.65049	0.976137	0.328997	0.876652	4.26738	2.6401
RTO4_10203	146.73	-0.0146636	0.330793	-0.0443285	0.964643	1	32.4187	32.3158	KOG0802: E3 ubiquitin ligase
RTO4_10204	2991.46	0.0818465	0.228017	0.358949	0.719633	0.970387	835.474	765.422	HMMPfam:PH domain:PF00169,ProSiteProfiles:PH domain profile.:PS50003,SMART:Pleckstrin homology domain.:SM00233,SUPERFAMILY::SSF103657,SUPERFAMILY::SSF50729
RTO4_10205	3563.93	0.0295071	0.186422	0.158282	0.874235	0.984453	944.864	894.346	KOG2040: Glycine dehydrogenase (decarboxylating)
RTO4_10206	112.081	0.317973	0.327841	0.9699	0.332096	0.877958	33.9847	25.4038	K04486: E3.1.3.15B; histidinol-phosphatase (PHP family)
RTO4_10207	835.547	0.532586	0.322655	1.65064	0.0988126	0.695837	303.816	204.789
RTO4_10208	20.2165	0.0235482	0.559	0.0421257	0.966399	1	4.93709	4.88548
RTO4_10209	369.327	-0.680381	0.316792	-2.14772	0.031736	0.510124	67.5991	101.845	KOG4476: Gluconate transport-inducing protein
RTO4_10210	418.764	0.260073	0.236405	1.10012	0.271282	0.849143	121.485	98.7282	KOG2276: Metalloexopeptidases
RTO4_10211	391.03	0.00214725	0.21918	0.00979671	0.992183	1	108.665	103.97
RTO4_10212	121.082	0.212225	0.266018	0.797787	0.424994	0.916219	34.535	28.2137	KOG1205: Predicted dehydrogenase
RTO4_10213	256.402	0.0355427	0.24902	0.14273	0.886503	0.989187	67.684	63.2735	KOG1540: Ubiquinone biosynthesis methyltransferase COQ5
RTO4_10214	710.517	-0.524872	0.406748	-1.29041	0.196908	0.797691	140.966	192.28	KOG2458: Endoplasmic reticulum protein EP58, contains filamin rod domain and KDEL motif
RTO4_10215	206.294	0.180519	0.277886	0.649614	0.515942	0.936077	54.8933	46.042	BLAST: GDP-fucose protein O-fucosyltransferase [Rhizopogon v...
RTO4_10216	37.504	-0.0524055	0.368058	-0.142384	0.886777	0.989187	9.91393	9.60176	BLAST: PC-Esterase [Xanthophyllomyces dendrorhous]
RTO4_10217	305.795	-0.471755	0.262621	-1.79633	0.072442	0.652392	69.4611	91.8576
RTO4_10218	755.865	0.155975	0.270348	0.576943	0.563978	0.947389	204.705	175.021	KOG2415: Electron transfer flavoprotein ubiquinone oxidoreductase
RTO4_10219	141.843	-0.067268	0.361357	-0.186154	0.852324	0.982498	38.0884	39.924	BLAST: cell wall surface anchor family protein [Moniliop...
RTO4_10220	91.5088	0.610511	0.285042	2.14183	0.0322072	0.513799	27.9778	17.6537	KOG0945: Alpha-aminoadipic semialdehyde dehydrogenase-phosphopantetheinyl transferase
RTO4_10221	84.1646	0.0361762	0.280612	0.128919	0.897422	0.98987	24.8144	23.29	KOG4147: Uncharacterized conserved protein
RTO4_10222	122.451	-0.620498	0.337725	-1.83729	0.0661675	0.635493	24.1415	36.8085
RTO4_10223	132.386	-0.0967797	0.359408	-0.269275	0.787718	0.976837	32.0817	31.6507	BLAST: secreted protein [Moesziomyces antarcticus]
RTO4_10224	189.174	0.119361	0.282118	0.42309	0.672229	0.966965	60.8721	54.7707	KOG0562: Predicted hydrolase (HIT family)
RTO4_10225	25.532	-0.20595	0.52109	-0.395228	0.692674	0.969161	5.82481	6.44809	KOG2533: Permease of the major facilitator superfamily
RTO4_10226	53.4456	0.796848	0.384729	2.07119	0.0383406	0.534188	17.9068	10.1528	K19245: JLP1; sulfonate dioxygenase
RTO4_10227	51.6042	-0.555709	0.388034	-1.43211	0.152111	0.768816	11.567	17.0904	SUPERFAMILY::SSF57997
RTO4_10228	114.674	-0.550077	0.295668	-1.86045	0.0628212	0.632017	23.0834	32.4178	KOG2725: Cytochrome oxidase assembly factor COX15
RTO4_10229	249.331	-0.0787994	0.342621	-0.22999	0.8181	0.979328	69.0103	71.1765	KOG3348: BolA (bacterial stress-induced morphogen)-related protein
RTO4_10230	55.0414	-0.826925	0.442146	-1.87026	0.0614484	0.630832	10.3245	17.3233	Interpro: DNA replication factor Cdt1 C-terminal domain 0
RTO4_10231	37.172	0.260035	0.375903	0.691761	0.489088	0.930226	11.4343	9.23804	HMMPfam:Metallo-beta-lactamase superfamily:PF00753,SMART:Metallo-beta-lactamase superfamily:SM00849,SUPERFAMILY::SSF56281
RTO4_10232	195.511	0.345257	0.310364	1.11243	0.265955	0.846625	60.2448	44.0312	SUPERFAMILY::SSF53300
RTO4_10233	330.144	0.187621	0.242207	0.774629	0.438559	0.923303	91.5272	76.5317	KOG0176: 20S proteasome, regulatory subunit alpha type PSMA5/PUP2
RTO4_10234	62.3503	-0.193732	0.386153	-0.501698	0.61588	0.956144	14.8511	16.8295	KOG4455: Uncharacterized conserved protein
RTO4_10235	251.835	0.171226	0.243872	0.702115	0.482607	0.928604	70.517	60.0969	HMMPfam:von Willebrand factor type A domain:PF00092,ProSiteProfiles:VWFA domain profile.:PS50234,SMART:von Willebrand factor (vWF) type A domain:SM00327,SUPERFAMILY::SSF53300
RTO4_10236	99.4502	-0.718026	0.312959	-2.29431	0.0217726	0.458978	21.4285	33.0679	K11569: DAD4, HSK2; DASH complex subunit DAD4
RTO4_10237	168.527	-0.105286	0.302824	-0.34768	0.728081	0.970979	45.0128	46.5465	KOG2248: 3'-5' exonuclease
RTO4_10238	54.075	-0.0571103	0.372916	-0.153145	0.878284	0.986268	13.8645	13.9228	KOG1572: Predicted protein tyrosine phosphatase
RTO4_10239	697.718	0.479394	0.249048	1.9249	0.0542413	0.598531	223.983	152.728	KOG0271: Notchless-like WD40 repeat-containing protein
RTO4_10240	407.014	-0.257573	0.279031	-0.9231	0.355955	0.882624	101.012	118.288	KOG3165: Predicted nucleic-acid-binding protein, contains PIN domain
RTO4_10241	214.379	-0.114139	0.251905	-0.453106	0.650472	0.962808	54.0885	57.3548	BLAST: Rab geranylgeranyltransferase [Mycena chlorophos]
RTO4_10242	285.858	0.191235	0.25285	0.75632	0.449457	0.924584	83.8424	69.805	BLAST: midasin [Pseudozyma hubeiensis SY62]
RTO4_10243	4.31543	-1.02027	1.23103	-0.828795	0.40722	0.907392	0.853737	1.83489
RTO4_10244	184.334	-0.174497	0.259805	-0.671647	0.501808	0.93282	48.3732	53.1411
RTO4_10245	509.875	-0.690881	0.327587	-2.109	0.0349446	0.518693	91.8614	139.14	KOG0305: Anaphase promoting complex, Cdc20, Cdh1, and Ama1 subunits
RTO4_10246	176.853	0.0516663	0.355261	0.145432	0.88437	0.988234	42.868	38.7567	KOG2509: Seryl-tRNA synthetase
RTO4_10247	43.4581	0.499928	0.411678	1.21437	0.224608	0.814852	12.1329	8.38604	HMMPfam:MYND finger:PF01753,ProSiteProfiles:Zinc finger MYND-type profile.:PS50865,SUPERFAMILY::SSF144232
RTO4_10248	761.091	-0.11102	0.219873	-0.504928	0.613609	0.956144	195.855	205.154	KOG0254: Predicted transporter (major facilitator superfamily)
RTO4_10249	157.111	-0.127021	0.323239	-0.392964	0.694346	0.969161	43.5735	47.2421	KOG1649: SWI-SNF chromatin remodeling complex, Snf5 subunit
RTO4_10250	195.601	-0.259392	0.265823	-0.975807	0.32916	0.876652	48.2201	56.6855	HMMPfam:S4 domain:PF01479,ProSitePatterns:Ribosomal protein S4 signature.:PS00632,ProSiteProfiles:S4 RNA-binding domain profile.:PS50889,SMART:S4 RNA-binding domain:SM00363,SUPERFAMILY::SSF55174
RTO4_10251	49.2855	0.629931	0.392095	1.60658	0.108147	0.71793	15.3192	9.38887	KOG2665: Predicted FAD-dependent oxidoreductase
RTO4_10252	7421.77	0.62457	0.261847	2.38525	0.0170676	0.408416	2327.41	1437.95
RTO4_10253	1374.08	0.184744	0.29141	0.633965	0.526103	0.938395	385.408	320.955	KOG1238: Glucose dehydrogenase/choline dehydrogenase/mandelonitrile lyase (GMC oxidoreductase family)
RTO4_10254	110.777	0.311133	0.315466	0.986266	0.324003	0.876455	30.1152	22.7942	KOG1470: Phosphatidylinositol transfer protein PDR16 and related proteins
RTO4_10255	36.297	-0.0399038	0.396747	-0.100577	0.919886	0.994065	9.68017	9.71535	KOG3080: Nucleolar protein-like/EBNA1-binding protein
RTO4_10256	646.634	-0.157306	0.281088	-0.559633	0.57573	0.951553	175.114	187.964	HMMPfam:Protein of unknown function (DUF2423):PF10338
RTO4_10257	11.3483	-0.70262	0.726877	-0.966629	0.33373	0.877958	2.48846	4.22591
RTO4_10258	141.799	0.706869	0.405804	1.7419	0.0815261	0.672819	52.7551	31.9725
RTO4_10259	5283.46	0.273623	0.356047	0.768504	0.442188	0.924427	1614.4	1266.06	KOG0658: Glycogen synthase kinase-3
RTO4_10260	101.204	0.0545063	0.355337	0.153393	0.878088	0.986268	27.1848	25.4909	KOG1516: Carboxylesterase and related proteins
RTO4_10261	188.709	-0.00125542	0.283728	-0.00442472	0.99647	1	49.7577	49.358	HMMPfam:Amidohydrolase:PF04909,SUPERFAMILY::SSF51556
RTO4_10262	860.036	0.407787	0.267095	1.52675	0.126824	0.747017	269.115	190.779	KOG2565: Predicted hydrolases or acyltransferases (alpha/beta hydrolase superfamily)
RTO4_10263	84.6625	0.136788	0.288487	0.474156	0.635389	0.958169	23.5232	20.2412	K09247: CYP1, HAP1; heme activator protein 1
RTO4_10264	632.46	0.205814	0.240292	0.856518	0.391711	0.903993	157.896	132.024	KOG1369: Hexokinase
RTO4_10265	941.703	-0.044817	0.232326	-0.192905	0.847033	0.982498	243.352	237.846	KOG4062: 6-O-methylguanine-DNA methyltransferase MGMT/MGT1, involved in DNA repair
RTO4_10266	49.0945	0.766929	0.448065	1.71165	0.0869615	0.676652	12.9569	7.11815	KOG0048: Transcription factor, Myb superfamily
RTO4_10267	396.953	-0.400633	0.306161	-1.30857	0.190681	0.793778	88.1313	110.125	KOG0118: FOG: RRM domain
RTO4_10268	184.413	0.304945	0.276328	1.10356	0.269784	0.849085	52.7084	39.7536	KOG3745: Exocyst subunit - Sec10p
RTO4_10269	113.075	0.292102	0.317584	0.919763	0.357697	0.884257	33.6252	27.2357	HMMPfam:Spo7-like protein:PF03907
RTO4_10270	51.1402	-1.03949	0.423199	-2.45626	0.0140391	0.378742	8.71548	16.2785	KOG2458: Endoplasmic reticulum protein EP58, contains filamin rod domain and KDEL motif
RTO4_10271	12.8487	-1.00987	0.743608	-1.35806	0.174443	0.787679	1.91639	3.45982	HMMPfam:Sfi1 spindle body protein:PF08457
RTO4_10272	547.865	-0.870881	0.265326	-3.2823	0.00102964	0.0948049	96.5198	170.668	KOG0658: Glycogen synthase kinase-3
RTO4_10273	346.923	-0.869167	0.240982	-3.60678	0.000310026	0.0404035	63.1189	112.038
RTO4_10274	14.1473	-1.44468	0.692291	-2.08682	0.0369047	0.525699	1.4365	3.68184	KOG0627: Heat shock transcription factor
RTO4_10275	341.955	-0.113408	0.289936	-0.391149	0.695687	0.969161	82.5768	86.1537
RTO4_10276	45.7074	-0.120441	0.353088	-0.341108	0.733022	0.971244	12.6511	12.886	KOG1212: Amidases
RTO4_10277	127.254	0.329504	0.279145	1.1804	0.23784	0.824778	35.5656	27.6087	KOG1212: Amidases
RTO4_10278	311.129	-0.220943	0.313234	-0.705361	0.480586	0.928604	75.8077	87.2091	HMMPfam:Domain of unknown function (DUF2427):PF10348,HMMPfam:Protein of unknown function (Ytp1):PF10355
RTO4_10279	62.8337	-0.133288	0.471103	-0.282927	0.777233	0.976837	14.9426	16.2768	KOG2626: Histone H3 (Lys4) methyltransferase complex, subunit CPS60/ASH2/BRE2
RTO4_10280	689.85	-0.184607	0.294922	-0.62595	0.531348	0.940367	160.09	172.216	KOG1414: Transcriptional activator FOSB/c-Fos and related bZIP transcription factors
RTO4_10281	110.558	-0.00141969	0.345576	-0.00410819	0.996722	1	28.0182	27.433	KOG0876: Manganese superoxide dismutase
RTO4_10282	530.163	-0.314664	0.308941	-1.01852	0.308429	0.867416	110.95	130.358	KOG0072: GTP-binding ADP-ribosylation factor-like protein ARL1
RTO4_10283	295.558	-0.0842537	0.237543	-0.354688	0.722824	0.970542	74.309	74.5169	KOG0727: 26S proteasome regulatory complex, ATPase RPT3
RTO4_10284	170.702	-0.164746	0.252584	-0.652242	0.514245	0.935849	45.2649	49.0731	HMMPfam:bZIP transcription factor:PF00170,HMMPfam:Domain of unknown function (DUF3425):PF11905,ProSitePatterns:Basic-leucine zipper (bZIP) domain signature.:PS00036,SMART:basic region leucin zipper:SM00338,SUPERFAMILY::SSF57959
RTO4_10285	1707.98	0.0733895	0.200028	0.366896	0.713697	0.970123	457.352	414.395	KOG3361: Iron binding protein involved in Fe-S cluster formation
RTO4_10286	14.6487	-0.427152	0.631104	-0.676832	0.498512	0.93282	3.36812	4.44234	BLAST: protein of unknown function [Taphrina deformans PYCC ...
RTO4_10287	119.389	-0.195981	0.298122	-0.657383	0.510935	0.93547	29.9968	33.0308	KOG0679: Actin-related protein - Arp4p/Act3p
RTO4_10288	20.6271	-0.858782	0.638304	-1.34541	0.178492	0.789533	3.75354	7.04594
RTO4_10289	9.61219	0.917296	0.842937	1.08821	0.276501	0.852032	3.68612	1.8478	KOG4373: Predicted 3'-5' exonuclease
RTO4_10290	0.121128	0.949302	4.08046	0.232646	0.816036	0.978354	0.0960477	0
RTO4_10291	42.2158	-0.228936	0.381777	-0.59966	0.548733	0.946102	10.5236	11.7219	KOG2798: Putative trehalase
RTO4_10292	169.204	0.209379	0.35637	0.587533	0.556846	0.946417	41.0373	32.8672	KOG2511: Nicotinic acid phosphoribosyltransferase
RTO4_10293	276.865	-0.192967	0.26106	-0.739168	0.459805	0.924584	72.2776	79.4744	KOG0016: Enoyl-CoA hydratase/isomerase
RTO4_10294	540.533	-0.198094	0.229045	-0.864869	0.387111	0.902371	141.066	157.838	HMMPfam:GDSL-like Lipase/Acylhydrolase family:PF13472,SUPERFAMILY::SSF52266
RTO4_10295	105.367	0.43151	0.344114	1.25398	0.209851	0.802529	35.4743	24.6072	KOG0519: Sensory transduction histidine kinase
RTO4_10296	3.40675	-0.572917	1.20418	-0.475774	0.634235	0.958169	0.536096	0.689662
RTO4_10297	118.81	-0.0319867	0.267273	-0.119678	0.904738	0.990219	29.2907	28.2605	KOG0086: GTPase Rab4, small G protein superfamily
RTO4_10298	350.386	0.0995303	0.284362	0.350012	0.726329	0.970715	93.6471	84.726	KOG1634: Predicted transcription factor DATF1, contains PHD and TFS2M domains
RTO4_10299	241.894	-0.354224	0.353176	-1.00297	0.315876	0.869075	46.4405	56.3961	KOG2112: Lysophospholipase
RTO4_10300	19.1535	1.01219	0.521426	1.94119	0.0522356	0.595589	5.95648	2.79622	BLAST: family 69 glycosyltransferase [Melampsora larici-...
RTO4_10301	4.4482	-1.328	1.24031	-1.0707	0.284303	0.856227	0.344	0.77415
RTO4_10302	616.576	0.0636628	0.28715	0.221706	0.824543	0.981053	171.307	154.487	HMMPfam:Cryptococcal mannosyltransferase 1:PF11735
RTO4_10303	227.042	0.182166	0.313152	0.581718	0.560757	0.946885	61.0972	50.4826	KOG1358: Serine palmitoyltransferase
RTO4_10304	8079.93	0.148294	0.281531	0.526743	0.598372	0.955814	2427.18	2067.82	KOG0158: Cytochrome P450 CYP3/CYP5/CYP6/CYP9 subfamilies
RTO4_10305	385.712	0.0987209	0.208556	0.473355	0.63596	0.958169	108.986	96.8928	KOG2606: OTU (ovarian tumor)-like cysteine protease
RTO4_10306	42.0993	-0.0820042	0.449171	-0.182568	0.855137	0.982498	9.70239	9.3717	HMMPfam:Amidohydrolase family:PF07969,SUPERFAMILY::SSF51338,SUPERFAMILY::SSF51556
RTO4_10307	259.789	0.701743	0.333237	2.10584	0.0352187	0.519115	86.2808	49.4191	KOG0255: Synaptic vesicle transporter SVOP and related transporters (major facilitator superfamily)
RTO4_10308	694.412	0.144262	0.372567	0.387211	0.6986	0.969161	203.756	182.736	KOG1186: Copper amine oxidase
RTO4_10309	609.394	-0.423442	0.284238	-1.48974	0.136292	0.755846	132.883	174.569	KOG3798: Predicted Zn-dependent hydrolase (beta-lactamase superfamily)
RTO4_10310	215.91	-0.217603	0.317219	-0.685971	0.492731	0.930226	49.6468	54.8733	HMMPfam:PLD-like domain:PF13091,ProSiteProfiles:Phospholipase D phosphodiesterase active site profile.:PS50035,SMART:Phospholipase D. Active site motifs.:SM00155,SUPERFAMILY::SSF56024
RTO4_10311	724.096	-0.378859	0.247591	-1.53018	0.125973	0.747017	170.81	215.898
RTO4_10312	268.645	-0.827583	0.264784	-3.1255	0.00177504	0.13099	51.2155	86.6671	BLAST: Respiratory supercomplex factor 2, mitochondrial [Cla...
RTO4_10313	1.76981	-1.52168	1.70524	-0.892353	0.372204	0.89142	0.192095	0.460079
RTO4_10314	185.733	-0.0937237	0.309843	-0.302488	0.76228	0.973779	50.4892	52.1035	KOG2458: Endoplasmic reticulum protein EP58, contains filamin rod domain and KDEL motif
RTO4_10315	56.7726	-0.257031	0.336422	-0.764013	0.444859	0.924538	12.1368	13.6972	KOG1099: SAM-dependent methyltransferase/cell division protein FtsJ
RTO4_10316	727.795	-1.17237	0.875246	-1.33948	0.180415	0.791642	74.2015	156.014	KOG0252: Inorganic phosphate transporter
RTO4_10317	56.15	0.51481	0.375045	1.37266	0.169857	0.783179	18.0138	11.5106	KOG0254: Predicted transporter (major facilitator superfamily)
RTO4_10318	598.529	-0.217503	0.249952	-0.870176	0.384204	0.898174	136.721	155.218	KOG3466: NADH:ubiquinone oxidoreductase, NDUFB9/B22 subunit
RTO4_10319	181.329	0.0625027	0.238508	0.262057	0.793278	0.976837	49.5578	45.4488	HMMPfam:Fungal Zn(2)-Cys(6) binuclear cluster domain:PF00172,ProSitePatterns:Zn(2)-C6 fungal-type DNA-binding domain signature.:PS00463,ProSiteProfiles:Zn(2)-C6 fungal-type DNA-binding domain profile.:PS50048,SMART:GAL4-like Zn(II)2Cys6 (or C6 zinc) binuclear cluster DNA-binding domain:SM00066,SUPERFAMILY::SSF57701
RTO4_10320	663.59	-0.495586	0.331886	-1.49324	0.135373	0.755846	122.232	162.81	KOG2573: Ribosome biogenesis protein - Nop56p/Sik1p
RTO4_10321	182.981	-0.0866678	0.306641	-0.282636	0.777456	0.976837	42.1487	41.6926	KOG0929: Guanine nucleotide exchange factor
RTO4_10322	147.768	-0.376106	0.312599	-1.20316	0.228915	0.81804	34.6446	44.5999
RTO4_10323	41.0206	0.234661	0.497796	0.471401	0.637355	0.958169	12.5851	9.91583	KOG0379: Kelch repeat-containing proteins
RTO4_10324	1.02349	0.288495	2.09012	0.138028	0.890218	0.989401	0.344	0.242435	BLAST: 40S ribosomal protein S1 [Exophiala sideris]
RTO4_10325	4032.14	-0.428681	0.256222	-1.67308	0.0943109	0.688168	817.432	1050.33	KOG1628: 40S ribosomal protein S3A
RTO4_10326	20.267	0.100492	0.519628	0.193392	0.846652	0.982498	5.84668	4.81708	KOG0255: Synaptic vesicle transporter SVOP and related transporters (major facilitator superfamily)
RTO4_10327	4.7519	2.63786	1.16999	2.2546	0.0241581	0.47158	1.69058	0.305235
RTO4_10328	70.9782	0.213537	0.349494	0.610989	0.541207	0.943909	21.5721	18.2791	KOG0255: Synaptic vesicle transporter SVOP and related transporters (major facilitator superfamily)
RTO4_10329	192.069	0.0944271	0.24042	0.392759	0.694497	0.969161	56.9276	51.3429	HMMPfam:CUE domain:PF02845,ProSiteProfiles:CUE domain profile.:PS51140
RTO4_10330	2751.89	0.0340545	0.238284	0.142916	0.886357	0.989187	750.447	704.899	KOG4777: Aspartate-semialdehyde dehydrogenase
RTO4_10331	393.585	0.104088	0.207109	0.502577	0.615261	0.956144	114.127	102.187	KOG3008: Quinolinate phosphoribosyl transferase
RTO4_10332	677.558	0.447629	0.284306	1.57446	0.115381	0.734845	199.511	139.075	KOG2698: GTP cyclohydrolase I
RTO4_10333	470.724	0.237182	0.22021	1.07707	0.281448	0.855962	140.438	113.39	KOG1080: Histone H3 (Lys4) methyltransferase complex, subunit SET1 and related methyltransferases
RTO4_10334	165.098	0.000865859	0.329743	0.00262586	0.997905	1	42.1386	39.2543	KOG0724: Zuotin and related molecular chaperones (DnaJ superfamily), contains DNA-binding domains
RTO4_10335	130.535	0.0920873	0.351298	0.262134	0.793218	0.976837	30.2711	27.0794	BLAST: proteophosphoglycan 5 [Moniliophthora roreri MCA ...
RTO4_10336	145.666	0.358772	0.410389	0.874223	0.381997	0.895164	39.7193	28.3755	HMMPfam:Membrane bound O-acyl transferase family:PF13813
RTO4_10337	208.932	0.251969	0.315609	0.798358	0.424663	0.916219	54.3201	45.3579	KOG1273: WD40 repeat protein
RTO4_10338	341.541	-0.438296	0.299325	-1.46428	0.143117	0.755846	74.9383	95.1682	KOG2614: Kynurenine 3-monooxygenase and related flavoprotein monooxygenases
RTO4_10339	255.882	-0.872467	0.324646	-2.68744	0.00720014	0.278504	45.6217	77.9749	K02429: fucP; MFS transporter, FHS family, L-fucose permease
RTO4_10340	253.951	-0.0255729	0.265455	-0.0963361	0.923254	0.994096	72.8766	70.9283	KOG3444: Uncharacterized conserved protein
RTO4_10341	85.7567	0.498121	0.31038	1.60487	0.108522	0.71793	27.3533	18.4066	KOG1057: Arp2/3 complex-interacting protein VIP1/Asp1, involved in regulation of actin cytoskeleton
RTO4_10342	142.428	-0.00371851	0.265663	-0.0139971	0.988832	1	38.6883	37.4981	KOG4067: Uncharacterized conserved protein
RTO4_10343	32.2813	0.40173	0.396766	1.01251	0.311293	0.867416	9.72839	7.1704	KOG3770: Acid sphingomyelinase and PHM5 phosphate metabolism protein
RTO4_10344	22.918	0.413475	0.471383	0.877153	0.380404	0.895164	6.98121	5.0497
RTO4_10345	300.07	-0.0289396	0.243917	-0.118645	0.905556	0.990569	74.9978	73.3776	HMMPfam:Eukaryotic initiation factor 4E:PF01652,SUPERFAMILY::SSF55418
RTO4_10346	189.386	-0.167474	0.307211	-0.545144	0.585654	0.953232	46.758	51.6969	KOG2162: Nonsense-mediated mRNA decay protein
RTO4_10347	423.766	0.5708	0.325927	1.75131	0.0798924	0.672375	137.309	86.4313	KOG2362: Uncharacterized Fe-S protein
RTO4_10348	3467.36	-0.290596	0.221457	-1.3122	0.189452	0.792125	772.244	910.763	KOG3436: 60S ribosomal protein L35
RTO4_10349	247.794	-0.434882	0.242074	-1.79648	0.0724182	0.652392	56.2178	72.3464	HMMPfam:Glycosyl hydrolases family 16:PF00722,SUPERFAMILY::SSF49899
RTO4_10350	1123.41	0.500972	0.27565	1.81742	0.0691526	0.646582	388.512	264.939	HMMPfam:Copper binding proteins, plastocyanin/azurin family:PF00127,ProSiteProfiles:Prokaryotic membrane lipoprotein lipid attachment site profile.:PS51257,SUPERFAMILY::SSF49503
RTO4_10351	187.862	-0.175844	0.256314	-0.686048	0.492683	0.930226	48.2559	51.8499	KOG1603: Copper chaperone
RTO4_10352	237.158	-0.168194	0.26544	-0.633644	0.526313	0.938413	57.5319	61.4442
RTO4_10353	0.467375	0.86007	3.18598	0.269955	0.787195	0.976837	0.195157	0.184018
RTO4_10354	84.0392	-0.743894	0.307269	-2.42099	0.0154785	0.39864	18.2165	28.407	KOG2458: Endoplasmic reticulum protein EP58, contains filamin rod domain and KDEL motif
RTO4_10355	246.252	-0.0867889	0.32634	-0.265947	0.79028	0.976837	69.1413	71.2141	KOG0255: Synaptic vesicle transporter SVOP and related transporters (major facilitator superfamily)
RTO4_10356	7546.45	0.317792	0.245615	1.29386	0.195713	0.795913	2234.83	1699.62	KOG1674: Cyclin
RTO4_10357	331.283	0.305627	0.218679	1.39761	0.162231	0.777525	92.934	71.9974	KOG0551: Hsp90 co-chaperone CNS1 (contains TPR repeats)
RTO4_10358	244.188	-0.0876532	0.284918	-0.307644	0.758353	0.973779	63.7841	66.4236	HMMPfam:PPR repeat:PF01535,HMMPfam:Pentatricopeptide repeat domain:PF13812,ProSiteProfiles:Pentatricopeptide (PPR) repeat profile.:PS51375,TIGRFAM:PPR: pentatricopeptide repeat domain:TIGR00756
RTO4_10359	314.852	0.609466	0.250717	2.43089	0.0150618	0.395012	104.382	64.9008	KOG2466: Uridine permease/thiamine transporter/allantoin transport
RTO4_10360	203.459	-0.620009	0.285724	-2.16996	0.0300102	0.506166	45.9023	68.3038	BLAST: protein of unknown function [Taphrina deformans PYCC ...
RTO4_10361	88.7279	-0.236544	0.290051	-0.815527	0.414771	0.911318	21.6405	24.0811
RTO4_10362	76.6107	-0.923428	0.373916	-2.46961	0.0135259	0.374422	11.7629	21.1839	KOG0062: ATPase component of ABC transporters with duplicated ATPase domains/Translation elongation factor EF-3b
RTO4_10363	1.42858	-1.7359	1.85649	-0.935045	0.349765	0.882396	0.165302	0.508748	KOG0062: ATPase component of ABC transporters with duplicated ATPase domains/Translation elongation factor EF-3b
RTO4_10364	29.3092	0.396486	0.45789	0.865898	0.386546	0.901551	9.24167	6.25037	KOG0379: Kelch repeat-containing proteins
RTO4_10365	932.683	0.156075	0.349874	0.446089	0.655533	0.964639	288.954	248.872	KOG0627: Heat shock transcription factor
RTO4_10366	330.548	0.190601	0.307861	0.619112	0.535842	0.941882	97.573	80.3176	KOG1235: Predicted unusual protein kinase
RTO4_10367	179.498	-2.29376	0.496545	-4.61944	3.84785e-06	0.0013038	19.8555	98.6301
RTO4_10368	181.624	0.117878	0.27856	0.42317	0.672171	0.966965	52.5277	45.7573	KOG2980: Integral membrane protease of the rhomboid family involved in different forms of regulated intramembrane proteolysis
RTO4_10369	196.933	0.523505	0.355793	1.47138	0.141189	0.755846	70.3472	47.0179
RTO4_10370	931.68	-0.456569	0.278345	-1.6403	0.100942	0.699342	215.095	279.996	HMMPfam:NAD(P)-binding Rossmann-like domain:PF13450,SUPERFAMILY::SSF51971
RTO4_10371	209.733	-0.171918	0.261256	-0.658043	0.51051	0.93547	52.3736	55.6511	KOG2458: Endoplasmic reticulum protein EP58, contains filamin rod domain and KDEL motif
RTO4_10372	26.7179	0.375104	0.446236	0.840595	0.400575	0.905597	7.81122	6.02949
RTO4_10373	153.286	-0.345431	0.242436	-1.42483	0.154206	0.769042	37.4217	46.348	KOG0610: Putative serine/threonine protein kinase
RTO4_10374	408.928	-0.27892	0.231788	-1.20334	0.228845	0.81804	104.145	119.912	KOG1158: NADP/FAD dependent oxidoreductase
RTO4_10375	223.945	0.123696	0.276526	0.447322	0.654642	0.96409	66.0933	59.6574	KOG2187: tRNA uracil-5-methyltransferase and related tRNA-modifying enzymes
RTO4_10376	5305.06	0.360947	0.235961	1.52969	0.126094	0.747017	1580.74	1170.88	KOG3464: 60S ribosomal protein L44
RTO4_10377	31.3817	-0.488282	0.47585	-1.02613	0.304832	0.866568	6.28132	8.75627	BLAST: ankyrin [Cenococcum geophilum 1.58]
RTO4_10378	1.96045	-0.993475	1.6763	-0.592661	0.553408	0.946102	0.208554	0.314983	KOG2533: Permease of the major facilitator superfamily
RTO4_10379	345.887	0.0360875	0.365721	0.0986751	0.921396	0.994065	99.5931	95.0505	KOG2533: Permease of the major facilitator superfamily
RTO4_10380	1458.86	0.154554	0.302302	0.511258	0.609171	0.956144	371.74	317.002	KOG2410: Gamma-glutamyltransferase
RTO4_10381	185.793	-0.579799	0.309338	-1.87432	0.0608859	0.629749	38.5271	56.9976	SUPERFAMILY::SSF49899
RTO4_10382	120.456	0.396805	0.2776	1.42941	0.152886	0.769042	37.6965	26.9401	K20697: GNBP1; gram-negative bacteria-binding protein 1
RTO4_10383	42.9944	0.254099	0.434065	0.585394	0.558283	0.946417	13.1827	11.0026
RTO4_10384	147.051	0.586447	0.257309	2.27916	0.0226577	0.469019	49.0282	31.7552	HMMPfam:Glycosyl transferase family group 2:PF13632,SUPERFAMILY::SSF53448
RTO4_10385	176.595	-0.71082	0.283381	-2.50836	0.0121293	0.361787	29.8351	46.8966	KOG1127: TPR repeat-containing protein
RTO4_10386	383.413	-0.391964	0.439373	-0.892098	0.37234	0.89142	71.1297	86.7677	KOG2260: Cell division cycle 37 protein, CDC37
RTO4_10387	37.0339	-0.379445	0.510442	-0.743366	0.45726	0.924584	6.63959	7.95473	KOG2722: Predicted membrane protein
RTO4_10388	74.8221	0.12913	0.322719	0.400133	0.689059	0.969161	21.2068	19.1258	KOG1703: Adaptor protein Enigma and related PDZ-LIM proteins
RTO4_10389	79.5334	-0.117362	0.382748	-0.306629	0.759126	0.973779	19.0782	20.7767	BLAST: deacetylase-like protein [Drechmeria coniospora]
RTO4_10390	417.404	-0.228047	0.309875	-0.735932	0.461772	0.924584	97.3798	110.872	BLAST: KLLA0F09339p [Kluyveromyces lactis]
RTO4_10391	89.5788	-0.317712	0.320991	-0.989783	0.32228	0.87536	20.1611	24.3848	KOG1116: Sphingosine kinase, involved in sphingolipid metabolism
RTO4_10392	306.83	-0.156813	0.246843	-0.635275	0.525249	0.938395	80.6978	85.3365	KOG2039: Transcriptional coactivator p100
RTO4_10393	180.68	0.190942	0.355456	0.537174	0.591147	0.955466	49.9602	40.4696	SUPERFAMILY::SSF53474
RTO4_10394	176.121	0.0513707	0.282494	0.181847	0.855703	0.982498	50.7556	46.5939	HMMPfam:Fungal Zn(2)-Cys(6) binuclear cluster domain:PF00172,ProSitePatterns:Zn(2)-C6 fungal-type DNA-binding domain signature.:PS00463,ProSiteProfiles:Zn(2)-C6 fungal-type DNA-binding domain profile.:PS50048,SMART:GAL4-like Zn(II)2Cys6 (or C6 zinc) binuclear cluster DNA-binding domain:SM00066,SUPERFAMILY::SSF57701
RTO4_10395	444.133	0.335354	0.259737	1.29113	0.196659	0.797691	134.845	103.047	KOG0395: Ras-related GTPase
RTO4_10396	261.212	-0.199827	0.243479	-0.820713	0.411809	0.909135	64.0864	71.21	HMMPfam:TENA/THI-4/PQQC family:PF03070,SUPERFAMILY::SSF48613
RTO4_10397	50.3932	-0.00598992	0.429149	-0.0139577	0.988864	1	13.7171	12.5941	K07088: K07088; uncharacterized protein
RTO4_10398	1.67816	-1.78033	1.88057	-0.946695	0.343794	0.88122	0.274746	0.848521	KOG2260: Cell division cycle 37 protein, CDC37
RTO4_10399	46.8346	-0.653708	0.384153	-1.70169	0.0888142	0.679537	9.72525	14.2109	BLAST: TPR-like protein [Auricularia subglabra TFB-10046...
RTO4_10400	98.0168	-0.768275	0.412595	-1.86206	0.0625951	0.632017	18.3978	29.1081	KOG1441: Glucose-6-phosphate/phosphate and phosphoenolpyruvate/phosphate antiporter
RTO4_10401	47.9362	0.136897	0.421401	0.324861	0.745287	0.971638	13.1585	12.1195	KOG2443: Uncharacterized conserved protein
RTO4_10402	368.532	0.26687	0.240501	1.10964	0.267153	0.84703	100.929	82.1634	HMMPfam:Spherulation-specific family 4:PF12138
RTO4_10403	89.3901	-0.0876023	0.337034	-0.259921	0.794924	0.976837	23.8068	24.7981	KOG0650: WD40 repeat nucleolar protein Bop1, involved in ribosome biogenesis
RTO4_10404	18.7641	-0.116636	0.580538	-0.20091	0.840769	0.982498	4.85444	5.65603	HMMPfam:Alpha and gamma adaptin binding protein p34:PF10199
RTO4_10405	47.6724	0.525353	0.401414	1.30875	0.190618	0.793778	14.9673	9.7597
RTO4_10406	112.233	0.0541911	0.289233	0.187362	0.851377	0.982498	28.2633	25.4184
RTO4_10407	531.022	-0.197324	0.32159	-0.613589	0.539487	0.943628	104.209	113.084	KOG2895: Uncharacterized conserved protein
RTO4_10408	646.667	-0.739945	0.430035	-1.72066	0.0853119	0.676054	89.6318	140.48	KOG1469: Predicted acyl-CoA dehydrogenase
RTO4_10409	0.0855897	0	4.08046	0	1	1	0	0	HMMPfam:SAM domain (Sterile alpha motif):PF00536,ProSiteProfiles:SAM domain profile.:PS50105,SUPERFAMILY::SSF47769
RTO4_10410	165.695	-0.179624	0.326144	-0.550749	0.581806	0.952238	39.5312	44.0722	KOG0198: MEKK and related serine/threonine protein kinases
RTO4_10411	67.172	-0.718785	0.32675	-2.1998	0.0278209	0.496149	13.8967	22.3896
RTO4_10412	19.6565	0.0888827	0.573317	0.155032	0.876796	0.986104	4.83754	4.26223	HMMPfam:Domain of unknown function (DUF1793):PF08760,SUPERFAMILY::SSF48208
RTO4_10413	1.59078	-0.525934	1.81162	-0.290312	0.771578	0.975999	0.304602	0.36274
RTO4_10414	199.545	-0.467997	0.347833	-1.34547	0.178475	0.789533	42.3318	57.796
RTO4_10415	222.956	-0.515339	0.249218	-2.06783	0.0386563	0.534188	51.655	71.8011	HMMPfam:Spo12 family:PF05032
RTO4_10416	179.319	-0.658755	0.236144	-2.78963	0.00527685	0.244426	38.7485	59.4369
RTO4_10417	190.784	0.139488	0.322947	0.431923	0.665797	0.966807	56.3107	48.058	KOG3492: Ribosome biogenesis protein NIP7
RTO4_10418	67.2443	-0.314843	0.414417	-0.759725	0.447419	0.924584	14.0598	17.1496	KOG0863: 20S proteasome, regulatory subunit alpha type PSMA1/PRE5
RTO4_10419	79.1646	0.694742	0.361018	1.9244	0.0543048	0.598531	25.0219	14.7668	BLAST: expressed protein [Cryptococcus neoformans var. neofo...
RTO4_10420	275.394	0.423094	0.328722	1.28709	0.198063	0.797791	87.6174	61.7057	KOG1399: Flavin-containing monooxygenase
RTO4_10421	223.162	-0.238408	0.285862	-0.833998	0.404282	0.907392	54.1608	62.1891	KOG2450: Aldehyde dehydrogenase
RTO4_10422	88.6921	-0.0518715	0.327238	-0.158513	0.874052	0.984453	23.1344	23.1253	KOG1994: Predicted RNA binding protein, contains G-patch and Zn-finger domains
RTO4_10423	163.155	0.0640101	0.289983	0.220737	0.825297	0.981206	48.2951	45.178	KOG2817: Predicted E3 ubiquitin ligase
RTO4_10424	324.706	-0.0860406	0.27502	-0.312852	0.754393	0.973015	88.6688	92.6952	KOG4137: Uncharacterized conserved protein
RTO4_10425	59.1667	0.55762	0.340628	1.63704	0.101623	0.700446	19.5681	12.5612	KOG3010: Methyltransferase
RTO4_10426	273.295	-0.706068	0.347247	-2.03333	0.0420193	0.548452	50.8539	81.6646	KOG1128: Uncharacterized conserved protein, contains TPR repeats
RTO4_10427	87.0608	-0.475772	0.393804	-1.20814	0.226992	0.815802	19.3801	26.9666	KOG2848: 1-acyl-sn-glycerol-3-phosphate acyltransferase
RTO4_10428	443.941	-0.761853	0.280287	-2.71812	0.00656544	0.267384	88.5521	146.538	KOG0785: Isocitrate dehydrogenase, alpha subunit
RTO4_10429	55.7921	0.14772	0.404814	0.364909	0.715179	0.970123	12.5391	10.5116	HMMPfam:Protein of unknown function (DUF1640):PF07798
RTO4_10430	378.517	-0.40679	0.360696	-1.12779	0.259409	0.842073	70.7836	87.6293	KOG3199: Nicotinamide mononucleotide adenylyl transferase
RTO4_10431	365.595	-0.419078	0.347578	-1.20571	0.22793	0.81759	71.091	90.0124	SUPERFAMILY::SSF140860
RTO4_10432	86.2248	0.877907	0.318607	2.75546	0.005861	0.257246	29.7458	15.7276	KOG3839: Lectin VIP36, involved in the transport of glycoproteins carrying high mannose-type glycans
RTO4_10433	46.4402	0.0923339	0.467913	0.197331	0.843568	0.982498	14.0455	13.4095
RTO4_10434	16.4478	0.602728	0.616256	0.978049	0.32805	0.876652	6.00578	4.33647	SUPERFAMILY::SSF52047
RTO4_10435	5.97557	0.747257	0.897982	0.832151	0.405324	0.907392	2.08781	1.01658	BLAST: cell morphogenesis protein [Grosmannia clavigera ...
RTO4_10436	0.950441	2.02508	2.63481	0.768586	0.442139	0.924427	0.450025	0.184018
RTO4_10437	717.261	-0.137287	0.236968	-0.579346	0.562355	0.946885	175.273	183.755	KOG2908: 26S proteasome regulatory complex, subunit RPN9/PSMD13
RTO4_10438	21.259	-1.23086	1.27322	-0.966728	0.33368	0.877958	1.90756	4.13535
RTO4_10439	264.402	-0.216606	0.275598	-0.785952	0.431896	0.922668	57.2733	64.7134	HMMPfam:Chromate transporter:PF02417
RTO4_10440	67.2973	-0.876591	0.427109	-2.05238	0.0401327	0.539653	10.9491	20.1604	KOG2908: 26S proteasome regulatory complex, subunit RPN9/PSMD13
RTO4_10441	12.8937	-0.448612	0.883117	-0.507987	0.611462	0.956144	1.67185	1.9876
RTO4_10442	224.957	-0.39661	0.336477	-1.17871	0.238513	0.824778	41.3368	53.2862	HMMPfam:Chromate transporter:PF02417
RTO4_10443	765.629	-0.151429	0.210901	-0.718011	0.472751	0.925488	184.712	196.294	ProSiteProfiles:VWFA domain profile.:PS50234,SUPERFAMILY::SSF53300
RTO4_10444	118.247	-0.10667	0.309396	-0.344769	0.730268	0.970979	29.7375	31.6467	KOG0274: Cdc4 and related F-box and WD-40 proteins
RTO4_10445	49.2915	-0.0266809	0.372173	-0.0716895	0.942849	0.99757	12.1089	11.6747	BLAST: putative protein [Melanopsichium pennsylvanicum 4]
RTO4_10446	648.572	-0.112333	0.373371	-0.30086	0.763521	0.973779	183.945	197.822	K10773: NTH; endonuclease III
RTO4_10447	0.691011	-2.12829	2.87386	-0.740566	0.458957	0.924584	0	0.193765
RTO4_10448	2.59839	0.765381	1.45502	0.526028	0.598869	0.955827	0.840698	0.624602
RTO4_10449	374.058	-0.095266	0.267414	-0.356249	0.721654	0.970387	97.4359	102.59	BLAST: 163.m06341p [Cryptococcus neoformans]
RTO4_10450	385.669	-0.943468	0.277595	-3.39872	0.000677008	0.0735248	71.5129	131.038
RTO4_10451	485.759	0.0933796	0.276538	0.337674	0.735609	0.971244	140.657	124.217	KOG0592: 3-phosphoinositide-dependent protein kinase (PDK1)
RTO4_10452	412.302	-0.578338	0.208116	-2.77891	0.00545409	0.244846	87.1291	123.95	KOG0254: Predicted transporter (major facilitator superfamily)
RTO4_10453	6.9068	-0.0290352	0.833313	-0.0348431	0.972205	1	1.48588	1.29794	BLAST: nucleotide-diphospho-sugar transferase [Sanghuangporu...
RTO4_10454	419.275	0.0091844	0.250328	0.0366894	0.970733	1	117.898	110.878
RTO4_10455	30.3298	-0.572831	0.429549	-1.33357	0.182346	0.791642	6.67704	9.56587	K19792: FET4; low-affinity ferrous iron transport protein
RTO4_10456	1121.57	-0.167408	0.221937	-0.754308	0.450665	0.924584	272.021	290.081	KOG0725: Reductases with broad range of substrate specificities
RTO4_10457	81.0715	0.273678	0.357486	0.765562	0.443937	0.924538	21.7034	17.7959	KOG0637: Sucrose transporter and related proteins
RTO4_10458	206.03	0.285599	0.2437	1.17193	0.241226	0.82488	59.1041	47.0779	KOG1318: Helix loop helix transcription factor EB
RTO4_10459	55.8885	-0.807584	0.450132	-1.7941	0.0727965	0.652392	10.372	16.9319	KOG0254: Predicted transporter (major facilitator superfamily)
RTO4_10460	112.767	0.235016	0.385593	0.609492	0.542198	0.944086	37.3128	31.6808	KOG2525: Folylpolyglutamate synthase
RTO4_10461	157.814	0.373188	0.244178	1.52835	0.126427	0.747017	47.8027	35.4539	KOG4472: Glycolipid 2-alpha-mannosyltransferase (alpha-1,2-mannosyltransferase)
RTO4_10462	2362.45	0.0175785	0.224886	0.0781662	0.937696	0.99757	614.171	575.787
RTO4_10463	94.8577	0.209128	0.347797	0.601293	0.547645	0.946102	27.1835	23.2729
RTO4_10464	67.1174	0.00988996	0.393273	0.0251478	0.979937	1	17.102	16.1527	KOG3380: Actin-related protein Arp2/3 complex, subunit ARPC5
RTO4_10465	54.6176	0.322801	0.374289	0.862439	0.388446	0.903	15.1404	11.882	KOG1239: Inner membrane protein translocase involved in respiratory chain assembly
RTO4_10466	1.6113	-3.88241	2.01411	-1.92761	0.0539042	0.598531	0	0.729496
RTO4_10467	221.75	0.114667	0.270029	0.424649	0.671092	0.966807	59.581	53.7108	HMMPfam:PWWP domain:PF00855,SUPERFAMILY::SSF63748
RTO4_10468	44.6044	-0.128951	0.403519	-0.319565	0.749298	0.971638	10.3321	10.7921	KOG0920: ATP-dependent RNA helicase A
RTO4_10469	118.72	0.0636097	0.254601	0.249841	0.802711	0.976837	34.4406	31.3907	KOG1965: Sodium/hydrogen exchanger protein
RTO4_10470	374.338	0.266866	0.260763	1.02341	0.306116	0.866568	105.929	83.8558	SUPERFAMILY::SSF53067
RTO4_10471	25.812	0.79081	0.497899	1.58829	0.11222	0.72883	10.3426	5.94318
RTO4_10472	179.084	0.122018	0.436942	0.279255	0.780049	0.976837	52.3456	48.6272	KOG0101: Molecular chaperones HSP70/HSC70, HSP70 superfamily
RTO4_10473	41.4119	0.15756	0.384325	0.409965	0.681832	0.968931	12.7943	11.4918	K17991: PXG; peroxygenase
RTO4_10474	315.891	-0.306879	0.37037	-0.828574	0.407346	0.907392	63.3805	75.8564	KOG0298: DEAD box-containing helicase-like transcription factor/DNA repair protein
RTO4_10475	71.7816	-0.225687	0.332361	-0.679041	0.497112	0.932264	17.8774	19.5803	KOG3042: Panthothenate synthetase
RTO4_10476	156.315	0.319399	0.33932	0.941292	0.346555	0.88122	49.5254	38.4884
RTO4_10477	2.31206	-1.22813	1.26822	-0.968393	0.332848	0.877958	0.486362	1.19615	SUPERFAMILY::SSF56112
RTO4_10478	278.984	-0.312394	0.308757	-1.01178	0.311643	0.867416	67.1867	82.1196	KOG2132: Uncharacterized conserved protein, contains JmjC domain
RTO4_10479	566.097	-0.0295717	0.294899	-0.100278	0.920124	0.994065	140.553	135.106	KOG0425: Ubiquitin-protein ligase
RTO4_10480	578.131	-0.150972	0.279367	-0.540408	0.588916	0.954801	139.996	147.144
RTO4_10481	6.15372	-1.74216	0.971718	-1.79287	0.0729937	0.652935	0.499759	1.5567	KOG0015: Regulator of arginine metabolism and related MADS box-containing transcription factors
RTO4_10482	36.5633	0.233312	0.416865	0.559683	0.575696	0.951553	9.88145	8.53418	KOG3200: Uncharacterized conserved protein
RTO4_10483	50.3028	0.668517	0.382064	1.74975	0.080161	0.672375	16.601	9.96133	BLAST: integral membrane protein [Stemphylium lycopersici]
RTO4_10484	55.617	0.771745	0.400904	1.92501	0.0542277	0.598531	16.7249	9.41858	K01184: E3.2.1.15; polygalacturonase
RTO4_10485	18.0272	0.359582	0.635413	0.565904	0.571459	0.950487	5.86184	4.75543
RTO4_10486	195.876	0.392118	0.254201	1.54256	0.122939	0.746743	55.6095	41.3509	KOG0254: Predicted transporter (major facilitator superfamily)
RTO4_10487	33.2143	-0.369079	0.395208	-0.933886	0.350362	0.882396	8.61716	10.3904	HMMPfam:Taurine catabolism dioxygenase TauD, TfdA family:PF02668,SUPERFAMILY::SSF51197
RTO4_10488	346.576	0.326109	0.318559	1.0237	0.305976	0.866568	105.19	78.476
RTO4_10489	111.274	-0.837564	0.379906	-2.20466	0.027478	0.496149	18.9019	31.4197	K17991: PXG; peroxygenase
RTO4_10490	415.463	-0.470429	0.316615	-1.48581	0.13733	0.755846	76.8979	99.9573	KOG4730: D-arabinono-1, 4-lactone oxidase
RTO4_10491	4.97658	0.670639	1.42047	0.472125	0.636838	0.958169	1.032	0.568445	HMMPfam:Rare lipoprotein A (RlpA)-like double-psi beta-barrel:PF03330,SUPERFAMILY::SSF50685
RTO4_10492	159.116	0.500524	0.260803	1.91917	0.0549633	0.598841	51.4169	35.4223
RTO4_10493	3.88412	-2.8124	1.52565	-1.84342	0.065268	0.633443	0.178699	1.40405	BLAST: BA75_02480T0 [Komagataella pastoris]
RTO4_10494	103.764	0.443449	0.385367	1.15072	0.249848	0.831617	36.376	25.7054
RTO4_10495	33.6166	-0.512104	0.442742	-1.15666	0.24741	0.82975	7.2113	9.8825	BLAST: putative lipase ATG15 [Grifola frondosa]
RTO4_10496	67.9264	-0.307395	0.362961	-0.846908	0.397046	0.904067	14.4286	17.9813
RTO4_10497	52.5676	0.0164485	0.420721	0.0390961	0.968814	1	13.2802	12.0401	KOG1502: Flavonol reductase/cinnamoyl-CoA reductase
RTO4_10498	8.03623	-0.433717	0.91555	-0.473723	0.635698	0.958169	1.67412	2.22869
RTO4_10499	677.24	0.115855	0.282207	0.410532	0.681415	0.968666	200.737	181.071	KOG0190: Protein disulfide isomerase (prolyl 4-hydroxylase beta subunit)
RTO4_10500	68.4686	-0.409211	0.361916	-1.13068	0.258191	0.840989	15.9443	21.2734
RTO4_10501	2.3778	-0.629008	1.28821	-0.488281	0.625351	0.957421	0.513156	0.704706	ProSitePatterns:Zinc finger RanBP2-type signature.:PS01358,ProSiteProfiles:Zinc finger RanBP2 type profile.:PS50199,SMART:Zinc finger domain:SM00547,SUPERFAMILY::SSF90209
RTO4_10502	29.005	-0.373755	0.42717	-0.874957	0.381597	0.895164	5.98713	7.53533	KOG3053: Uncharacterized conserved protein
RTO4_10503	37.2314	-0.259634	0.458444	-0.566338	0.571164	0.950387	9.6832	11.5644	KOG2922: Uncharacterized conserved protein
RTO4_10504	24.6195	0.633743	0.469837	1.34886	0.177382	0.789533	6.86266	4.13218	KOG2419: Phosphatidylserine decarboxylase
RTO4_10505	27.9831	-0.27951	0.520906	-0.536583	0.591555	0.955466	7.11133	8.78929
RTO4_10506	484.532	0.0701926	0.215289	0.326038	0.744395	0.971638	131.776	120.673	HMMPfam:Putative stress-responsive nuclear envelope protein:PF10281
RTO4_10507	220.874	-0.427496	0.272243	-1.57027	0.116351	0.735094	46.5363	59.0697	KOG1700: Regulatory protein MLP and related LIM proteins
RTO4_10508	511.804	-0.0344183	0.188002	-0.183074	0.85474	0.982498	136.717	134.565	HMMPfam:F-box domain:PF00646,HMMPfam:Domain of unknown function (DUF1708):PF08101,ProSiteProfiles:F-box domain profile.:PS50181,SMART:A Receptor for Ubiquitination Targets:SM00256,SUPERFAMILY::SSF48350,SUPERFAMILY::SSF81383
RTO4_10509	131.844	-0.0584429	0.327935	-0.178215	0.858554	0.982498	34.9232	36.337	SUPERFAMILY::SSF52047
RTO4_10510	102.163	0.543004	0.299032	1.81587	0.0693904	0.648077	31.23	20.9259
RTO4_10511	23.8831	-0.0481636	0.535609	-0.089923	0.928348	0.995441	5.98785	5.92339	HMMPfam:F-box domain:PF00646,ProSiteProfiles:F-box domain profile.:PS50181,SMART:A Receptor for Ubiquitination Targets:SM00256,SUPERFAMILY::SSF81383
RTO4_10512	9.76245	-1.60699	0.939125	-1.71116	0.0870515	0.676652	1.12805	3.63493
RTO4_10513	79.1243	-0.0489773	0.319954	-0.153076	0.878338	0.986268	19.1857	18.7251	KOG3870: Uncharacterized conserved protein
RTO4_10514	195.375	-0.00122008	0.230263	-0.00529864	0.995772	1	52.4994	51.1618	KOG0756: Mitochondrial tricarboxylate/dicarboxylate carrier proteins
RTO4_10515	19.2211	0.583072	0.565379	1.03129	0.302404	0.864141	6.7835	4.49667	KOG4132: Uroporphyrinogen III synthase UROS/HEM4
RTO4_10516	321.81	0.200971	0.245495	0.818638	0.412993	0.909873	92.1611	75.4267	KOG2490: Predicted membrane protein
RTO4_10517	162.592	0.174608	0.309137	0.564823	0.572194	0.950623	45.6392	37.453	KOG3372: Signal peptidase complex subunit
RTO4_10518	163.155	0.307177	0.32586	0.942664	0.345853	0.88122	47.7156	37.9547
RTO4_10519	113.535	0.091775	0.309954	0.296093	0.767159	0.973779	32.7885	29.6606	KOG1858: Anaphase-promoting complex (APC), subunit 1 (meiotic check point regulator/Tsg24)
RTO4_10520	310.484	0.122558	0.211453	0.5796	0.562184	0.946885	85.7903	76.0582	KOG2887: Membrane protein involved in ER to Golgi transport
RTO4_10521	446.156	-0.349796	0.250317	-1.39741	0.162289	0.777525	101.055	125.88	KOG0771: Prolactin regulatory element-binding protein/Protein transport protein SEC12p
RTO4_10522	259.478	0.114003	0.257547	0.44265	0.658019	0.964707	70.8762	62.2814	KOG2689: Predicted ubiquitin regulatory protein
RTO4_10523	4.39184	0.408802	1.3563	0.30141	0.763102	0.973779	1.12805	0.915706
RTO4_10524	275.849	0.371471	0.251333	1.478	0.139407	0.755846	80.2425	58.5877
RTO4_10525	3.04401	-0.0479474	1.49329	-0.0321085	0.974386	1	1.09215	1.23727
RTO4_10526	61.921	-0.0275063	0.337185	-0.0815765	0.934983	0.997471	16.5325	16.4061	KOG1837: Uncharacterized conserved protein
RTO4_10527	1392.48	0.00499062	0.221397	0.0225415	0.982016	1	372.226	351.661	KOG3271: Translation initiation factor 5A (eIF-5A)
RTO4_10528	72.1925	-0.538992	0.434831	-1.23954	0.215145	0.806372	16.1093	23.7408	KOG1018: Cytosine deaminase FCY1 and related enzymes
RTO4_10529	52.505	0.0130064	0.493366	0.0263626	0.978968	1	13.4651	13.1162	KOG1292: Xanthine/uracil transporters
RTO4_10530	131.546	-0.157566	0.300348	-0.52461	0.599854	0.955827	31.4087	33.5566	KOG2522: Filamentous baseplate protein Ligatin, contains PUA domain
RTO4_10531	555.557	-0.221974	0.278281	-0.797662	0.425067	0.916219	130.765	148.604	KOG1107: Membrane coat complex Retromer, subunit VPS35
RTO4_10532	156.258	-0.485596	0.277317	-1.75105	0.0799369	0.672375	39.625	52.2424	KOG3056: Protein required for S-phase initiation or completion
RTO4_10533	135.284	-0.425348	0.330747	-1.28602	0.198435	0.797791	28.408	36.2961
RTO4_10534	1.22583	-2.06983	2.14075	-0.966871	0.333608	0.877958	0.0960477	0.426453
RTO4_10535	93.8888	0.53247	0.39482	1.34864	0.177453	0.789533	26.6168	17.6381	KOG2487: RNA polymerase II transcription initiation/nucleotide excision repair factor TFIIH, subunit TFB4
RTO4_10536	54.6936	-0.352884	0.431853	-0.81714	0.413849	0.910811	11.7544	15.0728
RTO4_10537	28.3495	-0.19638	0.49554	-0.396295	0.691887	0.969161	7.09494	7.4076
RTO4_10538	186.481	0.0710255	0.338583	0.209773	0.833845	0.982151	45.9489	42.2278	KOG4182: Uncharacterized conserved protein
RTO4_10539	90.5749	-0.230408	0.37645	-0.612055	0.540501	0.94385	22.1061	25.2602	KOG4150: Predicted ATP-dependent RNA helicase
RTO4_10540	552.865	0.0727551	0.213178	0.341288	0.732887	0.971244	153.512	140.506	KOG2804: Phosphorylcholine transferase/cholinephosphate cytidylyltransferase
RTO4_10541	888.324	0.0895047	0.235436	0.380165	0.703823	0.969769	244.261	218.143	KOG3426: NADH:ubiquinone oxidoreductase, NDUFA6/B14 subunit
RTO4_10542	509.192	0.415768	0.251447	1.6535	0.0982289	0.695837	160.512	116.777	KOG1962: B-cell receptor-associated protein and related proteins
RTO4_10543	99.2784	0.198982	0.356545	0.558083	0.576788	0.951553	25.161	21.1036	HMMPfam:Mus7/MMS22 family:PF09462
RTO4_10544	115.771	-0.12705	0.301166	-0.421861	0.673127	0.967083	30.4094	31.9127
RTO4_10545	5.38984	-0.744414	0.918999	-0.810027	0.417925	0.911728	0.936745	1.39437
RTO4_10546	324.16	-0.534698	0.310626	-1.72136	0.0851862	0.676054	70.1201	98.0139
RTO4_10547	329.782	-0.293698	0.267886	-1.09635	0.272924	0.849664	80.1297	96.1475	KOG3417: Ras1 guanine nucleotide exchange factor
RTO4_10548	105.332	0.101282	0.375586	0.269664	0.787419	0.976837	25.6835	21.8389	KOG0166: Karyopherin (importin) alpha
RTO4_10549	236.277	0.626241	0.308168	2.03214	0.0421395	0.549175	74.9825	45.4424	KOG4442: Clathrin coat binding protein/Huntingtin interacting protein HIP1, involved in regulation of endocytosis
RTO4_10550	374.59	-0.130288	0.223054	-0.584111	0.559146	0.946547	99.7899	106.324	HMMPfam:Phosphotransferase enzyme family:PF01636,SUPERFAMILY::SSF56112
RTO4_10551	1995.39	-0.733667	0.291039	-2.52085	0.0117071	0.356596	371.202	586.964	KOG1206: Peroxisomal multifunctional beta-oxidation protein and related enzymes
RTO4_10552	1.94801	-1.12657	1.39821	-0.805722	0.420403	0.914416	0.417108	0.801132
RTO4_10553	1.78964	1.92782	2.04268	0.943769	0.345288	0.88122	0.900051	0.181826	HMMPfam:Copper fist DNA binding domain:PF00649,PRINTS:Copper fist domain signature:PR00617,ProSiteProfiles:Copper-fist DNA-binding domain profile.:PS50073,SMART:Copper-Fist:SM00412,SMART::SM01090,SUPERFAMILY::SSF57879
RTO4_10554	175.768	-0.099123	0.40595	-0.244175	0.807095	0.977071	41.6096	41.7549	KOG2864: Nuclear division RFT1 protein
RTO4_10555	164.802	-0.0415818	0.301729	-0.137812	0.890389	0.989401	44.0598	45.151	KOG3991: Uncharacterized conserved protein
RTO4_10556	23.0915	0.591521	0.475911	1.24292	0.213896	0.806372	8.0041	5.54992
RTO4_10557	537.096	0.431102	0.371261	1.16118	0.245568	0.829104	172.772	119.471	KOG3519: Invasion-inducing protein TIAM1/CDC24 and related RhoGEF GTPases
RTO4_10558	128.758	0.167217	0.328854	0.508484	0.611114	0.956144	33.2691	28.2815	KOG1206: Peroxisomal multifunctional beta-oxidation protein and related enzymes
RTO4_10559	239.184	-0.142542	0.291487	-0.489014	0.624831	0.957421	64.6752	70.8937	ProSitePatterns:Zn(2)-C6 fungal-type DNA-binding domain signature.:PS00463,ProSiteProfiles:Zn(2)-C6 fungal-type DNA-binding domain profile.:PS50048
RTO4_10560	83.5152	-0.52132	0.346504	-1.50452	0.132449	0.755846	19.0097	27.3868	HMMPfam:Fungal Zn(2)-Cys(6) binuclear cluster domain:PF00172,ProSitePatterns:Zn(2)-C6 fungal-type DNA-binding domain signature.:PS00463,ProSiteProfiles:Zn(2)-C6 fungal-type DNA-binding domain profile.:PS50048,SMART:GAL4-like Zn(II)2Cys6 (or C6 zinc) binuclear cluster DNA-binding domain:SM00066,SUPERFAMILY::SSF57701
RTO4_10561	198.49	-0.637998	0.396832	-1.60773	0.107895	0.716847	32.0103	46.9742	HMMPfam:Alpha/beta hydrolase family:PF12697,SUPERFAMILY::SSF53474
RTO4_10562	86.9469	-1.08509	0.416975	-2.60229	0.00926043	0.320184	11.6887	24.2608	BLAST: ER to Golgi transport-related protein, putative [Cryp...
RTO4_10563	146.02	0.38231	0.278141	1.37452	0.169281	0.782739	45.8786	32.7304	HMMPfam:Subtilase family:PF00082,HMMPfam:PA domain:PF02225,HMMPfam:Fn3-like domain (DUF1034):PF06280,PRINTS:Subtilisin serine protease family (S8) signature:PR00723,ProSitePatterns:Serine proteases, subtilase family, aspartic acid active site.:PS00136,ProSitePatterns:Serine proteases, subtilase family, histidine active site.:PS00137,SUPERFAMILY::SSF52025,SUPERFAMILY::SSF52743
RTO4_10564	90.6532	0.0558991	0.321197	0.174034	0.861839	0.983513	22.4518	20.9696	HMMPfam:Bromodomain associated:PF07524
RTO4_10565	463.3	-0.183129	0.312791	-0.585467	0.558234	0.946417	103.121	113.739	KOG2398: Predicted proline-serine-threonine phosphatase-interacting protein (PSTPIP)
RTO4_10566	3.16977	3.82957	1.50728	2.54072	0.0110626	0.344585	1.44911	0.0606087
RTO4_10567	84.6496	-0.170087	0.326426	-0.52106	0.602325	0.955827	21.3447	23.8361	KOG4424: Predicted Rho/Rac guanine nucleotide exchange factor/faciogenital dysplasia protein 3
RTO4_10568	416.588	0.134919	0.238306	0.566157	0.571287	0.950387	102.921	91.1796	KOG4442: Clathrin coat binding protein/Huntingtin interacting protein HIP1, involved in regulation of endocytosis
RTO4_10569	22.0749	1.12635	0.697617	1.61456	0.106405	0.713101	9.86407	4.53687	KOG4183: RNA polymerase I 49 kDa subunit
RTO4_10570	189.247	-0.530129	0.278725	-1.90198	0.0571738	0.607678	48.0451	68.2029	KOG1599: Uricase (urate oxidase)
RTO4_10571	111.172	-0.951343	0.433548	-2.19432	0.0282125	0.496844	14.7274	26.8059	KOG0736: Peroxisome assembly factor 2 containing the AAA+-type ATPase domain
RTO4_10572	103.962	-0.430902	0.404011	-1.06656	0.28617	0.856227	27.6452	37.7067	K03786: aroQ, qutE; 3-dehydroquinate dehydratase II
RTO4_10573	408.417	-0.480572	0.385056	-1.24806	0.212009	0.804678	67.1319	88.2545	KOG0381: HMG box-containing protein
RTO4_10574	529.431	0.0329328	0.296087	0.111227	0.911436	0.992471	144.968	132.839	KOG2210: Oxysterol-binding protein
RTO4_10575	79.8961	-0.0870544	0.322015	-0.270342	0.786897	0.976837	19.5676	19.8665	K08284: MID1; calcium channel MID1
RTO4_10576	121.279	0.430937	0.409957	1.05117	0.293178	0.860747	38.8926	26.5137	K13621: BTA1; betaine lipid synthase
RTO4_10577	1355	0.205141	0.266152	0.770767	0.440845	0.924128	415.531	352.952	KOG0172: Lysine-ketoglutarate reductase/saccharopine dehydrogenase
RTO4_10578	491.255	0.70766	0.370441	1.91032	0.0560923	0.602992	156.779	92.0918	KOG1008: Uncharacterized conserved protein, contains WD40 repeats
RTO4_10579	358.845	-0.0960001	0.369612	-0.259732	0.795071	0.976837	85.8977	90.6883	KOG0104: Molecular chaperones GRP170/SIL1, HSP70 superfamily
RTO4_10580	364.69	0.188548	0.346546	0.544078	0.586388	0.953232	106.909	87.144	KOG0660: Mitogen-activated protein kinase
RTO4_10581	197.029	-0.42338	0.279419	-1.51522	0.129718	0.753144	42.4489	55.2913
RTO4_10582	65.1117	0.0411218	0.413581	0.0994286	0.920798	0.994065	15.395	14.4367	KOG2912: Predicted DNA methylase
RTO4_10583	177.122	-0.140218	0.300142	-0.467173	0.640376	0.958169	49.506	51.5075	KOG4105: 6-pyruvoyl tetrahydrobiopterin synthase
RTO4_10584	145.763	0.175481	0.295344	0.594159	0.552406	0.946102	34.8619	29.8718	BLAST: Oligosaccharide translocation protein RFT1 [Termitomy...
RTO4_10585	296.701	0.103926	0.323489	0.321267	0.748008	0.971638	81.553	75.7301	KOG2199: Signal transducing adaptor protein STAM/STAM2
RTO4_10586	14.5948	-0.715982	0.733498	-0.97612	0.329005	0.876652	2.55123	4.25771	SUPERFAMILY::SSF52047
RTO4_10587	14.4132	0.341063	0.611817	0.557459	0.577214	0.951553	4.59579	3.56994
RTO4_10588	288.122	-0.0747756	0.26116	-0.286321	0.774633	0.976837	65.9666	67.0617	KOG4205: RNA-binding protein musashi/mRNA cleavage and polyadenylation factor I complex, subunit HRP1
RTO4_10589	152.367	-0.485526	0.282926	-1.71609	0.086146	0.676652	31.1106	42.5001	KOG0379: Kelch repeat-containing proteins
RTO4_10590	236.058	-0.100916	0.332005	-0.303959	0.76116	0.973779	62.5714	66.9394	KOG2061: Uncharacterized MYND Zn-finger protein
RTO4_10591	45.4332	-0.559841	0.437201	-1.28051	0.200366	0.799265	9.63778	13.6674
RTO4_10592	299.031	0.537503	0.250628	2.14462	0.031983	0.512151	97.3138	64.1093	KOG2653: 6-phosphogluconate dehydrogenase
RTO4_10593	23.3797	0.549581	0.555071	0.990109	0.322121	0.87536	6.10461	3.6523
RTO4_10594	186.528	0.221823	0.425358	0.521497	0.602021	0.955827	51.8687	41.0142	SMART:SANT SWI3, ADA2, N-CoR and TFIIIB'' DNA-binding domains:SM00717
RTO4_10595	216.554	0.0534059	0.292839	0.182373	0.85529	0.982498	59.6386	54.1435	KOG1061: Vesicle coat complex AP-1/AP-2/AP-4, beta subunit
RTO4_10596	47.9531	-0.135474	0.376968	-0.359378	0.719312	0.970387	13.718	13.8291	KOG0820: Ribosomal RNA adenine dimethylase
RTO4_10597	3.00182	-2.79163	1.59888	-1.74599	0.080813	0.672819	0.165302	1.09004	KOG0104: Molecular chaperones GRP170/SIL1, HSP70 superfamily
RTO4_10598	3.29996	-1.16888	1.08611	-1.0762	0.281836	0.855962	0.598868	1.16478	KOG0660: Mitogen-activated protein kinase
RTO4_10599	2.68776	0.488581	1.46788	0.332847	0.73925	0.971638	1.08786	0.689662
RTO4_10600	10.7743	-0.883799	0.639876	-1.3812	0.167216	0.780639	1.71737	3.19124
RTO4_10601	9.07433	-0.781419	0.828529	-0.943141	0.345609	0.88122	2.02583	3.30936
RTO4_10602	563.122	0.300751	0.388067	0.774999	0.438341	0.923303	149.624	113.132	K01626: E2.5.1.54, aroF, aroG, aroH; 3-deoxy-7-phosphoheptulonate synthase
RTO4_10603	341.245	0.086273	0.401056	0.215115	0.829678	0.981691	84.4826	74.4117	KOG1872: Ubiquitin-specific protease
RTO4_10604	153.419	0.374399	0.249241	1.50215	0.133058	0.755846	51.9614	39.0767	KOG3098: Uncharacterized conserved protein
RTO4_10605	330.997	0.324305	0.273438	1.18603	0.235611	0.824778	105.957	82.6928	KOG1794: N-Acetylglucosamine kinase
RTO4_10606	213.113	-0.150178	0.237161	-0.633234	0.526581	0.938692	58.7475	62.2904	KOG4120: G/T mismatch-specific thymine DNA glycosylase
RTO4_10607	374.736	0.451869	0.296017	1.5265	0.126886	0.747017	122.717	83.9396	KOG4411: Phytoene/squalene synthetase
RTO4_10608	249.305	0.177078	0.349466	0.50671	0.612358	0.956144	68.2075	56.1765	KOG2277: S-M checkpoint control protein CID1 and related nucleotidyltransferases
RTO4_10609	171.141	-0.0835651	0.255045	-0.327649	0.743177	0.971638	43.027	43.057	KOG3741: Poly(A) ribonuclease subunit
RTO4_10610	955.066	-0.596481	0.212329	-2.80924	0.00496592	0.243482	197.501	285.223
RTO4_10611	51.6492	0.352321	0.403142	0.873937	0.382152	0.895164	16.3963	12.5925	SUPERFAMILY::SSF52266
RTO4_10612	2640.27	-0.267617	0.285905	-0.936037	0.349254	0.882396	688.373	815.16	KOG4120: G/T mismatch-specific thymine DNA glycosylase
RTO4_10613	5005.71	-0.239408	0.260684	-0.918382	0.358419	0.884257	1134.86	1267.03	KOG0657: Glyceraldehyde 3-phosphate dehydrogenase
RTO4_10614	894.928	-0.43087	0.332526	-1.29575	0.195062	0.795508	178.808	226.399	KOG1494: NAD-dependent malate dehydrogenase
RTO4_10615	10.0771	-1.67085	0.808612	-2.06632	0.0387986	0.534352	0.893493	2.7573
RTO4_10616	624.6	-0.73805	0.276939	-2.66503	0.00769816	0.28817	111.955	181.261	KOG2004: Mitochondrial ATP-dependent protease PIM1/LON
RTO4_10617	21.7724	0.226998	0.673223	0.33718	0.735981	0.971244	5.20928	3.99463	KOG3265: Histone chaperone involved in gene silencing
RTO4_10618	174.64	0.738791	0.322088	2.29375	0.0218048	0.458978	59.4648	34.4159	HMMPfam:Apolipoprotein O:PF09769
RTO4_10619	720.032	0.544753	0.325498	1.6736	0.0942092	0.688168	235.856	151.141	KOG3313: Molecular chaperone Prefoldin, subunit 3
RTO4_10620	271.617	-0.0743422	0.284991	-0.260858	0.794202	0.976837	71.7535	74.0034	HMMPfam:Signal recognition particle 9 kDa protein (SRP9):PF05486,SUPERFAMILY::SSF54762
RTO4_10621	251.826	0.126235	0.38224	0.330252	0.74121	0.971638	72.3435	65.6275	HMMPfam:Staphylococcal nuclease homologue:PF00565,ProSiteProfiles:Thermonuclease domain profile.:PS50830,SMART:Staphylococcal nuclease homologues:SM00318,SUPERFAMILY::SSF50199
RTO4_10622	347.463	-0.614035	0.351028	-1.74925	0.0802479	0.672375	63.0956	92.1625	KOG3077: Uncharacterized conserved protein
RTO4_10623	66.7237	-0.575867	0.405574	-1.41988	0.155642	0.771925	12.7223	17.668
RTO4_10624	1144.23	-0.217105	0.262285	-0.827744	0.407815	0.907602	255.797	282.598	KOG1241: Karyopherin (importin) beta 1
RTO4_10625	316.961	0.0229131	0.268667	0.0852844	0.932035	0.996582	86.5197	80.1251	KOG1781: Small Nuclear ribonucleoprotein splicing factor
RTO4_10626	130.482	-0.212674	0.353916	-0.600918	0.547895	0.946102	31.9169	35.3873	K04627: STE3; pheromone a factor receptor
RTO4_10627	173.737	0.34185	0.297252	1.15003	0.25013	0.832034	52.8806	39.3775	KOG3254: Mitochondrial/chloroplast ribosomal protein L6
RTO4_10628	779.968	0.241286	0.248575	0.970674	0.33171	0.877958	240.268	198.904	KOG1521: RNA polymerase I and III, subunit RPA40/RPC40
RTO4_10629	342.163	0.379506	0.220298	1.7227	0.0849433	0.676054	98.7729	72.5026	KOG2754: Oligosaccharyltransferase, beta subunit
RTO4_10630	538.733	0.274767	0.258086	1.06463	0.287042	0.857498	153.587	119.401	KOG0899: Mitochondrial/chloroplast ribosomal protein S19
RTO4_10631	2998.8	-0.726838	0.323321	-2.24804	0.0245736	0.475063	554.076	874.844	KOG0829: 60S ribosomal protein L18A
RTO4_10632	10.9854	0.338391	0.89558	0.377845	0.705546	0.969769	3.67387	2.55477
RTO4_10633	488.214	0.202508	0.248358	0.815386	0.414851	0.911318	142.284	119.254	KOG1234: ABC (ATP binding cassette) 1 protein
RTO4_10634	2.22807	0.574178	1.43492	0.400148	0.689048	0.969161	0.632143	0.426453
RTO4_10635	378.488	0.0349808	0.373376	0.093688	0.925357	0.994459	101.329	91.8217	KOG0754: Mitochondrial oxodicarboxylate carrier protein
RTO4_10636	128.276	-0.251564	0.365302	-0.688647	0.491046	0.930226	28.9035	33.3662	KOG1721: FOG: Zn-finger
RTO4_10637	16.8269	0.571588	0.550011	1.03923	0.298698	0.863573	5.76781	3.38288
RTO4_10638	107.362	0.153626	0.31624	0.48579	0.627116	0.957421	30.6875	26.2787	KOG0578: p21-activated serine/threonine protein kinase
RTO4_10639	24.2494	-0.339975	0.519239	-0.654755	0.512625	0.935849	5.77926	7.62414
RTO4_10640	14.9559	0.0181941	0.608301	0.0299098	0.976139	1	4.89769	4.21855
RTO4_10641	108.073	-0.414296	0.293631	-1.41094	0.158262	0.773476	24.4752	32.3662	KOG0110: RNA-binding protein (RRM superfamily)
RTO4_10642	32.1767	-0.65259	0.46965	-1.38952	0.164673	0.777525	6.30477	9.35305	KOG2352: Predicted spermine/spermidine synthase
RTO4_10643	363.26	0.0189001	0.250021	0.0755942	0.939742	0.99757	100.431	94.0508	HMMPfam:MAPEG family:PF01124,SUPERFAMILY::SSF161084
RTO4_10644	306.07	0.224528	0.239371	0.937995	0.348247	0.881386	92.2452	75.3106	KOG1741: Mitochondrial/chloroplast ribosomal protein S14/S29
RTO4_10645	85.687	0.183817	0.429189	0.428289	0.668441	0.966807	22.422	18.0411	KOG2605: OTU (ovarian tumor)-like cysteine protease
RTO4_10646	68.8948	-0.158621	0.310493	-0.510869	0.609443	0.956144	18.7464	20.3447	KOG1118: Lysophosphatidic acid acyltransferase endophilin/SH3GL, involved in synaptic vesicle formation
RTO4_10647	107.507	0.0130055	0.308337	0.0421794	0.966356	1	30.355	29.8576	K16369: CHO2; phosphatidylethanolamine N-methyltransferase
RTO4_10648	439.205	0.304015	0.262698	1.15728	0.247157	0.82975	136.181	106.042	HMMPfam:B-block binding subunit of TFIIIC:PF04182
RTO4_10649	175.396	-0.595976	0.363761	-1.63837	0.101345	0.699347	38.1006	57.9306	KOG2760: Vacuolar sorting protein VPS36
RTO4_10650	1.6175	3.48346	2.06937	1.68334	0.0923088	0.688168	0.609204	0	HMMPfam:Conidiation protein 6:PF10346
RTO4_10651	4.91218	0.678997	1.05557	0.643254	0.520059	0.937859	1.98485	1.04229	KOG1674: Cyclin
RTO4_10652	76.6334	0.0746322	0.325796	0.229076	0.81881	0.979554	21.9367	20.2159
RTO4_10653	1184.76	0.585096	0.227964	2.56662	0.0102696	0.329521	386.458	245.297	SUPERFAMILY::SSF53300
RTO4_10654	38.1728	-0.456989	0.549752	-0.831264	0.405824	0.907392	9.27285	13.0436
RTO4_10655	492.737	0.0515106	0.261798	0.196757	0.844017	0.982498	127.635	116.265	KOG3870: Uncharacterized conserved protein
RTO4_10656	1.46066	-1.10671	1.91303	-0.578513	0.562918	0.946885	0.225013	0.501193	BLAST: CLP1-like protein [Schizophyllum commune H4-8]
RTO4_10657	67.9598	0.0398034	0.321424	0.123835	0.901446	0.990125	19.1169	18.5414	KOG2454: Betaine aldehyde dehydrogenase
RTO4_10658	20.2221	0.616873	0.617373	0.99919	0.317702	0.869564	7.02184	4.17737	HMMPfam:GPR1/FUN34/yaaH family:PF01184
RTO4_10659	177.98	0.303083	0.307437	0.98584	0.324211	0.876455	54.3716	40.8809	HMMPfam:von Willebrand factor type A domain:PF13519,ProSiteProfiles:VWFA domain profile.:PS50234,SUPERFAMILY::SSF53300
RTO4_10660	146.921	-0.0220414	0.270115	-0.0816	0.934965	0.997471	38.7393	36.9868	KOG0133: Deoxyribodipyrimidine photolyase/cryptochrome
RTO4_10661	192.789	-0.113665	0.263559	-0.431269	0.666273	0.966807	47.4806	50.4783	BLAST: splicing arginine serine-rich 12 [Moesziomyces an...
RTO4_10662	87.9035	0.439833	0.284528	1.54583	0.122145	0.745063	29.1308	20.4681	KOG4131: Ngg1-interacting factor 3 protein NIF3L1
RTO4_10663	25.9453	-0.273772	0.539925	-0.507055	0.612116	0.956144	6.79718	8.35637	BLAST: CsbD-like [Xanthophyllomyces dendrorhous]
RTO4_10664	52.7869	0.360162	0.351843	1.02364	0.306004	0.866568	15.0998	10.9836	KOG3566: Glycosylphosphatidylinositol anchor attachment protein GAA1
RTO4_10665	101.851	-0.388063	0.280493	-1.3835	0.166511	0.779766	21.5088	27.4539	HMMPfam:Acyltransferase:PF01553,SMART:Phosphate acyltransferases:SM00563,SUPERFAMILY::SSF69593
RTO4_10666	53.704	-0.0933773	0.341801	-0.273192	0.784706	0.976837	13.0934	13.7184	KOG0570: Transcriptional coactivator
RTO4_10667	33.9781	-0.17003	0.602943	-0.281999	0.777944	0.976837	8.41159	10.0619
RTO4_10668	11.739	-0.176513	0.668601	-0.264004	0.791777	0.976837	2.81215	3.32878
RTO4_10669	124.672	-0.629656	0.399494	-1.57613	0.114995	0.73363	22.3163	32.5278	HMMPfam:Transmembrane amino acid transporter protein:PF01490
RTO4_10670	340.833	0.104212	0.253307	0.411406	0.680775	0.968666	92.5075	82.0299	HMMPfam:Fungal Zn(2)-Cys(6) binuclear cluster domain:PF00172,ProSiteProfiles:Zn(2)-C6 fungal-type DNA-binding domain profile.:PS50048,SMART:GAL4-like Zn(II)2Cys6 (or C6 zinc) binuclear cluster DNA-binding domain:SM00066,SUPERFAMILY::SSF57701
RTO4_10671	1544.04	-0.283448	0.232846	-1.21732	0.223483	0.81485	373.68	432.455
RTO4_10672	227.269	0.00287272	0.238462	0.0120469	0.990388	1	62.544	60.4159
RTO4_10673	52.3586	0.42213	0.35089	1.20303	0.228966	0.81804	16.0067	11.2154	KOG1528: Salt-sensitive 3'-phosphoadenosine-5'-phosphatase HAL2/SAL1
RTO4_10674	284.579	0.691362	0.456881	1.51322	0.130223	0.753804	77.3277	43.8417	HMMPfam:ATP synthase complex subunit h:PF10775
RTO4_10675	4763.33	0.325957	0.224455	1.45222	0.146441	0.761632	1455.16	1117.65	HMMPfam:Mitochondrial ATPase inhibitor, IATP:PF04568,SUPERFAMILY::SSF64602
RTO4_10676	1618.63	0.042572	0.178909	0.237954	0.811917	0.977841	420.893	393.303	ProSiteProfiles:VWFA domain profile.:PS50234,SUPERFAMILY::SSF53300
RTO4_10677	73.9907	0.680163	0.947488	0.717859	0.472844	0.925488	24.4956	13.9794	KOG3187: Protein tyrosine phosphatase-like protein PTPLA (contains Pro instead of catalytic Arg)
RTO4_10678	114.768	0.040934	0.303853	0.134717	0.892836	0.989401	35.0044	33.2207	KOG4498: Uncharacterized conserved protein
RTO4_10679	41.6384	0.250135	0.445815	0.561072	0.574748	0.951553	11.3099	8.80453	KOG0997: Uncharacterized conserved protein Sand
RTO4_10680	315.974	-0.695471	0.37536	-1.85281	0.0639095	0.633364	69.726	112.525	KOG2586: Pyridoxamine-phosphate oxidase
RTO4_10681	183.733	-0.00356429	0.306807	-0.0116174	0.990731	1	47.1534	44.3731	KOG2629: Peroxisomal membrane anchor protein (peroxin)
RTO4_10682	90.7498	-0.11835	0.336574	-0.351632	0.725114	0.970637	21.6987	22.5517	BLAST: Valine--tRNA ligase [Rhizoctonia solani]
RTO4_10683	169.368	-0.314951	0.296736	-1.06139	0.288515	0.857498	41.2661	50.4081	SUPERFAMILY::SSF160369
RTO4_10684	3165.03	-0.338061	0.214379	-1.57693	0.114811	0.73363	680.718	822.673	KOG1732: 60S ribosomal protein L21
RTO4_10685	1642.21	-0.360686	0.251202	-1.43584	0.151047	0.76632	361.717	451.24	KOG4077: Cytochrome c oxidase, subunit Va/COX6
RTO4_10686	153.37	-0.625572	0.42543	-1.47045	0.141441	0.755846	33.3282	52.091	HMMPfam:Bromodomain associated:PF07524,HMMPfam:Transcription factor TFIID complex subunit 8 C-term:PF10406
RTO4_10687	257.521	-0.114794	0.290234	-0.395523	0.692457	0.969161	61.959	65.4155	KOG3872: FOG: FHA domain
RTO4_10688	76.8216	0.530406	0.395247	1.34196	0.179608	0.79061	22.503	14.3852	HMMPfam:Carboxylesterase family:PF00135,SUPERFAMILY::SSF53474
RTO4_10689	65.6606	-0.329821	0.352127	-0.936651	0.348938	0.882396	15.2271	18.699	KOG0350: DEAD-box ATP-dependent RNA helicase
RTO4_10690	163.997	0.164986	0.307881	0.535877	0.592044	0.955466	49.3769	43.3566
RTO4_10691	42.5713	0.527893	0.424158	1.24457	0.213291	0.80624	14.8534	10.3359
RTO4_10692	9.29409	0.317185	0.815538	0.388927	0.69733	0.969161	2.69089	1.86639	KOG1483: Zn2+ transporter ZNT1 and related Cd2+/Zn2+ transporters (cation diffusion facilitator superfamily)
RTO4_10693	17.6737	-0.599652	0.539501	-1.1115	0.266355	0.846625	3.89511	5.79772
RTO4_10694	79.4184	-0.061723	0.366792	-0.168278	0.866365	0.98437	18.9414	18.8666	KOG3115: Methyltransferase-like protein
RTO4_10695	53.3772	0.651364	0.473388	1.37596	0.168833	0.781889	18.4891	11.6896
RTO4_10696	172.335	0.474161	0.339467	1.39678	0.162479	0.777525	52.3643	34.9589	KOG0192: Tyrosine kinase specific for activated (GTP-bound) p21cdc42Hs
RTO4_10697	379.944	0.0168093	0.248139	0.0677416	0.945991	0.99757	101.905	95.4908	KOG1038: Mitochondrial/chloroplast DNA-directed RNA polymerase RPO41, provides primers for DNA replication-initiation
RTO4_10698	552.213	0.285244	0.392754	0.726265	0.467676	0.925044	173.256	132.347	KOG0583: Serine/threonine protein kinase
RTO4_10699	236.042	-0.369764	0.29944	-1.23485	0.216885	0.806915	51.1036	64.8394	HMMPfam:Amidohydrolase family:PF07969,SUPERFAMILY::SSF51338,SUPERFAMILY::SSF51556
RTO4_10700	152.668	-0.144495	0.262314	-0.550848	0.581738	0.952238	37.6413	39.8854	KOG1134: Uncharacterized conserved protein
RTO4_10701	76.6899	-0.256732	0.340724	-0.753488	0.451157	0.924584	19.417	22.483	KOG1159: NADP-dependent flavoprotein reductase
RTO4_10702	220.258	-0.02275	0.357253	-0.0636804	0.949225	0.998123	62.1044	62.9145	KOG4760: Uncharacterized conserved protein
RTO4_10703	343.84	0.276135	0.226352	1.21994	0.222488	0.813819	95.7822	77.3553	KOG0387: Transcription-coupled repair protein CSB/RAD26 (contains SNF2 family DNA-dependent ATPase domain)
RTO4_10704	413.093	-0.358126	0.293637	-1.21962	0.222608	0.813819	91.6552	110.684	KOG0254: Predicted transporter (major facilitator superfamily)
RTO4_10705	1.43992	-2.00878	1.9761	-1.01654	0.309374	0.867416	0.0960477	0.350801	BLAST: general substrate transporter [Wallemia mellicola...
RTO4_10706	282.912	0.0759822	0.23001	0.330343	0.741141	0.971638	83.3763	76.9521	KOG2335: tRNA-dihydrouridine synthase
RTO4_10707	505.763	0.879982	0.363495	2.42089	0.0154826	0.39864	194.682	102.677	KOG2317: Putative translation initiation inhibitor UK114/IBM1
RTO4_10708	2.19192	-0.0208488	1.64439	-0.0126788	0.989884	1	0.370794	0.389723	KOG2316: Predicted ATPase (PP-loop superfamily)
RTO4_10709	267.393	0.0491421	0.301395	0.163049	0.87048	0.984453	63.9739	58.7239	KOG0215: RNA polymerase III, second largest subunit
RTO4_10710	105.723	-0.231536	0.352048	-0.657681	0.510743	0.93547	27.4067	31.9304
RTO4_10711	1841.64	-0.0107866	0.39099	-0.027588	0.977991	1	449.427	421.161	HMMPfam:GPR1/FUN34/yaaH family:PF01184
RTO4_10712	101.301	-0.15361	0.391262	-0.392603	0.694613	0.969161	25.4553	28.1837
RTO4_10713	2334.61	-0.741598	0.27838	-2.66398	0.00772218	0.28817	406.481	643.589	KOG1399: Flavin-containing monooxygenase
RTO4_10714	143.542	-0.458603	0.341303	-1.34368	0.179051	0.789533	35.222	45.046	BLAST: putative protein [Melanopsichium pennsylvanicum 4]
RTO4_10715	75.537	-0.0995518	0.331924	-0.299923	0.764236	0.973779	18.8322	18.9868	KOG1721: FOG: Zn-finger
RTO4_10716	246.296	0.164927	0.308313	0.534932	0.592697	0.955466	75.4361	66.1481	KOG1377: Uridine 5'- monophosphate synthase/orotate phosphoribosyltransferase
RTO4_10717	66.7351	0.048275	0.439304	0.10989	0.912497	0.99277	16.8824	15.9836	KOG3419: Mitochondrial/chloroplast ribosomal protein S16
RTO4_10718	118.785	0.123388	0.373462	0.330391	0.741104	0.971638	37.9709	34.5955	KOG0646: WD40 repeat protein
RTO4_10719	138.615	-0.174885	0.306414	-0.570747	0.568171	0.94968	34.3636	37.7505
RTO4_10720	1214.81	0.39356	0.24613	1.59899	0.109823	0.721169	337.185	246.465	KOG3412: 60S ribosomal protein L28
RTO4_10721	242.215	-0.25033	0.228491	-1.09558	0.273263	0.849733	61.5071	70.5518	SUPERFAMILY::SSF88713
RTO4_10722	282.082	-0.334804	0.217524	-1.53916	0.123766	0.746743	66.7741	80.3644	KOG1383: Glutamate decarboxylase/sphingosine phosphate lyase
RTO4_10723	2.7882	2.40844	1.40607	1.71289	0.0867335	0.676652	1.56511	0.317175
RTO4_10724	36.6919	0.613408	0.496795	1.23473	0.216931	0.806915	11.8154	7.3699
RTO4_10725	4.48542	1.24902	1.01681	1.22837	0.219308	0.809877	1.8234	0.680827	BLAST: Immunoglobulin-like domain contaning protein [Rho...
RTO4_10726	880.893	0.220669	0.424001	0.520444	0.602754	0.955827	223.591	177.731
RTO4_10727	913.449	0.197521	0.439168	0.449762	0.652882	0.963345	229.673	185.415	KOG0001: Ubiquitin and ubiquitin-like proteins
RTO4_10728	13.4279	0.551805	0.624318	0.883854	0.376775	0.893412	4.21995	2.62195
RTO4_10729	51.2441	-0.598115	0.384945	-1.55377	0.12024	0.742388	9.69392	14.1098
RTO4_10730	61.1713	0.845772	0.372393	2.27118	0.0231359	0.469019	20.1351	11.1583	HMMPfam:Pentatricopeptide repeat domain:PF13812
RTO4_10731	9.69722	1.27832	0.778249	1.64255	0.100476	0.699342	3.79556	1.35946	KOG0017: FOG: Transposon-encoded proteins with TYA, reverse transcriptase, integrase domains in various combinations
RTO4_10732	275.494	0.187737	0.263199	0.713288	0.475668	0.925661	73.2372	61.1582	KOG2635: Medium subunit of clathrin adaptor complex
RTO4_10733	677.399	-0.409406	0.308659	-1.3264	0.184707	0.791642	155.731	204.857	KOG1011: Neurotransmitter release regulator, UNC-13
RTO4_10734	196.074	-0.160816	0.282734	-0.568789	0.5695	0.950057	49.1067	51.8822	HMMPfam:GDP/GTP exchange factor Sec2p:PF06428,SUPERFAMILY::SSF144284
RTO4_10735	459.076	-0.172746	0.336661	-0.513115	0.607871	0.956144	79.9374	86.3571	HMMPfam:Salt tolerance down-regulator:PF13945
RTO4_10736	0.33164	-2.02554	3.93102	-0.51527	0.606364	0.956144	0	0.181826
RTO4_10737	4528.01	-0.355024	0.301967	-1.17571	0.239712	0.824778	934.731	1143.18	KOG3301: Ribosomal protein S4
RTO4_10738	95.9621	-0.472036	0.353872	-1.33392	0.182231	0.791642	19.5378	27.301	KOG2090: Metalloendopeptidase family - mitochondrial intermediate peptidase
RTO4_10739	41.1916	0.606853	0.377309	1.60837	0.107754	0.716847	13.3865	8.90575	BLAST: Tubulin beta-2 chain [Grifola frondosa]
RTO4_10740	31.603	0.803353	0.524329	1.53215	0.125484	0.747017	10.9781	5.54128
RTO4_10741	132.879	-0.719901	0.340876	-2.11191	0.034694	0.518693	25.0925	38.82	KOG0583: Serine/threonine protein kinase
RTO4_10742	623.179	-0.517783	0.253239	-2.04464	0.04089	0.542914	126.113	174.894	KOG0145: RNA-binding protein ELAV/HU (RRM superfamily)
RTO4_10743	13.7289	-0.186947	0.588666	-0.317578	0.750805	0.972042	3.24913	3.39921
RTO4_10744	36.9977	0.343005	0.430667	0.79645	0.425771	0.91657	9.84205	7.24612
RTO4_10745	121.041	0.00195248	0.303302	0.00643742	0.994864	1	30.5407	28.9459	KOG0725: Reductases with broad range of substrate specificities
RTO4_10746	1.5241	-2.76082	1.96036	-1.40833	0.159035	0.773476	0	0.365844
RTO4_10747	50.2267	-0.86086	0.41041	-2.09756	0.0359437	0.519589	8.82985	15.3477	HMMPfam:DASH complex subunit Duo1:PF08651
RTO4_10748	879.389	0.152099	0.238738	0.637097	0.524061	0.938348	257.324	224.037	KOG0092: GTPase Rab5/YPT51 and related small G protein superfamily GTPases
RTO4_10749	268.246	-0.139523	0.28792	-0.484589	0.627968	0.957421	67.682	73.9982	KOG4660: Protein Mei2, essential for commitment to meiosis, and related proteins
RTO4_10750	12.1003	-0.155004	0.760492	-0.203821	0.838493	0.982498	2.87564	2.86	HMMPfam:Zinc-binding loop region of homing endonuclease:PF05551,SUPERFAMILY::SSF54060
RTO4_10751	59.8478	0.0590817	0.338646	0.174464	0.861501	0.98348	14.902	13.6215
RTO4_10752	60.1225	0.0935517	0.349956	0.267324	0.78922	0.976837	15.6118	14.5349	KOG1068: Exosomal 3'-5' exoribonuclease complex, subunit Rrp41 and related exoribonucleases
RTO4_10753	883.53	-0.122732	0.384357	-0.319319	0.749485	0.971638	212.642	218.138	KOG1147: Glutamyl-tRNA synthetase
RTO4_10754	198.686	0.221238	0.350157	0.631824	0.527502	0.939432	53.549	42.6318	KOG0210: P-type ATPase
RTO4_10755	97.5472	0.0893139	0.286737	0.311483	0.755433	0.973015	28.3011	24.8708	KOG1733: Mitochondrial import inner membrane translocase, subunit TIM13
RTO4_10756	68.1817	-0.0712975	0.370548	-0.192411	0.84742	0.982498	16.8296	16.5908	KOG0922: DEAH-box RNA helicase
RTO4_10757	12.0403	-1.07359	0.717865	-1.49553	0.134775	0.755846	1.82909	3.79824	KOG0351: ATP-dependent DNA helicase
RTO4_10758	2.11213	-2.05182	1.94318	-1.05591	0.29101	0.859016	0.0960477	0.36274
RTO4_10759	428.587	0.403856	0.334366	1.20783	0.227114	0.815897	133.782	94.6416	HMMPfam:Chaperone for protein-folding within the ER, fungal:PF10681
RTO4_10760	134.98	0.00182041	0.247549	0.00735376	0.994133	1	34.7638	33.6724	KOG0836: F-actin capping protein, alpha subunit
RTO4_10761	109.586	0.226686	0.321657	0.704744	0.48097	0.928604	34.9694	28.4676	HMMPfam:Prolyl oligopeptidase family:PF00326,HMMPfam:alpha/beta hydrolase fold:PF07859,SUPERFAMILY::SSF53474
RTO4_10762	91.5833	0.255538	0.285147	0.896163	0.370166	0.889301	29.0369	23.2644	KOG2994: Uracil DNA glycosylase
RTO4_10763	63.2827	0.883244	0.41884	2.10878	0.0349632	0.518693	23.0776	12.5995	SMART:catalytic domain of ctd-like phosphatases:SM00577
RTO4_10764	60.0098	0.356986	0.326086	1.09476	0.273623	0.849733	19.2765	14.7428	KOG2594: Uncharacterized conserved protein
RTO4_10765	46.1888	-0.784705	0.451995	-1.73609	0.0825475	0.674594	8.97042	15.2364
RTO4_10766	8.78194	0.712706	0.683408	1.04287	0.297009	0.861335	3.21971	1.90969	SUPERFAMILY::SSF52047
RTO4_10767	186.302	0.122957	0.23945	0.513496	0.607604	0.956144	53.9466	46.7801
RTO4_10768	2.16408	1.46565	1.54667	0.947619	0.343323	0.88122	0.963181	0.428645
RTO4_10769	517.121	0.531871	0.341704	1.55653	0.119583	0.741196	162.671	104.961	HMMPfam:von Willebrand factor type A domain:PF13519,ProSiteProfiles:VWFA domain profile.:PS50234,SMART:von Willebrand factor (vWF) type A domain:SM00327,SUPERFAMILY::SSF53300
RTO4_10770	765.606	-0.5604	0.23312	-2.40392	0.0162204	0.399427	163.815	235.118	KOG1707: Predicted Ras related/Rac-GTP binding protein
RTO4_10771	373.951	0.168405	0.290594	0.579521	0.562238	0.946885	106.433	93.8194	HMMPfam:Protein of unknown function (DUF2462):PF09495
RTO4_10772	1910.54	-0.170704	0.22765	-0.749854	0.453343	0.924584	538.245	580.278	HMMPfam:Cellulase (glycosyl hydrolase family 5):PF00150,SUPERFAMILY::SSF51445
RTO4_10773	206.695	0.270687	0.251802	1.075	0.282374	0.856227	56.3816	44.868	KOG1910: Uncharacterized conserved protein
RTO4_10774	2223.71	-0.289333	0.301466	-0.959754	0.337179	0.879928	568.431	673.66	KOG4111: Translocase of outer mitochondrial membrane complex, subunit TOM22
RTO4_10775	82.8336	-0.0638239	0.35375	-0.180421	0.856822	0.982498	21.9524	23.3082	KOG1564: DNA repair protein RHP57
RTO4_10776	4845.5	-0.446582	0.210675	-2.11977	0.0340258	0.518693	1096.9	1442.91	KOG0393: Ras-related small GTPase, Rho type
RTO4_10777	63.2741	-0.0807696	0.343802	-0.234931	0.814263	0.978354	16.4	17.3713
RTO4_10778	17.2671	-0.378615	0.58903	-0.642777	0.520369	0.937859	3.62072	4.18402
RTO4_10779	231.913	-0.688255	0.316485	-2.17469	0.0296537	0.506166	42.5275	64.1737	HMMPfam:F-box-like:PF12937,SUPERFAMILY::SSF81383
RTO4_10780	208.318	-0.600108	0.349125	-1.71889	0.0856342	0.676652	40.6975	57.7744	KOG0015: Regulator of arginine metabolism and related MADS box-containing transcription factors
RTO4_10781	312.97	-0.0525169	0.315513	-0.166449	0.867804	0.98437	81.1235	81.4328	KOG1882: Transcriptional regulator SNIP1, contains FHA domain
RTO4_10782	1715.58	-0.0722355	0.241469	-0.29915	0.764825	0.973779	494.116	493.954	KOG1185: Thiamine pyrophosphate-requiring enzyme
RTO4_10783	714.889	0.0619522	0.262015	0.236445	0.813087	0.978354	211.633	194.926
RTO4_10784	342.354	-0.103178	0.255615	-0.403644	0.686474	0.969161	95.9651	97.0416	SUPERFAMILY::SSF51445
RTO4_10785	21.1374	0.235539	0.582807	0.404146	0.686106	0.969161	5.72877	5.20131	SUPERFAMILY::SSF52047
RTO4_10786	51.2307	0.678969	0.405191	1.67568	0.0938016	0.688168	16.0097	9.43497	HMMPfam:Cellulase (glycosyl hydrolase family 5):PF00150,SUPERFAMILY::SSF51445
RTO4_10787	4.44015	0.490254	1.0895	0.44998	0.652725	0.963281	1.81421	1.0781	HMMPfam:Domain of unknown function (DUF4385):PF14328
RTO4_10788	147.534	0.190229	0.315522	0.602901	0.546575	0.946099	46.1851	40.4132	KOG2618: Uncharacterized conserved protein
RTO4_10789	20.8289	0.210767	0.522029	0.403746	0.6864	0.969161	6.80374	6.06305	KOG4227: WD40 repeat protein
RTO4_10790	87.199	0.380098	0.429928	0.884096	0.376644	0.893412	27.2803	20.3021	KOG2342: Uncharacterized conserved protein
RTO4_10791	826.163	0.523044	0.251135	2.08272	0.037277	0.528934	264.798	175.621	BLAST: proteophosphoglycan ppg4 [Moesziomyces aphidis DSM 70...
RTO4_10792	0.952967	-1.71208	2.51159	-0.681672	0.495447	0.931647	0	0.133157	KOG1605: TFIIF-interacting CTD phosphatase, including NLI-interacting factor (involved in RNA polymerase II regulation)
RTO4_10793	579.132	-0.383826	0.244549	-1.56953	0.116525	0.735094	125.415	159.562	KOG0179: 20S proteasome, regulatory subunit beta type PSMB1/PRE7
RTO4_10794	134.558	-0.589611	0.393371	-1.49887	0.133907	0.755846	27.8865	42.3153	BLAST: putative protein [Melanopsichium pennsylvanicum 4]
RTO4_10795	216.99	0.367864	0.332643	1.10588	0.268778	0.84703	65.8732	50.9229
RTO4_10796	214.996	-0.555755	0.352097	-1.57842	0.11447	0.73363	48.0232	70.673	KOG0583: Serine/threonine protein kinase
RTO4_10797	154.505	0.0658612	0.3204	0.205559	0.837135	0.982498	38.8829	34.4782	KOG2166: Cullins
RTO4_10798	611.83	-0.187441	0.214422	-0.874169	0.382026	0.895164	152.971	165.908	KOG1721: FOG: Zn-finger
RTO4_10799	36.1012	-0.542955	0.416965	-1.30216	0.192862	0.794616	6.98621	9.60213
RTO4_10800	2364.06	-0.145731	0.293274	-0.496909	0.619253	0.956144	677.298	735.138	KOG1315: Predicted DHHC-type Zn-finger protein
RTO4_10801	252.229	0.42614	0.239717	1.77768	0.0754566	0.658961	77.2068	54.1952	KOG0962: DNA repair protein RAD50, ABC-type ATPase/SMC superfamily
RTO4_10802	344.266	0.20277	0.363714	0.557499	0.577187	0.951553	98.9006	79.8721	HMMPfam:ATP synthase subunit H:PF05493
RTO4_10803	7.86527	-4.33257	1.2431	-3.48529	0.000491603	0.0570462	0.192095	3.90124
RTO4_10804	250.545	-2.55099	0.26217	-9.73026	2.24021e-22	9.48841e-19	16.9936	95.3862	KOG0254: Predicted transporter (major facilitator superfamily)
RTO4_10805	68.1666	0.639241	0.350909	1.82167	0.0685046	0.645498	25.2876	16.3455
RTO4_10806	80.7127	-0.1084	0.317717	-0.341184	0.732965	0.971244	21.7848	22.4535	HMMPfam:Predicted coiled-coil protein (DUF2205):PF10224
RTO4_10807	29.6804	0.408882	0.390775	1.04634	0.295406	0.860747	9.55653	6.67055	BLAST: ribosome biogenesis protein [Moniliophthora rorer...
RTO4_10808	79.8287	0.168509	0.360463	0.467479	0.640157	0.958169	24.331	20.5099
RTO4_10809	1026.28	0.574519	0.265791	2.16155	0.0306532	0.506166	332.751	211.802	KOG1284: Bifunctional GTP cyclohydrolase II/3,4-dihydroxy-2butanone-4-phosphate synthase
RTO4_10810	116.418	-0.524681	0.30239	-1.73511	0.082721	0.674594	21.3711	30.1457	HMMPfam:ACT domain:PF13840,SUPERFAMILY::SSF55021
RTO4_10811	759.445	-0.296986	0.24195	-1.22747	0.219647	0.809877	158.584	184.845	HMMPfam:Peroxidase:PF00141,PRINTS:Haem peroxidase superfamily signature:PR00458,PRINTS:Plant ascorbate peroxidase signature:PR00459,ProSitePatterns:Peroxidases proximal heme-ligand signature.:PS00435,ProSitePatterns:Peroxidases active site signature.:PS00436,ProSiteProfiles:Plant heme peroxidase family profile.:PS50873,SUPERFAMILY::SSF48113
RTO4_10812	421.347	0.269509	0.251948	1.0697	0.284753	0.856227	119.612	96.6312	KOG4505: Na+/H+ antiporter
RTO4_10813	119.737	0.294277	0.351095	0.838168	0.401936	0.905911	37.0066	28.4724	HMMPfam:Protein of unknown function (DUF3533):PF12051
RTO4_10814	156.791	0.197125	0.294837	0.668591	0.503756	0.93282	45.1723	38.7819	KOG1973: Chromatin remodeling protein, contains PHD Zn-finger
RTO4_10815	12.4734	0.364269	0.717341	0.507804	0.611591	0.956144	3.43431	2.78074
RTO4_10816	722.691	-0.164754	0.233657	-0.705112	0.480741	0.928604	188.005	202.806
RTO4_10817	39.2944	1.4106	0.395454	3.56704	0.000361032	0.0456463	14.9241	5.17757	KOG1343: Histone deacetylase complex, catalytic component HDA1
RTO4_10818	493.448	0.548554	0.264246	2.07592	0.0379011	0.531604	165.442	109.738	KOG3037: Cell membrane glycoprotein
RTO4_10819	150.933	0.385127	0.250532	1.53723	0.124236	0.747017	42.4162	31.0227
RTO4_10820	29.2184	-0.60894	0.431454	-1.41136	0.158137	0.773476	6.50825	9.49413	HMMPfam:Ribonuclease H2 non-catalytic subunit (Ylr154p-like):PF08615
RTO4_10821	68.9003	-0.95299	0.458704	-2.07757	0.0377489	0.531604	11.655	22.0826	HMMPfam:Fungal cellulose binding domain:PF00734,ProSitePatterns:CBM1 (carbohydrate binding type-1) domain signature.:PS00562,ProSiteProfiles:CBM1 (carbohydrate binding type-1) domain profile.:PS51164,SMART:Fungal-type cellulose-binding domain:SM00236,SUPERFAMILY::SSF57180
RTO4_10822	1313.76	-0.170008	0.242545	-0.700934	0.483344	0.928604	327.276	351.974	KOG0331: ATP-dependent RNA helicase
RTO4_10823	52.2049	-0.281658	0.354971	-0.793468	0.427505	0.917972	13.271	15.6139	KOG2425: Nuclear protein involved in cell morphogenesis and cell surface growth
RTO4_10824	480.619	-0.330413	0.272964	-1.21047	0.2261	0.815802	106.435	127.581
RTO4_10825	1016.1	-0.0219303	0.321201	-0.0682759	0.945566	0.99757	241.104	231.196	KOG0942: E3 ubiquitin protein ligase
RTO4_10826	95.8088	0.122203	0.291171	0.419694	0.674709	0.967083	26.1415	22.7163	KOG2519: 5'-3' exonuclease
RTO4_10827	105.606	-0.45375	0.356817	-1.27166	0.203494	0.802529	24.6451	33.7336	KOG2747: Histone acetyltransferase (MYST family)
RTO4_10828	76.1069	-0.396148	0.409079	-0.96839	0.33285	0.877958	15.0285	18.2773	SUPERFAMILY::SSF57997
RTO4_10829	60.3888	-0.481163	0.436556	-1.10218	0.270384	0.849143	14.6771	20.6944
RTO4_10830	75.4924	0.621236	0.393225	1.57985	0.114141	0.73363	24.3428	15.0239	SUPERFAMILY::SSF52047
RTO4_10831	51.8977	-0.851989	0.377817	-2.25503	0.0241313	0.47158	9.76123	17.4033
RTO4_10832	119.743	-0.34245	0.366446	-0.934517	0.350037	0.882396	27.4905	34.8514
RTO4_10833	6.82382	-0.757599	0.838733	-0.903267	0.366384	0.887083	1.22068	1.80669	KOG4674: Uncharacterized conserved coiled-coil protein
RTO4_10834	249.185	-0.225085	0.396869	-0.567153	0.57061	0.950387	63.59	68.8628	BLAST: proteophosphoglycan ppg4 [Moniliophthora roreri M...
RTO4_10835	209.884	-1.67717	0.321033	-5.22428	1.74835e-07	9.25643e-05	25.097	76.0304
RTO4_10836	103.304	-0.180602	0.272798	-0.662036	0.507948	0.935285	28.2144	30.4537	HMMPfam:Protein of unknown function (DUF3605):PF12239
RTO4_10837	57.697	-0.0326009	0.394307	-0.082679	0.934107	0.997265	14.6742	15.3195	KOG1299: Vacuolar sorting protein VPS45/Stt10 (Sec1 family)
RTO4_10838	324.954	-0.396919	0.28905	-1.37318	0.169696	0.783179	71.1068	87.9861	KOG0653: Cyclin B and related kinase-activating proteins
RTO4_10839	164.075	0.0275101	0.391364	0.0702929	0.94396	0.99757	43.6332	42.3443	KOG3032: Uncharacterized conserved protein
RTO4_10840	128.92	0.356181	0.320271	1.11212	0.266086	0.846625	41.9022	30.8274	KOG0395: Ras-related GTPase
RTO4_10841	1883.83	0.0642751	0.247918	0.259259	0.795435	0.976837	534.854	489.317	K01610: E4.1.1.49, pckA; phosphoenolpyruvate carboxykinase (ATP)
RTO4_10842	1.57576	0.777621	1.77772	0.437425	0.661803	0.965924	0.32106	0.133157	KOG0603: Ribosomal protein S6 kinase
RTO4_10843	34.8513	1.24593	0.481164	2.58942	0.00961391	0.325187	13.7363	5.28064	BLAST: CAMK protein kinase [Microbotryum lychnidis-dioicae p...
RTO4_10844	9.70125	-0.356746	0.845816	-0.421777	0.673188	0.967083	2.14824	2.43757	KOG0673: Thymidylate synthase
RTO4_10845	258.422	-0.568514	0.264607	-2.14852	0.0316724	0.51007	51.5128	73.1201	KOG0673: Thymidylate synthase
RTO4_10846	242.458	-0.207949	0.289036	-0.719458	0.471859	0.925044	63.1294	71.5125	KOG3758: Uncharacterized conserved protein
RTO4_10847	119.907	-0.881444	0.346001	-2.54752	0.0108491	0.341161	21.0236	37.7456
RTO4_10848	200.761	-0.13452	0.25061	-0.536769	0.591427	0.955466	53.4327	55.9271	KOG0907: Thioredoxin
RTO4_10849	1.06712	0	2.45015	0	1	1	0	0
RTO4_10850	46.7044	-0.133126	0.386678	-0.344281	0.730635	0.970979	11.0577	12.1969	KOG0712: Molecular chaperone (DnaJ superfamily)
RTO4_10851	181.276	0.048231	0.32761	0.147221	0.882958	0.988234	46.5345	41.9216	KOG2137: Protein kinase
RTO4_10852	117.122	-0.159943	0.393731	-0.406225	0.684578	0.969161	27.0897	28.1133	KOG0242: Kinesin-like protein
RTO4_10853	52.7581	-0.0567616	0.333567	-0.170166	0.86488	0.98437	13.7272	13.3932	KOG0659: Cdk activating kinase (CAK)/RNA polymerase II transcription initiation/nucleotide excision repair factor TFIIH/TFIIK, kinase subunit CDK7
RTO4_10854	22.0508	1.26068	0.603037	2.09055	0.0365686	0.523752	7.8446	2.78654	KOG3134: Predicted membrane protein
RTO4_10855	1.47172	-3.81663	1.88021	-2.02989	0.0423676	0.550454	0	0.806428	BLAST: putative protein [Melanopsichium pennsylvanicum 4]
RTO4_10856	0.267285	0	4.08046	0	1	1	0	0	KOG1804: RNA helicase
RTO4_10857	104.825	-9.7873e-05	0.334561	-0.000292542	0.999767	1	28.6549	28.3722	HMMPfam:Surfeit locus protein 5 subunit 22 of Mediator complex:PF06179
RTO4_10858	332.121	-0.0275224	0.234513	-0.11736	0.906575	0.990788	80.6227	80.1899	KOG0845: Nuclear pore complex, Nup98 component (sc Nup145/Nup100/Nup116)
RTO4_10859	315.512	0.0356624	0.267977	0.13308	0.89413	0.989401	79.2296	73.11	KOG0120: Splicing factor U2AF, large subunit (RRM superfamily)
RTO4_10860	112.96	0.098826	0.349333	0.282899	0.777254	0.976837	30.2658	26.3701	HMMPfam:Rsm1-like:PF08600
RTO4_10861	110.921	-0.066448	0.305882	-0.217234	0.828026	0.981691	27.4306	28.4163	KOG3098: Uncharacterized conserved protein
RTO4_10862	36.4129	0.602509	0.430538	1.39943	0.161683	0.77731	11.4518	7.74097	HMMPfam:Taurine catabolism dioxygenase TauD, TfdA family:PF02668,SUPERFAMILY::SSF51197
RTO4_10863	44.4946	-0.424766	0.386046	-1.1003	0.271202	0.849143	9.18232	12.4057	KOG1929: Nucleotide excision repair factor NEF2, RAD4/CUT5 component
RTO4_10864	336.704	0.0828813	0.288023	0.287759	0.773531	0.976249	89.1385	79.274	KOG0254: Predicted transporter (major facilitator superfamily)
RTO4_10865	97.0774	-0.429629	0.3605	-1.19176	0.233356	0.822963	22.8373	29.5749	KOG0379: Kelch repeat-containing proteins
RTO4_10866	3052.61	0.197198	0.240418	0.82023	0.412085	0.909292	912.662	764.704	HMMPfam:Polyketide cyclase / dehydrase and lipid transport:PF10604,SUPERFAMILY::SSF55961
RTO4_10867	3220.66	-0.453645	0.260309	-1.74272	0.081383	0.672819	701.807	913.729	BLAST: secreted protein [Moniliophthora roreri MCA 2997]
RTO4_10868	56.2187	0.699614	0.349689	2.00068	0.0454271	0.572678	19.543	11.6433
RTO4_10869	64.1212	0.432793	0.344968	1.25459	0.209629	0.802529	19.8601	14.3797	KOG2855: Ribokinase
RTO4_10870	327.118	0.0892555	0.257043	0.34724	0.728411	0.970979	93.3588	85.8305	BLAST: expressed protein [Cryptococcus neoformans var. neofo...
RTO4_10871	107.077	-0.0192301	0.313755	-0.0612903	0.951128	0.998582	30.0309	30.0825	SUPERFAMILY::SSF63829
RTO4_10872	14.9678	-1.10805	0.546235	-2.02852	0.0425075	0.551426	2.54126	5.13018	BLAST: Immunoglobulin-like domain contaning protein [Rho...
RTO4_10873	25.7592	0.609042	0.484879	1.25607	0.209091	0.802529	7.25858	4.89833	KOG3299: Uncharacterized conserved protein
RTO4_10874	229.437	0.0598639	0.281322	0.212795	0.831487	0.982151	67.0516	62.2969	HMMPfam:GDSL/SGNH-like Acyl-Esterase family found in Pmr5 and Cas1p:PF13839
RTO4_10875	696.438	0.319296	0.308724	1.03424	0.301023	0.864141	215.861	164.731	KOG4747: Two-component phosphorelay intermediate involved in MAP kinase cascade regulation
RTO4_10876	33.7744	-1.85245	0.674723	-2.74549	0.00604202	0.261132	4.37841	14.3197	BLAST: proteophosphoglycan ppg4 [Lichtheimia corymbifera JMR...
RTO4_10877	447.03	0.26745	0.250296	1.06853	0.285279	0.856227	136.202	108.918	HMMPfam:PI31 proteasome regulator:PF08577,HMMPfam:PI31 proteasome regulator N-terminal:PF11566
RTO4_10878	171.462	0.00954904	0.281752	0.0338916	0.972964	1	43.4518	42.0475	KOG0526: Nucleosome-binding factor SPN, POB3 subunit
RTO4_10879	6.34158	-0.403193	0.972107	-0.414762	0.678316	0.968199	1.11465	1.54786
RTO4_10880	1.18714	-2.479	2.01428	-1.23071	0.21843	0.808355	0.0960477	0.54767
RTO4_10881	15.7643	-0.751223	0.765437	-0.98143	0.326381	0.876652	2.85803	5.20478
RTO4_10882	1.18402	0.949325	2.2945	0.413739	0.679065	0.968199	0.0826509	0
RTO4_10883	368.106	-0.151365	0.395535	-0.382685	0.701953	0.969707	85.7021	88.5568	KOG0035: Ca2+-binding actin-bundling protein (actinin), alpha chain (EF-Hand protein superfamily)
RTO4_10884	332.049	-0.174198	0.247658	-0.70338	0.481819	0.928604	83.2051	90.6541	KOG0627: Heat shock transcription factor
RTO4_10885	170.85	0.242356	0.335447	0.722489	0.469994	0.925044	51.9691	41.7921	KOG1382: Multiple inositol polyphosphate phosphatase
RTO4_10886	201.662	-0.427459	0.300397	-1.42298	0.154742	0.76926	47.5743	62.9179	K03189: ureG; urease accessory protein
RTO4_10887	28.8837	-0.73476	0.445145	-1.65061	0.0988185	0.695837	6.07014	9.30316	SMART:Parallel beta-helix repeats:SM00710,SUPERFAMILY::SSF51126
RTO4_10888	35.6172	-0.0282564	0.456413	-0.0619098	0.950635	0.998582	8.30993	7.64822	KOG1441: Glucose-6-phosphate/phosphate and phosphoenolpyruvate/phosphate antiporter
RTO4_10889	142.07	-0.971596	0.299199	-3.24732	0.00116498	0.101737	19.5302	36.3434	BLAST: beta-glucosidase 1 precursor [Aspergillus rambellii]
RTO4_10890	1526.79	-0.670567	0.371964	-1.80277	0.0714239	0.650315	259.414	388.053	BLAST: GPI ethanolamine phosphate transferase 2 [Talaromyces...
RTO4_10891	2.20154	-0.360742	1.51161	-0.238647	0.811379	0.977689	0.304602	0.389723
RTO4_10892	31.0465	0.488898	0.45803	1.06739	0.285794	0.856227	11.3772	8.11528	BLAST: Immunoglobulin-like domain contaning protein [Rho...
RTO4_10893	554.26	-0.422391	0.270347	-1.5624	0.118193	0.739996	122.513	160.901	KOG0590: Checkpoint kinase and related serine/threonine protein kinases
RTO4_10894	227.41	-0.534455	0.351351	-1.52114	0.128225	0.75041	47.8132	64.3761	HMMPfam:Protein of unknown function (DUF1212):PF06738,HMMPfam:Protein of unknown function (DUF3815):PF12821
RTO4_10895	15.1808	-0.679081	0.556432	-1.22042	0.222305	0.813805	3.09723	5.02046	BLAST: protein DGCR14-like [Mucor ambiguus]
RTO4_10896	3.53831	1.9622	1.40196	1.39961	0.161629	0.77731	1.76981	0.363652	HMMPfam:Fungal chitosanase of glycosyl hydrolase group 75:PF07335
RTO4_10897	26.4093	-0.513112	0.617496	-0.830955	0.405999	0.907392	5.53815	7.13788	KOG2419: Phosphatidylserine decarboxylase
RTO4_10898	175.764	-0.0907333	0.308958	-0.293675	0.769006	0.97475	46.6274	48.5597	KOG0235: Phosphoglycerate mutase
RTO4_10899	348.782	-0.0754091	0.20568	-0.366633	0.713892	0.970123	93.26	94.2999	KOG2816: Predicted transporter ADD1 (major facilitator superfamily)
RTO4_10900	59.2005	-0.0861861	0.341187	-0.252607	0.800572	0.976837	14.7076	14.8243	KOG2961: Predicted hydrolase (HAD superfamily)
RTO4_10901	69.7139	0.554021	0.452648	1.22396	0.220969	0.811536	21.3224	13.3324	KOG1801: tRNA-splicing endonuclease positive effector (SEN1)
RTO4_10902	517.33	0.00199938	0.27868	0.00717447	0.994276	1	129.087	121.658	HMMPfam:Nucleotide-diphospho-sugar transferase:PF03407
RTO4_10903	21.2089	-0.982677	0.718553	-1.36758	0.171445	0.785412	2.1984	4.26307
RTO4_10904	117.533	0.279633	0.265916	1.05159	0.29299	0.860747	33.3316	26.3623	KOG1356: Putative transcription factor 5qNCA, contains JmjC domain
RTO4_10905	64.3175	0.257491	0.351155	0.733271	0.463393	0.924584	18.7845	14.6164	BLAST: Alba domain-containing protein [Rhizoctonia solani AG...
RTO4_10906	274.385	-0.00761359	0.312363	-0.0243742	0.980554	1	80.3217	78.6882	SUPERFAMILY::SSF56112
RTO4_10907	51.0771	0.3573	0.373104	0.957641	0.338244	0.880271	15.5639	12.2593
RTO4_10908	2.63204	2.94628	3.10386	0.949228	0.342504	0.88122	1.65302	0.181826	SUPERFAMILY::SSF52058
RTO4_10909	11.8966	0.429414	0.66262	0.648055	0.51695	0.936522	3.80896	2.71265	HMMPfam:Hemerythrin HHE cation binding domain:PF01814
RTO4_10910	12.6601	-0.134987	0.690352	-0.195533	0.844976	0.982498	2.9813	3.60569
RTO4_10911	55.8149	0.185509	0.444812	0.41705	0.676642	0.967561	15.7977	13.0858
RTO4_10912	1070.14	-0.708173	0.341163	-2.07576	0.0379162	0.531604	184.388	285.681	KOG0725: Reductases with broad range of substrate specificities
RTO4_10913	99.8934	0.462413	0.393067	1.17642	0.239426	0.824778	27.0502	17.8663	KOG2128: Ras GTPase-activating protein family - IQGAP
RTO4_10914	4.29953	0.840458	1.14534	0.733806	0.463067	0.924584	1.31287	0.767506
RTO4_10915	128.598	0.0946145	0.268582	0.352274	0.724633	0.970637	37.2468	34.3371	HMMPfam:Protein kinase domain:PF00069,ProSiteProfiles:Protein kinase domain profile.:PS50011,SUPERFAMILY::SSF56112
RTO4_10916	58.6131	-0.0417391	0.338558	-0.123285	0.901881	0.990125	14.0704	13.8918	KOG1943: Beta-tubulin folding cofactor D
RTO4_10917	39.8209	-0.37844	0.46398	-0.815639	0.414707	0.911318	7.70109	9.69147	HMMPfam:Chromatin modification-related protein EAF7:PF07904
RTO4_10918	88.5432	0.368762	0.410574	0.898162	0.369099	0.888625	25.3258	19.7613	KOG3116: Predicted C3H1-type Zn-finger protein
RTO4_10919	134.901	-0.505193	0.394732	-1.27984	0.200602	0.799265	22.8071	30.2585	KOG0867: Glutathione S-transferase
RTO4_10920	22.6727	0.0543338	0.573617	0.0947214	0.924536	0.994459	5.87225	5.00373
RTO4_10921	210.931	0.0822902	0.417575	0.197067	0.843775	0.982498	61.748	57.8282	KOG2466: Uridine permease/thiamine transporter/allantoin transport
RTO4_10922	3.01112	0.681717	1.09851	0.620586	0.534872	0.940997	1.17822	0.593236	BLAST: Amino acid/polyamine transporter I [Sporothrix insect...
RTO4_10923	104.396	0.456142	0.403681	1.12996	0.258495	0.840989	29.5533	19.5217	KOG0882: Cyclophilin-related peptidyl-prolyl cis-trans isomerase
RTO4_10924	371.244	0.428556	0.235619	1.81885	0.0689341	0.646582	118.269	85.0462
RTO4_10925	55.6238	-0.547894	0.336486	-1.62828	0.103465	0.703301	13.041	19.0692	KOG2614: Kynurenine 3-monooxygenase and related flavoprotein monooxygenases
RTO4_10926	105.323	0.0274056	0.285859	0.0958712	0.923623	0.994124	27.0647	25.1108	KOG3183: Predicted Zn-finger protein
RTO4_10927	67.676	-0.519656	0.363288	-1.43042	0.152595	0.769042	14.4485	20.6227	KOG3067: Translin family protein
RTO4_10928	164.617	-1.60782	0.396317	-4.0569	4.97288e-05	0.0110856	20.2769	60.0157
RTO4_10929	517.001	0.00942055	0.214734	0.0438708	0.965007	1	136.277	128.419	BLAST: expressed protein [Cryptococcus neoformans var. neofo...
RTO4_10930	389.44	-0.0254837	0.26396	-0.0965439	0.923089	0.994086	103.013	102.762
RTO4_10931	64.8622	-0.0348909	0.55224	-0.0631807	0.949623	0.998294	16.9175	17.5934	Interpro: F-box-like
RTO4_10932	172.621	-0.73111	0.281735	-2.59502	0.00945847	0.324383	32.0432	50.8006	SUPERFAMILY::SSF52058
RTO4_10933	3548.83	-1.15289	0.400106	-2.88147	0.00395827	0.216326	498.759	1035.66	KOG0867: Glutathione S-transferase
RTO4_10934	67.5942	0.393871	0.305988	1.28721	0.198021	0.797791	20.2152	14.4289	KOG0255: Synaptic vesicle transporter SVOP and related transporters (major facilitator superfamily)
RTO4_10935	53.4916	-0.656729	0.517756	-1.26841	0.20465	0.802529	10.0723	14.6678	BLAST: proteophosphoglycan 5 [Moniliophthora roreri MCA ...
RTO4_10936	4166.58	-0.101647	0.239542	-0.424338	0.67132	0.966807	1063.73	1104.65	KOG2504: Monocarboxylate transporter
RTO4_10937	1235.23	0.656147	0.371931	1.76416	0.0777043	0.666903	379.122	224.685	KOG1401: Acetylornithine aminotransferase
RTO4_10938	97.7697	0.288697	0.323929	0.891236	0.372802	0.89142	30.1195	22.9846	SUPERFAMILY::SSF52266
RTO4_10939	93.0806	-0.375851	0.378423	-0.993204	0.32061	0.87412	18.7679	24.5744	KOG2651: rRNA adenine N-6-methyltransferase
RTO4_10940	45.6841	-0.302369	0.343443	-0.880404	0.37864	0.893833	10.5228	12.646	KOG1548: Transcription elongation factor TAT-SF1
RTO4_10941	553.967	0.273919	0.224979	1.21753	0.223403	0.81485	164.523	129.756	KOG2575: Glucosyltransferase - Alg6p
RTO4_10942	64.7515	-0.309024	0.35102	-0.880359	0.378665	0.893833	15.1245	18.714	KOG1476: Beta-1,3-glucuronyltransferase B3GAT1/SQV-8
RTO4_10943	129.667	0.409527	0.290727	1.40863	0.158944	0.773476	44.1617	31.2439	KOG1022: Acetylglucosaminyltransferase EXT2/exostosin 2
RTO4_10944	25.2282	0.680966	0.437661	1.55592	0.119726	0.741196	8.66689	4.94397
RTO4_10945	287.954	-0.0519085	0.323025	-0.160695	0.872334	0.984453	84.1281	86.3962	HMMPfam:Protein of unknown function (DUF3767):PF12597
RTO4_10946	451.929	0.0267114	0.288971	0.0924364	0.926351	0.994459	117.374	111.006	KOG3574: Acetyl-CoA transporter
RTO4_10947	311.646	-0.0367419	0.21432	-0.171435	0.863882	0.984256	82.1745	80.9921	KOG2042: Ubiquitin fusion degradation protein-2
RTO4_10948	262.139	-0.105744	0.217688	-0.485758	0.627139	0.957421	69.6474	71.8572	SUPERFAMILY::SSF52266
RTO4_10949	966.35	0.0855052	0.227155	0.376418	0.706606	0.969769	251.861	226.484	KOG0439: VAMP-associated protein involved in inositol metabolism
RTO4_10950	193.452	-0.309264	0.301982	-1.02411	0.305783	0.866568	42.2509	49.9697	HMMPfam:Ribosomal protein L35:PF01632,PRINTS:Ribosomal protein L35 signature:PR00064,ProSitePatterns:Ribosomal protein L35 signature.:PS00936,SUPERFAMILY::SSF143034
RTO4_10951	1402.56	0.241903	0.221167	1.09376	0.27406	0.849733	433.441	352.957	KOG1897: Damage-specific DNA binding complex, subunit DDB1
RTO4_10952	112.962	-0.345175	0.298279	-1.15722	0.247182	0.82975	23.8082	29.6715	KOG3770: Acid sphingomyelinase and PHM5 phosphate metabolism protein
RTO4_10953	104.379	0.39397	0.310618	1.26834	0.204675	0.802529	31.7578	22.7955	KOG4620: Uncharacterized conserved protein
RTO4_10954	967.156	0.00542169	0.253642	0.0213754	0.982946	1	238.13	223.599	KOG1735: Actin depolymerizing factor
RTO4_10955	95.8759	0.410026	0.331318	1.23756	0.215879	0.806372	28.9933	20.287	KOG0581: Mitogen-activated protein kinase kinase (MAP2K)
RTO4_10956	576.262	-0.0824367	0.271313	-0.303844	0.761247	0.973779	145.573	146.463	KOG0643: Translation initiation factor 3, subunit i (eIF-3i)/TGF-beta receptor-interacting protein (TRIP-1)
RTO4_10957	4455.36	0.125737	0.434944	0.289088	0.772514	0.976239	1313.71	1118.32
RTO4_10958	179.604	-0.0786431	0.296826	-0.264947	0.79105	0.976837	44.5648	44.2529
RTO4_10959	130.016	0.441596	0.270744	1.63104	0.102881	0.701417	43.4942	30.258
RTO4_10960	245.082	0.111093	0.221216	0.502192	0.615533	0.956144	66.7878	59.002	HMMPfam:Protein of unknown function (DUF1762):PF08574
RTO4_10961	379.199	0.0796118	0.249481	0.319109	0.749644	0.971638	107.459	99.0177	KOG0764: Mitochondrial FAD carrier protein
RTO4_10962	163.764	-0.0359855	0.331987	-0.108394	0.913683	0.99277	43.5389	43.9799	KOG2220: Predicted signal transduction protein
RTO4_10963	354.318	0.179035	0.206155	0.868449	0.385149	0.899245	101.298	86.781	KOG2086: Protein tyrosine phosphatase SHP1/Cofactor for p97 ATPase-mediated vesicle membrane fusion
RTO4_10964	440.525	0.221427	0.285683	0.775078	0.438293	0.923303	126.699	101.816	KOG1460: GDP-mannose pyrophosphorylase
RTO4_10965	541.521	0.138774	0.297552	0.466386	0.640939	0.958169	167.864	143.995
RTO4_10966	4.46128	1.1851	1.12721	1.05136	0.293093	0.860747	1.52142	0.568445
RTO4_10967	479.533	0.298403	0.289567	1.03052	0.302767	0.864161	146.086	111.567	KOG2619: Fucosyltransferase
RTO4_10968	381.173	-0.165047	0.210317	-0.784753	0.432599	0.922668	102.467	111.239	HMMPfam:GDSL/SGNH-like Acyl-Esterase family found in Pmr5 and Cas1p:PF13839
RTO4_10969	233.669	-0.164652	0.234738	-0.701431	0.483034	0.928604	60.7812	66.0829
RTO4_10970	19.7477	0.0663604	0.60144	0.110336	0.912143	0.992649	6.07817	6.1811	HMMPfam:Glycosyltransferase family 10 (fucosyltransferase):PF00852,SUPERFAMILY::SSF53756
RTO4_10971	20.265	-0.256523	0.524752	-0.488846	0.62495	0.957421	4.83221	5.75916
RTO4_10972	288.128	0.376332	0.252399	1.49102	0.135955	0.755846	93.7268	69.1577	BLAST: Esterase, SGNH hydrolase-type domain protein [Rho...
RTO4_10973	178.261	0.00316766	0.250321	0.0126544	0.989904	1	47.2475	44.6881	KOG2264: Exostosin EXT1L
RTO4_10974	85.1957	0.0500805	0.301796	0.165942	0.868203	0.98437	21.6831	19.9864
RTO4_10975	125.245	0.426461	0.285097	1.49585	0.134693	0.755846	39.6063	29.1344	KOG4102: Uncharacterized conserved protein
RTO4_10976	5.84176	0.160302	0.965538	0.166024	0.868138	0.98437	1.60829	1.49828
RTO4_10977	171.038	0.00428456	0.275439	0.0155554	0.987589	1	44.2146	42.3882
RTO4_10978	359.568	0.0360835	0.29981	0.120355	0.904202	0.990219	91.4598	83.4868	HMMPfam:OsmC-like protein:PF02566,SUPERFAMILY::SSF82784,TIGRFAM:organ_hyd_perox: peroxiredoxin, Ohr subfamily:TIGR03561
RTO4_10979	11.1865	0.0185578	0.737069	0.0251779	0.979913	1	2.73029	2.32646	BLAST: phosphatase iiic [Colletotrichum gloeosporioides ...
RTO4_10980	58.257	-0.472519	0.390229	-1.21088	0.225942	0.815802	13.3731	18.2545	HMMPfam:Protein kinase C terminal domain:PF00433
RTO4_10981	82.5501	0.193935	0.45192	0.429135	0.667825	0.966807	24.5467	19.6791	KOG1435: Sterol reductase/lamin B receptor
RTO4_10982	32.8671	-0.612567	0.466946	-1.31186	0.189568	0.79222	6.14289	8.72625	KOG0694: Serine/threonine protein kinase
RTO4_10983	338.017	0.276655	0.266937	1.03641	0.300013	0.863901	103.548	81.2011	KOG1685: Uncharacterized conserved protein
RTO4_10984	2941.03	0.52538	0.318601	1.64902	0.0991433	0.696387	937.578	616.047	KOG4076: Regulator of ATP-sensitive K+ channels Alpha-endosulfine/ARPP-19 and related cAMP-regulated phosphoproteins
RTO4_10985	82.738	0.430368	0.317688	1.35469	0.175516	0.789533	26.7408	19.2687	HMMPfam:Carbonic anhydrase:PF00484,SMART:Carbonic anhydrase:SM00947,SUPERFAMILY::SSF53056
RTO4_10986	15.3878	0.0274364	0.586987	0.0467411	0.96272	1	4.24595	4.36571
RTO4_10987	16.8956	0.00303901	0.550196	0.00552351	0.995593	1	4.03318	4.01717
RTO4_10988	184.522	-0.387691	0.285737	-1.35681	0.174841	0.788229	43.4501	54.5701	ProSiteProfiles:Filamin/ABP280 repeat profile.:PS50194,SUPERFAMILY::SSF81296
RTO4_10989	427.419	-0.650514	0.377022	-1.7254	0.0844548	0.674594	90.1338	131.923	KOG1372: GDP-mannose 4,6 dehydratase
RTO4_10990	67.508	-0.319542	0.352943	-0.905364	0.365272	0.886813	14.8896	17.9883	BLAST: expressed protein [Schizophyllum commune H4-8]
RTO4_10991	269.751	-0.0797842	0.279594	-0.285357	0.77537	0.976837	68.3029	70.6261	KOG2820: FAD-dependent oxidoreductase
RTO4_10992	253.456	0.257299	0.24211	1.06273	0.287903	0.857498	75.6921	60.0925	SUPERFAMILY::SSF52058
RTO4_10993	1312.73	0.188904	0.362978	0.520427	0.602766	0.955827	403.282	330.42	K20784: XEG113; arabinosyltransferase
RTO4_10994	193.978	0.20489	0.248606	0.824156	0.409851	0.908132	57.9238	47.713	Interpro: GDP-fucose protein O-fucosyltransferase
RTO4_10995	131.972	0.235572	0.360591	0.653293	0.513567	0.935849	39.1033	31.9278	KOG0632: Phytochelatin synthase
RTO4_10996	6.34544	-0.365396	0.943355	-0.387337	0.698506	0.969161	0.734315	0.937393	KOG1721: FOG: Zn-finger
RTO4_10997	29.6214	0.0637889	0.527991	0.120814	0.903838	0.990219	9.23098	8.9044
RTO4_10998	1578.28	0.291233	0.220468	1.32098	0.186509	0.791642	477.264	373.855	KOG1581: UDP-galactose transporter related protein
RTO4_10999	571.239	0.184531	0.202752	0.910136	0.362751	0.885005	173.358	147.962	KOG0698: Serine/threonine protein phosphatase
RTO4_11000	35.4698	0.300732	0.506189	0.594109	0.552439	0.946102	9.13687	6.51048
RTO4_11001	25.8576	0.145767	0.690614	0.211069	0.832833	0.982151	6.72642	5.31615	HMMPfam:Nucleotidyl transferase:PF00483,SUPERFAMILY::SSF53448,SUPERFAMILY::SSF56112,SUPERFAMILY::SSF56784
RTO4_11002	709.048	0.0452249	0.336766	0.134292	0.893172	0.989401	206.421	196.459	KOG2234: Predicted UDP-galactose transporter
RTO4_11003	38.5961	0.215034	0.465301	0.46214	0.643981	0.958728	11.1512	9.17159	KOG2615: Permease of the major facilitator superfamily
RTO4_11004	267.985	-0.451932	0.249594	-1.81067	0.0701915	0.650315	57.3825	75.5598	KOG2100: Dipeptidyl aminopeptidase
RTO4_11005	26.2876	-0.276169	0.501879	-0.550271	0.582134	0.952238	6.30581	7.45877	HMMPfam:Sulphur transport:PF04143,HMMPfam:Domain of unknown function (DUF4341):PF14241
RTO4_11006	706.018	-0.239263	0.314656	-0.760395	0.447018	0.924538	187.734	217.424	SMART:heat shock factor:SM00415
RTO4_11007	1775.42	-0.353063	0.26863	-1.31431	0.188742	0.791992	426.55	534.14	HMMPfam:Glycosyl hydrolase family 26:PF02156,SUPERFAMILY::SSF51445
RTO4_11008	66.9017	-0.0843901	0.375798	-0.224562	0.82232	0.980556	16.1286	16.4045
RTO4_11009	108.305	-1.27028	0.453169	-2.80311	0.00506116	0.243482	16.056	35.7664
RTO4_11010	132.685	-0.160269	0.300637	-0.533099	0.593965	0.955466	31.4	34.7378	KOG3331: Mitochondrial/chloroplast ribosomal protein L4/L29
RTO4_11011	150.784	0.189078	0.29021	0.65152	0.514711	0.935849	42.4811	35.9443	KOG1047: Bifunctional leukotriene A4 hydrolase/aminopeptidase LTA4H
RTO4_11012	10.2287	0.728947	0.67606	1.07823	0.280932	0.855726	4.20663	2.43257	SUPERFAMILY::SSF52058
RTO4_11013	62.7906	-0.414287	0.45258	-0.91539	0.359987	0.885005	14.8398	19.0884
RTO4_11014	15.2935	0.751883	0.690623	1.0887	0.276285	0.851804	4.5368	3.03195	HMMPfam:F-box-like:PF12937,SUPERFAMILY::SSF52058
RTO4_11015	8.4072	0.623139	0.846045	0.736532	0.461407	0.924584	2.60666	1.49171
RTO4_11016	86.0176	-0.473238	0.409461	-1.15576	0.247779	0.82975	19.2365	27.1227	SUPERFAMILY::SSF52058
RTO4_11017	101.166	-0.949753	0.335438	-2.83138	0.00463474	0.235095	15.6806	28.8868	KOG0255: Synaptic vesicle transporter SVOP and related transporters (major facilitator superfamily)
RTO4_11018	24.4867	-0.689074	0.47052	-1.46449	0.143059	0.755846	5.00022	7.82735	BLAST: Plasma membrane fusion protein PRM1 [Grifola frondosa]
RTO4_11019	223.314	-0.108247	0.231196	-0.468205	0.639638	0.958169	59.1148	60.7991
RTO4_11020	19652	0.119311	0.216776	0.550389	0.582053	0.952238	5289.09	4679.29
RTO4_11021	3771.32	0.314423	0.256309	1.22674	0.219922	0.810008	1015.31	772.811	KOG3126: Porin/voltage-dependent anion-selective channel protein
RTO4_11022	356.169	0.213277	0.287409	0.74207	0.458045	0.924584	104.308	84.2654	KOG2517: Ribulose kinase and related carbohydrate kinases
RTO4_11023	111.114	0.0813433	0.282316	0.288128	0.773249	0.976249	33.7592	30.7234	HMMPfam:Protein of unknown function (DUF1479):PF07350,SUPERFAMILY::SSF51197
RTO4_11024	158.526	0.126447	0.240791	0.525131	0.599492	0.955827	43.2409	38.4207	KOG3417: Ras1 guanine nucleotide exchange factor
RTO4_11025	487.135	-0.00254987	0.207517	-0.0122875	0.990196	1	124.682	119.455	KOG0232: Vacuolar H+-ATPase V0 sector, subunits c/c'
RTO4_11026	143.755	0.18505	0.279226	0.662725	0.507507	0.935195	39.6987	34.3968	BLAST: transmembrane amino acid transporter protein [Rhizoct...
RTO4_11027	12.0994	0.486755	0.693863	0.701516	0.482981	0.928604	4.08605	2.58212
RTO4_11028	182.789	0.355024	0.326842	1.08622	0.27738	0.852908	54.2757	40.625
RTO4_11029	218.314	0.127526	0.308384	0.413531	0.679218	0.968199	60.8574	53.7134	Interpro: GDP-fucose protein O-fucosyltransferase
RTO4_11030	565.258	0.0424948	0.270366	0.157175	0.875107	0.985121	158.14	150.736	Interpro: Bacterial protein of unknown function (HtrL_YibB)
RTO4_11031	36.8078	0.721933	0.449472	1.60618	0.108234	0.71793	13.1586	7.28547
RTO4_11032	263.909	0.321366	0.245911	1.30684	0.191268	0.793778	86.6053	66.959
RTO4_11033	35.4832	0.780306	0.387813	2.01207	0.0442127	0.563197	11.4435	6.32414	HMMPfam:Protein of unknown function (DUF3431):PF11913
RTO4_11034	474.71	-0.0402835	0.293552	-0.137228	0.890851	0.989401	127.253	122.805	HMMPfam:Lipase (class 3):PF01764,SUPERFAMILY::SSF53474
RTO4_11035	596.013	-0.519349	0.231028	-2.24799	0.0245766	0.475063	133.255	183.491	K05535: MNN2; alpha 1,2-mannosyltransferase
RTO4_11036	121.609	-0.338795	0.365747	-0.92631	0.354285	0.882396	28.578	35.556	KOG0069: Glyoxylate/hydroxypyruvate reductase (D-isomer-specific 2-hydroxy acid dehydrogenase superfamily)
RTO4_11037	50.1644	0.706972	0.393852	1.79502	0.0726508	0.652392	15.7216	9.37339
RTO4_11038	5.73433	-0.400353	0.884111	-0.452831	0.65067	0.962869	1.1713	1.67036	SUPERFAMILY::SSF52058
RTO4_11039	180.169	0.00287864	0.275677	0.0104421	0.991669	1	44.4701	41.4952	KOG0042: Glycerol-3-phosphate dehydrogenase
RTO4_11040	105.014	-0.0225058	0.349066	-0.0644745	0.948592	0.997986	28.3815	29.0991	KOG0509: Ankyrin repeat and DHHC-type Zn-finger domain containing proteins
RTO4_11041	76.7588	-0.177532	0.320769	-0.553457	0.579951	0.952194	18.6084	20.0889	KOG1131: RNA polymerase II transcription initiation/nucleotide excision repair factor TFIIH, 5'-3' helicase subunit RAD3
RTO4_11042	29.0979	0.122392	0.568689	0.215217	0.829598	0.981691	8.49039	8.29606
RTO4_11043	260.344	-0.280159	0.314926	-0.889603	0.373679	0.89142	58.8584	71.1577	HMMPfam:Putative adipose-regulatory protein (Seipin):PF06775
RTO4_11044	7.20595	-0.738588	0.970287	-0.761205	0.446535	0.924538	1.1614	1.58503	KOG1020: Sister chromatid cohesion protein SCC2/Nipped-B
RTO4_11045	489.064	-0.146115	0.213343	-0.684881	0.493419	0.93062	126.804	133.251	ProSitePatterns:Zinc finger C2H2 type domain signature.:PS00028,ProSiteProfiles:Zinc finger C2H2 type domain profile.:PS50157
RTO4_11046	139.88	-0.00858698	0.287105	-0.0299088	0.97614	1	37.3439	36.084	KOG3102: Uncharacterized conserved protein
RTO4_11047	74.8637	0.16736	0.382317	0.437751	0.661567	0.965924	19.7174	15.9323	KOG2276: Metalloexopeptidases
RTO4_11048	4.21959	3.12871	1.41443	2.21199	0.0269673	0.493367	1.56082	0.145096
RTO4_11049	31.0701	0.610862	0.417298	1.46385	0.143235	0.755846	9.92924	6.21668
RTO4_11050	68.4585	0.117103	0.339583	0.344843	0.730213	0.970979	18.8311	17.3138	KOG1527: Uroporphyrin III methyltransferase
RTO4_11051	307.269	0.145815	0.329411	0.442653	0.658017	0.964707	92.4009	77.9736	KOG1397: Ca2+/H+ antiporter VCX1 and related proteins
RTO4_11052	206.792	0.509495	0.324689	1.56918	0.116606	0.735094	64.4034	45.0957	KOG2759: Vacuolar H+-ATPase V1 sector, subunit H
RTO4_11053	4.35934	0.550205	0.944321	0.582646	0.560131	0.946885	1.35306	0.849802
RTO4_11054	21.5131	-1.42603	0.649435	-2.19579	0.0281066	0.496844	2.52822	6.96189	Interpro: Fungal potassium channel 0
RTO4_11055	132.776	0.572051	0.346866	1.6492	0.099107	0.696387	43.8199	27.0576	K16542: CDK5RAP2; CDK5 regulatory subunit-associated protein 2
RTO4_11056	971.294	-0.367431	0.233949	-1.57056	0.116285	0.735094	234.936	289.62
RTO4_11057	1787.07	-0.229217	0.22313	-1.02728	0.304288	0.866568	497.347	562.375	KOG0156: Cytochrome P450 CYP2 subfamily
RTO4_11058	7.66005	-0.239458	0.881281	-0.271716	0.78584	0.976837	1.64848	1.79694	ProSiteProfiles:Prokaryotic membrane lipoprotein lipid attachment site profile.:PS51257
RTO4_11059	18.4992	-1.14036	0.555472	-2.05296	0.0400763	0.539653	2.5248	5.0382
RTO4_11060	231.91	-1.02256	0.438805	-2.33034	0.0197884	0.438814	37.1093	70.1492	KOG1674: Cyclin
RTO4_11061	84.4631	-0.116361	0.325023	-0.358009	0.720336	0.970387	22.6118	22.9704	KOG4406: CDC42 Rho GTPase-activating protein
RTO4_11062	6.16805	1.18197	0.816307	1.44795	0.147631	0.762309	2.71725	1.21784	HMMPfam:BTB/POZ domain:PF00651,ProSiteProfiles:BTB domain profile.:PS50097,SUPERFAMILY::SSF49599,SUPERFAMILY::SSF54695
RTO4_11063	271.52	0.460745	0.270266	1.70479	0.0882344	0.678437	85.1664	58.7287
RTO4_11064	428.751	-0.028972	0.210844	-0.137409	0.890707	0.989401	115.054	113.086	KOG1351: Vacuolar H+-ATPase V1 sector, subunit B
RTO4_11065	43.2156	-0.368308	0.375875	-0.979869	0.327151	0.876652	10.6146	13.7328
RTO4_11066	308.257	-0.401035	0.28549	-1.40473	0.160103	0.776253	66.506	83.63
RTO4_11067	0.489056	-0.0387421	2.73205	-0.0141806	0.988686	1	0.0960477	0.0725481	KOG1657: CCAAT-binding factor, subunit C (HAP5)
RTO4_11068	124.868	0.0158515	0.355943	0.0445336	0.964479	1	37.2351	36.2858	KOG2906: RNA polymerase III subunit C11
RTO4_11069	154.357	0.191706	0.288324	0.664897	0.506116	0.934258	43.9276	36.2303	HMMPfam:Glycosyltransferase sugar-binding region containing DXD motif:PF04488,SUPERFAMILY::SSF53448
RTO4_11070	32.4352	-0.607856	0.419582	-1.44872	0.147416	0.762309	6.84	10.2131	BLAST: TRAF-like [Xanthophyllomyces dendrorhous]
RTO4_11071	17.9703	-0.973793	0.706955	-1.37745	0.168374	0.781856	3.88362	7.91645
RTO4_11072	70.0243	-0.187539	0.465059	-0.403257	0.686759	0.969161	19.506	22.6721	SUPERFAMILY::SSF54695
RTO4_11073	1204.11	0.197125	0.451219	0.436872	0.662204	0.965924	389.058	339.485
RTO4_11074	8644.08	0.19347	0.289724	0.667773	0.504278	0.932829	2555.18	2157.42	HMMPfam:PLAC8 family:PF04749,TIGRFAM:A_thal_Cys_rich: uncharacterized Cys-rich domain:TIGR01571
RTO4_11075	56.8635	-1.14247	0.503192	-2.27046	0.02318	0.469019	9.02414	19.2966	KOG0254: Predicted transporter (major facilitator superfamily)
RTO4_11076	0.317927	2.25305	4.00637	0.562368	0.573865	0.951553	0.247953	0
RTO4_11077	42.3545	0.832756	0.537837	1.54834	0.12154	0.745063	16.2664	9.51079
RTO4_11078	2.80469	-2.24606	1.52023	-1.47745	0.139555	0.755846	0.261349	1.43103	BLAST: putative protein (N-terminal fragment) [Melanopsichiu...
RTO4_11079	185.74	-0.0422873	0.243826	-0.173432	0.862312	0.983658	51.4531	51.789	K01098: CET1; polynucleotide 5'-triphosphatase
RTO4_11080	28.8565	-0.371552	0.485404	-0.765449	0.444004	0.924538	5.03699	6.06355	KOG4648: Uncharacterized conserved protein, contains LRR repeats
RTO4_11081	78.6388	-1.59202	0.523131	-3.04325	0.0023404	0.15134	10.6276	31.1468	BLAST: Clp1-like protein, putative [Rhizoctonia solani AG-3 ...
RTO4_11082	139.031	-0.471156	0.362262	-1.30059	0.193398	0.795123	32.2872	45.0397	KOG2477: Uncharacterized conserved protein
RTO4_11083	0.880889	1.11097	2.22348	0.499653	0.61732	0.956144	0.344	0.121217
RTO4_11084	161.249	0.0618188	0.413441	0.149523	0.881141	0.987844	37.1312	33.4455
RTO4_11085	1522.15	-0.0549308	0.323644	-0.169726	0.865226	0.98437	358.457	358.489	HMMPfam:Nitronate monooxygenase:PF03060,SUPERFAMILY::SSF51412
RTO4_11086	1978.61	-0.2286	0.331259	-0.690093	0.490136	0.930226	452.113	516.138	SUPERFAMILY::SSF50475
RTO4_11087	931.257	-0.277432	0.358323	-0.774251	0.438782	0.923303	237.971	283.437
RTO4_11088	109.08	-1.0489	0.376029	-2.78941	0.00528037	0.244426	20.6793	41.2114
RTO4_11089	101.482	0.27854	0.442509	0.629456	0.529051	0.939432	35.4357	28.6914	BLAST: metallophosphoesterase domain-containing protein [Muc...
RTO4_11090	146.615	-0.418168	0.248977	-1.67955	0.0930458	0.688168	34.804	44.3333	KOG4117: Heat shock factor binding protein
RTO4_11091	126.365	-0.450123	0.317506	-1.41768	0.156284	0.773293	27.3219	34.9894	KOG0118: FOG: RRM domain
RTO4_11092	137.533	-0.16862	0.355445	-0.474391	0.635221	0.958169	31.2107	34.7813	HMMPfam:Ribosomal protein L30p/L7e:PF00327,SUPERFAMILY::SSF55129
RTO4_11093	31440.8	-0.111877	0.288606	-0.387646	0.698278	0.969161	8448.39	8977.49	HMMPfam:NADH-ubiquinone reductase complex 1 MLRQ subunit:PF06522
RTO4_11094	1553.81	0.428775	0.306338	1.39968	0.161609	0.77731	512.159	366.042	K01725: cynS; cyanate lyase
RTO4_11095	37.0514	0.474817	0.397022	1.19595	0.231718	0.821289	11.7397	7.81365
RTO4_11096	63.232	-0.266414	0.361696	-0.736569	0.461385	0.924584	13.0559	15.2619
RTO4_11097	429.075	0.171024	0.353685	0.483549	0.628706	0.957421	120.5	99.4294	KOG1485: Mitochondrial Fe2+ transporter MMT1 and related transporters (cation diffusion facilitator superfamily)
RTO4_11098	7.05764	1.54427	0.851841	1.81286	0.0698537	0.650315	3.27521	1.13335
RTO4_11099	4.6928	-0.433311	1.12926	-0.383714	0.70119	0.969183	0.97964	1.12805	HMMPfam:Domain of unknown function (DUF4112):PF13430
RTO4_11100	6.21861	0.0870325	0.831641	0.104652	0.916652	0.993281	1.46251	1.45053
RTO4_11101	720.979	0.085569	0.263112	0.325219	0.745016	0.971638	221.001	201.383	KOG0254: Predicted transporter (major facilitator superfamily)
RTO4_11102	53.4953	-0.0629315	0.379637	-0.165767	0.86834	0.98437	14.3842	15.3691	KOG0344: ATP-dependent RNA helicase
RTO4_11103	44.1509	0.134494	0.409062	0.328786	0.742318	0.971638	12.7701	11.1893	KOG1380: Heme A farnesyltransferase
RTO4_11104	133.241	-0.352916	0.369192	-0.955917	0.339114	0.880271	30.0175	38.2358	KOG0113: U1 small nuclear ribonucleoprotein (RRM superfamily)
RTO4_11105	130.417	0.348487	0.343441	1.01469	0.310252	0.867416	39.7369	30.0988	KOG0190: Protein disulfide isomerase (prolyl 4-hydroxylase beta subunit)
RTO4_11106	139.445	0.583561	0.311867	1.87119	0.0613194	0.630832	46.1859	28.8346	KOG3565: Cdc42-interacting protein CIP4
RTO4_11107	50.3914	-1.35296	0.508828	-2.65898	0.00783767	0.290135	4.6099	10.6952	KOG0255: Synaptic vesicle transporter SVOP and related transporters (major facilitator superfamily)
RTO4_11108	199.466	-0.221146	0.277153	-0.797919	0.424918	0.916219	45.8694	50.8154	HMMPfam:SUR7/PalI family:PF06687
RTO4_11109	17.4412	-0.11354	0.675109	-0.168181	0.866441	0.98437	4.22344	4.02205	HMMPfam:Telomeric single stranded DNA binding POT1/CDC13:PF02765,SUPERFAMILY::SSF50249
RTO4_11110	463.751	-0.165014	0.271659	-0.607432	0.543564	0.944194	102.721	109.679	KOG1683: Hydroxyacyl-CoA dehydrogenase/enoyl-CoA hydratase
RTO4_11111	212.891	-0.0382478	0.345089	-0.110835	0.911747	0.992471	57.0886	58.4733	KOG4491: Predicted membrane protein
RTO4_11112	224.234	0.406949	0.309389	1.31533	0.188398	0.791648	69.0326	51.166	KOG1045: Uncharacterized conserved protein HEN1/CORYMBOSA2
RTO4_11113	169.921	0.245436	0.331165	0.741128	0.458616	0.924584	54.3588	45.1948	HMMPfam:GlcNAc-PI de-N-acetylase:PF02585,SUPERFAMILY::SSF102588,SUPERFAMILY::SSF49785
RTO4_11114	214.479	0.663716	0.313635	2.11621	0.0343273	0.518693	67.3436	39.5595	KOG3220: Similar to bacterial dephospho-CoA kinase
RTO4_11115	2.19478	-0.133649	1.7105	-0.0781344	0.937721	0.99757	0.288143	0.254374
RTO4_11116	42.3282	0.39956	0.48516	0.823564	0.410187	0.90818	13.0988	8.83384	KOG3772: M-phase inducer phosphatase
RTO4_11117	247.502	0.105766	0.216468	0.488598	0.625126	0.957421	69.4718	61.7862	KOG2957: Vacuolar H+-ATPase V0 sector, subunit d
RTO4_11118	195.577	0.190436	0.27601	0.689962	0.490218	0.930226	53.1892	45.5422	KOG1446: Histone H3 (Lys4) methyltransferase complex and RNA cleavage factor II complex, subunit SWD2
RTO4_11119	40.5026	0.255167	0.395073	0.645875	0.51836	0.937422	11.3448	9.09075	HMMPfam:F-box-like:PF12937,SUPERFAMILY::SSF52047
RTO4_11120	68.6956	-0.280308	0.326501	-0.858522	0.390604	0.903993	15.7878	18.3124	HMMPfam:F-box-like:PF12937
RTO4_11121	21.599	0.154534	0.514672	0.300258	0.763981	0.973779	4.91292	4.5962	HMMPfam:F-box-like:PF12937
RTO4_11122	299.392	0.353925	0.302685	1.16928	0.242289	0.825778	79.1185	60.677	SUPERFAMILY::SSF50249
RTO4_11123	4796.05	0.824961	0.320842	2.57124	0.0101335	0.328041	1597.58	866.065	KOG1549: Cysteine desulfurase NFS1
RTO4_11124	3491.72	0.134558	0.201921	0.66639	0.505162	0.933855	976.24	854.441	KOG2450: Aldehyde dehydrogenase
RTO4_11125	17.4382	1.09636	0.639642	1.71402	0.0865259	0.676652	6.78501	2.9024
RTO4_11126	66.386	0.252769	0.378501	0.667815	0.504252	0.932829	17.9716	13.9529
RTO4_11127	368.699	0.149789	0.280955	0.533142	0.593935	0.955466	110.728	98.0125	KOG0001: Ubiquitin and ubiquitin-like proteins
RTO4_11128	494.573	0.0791262	0.279426	0.283174	0.777043	0.976837	141.894	129.284	HMMPfam:Acyltransferase:PF01553,SMART:Phosphate acyltransferases:SM00563,SUPERFAMILY::SSF69593
RTO4_11129	3294.56	0.203331	0.298205	0.681851	0.495333	0.931647	953.283	778.745	KOG1526: NADP-dependent isocitrate dehydrogenase
RTO4_11130	31.5513	-0.204736	0.485957	-0.421304	0.673533	0.967083	7.1902	8.42618	BLAST: Protein pof8 [Termitomyces sp. J132]
RTO4_11131	382.45	0.136887	0.357422	0.382983	0.701732	0.96956	104.765	89.0461
RTO4_11132	391.252	0.176394	0.359641	0.490473	0.623799	0.957421	109.344	90.6624
RTO4_11133	61.7326	-0.115462	0.469931	-0.2457	0.805915	0.977071	14.7438	15.4026
RTO4_11134	434.715	0.207888	0.241978	0.859119	0.390275	0.903993	123.932	104.525	KOG2827: Uncharacterized conserved protein
RTO4_11135	43.942	-0.412801	0.349075	-1.18256	0.236985	0.824778	10.4129	13.7608	KOG2429: Glycosyl hydrolase, family 47
RTO4_11136	660.622	0.534846	0.279595	1.91293	0.055757	0.601678	238.481	158.796	KOG3210: Imidazoleglycerol-phosphate synthase subunit H-like
RTO4_11137	191.349	0.369667	0.27041	1.36706	0.171606	0.785412	56.8298	41.9205	KOG1606: Stationary phase-induced protein, SOR/SNZ family
RTO4_11138	40.5826	0.528931	0.349007	1.51553	0.129638	0.753144	13.4145	8.96552	KOG0400: 40S ribosomal protein S13
RTO4_11139	48.9174	-0.628803	0.361161	-1.74106	0.0816728	0.673006	9.83704	14.4222	KOG4072: Signal peptidase complex, subunit SPC25
RTO4_11140	121.57	0.0937641	0.294646	0.318226	0.750314	0.971851	37.3754	33.619	SUPERFAMILY::SSF56112
RTO4_11141	1251.08	-0.280795	0.255267	-1.10001	0.271329	0.849143	269.095	311.103	KOG0400: 40S ribosomal protein S13
RTO4_11142	2863.03	-0.424785	0.327555	-1.29684	0.194688	0.795178	496.273	644.129	KOG1646: 40S ribosomal protein S6
RTO4_11143	13.673	0.982731	0.587778	1.67194	0.0945356	0.688168	5.63157	2.63791	KOG1646: 40S ribosomal protein S6
RTO4_11144	108.058	0.0830448	0.364138	0.228059	0.819601	0.979554	31.6618	29.7267	KOG2730: Methylase
RTO4_11145	269.41	0.280828	0.330498	0.849713	0.395485	0.904067	75.775	58.6439	KOG1448: Ribose-phosphate pyrophosphokinase
RTO4_11146	31.959	-0.701675	0.480077	-1.46159	0.143854	0.756418	5.82867	8.76561	KOG2360: Proliferation-associated nucleolar protein (NOL1)
RTO4_11147	448.802	0.13442	0.31733	0.423598	0.671859	0.966807	124.156	106.37	K18278: THI5; pyrimidine precursor biosynthesis enzyme
RTO4_11148	2.47615	-1.17739	1.56511	-0.752272	0.451888	0.924584	0.291205	0.608279	KOG0546: HSP90 co-chaperone CPR7/Cyclophilin
RTO4_11149	59.4118	0.105143	0.392182	0.268097	0.788624	0.976837	14.9182	13.5294	KOG0717: Molecular chaperone (DnaJ superfamily)
RTO4_11150	2299.12	-0.0268016	0.20602	-0.130092	0.896493	0.989584	615.377	601.601	HMMPfam:MYND finger:PF01753,ProSiteProfiles:Zinc finger MYND-type profile.:PS50865,SUPERFAMILY::SSF144232
RTO4_11151	740.725	-0.240777	0.253814	-0.948634	0.342807	0.88122	177.183	203.731	BLAST: NADH dehydrogenase (ubiquinone) Fe-S protein 5 [C...
RTO4_11152	242.836	-0.195543	0.271466	-0.720324	0.471325	0.925044	59.254	64.4022	KOG0283: WD40 repeat-containing protein
RTO4_11153	7.24323	0.608399	0.742498	0.819395	0.412561	0.909613	2.41535	1.44523	ProSiteProfiles:CRIB domain profile.:PS50108
RTO4_11154	279.031	-0.0439434	0.33565	-0.13092	0.895838	0.989461	75.5946	77.4591
RTO4_11155	175.747	-0.0244451	0.28483	-0.0858234	0.931607	0.996413	48.225	48.1186	KOG1848: Uncharacterized conserved protein
RTO4_11156	5.42098	0.27808	0.881466	0.315474	0.752402	0.972775	1.6313	1.30233	HMMPfam:Protein of unknown function (DUF1183):PF06682
RTO4_11157	283.45	0.183329	0.419539	0.436977	0.662128	0.965924	89.3086	78.225	Interpro: SOCE-associated regulatory factor of calcium homoeostasis
RTO4_11158	386.225	0.290473	0.422953	0.686773	0.492226	0.930226	120.266	97.6819
RTO4_11159	154.043	0.513042	0.265221	1.9344	0.0530645	0.598531	49.8086	33.8709	KOG2333: Uncharacterized conserved protein
RTO4_11160	240.658	-0.916472	0.312812	-2.92978	0.003392	0.198163	42.2352	76.5994	KOG1502: Flavonol reductase/cinnamoyl-CoA reductase
RTO4_11161	31.964	-0.0802743	0.449387	-0.178631	0.858228	0.982498	8.16984	8.32452	KOG3834: Golgi reassembly stacking protein GRASP65, contains PDZ domain
RTO4_11162	133.95	-0.0119628	0.365606	-0.0327205	0.973897	1	38.7226	38.8376	BLAST: protein FAM72A [Rattus norvegicus]
RTO4_11163	891.666	0.185399	0.246072	0.753435	0.451189	0.924584	269.165	230.673	SUPERFAMILY::SSF56112
RTO4_11164	157.592	0.121682	0.298905	0.407091	0.683941	0.969161	41.4254	37.3845	KOG0201: Serine/threonine protein kinase
RTO4_11165	227.931	0.645209	0.308688	2.09017	0.0366027	0.523752	74.1744	44.0925	HMMPfam:CBP4:PF07960
RTO4_11166	45.1986	0.811136	0.390528	2.07703	0.0377991	0.531604	16.0748	8.80848	KOG4639: RNase P/RNase MRP subunit POP5
RTO4_11167	422.306	-0.0546358	0.203747	-0.268155	0.78858	0.976837	105.827	105.224	KOG1180: Acyl-CoA synthetase
RTO4_11168	292.678	-0.142871	0.273492	-0.522394	0.601396	0.955827	71.3051	75.6837	SUPERFAMILY::SSF52047
RTO4_11169	13.0498	-0.373991	0.646348	-0.578622	0.562844	0.946885	2.51525	2.87542
RTO4_11170	11.2613	-0.10516	0.634576	-0.165717	0.86838	0.98437	2.82292	2.8201	KOG4534: Uncharacterized conserved protein
RTO4_11171	431.23	-0.272349	0.248931	-1.09408	0.273921	0.849733	100.057	117.79	KOG2195: Transferrin receptor and related proteins containing the protease-associated (PA) domain
RTO4_11172	1031.68	-0.289869	0.213015	-1.36079	0.17358	0.786333	248.366	289.185	KOG1567: Ribonucleotide reductase, beta subunit
RTO4_11173	209.458	0.0551084	0.256137	0.215152	0.829649	0.981691	54.7376	50.9626	KOG0128: RNA-binding protein SART3 (RRM superfamily)
RTO4_11174	7.4988	-0.318919	1.03928	-0.306864	0.758947	0.973779	1.46978	2.07951
RTO4_11175	544.183	-0.38818	0.235124	-1.65096	0.0987473	0.695837	118.854	148.485	KOG4323: Polycomb-like PHD Zn-finger protein
RTO4_11176	130.278	-0.0211853	0.259541	-0.081626	0.934944	0.997471	33.8528	33.2463	KOG4539: Uncharacterized conserved protein
RTO4_11177	260.551	-0.548484	0.276532	-1.98344	0.0473187	0.578439	58.2963	84.1006	KOG0779: Protease, Ulp1 family
RTO4_11178	1223.37	-0.481199	0.214288	-2.24557	0.0247318	0.475063	261.57	348.793	KOG1494: NAD-dependent malate dehydrogenase
RTO4_11179	111.345	0.40026	0.338767	1.18152	0.237396	0.824778	35.217	25.0465
RTO4_11180	37.828	0.045945	0.377852	0.121595	0.90322	0.990219	10.1489	9.31504
RTO4_11181	1.04377	1.35838	2.27628	0.596753	0.550672	0.946102	0.261349	0.0725481	SUPERFAMILY::SSF52047
RTO4_11182	1.39122	-0.376401	2.01469	-0.186828	0.851795	0.982498	0.288143	0.314983
RTO4_11183	111.581	0.35741	0.304171	1.17503	0.239983	0.824793	34.2414	24.9472	KOG0558: Dihydrolipoamide transacylase (alpha-keto acid dehydrogenase E2 subunit)
RTO4_11184	2.13122	-0.562056	1.79212	-0.313626	0.753805	0.973015	0.247953	0.326922	HMMPfam:linker histone H1 and H5 family:PF00538,ProSiteProfiles:Linker histone H1/H5 globular (H15) domain profile.:PS51504,SMART:Domain in histone families 1 and 5:SM00526,SUPERFAMILY::SSF46785
RTO4_11185	216.509	-0.284711	0.241134	-1.18072	0.237715	0.824778	54.3333	64.5114	KOG2946: Uncharacterized conserved protein
RTO4_11186	328.145	-0.297826	0.288699	-1.03161	0.302254	0.864141	74.6576	87.4791	KOG1166: Mitotic checkpoint serine/threonine protein kinase
RTO4_11187	11.0953	-1.29344	0.75512	-1.71289	0.0867334	0.676652	1.6412	4.27238	HMMPfam:linker histone H1 and H5 family:PF00538,ProSiteProfiles:Linker histone H1/H5 globular (H15) domain profile.:PS51504,SUPERFAMILY::SSF46785
RTO4_11188	171.261	0.0773195	0.270982	0.285331	0.775391	0.976837	51.2979	47.0229	KOG0558: Dihydrolipoamide transacylase (alpha-keto acid dehydrogenase E2 subunit)
RTO4_11189	0.325789	-0.0475506	3.59018	-0.0132446	0.989433	1	0.112506	0.0725481	BLAST: DNA polymerase gamma [Kalmanozyma brasiliensis GH...
RTO4_11190	1.76425	-1.96619	1.86425	-1.05468	0.29157	0.859016	0.225013	0.701602	SUPERFAMILY::SSF52047
RTO4_11191	14.9791	1.32871	0.614584	2.16197	0.0306206	0.506166	6.607	2.59362	HMMPfam:F-box-like:PF12937,SUPERFAMILY::SSF52047
RTO4_11192	53.1559	0.058988	0.328572	0.179528	0.857523	0.982498	15.7977	14.5001	BLAST: expressed protein [Cryptococcus neoformans var. neofo...
RTO4_11193	206.301	-0.15426	0.288814	-0.534115	0.593262	0.955466	52.5256	54.6671	HMMPfam:F-box-like:PF12937
RTO4_11194	311.815	-0.0186041	0.354951	-0.0524132	0.958199	1	87.9741	89.0721	HMMPfam:Methyltransferase domain:PF13489,SUPERFAMILY::SSF53335
RTO4_11195	34.117	0.569178	0.414724	1.37243	0.169931	0.783179	10.7103	7.24952
RTO4_11196	94.3459	0.0827944	0.322199	0.256967	0.797205	0.976837	27.1335	24.9401
RTO4_11197	285.583	0.297318	0.28397	1.04701	0.295097	0.860747	85.199	65.9896
RTO4_11198	258.581	-0.293849	0.267243	-1.09956	0.271526	0.849143	49.2316	57.0361	BLAST: 60S ribosomal protein L33-A [Wallemia ichthyophag...
RTO4_11199	435.896	-1.80397	0.456627	-3.95065	7.79395e-05	0.0140474	39.3631	131.27	KOG1611: Predicted short chain-type dehydrogenase
RTO4_11200	244.049	-1.20679	0.41937	-2.87763	0.00400679	0.217574	32.4928	71.1274	KOG1611: Predicted short chain-type dehydrogenase
RTO4_11201	429.843	-0.308104	0.253535	-1.21523	0.224278	0.814852	99.6761	121.095	KOG0254: Predicted transporter (major facilitator superfamily)
RTO4_11202	116.103	0.197519	0.411293	0.48024	0.631057	0.957645	29.3448	25.8821	KOG2788: Glycosyltransferase
RTO4_11203	242.838	-0.465309	0.280399	-1.65945	0.097025	0.694758	46.7419	61.7818	KOG2304: 3-hydroxyacyl-CoA dehydrogenase
RTO4_11204	115.027	0.144657	0.42167	0.343056	0.731556	0.971212	27.4842	24.5774	HMMPfam:Putative zinc finger motif, C2HC5-type:PF06221
RTO4_11205	130.824	-0.935939	0.358552	-2.61033	0.00904549	0.314229	22.4116	41.8868	KOG4100: Uncharacterized conserved protein
RTO4_11206	3596.82	-0.650568	0.270182	-2.40789	0.016045	0.399427	735.97	1120.95	KOG1694: 60s ribosomal protein L6
RTO4_11207	88.1923	-0.475011	0.398264	-1.1927	0.232985	0.822906	16.1823	21.8857	K01427: URE; urease
RTO4_11208	430.685	-1.06521	0.293787	-3.62581	0.000288057	0.0387323	73.6937	147.743	KOG4178: Soluble epoxide hydrolase
RTO4_11209	297.008	-0.100643	0.22631	-0.444712	0.656528	0.964707	76.7004	79.4576	KOG3290: Peroxisomal phytanoyl-CoA hydroxylase
RTO4_11210	18.2777	0.659472	0.617351	1.06823	0.285417	0.856227	6.04498	3.66326
RTO4_11211	10.4418	-0.807247	0.774314	-1.04253	0.297166	0.861495	2.35294	3.84735
RTO4_11212	40.4514	0.840267	0.44921	1.87054	0.0614084	0.630832	14.635	7.71905	SUPERFAMILY::SSF54427
RTO4_11213	82.1644	0.134199	0.348894	0.384641	0.700503	0.969161	22.487	20.6005	KOG3118: Disrupter of silencing SAS10
RTO4_11214	17.3573	0.568655	0.526022	1.08105	0.279676	0.854164	5.56458	3.62525	KOG3100: Uncharacterized conserved protein
RTO4_11215	244.354	-0.251572	0.243217	-1.03435	0.300971	0.864141	55.0648	64.0624	ProSitePatterns:Zinc finger RING-type signature.:PS00518
RTO4_11216	5.23855	0.128792	0.859355	0.14987	0.880867	0.987667	1.77744	1.50584	KOG1238: Glucose dehydrogenase/choline dehydrogenase/mandelonitrile lyase (GMC oxidoreductase family)
RTO4_11217	198.792	-0.459221	0.238994	-1.92148	0.0546717	0.598531	46.9735	62.8081	KOG0788: S-adenosylmethionine decarboxylase
RTO4_11218	21.0722	0.275893	0.480027	0.574744	0.565465	0.948114	5.85089	4.40824	SUPERFAMILY::SSF52047
RTO4_11219	10.5318	0.306935	0.683342	0.449168	0.653311	0.963474	3.16648	2.30387	SUPERFAMILY::SSF52047
RTO4_11220	177.956	0.0198554	0.253217	0.0784125	0.9375	0.99757	49.8411	47.5867	KOG3322: Ribonucleases P/MRP protein subunit
RTO4_11221	27.1885	0.582403	0.635471	0.916489	0.35941	0.885005	8.25813	4.91095	BLAST: transmembrane protein, putative [Rhizoctonia solani A...
RTO4_11222	19.7926	0.981931	0.513812	1.91107	0.0559955	0.602716	5.82024	2.79622	KOG2084: Predicted histone tail methylase containing SET domain
RTO4_11223	120.523	-0.63811	0.361025	-1.7675	0.077145	0.665877	24.2609	37.4429	KOG0967: ATP-dependent DNA ligase I
RTO4_11224	202.674	0.457036	0.301158	1.51759	0.129117	0.753144	66.3924	45.3167	KOG2021: Nuclear mRNA export factor receptor LOS1/Exportin-t (importin beta superfamily)
RTO4_11225	679.969	0.00102392	0.216108	0.00473799	0.99622	1	196.226	188.07	KOG4225: Sorbin and SH3 domain-containing protein
RTO4_11226	470.085	0.0620315	0.236846	0.261906	0.793394	0.976837	134.108	124.126	HMMPfam:Translocon-associated protein (TRAP), alpha subunit:PF03896
RTO4_11227	5.46753	-0.429158	1.02201	-0.419917	0.674546	0.967083	0.728191	0.898471
RTO4_11228	267.589	-0.780745	0.461161	-1.693	0.0904561	0.68492	41.9682	69.0054	K11811: arsH; arsenical resistance protein ArsH
RTO4_11229	24.417	-0.147821	0.540093	-0.273695	0.784319	0.976837	4.59074	4.82585	KOG4754: Predicted phosphoglycerate mutase
RTO4_11230	446.923	-0.102531	0.204811	-0.500613	0.616643	0.956144	121.822	126.234	PRINTS:Proline rich extensin signature:PR01217
RTO4_11231	252.61	-0.0623112	0.393819	-0.158223	0.874281	0.984453	69.7304	72.9443	KOG1208: Dehydrogenases with different specificities (related to short-chain alcohol dehydrogenases)
RTO4_11232	378.975	-0.649002	0.281363	-2.30664	0.0210749	0.454263	75.5331	116.437	KOG2699: Predicted ubiquitin regulatory protein
RTO4_11233	1.31903	-2.88664	2.43816	-1.18394	0.236437	0.824778	0	0.338861	SMART:SANT SWI3, ADA2, N-CoR and TFIIIB'' DNA-binding domains:SM00717
RTO4_11234	116.325	0.194124	0.295003	0.658039	0.510513	0.93547	32.4442	27.4146	ProSiteProfiles:Myb-like domain profile.:PS50090,SMART:SANT SWI3, ADA2, N-CoR and TFIIIB'' DNA-binding domains:SM00717,SUPERFAMILY::SSF46689
RTO4_11235	14.31	-0.135323	0.687862	-0.196729	0.844039	0.982498	3.92986	4.39842	HMMPfam:GDSL-like Lipase/Acylhydrolase:PF00657,SUPERFAMILY::SSF52266
RTO4_11236	94.5452	-0.155256	0.361254	-0.429769	0.667364	0.966807	22.7101	25.4414	HMMPfam:GDSL-like Lipase/Acylhydrolase:PF00657,SUPERFAMILY::SSF52266
RTO4_11237	187.256	-0.262905	0.327539	-0.802669	0.422166	0.915247	45.3987	54.2387	KOG4170: 2-enoyl-CoA hydratase/3-hydroxyacyl-CoA dehydrogenase/Peroxisomal 3-ketoacyl-CoA-thiolase, sterol-binding domain and related enzymes
RTO4_11238	14.0853	0.462826	0.606937	0.76256	0.445726	0.924538	4.23954	3.13283	SUPERFAMILY::SSF64182
RTO4_11239	62.9105	0.0638503	0.339589	0.188022	0.850859	0.982498	17.8111	15.948	HMMPfam:bZIP transcription factor:PF00170,ProSitePatterns:Basic-leucine zipper (bZIP) domain signature.:PS00036,ProSiteProfiles:Basic-leucine zipper (bZIP) domain profile.:PS50217,SMART:basic region leucin zipper:SM00338,SUPERFAMILY::SSF57959
RTO4_11240	236.064	-0.490028	0.322098	-1.52136	0.128169	0.75041	46.2805	62.8636	KOG2495: NADH-dehydrogenase (ubiquinone)
RTO4_11241	128.314	-0.498911	0.326605	-1.52756	0.126621	0.747017	27.686	39.0357	HMMPfam:Yeast cortical protein KAR9:PF08580,ProSiteProfiles:GAR domain profile.:PS51460,SUPERFAMILY::SSF143575
RTO4_11242	42.7585	0.463296	0.389596	1.18917	0.234373	0.824029	14.1403	9.87775	KOG1253: tRNA methyltransferase
RTO4_11243	236.616	-0.0652779	0.270604	-0.24123	0.809377	0.977071	62.436	61.6276	HMMPfam:NMT1/THI5 like:PF09084,SUPERFAMILY::SSF53850
RTO4_11244	363.48	0.710169	0.37618	1.88784	0.0590471	0.620582	125.252	75.5662	KOG3630: Nuclear pore complex, Nup214/CAN component
RTO4_11245	32.0453	-0.793179	0.55482	-1.42962	0.152827	0.769042	6.64913	11.6001
RTO4_11246	229.353	-0.0569825	0.329113	-0.17314	0.862542	0.983788	63.5862	65.4324	BLAST: proteophosphoglycan ppg4 [Moesziomyces aphidis DSM 70...
RTO4_11247	903.09	0.266589	0.272576	0.978036	0.328057	0.876652	306.889	246.526	HMMPfam:Protein of unknown function (DUF3237):PF11578
RTO4_11248	267.894	-0.831595	0.330364	-2.51721	0.011829	0.356596	44.4624	75.4083	KOG1399: Flavin-containing monooxygenase
RTO4_11249	600.331	-0.561681	0.680792	-0.82504	0.409349	0.90813	97.3069	134.066	KOG0254: Predicted transporter (major facilitator superfamily)
RTO4_11250	5.78094	1.3042	0.989055	1.31863	0.187292	0.791642	1.97181	0.816176
RTO4_11251	44.2717	-0.529853	0.44701	-1.18533	0.235887	0.824778	8.70673	12.7467	KOG1311: DHHC-type Zn-finger proteins
RTO4_11252	102.843	-0.210237	0.347234	-0.605461	0.544873	0.944468	22.563	26.1168	KOG2179: Nucleotide excision repair complex XPC-HR23B, subunit XPC/DPB11
RTO4_11253	301.569	0.561687	0.364679	1.54022	0.123506	0.746743	92.6239	58.1714	K20246: EGT1; L-histidine Nalpha-methyltransferase / hercynylcysteine S-oxide synthase
RTO4_11254	25.8198	-0.237735	0.492983	-0.482237	0.629638	0.957421	5.84362	6.30069
RTO4_11255	235.762	-0.596673	0.357111	-1.67083	0.0947548	0.688168	49.5867	74.1287	KOG2915: tRNA(1-methyladenosine) methyltransferase, subunit GCD14
RTO4_11256	355.356	0.207073	0.269762	0.767614	0.442717	0.924538	97.4864	80.2448	KOG1012: Ca2+-dependent lipid-binding protein CLB1/vesicle protein vp115/Granuphilin A, contains C2 domain
RTO4_11257	2017.91	-0.183975	0.291313	-0.631537	0.52769	0.939432	461.44	502.46	KOG2504: Monocarboxylate transporter
RTO4_11258	21.5041	-0.556959	0.606472	-0.918359	0.358431	0.884257	4.41176	6.1981	HMMPfam:Protein of unknown function (DUF2823):PF11034
RTO4_11259	10.9277	-0.389916	0.679799	-0.573576	0.566255	0.948723	2.53776	3.12095
RTO4_11260	5889.39	0.29145	0.398361	0.731623	0.464399	0.924584	1559.77	1196	HMMPfam:Protein of unknown function (DUF2823):PF11034
RTO4_11261	1313.02	0.136401	0.853457	0.159822	0.873021	0.984453	277.743	233.7	HMMPfam:Protein of unknown function (DUF2823):PF11034
RTO4_11262	7.44695	-0.260655	1.02475	-0.254359	0.799218	0.976837	1.47205	1.89111	SUPERFAMILY::SSF52047
RTO4_11263	480.951	0.274438	0.337824	0.81237	0.416579	0.911728	133.159	102.407	KOG3043: Predicted hydrolase related to dienelactone hydrolase
RTO4_11264	30.5365	-0.0998213	0.418677	-0.238421	0.811555	0.977689	8.2876	8.53596	KOG3043: Predicted hydrolase related to dienelactone hydrolase
RTO4_11265	205.151	0.294914	0.307201	0.960005	0.337053	0.879928	59.5084	45.6073	KOG2937: Decapping enzyme complex, predicted pyrophosphatase DCP2
RTO4_11266	292.595	-0.711496	0.295922	-2.40434	0.0162017	0.399427	55.1098	87.6215	KOG0054: Multidrug resistance-associated protein/mitoxantrone resistance protein, ABC superfamily
RTO4_11267	19.3914	-0.41295	0.546427	-0.755729	0.449812	0.924584	4.44075	5.81667	KOG1581: UDP-galactose transporter related protein
RTO4_11268	145.962	0.0947535	0.241802	0.391864	0.695159	0.969161	42.5182	37.9435	BLAST: pyridoxamine-phosphate oxidase [Moniliophthora ro...
RTO4_11269	165.279	0.0199323	0.326655	0.0610195	0.951344	0.998582	43.5738	40.109	KOG1289: Amino acid transporters
RTO4_11270	189.561	0.732638	0.237531	3.08439	0.00203973	0.139277	61.1469	35.0885	KOG2667: COPII vesicle protein
RTO4_11271	29.3496	0.158499	0.421373	0.37615	0.706806	0.969769	7.34167	6.18659	KOG1970: Checkpoint RAD17-RFC complex, RAD17/RAD24 component
RTO4_11272	86.6862	-0.228464	0.314879	-0.72556	0.468109	0.925044	21.6298	24.9261	KOG2516: Protein involved in dolichol pathway for N-glycosylation (mannosyltransferase family)
RTO4_11273	0.534563	2.42773	3.35857	0.722846	0.469775	0.925044	0.288143	0
RTO4_11274	6550.93	-0.417872	0.307772	-1.35773	0.174548	0.787679	1348.17	1735.02	KOG1753: 40S ribosomal protein S16
RTO4_11275	57.0435	-0.625103	0.420274	-1.48737	0.136917	0.755846	9.84085	14.4293	HMMPfam:FAD dependent oxidoreductase:PF01266,SUPERFAMILY::SSF51971
RTO4_11276	61.2223	0.18157	0.310232	0.585273	0.558364	0.946417	17.5006	14.6669	KOG3098: Uncharacterized conserved protein
RTO4_11277	24.7695	-1.66795	0.51885	-3.2147	0.00130581	0.108446	3.02491	9.63653
RTO4_11278	6.03829	-3.98306	1.28308	-3.1043	0.0019073	0.134729	0.165302	3.02355	KOG2108: 3'-5' DNA helicase
RTO4_11279	118.742	-0.566191	0.28838	-1.96335	0.0496052	0.586019	23.3025	33.5488	BLAST: ATP-dependent DNA helicase [Trichosporon asahii v...
RTO4_11280	12.4639	1.12623	0.716131	1.57266	0.115798	0.734845	4.18098	2.06319	HMMPfam:Bacteriorhodopsin-like protein:PF01036,PRINTS:Bacterial opsin signature:PR00251,SMART:Bacteriorhodopsin-like protein:SM01021,SUPERFAMILY::SSF81321
RTO4_11281	335.541	0.0600298	0.245117	0.244902	0.806532	0.977071	89.9213	81.5827	KOG2382: Predicted alpha/beta hydrolase
RTO4_11282	813.616	-0.0523252	0.216913	-0.241227	0.809379	0.977071	205.733	203.601
RTO4_11283	354.518	0.0495717	0.258664	0.191645	0.84802	0.982498	92.1498	84.2509
RTO4_11284	12.1616	-1.41275	0.694362	-2.0346	0.0418907	0.547618	1.77629	4.32119
RTO4_11285	12.9812	0.335648	0.634123	0.529311	0.59659	0.955466	4.12048	3.18905
RTO4_11286	365.513	0.612203	0.368544	1.66114	0.0966857	0.692914	136.119	84.7211	HMMPfam:Acetyltransferase (GNAT) domain:PF13523,SMART:Siderophore biosynthesis protein domain:SM01006,SUPERFAMILY::SSF55729
RTO4_11287	295.813	0.180672	0.231143	0.781644	0.434424	0.923176	89.229	76.2871	BLAST: Protein FAM186A [Mus musculus] [Rhizoctonia solani]
RTO4_11288	194.263	0.465174	0.323775	1.43672	0.150797	0.76632	63.1085	42.7204	KOG2234: Predicted UDP-galactose transporter
RTO4_11289	100.645	-0.137213	0.340625	-0.402826	0.687077	0.969161	25.1137	25.9062	HMMPfam:Alpha/beta hydrolase family:PF12697,SUPERFAMILY::SSF53474
RTO4_11290	489.132	-0.777987	0.230143	-3.38046	0.000723654	0.0756799	93.3253	152.874	KOG1112: Ribonucleotide reductase, alpha subunit
RTO4_11291	80.6239	-0.0240419	0.321108	-0.0748717	0.940317	0.99757	20.6302	20.7635
RTO4_11292	247.247	0.179911	0.312139	0.576383	0.564357	0.947389	72.2723	63.5745	KOG3362: Predicted BBOX Zn-finger protein
RTO4_11293	206.838	0.359394	0.326399	1.10109	0.270858	0.849143	56.4045	41.4147	KOG1555: 26S proteasome regulatory complex, subunit RPN11
RTO4_11294	64.6387	0.668189	0.340326	1.96338	0.049602	0.586019	21.1826	12.9472
RTO4_11295	106.738	-0.333198	0.309656	-1.07602	0.281916	0.855962	25.5596	30.7494	KOG0075: GTP-binding ADP-ribosylation factor-like protein
RTO4_11296	90.294	-0.259887	0.357254	-0.727457	0.466946	0.925044	21.3117	24.6541
RTO4_11297	149.29	-0.148877	0.275786	-0.539827	0.589317	0.954801	38.1936	40.113
RTO4_11298	2.42928	-1.06913	1.51446	-0.705949	0.48022	0.928604	0.337519	0.544566	Interpro: Nbl1 / Borealin N terminal
RTO4_11299	209.589	-0.455793	0.399543	-1.14079	0.253959	0.835526	40.4186	53.6485	KOG2328: Chromosome condensation complex Condensin, subunit H
RTO4_11300	11.748	1.61723	0.649214	2.49106	0.0127363	0.366481	5.08971	1.59343
RTO4_11301	30.6359	0.141967	0.468414	0.30308	0.761829	0.973779	7.84406	7.11107
RTO4_11302	19.6301	0.366439	0.739584	0.495467	0.620271	0.956721	5.15965	4.33647
RTO4_11303	4.47157	1.58783	1.1147	1.42445	0.154318	0.769042	1.51836	0.423349
RTO4_11304	0.0851862	0	4.08046	0	1	1	0	0
RTO4_11305	29.1262	0.13234	0.399865	0.330962	0.740673	0.971638	7.79249	6.64887	KOG2036: Predicted P-loop ATPase fused to an acetyltransferase
RTO4_11306	47.655	0.177986	0.349571	0.509156	0.610643	0.956144	12.9128	11.1756
RTO4_11307	240.621	0.0377087	0.374748	0.100624	0.919849	0.994065	64.4384	58.2399	KOG2986: Uncharacterized conserved protein
RTO4_11308	70.2919	-0.371686	0.31473	-1.18097	0.237615	0.824778	14.7688	18.5999	SUPERFAMILY::SSF56300
RTO4_11309	124.052	0.687231	0.252003	2.72707	0.0063899	0.267384	43.4908	25.7841	BLAST: IncA domain protein [Rhizoctonia solani AG-3 Rhs1AP]
RTO4_11310	79.3961	-0.554213	0.406044	-1.36491	0.172282	0.785891	16.2839	24.4265	HMMPfam:VanZ like family:PF04892
RTO4_11311	112.297	-0.0402583	0.413318	-0.0974029	0.922406	0.994065	24.1423	23.6288	KOG1902: Putative signal transduction protein involved in RNA splicing
RTO4_11312	148.31	-0.136619	0.295792	-0.461877	0.64417	0.95879	34.0127	34.7557	BLAST: Putative CigA protein [Rhizopus microsporus]
RTO4_11313	108.465	-0.462105	0.287032	-1.60994	0.10741	0.716847	23.2477	30.2498	KOG3786: RNA polymerase II assessory factor Cdc73p
RTO4_11314	9.99418	-1.21818	0.718473	-1.69551	0.0899793	0.683871	1.26393	2.97269	SUPERFAMILY::SSF56112
RTO4_11315	22.1097	-0.519854	0.479052	-1.08517	0.277845	0.853073	3.95097	5.38674
RTO4_11316	280.695	0.299377	0.29961	0.999221	0.317688	0.869564	78.7637	59.8392	KOG2808: U5 snRNP-associated RNA splicing factor
RTO4_11317	1301.38	0.105722	0.249171	0.424296	0.67135	0.966807	381.783	339.484	KOG3057: Cytochrome c oxidase, subunit VIb/COX12
RTO4_11318	8.37349	-0.438223	0.803554	-0.545356	0.585509	0.953232	1.95578	2.93461	SUPERFAMILY::SSF56112
RTO4_11319	54.4439	0.0645696	0.362593	0.178077	0.858662	0.982498	13.6719	12.8416
RTO4_11320	40.8656	0.481184	0.374149	1.28608	0.198416	0.797791	11.7346	7.69908
RTO4_11321	42.0682	0.260456	0.410629	0.634284	0.525895	0.938395	12.6746	10.5036
RTO4_11322	2.62192	1.30636	1.60541	0.813726	0.415802	0.911533	0.949784	0.303043	HMMPfam:Glycosyl hydrolase catalytic core:PF11790
RTO4_11323	429.875	-0.0609731	0.222838	-0.273621	0.784376	0.976837	113.362	115.216
RTO4_11324	12.4184	-1.78283	0.680148	-2.62123	0.00876121	0.308164	1.29072	4.0455
RTO4_11325	3.43879	-0.401504	1.29021	-0.311194	0.755653	0.973015	0.453445	0.496809
RTO4_11326	6.22223	-2.31869	1.08178	-2.14341	0.0320799	0.512734	0.480239	2.22339	KOG2173: Integral membrane protein
RTO4_11327	495.554	-0.211915	0.237826	-0.891051	0.372902	0.89142	114.583	129.268	KOG4554: Protein involved in inorganic phosphate transport
RTO4_11328	63.3258	0.0723177	0.334382	0.216273	0.828775	0.981691	16.8964	14.7179	KOG2617: Citrate synthase
RTO4_11329	47.2843	-0.591893	0.468478	-1.26344	0.206432	0.802529	8.71162	13.5606	ProSitePatterns:Zn(2)-C6 fungal-type DNA-binding domain signature.:PS00463,ProSiteProfiles:Zn(2)-C6 fungal-type DNA-binding domain profile.:PS50048,SMART:GAL4-like Zn(II)2Cys6 (or C6 zinc) binuclear cluster DNA-binding domain:SM00066,SUPERFAMILY::SSF57701
RTO4_11330	245.35	-0.24853	0.279277	-0.889904	0.373518	0.89142	57.2611	66.4065	KOG3841: TEF-1 and related transcription factor, TEAD family
RTO4_11331	1253.72	0.373122	0.685644	0.544191	0.58631	0.953232	384.834	275.55	KOG2617: Citrate synthase
RTO4_11332	312.107	-0.171886	0.243498	-0.705902	0.480249	0.928604	78.1995	85.7767	KOG2958: Galactose-1-phosphate uridylyltransferase
RTO4_11333	278.838	-0.302965	0.331625	-0.913578	0.360939	0.885005	60.3569	72.5198	KOG1721: FOG: Zn-finger
RTO4_11334	93.1412	0.0255391	0.365	0.06997	0.944218	0.99757	24.6904	24.3889	KOG3238: Chloride ion current inducer protein
RTO4_11335	29.3798	0.201588	0.451968	0.446023	0.655581	0.964639	7.09109	6.24049
RTO4_11336	138.657	-0.602027	0.339857	-1.77141	0.0764921	0.664906	31.1811	46.9973
RTO4_11337	27.0261	-0.103238	0.47477	-0.217449	0.827858	0.981691	6.56036	6.65106
RTO4_11338	53.8184	-0.101847	0.551892	-0.184541	0.853589	0.982498	10.7821	10.7134	KOG0134: NADH:flavin oxidoreductase/12-oxophytodienoate reductase
RTO4_11339	36.5801	-0.22037	0.419204	-0.525686	0.599106	0.955827	7.8881	8.99068	HMMPfam:Anp1:PF03452,SUPERFAMILY::SSF53448
RTO4_11340	43.1734	-0.520822	0.411465	-1.26578	0.205593	0.802529	8.7744	12.3341	KOG2642: Alpha-1,2 glucosyltransferase/transcriptional activator
RTO4_11341	146.821	0.0267712	0.268766	0.0996078	0.920656	0.994065	37.8897	36.3097	KOG2017: Molybdopterin synthase sulfurylase
RTO4_11342	801.942	0.392548	0.293358	1.33812	0.180858	0.791642	210.129	151.788	HMMPfam:Major Facilitator Superfamily:PF07690,ProSiteProfiles:Major facilitator superfamily (MFS) profile.:PS50850,SUPERFAMILY::SSF103473
RTO4_11343	509.52	-0.896919	0.436071	-2.05682	0.0397036	0.53899	76.9546	132.501	KOG3072: Long chain fatty acid elongase
RTO4_11344	266.336	-0.0259769	0.279539	-0.0929278	0.925961	0.994459	66.7203	65.5295	KOG2592: Tumor differentially expressed (TDE) protein
RTO4_11345	176.01	-0.268763	0.358035	-0.75066	0.452857	0.924584	40.9211	49.6368	KOG2826: Actin-related protein Arp2/3 complex, subunit ARPC2
RTO4_11346	178.691	-0.2295	0.357959	-0.641134	0.521436	0.937859	43.7065	51.4987	HMMPfam:Nucleotide-diphospho-sugar transferase:PF03407
RTO4_11347	290.747	-0.0244306	0.332108	-0.0735622	0.941359	0.99757	81.9563	82.4548
RTO4_11348	9.53239	-1.03129	0.742052	-1.38978	0.164595	0.777525	1.39325	2.82229	KOG3140: Predicted membrane protein
RTO4_11349	1471.04	-0.678359	0.459375	-1.4767	0.139756	0.755846	252.76	380.566	SUPERFAMILY::SSF50685
RTO4_11350	684.654	-0.695456	0.323214	-2.15169	0.0314217	0.508936	129.347	206.784
RTO4_11351	89.8121	-0.737187	0.311756	-2.36463	0.018048	0.417719	16.4731	26.245	KOG2877: sn-1,2-diacylglycerol ethanolamine- and cholinephosphotranferases
RTO4_11352	2808.66	0.240666	0.270768	0.888825	0.374097	0.891841	799.157	638.995	HMMPfam:Cytochrome c oxidase subunit VIIc:PF02935,SUPERFAMILY::SSF81427
RTO4_11353	276.981	-0.571171	0.333392	-1.71321	0.0866732	0.676652	50.7188	71.068	KOG1203: Predicted dehydrogenase
RTO4_11354	100.72	-0.600408	0.389897	-1.53991	0.123581	0.746743	20.7931	29.7137	KOG1212: Amidases
RTO4_11355	10927.7	-0.697148	0.38988	-1.78811	0.0737585	0.654259	1950.93	2976.18	HMMPfam:NmrA-like family:PF05368,SUPERFAMILY::SSF51735
RTO4_11356	83.6471	0.0147025	0.323707	0.0454193	0.963773	1	22.6383	21.6996	KOG1212: Amidases
RTO4_11357	73.4189	-0.563606	0.318683	-1.76855	0.0769695	0.665877	15.197	21.532	SUPERFAMILY::SSF103473
RTO4_11358	219.235	0.457489	0.292086	1.56628	0.117283	0.735381	68.6799	47.0621	SUPERFAMILY::SSF52047
RTO4_11359	46.704	0.268401	0.394068	0.681104	0.495806	0.93167	13.6563	10.9784	SUPERFAMILY::SSF50685
RTO4_11360	3.89716	-1.19694	1.04539	-1.14497	0.252222	0.834401	0.678458	1.61066
RTO4_11361	33.7298	0.4926	0.506718	0.972138	0.330982	0.877542	12.4302	8.97257	HMMPfam:Rare lipoprotein A (RlpA)-like double-psi beta-barrel:PF03330,SUPERFAMILY::SSF50685
RTO4_11362	1089.01	-0.365727	0.29188	-1.25301	0.210203	0.802686	228.748	278.197	KOG1206: Peroxisomal multifunctional beta-oxidation protein and related enzymes
RTO4_11363	261.904	0.201235	0.254202	0.791633	0.428574	0.919102	71.958	60.036	KOG2604: Subunit of cis-Golgi transport vesicle tethering complex - Sec34p
RTO4_11364	143.593	0.0179849	0.276977	0.0649328	0.948227	0.997942	39.2004	37.6475
RTO4_11365	103.493	0.17091	0.296149	0.577107	0.563867	0.947389	26.8818	22.5266	KOG1272: WD40-repeat-containing subunit of the 18S rRNA processing complex
RTO4_11366	54.4456	-0.0412803	0.385335	-0.107128	0.914687	0.992807	13.7161	14.2672	KOG3383: Uncharacterized conserved protein
RTO4_11367	492.745	0.000958123	0.431508	0.00222041	0.998228	1	142.242	142.409	KOG0255: Synaptic vesicle transporter SVOP and related transporters (major facilitator superfamily)
RTO4_11368	125.372	-0.206167	0.275446	-0.748485	0.454168	0.924584	30.951	33.7215	KOG1212: Amidases
RTO4_11369	6.25786	-0.31298	0.857494	-0.364993	0.715116	0.970123	1.73077	1.81644	ProSiteProfiles:Zn(2)-C6 fungal-type DNA-binding domain profile.:PS50048,SMART:GAL4-like Zn(II)2Cys6 (or C6 zinc) binuclear cluster DNA-binding domain:SM00066,SUPERFAMILY::SSF57701
RTO4_11370	72.0845	0.313953	0.355528	0.88306	0.377204	0.893412	21.4921	17.1661	HMMPfam:Fungal specific transcription factor domain:PF11951
RTO4_11371	138.729	0.142065	0.268432	0.529241	0.596638	0.955466	36.7869	32.0181	ProSitePatterns:Zn(2)-C6 fungal-type DNA-binding domain signature.:PS00463,ProSiteProfiles:Zn(2)-C6 fungal-type DNA-binding domain profile.:PS50048,SUPERFAMILY::SSF57701
RTO4_11372	151.789	0.847142	0.332262	2.54962	0.0107841	0.340866	56.9721	30.4485	KOG1775: U6 snRNA-associated Sm-like protein
RTO4_11373	58.5752	-0.309444	0.384734	-0.804306	0.42122	0.914442	13.3081	16.5508	KOG0698: Serine/threonine protein phosphatase
RTO4_11374	262.672	0.214121	0.268786	0.796624	0.42567	0.91657	80.5485	66.4526	KOG1670: Translation initiation factor 4F, cap-binding subunit (eIF-4E) and related cap-binding proteins
RTO4_11375	53.7774	-0.178146	0.342607	-0.519973	0.603082	0.955875	12.6664	13.8802	KOG0761: Mitochondrial carrier protein CGI-69
RTO4_11376	168.859	-0.422439	0.244139	-1.73032	0.0835731	0.674594	37.3143	48.6058	HMMPfam:Inositol hexakisphosphate:PF14566,SUPERFAMILY::SSF52799
RTO4_11377	17.904	-2.729	0.689587	-3.95745	7.57544e-05	0.0140119	1.0454	7.41277
RTO4_11378	13.2506	-0.805636	0.59952	-1.3438	0.179012	0.789533	2.49836	4.29633	KOG0243: Kinesin-like protein
RTO4_11379	69.3376	0.550755	0.33616	1.63837	0.101344	0.699347	24.024	15.955	KOG2818: Predicted undecaprenyl diphosphate synthase
RTO4_11380	627.011	0.143333	0.28446	0.503877	0.614348	0.956144	193.314	166.696	KOG0374: Serine/threonine specific protein phosphatase PP1, catalytic subunit
RTO4_11381	93.295	-0.202167	0.305384	-0.662008	0.507966	0.935285	22.9884	25.5194	KOG1889: Putative phosphoinositide phosphatase
RTO4_11382	6.49332	0.743541	0.795789	0.934344	0.350127	0.882396	2.05831	1.16698	KOG1040: Polyadenylation factor I complex, subunit, Yth1 (CPSF subunit)
RTO4_11383	275.214	0.339725	0.242386	1.40159	0.161038	0.777294	89.6106	68.8561	KOG3252: Uncharacterized conserved protein
RTO4_11384	28.0633	0.703011	0.448566	1.56724	0.117059	0.735381	9.95866	6.05209
RTO4_11385	30195.2	1.01722	0.422245	2.40908	0.0159928	0.399427	10771.2	4983.45
RTO4_11386	164.62	0.63545	0.322819	1.96844	0.0490173	0.583182	51.7636	31.0057
RTO4_11387	3.94783	1.04055	1.13313	0.918298	0.358463	0.884257	1.25745	0.483958	KOG2128: Ras GTPase-activating protein family - IQGAP
RTO4_11388	228.41	0.110984	0.286911	0.386824	0.698886	0.969161	59.9746	54.3486
RTO4_11389	119.142	-0.265194	0.338935	-0.782434	0.43396	0.922668	25.3573	30.1676	KOG1050: Trehalose-6-phosphate synthase component TPS1 and related subunits
RTO4_11390	287.315	0.136022	0.254531	0.534404	0.593062	0.955466	78.7983	69.7124	KOG0934: Clathrin adaptor complex, small subunit
RTO4_11391	134.929	0.0682545	0.311947	0.218802	0.826804	0.981691	37.5361	33.3939	KOG1607: Protein transporter of the TRAM (translocating chain-associating membrane) superfamily
RTO4_11392	160.216	0.219355	0.26962	0.81357	0.415891	0.911533	43.1855	34.6503	KOG2667: COPII vesicle protein
RTO4_11393	323.111	0.189698	0.227662	0.833245	0.404707	0.907392	96.4442	79.9838	KOG0519: Sensory transduction histidine kinase
RTO4_11394	69.3062	0.212999	0.367138	0.580162	0.561806	0.946885	20.7551	17.7028
RTO4_11395	1864.72	0.0873925	0.347602	0.251415	0.801493	0.976837	468.467	413.335	HMMPfam:PH domain:PF00169,ProSiteProfiles:PH domain profile.:PS50003,SMART:Pleckstrin homology domain.:SM00233,SUPERFAMILY::SSF103657,SUPERFAMILY::SSF50729
RTO4_11396	158.093	-0.0838681	0.375151	-0.223558	0.823101	0.98067	33.2113	32.5115
RTO4_11397	118.316	0.131298	0.313482	0.418837	0.675335	0.967326	29.9512	25.3666	KOG1483: Zn2+ transporter ZNT1 and related Cd2+/Zn2+ transporters (cation diffusion facilitator superfamily)
RTO4_11398	23.3547	0.0118703	0.511966	0.0231858	0.981502	1	5.80915	5.7362
RTO4_11399	44.6043	0.209232	0.559574	0.373913	0.708469	0.970123	12.6011	10.2481	KOG0527: HMG-box transcription factor
RTO4_11400	3814.38	-0.549372	0.350382	-1.56792	0.116899	0.735152	709.156	985.215	KOG0103: Molecular chaperones HSP105/HSP110/SSE1, HSP70 superfamily
RTO4_11401	157.574	-0.287504	0.393794	-0.730087	0.465337	0.924584	33.8143	38.5551	BLAST: related to transcription factor medusa [Melanopsichiu...
RTO4_11402	186.931	-0.358638	0.276256	-1.29821	0.194215	0.795178	44.2647	53.3279	KOG2128: Ras GTPase-activating protein family - IQGAP
RTO4_11403	328.405	0.444704	0.256575	1.73323	0.083054	0.674594	96.8917	67.1509	KOG0233: Vacuolar H+-ATPase V0 sector, subunit c''
RTO4_11404	525.708	-0.259759	0.418388	-0.620858	0.534693	0.940997	131.602	157.056
RTO4_11405	5.65758	-0.805945	0.994097	-0.81073	0.417521	0.911728	1.31445	2.15304
RTO4_11406	235.397	0.696224	0.311124	2.23777	0.0252359	0.476583	77.5264	46.1682	KOG2513: Protein required for meiotic chromosome segregation
RTO4_11407	15.8183	-0.100256	0.647354	-0.15487	0.876924	0.986117	3.41944	3.28956
RTO4_11408	1030.15	-0.789145	0.255344	-3.09052	0.00199808	0.139277	161.698	267.248	KOG0046: Ca2+-binding actin-bundling protein (fimbrin/plastin), EF-Hand protein superfamily
RTO4_11409	3389.68	-0.934739	0.680826	-1.37295	0.169768	0.783179	441.406	795.237	KOG0252: Inorganic phosphate transporter
RTO4_11410	37.6508	-0.746839	0.431806	-1.72957	0.0837072	0.674594	6.99305	11.4238	KOG0252: Inorganic phosphate transporter
RTO4_11411	587.535	0.430681	0.204198	2.10914	0.0349324	0.518693	181.908	130.808	KOG2435: Uncharacterized conserved protein
RTO4_11412	198.919	-0.151801	0.25941	-0.585176	0.55843	0.946417	53.73	56.2547	KOG2744: DNA-binding proteins Bright/BRCAA1/RBP1 and related proteins containing BRIGHT domain
RTO4_11413	12.4028	-2.45705	0.727727	-3.37633	0.000734592	0.075887	1.04619	5.40533
RTO4_11414	13.697	-0.013078	0.642633	-0.0203507	0.983764	1	3.10187	2.9055
RTO4_11415	97.7129	-0.0254679	0.296324	-0.085946	0.931509	0.996413	26.2639	26.3086	KOG1906: DNA polymerase sigma
RTO4_11416	39.8694	-0.948399	0.489304	-1.93826	0.0525913	0.595589	6.64326	12.9255	KOG1906: DNA polymerase sigma
RTO4_11417	48.1001	-0.196136	0.550157	-0.356508	0.72146	0.970387	11.2743	11.714	SUPERFAMILY::SSF50685
RTO4_11418	11.9547	0.503187	0.636829	0.790144	0.429443	0.919802	4.04622	2.52333	KOG1281: Na+/dicarboxylate, Na+/tricarboxylate and phosphate transporters
RTO4_11419	6.70433	0.16131	0.840177	0.191996	0.847746	0.982498	1.59453	1.39966
RTO4_11420	167.746	-0.177788	0.468396	-0.379568	0.704266	0.969769	30.631	31.5208	KOG2404: Fumarate reductase, flavoprotein subunit
RTO4_11421	1077.34	0.598996	0.408353	1.46686	0.142415	0.755846	370.169	239.757	KOG4391: Predicted alpha/beta hydrolase BEM46
RTO4_11422	243.166	0.177782	0.313986	0.566211	0.57125	0.950387	69.9423	60.735
RTO4_11423	61.8754	0.600958	0.402469	1.49318	0.13539	0.755846	20.0499	12.8297
RTO4_11424	280.02	-0.170571	0.36775	-0.463823	0.642774	0.958629	68.8789	71.7994	KOG1508: DNA replication factor/protein phosphatase inhibitor SET/SPR-2
RTO4_11425	31.4757	-1.84771	0.481667	-3.83607	0.000125018	0.0207653	3.4879	12.7813	KOG0590: Checkpoint kinase and related serine/threonine protein kinases
RTO4_11426	60.2804	0.363988	0.386719	0.94122	0.346592	0.88122	18.4541	14.1766
RTO4_11427	32.5635	0.513383	0.493253	1.04081	0.297963	0.8626	11.6524	8.01356
RTO4_11428	138.538	0.186286	0.29839	0.624303	0.532428	0.940442	41.4055	35.5667	KOG2990: C2C2-type Zn-finger protein
RTO4_11429	317.228	0.249969	0.248619	1.00543	0.314688	0.869075	94.9234	76.1475	BLAST: putative protein [Melanopsichium pennsylvanicum 4]
RTO4_11430	241.048	0.0758022	0.258621	0.293102	0.769444	0.975013	65.4708	59.4792	SUPERFAMILY::SSF49899
RTO4_11431	154.043	-0.0875914	0.315926	-0.277253	0.781586	0.976837	38.7509	39.9669
RTO4_11432	143.384	-0.304283	0.32663	-0.931582	0.351553	0.882396	33.9491	41.3672	KOG1605: TFIIF-interacting CTD phosphatase, including NLI-interacting factor (involved in RNA polymerase II regulation)
RTO4_11433	8.36721	0.874529	0.939397	0.930947	0.351881	0.882396	1.58149	0.813072
RTO4_11434	37.277	-0.179681	0.454853	-0.395031	0.69282	0.969161	9.90551	10.7793	KOG3017: Defense-related protein containing SCP domain
RTO4_11435	759.162	-0.58731	0.393349	-1.4931	0.135411	0.755846	137.118	193.324	HMMPfam:Taurine catabolism dioxygenase TauD, TfdA family:PF02668,SUPERFAMILY::SSF51197
RTO4_11436	163.766	-0.3281	0.279495	-1.1739	0.240434	0.82488	37.3243	45.8865	KOG2438: Glutamyl-tRNA amidotransferase subunit B
RTO4_11437	263.527	0.292514	0.30551	0.957462	0.338334	0.880271	68.1881	54.4497	KOG2505: Ankyrin repeat protein
RTO4_11438	29.27	0.633668	0.407163	1.5563	0.119636	0.741196	9.57263	5.78712
RTO4_11439	113.111	0.568293	0.387547	1.46639	0.142543	0.755846	32.0967	20.379
RTO4_11440	987.986	-0.294787	0.357514	-0.824547	0.409629	0.90813	208.116	238.55	KOG1203: Predicted dehydrogenase
RTO4_11441	403.486	0.213182	0.278993	0.764112	0.4448	0.924538	116.658	97.5791	ProSitePatterns:Zinc finger C2H2 type domain signature.:PS00028,ProSiteProfiles:Zinc finger C2H2 type domain profile.:PS50157,SUPERFAMILY::SSF57667
RTO4_11442	75.5154	-0.217016	0.426913	-0.508337	0.611217	0.956144	19.9118	23.2259	KOG4650: Predicted steroid reductase
RTO4_11443	532.176	0.0454691	0.2086	0.217972	0.827451	0.981691	148.531	138.471	KOG0519: Sensory transduction histidine kinase
RTO4_11444	113.177	-0.145271	0.287691	-0.504953	0.613592	0.956144	28.186	30.0605	KOG4497: Uncharacterized conserved protein WDR8, contains WD repeats
RTO4_11445	197.603	-0.0152534	0.254265	-0.0599903	0.952163	0.998582	50.3268	49.1027	KOG2647: Predicted Dolichyl-phosphate-mannose-protein mannosyltransferase
RTO4_11446	444.945	-0.0882121	0.240667	-0.366532	0.713968	0.970123	116.03	119.137	KOG2419: Phosphatidylserine decarboxylase
RTO4_11447	138.262	0.15329	0.29819	0.514069	0.607204	0.956144	44.7288	39.2975	HMMPfam:DNA polymerase Ligase (LigD):PF13298
RTO4_11448	313.937	-0.468877	0.404603	-1.15886	0.246515	0.82975	53.6981	70.4492	HMMPfam:Ferritin-like domain:PF13668,SUPERFAMILY::SSF47240
RTO4_11449	1644.81	-0.105552	0.292848	-0.360433	0.718523	0.970387	396.239	403.288	KOG0446: Vacuolar sorting protein VPS1, dynamin, and related proteins
RTO4_11450	13506.4	-0.487816	0.427946	-1.1399	0.254328	0.835888	2678.57	3537.86	KOG0714: Molecular chaperone (DnaJ superfamily)
RTO4_11451	4694.5	-0.57771	0.309366	-1.8674	0.0618454	0.630832	875.046	1246.6	HMMPfam:bZIP transcription factor:PF00170,ProSitePatterns:Basic-leucine zipper (bZIP) domain signature.:PS00036,ProSiteProfiles:Basic-leucine zipper (bZIP) domain profile.:PS50217,SUPERFAMILY::SSF57959
RTO4_11452	10.7163	0.905789	0.651983	1.38928	0.164747	0.777525	3.88784	2.22022
RTO4_11453	801.076	-0.117961	0.280098	-0.42114	0.673653	0.967083	205.163	209.533	KOG0374: Serine/threonine specific protein phosphatase PP1, catalytic subunit
RTO4_11454	279.628	0.186552	0.296129	0.629968	0.528716	0.939432	83.2322	71.4878	KOG2593: Transcription initiation factor IIE, alpha subunit
RTO4_11455	175.017	-0.404727	0.276246	-1.46509	0.142895	0.755846	43.1672	55.4941	HMMPfam:haloacid dehalogenase-like hydrolase:PF12710,SUPERFAMILY::SSF56784,TIGRFAM:HAD-SF-IB: HAD phosphoserine phosphatase-like hydrolase, family IB:TIGR01488,TIGRFAM:DKMTPPase-SF: 2,3-diketo-5-methylthio-1-phosphopentane phosphatase:TIGR01489
RTO4_11456	100.757	-1.60407	0.572959	-2.79962	0.00511626	0.243482	9.83937	28.6432	HMMPfam:Fungal Zn(2)-Cys(6) binuclear cluster domain:PF00172,ProSitePatterns:Zn(2)-C6 fungal-type DNA-binding domain signature.:PS00463,ProSiteProfiles:Zn(2)-C6 fungal-type DNA-binding domain profile.:PS50048,SMART:GAL4-like Zn(II)2Cys6 (or C6 zinc) binuclear cluster DNA-binding domain:SM00066,SUPERFAMILY::SSF57701
RTO4_11457	123.836	-0.623825	0.347367	-1.79587	0.0725156	0.652392	20.2416	29.9068	BLAST: Rho GTPase-activating protein 30 [Larimichthys crocea]
RTO4_11458	552.123	-0.264484	0.216566	-1.22126	0.221986	0.81334	122.49	142.372	KOG0726: 26S proteasome regulatory complex, ATPase RPT2
RTO4_11459	438.594	-0.305045	0.248182	-1.22912	0.219028	0.809504	95.9381	112.602	KOG0598: Ribosomal protein S6 kinase and related proteins
RTO4_11460	313.815	-0.371155	0.27849	-1.33274	0.182618	0.791642	74.7059	91.3074	KOG4784: Uncharacterized conserved protein
RTO4_11461	212.361	-0.509674	0.314988	-1.61808	0.105646	0.709764	43.8698	58.5421
RTO4_11462	99.9704	-0.35544	0.352222	-1.00914	0.312909	0.867416	21.1011	27.0285	HMMPfam:Bestrophin, RFP-TM, chloride channel:PF01062
RTO4_11463	1004.45	0.298628	0.273221	1.09299	0.274399	0.850195	259.33	199.853	KOG0053: Cystathionine beta-lyases/cystathionine gamma-synthases
RTO4_11464	432.751	0.238205	0.247632	0.961932	0.336084	0.879779	114.706	93.0664	KOG3206: Alpha-tubulin folding cofactor B
RTO4_11465	161.375	-0.0508761	0.306342	-0.166077	0.868097	0.98437	41.7007	42.7593	KOG1270: Methyltransferases
RTO4_11466	187.923	-0.14879	0.314238	-0.473496	0.635859	0.958169	47.7674	52.6033	ProSiteProfiles:F-box domain profile.:PS50181,SUPERFAMILY::SSF81383
RTO4_11467	27.2692	-0.670273	0.524386	-1.27821	0.201177	0.799666	5.83678	9.29322
RTO4_11468	5.90524	0.213359	0.881589	0.242017	0.808767	0.977071	1.4759	1.06525
RTO4_11469	287.839	-0.0137644	0.28966	-0.0475189	0.9621	1	74.4747	73.173	KOG1096: Adenosine monophosphate deaminase
RTO4_11470	2888.15	0.173357	0.217437	0.797276	0.425291	0.916468	817.994	688.984	BLAST: mannoprotein [Rhizoctonia solani AG-1 IA]
RTO4_11471	948.674	-0.49649	0.394888	-1.25729	0.208648	0.802529	173.74	230.583	ProSiteProfiles:F-box domain profile.:PS50181,SUPERFAMILY::SSF81383
RTO4_11472	6528.52	-0.852325	0.401718	-2.1217	0.0338629	0.518693	1016.18	1718.65	HMMPfam:Uncharacterized conserved protein (DUF2156):PF09924
RTO4_11473	347.354	-1.0375	0.306325	-3.38693	0.000706796	0.0748409	56.0165	110.767	KOG1515: Arylacetamide deacetylase
RTO4_11474	434.395	-0.229934	0.217736	-1.05602	0.290958	0.859016	105.643	118.774	BLAST: potential peroxisomal matrix Pex8 protein [Pseudo...
RTO4_11475	178.701	0.126391	0.358613	0.352443	0.724506	0.970637	50.5456	46.0808	KOG2682: NAD-dependent histone deacetylases and class I sirtuins (SIR2 family)
RTO4_11476	462.221	0.246652	0.240208	1.02683	0.304503	0.866568	128.337	102.826	KOG2203: GTP-binding protein
RTO4_11477	711.107	-0.0579943	0.271266	-0.213791	0.83071	0.98199	193.645	197.649	KOG1869: Splicing coactivator SRm160/300, subunit SRm300
RTO4_11478	139.709	-0.20812	0.39957	-0.52086	0.602464	0.955827	35.654	41.4231	KOG0291: WD40-repeat-containing subunit of the 18S rRNA processing complex
RTO4_11479	681.647	0.234125	0.363824	0.643512	0.519892	0.937859	211.272	178.075	K09788: prpF; 2-methylaconitate isomerase
RTO4_11480	165.032	-0.540825	0.343903	-1.57261	0.115809	0.734845	35.2909	50.6357
RTO4_11481	105.892	-0.141807	0.381448	-0.371758	0.710073	0.970123	24.6727	27.4146	K11361: SPT20, ADA5; transcription factor SPT20
RTO4_11482	372.407	0.506003	0.319237	1.58504	0.112958	0.730992	112.12	73.5062	BLAST: c6 zinc finger domain containing protein [Diplodia co...
RTO4_11483	8.96232	-0.125769	0.744764	-0.168871	0.865898	0.98437	2.46815	2.52772
RTO4_11484	19.1309	0.465188	0.528037	0.880976	0.378331	0.893833	5.92584	3.7974	BLAST: Pogo transposable element [Larimichthys crocea]
RTO4_11485	203.458	0.403518	0.289542	1.39364	0.163426	0.777525	64.8422	48.192	KOG1110: Putative steroid membrane receptor Hpr6.6/25-Dx
RTO4_11486	1322.63	0.347975	0.21854	1.59227	0.111324	0.725407	381.979	287.031	KOG4163: Prolyl-tRNA synthetase
RTO4_11487	28.5532	0.291459	0.532094	0.547758	0.583858	0.952409	7.17417	5.05331	BLAST: Spindle pole body protein pcp1 [Hypsizygus marmoreus]
RTO4_11488	1334.3	0.199126	0.256154	0.777369	0.436941	0.923303	381.584	315.064	BLAST: Protein cps3 [Rhizoctonia solani]
RTO4_11489	34.3083	-0.223219	0.40358	-0.553096	0.580198	0.952194	8.95468	10.079	KOG1039: Predicted E3 ubiquitin ligase
RTO4_11490	589.428	0.116436	0.276767	0.420702	0.673973	0.967083	169.84	154.044	KOG1349: Gpi-anchor transamidase
RTO4_11491	195.534	-0.458419	0.263628	-1.73889	0.0820548	0.674187	44.2129	59.5071	HMMPfam:Ribosomal RNA adenine dimethylase:PF00398,SUPERFAMILY::SSF53335
RTO4_11492	17594.3	-0.724572	0.271671	-2.66709	0.00765113	0.288057	3050.54	4813.72	KOG0019: Molecular chaperone (HSP90 family)
RTO4_11493	126.489	-0.0345095	0.466092	-0.0740402	0.940978	0.99757	26.3399	25.0347	KOG0254: Predicted transporter (major facilitator superfamily)
RTO4_11494	384.995	-0.0815416	0.265663	-0.306937	0.758892	0.973779	101.566	104.281	KOG0019: Molecular chaperone (HSP90 family)
RTO4_11495	2814.03	-0.214584	0.243653	-0.880696	0.378482	0.893833	625.664	693.203	KOG2217: U4/U6.U5 snRNP associated protein
RTO4_11496	937.085	-0.244784	0.231724	-1.05636	0.290805	0.859016	217.888	247.862	BLAST: protein transporter [Pseudozyma hubeiensis SY62]
RTO4_11497	1407.31	-0.259492	0.20431	-1.27009	0.204052	0.802529	335.098	382.71	KOG4090: Uncharacterized conserved protein
RTO4_11498	1728.77	0.27565	0.209106	1.31823	0.187426	0.791642	501.208	399.337	KOG2109: WD40 repeat protein
RTO4_11499	1084.67	0.00525412	0.271595	0.0193454	0.984566	1	274.112	264.639	KOG1230: Protein containing repeated kelch motifs
RTO4_11500	8.07025	0.0054032	0.706793	0.00764467	0.9939	1	2.02846	1.98315
RTO4_11501	75.68	0.0941631	0.364905	0.258048	0.79637	0.976837	21.37	19.3742	KOG0255: Synaptic vesicle transporter SVOP and related transporters (major facilitator superfamily)
RTO4_11502	704.461	0.447145	0.341982	1.30751	0.19104	0.793778	215.892	148.001	KOG1110: Putative steroid membrane receptor Hpr6.6/25-Dx
RTO4_11503	1.32267	-2.87329	1.87931	-1.52891	0.126287	0.747017	0.0960477	0.704706	HMMPfam:Alpha/beta hydrolase family:PF12695,SUPERFAMILY::SSF53474
RTO4_11504	593.115	0.215691	0.236568	0.911751	0.3619	0.885005	163.058	132.722	KOG2615: Permease of the major facilitator superfamily
RTO4_11505	79.8994	0.377262	0.355638	1.0608	0.288779	0.857729	23.2173	16.7267	SUPERFAMILY::SSF48208
RTO4_11506	317.309	0.142172	0.245218	0.579779	0.562064	0.946885	81.0707	71.3037	KOG2654: Uncharacterized conserved protein
RTO4_11507	5199.57	0.586562	0.228162	2.57081	0.010146	0.328041	1766.35	1134.95	HMMPfam:Acetyltransferase (GNAT) domain:PF13302,SUPERFAMILY::SSF55729
RTO4_11508	234.7	0.0587086	0.245519	0.239121	0.811012	0.977391	63.4506	58.6526	BLAST: peptide release factor [Melanopsichium pennsylvanicum 4]
RTO4_11509	191.866	0.224117	0.241125	0.929465	0.352648	0.882396	50.6645	41.3538	HMMPfam:Proline-rich nuclear receptor coactivator:PF15365
RTO4_11510	893.105	-0.347179	0.234367	-1.48134	0.138515	0.755846	220.388	272.23	KOG0806: Carbon-nitrogen hydrolase
RTO4_11511	606.967	0.189237	0.300671	0.629382	0.529099	0.939432	173.875	142.826	KOG1198: Zinc-binding oxidoreductase
RTO4_11512	49.2973	-0.572872	0.444832	-1.28784	0.197802	0.797791	11.3841	17.1519
RTO4_11513	664.44	0.0620362	0.186886	0.331947	0.73993	0.971638	170.653	157.285	HMMPfam:haloacid dehalogenase-like hydrolase:PF08282,SUPERFAMILY::SSF56784,TIGRFAM:Cof-subfamily: Cof-like hydrolase:TIGR00099,TIGRFAM:HAD-SF-IIB: HAD hydrolase, family IIB:TIGR01484
RTO4_11514	119.596	0.308018	0.303587	1.0146	0.310298	0.867416	36.8734	28.5838	KOG1133: Helicase of the DEAD superfamily
RTO4_11515	264.975	0.107535	0.368682	0.291674	0.770536	0.975813	67.888	58.5374
RTO4_11516	278.861	-0.726766	0.313005	-2.3219	0.0202385	0.446957	47.5038	74.024	BLAST: putative fungal-specific transcription factor [Tricho...
RTO4_11517	557.094	-0.70241	0.253014	-2.77617	0.00550028	0.245226	94.5274	148.375	KOG2273: Membrane coat complex Retromer, subunit VPS5/SNX1, Sorting nexins, and related PX domain-containing proteins
RTO4_11518	364.302	0.301476	0.276788	1.08919	0.276068	0.851804	104.793	83.9193	KOG0039: Ferric reductase, NADH/NADPH oxidase and related proteins
RTO4_11519	21.9065	-0.429198	0.788488	-0.54433	0.586214	0.953232	3.80442	4.6564
RTO4_11520	146.871	0.393169	0.37649	1.0443	0.296345	0.861181	41.3324	28.8218	Interpro: PET assembly of cytochrome c oxidase, mitochondrial
RTO4_11521	273.962	-0.222634	0.36504	-0.60989	0.541934	0.944086	73.6372	85.3371	BLAST: serine proline rich protein [Moniliophthora rorer...
RTO4_11522	175.597	-0.12	0.34339	-0.349456	0.726747	0.970715	48.4139	52.8068	KOG3064: RNA-binding nuclear protein (MAK16) containing a distinct C4 Zn-finger
RTO4_11523	1927.38	0.117145	0.193787	0.604502	0.54551	0.944992	544.209	480.529	HMMPfam:Fungal protein of unknown function (DUF1752):PF08550
RTO4_11524	511.765	0.310281	0.218172	1.42219	0.154972	0.769951	160.894	123.801	KOG0272: U4/U6 small nuclear ribonucleoprotein Prp4 (contains WD40 repeats)
RTO4_11525	352.965	-0.0208064	0.247322	-0.0841269	0.932956	0.996981	95.3266	92.2059	KOG0707: Guanylate kinase
RTO4_11526	200.28	-0.207744	0.296886	-0.699742	0.484089	0.928604	50.4623	55.7521	KOG0453: Aconitase/homoaconitase (aconitase superfamily)
RTO4_11527	988.766	-0.771276	0.238532	-3.23343	0.00122313	0.105726	200.706	333.354	KOG2241: tRNA-binding protein
RTO4_11528	482.137	-1.37957	0.384876	-3.58444	0.000337797	0.0433558	61.2623	148.834
RTO4_11529	3.51071	0.634126	1.06271	0.596707	0.550703	0.946102	0.972724	0.583488	SUPERFAMILY::SSF49899
RTO4_11530	3.61803	-0.957653	1.12174	-0.853723	0.393259	0.904067	0.661999	1.27845	BLAST: Myc-type, basic helix-loop-helix (bHLH) domain [Xanth...
RTO4_11531	3.54515	0.316557	1.25624	0.251987	0.801051	0.976837	0.952846	0.617114	KOG2146: Splicing coactivator SRm160/300, subunit SRm160 (contains PWI domain)
RTO4_11533	0.303127	-0.048172	3.68017	-0.0130896	0.989556	1	0.0826509	0.0725481
RTO4_11534	1.17411	-0.424336	1.99013	-0.21322	0.831155	0.982151	0.288143	0.326922	KOG1281: Na+/dicarboxylate, Na+/tricarboxylate and phosphate transporters
RTO4_11535	1.32124	-2.12833	1.93973	-1.09723	0.27254	0.849664	0.0826509	0.375591
RTO4_11536	9.06417	-0.189309	0.735518	-0.257382	0.796884	0.976837	2.11154	2.03627	KOG2404: Fumarate reductase, flavoprotein subunit
RTO4_11537	99.1356	-0.793874	0.364654	-2.17706	0.0294759	0.506166	18.705	31.5993
RTO4_11538	400.288	-0.57519	0.368699	-1.56006	0.118747	0.740724	72.7532	101.099
RTO4_11539	96.9669	0.0925232	0.329269	0.280996	0.778713	0.976837	27.1522	23.7011	ProSiteProfiles:Zn(2)-C6 fungal-type DNA-binding domain profile.:PS50048
RTO4_11540	178.231	-0.406806	0.322557	-1.26119	0.20724	0.802529	40.3503	52.9377
RTO4_11541	221.697	-0.0404215	0.24713	-0.163564	0.870075	0.984453	59.2178	59.4851	KOG0357: Chaperonin complex component, TCP-1 epsilon subunit (CCT5)
RTO4_11542	185.776	-0.714307	0.318279	-2.24428	0.0248144	0.475572	40.7973	66.3889	KOG2644: 3'-phosphoadenosine 5'-phosphosulfate sulfotransferase (PAPS reductase)/FAD synthetase and related enzymes
RTO4_11543	1093.34	-0.184873	0.190926	-0.968297	0.332896	0.877958	269.579	295.224	KOG4342: Alpha-mannosidase
RTO4_11544	194.497	0.150258	0.329469	0.456062	0.648346	0.961845	48.5109	41.2082	KOG1058: Vesicle coat complex COPI, beta subunit
RTO4_11545	1176.12	-0.240829	0.26726	-0.901107	0.367532	0.888175	273.768	314.464	KOG2164: Predicted E3 ubiquitin ligase
RTO4_11546	439.056	0.436256	0.202725	2.15196	0.0314008	0.508936	134.883	94.9892	KOG4561: Uncharacterized conserved protein, contains TBC domain
RTO4_11547	311.852	0.524849	0.213982	2.45277	0.014176	0.381197	90.8578	60.4943
RTO4_11548	89.4677	0.237282	0.279681	0.848401	0.396214	0.904067	25.9601	20.5744	ProSitePatterns:Zinc finger RanBP2-type signature.:PS01358,SUPERFAMILY::SSF90209
RTO4_11549	75.6062	-0.00457901	0.297234	-0.0154054	0.987709	1	19.415	18.6442	KOG4842: Protein involved in sister chromatid separation and/or segregation
RTO4_11550	35.2413	-0.444197	0.421368	-1.05418	0.291801	0.859016	7.31261	9.64945	KOG1575: Voltage-gated shaker-like K+ channel, subunit beta/KCNAB
RTO4_11551	57.7877	0.172762	0.387004	0.446409	0.655302	0.964639	15.3168	13.0653	HMMPfam:Cohesin loading factor:PF10345
RTO4_11552	152.702	0.132765	0.358032	0.370818	0.710773	0.970123	42.6206	39.2931	KOG0150: Spliceosomal protein FBP21
RTO4_11553	3004.61	0.107539	0.313639	0.342874	0.731693	0.971212	794.059	695.781	KOG1577: Aldo/keto reductase family proteins
RTO4_11554	476.705	-0.260185	0.237521	-1.09542	0.273333	0.849733	115.109	133.205	KOG4444: Peroxisomal assembly protein PEX3
RTO4_11555	11523.5	-0.216077	0.28936	-0.746741	0.45522	0.924584	2598.57	2860.33	BLAST: Protein disulfide-isomerase erp38 [Hypsizygus marmoreus]
RTO4_11556	52.2034	0.102315	0.323285	0.316485	0.751635	0.972373	14.3608	12.9098
RTO4_11557	35.4524	0.192781	0.427298	0.451164	0.651871	0.963072	10.7179	9.1067	BLAST: transmembrane protein, putative [Rhizoctonia solani A...
RTO4_11558	90.8106	0.108457	0.312545	0.347014	0.728581	0.970979	26.1881	24.3647	KOG2427: Uncharacterized conserved protein
RTO4_11559	35.2979	0.166831	0.404265	0.412677	0.679843	0.96821	10.3731	8.65462	KOG0255: Synaptic vesicle transporter SVOP and related transporters (major facilitator superfamily)
RTO4_11560	44.6539	-0.285481	0.415977	-0.686289	0.492531	0.930226	10.7094	13.3647	HMMPfam:Hypothetical protein FLILHELTA:PF10306
RTO4_11561	208.563	0.0811596	0.265077	0.306173	0.759473	0.973779	58.981	54.3778	KOG0341: DEAD-box protein abstrakt
RTO4_11562	18.5055	0.20953	0.576566	0.36341	0.716298	0.970123	5.35953	4.51708
RTO4_11563	24.8604	-0.628676	0.567695	-1.10742	0.268113	0.84703	5.13268	7.46723
RTO4_11564	315.086	-0.0500051	0.226857	-0.220426	0.825539	0.981218	82.3375	82.2323
RTO4_11565	400.161	0.559177	0.257637	2.17041	0.0299759	0.506166	131.383	84.0868	BLAST: similar to An12g07160 [Aspergillus kawachii IFO 4308]
RTO4_11566	234.137	0.00860934	0.315071	0.027325	0.9782	1	55.4778	51.8091	KOG2058: Ypt/Rab GTPase activating protein
RTO4_11567	494.703	0.0269423	0.274447	0.0981696	0.921798	0.994065	130.467	122.624	KOG0533: RRM motif-containing protein
RTO4_11568	118.578	-0.278787	0.310696	-0.897297	0.36956	0.889295	28.2261	33.9056	KOG1515: Arylacetamide deacetylase
RTO4_11569	458.779	-0.0855004	0.25964	-0.329304	0.741926	0.971638	125.135	128.657	KOG0686: COP9 signalosome, subunit CSN1
RTO4_11570	21.8062	0.687108	0.549006	1.25155	0.210735	0.802686	6.34182	3.74647	KOG2533: Permease of the major facilitator superfamily
RTO4_11571	92.6671	0.0612919	0.334402	0.183288	0.854572	0.982498	28.7064	26.7732
RTO4_11572	57.5404	0.31245	0.428431	0.729289	0.465825	0.924989	19.251	15.6508	SUPERFAMILY::SSF69118
RTO4_11573	54.0927	-0.116751	0.387426	-0.30135	0.763148	0.973779	14.6353	15.9973	K13281: uvsE, UVE1; UV DNA damage endonuclease
RTO4_11574	1585.67	-0.30367	0.234824	-1.29318	0.195948	0.796487	366.97	438.815	HMMPfam:Fungal Zn(2)-Cys(6) binuclear cluster domain:PF00172,HMMPfam:Fungal specific transcription factor domain:PF04082,SMART:GAL4-like Zn(II)2Cys6 (or C6 zinc) binuclear cluster DNA-binding domain:SM00066,SMART:Fungal specific transcription factor domain:SM00906,SUPERFAMILY::SSF57701
RTO4_11575	234.916	-0.280658	0.332008	-0.845335	0.397924	0.904067	59.635	72.1573
RTO4_11576	46.3406	-0.155493	0.482731	-0.322112	0.747368	0.971638	10.7279	11.6008	HMMPfam:Meiotically up-regulated gene 113:PF13455
RTO4_11577	151.731	-0.385205	0.341628	-1.12756	0.259508	0.842073	30.3092	37.2563
RTO4_11578	193.536	0.423654	0.254987	1.66148	0.0966179	0.692914	64.2299	46.0491	KOG2534: DNA polymerase IV (family X)
RTO4_11579	121.07	0.269179	0.269302	0.999542	0.317532	0.869564	34.7144	28.4085	BLAST: expressed protein [Cryptococcus neoformans var. neofo...
RTO4_11580	225.489	0.187882	0.22662	0.829063	0.407069	0.907392	63.8762	54.0656	BLAST: related to TRX2-thioredoxin II [Melanopsichium pennsy...
RTO4_11581	263.147	-0.302248	0.251621	-1.20121	0.229671	0.818832	61.5603	74.1969	HMMPfam:Tubulin domain:PF14881,SUPERFAMILY::SSF52490
RTO4_11582	65.282	-0.196858	0.408605	-0.48178	0.629962	0.957547	14.5877	17.1403	KOG3989: Beta-2-glycoprotein I
RTO4_11583	799.72	0.388758	0.25057	1.5515	0.120783	0.743569	252.553	182.948	K17103: CHO1, pssA; CDP-diacylglycerol---serine O-phosphatidyltransferase
RTO4_11584	378.02	0.205904	0.240199	0.857222	0.391322	0.903993	103.457	84.9413	KOG0533: RRM motif-containing protein
RTO4_11585	2157.7	-0.20863	0.369794	-0.564179	0.572632	0.950758	485.431	530.2
RTO4_11586	512.882	-0.202538	0.267258	-0.757835	0.44855	0.924584	119.19	130.55	PRINTS:Proline rich extensin signature:PR01217
RTO4_11587	748.7	0.329258	0.369896	0.890137	0.373392	0.89142	207.854	154.285	HMMPfam:RNase H:PF00075,ProSiteProfiles:RNase H domain profile.:PS50879,SUPERFAMILY::SSF53098
RTO4_11588	54.0024	-0.179607	0.518	-0.346731	0.728793	0.970979	7.06159	7.27927	KOG0686: COP9 signalosome, subunit CSN1
RTO4_11589	46.121	-0.242812	0.444541	-0.546209	0.584922	0.952861	10.6042	12.0148	KOG2533: Permease of the major facilitator superfamily
RTO4_11590	4.55718	1.03465	1.12997	0.915642	0.359855	0.885005	1.38292	0.568445
RTO4_11591	10.9305	-1.10819	0.796366	-1.39155	0.164058	0.777525	1.54289	3.22669
RTO4_11592	9.15049	1.69658	0.920835	1.84244	0.0654115	0.633443	3.32574	1.21028	BLAST: UvdE-domain-containing protein [Gloeophyllum trab...
RTO4_11593	10.5056	1.2074	0.840956	1.43575	0.151075	0.76632	4.56287	2.07604	KOG0951: RNA helicase BRR2, DEAD-box superfamily
RTO4_11594	98.4476	0.260648	0.297226	0.876935	0.380522	0.895164	31.7847	25.3015	K05535: MNN2; alpha 1,2-mannosyltransferase
RTO4_11595	222.514	-0.124442	0.248746	-0.500279	0.616879	0.956144	59.4876	63.1343	KOG0951: RNA helicase BRR2, DEAD-box superfamily
RTO4_11596	31.6697	-0.0382752	0.440803	-0.0868308	0.930806	0.995953	9.79343	10.1041
RTO4_11597	294.817	0.579273	0.385981	1.50078	0.133413	0.755846	94.3146	59.7538	K01113: phoD; alkaline phosphatase D
RTO4_11598	365.894	0.0952387	0.304332	0.312943	0.754324	0.973015	96.6719	89.5353	HMMPfam:Region of unknown function (DUF2417):PF10329
RTO4_11599	76.0346	-0.424764	0.363401	-1.16886	0.242461	0.825778	18.1849	24.132	KOG1430: C-3 sterol dehydrogenase/3-beta-hydroxysteroid dehydrogenase and related dehydrogenases
RTO4_11600	3.96374	-1.04552	1.15668	-0.903893	0.366052	0.886964	0.60535	1.2285	ProSiteProfiles:BRCT domain profile.:PS50172
RTO4_11601	435.831	0.00293412	0.259027	0.0113274	0.990962	1	130.113	125.265	KOG1339: Aspartyl protease
RTO4_11602	83.6436	-0.644432	0.385215	-1.67292	0.0943436	0.688168	17.1105	27.1174
RTO4_11603	107.639	0.341899	0.285076	1.19933	0.230401	0.820052	31.3435	23.4883
RTO4_11604	1454.29	0.0857191	0.240658	0.356187	0.721701	0.970387	384.406	349.162	KOG1316: Argininosuccinate lyase
RTO4_11605	1013.95	-0.235205	0.212263	-1.10808	0.267826	0.84703	239.699	271.189	KOG0160: Myosin class V heavy chain
RTO4_11606	37.276	0.386229	0.449578	0.859092	0.39029	0.903993	12.4508	8.82676	BLAST: RNA replication protein [Rhizoctonia solani]
RTO4_11607	95.0348	-0.452541	0.358772	-1.26136	0.20718	0.802529	20.4607	27.9543	KOG3175: Protein phosphatase 4 regulatory subunit 2 related protein
RTO4_11608	41.5272	-0.156855	0.365155	-0.429556	0.667519	0.966807	9.87716	10.6453
RTO4_11609	39.0256	-0.212329	0.420821	-0.504558	0.613869	0.956144	9.74748	11.2569	SUPERFAMILY::SSF52047
RTO4_11610	59.0528	0.110542	0.327511	0.33752	0.735725	0.971244	16.6094	14.2772	KOG3055: Phosphoribosylformimino-5-aminoimidazole carboxamide ribonucleotide (ProFAR) isomerase
RTO4_11611	93.7119	-1.21285	0.351439	-3.45109	0.000558331	0.0622317	14.0151	30.9187	KOG0264: Nucleosome remodeling factor, subunit CAF1/NURF55/MSI1
RTO4_11612	2.7829	-0.154376	1.45468	-0.106124	0.915484	0.992839	0.453445	0.435288
RTO4_11613	4309.57	-0.0268061	0.324655	-0.0825681	0.934195	0.997265	1225.74	1226.72	HMMPfam:Fungal protein of unknown function (DUF1752):PF08550,HMMPfam:Protein of unknown function (DUF3295):PF11702
RTO4_11614	134.158	-0.0320808	0.331698	-0.0967168	0.922951	0.994065	35.2058	34.8876
RTO4_11615	39.3804	0.795059	0.407597	1.9506	0.0511045	0.594103	13.6048	7.88387
RTO4_11616	39.4831	-0.319303	0.532705	-0.599398	0.548907	0.946102	10.1309	13.2722
RTO4_11617	0.959354	-2.07007	2.41541	-0.857026	0.391431	0.903993	0.0960477	0.426453
RTO4_11618	683.72	-0.254408	0.336322	-0.756443	0.449384	0.924584	154.455	172.638	KOG2583: Ubiquinol cytochrome c reductase, subunit QCR2
RTO4_11619	107.891	-0.671401	0.336499	-1.99526	0.046015	0.575625	20.2205	31.4572	KOG2215: Exocyst complex subunit
RTO4_11620	351.225	0.384176	0.301061	1.27608	0.201929	0.800065	120.637	89.5756	KOG3348: BolA (bacterial stress-induced morphogen)-related protein
RTO4_11621	198.132	-0.19156	0.280491	-0.682946	0.494641	0.931396	50.6872	55.7219	KOG1201: Hydroxysteroid 17-beta dehydrogenase 11
RTO4_11622	593.653	0.32364	0.361389	0.895545	0.370496	0.889358	172.3	128.804	KOG4146: Ubiquitin-like protein
RTO4_11623	432.386	-0.180872	0.359219	-0.503515	0.614602	0.956144	98.0045	103.552	KOG1372: GDP-mannose 4,6 dehydratase
RTO4_11624	3232	-0.0100329	0.26163	-0.0383477	0.96941	1	895.488	859.206	KOG0453: Aconitase/homoaconitase (aconitase superfamily)
RTO4_11625	108.186	0.509401	0.264874	1.92318	0.0544573	0.598531	37.6127	24.9194	KOG1287: Amino acid transporters
RTO4_11626	49.2543	0.354873	0.423392	0.838166	0.401937	0.905911	14.6767	11.5581	KOG1384: tRNA delta(2)-isopentenylpyrophosphate transferase
RTO4_11627	19.1658	-0.865422	0.511012	-1.69354	0.0903521	0.68492	3.35552	6.02511
RTO4_11628	305.322	-0.533471	0.294889	-1.80905	0.0704425	0.650315	64.4624	92.4761	HMMPfam:Eukaryotic mitochondrial regulator protein:PF12298
RTO4_11629	2648.12	0.000319036	0.194832	0.0016375	0.998693	1	733.295	709.82	KOG0449: Succinate dehydrogenase, cytochrome b subunit
RTO4_11630	120.677	0.289409	0.263706	1.09747	0.272437	0.849664	37.5232	30.0842	SUPERFAMILY::SSF47616
RTO4_11631	48.4412	0.466275	0.369339	1.26246	0.206784	0.802529	15.8173	10.7103	BLAST: Receptor-activated Ca2+-permeable cation channel [Rho...
RTO4_11632	292.276	0.177778	0.238484	0.745449	0.456	0.924584	83.3623	69.9552	KOG3208: SNARE protein GS28
RTO4_11633	102.206	-0.314032	0.329761	-0.952302	0.340944	0.880271	23.1379	26.6605
RTO4_11634	1.34178	-0.131985	1.78903	-0.0737747	0.94119	0.99757	0.247953	0.317175	KOG2236: Uncharacterized conserved protein
RTO4_11635	157.463	-0.642135	0.335096	-1.91627	0.0553305	0.599186	33.1283	51.7475	KOG1071: Mitochondrial translation elongation factor EF-Tsmt, catalyzes nucleotide exchange on EF-Tumt
RTO4_11636	3.00297	1.10401	1.54065	0.716586	0.47363	0.925661	1.44612	0.556506
RTO4_11637	0.222174	-0.0504796	4.0753	-0.0123867	0.990117	1	0.0960477	0.0725481
RTO4_11638	27.6887	-0.499666	0.488631	-1.02258	0.306505	0.866568	5.89108	7.57658
RTO4_11639	315.387	-0.314758	0.243154	-1.29448	0.1955	0.795508	73.9975	88.8428	KOG1550: Extracellular protein SEL-1 and related proteins
RTO4_11640	85.1078	-0.336826	0.409899	-0.821729	0.411231	0.909135	21.6477	27.7955
RTO4_11641	239.549	-0.12374	0.240141	-0.515281	0.606357	0.956144	57.9139	60.2584	KOG2399: K+-dependent Na+:Ca2+ antiporter
RTO4_11642	226.136	-0.534562	0.370431	-1.44308	0.148998	0.762743	42.4416	58.2415	KOG1238: Glucose dehydrogenase/choline dehydrogenase/mandelonitrile lyase (GMC oxidoreductase family)
RTO4_11643	10947	-0.23217	0.295757	-0.785004	0.432451	0.922668	2513.78	2807.03	BLAST: methyltransferase [Obba rivulosa]
RTO4_11644	167.649	0.498272	0.305456	1.63124	0.10284	0.701417	53.4617	35.6285	BLAST: Nuclease PA3 [Grifola frondosa]
RTO4_11645	63.5488	0.0392189	0.362718	0.108125	0.913897	0.99277	16.5306	15.6325	KOG1122: tRNA and rRNA cytosine-C5-methylase (nucleolar protein NOL1/NOP2)
RTO4_11646	829.758	0.189596	0.287235	0.660071	0.509208	0.93547	227.771	189.774	KOG2697: Histidinol dehydrogenase
RTO4_11647	406.258	-0.0191116	0.30981	-0.061688	0.950811	0.998582	101.718	96.2657	HMMPfam:Beta-glucan synthesis-associated protein (SKN1):PF03935,SUPERFAMILY::SSF49899
RTO4_11648	138.477	-1.42244	0.795208	-1.78877	0.0736521	0.654259	16.7337	42.6533
RTO4_11649	558.237	-0.603085	0.361051	-1.67036	0.0948478	0.688168	100.303	143.921	KOG0255: Synaptic vesicle transporter SVOP and related transporters (major facilitator superfamily)
RTO4_11650	435.809	0.187124	0.233403	0.801721	0.422715	0.915247	124.086	103.08	KOG0023: Alcohol dehydrogenase, class V
RTO4_11651	151.47	-0.39438	0.245681	-1.60525	0.108439	0.71793	36.5623	46.4619	KOG2274: Predicted importin 9
RTO4_11652	108.285	0.0928071	0.369405	0.251234	0.801633	0.976837	30.8774	28.0746	BLAST: something about silencing, SAS, complex subunit 4 [Rh...
RTO4_11653	139.672	0.0870571	0.254561	0.341989	0.732359	0.971244	39.0248	35.6306	KOG2069: Golgi transport complex subunit
RTO4_11654	72.5427	0.298681	0.416253	0.717547	0.473037	0.925488	23.5527	17.8845
RTO4_11655	107.531	0.360767	0.301385	1.19703	0.231294	0.820342	31.5204	22.769
RTO4_11656	417.562	-0.132278	0.306242	-0.431939	0.665786	0.966807	104.489	112.951	KOG1461: Translation initiation factor 2B, epsilon subunit (eIF-2Bepsilon/GCD6)
RTO4_11657	1.29007	0.450784	1.84298	0.244595	0.80677	0.977071	0.274746	0.256566	ProSiteProfiles:Prokaryotic membrane lipoprotein lipid attachment site profile.:PS51257
RTO4_11658	1153.03	-0.118117	0.226448	-0.521608	0.601943	0.955827	283.283	292.421	HMMPfam:Fungal Zn(2)-Cys(6) binuclear cluster domain:PF00172,HMMPfam:Fungal specific transcription factor domain:PF04082,ProSitePatterns:Zn(2)-C6 fungal-type DNA-binding domain signature.:PS00463,ProSiteProfiles:Zn(2)-C6 fungal-type DNA-binding domain profile.:PS50048,SMART:GAL4-like Zn(II)2Cys6 (or C6 zinc) binuclear cluster DNA-binding domain:SM00066,SMART:Fungal specific transcription factor domain:SM00906,SUPERFAMILY::SSF57701
RTO4_11659	210.093	0.102334	0.408408	0.250567	0.802149	0.976837	61.7831	53.1433	BLAST: expressed protein [Schizophyllum commune H4-8]
RTO4_11660	246.807	-0.0818745	0.237509	-0.344722	0.730303	0.970979	63.9731	63.7943	KOG1339: Aspartyl protease
RTO4_11661	256.257	0.147307	0.233048	0.632089	0.527329	0.939432	74.4451	63.9307	KOG4003: Pyrazinamidase/nicotinamidase PNC1
RTO4_11662	718.513	0.450025	0.243557	1.84772	0.0646432	0.633443	214.409	149.487	KOG2729: ER vesicle integral membrane protein involved in establishing cell polarity, signaling and protein degradation
RTO4_11663	90.0257	0.212619	0.28037	0.758352	0.44824	0.924584	27.0049	22.8475	KOG3391: Transcriptional co-repressor component
RTO4_11664	41.1794	0.27526	0.439472	0.626342	0.531091	0.940203	12.2846	9.68125	Interpro: PPR repeat family
RTO4_11665	1588.16	0.401003	0.242332	1.65477	0.0979716	0.695837	514.813	374.098	KOG3857: Alcohol dehydrogenase, class IV
RTO4_11666	15.1301	-0.143932	0.590511	-0.243742	0.807431	0.977071	3.94405	4.38429
RTO4_11667	408.712	0.0291985	0.197292	0.147996	0.882346	0.988017	105.346	98.935	KOG0698: Serine/threonine protein phosphatase
RTO4_11668	492.069	-0.270007	0.388133	-0.695657	0.486644	0.930048	102.308	115.273	HMMPfam:Amidohydrolase:PF13147,SUPERFAMILY::SSF51338,SUPERFAMILY::SSF51556
RTO4_11669	192.176	-1.31894	0.975867	-1.35156	0.176516	0.789533	18.8598	43.9106	KOG0254: Predicted transporter (major facilitator superfamily)
RTO4_11670	99.8988	0.0276031	0.364067	0.0758187	0.939563	0.99757	26.0937	23.6886	KOG3182: Predicted cation transporter
RTO4_11671	73.1402	-0.384097	0.41195	-0.932388	0.351136	0.882396	16.4301	20.1447	KOG2975: Translation initiation factor 3, subunit f (eIF-3f)
RTO4_11672	152.329	-0.475008	0.282577	-1.68099	0.0927656	0.688168	34.8744	47.2697	KOG2753: Uncharacterized conserved protein, contains PCI domain
RTO4_11673	103.961	0.202183	0.415119	0.487048	0.626225	0.957421	33.4625	28.9568	KOG3299: Uncharacterized conserved protein
RTO4_11674	190.839	0.238828	0.268881	0.888227	0.374419	0.891841	52.0663	43.2208	KOG0845: Nuclear pore complex, Nup98 component (sc Nup145/Nup100/Nup116)
RTO4_11675	208.594	0.271146	0.318652	0.850917	0.394815	0.904067	62.5952	48.2562	KOG0034: Ca2+/calmodulin-dependent protein phosphatase (calcineurin subunit B), EF-Hand superfamily protein
RTO4_11676	122.04	0.545615	0.320178	1.7041	0.0883628	0.678437	41.9249	27.9086	KOG2533: Permease of the major facilitator superfamily
RTO4_11677	251.452	0.0880013	0.260539	0.337766	0.73554	0.971244	74.9993	68.7439	HMMPfam:Amidohydrolase family:PF01979,SUPERFAMILY::SSF51338,SUPERFAMILY::SSF51556
RTO4_11678	54.8571	0.552163	0.345669	1.59738	0.110182	0.722408	19.3779	12.5717	HMMPfam:Fungal specific transcription factor domain:PF04082,SMART:Fungal specific transcription factor domain:SM00906
RTO4_11679	3624.73	0.0116142	0.378311	0.0307001	0.975509	1	1061.97	982.165	KOG0657: Glyceraldehyde 3-phosphate dehydrogenase
RTO4_11680	35.0892	-0.800174	0.389894	-2.05228	0.040142	0.539653	7.38265	12.5496
RTO4_11681	504.451	-0.0959821	0.485871	-0.197546	0.8434	0.982498	122.74	121.023	KOG0785: Isocitrate dehydrogenase, alpha subunit
RTO4_11682	2222.85	0.107029	0.253866	0.421596	0.67332	0.967083	592.911	521.081	KOG0784: Isocitrate dehydrogenase, gamma subunit
RTO4_11683	205.377	-1.16515	0.434983	-2.67861	0.00739279	0.284656	31.4494	67.4968	K18637: AXL2; axial budding pattern protein 2
RTO4_11684	148.214	0.135237	0.267424	0.505702	0.613066	0.956144	41.6701	35.7085	KOG1946: RNA polymerase I transcription factor UAF
RTO4_11685	80.1345	0.271577	0.292484	0.92852	0.353138	0.882396	24.5503	19.1853	SUPERFAMILY::SSF52540
RTO4_11686	320.856	-0.287611	0.4575	-0.628658	0.529573	0.939432	41.568	48.1358	KOG2493: Na+/Pi symporter
RTO4_11687	68.2202	0.809179	0.36823	2.19748	0.0279861	0.496844	23.2782	12.9399	KOG3854: SPRT-like metalloprotease
RTO4_11688	38.6122	0.0974365	0.481965	0.202165	0.839788	0.982498	12.3664	11.5794	KOG2493: Na+/Pi symporter
RTO4_11689	308.925	0.0901877	0.271707	0.331929	0.739943	0.971638	79.6946	70.4897
RTO4_11690	87.3566	0.05386	0.398795	0.135057	0.892567	0.989401	22.6469	22.2314	HMMPfam:Ribosomal RNA-processing protein 7 (RRP7):PF12923
RTO4_11691	377.878	0.0412995	0.326423	0.126521	0.899319	0.990011	103.085	93.7852	HMMPfam:RTA1 like protein:PF04479
RTO4_11692	10.4506	-1.65128	0.73805	-2.23735	0.0252634	0.476583	1.22489	3.77254	HMMPfam:RTA1 like protein:PF04479
RTO4_11693	1.24682	-0.420656	2.12063	-0.198364	0.84276	0.982498	0.370794	0.435288
RTO4_11694	5.59019	-0.423227	0.969603	-0.436495	0.662478	0.965924	1.11851	1.33467	BLAST: allergen [Malassezia sympodialis ATCC 42132]
RTO4_11695	388.543	-1.12369	0.367256	-3.05969	0.00221563	0.146257	52.5349	110.634	HMMPfam:BAG domain:PF02179,SUPERFAMILY::SSF63491
RTO4_11696	11.6088	-0.740549	0.753195	-0.983211	0.325504	0.876652	1.81	2.87096	BLAST: YALIA101S10e03422g1_1 [Yarrowia lipolytica]
RTO4_11697	371.413	0.359897	0.28116	1.28004	0.20053	0.799265	108.615	79.5158
RTO4_11698	109.398	0.181682	0.423736	0.428763	0.668096	0.966807	26.3384	21.5195
RTO4_11699	129.806	-0.291598	0.313266	-0.930833	0.35194	0.882396	31.6389	38.2009
RTO4_11700	352.932	0.131637	0.251028	0.52439	0.600007	0.955827	92.7428	82.7957	KOG3445: Mitochondrial/chloroplast ribosomal protein 36a
RTO4_11701	55.0008	0.20989	0.378606	0.554375	0.579322	0.952194	16.9597	14.2218	KOG0411: Uncharacterized membrane protein
RTO4_11702	549.738	-0.111916	0.257237	-0.43507	0.663512	0.966238	134.573	136.795	KOG1713: NADH-ubiquinone oxidoreductase, NDUFS3/30 kDa subunit
RTO4_11703	0.929487	-1.44163	2.35137	-0.613101	0.53981	0.943651	0.178699	0.435288
RTO4_11704	226.854	0.142663	0.356301	0.400399	0.688863	0.969161	64.3099	53.9162	KOG0395: Ras-related GTPase
RTO4_11705	51.0922	0.30141	0.356838	0.844669	0.398296	0.904067	14.0428	11.4369	KOG3336: Predicted member of the intramitochondrial sorting protein family
RTO4_11706	150.033	-0.320742	0.293301	-1.09356	0.274149	0.849733	33.1483	38.6711	KOG3525: Subtilisin-like proprotein convertase
RTO4_11707	273.021	-0.0659009	0.282361	-0.233392	0.815457	0.978354	73.9296	75.5544	KOG2445: Nuclear pore complex component (sc Seh1)
RTO4_11708	269.489	0.138319	0.263902	0.52413	0.600188	0.955827	79.2626	69.5457	KOG1843: Uncharacterized conserved protein
RTO4_11709	1047.86	-0.49242	0.29984	-1.64227	0.100533	0.699342	187.919	250.138	KOG4002: Uncharacterized integral membrane protein
RTO4_11710	365.064	-1.09239	0.335576	-3.25527	0.00113283	0.100252	57.0351	114.745	PRINTS:Proline rich extensin signature:PR01217
RTO4_11711	47.6481	0.605525	0.366019	1.65435	0.0980558	0.695837	15.3396	10.3129	HMMPfam:alpha/beta hydrolase fold:PF07859,SUPERFAMILY::SSF53474
RTO4_11712	255.4	-0.893484	0.32856	-2.7194	0.00654011	0.267384	47.9646	84.1186
RTO4_11713	100.006	-0.0221886	0.333767	-0.0664794	0.946996	0.997829	29.046	29.2778
RTO4_11714	376.768	0.109101	0.470818	0.231727	0.81675	0.97846	103.17	88.6337	KOG4270: GTPase-activator protein
RTO4_11715	28.5324	-1.56835	0.657221	-2.38634	0.017017	0.408416	2.7774	7.35182	PRINTS:Proline rich extensin signature:PR01217
RTO4_11716	78.7874	-1.00478	0.396868	-2.53177	0.0113488	0.350861	12.4617	23.8168	KOG0157: Cytochrome P450 CYP4/CYP19/CYP26 subfamilies
RTO4_11717	121.7	-0.428516	0.300975	-1.42376	0.154517	0.769042	27.4141	36.1897	KOG0342: ATP-dependent RNA helicase pitchoune
RTO4_11718	99.3042	-1.1716	0.428933	-2.73143	0.00630606	0.267093	14.3115	31.4745	KOG1001: Helicase-like transcription factor HLTF/DNA helicase RAD5, DEAD-box superfamily
RTO4_11719	343.416	0.267054	0.251306	1.06267	0.287933	0.857498	102.886	80.6141	KOG0739: AAA+-type ATPase
RTO4_11720	267.478	0.0967004	0.224958	0.42986	0.667298	0.966807	73.2391	66.1937	KOG1851: Uncharacterized conserved protein
RTO4_11721	189.001	-0.521617	0.428527	-1.21723	0.223516	0.81485	33.6827	44.7335	KOG0161: Myosin class II heavy chain
RTO4_11722	810.112	0.0719458	0.264492	0.272015	0.785611	0.976837	215.682	194.522	KOG2395: Protein involved in vacuole import and degradation
RTO4_11723	1961.89	-0.0674949	0.318297	-0.21205	0.832068	0.982151	411.962	407.01	KOG2258: Glycerophosphoryl diester phosphodiesterase
RTO4_11724	162.198	0.0884261	0.293221	0.301568	0.762981	0.973779	46.1281	40.8172	KOG1541: Predicted protein carboxyl methylase
RTO4_11725	22.5131	-0.559143	0.568104	-0.984226	0.325005	0.876652	4.16985	6.49608	BLAST: dna-directed rna polymerase i subunit rpa43 [Rhod...
RTO4_11726	105.991	0.277605	0.334413	0.830125	0.406468	0.907392	31.5018	25.1232
RTO4_11727	1.39036	1.72724	2.254	0.766299	0.443498	0.924538	0.576286	0.133157
RTO4_11728	581.642	-0.0206244	0.261822	-0.0787726	0.937213	0.99757	149.964	145.536	KOG4836: Uncharacterized conserved protein
RTO4_11729	454.317	0.134204	0.228745	0.5867	0.557405	0.946417	130.337	113.212	KOG4225: Sorbin and SH3 domain-containing protein
RTO4_11730	107.502	-0.536477	0.370739	-1.44705	0.147883	0.762309	24.0243	32.9546	BLAST: vacuolar assembly/sorting protein DID2 [Moesziomyces ...
RTO4_11731	203.192	0.0334334	0.259626	0.128775	0.897536	0.98987	55.1462	52.3211	KOG3203: Mitochondrial/chloroplast ribosomal protein L13
RTO4_11732	152.213	0.43982	0.335123	1.31241	0.189381	0.792125	50.4911	34.6244	KOG0372: Serine/threonine specific protein phosphatase involved in glycogen accumulation, PP2A-related
RTO4_11733	0.486923	-2.83966	2.99851	-0.947025	0.343626	0.88122	0	0.377783
RTO4_11734	36.1901	0.0696849	0.391335	0.17807	0.858668	0.982498	8.47357	8.05949
RTO4_11735	25.3668	0.439683	0.482636	0.911002	0.362294	0.885005	8.07116	5.87155
RTO4_11736	31.8568	-0.14649	0.439585	-0.333246	0.738949	0.971638	7.35507	8.48898
RTO4_11737	369.535	0.111734	0.25609	0.43631	0.662612	0.965924	90.7553	81.6968	KOG2659: LisH motif-containing protein
RTO4_11738	17.2419	-0.501176	0.534045	-0.938453	0.348012	0.881344	3.68655	4.67418	BLAST: transmembrane protein, putative [Rhizoctonia solani A...
RTO4_11739	1316.33	0.267813	0.298792	0.89632	0.370082	0.889301	405.822	323.255	KOG2088: Predicted lipase/calmodulin-binding heat-shock protein
RTO4_11740	205.293	-0.147801	0.330527	-0.447169	0.654753	0.96409	58.7823	60.7824	KOG0759: Mitochondrial oxoglutarate/malate carrier proteins
RTO4_11741	893.296	-1.21837	0.438515	-2.77839	0.00546287	0.244846	111.594	243.818	KOG0189: Phosphoadenosine phosphosulfate reductase
RTO4_11742	216.14	0.522222	0.369452	1.41351	0.157507	0.773476	71.6546	46.266	KOG2273: Membrane coat complex Retromer, subunit VPS5/SNX1, Sorting nexins, and related PX domain-containing proteins
RTO4_11743	19.5244	0.123456	0.475767	0.259488	0.795259	0.976837	5.25815	4.60949
RTO4_11744	52.539	0.985661	0.426495	2.31107	0.0208287	0.451254	18.1723	8.82352	KOG2734: Uncharacterized conserved protein
RTO4_11745	15.8774	0.484222	0.571703	0.846983	0.397005	0.904067	4.84875	3.17182	KOG1516: Carboxylesterase and related proteins
RTO4_11746	249.089	-0.69008	0.324667	-2.1255	0.0335449	0.518693	46.3569	70.5981	KOG1516: Carboxylesterase and related proteins
RTO4_11747	207.555	0.179241	0.293614	0.610467	0.541553	0.944086	61.6179	52.5796
RTO4_11748	288.127	-0.216498	0.211646	-1.02293	0.306343	0.866568	67.4892	75.3957	KOG1650: Predicted K+/H+-antiporter
RTO4_11749	720.646	0.00864158	0.223053	0.0387422	0.969096	1	200.237	193.34	KOG0741: AAA+-type ATPase
RTO4_11750	83.6742	0.469617	0.383726	1.22384	0.221014	0.811536	29.0877	20.1212	HMMPfam:Vaculolar membrane protein:PF12400,PRINTS:Proline rich extensin signature:PR01217
RTO4_11751	182.904	0.161155	0.387359	0.416034	0.677385	0.968199	57.387	50.8519	KOG2690: Uncharacterized conserved protein, contains BSD domain
RTO4_11752	1543.5	0.010051	0.240759	0.0417469	0.9667	1	383.263	360.34	KOG2638: UDP-glucose pyrophosphorylase
RTO4_11753	141.756	0.377613	0.342923	1.10116	0.270826	0.849143	39.2553	27.7533	HMMPfam:Gamma interferon inducible lysosomal thiol reductase (GILT):PF03227
RTO4_11754	450.507	-0.0160032	0.237978	-0.0672465	0.946385	0.997615	116.618	112.805	KOG3155: Actin-related protein Arp2/3 complex, subunit ARPC3
RTO4_11755	9.94175	0.826069	0.782995	1.05501	0.29142	0.859016	3.70416	1.74389	K01771: plc; 1-phosphatidylinositol phosphodiesterase
RTO4_11756	189.912	-1.08479	0.767395	-1.4136	0.15748	0.773476	23.1257	46.3757	KOG1577: Aldo/keto reductase family proteins
RTO4_11757	90.8839	-0.746932	0.371616	-2.00996	0.0444359	0.56433	15.4552	24.4092	KOG0039: Ferric reductase, NADH/NADPH oxidase and related proteins
RTO4_11758	316.993	0.397117	0.297013	1.33704	0.181211	0.791642	86.359	61.2884	K06617: E2.4.1.82; raffinose synthase
RTO4_11759	350.673	0.4947	0.430484	1.14917	0.250485	0.832103	120.176	79.4569
RTO4_11760	91.6098	0.0418147	0.339455	0.123182	0.901963	0.990125	25.7103	24.2405	HMMPfam:Caffeine-induced death protein 2:PF09774
RTO4_11761	39.9235	-0.381191	0.41571	-0.916963	0.359162	0.884995	8.05884	10.1626	KOG3662: Cell division control protein/predicted DNA repair exonuclease
RTO4_11762	33.5263	0.0447593	0.462109	0.0968589	0.922838	0.994065	8.13299	7.47205	HMMPfam:UreF:PF01730
RTO4_11763	120.306	-0.333213	0.436958	-0.762575	0.445717	0.924538	28.5983	36.3544	KOG3051: RNA binding/translational regulation protein of the SUA5 family
RTO4_11764	154.069	-0.12079	0.291302	-0.414658	0.678393	0.968199	40.3729	41.2483	HMMPfam:Metallo-beta-lactamase superfamily:PF00753,SMART:Metallo-beta-lactamase superfamily:SM00849,SUPERFAMILY::SSF56281
RTO4_11765	68.8533	0.0638844	0.370416	0.172467	0.863071	0.983993	19.0977	17.6028	KOG0725: Reductases with broad range of substrate specificities
RTO4_11766	342.548	0.084809	0.302079	0.280751	0.778901	0.976837	100.314	89.1425
RTO4_11767	337.075	0.158795	0.230499	0.68892	0.490874	0.930226	92.6141	78.8122	KOG0733: Nuclear AAA ATPase (VCP subfamily)
RTO4_11768	79.1427	-0.243654	0.418908	-0.581643	0.560807	0.946885	18.5184	22.0337	KOG3345: Uncharacterized conserved protein
RTO4_11769	4256.38	0.922909	0.393482	2.34549	0.0190019	0.430331	1558.82	772.025	BLAST: Cytochrome [Blumeria graminis f. sp. tritici 96224]
RTO4_11770	0.574118	-3.14277	3.57366	-0.879427	0.37917	0.894195	0	0.424261	SUPERFAMILY::SSF49899
RTO4_11771	0.121128	0.949302	4.08046	0.232646	0.816036	0.978354	0.0960477	0	BLAST: Myc-type, basic helix-loop-helix (bHLH) domain [Xanth...
RTO4_11772	1.49845	-3.8815	1.95828	-1.9821	0.0474679	0.578439	0	0.830307	KOG2146: Splicing coactivator SRm160/300, subunit SRm160 (contains PWI domain)
RTO4_11773	410.099	-0.225289	0.331995	-0.678592	0.497397	0.932576	101.551	117.964	KOG2273: Membrane coat complex Retromer, subunit VPS5/SNX1, Sorting nexins, and related PX domain-containing proteins
RTO4_11774	167.891	-0.374137	0.339657	-1.10151	0.270673	0.849143	40.5511	52.6839
RTO4_11775	135.953	0.489438	0.414421	1.18102	0.237597	0.824778	37.5749	25.3446	KOG0498: K+-channel ERG and related proteins, contain PAS/PAC sensor domain
RTO4_11776	158.572	-0.549335	0.367976	-1.49286	0.135475	0.755846	35.7877	49.0816	KOG2666: UDP-glucose/GDP-mannose dehydrogenase
RTO4_11777	514.986	0.118207	0.239847	0.492842	0.622124	0.957421	138.692	123.803	KOG0055: Multidrug/pheromone exporter, ABC superfamily
RTO4_11778	11.2225	-0.560622	0.658197	-0.851754	0.394351	0.904067	2.03152	2.94442	BLAST: allergen [Malassezia sympodialis ATCC 42132]
RTO4_11779	182.673	0.0934397	0.262112	0.356488	0.721475	0.970387	49.8056	45.4987	SUPERFAMILY::SSF81296
RTO4_11780	57.3043	-0.367269	0.368838	-0.995745	0.319374	0.872152	14.0027	16.9906	KOG0548: Molecular co-chaperone STI1
RTO4_11781	121.973	-0.0416969	0.318692	-0.130837	0.895904	0.989461	35.4977	34.8861	K00622: nat; arylamine N-acetyltransferase
RTO4_11782	5.77094	0.396874	1.01046	0.392767	0.694491	0.969161	1.92557	1.27406
RTO4_11783	68.4	-0.419082	0.385661	-1.08666	0.277188	0.852908	13.8966	18.9783
RTO4_11784	142.754	0.012858	0.313379	0.04103	0.967272	1	39.4844	36.93
RTO4_11785	144.196	-0.0406175	0.299667	-0.135542	0.892183	0.989401	39.5082	40.1498
RTO4_11786	29.5716	-0.00309377	0.497918	-0.00621342	0.995042	1	8.65112	8.34402	KOG1502: Flavonol reductase/cinnamoyl-CoA reductase
RTO4_11787	236.533	-0.293811	0.233	-1.26099	0.207313	0.802529	56.5198	65.7086	KOG3689: Cyclic nucleotide phosphodiesterase
RTO4_11788	24.3398	-1.22963	0.542575	-2.26629	0.0234338	0.469286	3.61118	8.48368	KOG0967: ATP-dependent DNA ligase I
RTO4_11789	457.855	-0.327552	0.269225	-1.21665	0.223738	0.814852	108.301	133.422	KOG0845: Nuclear pore complex, Nup98 component (sc Nup145/Nup100/Nup116)
RTO4_11790	31.4276	-0.274792	0.559679	-0.490981	0.62344	0.957421	7.75457	9.30468	KOG2882: p-Nitrophenyl phosphatase
RTO4_11791	599.525	0.103612	0.301102	0.344108	0.730765	0.970979	168.993	154.771	KOG3655: Drebrins and related actin binding proteins
RTO4_11792	8.68716	0.87988	0.795264	1.1064	0.268554	0.84703	3.17261	1.91809
RTO4_11793	161.807	-0.0987909	0.287871	-0.343177	0.731465	0.971212	43.0994	43.1673	KOG1430: C-3 sterol dehydrogenase/3-beta-hydroxysteroid dehydrogenase and related dehydrogenases
RTO4_11794	156.532	0.352325	0.300658	1.17184	0.24126	0.82488	46.6713	34.0227	KOG3202: SNARE protein TLG1/Syntaxin 6
RTO4_11795	22.458	0.192385	0.529467	0.363356	0.716339	0.970123	7.41871	5.97961	HMMPfam:Domain of unknown function (DUF1996):PF09362
RTO4_11796	35.4402	-0.655343	1.17446	-0.557993	0.576849	0.951553	5.21791	7.82468
RTO4_11797	285.249	-0.821147	0.29692	-2.76555	0.00568266	0.25203	57.1303	98.5159	KOG0018: Structural maintenance of chromosome protein 1 (sister chromatid cohesion complex Cohesin, subunit SMC1)
RTO4_11798	5.28093	-0.163457	0.968879	-0.168708	0.866026	0.98437	1.65766	1.66159
RTO4_11799	157.076	-0.0808315	0.271631	-0.297578	0.766025	0.973779	37.4962	38.27	KOG0380: Sterol O-acyltransferase/Diacylglycerol O-acyltransferase
RTO4_11800	243.105	-0.0349965	0.307924	-0.113653	0.909513	0.992068	64.1085	61.1134	KOG0018: Structural maintenance of chromosome protein 1 (sister chromatid cohesion complex Cohesin, subunit SMC1)
RTO4_11801	143.439	0.362786	0.26004	1.39512	0.16298	0.777525	43	31.569	HMMPfam:Rtr1/RPAP2 family:PF04181,HMMPfam:VMA21-like domain:PF09446,ProSiteProfiles:RTR1-type zinc finger.:PS51479
RTO4_11802	901.228	-0.0988496	0.273613	-0.361275	0.717894	0.970387	228.512	230.158	KOG4097: Succinate dehydrogenase membrane anchor subunit and related proteins
RTO4_11803	723.544	-0.0195954	0.215065	-0.0911141	0.927402	0.995189	203.048	198.706	KOG0326: ATP-dependent RNA helicase
RTO4_11804	246.902	0.337262	0.233689	1.44321	0.148962	0.762743	74.321	56.6084	HMMPfam:Oligosaccharyltransferase subunit Ribophorin II:PF05817
RTO4_11805	270.218	-0.330151	0.250184	-1.31963	0.186957	0.791642	58.1267	71.61	KOG2581: 26S proteasome regulatory complex, subunit RPN3/PSMD3
RTO4_11806	171.631	-0.232312	0.259527	-0.895136	0.370715	0.889358	43.4919	50.1381	KOG1162: Predicted small molecule transporter
RTO4_11807	420.078	0.245239	0.358087	0.684859	0.493433	0.93062	120.206	95.1207	KOG1703: Adaptor protein Enigma and related PDZ-LIM proteins
RTO4_11808	66.8375	0.0761266	0.382207	0.199176	0.842125	0.982498	18.0668	16.7596	SUPERFAMILY::SSF56112
RTO4_11809	57.0063	0.521981	0.360623	1.44744	0.147773	0.762309	18.3276	12.3019	KOG2977: Glycosyltransferase
RTO4_11810	104.406	-0.420545	0.345756	-1.21631	0.223868	0.814852	24.7431	33.3659	SUPERFAMILY::SSF52047
RTO4_11811	95.2347	0.281398	0.303786	0.926301	0.354289	0.882396	29.1944	23.3199	KOG4177: Ankyrin
RTO4_11812	1.08537	0.163847	1.97166	0.0831008	0.933771	0.997265	0.417108	0.365844
RTO4_11813	149.859	-0.212825	0.290917	-0.731566	0.464434	0.924584	34.6368	39.407	HMMPfam:BRO1-like domain:PF03097,ProSiteProfiles:BRO1 domain profile.:PS51180,ProSiteProfiles:Prokaryotic membrane lipoprotein lipid attachment site profile.:PS51257,SMART:BRO1-like domain:SM01041
RTO4_11814	383.159	0.0402721	0.225292	0.178755	0.85813	0.982498	101.478	93.415	KOG2903: Predicted glutathione S-transferase
RTO4_11815	23.7074	0.321136	0.601815	0.533613	0.593609	0.955466	6.44093	4.64537	KOG4498: Uncharacterized conserved protein
RTO4_11816	90.3131	0.231985	0.382633	0.606287	0.544324	0.944194	22.9119	18.3272	HMMPfam:Peptidase M50B-like:PF13398
RTO4_11817	192.809	0.0600738	0.318606	0.188552	0.850444	0.982498	51.8779	48.9675	HMMPfam:Integral peroxisomal membrane peroxin:PF06398
RTO4_11818	144.252	-0.0955891	0.243055	-0.393281	0.694112	0.969161	40.1027	40.9313	KOG2319: Vacuolar assembly/sorting protein VPS9
RTO4_11819	164.003	-0.11581	0.325404	-0.355895	0.721919	0.970387	41.3721	42.1267	HMMPfam:Fungal specific transcription factor domain:PF04082,ProSitePatterns:Zn(2)-C6 fungal-type DNA-binding domain signature.:PS00463,ProSiteProfiles:Zn(2)-C6 fungal-type DNA-binding domain profile.:PS50048,SMART:GAL4-like Zn(II)2Cys6 (or C6 zinc) binuclear cluster DNA-binding domain:SM00066,SMART:Fungal specific transcription factor domain:SM00906,SUPERFAMILY::SSF57701
RTO4_11820	86.5533	0.245204	0.316271	0.775298	0.438164	0.923303	25.1283	20.6507	HMMPfam:Protein of unknown function (DUF2454):PF10521,SUPERFAMILY::SSF48371
RTO4_11821	60.1342	-0.216985	0.408772	-0.530821	0.595543	0.955466	12.7675	14.8307	KOG2959: Transcriptional regulator
RTO4_11822	35.7753	-0.592228	0.392581	-1.50855	0.131414	0.755846	6.82012	10.14	SUPERFAMILY::SSF52047
RTO4_11823	22.3794	-0.344314	0.571284	-0.602702	0.546707	0.946099	5.45374	7.10436	KOG3020: TatD-related DNase
RTO4_11824	132.472	-0.68738	0.335038	-2.05164	0.0402042	0.539653	23.803	36.6622	KOG1843: Uncharacterized conserved protein
RTO4_11825	245.933	0.104944	0.262713	0.399461	0.689553	0.969161	71.1322	62.5976	KOG1843: Uncharacterized conserved protein
RTO4_11826	49.6117	0.818823	0.412596	1.98456	0.0471931	0.578439	16.8545	9.05628	KOG1111: N-acetylglucosaminyltransferase complex, subunit PIG-A/SPT14, required for phosphatidylinositol biosynthesis/Sulfolipid synthase
RTO4_11827	143.348	0.033671	0.301825	0.111558	0.911174	0.992471	42.4631	41.1986	ProSiteProfiles:Src homology 3 (SH3) domain profile.:PS50002,SMART:Src homology 3 domains:SM00326,SUPERFAMILY::SSF50044
RTO4_11828	1672.55	0.311804	0.318071	0.980295	0.326941	0.876652	501.548	382.662	HMMPfam:Fasciclin domain:PF02469,SUPERFAMILY::SSF82153
RTO4_11829	8310.01	-0.479004	0.311652	-1.53699	0.124297	0.747017	1640.08	2186.42	KOG1217: Fibrillins and related proteins containing Ca2+-binding EGF-like domains
RTO4_11830	434.983	-0.441746	0.269654	-1.6382	0.101381	0.699347	89.7274	117.15	K17978: NUM1; nuclear migration protein NUM1
RTO4_11831	86.4928	0.196241	0.31331	0.626349	0.531086	0.940203	24.6142	20.0594
RTO4_11832	125.213	-0.0953467	0.276977	-0.34424	0.730666	0.970979	33.4483	33.5144	KOG2851: Eukaryotic-type DNA primase, catalytic (small) subunit
RTO4_11833	222.079	-0.122733	0.28344	-0.43301	0.665007	0.966807	59.4756	60.9574	KOG1176: Acyl-CoA synthetase
RTO4_11834	175.5	-0.102806	0.260739	-0.394287	0.693369	0.969161	45.7304	47.9555	HMMPfam:Sds3-like:PF08598
RTO4_11835	75.4389	0.399091	0.360025	1.10851	0.267642	0.84703	22.8197	16.7618	KOG4503: Uncharacterized conserved membrane protein
RTO4_11836	20.7627	0.550051	0.58267	0.944019	0.34516	0.88122	7.40488	4.91783	ProSitePatterns:Tyrosine protein kinases specific active-site signature.:PS00109,SUPERFAMILY::SSF56112
RTO4_11837	114.941	-0.0213212	0.325377	-0.0655276	0.947754	0.997942	31.2535	30.8548	KOG0025: Zn2+-binding dehydrogenase (nuclear receptor binding factor-1)
RTO4_11838	136.042	0.239451	0.332229	0.720739	0.47107	0.925044	37.5549	29.7683	KOG1492: C3H1-type Zn-finger protein
RTO4_11839	356.582	0.383355	0.265782	1.44237	0.149199	0.762743	108.949	78.4663	Interpro: Transcription-silencing protein, cryptic loci regulator Clr2 Transcription-silencing protein Clr2
RTO4_11840	12.4493	-0.366022	0.653102	-0.560437	0.575181	0.951553	2.94874	3.5094	HMMPfam:Xylose isomerase-like TIM barrel:PF01261,SUPERFAMILY::SSF51658
RTO4_11841	297.533	0.119972	0.238261	0.503533	0.61459	0.956144	79.7181	70.2115	KOG2163: Centromere/kinetochore protein zw10 involved in mitotic chromosome segregation
RTO4_11842	99.7005	0.118572	0.348244	0.340487	0.73349	0.971244	28.5509	26.2404	HMMPfam:Protein of unknown function (DUF667):PF05018
RTO4_11843	2.67029	4.23324	1.71073	2.47453	0.0133413	0.372985	1.03244	0
RTO4_11844	4414.85	0.358462	0.256836	1.39568	0.16281	0.777525	1351.1	997.759	KOG0683: Glutamine synthetase
RTO4_11845	493.333	0.267176	0.210576	1.26879	0.204516	0.802529	133.522	106.422	KOG2722: Predicted membrane protein
RTO4_11846	11.1324	0.017755	0.601807	0.0295029	0.976464	1	3.36856	3.37526	SUPERFAMILY::SSF56112
RTO4_11847	52.5643	0.0234964	0.401709	0.058491	0.953358	0.999492	13.224	13.1418	SUPERFAMILY::SSF46934
RTO4_11848	596.196	-0.173327	0.27113	-0.639275	0.522644	0.937998	151.192	167.904	KOG1036: Mitotic spindle checkpoint protein BUB3, WD repeat superfamily
RTO4_11849	38.4801	0.182224	0.365989	0.497896	0.618557	0.956144	10.9425	9.58439	K01752: E4.3.1.17, sdaA, sdaB, tdcG; L-serine dehydratase
RTO4_11850	0.968181	2.69491	2.36368	1.14013	0.254232	0.835888	0.330603	0	KOG2257: N-acetylglucosaminyltransferase complex, subunit PIG-P, required for phosphatidylinositol biosynthesis
RTO4_11851	54.1607	0.245823	0.404231	0.608124	0.543105	0.944109	15.8917	12.3679	KOG0683: Glutamine synthetase
RTO4_11852	3.31201	0.13779	1.10987	0.124149	0.901197	0.990125	0.976144	0.825923
RTO4_11853	24.3852	-0.212176	0.439312	-0.482972	0.629115	0.957421	6.27333	7.23448	HMMPfam:Neugrin:PF06413
RTO4_11854	48.897	-0.800326	0.372217	-2.15016	0.0315426	0.508947	9.84687	16.4218	KOG0594: Protein kinase PCTAIRE and related kinases
RTO4_11855	24.1856	1.28169	0.599063	2.1395	0.0323956	0.513881	9.24517	3.43411
RTO4_11856	2.92809	0.353684	1.3417	0.263609	0.792081	0.976837	0.591953	0.39947
RTO4_11857	81.8906	0.373077	0.373727	0.998262	0.318152	0.870501	21.565	15.8965	BLAST: NADH:ubiquinone oxidoreductase, 17.2kDa subunit [...
RTO4_11858	321.139	-0.554525	0.350598	-1.58165	0.113729	0.73262	58.2957	81.8955	KOG0292: Vesicle coat complex COPI, alpha subunit
RTO4_11859	343.945	0.380597	0.282873	1.34547	0.178473	0.789533	109.998	81.7835	KOG3497: DNA-directed RNA polymerase, subunit RPB10
RTO4_11860	108.845	-0.395305	0.297693	-1.32789	0.184213	0.791642	24.0111	30.4802	HMMPfam:Cytidine and deoxycytidylate deaminase zinc-binding region:PF00383,SUPERFAMILY::SSF53927
RTO4_11861	123.279	-0.301486	0.269384	-1.11917	0.263068	0.84542	28.2916	33.5933	KOG1487: GTP-binding protein DRG1 (ODN superfamily)
RTO4_11862	96.6252	0.160163	0.316592	0.505898	0.612928	0.956144	25.4747	22.9115	SUPERFAMILY::SSF160104
RTO4_11863	248.423	-0.0867864	0.248163	-0.349716	0.726552	0.970715	66.1897	66.5245	KOG4118: Uncharacterized conserved protein
RTO4_11864	147.09	0.314188	0.295807	1.06214	0.288173	0.857498	45.5676	34.192	KOG1198: Zinc-binding oxidoreductase
RTO4_11865	150.399	-0.495106	0.31728	-1.56047	0.118649	0.740658	32.6074	45.949	HMMPfam:Ubiquitin family:PF00240,ProSiteProfiles:Ubiquitin domain profile.:PS50053,SMART:Ubiquitin homologues:SM00213,SUPERFAMILY::SSF54236
RTO4_11866	282.73	0.219599	0.34235	0.641448	0.521232	0.937859	88.8889	75.1512	KOG3772: M-phase inducer phosphatase
RTO4_11867	79.696	-0.617595	0.353336	-1.7479	0.0804821	0.672375	16.415	24.8302	KOG1276: Protoporphyrinogen oxidase
RTO4_11868	97.946	0.186801	0.335472	0.55683	0.577644	0.951553	26.2393	21.794	KOG2519: 5'-3' exonuclease
RTO4_11869	760.174	0.377836	0.284386	1.3286	0.183979	0.791642	231.052	167.911	KOG3791: Predicted RNA-binding protein involved in translational regulation
RTO4_11870	6.88699	-0.0146882	0.836307	-0.0175632	0.985987	1	1.23101	1.24263
RTO4_11871	7.70271	-0.207959	0.879552	-0.236438	0.813093	0.978354	1.66187	1.77215	KOG2466: Uridine permease/thiamine transporter/allantoin transport
RTO4_11872	50.573	0.104992	0.326412	0.321656	0.747714	0.971638	13.6697	12.1612	HMMPfam:Fungal Zn(2)-Cys(6) binuclear cluster domain:PF00172,HMMPfam:Fungal specific transcription factor domain:PF04082,ProSitePatterns:Zn(2)-C6 fungal-type DNA-binding domain signature.:PS00463,ProSiteProfiles:Zn(2)-C6 fungal-type DNA-binding domain profile.:PS50048,SMART:GAL4-like Zn(II)2Cys6 (or C6 zinc) binuclear cluster DNA-binding domain:SM00066,SUPERFAMILY::SSF57701
RTO4_11873	51.5848	0.327406	0.363401	0.90095	0.367615	0.888175	14.375	10.6683	KOG3699: Cytoskeletal protein Adducin
RTO4_11874	18.3356	0.0311421	0.514732	0.0605016	0.951756	0.998582	4.75489	4.47323	HMMPfam:Asp/Glu/Hydantoin racemase:PF01177
RTO4_11875	50.7133	0.462332	0.438223	1.05502	0.291418	0.859016	16.813	11.9613	KOG0806: Carbon-nitrogen hydrolase
RTO4_11876	176.919	-0.3309	0.378506	-0.874227	0.381995	0.895164	42.1991	53.5146	KOG3923: D-aspartate oxidase
RTO4_11877	35.4495	0.0365602	0.512785	0.0712973	0.943161	0.99757	9.80762	9.69889	KOG2584: Dihydroorotase and related enzymes
RTO4_11878	220.455	0.0907617	0.252992	0.358753	0.71978	0.970387	59.1474	53.1656	KOG0229: Phosphatidylinositol-4-phosphate 5-kinase
RTO4_11879	70.4247	-0.0776894	0.390235	-0.199084	0.842197	0.982498	16.2332	16.3142	KOG0390: DNA repair protein, SNF2 family
RTO4_11880	12.2017	0.537947	0.77875	0.690783	0.489702	0.930226	3.24424	2.29277	KOG4141: DNA repair and recombination protein RAD52/RAD22
RTO4_11881	55.2078	0.184866	0.33796	0.547007	0.584374	0.952533	16.7586	14.0617	KOG1879: UDP-glucose:glycoprotein glucosyltransferase
RTO4_11882	593.788	-0.171755	0.397077	-0.43255	0.665342	0.966807	125.035	131.689	KOG1577: Aldo/keto reductase family proteins
RTO4_11883	133.021	0.227434	0.302783	0.751144	0.452566	0.924584	37.6645	30.1795	KOG3675: Dipeptidyl peptidase III
RTO4_11884	116.434	0.371944	0.282434	1.31692	0.187864	0.791642	37.5106	28.4975	KOG2584: Dihydroorotase and related enzymes
RTO4_11885	78.1748	-0.758386	0.500476	-1.51533	0.129689	0.753144	11.2632	18.0097	KOG0414: Chromosome condensation complex Condensin, subunit D2
RTO4_11886	49.6946	0.429538	0.414308	1.03676	0.299847	0.863901	15.5989	11.1867	KOG2927: Membrane component of ER protein translocation complex
RTO4_11887	53.0251	-0.420351	0.480654	-0.87454	0.381824	0.895164	10.5316	13.1694	KOG4686: Predicted sugar transporter
RTO4_11888	11.231	-1.02095	0.877941	-1.16289	0.244872	0.829104	1.5054	2.58967	BLAST: mannose-6-phosphate isomerase, class I [Kwoniella...
RTO4_11889	5301.7	-0.618036	0.259952	-2.3775	0.0174303	0.408429	993.102	1464.42	KOG1742: 60s ribosomal protein L15/L27
RTO4_11890	488.548	-0.241919	0.25608	-0.944699	0.344812	0.88122	121.929	139.736	KOG4392: RNA polymerase, subunit L
RTO4_11891	62.12	-0.272437	0.429679	-0.634048	0.52605	0.938395	15.9352	19.5777	KOG1561: CCAAT-binding factor, subunit B (HAP2)
RTO4_11892	13058.1	-0.147214	0.368983	-0.398971	0.689915	0.969161	3190.16	3302.87
RTO4_11893	179.752	-0.0446161	0.336025	-0.132776	0.89437	0.989427	46.6152	44.5112	KOG0254: Predicted transporter (major facilitator superfamily)
RTO4_11894	224.841	-0.0510408	0.312346	-0.163411	0.870195	0.984453	50.8702	49.0392	KOG0266: WD40 repeat-containing protein
RTO4_11895	73.4335	-0.225116	0.463392	-0.485799	0.627109	0.957421	14.4175	16.0607	KOG4130: Prenyl protein protease
RTO4_11896	11155.8	0.101646	0.312708	0.325051	0.745142	0.971638	3020.71	2651.66
RTO4_11897	917.749	0.00998881	0.368077	0.0271378	0.97835	1	255.758	253.266
RTO4_11898	665.14	-0.107003	0.227292	-0.470772	0.637804	0.958169	157.76	161.338	KOG1985: Vesicle coat complex COPII, subunit SEC24/subunit SFB2
RTO4_11899	222.832	-0.332805	0.276164	-1.2051	0.228165	0.81759	47.7728	56.7751	KOG3082: Methionyl-tRNA formyltransferase
RTO4_11900	100.149	-0.065706	0.36789	-0.178602	0.85825	0.982498	25.3492	26.6681	KOG3139: N-acetyltransferase
RTO4_11901	188.261	-0.304217	0.303215	-1.0033	0.315715	0.869075	41.3766	50.372	KOG2337: Ubiquitin activating E1 enzyme-like protein
RTO4_11902	7.18556	-1.30579	0.960433	-1.35958	0.173963	0.786779	1.31672	3.63706
RTO4_11903	288.323	-0.325217	0.294928	-1.1027	0.270158	0.849143	71.4175	88.1201	HMMPfam:Protein of unknown function (DUF2419):PF10343
RTO4_11904	72.6848	-0.0685466	0.414063	-0.165546	0.868514	0.98437	20.7632	21.2119	ProSiteProfiles:Prokaryotic membrane lipoprotein lipid attachment site profile.:PS51257
RTO4_11905	192.128	-0.339639	0.3216	-1.05609	0.290928	0.859016	48.9229	61.5991
RTO4_11906	22.7369	0.390943	0.515782	0.757963	0.448473	0.924584	6.18157	4.46439	BLAST: TPR-like protein [Sanghuangporus baumii]
RTO4_11907	174.71	0.0837471	0.297771	0.281246	0.778521	0.976837	47.6104	42.1892	KOG1681: Enoyl-CoA isomerase
RTO4_11908	119.048	-0.108631	0.45068	-0.241039	0.809525	0.977071	30.6267	33.4073	KOG2121: Predicted metal-dependent hydrolase (beta-lactamase superfamily)
RTO4_11909	711.605	0.231543	0.219351	1.05558	0.291159	0.859016	211.299	172.714	KOG1250: Threonine/serine dehydratases
RTO4_11910	107.01	-1.17461	0.351673	-3.34007	0.000837576	0.0806262	14.2961	30.5092	KOG2833: Mevalonate pyrophosphate decarboxylase
RTO4_11911	181.693	-0.88802	0.284094	-3.1258	0.00177324	0.13099	32.5524	58.9942	HMMPfam:MAGE family:PF01454
RTO4_11912	63.3719	-0.353629	0.41658	-0.848886	0.395944	0.904067	16.029	20.2473	KOG1657: CCAAT-binding factor, subunit C (HAP5)
RTO4_11913	206.011	-0.00927263	0.303157	-0.0305869	0.975599	1	52.6228	49.8008	HMMPfam:SAP domain:PF02037,ProSiteProfiles:SAP motif profile.:PS50800,SMART:Putative DNA-binding (bihelical) motif predicted to be involved in chromosomal organisation:SM00513,SUPERFAMILY::SSF68906
RTO4_11914	433.869	0.171453	0.201477	0.85098	0.394781	0.904067	121.747	104.604	HMMPfam:Domain of unknown function (DUF3844):PF12955
RTO4_11915	4929.54	-0.296796	0.214636	-1.38279	0.166729	0.779882	1158.54	1360	KOG1749: 40S ribosomal protein S23
RTO4_11916	33.5769	-0.0565066	0.461361	-0.122478	0.90252	0.990186	9.11735	9.5856	KOG4174: Uncharacterized conserved protein
RTO4_11917	11.1335	0.485288	0.658264	0.737223	0.460987	0.924584	3.29159	2.4746	BLAST: expressed protein [Cryptococcus neoformans var. neofo...
RTO4_11918	0.734446	-1.19426	2.40245	-0.497103	0.619116	0.956144	0.0826509	0.193765
RTO4_11919	135.072	0.0345953	0.281274	0.122995	0.902111	0.990125	36.631	35.1744	KOG1633: F-box protein JEMMA and related proteins with JmjC, PHD, F-box and LRR domains
RTO4_11920	6.98185	-0.239112	0.9237	-0.258864	0.795741	0.976837	1.46557	1.67701	KOG2327: DNA-binding subunit of a DNA-dependent protein kinase (Ku70 autoantigen)
RTO4_11921	29.2238	0.626843	0.494879	1.26666	0.205277	0.802529	9.29896	5.96669
RTO4_11922	1.22208	1.70314	2.00851	0.847962	0.396459	0.904067	0.609204	0.145096	KOG0254: Predicted transporter (major facilitator superfamily)
RTO4_11923	37.5707	0.344258	0.382354	0.900363	0.367927	0.888205	11.0359	8.82035
RTO4_11924	360.248	-0.293026	0.407714	-0.718703	0.472324	0.925313	66.89	76.8497	KOG0254: Predicted transporter (major facilitator superfamily)
RTO4_11925	1539.45	0.00373565	0.182757	0.0204406	0.983692	1	402.154	386.393	KOG1383: Glutamate decarboxylase/sphingosine phosphate lyase
RTO4_11926	75.424	-0.689847	0.358161	-1.92608	0.0540942	0.598531	15.8272	25.8177	KOG0337: ATP-dependent RNA helicase
RTO4_11927	474.831	-0.059636	0.227103	-0.262595	0.792863	0.976837	125.216	126.236	KOG3699: Cytoskeletal protein Adducin
RTO4_11928	66.9275	-1.02028	0.337277	-3.02504	0.00248598	0.154221	12.47	24.993	KOG1083: Putative transcription factor ASH1/LIN-59
RTO4_11929	98.9185	0.476333	0.453597	1.05012	0.293661	0.860747	31.1766	20.5245	KOG0063: RNAse L inhibitor, ABC superfamily
RTO4_11930	0.486653	-1.49441	3.04195	-0.491266	0.623238	0.957421	0.112506	0.254374	KOG0017: FOG: Transposon-encoded proteins with TYA, reverse transcriptase, integrase domains in various combinations
RTO4_11931	33.0491	-0.273543	0.414594	-0.659786	0.509391	0.93547	7.37696	8.80622
RTO4_11932	190.976	0.12217	0.269226	0.453781	0.649986	0.962715	56.4197	50.6266
RTO4_11933	303.824	-0.28041	0.217671	-1.28823	0.197666	0.797791	75.4348	88.4947	KOG0254: Predicted transporter (major facilitator superfamily)
RTO4_11934	74.6871	-0.181613	0.37683	-0.481951	0.629841	0.957534	20.8034	23.4703	HMMPfam:Opioid growth factor receptor (OGFr) conserved region:PF04664
RTO4_11935	44.9476	0.214839	0.534175	0.402188	0.687545	0.969161	12.3236	9.40064	KOG1760: Molecular chaperone Prefoldin, subunit 4
RTO4_11936	148.18	-0.193625	0.477116	-0.405823	0.684873	0.969161	39.4447	45.6759	KOG4055: Uncharacterized conserved protein
RTO4_11937	330.754	0.350007	0.265559	1.318	0.187503	0.791642	98.7651	73.8235	BLAST: rna recognition domain-containing protein [Colletotri...
RTO4_11938	282.825	0.430241	0.288224	1.49273	0.135508	0.755846	82.7109	58.5586	KOG1339: Aspartyl protease
RTO4_11939	155.648	0.0354048	0.32926	0.107529	0.91437	0.992807	44.3619	43.128	KOG1004: Exosomal 3'-5' exoribonuclease complex subunit Rrp40
RTO4_11940	56.2704	-0.096552	0.400567	-0.241038	0.809526	0.977071	15.7281	17.2787	KOG0457: Histone acetyltransferase complex SAGA/ADA, subunit ADA2
RTO4_11941	141.637	0.0816491	0.399443	0.204407	0.838035	0.982498	38.3877	36.459	SUPERFAMILY::SSF54928
RTO4_11942	22.7361	-0.990825	0.612365	-1.61803	0.105656	0.709764	4.41053	9.28998	ProSiteProfiles:Eukaryotic RNA Recognition Motif (RRM) profile.:PS50102,SMART:RNA recognition motif:SM00360,SUPERFAMILY::SSF54928
RTO4_11943	1.31812	-3.50413	2.04428	-1.71411	0.0865082	0.676652	0	0.571549
RTO4_11944	1.72768	1.57808	2.07337	0.761119	0.446586	0.924538	0.337519	0.0725481
RTO4_11945	887.305	0.394939	0.284255	1.38938	0.164716	0.777525	245.622	177.658	KOG1885: Lysyl-tRNA synthetase (class II)
RTO4_11946	4494.08	-0.155481	0.317451	-0.489782	0.624289	0.957421	1031.99	1083.25	HMMPfam:Glutathione-dependent formaldehyde-activating enzyme:PF04828,SUPERFAMILY::SSF51316
RTO4_11947	70.5966	-0.503031	0.424531	-1.18491	0.236053	0.824778	13.4237	17.9868	KOG2000: Gamma-tubulin complex, DGRIP91/SPC98 component
RTO4_11948	123.897	0.118718	0.39473	0.300757	0.7636	0.973779	37.9481	34.7565	KOG0715: Molecular chaperone (DnaJ superfamily)
RTO4_11949	94.1747	-0.678203	0.341664	-1.985	0.0471449	0.578439	19.2425	28.8781	HMMPfam:Polysaccharide deacetylase:PF01522,ProSiteProfiles:NodB homology domain profile.:PS51677,SUPERFAMILY::SSF88713
RTO4_11950	93.0771	0.238625	0.350251	0.681297	0.495683	0.931647	25.9857	21.6924	HMMPfam:Polycystin cation channel:PF08016
RTO4_11951	0.202093	-1.78673	4.03299	-0.443028	0.657745	0.964707	0	0.145096
RTO4_11952	1124.7	0.0839771	0.260118	0.322843	0.746814	0.971638	293.952	261.362	KOG0069: Glyoxylate/hydroxypyruvate reductase (D-isomer-specific 2-hydroxy acid dehydrogenase superfamily)
RTO4_11953	19.5931	0.136029	0.508994	0.267251	0.789276	0.976837	4.73195	3.79648	KOG1339: Aspartyl protease
RTO4_11954	539.339	-0.611005	0.308694	-1.97932	0.0477798	0.579861	113.655	171.503	HMMPfam:Membrane fusion protein Use1:PF09753
RTO4_11955	929.082	-0.229417	0.249657	-0.91893	0.358132	0.884257	225.318	258.128	KOG2202: U2 snRNP splicing factor, small subunit, and related proteins
RTO4_11956	30.8423	0.33179	0.464389	0.714466	0.474939	0.925661	8.88996	6.73956	KOG0254: Predicted transporter (major facilitator superfamily)
RTO4_11957	26.7632	-0.031212	0.455524	-0.0685189	0.945373	0.99757	6.83666	6.94338	HMMPfam:F-box domain:PF00646,ProSiteProfiles:F-box domain profile.:PS50181,SMART:A Receptor for Ubiquitination Targets:SM00256,SUPERFAMILY::SSF101908,SUPERFAMILY::SSF81383
RTO4_11958	4793.88	-0.341822	0.223826	-1.52718	0.126717	0.747017	1070.95	1304.5	KOG1531: F0F1-type ATP synthase, gamma subunit
RTO4_11959	24.6559	0.11997	0.525787	0.228172	0.819512	0.979554	7.06692	5.81991	KOG2614: Kynurenine 3-monooxygenase and related flavoprotein monooxygenases
RTO4_11960	121.771	0.128718	0.267477	0.48123	0.630353	0.957645	32.6596	29.4325	KOG2664: Small nuclear RNA activating protein complex - 50kD subunit (SNAP50)
RTO4_11961	334.585	0.112551	0.228453	0.492666	0.622249	0.957421	94.434	83.4092	K06978: K06978; uncharacterized protein
RTO4_11962	559.369	-0.24641	0.395626	-0.622835	0.533393	0.940475	151.544	178.796	KOG2843: Fumarylacetoacetase
RTO4_11963	39.7284	-0.877093	0.390527	-2.24592	0.0247092	0.475063	7.68304	13.6565	KOG2614: Kynurenine 3-monooxygenase and related flavoprotein monooxygenases
RTO4_11964	120.421	0.523678	0.308896	1.69532	0.0900149	0.683871	41.0985	26.9349	HMMPfam:Phytanoyl-CoA dioxygenase (PhyH):PF05721,SUPERFAMILY::SSF51197
RTO4_11965	106.526	0.0791746	0.310095	0.255324	0.798473	0.976837	27.6848	25.2849	KOG0600: Cdc2-related protein kinase
RTO4_11966	318.31	-0.0274308	0.272584	-0.100633	0.919842	0.994065	84.6838	81.5279	KOG2652: RNA polymerase II transcription initiation factor TFIIA, large chain
RTO4_11967	3.26589	0.405357	1.11	0.365188	0.714971	0.970123	0.887012	0.694958	KOG1758: Mitochondrial F1F0-ATP synthase, subunit delta/ATP16
RTO4_11968	681.75	-0.056546	0.26222	-0.215643	0.829266	0.981691	172.262	168.741	HMMPfam:PWWP domain:PF00855,ProSiteProfiles:PWWP domain profile.:PS50812,SMART:domain with conserved PWWP motif:SM00293,SUPERFAMILY::SSF63748
RTO4_11969	303.111	0.033161	0.355127	0.0933777	0.925604	0.994459	63.6486	58.5184	KOG0384: Chromodomain-helicase DNA-binding protein
RTO4_11970	1273.99	-0.0549972	0.20293	-0.271015	0.78638	0.976837	338.59	341.576	KOG0001: Ubiquitin and ubiquitin-like proteins
RTO4_11971	1872.6	0.0418794	0.217733	0.192343	0.847474	0.982498	501.242	463.996	KOG1120: Fe-S cluster biosynthesis protein ISA1 (contains a HesB-like domain)
RTO4_11972	616.451	0.179004	0.225075	0.795308	0.426435	0.9173	169.57	143.86	KOG2608: Endoplasmic reticulum membrane-associated oxidoreductin involved in disulfide bond formation
RTO4_11973	734.331	0.00696407	0.262264	0.0265537	0.978816	1	193.332	184.225	KOG0188: Alanyl-tRNA synthetase
RTO4_11974	82.8635	-0.0479075	0.346438	-0.138286	0.890014	0.989401	23.6697	24.4731	HMMPfam:Tho complex subunit 7:PF05615
RTO4_11975	165.007	0.596346	0.255316	2.33572	0.0195058	0.434825	53.4034	34.5102	BLAST: putative transmembrane protein [Rhizoctonia solani 123E]
RTO4_11976	43.5517	0.931626	0.494008	1.88585	0.0593149	0.621511	14.3513	6.64728
RTO4_11977	2637.39	0.000253484	0.197769	0.00128172	0.998977	1	720.168	686.376	KOG3049: Succinate dehydrogenase, Fe-S protein subunit
RTO4_11978	346.166	0.390821	0.30073	1.29958	0.193746	0.795166	112.722	83.5451	KOG0879: U-snRNP-associated cyclophilin type peptidyl-prolyl cis-trans isomerase
RTO4_11979	98.991	0.199334	0.327008	0.609568	0.542148	0.944086	29.6463	24.9856
RTO4_11980	98.0645	0.182783	0.298749	0.61183	0.54065	0.94385	29.3972	24.9604
RTO4_11981	257.021	0.230245	0.253563	0.908038	0.363858	0.885447	72.9379	58.6878	KOG0714: Molecular chaperone (DnaJ superfamily)
RTO4_11982	221.946	0.25002	0.46804	0.534186	0.593213	0.955466	59.9128	46.2498	KOG1369: Hexokinase
RTO4_11983	1465.67	0.280371	0.21208	1.32201	0.186165	0.791642	401.875	317.896	KOG3223: Uncharacterized conserved protein
RTO4_11984	142.786	0.0626828	0.293062	0.213889	0.830633	0.98199	40.9266	38.8107	KOG1068: Exosomal 3'-5' exoribonuclease complex, subunit Rrp41 and related exoribonucleases
RTO4_11985	243.901	-0.260937	0.268906	-0.970366	0.331864	0.877958	63.9286	75.1741	KOG0254: Predicted transporter (major facilitator superfamily)
RTO4_11986	175.785	0.317086	0.27614	1.14828	0.250854	0.832302	54.367	42.8934	HMMPfam:Cupin domain:PF07883,SUPERFAMILY::SSF51182
RTO4_11987	66.9274	0.0613977	0.331473	0.185227	0.853051	0.982498	16.5277	15.3512	HMMPfam:X-Pro dipeptidyl-peptidase (S15 family):PF02129,HMMPfam:X-Pro dipeptidyl-peptidase C-terminal non-catalytic domain:PF08530,SMART:X-Pro dipeptidyl-peptidase C-terminal non-catalytic domain:SM00939,SUPERFAMILY::SSF49785,SUPERFAMILY::SSF53474,TIGRFAM:/NonD: hydrolase CocE/NonD family protein:TIGR00976
RTO4_11988	2.98507	-0.664797	1.19596	-0.555867	0.578302	0.95172	0.569013	0.888724	K15777: DOPA; 4,5-DOPA dioxygenase extradiol
RTO4_11989	554.214	-0.0205762	0.222562	-0.0924518	0.926339	0.994459	145.118	142.089	KOG0138: Glutaryl-CoA dehydrogenase
RTO4_11990	8253.54	0.332535	0.240151	1.38469	0.166147	0.779766	2364.85	1783.44	KOG0254: Predicted transporter (major facilitator superfamily)
RTO4_11991	329.497	0.502714	0.315455	1.59362	0.111022	0.724345	106.647	71.13	HMMPfam:RNA recognition motif. (a.k.a. RRM, RBD, or RNP domain):PF00076,ProSiteProfiles:Eukaryotic RNA Recognition Motif (RRM) profile.:PS50102,SMART:RNA recognition motif:SM00360,SUPERFAMILY::SSF54928
RTO4_11992	22.5049	-0.211844	0.542295	-0.390643	0.696061	0.969161	6.17466	6.92614	SUPERFAMILY::SSF52047
RTO4_11993	327.484	-0.127783	0.271228	-0.471126	0.637551	0.958169	77.8184	82.1992	KOG0471: Alpha-amylase
RTO4_11994	1536.47	-0.0408373	0.237118	-0.172224	0.863262	0.984079	404.812	396.237	BLAST: SH3 domain-containing protein [Rhizoctonia solani AG-...
RTO4_11995	67.5909	-0.35986	0.320969	-1.12117	0.262218	0.84458	16.7965	21.2629	SUPERFAMILY::SSF51110,SUPERFAMILY::SSF51126
RTO4_11996	19.8612	0.199418	0.55523	0.359164	0.719473	0.970387	4.94814	4.36041	KOG2841: Structure-specific endonuclease ERCC1-XPF, ERCC1 component
RTO4_11997	152.79	0.973009	0.293212	3.31845	0.000905201	0.085626	61.8254	29.6696
RTO4_11998	47.4989	0.0691494	0.402508	0.171796	0.863598	0.984197	12.3296	11.733
RTO4_11999	61.3825	0.476799	0.396058	1.20386	0.228643	0.817921	19.1597	12.8908
RTO4_12000	8.80229	-0.0495781	0.96921	-0.0511531	0.959204	1	1.68867	1.56334	HMMPfam:Protein kinase domain:PF00069,ProSitePatterns:Serine/Threonine protein kinases active-site signature.:PS00108,ProSiteProfiles:Protein kinase domain profile.:PS50011,SUPERFAMILY::SSF56112
RTO4_12001	150.85	-0.254749	0.299863	-0.849551	0.395575	0.904067	38.1351	43.8431	KOG1074: Transcriptional repressor SALM
RTO4_12002	41.8781	-0.365402	0.429291	-0.851176	0.394672	0.904067	9.05029	10.5161	KOG2456: Aldehyde dehydrogenase
RTO4_12003	62.6409	-0.332297	0.376528	-0.882528	0.377491	0.893627	13.9017	17.3545	BLAST: similar to An07g01410 [Aspergillus kawachii IFO 4308]
RTO4_12004	1824.28	0.335175	0.317223	1.05659	0.290698	0.859016	508.427	377.948	KOG2768: Translation initiation factor 2, beta subunit (eIF-2beta)
RTO4_12005	131.193	0.261953	0.424972	0.6164	0.53763	0.943166	38.0443	29.1419	KOG0730: AAA+-type ATPase
RTO4_12006	266.561	-0.0196384	0.260916	-0.0752673	0.940002	0.99757	65.4621	63.7048	KOG1721: FOG: Zn-finger
RTO4_12007	463.403	-0.388679	0.35146	-1.1059	0.26877	0.84703	89.5693	111.016	KOG3754: Gamma-glutamylcysteine synthetase
RTO4_12008	118.157	-0.0923483	0.271107	-0.340635	0.733379	0.971244	30.372	31.2452	ProSiteProfiles:Zinc finger SWIM-type profile.:PS50966
RTO4_12009	254.593	-0.136751	0.271517	-0.503653	0.614505	0.956144	61.6824	63.8271	KOG0372: Serine/threonine specific protein phosphatase involved in glycogen accumulation, PP2A-related
RTO4_12010	451.157	-0.0513241	0.302645	-0.169585	0.865337	0.98437	116.531	114.912	KOG0663: Protein kinase PITSLRE and related kinases
RTO4_12011	207.785	-0.146657	0.228815	-0.64094	0.521562	0.937859	48.1298	50.9237	HMMPfam:Protein of unknown function (DUF1765):PF08578
RTO4_12012	95.1576	0.374458	0.483759	0.774059	0.438896	0.923303	28.8756	20.2566
RTO4_12013	588.916	-0.137733	0.224379	-0.613839	0.539322	0.943628	140.803	148.286	KOG0389: SNF2 family DNA-dependent ATPase
RTO4_12014	15.8626	0.118028	0.609177	0.193749	0.846372	0.982498	3.65364	3.67513
RTO4_12015	14.757	0.651145	0.572586	1.1372	0.255455	0.836476	5.70126	3.34261
RTO4_12016	271.172	0.146793	0.278538	0.527015	0.598183	0.955812	78.4396	68.6274	KOG1088: Uncharacterized conserved protein
RTO4_12017	257.652	0.151865	0.245509	0.618571	0.536199	0.941882	72.4392	64.1925	KOG2246: Galactosyltransferases
RTO4_12018	26.4828	0.129517	0.521324	0.248439	0.803794	0.976837	7.42634	5.98888
RTO4_12019	343.826	0.150088	0.227652	0.659285	0.509713	0.93547	100.635	88.4501	BLAST: putative protein [Melanopsichium pennsylvanicum 4]
RTO4_12020	123.682	0.222305	0.323921	0.686293	0.492528	0.930226	36.905	31.4071	KOG1110: Putative steroid membrane receptor Hpr6.6/25-Dx
RTO4_12021	484.522	-0.268404	0.199626	-1.34453	0.178777	0.789533	118.546	138.099	KOG2437: Muskelin
RTO4_12022	353.943	-0.513299	0.214341	-2.39478	0.0166303	0.403654	75.1776	103.125	KOG3754: Gamma-glutamylcysteine synthetase
RTO4_12023	12.2895	-0.162297	0.613801	-0.264413	0.791462	0.976837	2.98778	3.48673	KOG1721: FOG: Zn-finger
RTO4_12024	2.36408	0.637575	1.75303	0.363699	0.716083	0.970123	0.40065	0.205705
RTO4_12025	15.9762	-1.2359	0.825148	-1.49779	0.134187	0.755846	1.8207	3.755
RTO4_12026	617.126	0.394076	0.301559	1.3068	0.191282	0.793778	188.544	141.527
RTO4_12027	4.98435	-2.2006	1.31787	-1.66981	0.0949562	0.688168	0.247953	1.06525
RTO4_12028	544.191	0.514444	0.372444	1.38127	0.167197	0.780639	196.267	132.953	HMMPfam:ATPase family associated with various cellular activities (AAA):PF00004,SUPERFAMILY::SSF52540
RTO4_12029	675.164	-0.531333	0.207413	-2.56172	0.0104157	0.332947	145.893	201.101
RTO4_12030	2099.56	-0.429024	0.20343	-2.10896	0.0349483	0.518693	480.904	619.631	KOG2768: Translation initiation factor 2, beta subunit (eIF-2beta)
RTO4_12031	409.943	0.183351	0.406433	0.451122	0.651901	0.963072	108.342	88.4652	KOG1481: Cysteine synthase
RTO4_12032	56.3602	-0.426664	0.339271	-1.25759	0.20854	0.802529	13.8273	18.2995	KOG0768: Mitochondrial carrier protein PET8
RTO4_12033	416.958	-0.324331	0.235097	-1.37956	0.167721	0.780639	104.041	126.404	HMMPfam:CorA-like Mg2+ transporter protein:PF01544,SUPERFAMILY::SSF143865,SUPERFAMILY::SSF144083
RTO4_12034	546.349	-0.103748	0.263418	-0.393853	0.693689	0.969161	121.868	123.457	KOG1050: Trehalose-6-phosphate synthase component TPS1 and related subunits
RTO4_12035	136.38	0.0560035	0.277852	0.201559	0.840262	0.982498	34.969	31.3652	KOG3455: Predicted membrane protein
RTO4_12036	83.4094	-0.321851	0.321364	-1.00152	0.316576	0.869564	17.3784	21.7084	KOG1747: Protein tyrosine kinase 9/actin monomer-binding protein
RTO4_12037	7.10172	1.00093	0.90453	1.10657	0.268479	0.84703	3.01108	1.48415	KOG1756: Histone 2A
RTO4_12038	215.765	0.180635	0.23287	0.775689	0.437933	0.923303	63.7841	53.8611	HMMPfam:GRIP-related Arf-binding domain:PF10375,ProSiteProfiles:GRIP domain profile.:PS50913
RTO4_12039	90.8638	0.111571	0.333047	0.335001	0.737624	0.971517	23.1308	20.832	KOG2613: NMD protein affecting ribosome stability and mRNA decay
RTO4_12040	3.59551	1.02084	1.39472	0.731928	0.464213	0.924584	1.0186	0.499001	BLAST: putative ribonuclease mrp protein subunit rmp1 [Diapo...
RTO4_12041	7.11663	-2.06716	0.879502	-2.35037	0.0187545	0.429378	0.76417	3.24119	KOG1756: Histone 2A
RTO4_12042	9213.31	0.362603	0.383807	0.944753	0.344785	0.88122	2666.27	1935.41	KOG2450: Aldehyde dehydrogenase
RTO4_12043	12.1412	-1.42885	0.678882	-2.10471	0.0353167	0.519115	1.73769	4.65809	KOG1756: Histone 2A
RTO4_12044	5.39016	1.60016	1.10709	1.44538	0.14835	0.762547	1.78277	0.495897	KOG1865: Ubiquitin carboxyl-terminal hydrolase
RTO4_12045	151.773	0.117208	0.374538	0.312939	0.754327	0.973015	43.4755	36.9099	KOG0266: WD40 repeat-containing protein
RTO4_12046	40.7569	-0.0793419	0.450065	-0.17629	0.860066	0.98299	10.1768	10.7074	K14530: RPP40; ribonucleases P/MRP protein subunit RPP40
RTO4_12047	91.7667	0.379308	0.316575	1.19816	0.230853	0.820106	27.0935	20.3029	KOG2264: Exostosin EXT1L
RTO4_12048	504.401	0.221313	0.373525	0.592499	0.553517	0.946102	168.41	143.716
RTO4_12049	5.96353	-0.972578	0.973377	-0.99918	0.317708	0.869564	0.942869	1.57491
RTO4_12050	299.791	0.434668	0.246136	1.76597	0.0774017	0.666873	92.5551	65.6128	KOG0891: DNA-dependent protein kinase
RTO4_12051	188.283	0.121177	0.264246	0.458574	0.64654	0.96068	51.5471	46.0563	KOG0069: Glyoxylate/hydroxypyruvate reductase (D-isomer-specific 2-hydroxy acid dehydrogenase superfamily)
RTO4_12052	38.2717	0.31967	0.399132	0.800914	0.423181	0.915416	10.4511	8.10067	KOG0530: Protein farnesyltransferase, alpha subunit/protein geranylgeranyltransferase type I, alpha subunit
RTO4_12053	179.9	0.332837	0.288582	1.15335	0.248766	0.830681	51.6743	38.5682	KOG4212: RNA-binding protein hnRNP-M
RTO4_12054	376.607	0.325129	0.25539	1.27307	0.202995	0.802412	121.875	92.9538	SUPERFAMILY::SSF54695
RTO4_12055	117.253	-0.0281281	0.369665	-0.0760908	0.939347	0.99757	33.5527	34.3728	KOG0118: FOG: RRM domain
RTO4_12056	280.18	-0.450892	0.246255	-1.83099	0.0671017	0.637787	61.8814	81.9451	KOG4285: Mitotic phosphoprotein
RTO4_12057	282.335	-0.579643	0.334676	-1.73195	0.0832816	0.674594	58.4641	82.9799
RTO4_12058	19.3981	-0.158464	0.586046	-0.270396	0.786856	0.976837	4.11094	4.63293	BLAST: Ser/Thr protein kinase [Mucor ambiguus]
RTO4_12059	389.505	0.244352	0.232368	1.05157	0.292996	0.860747	119.431	96.7911	KOG1870: Ubiquitin C-terminal hydrolase
RTO4_12060	7.33503	0.36262	0.863611	0.419888	0.674567	0.967083	2.09159	1.44395	KOG0660: Mitogen-activated protein kinase
RTO4_12061	90.7998	-0.432979	0.410299	-1.05528	0.291299	0.859016	20.1944	27.2204	K01714: dapA; 4-hydroxy-tetrahydrodipicolinate synthase
RTO4_12062	217.241	0.0598186	0.248452	0.240765	0.809737	0.977106	56.9885	53.4938	K18334: fucD; L-fuconate dehydratase
RTO4_12063	183.934	0.357715	0.330314	1.08295	0.278829	0.853629	58.6921	42.5112	KOG1730: Thioredoxin-like protein
RTO4_12064	72.7955	0.05749	0.349505	0.16449	0.869346	0.984453	18.7821	17.808	SUPERFAMILY::SSF53335
RTO4_12065	53.4066	0.15231	0.562852	0.270604	0.786696	0.976837	15.5414	12.511	KOG0660: Mitogen-activated protein kinase
RTO4_12066	18.0915	0.302399	0.578847	0.522416	0.601381	0.955827	5.37713	3.86903	KOG4042: Dynactin subunit p27/WS-3, involved in transport of organelles along microtubules
RTO4_12067	285.783	-0.298517	0.380618	-0.784296	0.432867	0.922668	74.7597	92.0871	KOG0870: DNA polymerase epsilon, subunit D
RTO4_12068	71.2374	0.358292	0.38716	0.925435	0.35474	0.882396	20.0234	15.6978	KOG3438: DNA-directed RNA polymerase, subunit L
RTO4_12069	132.476	0.458872	0.398032	1.15285	0.248971	0.830681	39.5505	28.1198	ProSiteProfiles:Prokaryotic membrane lipoprotein lipid attachment site profile.:PS51257
RTO4_12070	208.666	0.0110357	0.309655	0.0356386	0.971571	1	52.36	51.2804	HMMPfam:Inner centromere protein, ARK binding region:PF03941
RTO4_12071	2089.7	-0.0539348	0.299244	-0.180236	0.856967	0.982498	465.659	459.55	HMMPfam:Fungal Zn(2)-Cys(6) binuclear cluster domain:PF00172,HMMPfam:Fungal specific transcription factor domain:PF04082,ProSitePatterns:Zn(2)-C6 fungal-type DNA-binding domain signature.:PS00463,ProSiteProfiles:Zn(2)-C6 fungal-type DNA-binding domain profile.:PS50048,SMART:GAL4-like Zn(II)2Cys6 (or C6 zinc) binuclear cluster DNA-binding domain:SM00066,SUPERFAMILY::SSF57701
RTO4_12072	61.2361	0.117594	0.387621	0.303373	0.761606	0.973779	16.1097	14.1435
RTO4_12073	5.90173	0.169005	0.936525	0.18046	0.856792	0.982498	1.7939	1.78494
RTO4_12074	560.99	0.116141	0.241828	0.480263	0.63104	0.957645	157.399	141.453	KOG1550: Extracellular protein SEL-1 and related proteins
RTO4_12075	89.1139	-0.22822	0.40776	-0.559693	0.575689	0.951553	18.8484	22.4185	KOG2846: Predicted membrane protein
RTO4_12076	20.4778	0.122792	0.553552	0.221825	0.82445	0.981053	4.36616	3.73142
RTO4_12077	78.225	-0.0997612	0.319746	-0.312002	0.755039	0.973015	18.2193	18.1161	SUPERFAMILY::SSF52540
RTO4_12078	41.7256	-0.251083	0.399764	-0.628077	0.529953	0.939432	9.67639	11.4171	KOG0134: NADH:flavin oxidoreductase/12-oxophytodienoate reductase
RTO4_12079	4.37582	-1.1115	1.03928	-1.06949	0.28485	0.856227	0.688001	1.50894	KOG0134: NADH:flavin oxidoreductase/12-oxophytodienoate reductase
RTO4_12080	228.702	-0.206234	0.356279	-0.578854	0.562688	0.946885	60.9446	69.5135	KOG0455: Homoserine dehydrogenase
RTO4_12081	88.2576	-0.28355	0.314821	-0.900668	0.367765	0.888175	22.5214	27.2126	KOG4756: Mitochondrial ribosomal protein L27
RTO4_12082	338.346	-0.031299	0.271875	-0.115123	0.908348	0.991702	92.6318	92.9325	KOG1986: Vesicle coat complex COPII, subunit SEC23
RTO4_12083	63.6522	-0.315105	0.405993	-0.776133	0.43767	0.923303	13.4822	17.2549	KOG0367: Protein geranylgeranyltransferase Type I, beta subunit
RTO4_12084	88.0372	0.394009	0.339289	1.16128	0.245528	0.829104	27.6302	20.8248	KOG1944: Peroxisomal membrane protein MPV17 and related proteins
RTO4_12085	42.2654	0.469285	0.417285	1.12462	0.260752	0.84271	14.6859	9.65488	KOG1489: Predicted GTP-binding protein (ODN superfamily)
RTO4_12086	470.319	-0.109273	0.280028	-0.390222	0.696373	0.969161	111.127	112.425	KOG0139: Short-chain acyl-CoA dehydrogenase
RTO4_12087	8447.76	-0.361167	0.40149	-0.899567	0.368351	0.888486	1613.43	1931.47	KOG0102: Molecular chaperones mortalin/PBP74/GRP75, HSP70 superfamily
RTO4_12088	202.779	-0.0874076	0.235933	-0.370476	0.711028	0.970123	50.7999	52.7264	HMMPfam:Conserved hypothetical protein (DUF2461):PF09365,TIGRFAM:TIGR02453: TIGR02453 family protein:TIGR02453
RTO4_12089	203.698	0.170737	0.258815	0.659687	0.509455	0.93547	58.1851	50.6388	KOG2054: Nucleolar RNA-associated protein (NRAP)
RTO4_12090	2536.84	-0.941395	0.323437	-2.91059	0.00360743	0.205091	386.185	703.507	KOG1756: Histone 2A
RTO4_12091	9048.91	-0.884931	0.278021	-3.18297	0.00145775	0.117605	1593.91	2829.22	KOG1744: Histone H2B
RTO4_12092	0.202093	-1.78673	4.03299	-0.443028	0.657745	0.964707	0	0.145096	KOG1744: Histone H2B
RTO4_12093	335.406	0.278881	0.286617	0.97301	0.330548	0.877124	104.122	80.258	KOG3326: Uncharacterized conserved protein
RTO4_12094	254.62	0.302108	0.253465	1.19191	0.233296	0.822963	81.8058	63.259	KOG3192: Mitochondrial J-type chaperone
RTO4_12095	134.399	0.52493	0.269511	1.94771	0.0514494	0.595589	40.7245	27.9122	SMART:Leucine rich repeat, ribonuclease inhibitor type:SM00368,SUPERFAMILY::SSF52047
RTO4_12096	662.292	0.376607	0.318573	1.18217	0.23714	0.824778	192.437	138.426	KOG2597: Predicted aminopeptidase of the M17 family
RTO4_12097	514.877	-0.0614113	0.226413	-0.271236	0.786209	0.976837	140.067	138.942	KOG1441: Glucose-6-phosphate/phosphate and phosphoenolpyruvate/phosphate antiporter
RTO4_12098	34.2154	0.168406	0.450676	0.373674	0.708647	0.970123	9.2134	7.86316	KOG1268: Glucosamine 6-phosphate synthetases, contain amidotransferase and phosphosugar isomerase domains
RTO4_12099	711.703	-0.233091	0.210506	-1.10729	0.268169	0.84703	178.54	204.177	KOG1268: Glucosamine 6-phosphate synthetases, contain amidotransferase and phosphosugar isomerase domains
RTO4_12100	81.4268	-1.59047	0.50108	-3.17409	0.00150306	0.120117	10.8449	31.4132	KOG0479: DNA replication licensing factor, MCM3 component
RTO4_12101	171.817	0.263215	0.274156	0.960092	0.337009	0.879928	56.8155	45.7374	BLAST: Hybrid signal transduction histidine kinase B [Leucoa...
RTO4_12102	33.1212	0.370139	0.416811	0.888027	0.374526	0.891841	7.73278	5.36604	Interpro: Protein HRI1
RTO4_12103	98.4255	-0.345304	0.420388	-0.821392	0.411423	0.909135	19.3773	24.994	KOG4842: Protein involved in sister chromatid separation and/or segregation
RTO4_12104	766.016	0.00578579	0.345917	0.016726	0.986655	1	228.163	224.963	KOG1661: Protein-L-isoaspartate(D-aspartate) O-methyltransferase
RTO4_12105	352.573	0.63663	0.352268	1.80723	0.070726	0.650315	118.264	74.0642	BLAST: TPR-2 domain protein [Rhizoctonia solani AG-3 Rhs1AP]
RTO4_12106	1156.46	0.130667	0.214788	0.608356	0.542951	0.944086	308.784	268.034	KOG0417: Ubiquitin-protein ligase
RTO4_12107	46.591	0.542404	0.4022	1.34859	0.177467	0.789533	16.0988	10.357	HMMPfam:Rare lipoprotein A (RlpA)-like double-psi beta-barrel:PF03330,ProSiteProfiles:Expansin, family-45 endoglucanase-like domain profile.:PS50842,SUPERFAMILY::SSF50685
RTO4_12108	263.008	0.350025	0.307502	1.13829	0.255001	0.835957	89.5831	67.8833
RTO4_12109	6814.85	0.311235	0.310809	1.00137	0.316648	0.869564	2290.15	1764.62	HMMPfam:Fungal Zn(2)-Cys(6) binuclear cluster domain:PF00172,HMMPfam:Fungal specific transcription factor domain:PF04082,ProSitePatterns:Zn(2)-C6 fungal-type DNA-binding domain signature.:PS00463,ProSiteProfiles:Zn(2)-C6 fungal-type DNA-binding domain profile.:PS50048,SMART:GAL4-like Zn(II)2Cys6 (or C6 zinc) binuclear cluster DNA-binding domain:SM00066,SUPERFAMILY::SSF57701
RTO4_12110	205.081	0.420921	0.386104	1.09018	0.275636	0.851686	66.1036	47.0158	SMART:Parallel beta-helix repeats:SM00710,SUPERFAMILY::SSF51126
RTO4_12111	127.672	-0.362278	0.362058	-1.00061	0.317016	0.869564	29.9354	38.7825	KOG2765: Predicted membrane protein
RTO4_12112	452.575	-0.585585	0.356609	-1.64209	0.100571	0.699342	92.4572	135.786	KOG0955: PHD finger protein BR140/LIN-49
RTO4_12113	1306.07	-0.0648508	0.187876	-0.345178	0.72996	0.970979	332.048	331.927	BLAST: protein of unknown function [Taphrina deformans PYCC ...
RTO4_12114	13.5726	-0.498364	0.672749	-0.740787	0.458823	0.924584	2.46624	3.57122
RTO4_12115	3.5511	-1.91554	1.25063	-1.53166	0.125606	0.747017	0.344	1.4138
RTO4_12116	353.275	-0.163316	0.366649	-0.445429	0.65601	0.964707	81.2112	84.3977	KOG0559: Dihydrolipoamide succinyltransferase (2-oxoglutarate dehydrogenase, E2 subunit)
RTO4_12117	126.322	0.0733907	0.328453	0.223444	0.82319	0.98067	34.2407	31.4909	HMMPfam:Nuclear pore complex assembly:PF13934,SUPERFAMILY::SSF57850
RTO4_12118	159.76	0.0747539	0.291663	0.256303	0.797717	0.976837	46.4562	43.3535	KOG1377: Uridine 5'- monophosphate synthase/orotate phosphoribosyltransferase
RTO4_12119	53.5597	0.351987	0.446119	0.788998	0.430113	0.920538	17.6098	12.9992	KOG0955: PHD finger protein BR140/LIN-49
RTO4_12120	238.934	0.341193	0.353928	0.964017	0.335037	0.879368	73.9581	53.9533	HMMPfam:GDP-fucose protein O-fucosyltransferase:PF10250
RTO4_12121	83.0925	0.0190574	0.456255	0.0417693	0.966683	1	20.3511	18.0929	KOG3359: Dolichyl-phosphate-mannose:protein O-mannosyl transferase
RTO4_12122	278.887	-0.720778	0.302762	-2.38067	0.017281	0.408429	53.0132	82.7696	KOG1393: Hydroxymethylglutaryl-CoA synthase
RTO4_12123	265.914	-0.0848183	0.290275	-0.2922	0.770134	0.975595	65.5972	68.556	KOG0554: Asparaginyl-tRNA synthetase (mitochondrial)
RTO4_12124	453.26	-0.203244	0.270918	-0.750205	0.453132	0.924584	115.037	130.686	HMMPfam:Protein of unknown function (DUF2665):PF11654
RTO4_12125	66.8747	-0.549793	0.397323	-1.38374	0.166437	0.779766	13.3983	18.2985
RTO4_12126	163.969	-0.797932	0.379584	-2.10212	0.0355426	0.519115	27.4187	44.02	HMMPfam:Glycosyl hydrolases family 15:PF00723,SUPERFAMILY::SSF48208
RTO4_12127	20.59	-0.918144	0.554033	-1.6572	0.0974788	0.695837	3.71212	6.65551
RTO4_12128	0.568449	1.49438	2.69931	0.553614	0.579843	0.952194	0.304602	0.0725481	KOG2518: 5'-3' exonuclease
RTO4_12129	471.115	0.0759182	0.34006	0.22325	0.823341	0.98067	125.507	117.378	KOG3655: Drebrins and related actin binding proteins
RTO4_12130	21.0969	-0.0815404	0.577765	-0.141131	0.887767	0.989401	5.18075	5.49066
RTO4_12131	88.2482	-0.529528	0.375459	-1.41035	0.158437	0.773476	17.2449	24.371
RTO4_12132	885.693	0.227018	0.238319	0.952581	0.340803	0.880271	248.275	204.856	KOG2835: Phosphoribosylamidoimidazole-succinocarboxamide synthase
RTO4_12133	74.852	0.0589241	0.344377	0.171104	0.864142	0.98437	18.3839	16.646	KOG3278: Mitochondrial/chloroplast ribosomal protein L28
RTO4_12134	57.6002	0.0397941	0.423688	0.0939231	0.92517	0.994459	15.9137	15.8791	KOG2595: Predicted GTPase activator protein
RTO4_12135	62.3243	0.673644	0.361804	1.8619	0.0626169	0.632017	20.5067	11.8796	KOG4535: HEAT and armadillo repeat-containing protein
RTO4_12136	279.489	0.58598	0.390456	1.50076	0.133418	0.755846	101.498	66.3922	HMMPfam:Protein of unknown function (DUF1275):PF06912
RTO4_12137	215.396	0.601244	0.279244	2.15312	0.0313095	0.508936	73.2967	45.9154	KOG2278: RNA:NAD 2'-phosphotransferase TPT1
RTO4_12138	436.041	0.166397	0.357057	0.466024	0.641198	0.95829	126.678	105.405	KOG3036: Protein involved in cell differentiation/sexual development
RTO4_12139	3431.9	0.377983	0.382233	0.988882	0.322721	0.875927	945.09	677.832	KOG0857: 60s ribosomal protein L10
RTO4_12140	423.054	-0.341652	0.238157	-1.43457	0.151411	0.767106	99.2732	122.627	KOG2873: Ubiquinol cytochrome c reductase assembly protein CBP3
RTO4_12141	43.8563	0.449061	0.353443	1.27053	0.203894	0.802529	15.1471	10.5276	BLAST: transmembrane protein, putative [Rhizoctonia solani A...
RTO4_12142	454.946	0.29493	0.239912	1.22933	0.218949	0.809504	139.97	108.668	KOG3996: Holocytochrome c synthase/heme-lyase
RTO4_12143	37.7686	0.0310177	0.455141	0.0681497	0.945666	0.99757	10.6827	10.8467	KOG2913: Predicted membrane protein
RTO4_12144	401.33	0.420314	0.307511	1.36683	0.17168	0.785412	130.39	92.4921	KOG3872: FOG: FHA domain
RTO4_12145	177.551	0.0164746	0.238925	0.0689532	0.945027	0.99757	49.3083	47.5834	KOG1690: emp24/gp25L/p24 family of membrane trafficking proteins
RTO4_12146	118.117	0.156074	0.302978	0.515133	0.60646	0.956144	34.1164	29.9427	KOG4417: Predicted endonuclease
RTO4_12147	104.88	-0.902375	0.395128	-2.28375	0.0223862	0.464955	19.4548	36.4322	HMMPfam:Spc19:PF08287
RTO4_12148	179.796	-0.212194	0.336397	-0.630785	0.528181	0.939432	47.4378	54.895	KOG1426: FOG: RCC1 domain
RTO4_12149	97.533	0.110594	0.304371	0.363354	0.71634	0.970123	26.5331	24.0755	KOG0152: Spliceosomal protein FBP11/Splicing factor PRP40
RTO4_12150	2.82471	-2.24735	1.71811	-1.30804	0.190861	0.793778	0.112506	0.549862	KOG1354: Serine/threonine protein phosphatase 2A, regulatory subunit
RTO4_12151	71.0256	-0.35346	0.341137	-1.03612	0.300144	0.863901	16.5607	21.0134	KOG1502: Flavonol reductase/cinnamoyl-CoA reductase
RTO4_12152	81.987	0.133815	0.39497	0.338798	0.734762	0.971244	23.3855	19.6004	KOG1188: WD40 repeat protein
RTO4_12153	229.936	-0.105486	0.265535	-0.397256	0.691178	0.969161	53.9079	55.4669	KOG2402: Paf1/RNA polymerase II complex, RTF1 component (involved in regulation of TATA box-binding protein)
RTO4_12154	524.543	0.00884257	0.337731	0.0261823	0.979112	1	133.929	125.297	KOG2711: Glycerol-3-phosphate dehydrogenase/dihydroxyacetone 3-phosphate reductase
RTO4_12155	378.799	0.161916	0.266947	0.606549	0.54415	0.944194	94.3749	80.5759	K01626: E2.5.1.54, aroF, aroG, aroH; 3-deoxy-7-phosphoheptulonate synthase
RTO4_12156	499.245	-0.225518	0.322013	-0.700339	0.483716	0.928604	112.785	126.403
RTO4_12157	181.437	0.465905	0.347226	1.34179	0.179663	0.79061	57.8795	40.6085	KOG0190: Protein disulfide isomerase (prolyl 4-hydroxylase beta subunit)
RTO4_12158	88.1714	0.457239	0.372438	1.22769	0.219563	0.809877	23.3652	15.4186	KOG2292: Oligosaccharyltransferase, STT3 subunit
RTO4_12159	54.5259	-0.204544	0.412014	-0.496449	0.619577	0.956144	13.7183	15.3203	KOG1324: Dihydrofolate reductase
RTO4_12160	169.596	0.235013	0.305732	0.768692	0.442076	0.924427	43.3482	34.3229	KOG0334: RNA helicase
RTO4_12161	471.162	-0.0929605	0.267802	-0.347124	0.728498	0.970979	130.272	135.318	KOG1212: Amidases
RTO4_12162	240.164	0.130675	0.267897	0.487779	0.625706	0.957421	70.1645	60.9426	KOG4618: Uncharacterized conserved protein
RTO4_12163	31.2194	0.628446	0.403109	1.559	0.118997	0.741196	10.0058	6.27857	HMMPfam:MYND finger:PF01753,SUPERFAMILY::SSF144232
RTO4_12164	404.296	-0.364134	0.243267	-1.49685	0.134432	0.755846	86.0638	106.398
RTO4_12165	24.0023	-0.441194	0.530592	-0.831513	0.405684	0.907392	5.66484	8.09261
RTO4_12166	111.105	-0.480919	0.4144	-1.16052	0.245838	0.829677	20.5709	27.3059	KOG2154: Predicted nucleolar protein involved in ribosome biogenesis
RTO4_12167	1751.64	-0.473108	0.315866	-1.49781	0.134182	0.755846	341.442	444.397	KOG1611: Predicted short chain-type dehydrogenase
RTO4_12168	210.309	0.336324	0.24819	1.35511	0.175383	0.789533	64.8512	50.4667	KOG3907: ZIP-like zinc transporter proteins
RTO4_12169	162.401	-0.180903	0.294621	-0.61402	0.539202	0.943628	35.3976	38.4578	KOG2206: Exosome 3'-5' exoribonuclease complex, subunit PM/SCL-100 (Rrp6)
RTO4_12170	1612.95	0.154637	0.316573	0.488472	0.625216	0.957421	435.923	368.389	KOG1355: Adenylosuccinate synthase
RTO4_12171	545.036	0.400227	0.283833	1.41008	0.158517	0.773476	162.121	115.912
RTO4_12172	54.4567	-0.144437	0.405486	-0.356207	0.721685	0.970387	13.1464	13.4893
RTO4_12173	44.9968	0.699908	0.452224	1.5477	0.121694	0.745063	16.222	9.97758
RTO4_12174	60.6948	-0.0935701	0.408568	-0.229019	0.818854	0.979554	16.2341	16.8396	KOG1849: Regulator of spindle pole body duplication
RTO4_12175	503.566	0.0791227	0.26307	0.300767	0.763592	0.973779	136.056	125.359	HMMPfam:Docking domain of Afi1 for Arf3 in vesicle trafficking:PF07792,HMMPfam:Stabilization of polarity axis:PF08616
RTO4_12176	41.3462	0.0484452	0.422701	0.114609	0.908755	0.992019	10.2244	9.47865
RTO4_12177	68.5233	-0.342486	0.549499	-0.623271	0.533107	0.940442	18.8887	24.4667
RTO4_12178	63.0963	-0.632891	0.375186	-1.68687	0.0916278	0.687493	12.9186	20.0745	KOG1915: Cell cycle control protein (crooked neck)
RTO4_12179	339.093	0.230522	0.261077	0.882964	0.377256	0.893412	96.39	78.9966
RTO4_12180	36.6703	-0.00585431	0.389717	-0.0150219	0.988015	1	9.58524	9.48303	HMMPfam:MYND finger:PF01753,SUPERFAMILY::SSF144232
RTO4_12181	206.793	0.0963308	0.249745	0.385717	0.699706	0.969161	56.8237	51.3698	BLAST: zinc finger, C3HC4 type (RING finger) protein [Rhizoc...
RTO4_12182	6.28157	0.568917	1.13783	0.500001	0.617074	0.956144	1.5027	1.23727	PRINTS:Proline rich extensin signature:PR01217
RTO4_12183	332.115	-0.846073	0.463185	-1.82664	0.0677535	0.639844	52.0951	88.2391	KOG0575: Polo-like serine/threonine protein kinase
RTO4_12184	514.454	0.11047	0.257955	0.428251	0.668468	0.966807	144.164	129.256	KOG3613: Dopey and related predicted leucine zipper transcription factors
RTO4_12185	50.308	0.178917	0.342854	0.521845	0.601778	0.955827	16.0376	13.9775	SUPERFAMILY::SSF52047
RTO4_12186	112.491	-0.271113	0.289832	-0.935415	0.349575	0.882396	26.1133	30.1942	KOG2980: Integral membrane protease of the rhomboid family involved in different forms of regulated intramembrane proteolysis
RTO4_12187	49.7996	0.371579	0.374771	0.991484	0.32145	0.874719	16.2141	12.109	HMMPfam:MYND finger:PF01753,SUPERFAMILY::SSF144232
RTO4_12188	485.412	-0.121661	0.269906	-0.450754	0.652167	0.963203	109.113	115.425	KOG2056: Equilibrative nucleoside transporter protein
RTO4_12189	102.59	-0.688379	0.464688	-1.48138	0.138506	0.755846	19.6357	30.2325	KOG0385: Chromatin remodeling complex WSTF-ISWI, small subunit
RTO4_12190	14.1027	-0.328625	0.631776	-0.52016	0.602952	0.955875	3.43475	4.14631	HMMPfam:Protein of unknown function (DUF2781):PF10914,PIRSF::PIRSF031032
RTO4_12191	107.454	-0.10873	0.267778	-0.406046	0.684709	0.969161	27.4343	28.0557
RTO4_12192	110.156	-0.0346899	0.294721	-0.117704	0.906302	0.990788	27.306	26.4539	HMMPfam:MYND finger:PF01753,SUPERFAMILY::SSF144232
RTO4_12193	4049.98	-0.601993	0.229065	-2.62804	0.00858775	0.305955	810.575	1185.24	KOG0815: 60S acidic ribosomal protein P0
RTO4_12194	349.483	-1.03592	0.389844	-2.65727	0.00787759	0.290135	46.1977	89.9562
RTO4_12195	129.484	-0.568931	0.282244	-2.01574	0.043827	0.561662	25.6206	35.7504
RTO4_12196	35.5535	-0.325537	0.515798	-0.631134	0.527953	0.939432	9.25647	12.0243
RTO4_12197	130.631	0.0935706	0.489829	0.191027	0.848504	0.982498	41.2388	35.5588	KOG0519: Sensory transduction histidine kinase
RTO4_12198	8.71951	0.0476246	0.645399	0.073791	0.941177	0.99757	2.8026	2.59052	HMMPfam:MYND finger:PF01753,SUPERFAMILY::SSF144232
RTO4_12199	15.3433	0.0453747	0.588329	0.0771247	0.938524	0.99757	4.21347	3.9942	HMMPfam:MYND finger:PF01753,SUPERFAMILY::SSF144232
RTO4_12200	1062.73	0.472122	0.32705	1.44357	0.148859	0.762743	354.629	243.748
RTO4_12201	127.047	-0.245276	0.250611	-0.97871	0.327723	0.876652	31.008	35.7926	KOG1598: Transcription initiation factor TFIIIB, Brf1 subunit
RTO4_12202	7.49965	-0.175817	0.809507	-0.21719	0.82806	0.981691	1.85055	1.88052
RTO4_12203	79.0305	-0.0978543	0.304154	-0.321727	0.74766	0.971638	19.5934	20.5776	KOG0014: MADS box transcription factor
RTO4_12204	138.126	0.318535	0.44676	0.712987	0.475854	0.925661	47.4076	37.5939
RTO4_12205	59.8936	0.6984	0.487367	1.43301	0.151856	0.76846	21.4645	12.248	KOG1516: Carboxylesterase and related proteins
RTO4_12206	213.002	0.0306072	0.234717	0.1304	0.89625	0.989461	56.3405	52.5497	HMMPfam:START domain:PF01852,ProSiteProfiles:START domain profile.:PS50848,SUPERFAMILY::SSF55961
RTO4_12207	43.3255	-0.0326128	0.448783	-0.0726693	0.942069	0.99757	11.0253	11.2914	BLAST: E3 ubiquitin-protein ligase RNF213 [Mus musculus] [Rh...
RTO4_12208	24.4377	0.4647	0.504476	0.921154	0.35697	0.883745	7.04319	5.20357	K18849: BMT2; 25S rRNA (adenine2142-N1)-methyltransferase
RTO4_12209	135.936	0.17252	0.28199	0.611795	0.540674	0.94385	40.0813	35.0244	KOG0781: Signal recognition particle receptor, alpha subunit
RTO4_12210	403.685	0.316486	0.334208	0.946973	0.343653	0.88122	129.597	100.082	KOG3057: Cytochrome c oxidase, subunit VIb/COX12
RTO4_12211	216.527	-0.615348	0.230158	-2.67359	0.0075044	0.286351	42.9339	62.6484	HMMPfam:MYND finger:PF01753,SUPERFAMILY::SSF144232
RTO4_12212	58.7344	-0.716334	0.441315	-1.62318	0.104551	0.706822	10.1578	16.3582	HMMPfam:Afadin- and alpha -actinin-Binding:PF11559
RTO4_12213	188.582	-0.500207	0.30425	-1.64407	0.100162	0.699342	40.4373	56.1872	HMMPfam:Putative methyltransferase:PF10294,SUPERFAMILY::SSF53335
RTO4_12214	120.989	-0.621345	0.380422	-1.6333	0.102405	0.701417	21.4184	31.9132	KOG4652: HORMA domain
RTO4_12215	31.475	-1.15311	0.468608	-2.46072	0.013866	0.378742	5.04916	11.317
RTO4_12216	367.451	0.152202	0.23758	0.640633	0.521761	0.937859	102.269	89.4149	KOG1817: Ribonuclease
RTO4_12217	421.097	-0.0487346	0.238076	-0.204702	0.837805	0.982498	109.623	110.671
RTO4_12218	90.8133	-0.040016	0.352224	-0.11361	0.909547	0.992068	24.1505	24.0677	BLAST: Protein kinase-like domain protein [Cordyceps confrag...
RTO4_12219	148.236	0.0291226	0.389589	0.074752	0.940412	0.99757	41.8744	37.9197	KOG0254: Predicted transporter (major facilitator superfamily)
RTO4_12220	437.152	0.493077	0.281096	1.75413	0.079409	0.672375	141.196	99.3187	HMMPfam:Glutathione S-transferase, C-terminal domain:PF00043,HMMPfam:Glutathione S-transferase, N-terminal domain:PF13417,ProSiteProfiles:Soluble glutathione S-transferase N-terminal domain profile.:PS50404,ProSiteProfiles:Soluble glutathione S-transferase C-terminal domain profile.:PS50405,SUPERFAMILY::SSF47616,SUPERFAMILY::SSF52833
RTO4_12221	528.85	-0.43019	0.314927	-1.366	0.171939	0.785412	115.824	146.36	KOG2533: Permease of the major facilitator superfamily
RTO4_12222	2051.51	-0.330237	0.256705	-1.28644	0.198288	0.797791	495.718	609.585
RTO4_12223	213.348	0.36205	0.302495	1.19688	0.231354	0.820342	61.7882	44.9158	SUPERFAMILY::SSF52047
RTO4_12224	247.206	0.205782	0.266961	0.770831	0.440807	0.924128	73.7918	60.8254
RTO4_12225	90.7331	0.139969	0.274524	0.509861	0.610149	0.956144	26.1766	23.1735	Interpro: Mysoin-binding motif of peroxisomes
RTO4_12226	263.46	0.15324	0.235377	0.651041	0.51502	0.935849	73.3468	64.3126	KOG0274: Cdc4 and related F-box and WD-40 proteins
RTO4_12227	28.8162	0.392401	0.468987	0.836699	0.402762	0.905911	8.71313	6.66384	HMMPfam:MYND finger:PF01753,SUPERFAMILY::SSF144232
RTO4_12228	64.3565	0.151985	0.372659	0.40784	0.683391	0.969161	17.603	14.7856	HMMPfam:MYND finger:PF01753,SUPERFAMILY::SSF144232
RTO4_12229	12.4294	0.391186	0.621571	0.62935	0.52912	0.939432	3.84915	2.80816	HMMPfam:MYND finger:PF01753,SUPERFAMILY::SSF144232
RTO4_12230	13.562	-0.259568	0.73682	-0.352281	0.724627	0.970637	3.09986	3.69908	SUPERFAMILY::SSF52047
RTO4_12231	86.0356	0.239742	0.334466	0.71679	0.473503	0.925661	25.5989	20.2655	KOG1434: Meiotic recombination protein Dmc1
RTO4_12232	215.075	-0.281165	0.241257	-1.16542	0.24385	0.82728	52.2178	61.7779	KOG0217: Mismatch repair ATPase MSH6 (MutS family)
RTO4_12233	73.0319	-0.854421	0.330172	-2.5878	0.00965901	0.325187	12.9645	23.111	HMMPfam:DASH complex subunit Spc34:PF08657
RTO4_12234	67.1379	-0.216689	0.372141	-0.582276	0.560381	0.946885	17.8509	20.8391
RTO4_12235	528.211	-0.414212	0.384763	-1.07654	0.281687	0.855962	104.794	135.077	KOG1812: Predicted E3 ubiquitin ligase
RTO4_12236	240.32	-0.091927	0.341501	-0.269186	0.787787	0.976837	63.5936	63.3078	KOG0603: Ribosomal protein S6 kinase
RTO4_12237	47.2789	-0.0716971	0.362899	-0.197567	0.843384	0.982498	12.0706	11.9149	KOG3207: Beta-tubulin folding cofactor E
RTO4_12238	570.177	0.0965347	0.206399	0.467709	0.639992	0.958169	159.752	145.008	HMMPfam:Nucleotide-diphospho-sugar transferase:PF03407,SUPERFAMILY::SSF53448
RTO4_12239	161.081	-0.201256	0.309632	-0.649985	0.515702	0.935849	40.9957	46.7574	KOG2997: F-box protein FBX9
RTO4_12240	95.7106	-0.115057	0.341664	-0.336754	0.736302	0.971244	23.4156	23.6688	KOG1001: Helicase-like transcription factor HLTF/DNA helicase RAD5, DEAD-box superfamily
RTO4_12241	6.2383	-2.42269	0.962452	-2.5172	0.011829	0.356596	0.499759	2.32866	BLAST: putative protein [Neurospora crassa]
RTO4_12242	68.2131	0.175405	0.33933	0.516916	0.605215	0.956144	20.2121	16.7581	KOG1535: Predicted fumarylacetoacetate hydralase
RTO4_12243	118.467	0.084488	0.32063	0.263506	0.79216	0.976837	31.6835	28.7524	KOG2614: Kynurenine 3-monooxygenase and related flavoprotein monooxygenases
RTO4_12244	278.21	-0.217855	0.305067	-0.714121	0.475152	0.925661	74.7397	85.8825	KOG0255: Synaptic vesicle transporter SVOP and related transporters (major facilitator superfamily)
RTO4_12245	1161.95	-0.303098	0.189898	-1.59611	0.110464	0.723699	274.634	326.951	BLAST: putative protein [Melanopsichium pennsylvanicum 4]
RTO4_12246	138.481	-0.333884	0.393712	-0.848043	0.396414	0.904067	34.1817	43.3398	KOG0393: Ras-related small GTPase, Rho type
RTO4_12247	263.517	0.188902	0.373801	0.505353	0.613311	0.956144	85.8575	75.1766	Interpro: Selenoprotein SelK_SelG
RTO4_12248	207.137	-0.437437	0.484249	-0.90333	0.366351	0.887083	35.9097	45.9991	KOG2250: Glutamate/leucine/phenylalanine/valine dehydrogenases
RTO4_12249	0.86092	-1.26947	2.20141	-0.576664	0.564166	0.947389	0.112506	0.205705
RTO4_12250	21.8477	-0.597216	0.485225	-1.2308	0.218397	0.808355	4.63853	6.85896
RTO4_12251	17.3162	-0.0163045	0.644225	-0.0253087	0.979809	1	4.45302	4.45684	K01784: galE, GALE; UDP-glucose 4-epimerase
RTO4_12252	21.821	0.380087	0.499974	0.760214	0.447127	0.924538	6.56918	4.68167
RTO4_12253	82.2551	0.0509228	0.324948	0.156711	0.875473	0.985186	20.4667	18.9172	KOG1672: ATP binding protein
RTO4_12254	228.011	0.411451	0.310197	1.32642	0.1847	0.791642	73.7306	51.5161	KOG0647: mRNA export protein (contains WD40 repeats)
RTO4_12255	409.313	0.119934	0.303804	0.394774	0.69301	0.969161	114.256	100.315	KOG0032: Ca2+/calmodulin-dependent protein kinase, EF-Hand protein superfamily
RTO4_12256	131.191	-0.283808	0.27794	-1.02111	0.307202	0.866568	31.1649	35.4958	HMMPfam:GDSL-like Lipase/Acylhydrolase family:PF13472,SUPERFAMILY::SSF52266
RTO4_12257	120.313	0.0619837	0.323058	0.191866	0.847847	0.982498	32.0011	28.4497	KOG2628: Farnesyl cysteine-carboxyl methyltransferase
RTO4_12258	109.564	0.0829421	0.298373	0.277981	0.781027	0.976837	31.8258	28.4927	HMMPfam:Pal1 cell morphology protein:PF08316
RTO4_12259	1905.32	-0.266286	0.262612	-1.01399	0.310587	0.867416	466.913	550.88	KOG0092: GTPase Rab5/YPT51 and related small G protein superfamily GTPases
RTO4_12260	28.9114	-0.0968409	0.582101	-0.166364	0.86787	0.98437	8.10969	9.24222
RTO4_12261	200.172	-0.646462	0.362546	-1.78312	0.0745672	0.655572	39.2971	57.3169	KOG1375: Beta tubulin
RTO4_12262	396.249	-0.0332587	0.24487	-0.135822	0.891962	0.989401	108.816	107.823	SUPERFAMILY::SSF54695
RTO4_12263	123.655	0.373817	0.404005	0.925278	0.354821	0.882396	40.7943	31.1944
RTO4_12264	173.995	0.414557	0.377703	1.09757	0.272391	0.849664	52.4345	37.2574	BLAST: F-box domain containing protein [Metarhizium maju...
RTO4_12265	983.347	-0.560629	0.249599	-2.24611	0.0246966	0.475063	209.039	296.169	K00459: ncd2, npd; nitronate monooxygenase
RTO4_12266	392.728	-0.493722	0.233441	-2.11498	0.0344319	0.518693	88.3292	121.6	HMMPfam:Acetyltransferase (GNAT) domain:PF13508,ProSiteProfiles:Gcn5-related N-acetyltransferase (GNAT) domain profile.:PS51186,SUPERFAMILY::SSF55729
RTO4_12267	89.2796	-0.435882	0.367327	-1.18663	0.235373	0.824778	20.4715	27.7712	HMMPfam:Acetyltransferase (GNAT) family:PF00583,ProSiteProfiles:Gcn5-related N-acetyltransferase (GNAT) domain profile.:PS51186,SUPERFAMILY::SSF55729
RTO4_12268	10.5036	-0.138148	0.685469	-0.201538	0.840278	0.982498	2.53855	2.73963	SUPERFAMILY::SSF55729
RTO4_12269	832.142	-0.515625	0.281819	-1.82963	0.0673046	0.638452	184.407	259.139	KOG2426: Dihydroxyacetone kinase/glycerone kinase
RTO4_12270	518.34	-0.110362	0.241391	-0.457193	0.647532	0.961521	124.814	128.842	KOG2056: Equilibrative nucleoside transporter protein
RTO4_12271	110.227	0.17517	0.297913	0.587993	0.556537	0.946102	31.187	26.0234	KOG4127: Renal dipeptidase
RTO4_12272	457.971	0.220488	0.286617	0.769278	0.441729	0.924427	141.15	118.616	KOG1176: Acyl-CoA synthetase
RTO4_12273	429.826	0.0807154	0.305571	0.264147	0.791667	0.976837	123.211	108.949	KOG0118: FOG: RRM domain
RTO4_12274	25.2123	-0.0861666	0.532392	-0.161848	0.871425	0.984453	6.05182	5.99192	KOG2311: NAD/FAD-utilizing protein possibly involved in translation
RTO4_12275	33.1083	-0.207988	0.504297	-0.412431	0.680024	0.96821	8.56533	10.2478
RTO4_12276	38.6497	-0.547008	0.510017	-1.07253	0.283483	0.856227	7.19628	9.82513	Interpro: Protein of unknown function (DUF2945)
RTO4_12277	63.739	-0.102877	0.407706	-0.252332	0.800785	0.976837	14.7752	15.0954	K10638: UHRF1, NP95; E3 ubiquitin-protein ligase UHRF1
RTO4_12278	75.312	-0.421293	0.327251	-1.28737	0.197965	0.797791	16.3147	20.8529	KOG0587: Traf2- and Nck-interacting kinase and related germinal center kinase (GCK) family protein kinases
RTO4_12279	75.1047	-0.243737	0.347378	-0.701649	0.482898	0.928604	17.1106	19.0539	KOG0332: ATP-dependent RNA helicase
RTO4_12280	39.5029	-0.388536	0.36273	-1.07114	0.284104	0.856227	8.70971	11.111	HMMPfam:Protein of unknown function (DUF2422):PF10337
RTO4_12281	57.3884	0.0914517	0.364176	0.25112	0.801722	0.976837	16.0599	14.9074	SUPERFAMILY::SSF48452
RTO4_12282	117.756	0.177347	0.285144	0.621956	0.533971	0.940584	31.4301	25.8576	HMMPfam:Domain of unknown function (DUF1708):PF08101,ProSiteProfiles:Rho GTPase-activating proteins domain profile.:PS50238,SMART:GTPase-activator protein for Rho-like GTPases:SM00324,SUPERFAMILY::SSF48350
RTO4_12283	126.13	0.245122	0.315998	0.775706	0.437922	0.923303	38.9322	32.4168	KOG3847: Phospholipase A2 (platelet-activating factor acetylhydrolase in humans)
RTO4_12284	497.143	-0.114869	0.229578	-0.500348	0.61683	0.956144	128.969	135.558	KOG0185: 20S proteasome, regulatory subunit beta type PSMB4/PRE4
RTO4_12285	84.737	0.255047	0.372267	0.685118	0.493269	0.93062	24.7257	20.2425	KOG4479: Transcription factor e(y)2
RTO4_12286	347.175	0.283866	0.298972	0.949474	0.34238	0.88122	102.716	81.4213	KOG0024: Sorbitol dehydrogenase
RTO4_12287	523.72	0.100649	0.26254	0.383365	0.701449	0.969328	144.003	128.837	KOG4020: Protein DRE2, required for cell viability
RTO4_12288	516.798	-0.249797	0.213395	-1.17058	0.241766	0.825473	126.055	144.754	KOG0605: NDR and related serine/threonine kinases
RTO4_12289	195.64	0.0277875	0.356356	0.0779769	0.937846	0.99757	51.3999	47.3186
RTO4_12290	315.809	0.47836	0.27507	1.73905	0.082026	0.674187	104.521	70.812	KOG1780: Small Nuclear ribonucleoprotein G
RTO4_12291	200.897	0.321308	0.286384	1.12195	0.261885	0.843843	65.7514	51.222	KOG2902: Dihydroorotase
RTO4_12292	291.651	0.577267	0.384222	1.50243	0.132986	0.755846	106.967	70.7784	KOG1993: Nuclear transport receptor KAP120 (importin beta superfamily)
RTO4_12293	105.86	-0.0923373	0.378097	-0.244216	0.807063	0.977071	28.1036	29.8276
RTO4_12294	32.2273	-0.228116	0.463471	-0.49219	0.622585	0.957421	8.53487	9.11695	HMMPfam:ER protein Pkr1:PF08636
RTO4_12295	65.9799	0.115894	0.476983	0.242974	0.808025	0.977071	18.871	15.7399	KOG1106: Uncharacterized conserved protein
RTO4_12296	1439.36	0.296486	0.274337	1.08074	0.279814	0.854164	442.852	344.403	HMMPfam:Fungalysin metallopeptidase (M36):PF02128,HMMPfam:Fungalysin/Thermolysin Propeptide Motif:PF07504,PRINTS:Fungalysin metallopeptidase (M36) signature:PR00999,SUPERFAMILY::SSF55486
RTO4_12297	1530.98	0.172838	0.250623	0.689632	0.490426	0.930226	451.288	383.128	BLAST: TKL/TKL-ccin protein kinase [Mycena chlorophos]
RTO4_12298	7.30709	-1.03671	0.812395	-1.27612	0.201914	0.800065	1.2972	2.52863
RTO4_12299	41.7197	-1.09714	0.468877	-2.33994	0.0192869	0.432601	7.39342	15.1462	BLAST: protein [Lichtheimia corymbifera JMRC:FSU:9682]
RTO4_12300	221.646	-0.0261252	0.296459	-0.0881242	0.929778	0.995886	61.9874	62.5418	KOG3347: Predicted nucleotide kinase/nuclear protein involved oxidative stress response
RTO4_12301	252.509	-0.679227	0.410261	-1.65559	0.097804	0.695837	44.7468	68.8996
RTO4_12302	2669.03	-0.368684	0.274274	-1.34422	0.178878	0.789533	610.317	753.569	KOG0370: Multifunctional pyrimidine synthesis protein CAD (includes carbamoyl-phophate synthetase, aspartate transcarbamylase, and glutamine amidotransferase)
RTO4_12303	76.3124	0.321766	0.339425	0.947972	0.343144	0.88122	24.1613	17.818	HMMPfam:ER protein Pkr1:PF08636
RTO4_12304	41.2674	-0.241544	0.549005	-0.439967	0.659961	0.965216	11.164	13.6663
RTO4_12305	732.251	0.125711	0.26384	0.476466	0.633742	0.958169	228.329	197.522	KOG0692: Pentafunctional AROM protein
RTO4_12306	538.481	0.71311	0.314111	2.27025	0.0231924	0.469019	197.848	114.726	HMMPfam:Dioxygenase:PF00775,HMMPfam:Catechol dioxygenase N terminus:PF04444,SUPERFAMILY::SSF49482
RTO4_12307	86.5155	0.516917	0.348267	1.48425	0.137742	0.755846	25.9608	16.644	KOG3857: Alcohol dehydrogenase, class IV
RTO4_12308	198.544	0.516583	0.252756	2.0438	0.0409735	0.543172	66.2601	43.8771	KOG3162: Mitochondrial/chloroplast ribosomal protein S18
RTO4_12309	115.928	0.107417	0.267385	0.401731	0.687882	0.969161	31.7011	28.4629
RTO4_12310	47.552	-0.138276	0.384612	-0.35952	0.719206	0.970387	11.9237	12.853	KOG1961: Vacuolar sorting protein VPS52/suppressor of actin Sac2
RTO4_12311	232.436	0.198255	0.273287	0.725446	0.468178	0.925044	63.439	53.1513	KOG1123: RNA polymerase II transcription initiation/nucleotide excision repair factor TFIIH, 3'-5' helicase subunit SSL2
RTO4_12312	700.385	-0.193482	0.226271	-0.855093	0.3925	0.904067	184.933	205.134	BLAST: trna guanine-n1-methyltransferase [Ceraceosorus bomba...
RTO4_12313	209.237	-0.085063	0.2654	-0.320508	0.748583	0.971638	54.5167	54.4027	HMMPfam:Protein of unknown function (DUF2422):PF10337
RTO4_12314	60.3814	-0.0570553	0.340335	-0.167645	0.866863	0.98437	15.7966	15.3092	KOG2339: Uncharacterized conserved protein
RTO4_12315	81.8779	-0.172051	0.343999	-0.500151	0.616969	0.956144	19.6778	21.9719	KOG1502: Flavonol reductase/cinnamoyl-CoA reductase
RTO4_12316	133.538	-0.830755	0.370558	-2.2419	0.0249679	0.475576	25.2274	45.1691
RTO4_12317	98.2245	-0.111296	0.303538	-0.366662	0.713871	0.970123	25.4509	26.2043	BLAST: transmembrane protein, putative [Rhizoctonia solani A...
RTO4_12318	1206.78	0.00042673	0.298647	0.00142888	0.99886	1	309.719	292.412	KOG0211: Protein phosphatase 2A regulatory subunit A and related proteins
RTO4_12319	59.3276	-0.223159	0.379431	-0.58814	0.556438	0.946102	13.8914	15.6762	KOG0832: Mitochondrial/chloroplast ribosomal protein S2
RTO4_12320	122.833	-0.281035	0.353587	-0.794812	0.426723	0.917454	31.4359	38.377	KOG1018: Cytosine deaminase FCY1 and related enzymes
RTO4_12321	72.0877	0.15235	0.306518	0.497034	0.619165	0.956144	21.3807	18.8353
RTO4_12322	33.9694	-0.0935078	0.44865	-0.20842	0.834901	0.982498	7.56485	7.67604	KOG1426: FOG: RCC1 domain
RTO4_12323	167.118	-0.046532	0.321084	-0.144922	0.884773	0.988253	45.4564	43.8416	KOG0465: Mitochondrial elongation factor
RTO4_12324	57.2604	0.207911	0.399296	0.520695	0.602579	0.955827	18.5571	15.9725	KOG1843: Uncharacterized conserved protein
RTO4_12325	106.945	-0.847839	0.437977	-1.93581	0.0528911	0.598185	18.0573	31.0856	KOG0254: Predicted transporter (major facilitator superfamily)
RTO4_12326	21.1727	-0.240554	0.480552	-0.500578	0.616668	0.956144	5.07603	5.78267
RTO4_12327	139.842	-0.750277	0.404648	-1.85415	0.0637176	0.633364	25.9988	40.2909	KOG0242: Kinesin-like protein
RTO4_12328	202.915	0.306565	0.236836	1.29442	0.19552	0.795508	58.6076	45.8689	KOG3763: mRNA export factor TAP/MEX67
RTO4_12329	69.4669	0.0625751	0.348099	0.179762	0.857339	0.982498	17.841	17.0648	KOG3519: Invasion-inducing protein TIAM1/CDC24 and related RhoGEF GTPases
RTO4_12330	86.1704	0.256137	0.372799	0.687066	0.492041	0.930226	26.3848	20.165	KOG0171: Mitochondrial inner membrane protease, subunit IMP1
RTO4_12331	39.0307	-0.332706	0.370469	-0.898066	0.36915	0.888625	9.798	12.0515	HMMPfam:Domain of unknown function (DUF4504):PF14953
RTO4_12332	400.799	0.328611	0.261155	1.2583	0.208283	0.802529	120.448	93.1302
RTO4_12333	45.391	0.0631239	0.411968	0.153225	0.878221	0.986268	14.8469	13.6932
RTO4_12334	94.205	0.498881	0.327683	1.52245	0.127896	0.75041	27.6384	17.9707	KOG2157: Predicted tubulin-tyrosine ligase
RTO4_12335	61.8624	0.776369	0.350833	2.21293	0.0269027	0.493274	21.235	12.0763	KOG1972: Uncharacterized conserved protein
RTO4_12336	2.0527	0.237144	1.52613	0.155389	0.876515	0.98605	0.562889	0.47421	HMMPfam:Thaumatin family:PF00314,ProSiteProfiles:Thaumatin family profile.:PS51367,SMART:Thaumatin family:SM00205,SUPERFAMILY::SSF49870
RTO4_12337	24.0894	-0.677975	0.465298	-1.45708	0.145095	0.759643	5.48658	8.268	HMMPfam:START domain:PF01852,ProSiteProfiles:START domain profile.:PS50848,SUPERFAMILY::SSF55961
RTO4_12338	655.446	0.219083	0.301484	0.726683	0.46742	0.925044	199.191	167.835
RTO4_12339	3430.04	-0.221738	0.199359	-1.11226	0.266028	0.846625	832.813	939.046	KOG3311: Ribosomal protein S18
RTO4_12340	322.686	-0.0674019	0.478938	-0.140732	0.888082	0.989401	76.8283	73.9238	KOG0335: ATP-dependent RNA helicase
RTO4_12341	130.26	-0.21819	0.25837	-0.844488	0.398397	0.904067	34.1111	38.4863	HMMPfam:Flavin reductase like domain:PF01613,SMART:Flavin reductase like domain:SM00903,SUPERFAMILY::SSF50475
RTO4_12342	134.789	-0.366949	0.251334	-1.46001	0.144288	0.757288	32.42	40.5725	KOG0968: DNA polymerase zeta, catalytic subunit
RTO4_12343	257.774	0.0108814	0.270574	0.0402158	0.967921	1	68.5464	67.2468	KOG1938: Protein with predicted involvement in meiosis (GSG1)
RTO4_12344	146.803	0.162657	0.360388	0.451339	0.651745	0.963072	41.3159	37.1521	KOG1797: Uncharacterized conserved protein (Neuroblastoma-amplified protein)
RTO4_12345	31.1596	0.182798	0.413565	0.442005	0.658486	0.964767	8.82222	7.80822	KOG4689: Predicted RNase
RTO4_12346	0.445004	-0.956316	2.98881	-0.319966	0.748994	0.971638	0	0.0606087
RTO4_12347	109.14	-0.139593	0.306762	-0.455052	0.649072	0.962417	28.9031	30.2012	KOG1196: Predicted NAD-dependent oxidoreductase
RTO4_12348	646.085	-1.65147	0.727636	-2.26963	0.02323	0.469019	65.0206	189.174	KOG1196: Predicted NAD-dependent oxidoreductase
RTO4_12349	388.334	0.47245	0.213136	2.21666	0.0266462	0.490695	123.301	84.6116	KOG1609: Protein involved in mRNA turnover and stability
RTO4_12350	406.469	0.20634	0.350622	0.588496	0.5562	0.946102	114.975	92.8094	KOG1809: Vacuolar protein sorting-associated protein
RTO4_12351	528.76	-0.0796115	0.295347	-0.269552	0.787505	0.976837	126.451	127.722	HMMPfam:Mpv17 / PMP22 family:PF04117
RTO4_12352	51.3085	0.266261	0.397678	0.669539	0.503151	0.93282	14.2955	11.3871
RTO4_12353	126.84	-0.24821	0.295843	-0.838992	0.401474	0.905911	32.8127	38.4873	KOG2533: Permease of the major facilitator superfamily
RTO4_12354	166.836	-0.172241	0.30933	-0.556821	0.57765	0.951553	43.6775	47.4935	KOG2275: Aminoacylase ACY1 and related metalloexopeptidases
RTO4_12355	2.13353	-3.23598	1.74306	-1.85649	0.0633842	0.633364	0.112506	1.00019	KOG0045: Cytosolic Ca2+-dependent cysteine protease (calpain), large subunit (EF-Hand protein superfamily)
RTO4_12356	156.576	0.602039	0.279086	2.15718	0.0309915	0.507792	52.6453	33.5007
RTO4_12357	44.2294	0.581926	0.340617	1.70844	0.0875539	0.678165	15.6416	9.76098	BLAST: Ribonucleases P/MRP protein subunit pop3 [Hypsizygus ...
RTO4_12358	70.0519	0.116731	0.364242	0.320478	0.748606	0.971638	19.0829	17.4625	KOG2648: Diphthamide biosynthesis protein
RTO4_12359	560.417	-0.0776791	0.21218	-0.366101	0.71429	0.970123	137.063	138.22	KOG1012: Ca2+-dependent lipid-binding protein CLB1/vesicle protein vp115/Granuphilin A, contains C2 domain
RTO4_12360	79.0854	-0.750438	0.323775	-2.31778	0.0204614	0.447876	16.2059	25.9271	KOG0627: Heat shock transcription factor
RTO4_12361	205.006	-0.267604	0.360767	-0.741762	0.458232	0.924584	51.5451	57.7983	KOG0627: Heat shock transcription factor
RTO4_12362	88.9461	-0.0501495	0.30453	-0.164678	0.869197	0.984453	22.7582	22.5216	KOG1343: Histone deacetylase complex, catalytic component HDA1
RTO4_12363	85.2222	0.331464	0.330384	1.00327	0.31573	0.869075	24.709	19.5743
RTO4_12364	309.663	-0.351036	0.263332	-1.33305	0.182515	0.791642	75.7089	94.789
RTO4_12365	30.3802	-0.145926	0.444406	-0.328362	0.742638	0.971638	6.63844	6.74219
RTO4_12366	237.105	0.78734	0.796556	0.98843	0.322942	0.876051	79.3618	42.378	HMMPfam:bZIP transcription factor:PF00170,ProSiteProfiles:Basic-leucine zipper (bZIP) domain profile.:PS50217,SMART:basic region leucin zipper:SM00338,SUPERFAMILY::SSF57959
RTO4_12367	90.8936	0.0784514	0.311972	0.251469	0.801451	0.976837	25.2185	23.5606	KOG1341: Na+/K+ transporter
RTO4_12368	38.6998	0.479506	0.535565	0.895328	0.370612	0.889358	10.3478	6.73396	BLAST: Myosin heavy chain, striated muscle [Argopecten irrad...
RTO4_12369	2.28525	0.54019	1.85879	0.290614	0.771346	0.975999	0.384191	0.368036
RTO4_12370	233.288	0.203086	0.304176	0.667659	0.504351	0.932829	65.2452	53.2964	KOG4089: Predicted mitochondrial ribosomal protein L23
RTO4_12371	111.438	0.7677	0.399648	1.92094	0.0547393	0.598531	38.4816	20.7046	KOG2458: Endoplasmic reticulum protein EP58, contains filamin rod domain and KDEL motif
RTO4_12372	184.78	0.224876	0.293647	0.765803	0.443793	0.924538	49.8909	40.4014	KOG1341: Na+/K+ transporter
RTO4_12373	298.671	1.47239	1.41642	1.03951	0.298566	0.863487	95.3072	31.1587	HMMPfam:bZIP transcription factor:PF00170,ProSiteProfiles:Basic-leucine zipper (bZIP) domain profile.:PS50217,SMART:basic region leucin zipper:SM00338,SUPERFAMILY::SSF57959
RTO4_12374	20.9093	-1.27505	0.52148	-2.44507	0.0144824	0.385788	3.51434	8.18972
RTO4_12375	41.8135	-0.257641	0.395131	-0.652038	0.514377	0.935849	8.91556	10.5049	KOG2499: Beta-N-acetylhexosaminidase
RTO4_12376	13067.3	-0.846434	0.344381	-2.45784	0.0139775	0.378742	2172.75	3744.97	KOG1051: Chaperone HSP104 and related ATP-dependent Clp proteases
RTO4_12377	45.6924	0.643784	0.35144	1.83185	0.0669743	0.637787	13.8243	8.22816	K10639: CCNB1IP1, HEI10; E3 ubiquitin-protein ligase CCNP1IP1
RTO4_12378	290.616	-0.320005	0.234756	-1.36314	0.172839	0.786317	67.8429	82.0007	HMMPfam:F-box-like:PF12937,ProSiteProfiles:F-box domain profile.:PS50181,SMART:A Receptor for Ubiquitination Targets:SM00256,SMART:Leucine-rich repeat - CC (cysteine-containing) subfamily:SM00367,SUPERFAMILY::SSF52047,SUPERFAMILY::SSF81383
RTO4_12379	83.8974	0.286823	0.307655	0.932289	0.351187	0.882396	25.2273	19.2592	HMMPfam:Retinoic acid induced 16-like protein:PF10257
RTO4_12380	303.277	0.224984	0.351022	0.640941	0.521561	0.937859	82.1842	65.3746	KOG2370: Cactin
RTO4_12381	701.391	0.248109	0.237529	1.04454	0.296235	0.861154	209.498	166.836	HMMPfam:DJ-1/PfpI family:PF01965,HMMPfam:N-terminal domain of DJ-1_PfpI family:PF13587,SUPERFAMILY::SSF52317
RTO4_12382	37.2723	0.282439	0.408046	0.692174	0.488828	0.930226	10.731	8.03703	KOG0065: Pleiotropic drug resistance proteins (PDR1-15), ABC superfamily
RTO4_12383	88.2598	0.110853	0.31717	0.349506	0.72671	0.970715	22.5983	20.4477	KOG1922: Rho GTPase effector BNI1 and related formins
RTO4_12384	215.507	0.0335737	0.425418	0.0789193	0.937097	0.99757	64.3706	61.7996	KOG2938: Predicted inosine-uridine preferring nucleoside hydrolase
RTO4_12385	723.292	0.273072	0.237189	1.15128	0.249615	0.831494	205.137	162.549	KOG1325: Lysophospholipase
RTO4_12386	168.202	0.319009	0.337857	0.944213	0.345061	0.88122	42.0984	31.0128	KOG0362: Chaperonin complex component, TCP-1 theta subunit (CCT8)
RTO4_12387	139.469	-0.232942	0.270787	-0.860239	0.389657	0.90383	35.073	38.7489	KOG0757: Mitochondrial carrier protein - Rim2p/Mrs12p
RTO4_12388	860.516	0.181071	0.225832	0.801793	0.422672	0.915247	246.461	207.271	KOG0255: Synaptic vesicle transporter SVOP and related transporters (major facilitator superfamily)
RTO4_12389	945.677	0.451746	0.29057	1.55469	0.12002	0.74211	272.361	187.859	KOG0255: Synaptic vesicle transporter SVOP and related transporters (major facilitator superfamily)
RTO4_12390	91.254	0.00587412	0.373359	0.0157331	0.987447	1	23.3582	22.1927	KOG2661: Peptidase family M48
RTO4_12391	145.53	0.171705	0.290946	0.590161	0.555083	0.946102	39.9606	33.952	K01061: E3.1.1.45; carboxymethylenebutenolidase
RTO4_12392	3.20529	-0.0685842	1.29435	-0.0529873	0.957742	1	0.615327	0.508748	HMMPfam:Nuclear fragile X mental retardation-interacting protein 1 (NUFIP1):PF10453,ProSiteProfiles:Zinc finger C3H1-type profile.:PS50103,SMART:zinc finger:SM00356
RTO4_12393	38.6604	0.0843943	0.402636	0.209604	0.833976	0.982151	11.0465	10.275	KOG0235: Phosphoglycerate mutase
RTO4_12394	136.051	-0.0722758	0.287397	-0.251485	0.801439	0.976837	35.2154	34.9291	HMMPfam:Cyclin:PF08613
RTO4_12395	380.137	-0.064877	0.301721	-0.215023	0.82975	0.981691	95.9089	94.4343	KOG3228: Uncharacterized conserved protein
RTO4_12396	77.8281	-0.406431	0.382712	-1.06198	0.288246	0.857498	18.4225	23.2368	KOG2732: DNA polymerase delta, regulatory subunit 55
RTO4_12397	88.9159	-0.297624	0.298253	-0.997889	0.318333	0.870713	20.6908	24.403	HMMPfam:DASH complex subunit Hsk3 like:PF08227
RTO4_12398	63.998	0.208451	0.322863	0.645632	0.518518	0.937422	19.2631	15.5118
RTO4_12399	133.756	0.198842	0.448169	0.443677	0.657276	0.964707	35.9265	28.5858	KOG4178: Soluble epoxide hydrolase
RTO4_12400	45.3164	-0.256695	0.366822	-0.699781	0.484064	0.928604	9.77427	11.1938
RTO4_12401	75.8747	-0.246244	0.301474	-0.816801	0.414042	0.911	19.7739	22.7834	KOG0953: Mitochondrial RNA helicase SUV3, DEAD-box superfamily
RTO4_12402	628.439	-0.228103	0.292409	-0.78008	0.435344	0.923303	161.886	187.445	KOG0338: ATP-dependent RNA helicase
RTO4_12403	41.4321	-1.0994	0.441992	-2.48737	0.0128693	0.366481	7.03822	15.3807
RTO4_12404	237.346	0.105408	0.242441	0.434778	0.663723	0.96632	66.2607	58.8776
RTO4_12405	191.528	0.284213	0.297942	0.953921	0.340124	0.880271	60.9753	48.8504	KOG0941: E3 ubiquitin protein ligase
RTO4_12406	66.2332	0.0745863	0.333164	0.223872	0.822857	0.98067	16.9621	14.916	KOG1294: Apurinic/apyrimidinic endonuclease and related enzymes
RTO4_12407	1352.82	0.0160703	0.228129	0.0704441	0.94384	0.99757	357.776	341.648	KOG0634: Aromatic amino acid aminotransferase and related proteins
RTO4_12408	624.642	-0.0330864	0.216472	-0.152844	0.878521	0.986342	168.076	167.629	KOG3157: Proline synthetase co-transcribed protein
RTO4_12409	281.391	0.280207	0.249753	1.12194	0.261889	0.843843	81.2507	63.1975	HMMPfam:Sds3-like:PF08598
RTO4_12410	81.3414	0.68612	0.30995	2.21365	0.0268532	0.493274	29.0772	16.7482	KOG0807: Carbon-nitrogen hydrolase
RTO4_12411	460.902	0.37742	0.235265	1.60423	0.108663	0.71793	134.37	97.7447
RTO4_12412	1.76586	-0.831672	2.06887	-0.401994	0.687689	0.969161	0.0960477	0.145096
RTO4_12413	9.8739	0.431783	0.753836	0.572781	0.566793	0.949027	1.88268	1.30013
RTO4_12414	188.981	-0.729234	0.296752	-2.45738	0.0139953	0.378742	36.1412	59.0202	HMMPfam:Starch binding domain:PF00686,SUPERFAMILY::SSF49452
RTO4_12415	7.96141	0.10088	0.865127	0.116607	0.907171	0.991061	2.62391	2.68998
RTO4_12416	14.4601	0.207418	0.650114	0.319048	0.74969	0.971638	4.1982	3.45536
RTO4_12417	155.857	-0.554004	1.77933	-0.311356	0.75553	0.973015	19.6856	26.315	HMMPfam:Rare lipoprotein A (RlpA)-like double-psi beta-barrel:PF03330,SUPERFAMILY::SSF50685
RTO4_12418	4534.54	-0.38239	0.283141	-1.35053	0.176847	0.789533	1056.75	1334.05	KOG1696: 60s ribosomal protein L19
RTO4_12419	6.87475	-1.06366	1.98973	-0.534576	0.592943	0.955466	0.960477	1.81644	HMMPfam:Rare lipoprotein A (RlpA)-like double-psi beta-barrel:PF03330,SUPERFAMILY::SSF50685
RTO4_12420	493.094	-0.0369318	0.240262	-0.153714	0.877835	0.986268	126.906	125.297	HMMPfam:Transcription factor Opi1:PF08618
RTO4_12421	557.885	-0.00346965	0.316278	-0.0109703	0.991247	1	134.801	127.214	KOG2555: AICAR transformylase/IMP cyclohydrolase/methylglyoxal synthase
RTO4_12422	8.21301	0.789355	0.753055	1.0482	0.294545	0.860747	2.88184	1.58058	KOG2973: Uncharacterized conserved protein
RTO4_12423	3630.35	-0.168645	0.321324	-0.524844	0.599692	0.955827	750.805	804.408	HMMPfam:Glyoxalase-like domain:PF12681,SUPERFAMILY::SSF54593
RTO4_12424	385.332	-0.323632	0.322299	-1.00414	0.315313	0.869075	81.3105	96.6491	BLAST: tRNA(His) guanylyltransferase [Kwoniella heveanensis ...
RTO4_12425	210.569	0.157631	0.24131	0.653228	0.513609	0.935849	60.3388	51.2742
RTO4_12426	124.587	0.0910679	0.264845	0.343853	0.730956	0.970979	35.5388	32.3285	HMMPfam:Transcription factor Pcc1:PF09341
RTO4_12427	50.5954	0.0577375	0.490773	0.117646	0.906348	0.990788	15.0711	14.4367
RTO4_12428	120.889	0.0757448	0.270438	0.280082	0.779415	0.976837	33.3396	31.1405	KOG0202: Ca2+ transporting ATPase
RTO4_12429	79.5622	0.696761	0.34971	1.9924	0.0463277	0.576273	27.5595	15.787	SUPERFAMILY::SSF52540
RTO4_12430	133.649	0.212867	0.386532	0.550709	0.581833	0.952238	41.9033	36.2589	HMMPfam:Protein of unknown function (DUF1115):PF06544
RTO4_12431	226.275	0.243041	0.308215	0.788542	0.43038	0.920875	70.4186	56.1333	KOG0966: ATP-dependent DNA ligase IV
RTO4_12432	186.505	-0.45595	0.342263	-1.33216	0.182806	0.791642	41.7917	57.235	HMMPfam:Rdx family:PF10262,SUPERFAMILY::SSF52833
RTO4_12433	233.638	0.330753	0.273668	1.20859	0.226821	0.815802	69.9068	51.9883	KOG1198: Zinc-binding oxidoreductase
RTO4_12434	153.007	0.504373	0.262638	1.92041	0.0548057	0.598531	46.7313	31.744	KOG3084: NADH pyrophosphatase I of the Nudix family of hydrolases
RTO4_12435	96.9181	-0.1512	0.336437	-0.449416	0.653131	0.963425	21.7901	23.3046	KOG0324: Uncharacterized conserved protein
RTO4_12436	69.0223	0.571811	0.331424	1.72531	0.0844707	0.674594	22.7061	14.4785	K02575: NRT, narK, nrtP, nasA; MFS transporter, NNP family, nitrate/nitrite transporter
RTO4_12437	156.273	-0.256282	0.315256	-0.812933	0.416256	0.911728	37.6479	44.5768	KOG2126: Glycosylphosphatidylinositol anchor synthesis protein
RTO4_12438	4022.83	-0.344435	0.226467	-1.5209	0.128284	0.75041	878.009	1070.61	KOG1678: 60s ribosomal protein L15
RTO4_12439	171.672	0.436316	0.330605	1.31975	0.186918	0.791642	57.8027	39.6733	BLAST: putative upf0132 domain-containing protein [Diaporthe...
RTO4_12440	113.56	-0.378139	0.415418	-0.910262	0.362684	0.885005	22.8041	27.2446	KOG0676: Actin and related proteins
RTO4_12441	36.5816	-0.0518341	0.428705	-0.120909	0.903763	0.990219	9.70765	9.76793	KOG0961: Predicted Zn2+-dependent endopeptidase, insulinase superfamily
RTO4_12442	153.165	-0.247539	0.275916	-0.897151	0.369639	0.889295	38.5245	44.4784	KOG0961: Predicted Zn2+-dependent endopeptidase, insulinase superfamily
RTO4_12443	24.9459	0.255249	0.555167	0.459771	0.645681	0.959949	6.7364	5.16343
RTO4_12444	376.593	0.115179	0.313766	0.367087	0.713554	0.970123	111.411	100.521	KOG0521: Putative GTPase activating proteins (GAPs)
RTO4_12445	205.218	0.0935639	0.24019	0.389542	0.696875	0.969161	59.0192	52.7656	K07101: K07101; uncharacterized protein
RTO4_12446	54.1174	0.207488	0.323313	0.641754	0.521033	0.937859	17.7398	14.7172	KOG0760: Mitochondrial carrier protein MRS3/4
RTO4_12447	253.883	-0.105468	0.233414	-0.45185	0.651377	0.962969	66.9629	69.1908	KOG2518: 5'-3' exonuclease
RTO4_12448	15.2394	0.14196	0.526543	0.269607	0.787463	0.976837	4.14918	3.51378
RTO4_12450	133.19	0.142672	0.354274	0.402717	0.687156	0.969161	35.7386	30.2665	KOG2194: Aminopeptidases of the M20 family
RTO4_12451	78.6265	0.0586365	0.290725	0.201691	0.840159	0.982498	19.7904	18.6755	KOG3022: Predicted ATPase, nucleotide-binding
RTO4_12452	20.2229	-0.761476	0.680219	-1.11946	0.262946	0.84542	3.12752	4.66615	KOG1674: Cyclin
RTO4_12453	131.391	-0.24845	0.273376	-0.908823	0.363444	0.885005	31.5192	36.9775
RTO4_12454	3.1848	-2.39934	1.53127	-1.56689	0.11714	0.735381	0.165302	0.811791
RTO4_12455	235.859	0.156982	0.32665	0.480583	0.630813	0.957645	74.2022	63.9574	HMMPfam:Tannase and feruloyl esterase:PF07519,SUPERFAMILY::SSF53474
RTO4_12456	25.0114	0.0538227	0.434792	0.12379	0.901482	0.990125	7.30998	6.96597
RTO4_12457	326.477	0.142256	0.262798	0.541314	0.588292	0.954678	96.7682	86.1013
RTO4_12458	13.7575	-0.119562	0.721492	-0.165715	0.868381	0.98437	2.73685	2.86122	KOG2249: 3'-5' exonuclease
RTO4_12459	383.938	-0.0491003	0.267832	-0.183325	0.854543	0.982498	102.19	103.136	KOG0274: Cdc4 and related F-box and WD-40 proteins
RTO4_12460	113.274	-0.289686	0.348511	-0.831213	0.405854	0.907392	27.485	33.5589	KOG0941: E3 ubiquitin protein ligase
RTO4_12461	382.801	-0.374229	0.251627	-1.48724	0.136952	0.755846	92.4949	114.209
RTO4_12462	1980.81	0.49736	0.353206	1.40813	0.159093	0.773476	598.416	397.451	KOG0255: Synaptic vesicle transporter SVOP and related transporters (major facilitator superfamily)
RTO4_12463	77.4374	0.226013	0.383279	0.589683	0.555403	0.946102	21.5998	18.2154	BLAST: Valine--tRNA ligase [Rhizoctonia solani]
RTO4_12464	170.398	-0.0745811	0.319174	-0.233669	0.815242	0.978354	37.6433	37.8323	BLAST: bestrophin domain protein [Rhizoctonia solani AG-3 Rh...
RTO4_12465	2917.61	-0.438446	0.230249	-1.90423	0.0568806	0.606082	656.606	846.159	KOG1339: Aspartyl protease
RTO4_12466	976.975	-0.589469	0.322652	-1.82695	0.0677078	0.639844	188.607	273.999	KOG3065: SNAP-25 (synaptosome-associated protein) component of SNARE complex
RTO4_12467	12.9723	-1.57843	0.664043	-2.37701	0.0174538	0.408429	1.91516	5.83043	HMMPfam:Phenolic acid decarboxylase (PAD):PF05870,SUPERFAMILY::SSF50814
RTO4_12468	337.482	-0.0296658	0.26653	-0.111304	0.911375	0.992471	92.518	92.9079	KOG2565: Predicted hydrolases or acyltransferases (alpha/beta hydrolase superfamily)
RTO4_12469	17.5212	0.373508	0.537573	0.694804	0.487178	0.930226	4.4974	3.45664
RTO4_12470	417.793	0.284485	0.365324	0.778721	0.436144	0.923303	109.149	83.7836	KOG2784: Phenylalanyl-tRNA synthetase, beta subunit
RTO4_12471	50.5724	0.313693	0.433321	0.723929	0.469109	0.925044	14.9767	11.17	KOG0534: NADH-cytochrome b-5 reductase
RTO4_12472	108.655	0.142064	0.369286	0.3847	0.70046	0.969161	31.3402	26.592	KOG2879: Predicted E3 ubiquitin ligase
RTO4_12473	1189.54	0.0327838	0.201875	0.162397	0.870994	0.984453	328.588	311.162	KOG0864: Ran-binding protein RANBP1 and related RanBD domain proteins
RTO4_12474	10.5494	-0.550751	0.834887	-0.659671	0.509465	0.93547	2.10192	3.32214	HMMPfam:L-lysine 6-monooxygenase (NADPH-requiring):PF13434,SUPERFAMILY::SSF51905
RTO4_12475	244.59	0.438369	0.325967	1.34482	0.178682	0.789533	81.5761	56.5514	KOG3396: Glucosamine-phosphate N-acetyltransferase
RTO4_12476	79.7057	-0.0725974	0.350618	-0.207056	0.835966	0.982498	20.9409	20.9207	HMMPfam:Aminotransferase class IV:PF01063,SUPERFAMILY::SSF56752
RTO4_12477	7.1721	-1.01333	0.806424	-1.25657	0.20891	0.802529	1.03892	1.89337
RTO4_12478	179.49	-0.3574	0.35257	-1.0137	0.310726	0.867416	44.8083	56.7925	BLAST: metal resistance protein ycf1 [Trichosporon asahii va...
RTO4_12479	78.7118	0.325824	0.329663	0.988355	0.322979	0.876051	21.0919	16.9532	KOG2346: Uncharacterized conserved protein
RTO4_12480	56.2154	0.22077	0.354715	0.622387	0.533687	0.940475	16.6862	13.2752	HMMPfam:Mannosyltransferase putative:PF11051,SUPERFAMILY::SSF53448
RTO4_12481	1938.13	-0.135723	0.252117	-0.538332	0.590348	0.955466	462.825	482.472	KOG3320: 40S ribosomal protein S7
RTO4_12482	894.209	0.136797	0.770296	0.17759	0.859045	0.982578	236.238	198.418	HMMPfam:NADH-ubiquinone reductase complex 1 MLRQ subunit:PF06522
RTO4_12483	2149.17	0.0461202	0.329925	0.13979	0.888826	0.989401	563.452	511.587	BLAST: Nuclear receptor corepressor 2 [Rhizoctonia solani]
RTO4_12484	147.466	0.0763581	0.258854	0.294985	0.768005	0.974502	38.6567	34.8116	BLAST: transmembrane protein, putative [Rhizoctonia solani A...
RTO4_12485	373.743	0.0814129	0.210867	0.386087	0.699432	0.969161	95.5498	86.5147	KOG2116: Protein involved in plasmid maintenance/nuclear protein involved in lipid metabolism
RTO4_12486	42.5791	0.527768	0.438865	1.20258	0.22914	0.818317	12.352	7.96003
RTO4_12487	5.50152	1.40811	1.14976	1.2247	0.220687	0.81139	1.94282	0.581296	KOG0118: FOG: RRM domain
RTO4_12488	9.13849	-0.0558822	0.691545	-0.0808078	0.935595	0.99757	2.25347	2.02433
RTO4_12489	327.03	-0.771088	0.322404	-2.39168	0.0167714	0.404758	61.2965	102.896	KOG3195: Uncharacterized membrane protein NPD008/CGI-148
RTO4_12490	63.7247	0.0701923	0.330409	0.21244	0.831763	0.982151	17.4351	15.4549	BLAST: proteophosphoglycan ppg4 [Moniliophthora roreri M...
RTO4_12491	91.5944	-0.143059	0.301011	-0.475263	0.6346	0.958169	23.4662	24.2797	KOG4510: Permease of the drug/metabolite transporter (DMT) superfamily
RTO4_12492	10.3768	-0.468891	0.802001	-0.584651	0.558783	0.946417	1.65846	2.49092	HMMPfam:F-box domain:PF00646,ProSiteProfiles:F-box domain profile.:PS50181,SMART:A Receptor for Ubiquitination Targets:SM00256,SUPERFAMILY::SSF81383
RTO4_12493	43.2169	-0.730509	0.432976	-1.68718	0.0915684	0.687493	8.03205	12.176	KOG0627: Heat shock transcription factor
RTO4_12494	98.4464	0.156694	0.337912	0.463714	0.642853	0.958629	27.0123	24.2156	KOG0269: WD40 repeat-containing protein
RTO4_12495	386.904	-0.538192	0.262547	-2.04989	0.0403756	0.539653	86.387	123.279	KOG3310: Riboflavin synthase alpha chain
RTO4_12496	467.202	0.0526741	0.207597	0.253732	0.799702	0.976837	130.716	121.322	KOG1624: Mitochondrial/chloroplast ribosomal protein L4
RTO4_12497	633.766	-0.0170471	0.329678	-0.0517084	0.958761	1	149.445	145.6	KOG3365: NADH:ubiquinone oxidoreductase, NDUFA5/B13 subunit
RTO4_12498	606.712	0.300361	0.244579	1.22807	0.219419	0.809877	177.467	136.438	KOG2338: Transcriptional effector CCR4-related protein
RTO4_12499	366.702	0.216354	0.293818	0.736354	0.461515	0.924584	100.036	80.6993	KOG3783: Uncharacterized conserved protein
RTO4_12500	214.92	0.140971	0.366778	0.384351	0.700719	0.969161	53.2775	44.8052
RTO4_12501	574.058	0.102939	0.305076	0.33742	0.7358	0.971244	171.045	155.374
RTO4_12502	149.553	0.232203	0.338323	0.686335	0.492502	0.930226	43.18	35.7385
RTO4_12503	438.416	-0.203808	0.201068	-1.01363	0.31076	0.867416	103.466	115.075
RTO4_12504	602.469	0.5631	0.290003	1.94171	0.0521727	0.595589	204.53	130.632	K19838: SST2; GTPase-activating protein SST2
RTO4_12505	607.608	-0.0935149	0.245112	-0.381519	0.702818	0.969769	153.579	155.313	BLAST: putative protein [Melanopsichium pennsylvanicum 4]
RTO4_12506	2154.87	0.0847435	0.279024	0.303714	0.761346	0.973779	640.881	590.353	HMMPfam:Cytochrome c oxidase subunit VIIa:PF02238
RTO4_12507	222.77	1.15637	0.449092	2.57491	0.0100265	0.327932	94.2966	39.0677	KOG2780: Ribosome biogenesis protein RPF1, contains IMP4 domain
RTO4_12508	260.465	-0.159951	0.252356	-0.633829	0.526193	0.938395	69.6263	73.5446	HMMPfam:Mitochondrial genome maintenance MGM101:PF06420
RTO4_12509	747.745	0.120856	0.281105	0.429932	0.667245	0.966807	196.469	169.777
RTO4_12510	147.485	0.124733	0.278565	0.447768	0.654321	0.96409	40.1086	34.3319
RTO4_12511	2023.94	0.666368	0.28482	2.33961	0.0193039	0.432601	659.075	395.486	HMMPfam:Acetyltransferase (GNAT) family:PF00583,HMMPfam:Acetyltransferase (GNAT) domain:PF13444,ProSiteProfiles:Gcn5-related N-acetyltransferase (GNAT) domain profile.:PS51186,SUPERFAMILY::SSF55729
RTO4_12512	125.996	-0.00847032	0.342083	-0.024761	0.980246	1	33.8897	32.2638	KOG0133: Deoxyribodipyrimidine photolyase/cryptochrome
RTO4_12513	536.654	0.233169	0.296484	0.786448	0.431605	0.922668	142.49	115.198	K00641: metX; homoserine O-acetyltransferase
RTO4_12514	37.1718	0.288533	0.515348	0.55988	0.575561	0.951553	11.0115	9.13618
RTO4_12515	132.794	-0.373752	0.327424	-1.14149	0.253666	0.835526	31.7076	40.8487	HMMPfam:NAD(P)-binding Rossmann-like domain:PF13450,PRINTS:Adrenodoxin reductase family signature:PR00419,SUPERFAMILY::SSF51905
RTO4_12516	69.318	0.352412	0.363111	0.970534	0.33178	0.877958	21.2615	15.8471	KOG1193: Arginyl-tRNA-protein transferase
RTO4_12517	2.1148	1.44789	1.6495	0.877775	0.380066	0.895164	0.632143	0.181826
RTO4_12518	238.564	0.487321	0.272748	1.78671	0.0739852	0.654259	70.9483	47.6298	KOG0758: Mitochondrial carnitine-acylcarnitine carrier protein
RTO4_12519	98.1382	-0.956962	0.330454	-2.8959	0.00378071	0.207964	17.6166	32.1051	ProSiteProfiles:Zn(2)-C6 fungal-type DNA-binding domain profile.:PS50048,SMART:GAL4-like Zn(II)2Cys6 (or C6 zinc) binuclear cluster DNA-binding domain:SM00066,SUPERFAMILY::SSF57701
RTO4_12520	105.044	-0.211295	0.288695	-0.731898	0.464231	0.924584	25.3558	28.0177	KOG2315: Predicted translation initiation factor related to eIF-3a
RTO4_12521	348.124	0.0558112	0.257764	0.21652	0.828582	0.981691	94.9108	85.9555	KOG1692: Putative cargo transport protein EMP24 (p24 protein family)
RTO4_12522	196.052	-0.270984	0.292913	-0.925135	0.354896	0.882396	47.1173	55.9938	K17402: MRPS23; small subunit ribosomal protein S23
RTO4_12523	68.6764	0.212149	0.448969	0.472525	0.636552	0.958169	19.0055	15.8018	KOG0704: ADP-ribosylation factor GTPase activator
RTO4_12524	194.503	0.248567	0.260152	0.955469	0.339341	0.880271	57.0283	46.2127	KOG1242: Protein containing adaptin N-terminal region
RTO4_12525	58.8304	-0.114366	0.356158	-0.321109	0.748128	0.971638	13.5304	13.6781	KOG2823: Cellular protein (glioma tumor suppressor candidate region gene 2)
RTO4_12526	184.582	0.406991	0.283218	1.43703	0.15071	0.76632	56.897	41.7693	KOG1973: Chromatin remodeling protein, contains PHD Zn-finger
RTO4_12527	29.4559	0.371232	0.440098	0.84352	0.398938	0.904793	7.53078	5.82379	KOG0216: RNA polymerase I, second largest subunit
RTO4_12528	105.586	-0.573787	0.319561	-1.79555	0.0725665	0.652392	23.6132	33.8974
RTO4_12529	114.291	-0.29884	0.339669	-0.879797	0.378969	0.894163	27.2777	31.1229	SUPERFAMILY::SSF52833
RTO4_12530	139.581	-0.214555	0.285479	-0.751562	0.452315	0.924584	32.4572	35.8583
RTO4_12531	7.57655	-0.988188	0.802535	-1.23133	0.218198	0.808202	1.3106	2.83289
RTO4_12532	159.056	-0.0366546	0.250913	-0.146085	0.883855	0.988234	40.6458	39.3195	KOG0055: Multidrug/pheromone exporter, ABC superfamily
RTO4_12533	110.07	-0.431516	0.323839	-1.3325	0.182696	0.791642	23.1426	30.4636
RTO4_12534	119.883	-0.599458	0.413254	-1.45058	0.146897	0.762309	23.5545	35.5369	KOG4400: E3 ubiquitin ligase interacting with arginine methyltransferase
RTO4_12535	273.988	-0.471422	0.381535	-1.23559	0.21661	0.806915	60.6838	84.3399
RTO4_12536	167.758	-0.159617	0.312606	-0.510601	0.609631	0.956144	43.7657	48.6346	KOG0020: Endoplasmic reticulum glucose-regulated protein (GRP94/endoplasmin), HSP90 family
RTO4_12537	744.443	-0.214321	0.238465	-0.89875	0.368786	0.888625	172.133	189.1	K13299: GSTK1; glutathione S-transferase kappa 1
RTO4_12538	1268.08	0.133875	0.311948	0.429157	0.667809	0.966807	340.269	291.05	KOG1256: Long-chain acyl-CoA synthetases (AMP-forming)
RTO4_12539	9.38307	1.00344	0.798598	1.25651	0.208933	0.802529	2.90092	1.19841	KOG2806: Chitinase
RTO4_12540	4.03965	-1.1366	1.09903	-1.03418	0.301053	0.864141	0.711375	1.34661	KOG1212: Amidases
RTO4_12541	4.35778	0.0869485	1.16757	0.0744695	0.940637	0.99757	1.09899	0.884339	KOG2348: Urea transporter
RTO4_12542	293.309	0.124141	0.315445	0.393542	0.693919	0.969161	82.2666	70.9873	KOG4305: RhoGEF GTPase
RTO4_12543	646.546	0.182191	0.234288	0.777637	0.436783	0.923303	184.439	155.491	KOG3456: NADH:ubiquinone oxidoreductase, NDUFS6/13 kDa subunit
RTO4_12544	200.051	0.401499	0.269675	1.48882	0.136534	0.755846	64.3433	46.614	KOG4093: Uncharacterized conserved protein
RTO4_12545	726.225	0.29228	0.2619	1.116	0.264422	0.845794	219.412	169.386	KOG1444: Nucleotide-sugar transporter VRG4/SQV-7
RTO4_12546	356.154	0.417058	0.28961	1.44007	0.149849	0.764818	113.98	80.2404	KOG1337: N-methyltransferase
RTO4_12547	53.5341	0.193266	0.398949	0.484439	0.628075	0.957421	15.0902	12.36	KOG0429: Ubiquitin-conjugating enzyme-related protein Ft1, involved in programmed cell death
RTO4_12548	350.97	-0.320434	0.225988	-1.41793	0.156213	0.773293	75.3755	89.6722	KOG0401: Translation initiation factor 4F, ribosome/mRNA-bridging subunit (eIF-4G)
RTO4_12549	2.84255	0.754314	1.71221	0.440549	0.659539	0.965143	0.288143	0.121217
RTO4_12550	24.5205	-0.247928	0.586235	-0.422916	0.672357	0.966984	5.47362	5.91371	KOG3242: Oligoribonuclease (3'->5' exoribonuclease)
RTO4_12551	265.015	-0.285695	0.292812	-0.975696	0.329215	0.876652	63.5076	76.2197	KOG1284: Bifunctional GTP cyclohydrolase II/3,4-dihydroxy-2butanone-4-phosphate synthase
RTO4_12552	47.0999	0.121902	0.632846	0.192625	0.847253	0.982498	15.3871	14.3048	KOG2348: Urea transporter
RTO4_12553	42.9993	0.811823	0.520153	1.56074	0.118585	0.740658	14.7979	7.37941	KOG1212: Amidases
RTO4_12554	29.1988	-1.22885	0.454525	-2.70359	0.00685953	0.273604	4.57007	10.7058	KOG2806: Chitinase
RTO4_12555	1393.49	-0.586767	0.311335	-1.88468	0.0594731	0.621971	268.424	384.103	KOG1256: Long-chain acyl-CoA synthetases (AMP-forming)
RTO4_12556	94.7726	-0.121231	0.381573	-0.317713	0.750703	0.972042	19.8016	20.5534	KOG4372: Predicted alpha/beta hydrolase
RTO4_12557	69.3811	0.45566	0.331008	1.37658	0.168642	0.781856	22.1993	15.9439
RTO4_12558	87.0638	0.312835	0.405585	0.771319	0.440518	0.924128	25.7237	20.4086
RTO4_12559	201.445	-0.73256	0.368469	-1.98812	0.0467985	0.577045	38.1554	59.1404	HMMPfam:GAF domain:PF13492,SMART:Domain present in phytochromes and cGMP-specific phosphodiesterases.:SM00065,SUPERFAMILY::SSF55781
RTO4_12560	136.073	0.544846	0.283146	1.92425	0.0543227	0.598531	44.3922	29.0045	KOG3048: Molecular chaperone Prefoldin, subunit 5
RTO4_12561	93.1953	0.539252	0.311423	1.73157	0.0833496	0.674594	30.2152	20.0198
RTO4_12562	73.8039	0.0696751	0.33298	0.209247	0.834255	0.982218	21.8158	19.2964	KOG3093: 5-formyltetrahydrofolate cyclo-ligase
RTO4_12563	89.2712	0.083948	0.363601	0.230879	0.817409	0.978834	23.7925	22.2692	HMMPfam:Protein of unknown function (DUF2962):PF11176
RTO4_12564	79.4424	0.107282	0.298216	0.359745	0.719038	0.970387	20.8672	17.9927	KOG1638: Steroid reductase
RTO4_12565	47.3556	0.00979732	0.366193	0.0267545	0.978656	1	14.2285	13.4154	KOG0156: Cytochrome P450 CYP2 subfamily
RTO4_12566	669.67	0.549824	0.303404	1.81218	0.069958	0.650315	233.408	150.295	KOG1182: Branched chain alpha-keto acid dehydrogenase complex, alpha subunit
RTO4_12567	147.467	-0.103821	0.306335	-0.338913	0.734675	0.971244	39.9722	41.0768	KOG1303: Amino acid transporters
RTO4_12568	309.938	-0.193633	0.49229	-0.39333	0.694076	0.969161	82.0552	94.9385
RTO4_12569	318.866	0.522744	0.337947	1.54682	0.121906	0.745063	101.813	67.3958	KOG3505: Mitochondrial/chloroplast ribosomal protein L33-like
RTO4_12570	232.506	-0.273428	0.308866	-0.885264	0.376014	0.892718	53.0913	60.9226	KOG0140: Medium-chain acyl-CoA dehydrogenase
RTO4_12571	290.121	-0.152329	0.309359	-0.492404	0.622434	0.957421	62.0943	66.1133	KOG4305: RhoGEF GTPase
RTO4_12572	134.346	0.0901449	0.276462	0.326066	0.744375	0.971638	35.8481	32.4421	KOG1300: Vesicle trafficking protein Sec1
RTO4_12573	1733.79	0.262172	0.284073	0.922903	0.356058	0.882624	511.464	402.215	KOG3070: Predicted RNA-binding protein containing PIN domain and invovled in translation or RNA processing
RTO4_12574	68.0535	0.063332	0.441936	0.143306	0.886049	0.989026	15.7651	14.5999
RTO4_12575	69.6072	0.378722	0.409092	0.925762	0.35457	0.882396	19.5561	14.611	BLAST: similar to An07g08470 [Aspergillus kawachii IFO 4308]
RTO4_12576	609.253	-0.225808	0.20572	-1.09765	0.272359	0.849664	147.322	166.489	KOG2273: Membrane coat complex Retromer, subunit VPS5/SNX1, Sorting nexins, and related PX domain-containing proteins
RTO4_12577	56.2149	0.650237	0.513157	1.26713	0.205108	0.802529	18.9537	11.9242	ProSitePatterns:Tyrosine protein kinases specific active-site signature.:PS00109,SUPERFAMILY::SSF56112
RTO4_12578	211.562	0.185934	0.285982	0.650159	0.51559	0.935849	61.7002	51.7336	KOG2176: Exocyst complex, subunit SEC15
RTO4_12579	88.2261	-0.20289	0.328051	-0.618472	0.536264	0.941882	21.8963	24.7275
RTO4_12580	120.633	0.279855	0.451385	0.619992	0.535263	0.941297	31.7382	23.7801	KOG1968: Replication factor C, subunit RFC1 (large subunit)
RTO4_12581	129.993	0.156962	0.37871	0.414464	0.678534	0.968199	33.6411	27.7167	KOG1578: Predicted carbonic anhydrase involved in protection against oxidative damage
RTO4_12582	43.8453	-0.544006	0.40489	-1.34359	0.179081	0.789533	9.0468	13.5107
RTO4_12583	100.949	-0.567617	0.422161	-1.34455	0.17877	0.789533	20.0529	30.3173	HMMPfam:RhoGAP domain:PF00620,ProSiteProfiles:Rho GTPase-activating proteins domain profile.:PS50238,SMART:Fes/CIP4 homology domain:SM00055,SMART:GTPase-activator protein for Rho-like GTPases:SM00324,SUPERFAMILY::SSF103657,SUPERFAMILY::SSF48350
RTO4_12584	91.7728	0.580732	0.388193	1.49599	0.134656	0.755846	25.7533	16.2796	KOG2138: Predicted RNA binding protein, contains G-patch domain
RTO4_12585	95.3447	-0.588763	0.342021	-1.72143	0.0851735	0.676054	19.8647	29.4692	KOG0294: WD40 repeat-containing protein
RTO4_12586	127.185	-0.52013	0.285371	-1.82264	0.0683576	0.644829	30.3404	41.3749	KOG2175: Protein predicted to be involved in carbohydrate metabolism
RTO4_12587	691.975	-0.171931	0.276132	-0.622641	0.53352	0.940475	178.82	191.688	HMMPfam:Protein phosphatase inhibitor 2 (IPP-2):PF04979
RTO4_12588	328.227	0.289186	0.296157	0.976461	0.328836	0.876652	98.6698	75.6978	KOG0044: Ca2+ sensor (EF-Hand superfamily)
RTO4_12589	40.3411	0.539396	0.43705	1.23417	0.217138	0.806915	13.1606	8.37326	HMMPfam:Sodium/hydrogen exchanger family:PF00999
RTO4_12590	454.245	0.135295	0.223291	0.605914	0.544572	0.944333	129.217	111.987	KOG3364: Membrane protein involved in organellar division
RTO4_12591	58.5165	0.341855	0.376003	0.909181	0.363255	0.885005	18.7342	14.4143	KOG3957: Predicted L-carnitine dehydratase/alpha-methylacyl-CoA racemase
RTO4_12592	149.68	-0.112071	0.329469	-0.340158	0.733738	0.971244	39.2908	42.476
RTO4_12593	105.308	-0.945316	0.393915	-2.3998	0.0164041	0.40278	17.7011	31.5259	HMMPfam:Ser-Thr-rich glycosyl-phosphatidyl-inositol-anchored membrane family:PF10342
RTO4_12594	753.598	-0.233048	0.240654	-0.968396	0.332847	0.877958	183.141	206.179	KOG0470: 1,4-alpha-glucan branching enzyme/starch branching enzyme II
RTO4_12595	177.313	-0.126649	0.299016	-0.423554	0.671891	0.966807	46.7373	50.5197	HMMPfam:F-box-like:PF12937,SUPERFAMILY::SSF48452
RTO4_12596	173.617	-0.0531737	0.235341	-0.225943	0.821246	0.98038	48.9204	48.2941	KOG3964: Phosphatidylglycerolphosphate synthase
RTO4_12597	150.248	0.491641	0.344519	1.42704	0.153569	0.769042	46.8831	30.6763	KOG1105: Transcription elongation factor TFIIS/Cofactor of enhancer-binding protein Sp1
RTO4_12598	288.223	0.0549652	0.430589	0.127651	0.898425	0.989911	87.6674	84.2916	KOG1659: Class 2 transcription repressor NC2, alpha subunit (DRAP1)
RTO4_12599	799.881	0.180403	0.250239	0.720921	0.470958	0.925044	256.053	214.128	KOG4476: Gluconate transport-inducing protein
RTO4_12600	42.5291	0.188346	0.345505	0.545131	0.585663	0.953232	12.7919	11.0296	KOG2038: CAATT-binding transcription factor/60S ribosomal subunit biogenesis protein
RTO4_12601	284.461	0.21533	0.344895	0.624336	0.532407	0.940442	85.9101	68.8763	KOG3459: Small nuclear ribonucleoprotein (snRNP) Sm core protein
RTO4_12602	33.192	-0.106725	0.420276	-0.25394	0.799542	0.976837	8.98147	8.95766	SUPERFAMILY::SSF56112
RTO4_12603	35.2096	0.23633	0.400583	0.589964	0.555215	0.946102	10.2074	8.32105	ProSitePatterns:Tyrosine protein kinases specific active-site signature.:PS00109,SUPERFAMILY::SSF56112
RTO4_12604	163.842	-0.470805	0.293648	-1.6033	0.108869	0.71793	36.5624	49.9357	HMMPfam:pinin/SDK/memA/ protein conserved region:PF04696
RTO4_12605	215.047	-0.569845	0.365365	-1.55966	0.11884	0.740763	43.6721	60.0387	KOG0756: Mitochondrial tricarboxylate/dicarboxylate carrier proteins
RTO4_12606	3.11472	-0.251078	1.24004	-0.202476	0.839545	0.982498	0.697978	0.752463	KOG1105: Transcription elongation factor TFIIS/Cofactor of enhancer-binding protein Sp1
RTO4_12607	24.9361	0.111068	0.445986	0.24904	0.80333	0.976837	6.63573	5.75131
RTO4_12608	26.4105	0.770512	0.7223	1.06675	0.286085	0.856227	10.0142	5.16003	KOG1700: Regulatory protein MLP and related LIM proteins
RTO4_12609	152.396	-0.0396853	0.301624	-0.131572	0.895323	0.989439	38.1055	37.912
RTO4_12610	2190.87	-0.910628	0.350348	-2.59921	0.00934396	0.321759	351.69	646.711	KOG3181: 40S ribosomal protein S3
RTO4_12611	49.4646	0.238251	0.463588	0.513928	0.607303	0.956144	15.2474	12.8924	HMMPfam:F-box-like:PF12937
RTO4_12612	38.2363	0.601234	0.507896	1.18377	0.236502	0.824778	12.4842	8.02202
RTO4_12613	13.8638	-0.0580883	0.569569	-0.101986	0.918767	0.994065	3.90386	4.01808
RTO4_12614	24.6174	-0.444519	0.455744	-0.97537	0.329377	0.876652	4.60569	6.022	KOG1172: Na+-independent Cl/HCO3 exchanger AE1 and related transporters (SLC4 family)
RTO4_12615	135.419	-0.180227	0.353279	-0.510154	0.609944	0.956144	33.5947	37.0631	KOG3188: Uncharacterized conserved protein
RTO4_12616	102.824	-0.224057	0.350229	-0.639743	0.522339	0.937971	24.0957	28.3808	K17764: MMM1; maintenance of mitochondrial morphology protein 1
RTO4_12617	415.065	-0.0534031	0.262494	-0.203445	0.838787	0.982498	101.634	99.4969	KOG3000: Microtubule-binding protein involved in cell cycle control
RTO4_12618	1815.92	-0.350395	0.274542	-1.27629	0.201853	0.800065	420.287	505.785	KOG0731: AAA+-type ATPase containing the peptidase M41 domain
RTO4_12619	358.97	0.0382687	0.301678	0.126853	0.899057	0.989911	95.6741	87.2206	KOG3323: D-Tyr-tRNA (Tyr) deacylase
RTO4_12620	273.615	-0.105703	0.281013	-0.376149	0.706806	0.969769	71.7564	72.2349	HMMPfam:Carboxymuconolactone decarboxylase family:PF02627,HMMPfam:Alpha/beta hydrolase family:PF12697,PRINTS:Alpha/beta hydrolase fold signature:PR00111,SUPERFAMILY::SSF53474,SUPERFAMILY::SSF69118
RTO4_12621	247.156	0.337722	0.295981	1.14102	0.25386	0.835526	80.7577	60.2273	BLAST: Dimeric alpha-beta barrel [Ceraceosorus bombacis]
RTO4_12622	87.0679	-0.104319	0.292521	-0.356622	0.721375	0.970387	22.8697	24.0609	HMMPfam:Lactonase, 7-bladed beta-propeller:PF10282,SUPERFAMILY::SSF75011
RTO4_12623	825.477	-0.0652635	0.263831	-0.247368	0.804623	0.977002	245.228	248.537	HMMPfam:Dioxygenase:PF00775,SUPERFAMILY::SSF49482
RTO4_12624	81.766	-0.216552	0.300636	-0.720313	0.471333	0.925044	20.1405	22.8245	KOG4372: Predicted alpha/beta hydrolase
RTO4_12625	41.1925	-0.607613	0.498831	-1.21807	0.223196	0.81485	8.08563	11.3747	KOG0089: Methylenetetrahydrofolate dehydrogenase/methylenetetrahydrofolate cyclohydrolase
RTO4_12626	206.663	0.369629	0.279377	1.32305	0.185819	0.791642	64.7385	48.4672	KOG4044: Mitochondrial associated endoribonuclease MAR1 (isochorismatase superfamily)
RTO4_12627	125.995	-0.303788	0.263777	-1.15168	0.249451	0.831275	28.7512	33.4262	SUPERFAMILY::SSF51445
RTO4_12628	125.442	-0.0432175	0.319449	-0.135287	0.892385	0.989401	31.6142	31.4634	KOG1863: Ubiquitin carboxyl-terminal hydrolase
RTO4_12629	76.635	0.0470375	0.357888	0.131431	0.895435	0.989439	21.5752	20.0829	HMMPfam:NUDIX domain:PF00293,ProSitePatterns:Nudix box signature.:PS00893,ProSiteProfiles:Nudix hydrolase domain profile.:PS51462,SUPERFAMILY::SSF55811
RTO4_12630	33.0572	0.412167	0.413633	0.996456	0.319029	0.871772	9.08778	6.51699	KOG2688: Transcription-associated recombination protein - Thp1p
RTO4_12631	71.4049	0.309588	0.398989	0.775931	0.43779	0.923303	16.5478	13.1617	KOG3905: Dynein light intermediate chain
RTO4_12632	4.56698	-2.72045	1.41239	-1.92613	0.0540887	0.598531	0.165302	1.02852
RTO4_12633	181.854	-0.845911	0.385194	-2.19607	0.0280872	0.496844	32.0761	53.6146	BLAST: lytic polysaccharide monooxygenase [Cenococcum geophi...
RTO4_12634	2.96261	3.35327	1.57853	2.1243	0.0336449	0.518693	1.86629	0.133157	BLAST: sucrase/ferredoxin-like domain-containing protein [Rh...
RTO4_12635	1665.08	0.163221	0.362674	0.450048	0.652676	0.963281	435.768	363.399	KOG0622: Ornithine decarboxylase
RTO4_12636	5245.64	0.423162	0.291982	1.44928	0.147261	0.762309	1467.24	1032.11	KOG0402: 60S ribosomal protein L37
RTO4_12637	240.688	0.202963	0.244706	0.829418	0.406868	0.907392	69.9268	58.5805	KOG0235: Phosphoglycerate mutase
RTO4_12638	82.3024	0.417416	0.323691	1.28955	0.197207	0.797734	23.0258	16.152
RTO4_12639	95.6973	-0.0726432	0.298536	-0.243332	0.807748	0.977071	24.2097	24.3542	KOG3625: Alpha amylase
RTO4_12640	177.304	-0.0888239	0.281867	-0.315127	0.752666	0.972848	46.3809	48.7808	KOG1211: Amidases
RTO4_12641	367.51	-0.552488	0.26743	-2.06591	0.0388367	0.534352	80.4253	116.244	BLAST: cellular morphogenesis-related protein [Monilioph...
RTO4_12642	920.957	-0.200303	0.277699	-0.721295	0.470728	0.925044	213.164	230.493	K01720: prpD; 2-methylcitrate dehydratase
RTO4_12643	21.4256	-1.19522	0.55429	-2.15631	0.0310594	0.507923	3.452	7.3646	HMMPfam:RhoGEF domain:PF00621,ProSiteProfiles:Dbl homology (DH) domain profile.:PS50010,SUPERFAMILY::SSF48065
RTO4_12644	16.5793	-0.1828	0.675822	-0.270485	0.786787	0.976837	4.16373	4.58598
RTO4_12645	440.26	-0.128169	0.328618	-0.390025	0.696518	0.969161	114.462	117.185	KOG4269: Rac GTPase-activating protein BCR/ABR
RTO4_12646	184.801	0.232008	0.33223	0.698335	0.484968	0.929448	49.7913	39.2389	HMMPfam:Voltage-dependent anion channel:PF03595
RTO4_12647	490.031	-0.0110603	0.276812	-0.0399559	0.968128	1	142.294	135.719	KOG0255: Synaptic vesicle transporter SVOP and related transporters (major facilitator superfamily)
RTO4_12648	62.8957	0.197844	0.341385	0.579532	0.56223	0.946885	18.7393	16.1871	HMMPfam:Actin interacting protein 3:PF03915,SMART:Actin interacting protein 3:SM00806
RTO4_12649	70.3081	0.283263	0.317436	0.892348	0.372206	0.89142	21.6546	17.1283	KOG1602: Cis-prenyltransferase
RTO4_12650	1.44392	0.208654	1.66753	0.125128	0.900422	0.990125	0.370794	0.266313
RTO4_12651	43.9188	-0.160516	0.450086	-0.356634	0.721366	0.970387	11.6726	13.446	KOG2383: Predicted ATPase
RTO4_12652	30.2141	0.634705	0.499887	1.2697	0.204193	0.802529	10.9191	6.77264	KOG2806: Chitinase
RTO4_12653	149.057	0.245554	0.257571	0.953343	0.340416	0.880271	42.2933	33.6889	KOG2940: Predicted methyltransferase
RTO4_12654	189.469	0.0788517	0.332794	0.236939	0.812704	0.978354	53.4732	50.1913	KOG1282: Serine carboxypeptidases (lysosomal cathepsin A)
RTO4_12655	39.5697	0.370576	0.374063	0.990678	0.321843	0.875227	12.1212	9.44276	KOG2600: U3 small nucleolar ribonucleoprotein (snoRNP) subunit - Mpp10p
RTO4_12656	66.8532	0.589159	0.321826	1.83067	0.0671493	0.637787	21.4538	13.8837
RTO4_12657	22.9964	-0.725584	0.755869	-0.959933	0.337089	0.879928	5.42539	9.49872	KOG2967: Uncharacterized conserved protein
RTO4_12658	77.1546	0.354115	0.364067	0.972663	0.330721	0.877124	25.5957	18.769
RTO4_12659	323.95	0.051751	0.273678	0.189094	0.850019	0.982498	81.009	74.188
RTO4_12660	16.2212	-1.20782	0.770263	-1.56807	0.116866	0.735152	2.15857	4.5875	HMMPfam:Glycosyl hydrolases family 16:PF00722,SUPERFAMILY::SSF49899
RTO4_12661	1341.61	-0.835134	0.229303	-3.64205	0.000270477	0.036955	256.144	437.08	KOG1375: Beta tubulin
RTO4_12662	84.19	0.526148	0.333626	1.57706	0.114782	0.73363	25.5963	17.5289	KOG3087: Serine/threonine protein kinase
RTO4_12663	107.162	0.0362313	0.301733	0.120077	0.904422	0.990219	29.5595	27.0654	KOG1919: RNA pseudouridylate synthases
RTO4_12664	1816.23	0.20999	0.315376	0.665841	0.505513	0.93389	504.587	429.474
RTO4_12665	137.415	-0.457084	0.359959	-1.26982	0.204148	0.802529	28.2965	37.3558	KOG1642: Ribonuclease, T2 family
RTO4_12666	122.064	-0.248395	0.337252	-0.736525	0.461411	0.924584	28.0694	31.9319
RTO4_12667	245.402	0.137993	0.457709	0.301487	0.763043	0.973779	63.8384	53.2602	KOG4592: Uncharacterized conserved protein
RTO4_12668	242.077	-0.255846	0.239192	-1.06963	0.284788	0.856227	59.6837	67.3497	K08257: E3.2.1.101; mannan endo-1,6-alpha-mannosidase
RTO4_12669	32.7451	-0.0623762	0.473508	-0.131732	0.895196	0.989439	7.16535	7.36672
RTO4_12670	124.936	0.198995	0.386772	0.514502	0.606901	0.956144	37.3633	32.4865	KOG1928: Alpha-1,4-N-acetylglucosaminyltransferase
RTO4_12671	658.723	-0.125921	0.235723	-0.534192	0.593209	0.955466	154.268	160.455	KOG0307: Vesicle coat complex COPII, subunit SEC31
RTO4_12672	99.5963	0.281132	0.302123	0.930522	0.352101	0.882396	28.582	23.4915
RTO4_12673	488.412	-0.246504	0.250143	-0.985452	0.324402	0.876455	113.955	128.107	SUPERFAMILY::SSF69989
RTO4_12674	760.229	0.290457	0.26476	1.09706	0.272616	0.849664	249.322	197.916
RTO4_12675	50.7639	-0.0793203	0.356948	-0.222218	0.824144	0.981053	12.8134	12.4887
RTO4_12676	3.9744	-1.77673	1.21105	-1.4671	0.14235	0.755846	0.373856	1.16387	HMMPfam:Nucleotide-diphospho-sugar transferase:PF03407
RTO4_12677	2.63695	2.128	1.47503	1.44268	0.14911	0.762743	1.35998	0.242435	KOG0566: Inositol-1,4,5-triphosphate 5-phosphatase (synaptojanin), INP51/INP52/INP53 family
RTO4_12678	63.3166	0.398465	0.428609	0.92967	0.352542	0.882396	21.3712	16.2388
RTO4_12679	54.2001	0.164637	0.469789	0.35045	0.726001	0.970637	15.0169	13.1827	HMMPfam:Glycosyl hydrolases family 16:PF00722,SUPERFAMILY::SSF49899
RTO4_12680	189.649	-0.469287	0.267002	-1.75762	0.0788124	0.670975	42.3118	55.2385	KOG0206: P-type ATPase
RTO4_12681	54.5283	-0.604072	0.409072	-1.47669	0.139759	0.755846	11.167	17.0422
RTO4_12682	60.3566	0.13103	0.353472	0.370693	0.710866	0.970123	18.0247	15.5291
RTO4_12683	10.4949	0.487801	0.806704	0.604683	0.545389	0.944977	3.61082	2.21992
RTO4_12684	434.523	-0.328203	0.280283	-1.17097	0.241611	0.825277	90.7863	108.231	KOG2012: Ubiquitin activating enzyme UBA1
RTO4_12685	129.323	-0.0448062	0.360332	-0.124347	0.901041	0.990125	35.0484	36.4863	KOG3085: Predicted hydrolase (HAD superfamily)
RTO4_12686	24.6444	-0.22879	0.528995	-0.432499	0.665379	0.966807	4.86513	5.1554	HMMPfam:SnoaL-like domain:PF13577,SUPERFAMILY::SSF54427
RTO4_12687	197.625	-0.355041	0.416665	-0.852101	0.394158	0.904067	43.7147	51.5025
RTO4_12688	200.163	-0.535176	0.368095	-1.45391	0.145972	0.761409	40.9198	54.8146	KOG1839: Uncharacterized protein CLU1/cluA/TIF31 involved in mitochondrial morphology/distribution, also found associated with eIF-3
RTO4_12689	44.8716	0.125935	0.376551	0.334444	0.738044	0.971517	12.4644	11.1729	KOG1632: Uncharacterized PHD Zn-finger protein
RTO4_12690	251.378	-0.46559	0.423505	-1.09937	0.271605	0.849143	45.6636	58.1212	KOG0254: Predicted transporter (major facilitator superfamily)
RTO4_12691	155.758	-0.618161	0.298632	-2.06998	0.0384543	0.534188	31.7671	47.7807	KOG1198: Zinc-binding oxidoreductase
RTO4_12692	1.46763	-3.58784	1.99283	-1.80037	0.0718019	0.650744	0	0.658228	KOG3070: Predicted RNA-binding protein containing PIN domain and invovled in translation or RNA processing
RTO4_12693	21278.6	-0.443838	0.321316	-1.38131	0.167183	0.780639	4458.11	5736.58	KOG0052: Translation elongation factor EF-1 alpha/Tu
RTO4_12694	193.561	-0.240097	0.281185	-0.853876	0.393173	0.904067	49.2117	56.4577
RTO4_12695	1.17311	-0.169579	1.72833	-0.0981176	0.921839	0.994065	0.344	0.338861	KOG3070: Predicted RNA-binding protein containing PIN domain and invovled in translation or RNA processing
RTO4_12696	197.06	0.111044	0.288514	0.384882	0.700325	0.969161	57.697	52.0754	HMMPfam:F-box domain:PF00646,ProSiteProfiles:F-box domain profile.:PS50181,SUPERFAMILY::SSF81383
RTO4_12697	216.651	-0.256746	0.260089	-0.987146	0.323571	0.876381	51.0331	57.6342	KOG1802: RNA helicase nonsense mRNA reducing factor (pNORF1)
RTO4_12698	592.76	-0.00144756	0.264132	-0.00548044	0.995627	1	157.116	150.503	KOG2190: PolyC-binding proteins alphaCP-1 and related KH domain proteins
RTO4_12699	262.589	-0.423507	0.358208	-1.18229	0.237089	0.824778	64.6989	86.5546	KOG3034: Isoamyl acetate-hydrolyzing esterase and related enzymes
RTO4_12700	3417.14	-0.217717	0.245019	-0.888571	0.374234	0.891841	824.604	913.793	KOG0878: 60S ribosomal protein L32
RTO4_12701	38.2677	0.535477	0.477985	1.12028	0.262594	0.84542	12.1635	8.46035
RTO4_12702	711.776	0.236297	0.331231	0.713391	0.475604	0.925661	219.803	183.099	KOG0535: Sulfite oxidase, molybdopterin-binding component
RTO4_12703	2159.25	-0.150129	0.257451	-0.583137	0.559801	0.946885	572.178	621.923	KOG1782: Small Nuclear ribonucleoprotein splicing factor
RTO4_12704	22520.7	-0.357802	0.32689	-1.09456	0.273708	0.849733	4626.54	5597.64	KOG0749: Mitochondrial ADP/ATP carrier proteins
RTO4_12705	5.58475	-0.392958	1.03907	-0.378181	0.705296	0.969769	0.681519	0.714453	HMMPfam:Secretory lipase:PF03583,SUPERFAMILY::SSF53474
RTO4_12706	46.1875	1.10335	0.370877	2.97499	0.00293001	0.178562	15.9508	7.34156	SUPERFAMILY::SSF53098
RTO4_12707	61.0665	-0.666332	0.368724	-1.80713	0.0707419	0.650315	11.7169	18.5878	K17677: IRC3; ATP-dependent helicase IRC3
RTO4_12708	69.6491	0.562571	0.323805	1.73738	0.0823204	0.674594	22.4866	15.1419	KOG2541: Palmitoyl protein thioesterase
RTO4_12709	763.946	0.37494	0.292786	1.28059	0.200337	0.799265	256.667	193.706	KOG0315: G-protein beta subunit-like protein (contains WD40 repeats)
RTO4_12710	166.799	-0.0348611	0.284834	-0.122391	0.902589	0.990186	43.9842	43.9331	KOG1152: Signal transduction serine/threonine kinase with PAS/PAC sensor domain
RTO4_12711	130.753	0.566622	0.304197	1.86268	0.0625066	0.632017	41.5785	27.4645	KOG3734: Predicted phosphoglycerate mutase
RTO4_12712	80.9639	-0.146213	0.342915	-0.426382	0.669829	0.966807	20.9489	22.1098	HMMPfam:Secretory lipase:PF03583,SUPERFAMILY::SSF53474
RTO4_12713	261.632	-0.135696	0.246035	-0.55153	0.58127	0.952194	62.9323	65.487	KOG2169: Zn-finger transcription factor
RTO4_12714	146.793	-0.0215212	0.292825	-0.073495	0.941412	0.99757	40.7953	40.4106	KOG3070: Predicted RNA-binding protein containing PIN domain and invovled in translation or RNA processing
RTO4_12715	8080.31	-0.278873	0.276378	-1.00903	0.312961	0.867416	1862.17	2140.05	KOG0852: Alkyl hydroperoxide reductase, thiol specific antioxidant and related enzymes
RTO4_12716	442.67	-0.620885	0.45647	-1.36019	0.173771	0.786333	63.1429	91.6448	KOG2265: Nuclear distribution protein NUDC
RTO4_12717	911.586	-0.786497	0.367864	-2.13801	0.0325157	0.513881	150.245	253.617	KOG3295: 60S Ribosomal protein L13
RTO4_12718	158.032	-0.380931	0.329626	-1.15565	0.247826	0.82975	38.0658	49.5857	KOG3307: Molybdopterin converting factor subunit 2
RTO4_12719	13685.7	-0.101712	0.176177	-0.577331	0.563716	0.947389	3523.07	3633.35	BLAST: clampless1 Clp1 protein [Rhizoctonia solani]
RTO4_12720	1706.56	-0.333155	0.226768	-1.46914	0.141794	0.755846	416.199	503.575	HMMPfam:Chromo (CHRromatin Organisation MOdifier) domain:PF00385,ProSiteProfiles:Chromo and chromo shadow domain profile.:PS50013,SUPERFAMILY::SSF54160
RTO4_12721	0.606279	-0.983213	2.55672	-0.384561	0.700563	0.969161	0.0960477	0.244627	KOG0017: FOG: Transposon-encoded proteins with TYA, reverse transcriptase, integrase domains in various combinations
RTO4_12722	0.855494	0	3.002	0	1	1	0	0	BLAST: polyprotein [Mycena chlorophos]
RTO4_12723	7.32398	-1.07947	1.03298	-1.04501	0.29602	0.861005	0.923348	1.70625	BLAST: putative Ty3/Gypsy polyprotein/retrotransposon [Rhizo...
RTO4_12724	2.91806	-1.57947	1.36371	-1.15822	0.246776	0.82975	0.384191	1.20809	HMMPfam:Aspartyl protease:PF13650
RTO4_12725	2.30699	0.358448	1.83024	0.195847	0.84473	0.982498	0.384191	0.242435	BLAST: polyprotein [Mycena chlorophos]
RTO4_12726	0.0961054	0	4.08046	0	1	1	0	0	HMMPfam:Aspartyl protease:PF13650
RTO4_12727	6372.2	-0.165944	0.221322	-0.749786	0.453384	0.924584	1577.33	1695.39
RTO4_12728	97.1528	-0.258836	0.436301	-0.593252	0.553013	0.946102	25.8772	31.1704
RTO4_12729	5187.5	0.158962	0.246239	0.64556	0.518564	0.937422	1601.75	1376.53	KOG0416: Ubiquitin-protein ligase
RTO4_12730	9228.94	0.403494	0.321275	1.25592	0.209147	0.802529	2849.11	2029.91	KOG0907: Thioredoxin
RTO4_12731	108.063	-0.114992	0.320443	-0.358854	0.719704	0.970387	28.0336	30.4667	KOG1401: Acetylornithine aminotransferase
RTO4_12732	100.112	0.0791476	0.30604	0.258619	0.795929	0.976837	27.2711	25.2751	KOG1822: Uncharacterized conserved protein
RTO4_12733	223.239	-0.334103	0.236569	-1.41229	0.157866	0.773476	47.1955	57.7916	HMMPfam:Zinc finger, C3HC4 type (RING finger):PF13920
RTO4_12734	265.787	-0.435354	0.285207	-1.52645	0.126898	0.747017	60.0487	80.3239	KOG2570: SWI/SNF transcription activation complex subunit
RTO4_12735	69.7046	0.94367	0.391319	2.41151	0.0158865	0.398778	22.3088	10.4764	KOG2345: Serine/threonine protein kinase/TGF-beta stimulated factor
RTO4_12736	48.5908	-0.607958	0.426925	-1.42404	0.154435	0.769042	8.63581	12.5288	KOG1359: Glycine C-acetyltransferase/2-amino-3-ketobutyrate-CoA ligase
RTO4_12737	2342.93	0.0397549	0.275043	0.144541	0.885073	0.988328	617.392	568.659	KOG0907: Thioredoxin
RTO4_12738	121.354	0.0555396	0.273302	0.203217	0.838965	0.982498	34.2465	32.1533	HMMPfam:Purine nucleoside permease (NUP):PF06516,PIRSF::PIRSF013171
RTO4_12739	72.1987	-0.253072	0.366841	-0.689867	0.490278	0.930226	16.5858	19.5934	KOG0390: DNA repair protein, SNF2 family
RTO4_12740	446.372	-0.229655	0.284754	-0.806502	0.419954	0.914416	106.866	122.7	KOG2533: Permease of the major facilitator superfamily
RTO4_12741	42.3876	0.280235	0.460297	0.608814	0.542648	0.944086	13.3894	10.5204	SUPERFAMILY::SSF52058
RTO4_12742	903.918	-0.776726	0.338845	-2.29228	0.0218896	0.458978	159.357	258.885	KOG0136: Acyl-CoA oxidase
RTO4_12743	423.626	0.15727	0.361232	0.435372	0.663293	0.966085	114.511	95.6492	KOG1304: Amino acid transporters
RTO4_12744	169.987	-0.806669	0.434982	-1.85449	0.0636695	0.633364	34.655	61.5414	BLAST: glycosyltransferase family 25 [Puccinia cf. psidii AE...
RTO4_12745	32.0794	0.136496	0.440456	0.309897	0.756639	0.973495	9.97173	8.97793
RTO4_12746	58.5272	0.182225	0.304805	0.597841	0.549946	0.946102	17.4982	15.0176	KOG2432: Uncharacterized conserved protein
RTO4_12747	419.265	0.399667	0.278546	1.43484	0.151334	0.767106	141.362	104.984	KOG4359: Protein kinase C inhibitor-like protein
RTO4_12748	135.567	-0.118176	0.417806	-0.282849	0.777293	0.976837	32.6837	32.5711	KOG4142: Phospholipid methyltransferase
RTO4_12749	45.2427	-0.539251	0.351562	-1.53387	0.125061	0.747017	10.2477	14.3726	BLAST: glycosyltransferase family 25 [Puccinia cf. psidii AE...
RTO4_12750	32.1192	-0.731459	0.450857	-1.62238	0.104723	0.707424	6.51516	11.1388
RTO4_12751	129.446	0.4708	0.370397	1.27107	0.203704	0.802529	40.548	29.4404
RTO4_12752	34.5992	0.795584	0.417589	1.90518	0.0567563	0.60552	11.3501	6.56833	KOG0136: Acyl-CoA oxidase
RTO4_12753	549.701	0.437574	0.266974	1.63901	0.101211	0.699347	177.008	125.06	HMMPfam:Polysaccharide deacetylase:PF01522,ProSiteProfiles:NodB homology domain profile.:PS51677,SUPERFAMILY::SSF88713
RTO4_12754	133.804	0.00978241	0.50901	0.0192185	0.984667	1	31.2932	28.5897	BLAST: polysaccharide lyase family 14 protein [Hypholoma sub...
RTO4_12755	13.5954	-1.76239	0.909141	-1.93852	0.0525595	0.595589	1.56583	5.41548	HMMPfam:Ctf8:PF09696
RTO4_12756	355.332	0.0247204	0.366513	0.0674477	0.946225	0.99757	100.006	97.9876	KOG2084: Predicted histone tail methylase containing SET domain
RTO4_12757	26.1898	-0.567503	0.475305	-1.19398	0.232487	0.822457	6.12913	8.20874	KOG3176: Predicted alpha-helical protein, potentially involved in replication/repair
RTO4_12758	13.2405	-0.198137	0.571892	-0.34646	0.728997	0.970979	3.03104	3.5323	KOG1286: Amino acid transporters
RTO4_12759	7.9999	-0.460437	0.986299	-0.466833	0.640619	0.958169	1.20843	1.42891
RTO4_12760	46.3638	-0.362174	0.519825	-0.696722	0.485977	0.929972	8.82794	11.0366	KOG3069: Peroxisomal NUDIX hydrolase
RTO4_12761	643.871	-0.326457	0.43939	-0.742977	0.457496	0.924584	120.483	141.87	KOG1257: NADP+-dependent malic enzyme
RTO4_12762	28.9188	0.222935	0.464824	0.479611	0.631504	0.957645	9.47281	7.49556	ProSitePatterns:Zn(2)-C6 fungal-type DNA-binding domain signature.:PS00463,ProSiteProfiles:Zn(2)-C6 fungal-type DNA-binding domain profile.:PS50048,SUPERFAMILY::SSF57701
RTO4_12763	53.1749	0.239475	0.40112	0.597015	0.550497	0.946102	14.4797	12.4924	HMMPfam:RTA1 like protein:PF04479
RTO4_12764	391.113	0.12524	0.315559	0.396882	0.691455	0.969161	92.4558	79.7541	BLAST: NAD(P)-dependent alcohol dehydrogenase [Mycena chloro...
RTO4_12765	7.25329	0.67755	1.0917	0.620637	0.534839	0.940997	1.96341	1.1152	HMMPfam:Alcohol dehydrogenase GroES-like domain:PF08240,SUPERFAMILY::SSF50129
RTO4_12766	4824.43	0.0665697	0.372542	0.17869	0.858181	0.982498	1152.31	1057.28	HMMPfam:Acetyltransferase (GNAT) family:PF00583,ProSiteProfiles:Gcn5-related N-acetyltransferase (GNAT) domain profile.:PS51186,SUPERFAMILY::SSF55729
RTO4_12767	75.2658	0.00741438	0.321995	0.0230263	0.981629	1	17.7978	16.7111	HMMPfam:CFEM domain:PF05730
RTO4_12768	162.121	-0.450704	0.264216	-1.70582	0.0880424	0.678437	36.8457	47.5971
RTO4_12769	38.6963	-0.703669	0.511496	-1.37571	0.168912	0.781889	8.13029	12.16	KOG3303: Predicted alpha-helical protein, potentially involved in replication/repair
RTO4_12770	0.668832	-1.59117	2.88015	-0.55246	0.580633	0.952194	0.112506	0.368036
RTO4_12771	82.7257	-1.26606	0.448179	-2.82491	0.00472946	0.237061	11.8688	27.7772
RTO4_12772	90.3776	0.0304741	0.313842	0.0971	0.922647	0.994065	23.3158	21.1717	HMMPfam:Fatty acid hydroxylase superfamily:PF04116
RTO4_12773	209.889	0.441249	0.291074	1.51593	0.129537	0.753144	66.6908	46.7418	KOG2098: Predicted N6-adenine RNA methylase
RTO4_12774	294.492	0.21217	0.290032	0.73154	0.464449	0.924584	87.9579	74.2505	KOG2100: Dipeptidyl aminopeptidase
RTO4_12775	164.821	-0.058911	0.312172	-0.188713	0.850317	0.982498	44.6449	45.5697	HMMPfam:Acetyltransferase (GNAT) family:PF00583,ProSiteProfiles:Gcn5-related N-acetyltransferase (GNAT) domain profile.:PS51186,SUPERFAMILY::SSF55729
RTO4_12776	29.4917	-0.200399	0.43021	-0.465817	0.641346	0.958343	6.06434	6.67585	HMMPfam:Alcohol dehydrogenase GroES-like domain:PF08240,SUPERFAMILY::SSF50129,SUPERFAMILY::SSF51735
RTO4_12777	3349.1	0.381041	0.344449	1.10623	0.268626	0.84703	957.646	687.933	KOG1218: Proteins containing Ca2+-binding EGF-like domains
RTO4_12778	14.4108	0.361935	0.644084	0.561937	0.574159	0.951553	3.80868	2.94881	KOG2598: Phosphomethylpyrimidine kinase
RTO4_12779	39.6311	-0.643345	0.381649	-1.6857	0.0918545	0.688168	7.02219	10.9636	KOG2188: Predicted RNA-binding protein, contains Pumilio domains
RTO4_12780	89.5277	0.127689	0.365099	0.349737	0.726536	0.970715	22.7945	21.2172	SUPERFAMILY::SSF52047
RTO4_12781	46.7917	0.249412	0.460621	0.541469	0.588184	0.954678	11.2961	10.0478	KOG0252: Inorganic phosphate transporter
RTO4_12782	130.931	0.195573	0.327688	0.596826	0.550624	0.946102	40.0574	34.2357	BLAST: DiGeorge syndrome critical region 6 (DGCR6) protein [...
RTO4_12783	30.2833	-1.03193	0.488435	-2.11272	0.0346248	0.518693	4.01795	7.6208	HMMPfam:F-box domain:PF00646,ProSiteProfiles:F-box domain profile.:PS50181,SMART:A Receptor for Ubiquitination Targets:SM00256,SUPERFAMILY::SSF81383
RTO4_12784	22.6336	-0.00678745	0.468411	-0.0144904	0.988439	1	6.32036	5.94197	KOG1577: Aldo/keto reductase family proteins
RTO4_12785	31.2347	-1.40657	0.577025	-2.43762	0.0147844	0.390151	4.22643	10.6125
RTO4_12786	23.8115	-0.0465816	0.528991	-0.0880575	0.929831	0.995886	5.95028	6.00915	KOG3683: Uncharacterized conserved protein
RTO4_12787	83.521	-0.299512	0.38102	-0.786079	0.431821	0.922668	19.1019	22.2973	KOG2684: Sirtuin 5 and related class III sirtuins (SIR2 family)
RTO4_12788	79.29	0.134636	0.342826	0.392723	0.694524	0.969161	22.9837	20.3916
RTO4_12789	35.9672	-0.045823	0.410415	-0.11165	0.911101	0.992471	9.61231	9.48091	K17765: MDM12; mitochondrial distribution and morphology protein 12
RTO4_12790	388.123	0.355782	0.376469	0.945049	0.344634	0.88122	127.136	98.6032	BLAST: Regulator of nonsense transcripts UPF2 [Grifola frond...
RTO4_12791	172.911	0.499592	0.253503	1.97076	0.0487517	0.583182	57.0951	38.4754	KOG1150: Predicted molecular chaperone (DnaJ superfamily)
RTO4_12792	480.247	-0.315994	0.249421	-1.26691	0.205187	0.802529	127.975	155.443	KOG3860: Acyltransferase required for palmitoylation of Hedgehog (Hh) family of secreted signaling proteins
RTO4_12793	45.9145	-0.500963	0.441621	-1.13437	0.256639	0.839701	8.81145	12.6534	KOG3844: Predicted component of NuA3 histone acetyltransferase complex
RTO4_12794	19.9194	-0.509137	0.532276	-0.956529	0.338805	0.880271	4.09027	6.03826	HMMPfam:F-box domain:PF00646,ProSiteProfiles:F-box domain profile.:PS50181,SMART:A Receptor for Ubiquitination Targets:SM00256,SUPERFAMILY::SSF81383
RTO4_12795	118.843	0.425988	0.341876	1.24603	0.212754	0.805862	38.6154	26.421	KOG1200: Mitochondrial/plastidial beta-ketoacyl-ACP reductase
RTO4_12796	101.743	0.357905	0.318406	1.12405	0.260991	0.84271	32.3546	23.376
RTO4_12797	342.453	0.538645	0.35833	1.50321	0.132785	0.755846	121.511	82.4093	HMMPfam:GDP-fucose protein O-fucosyltransferase:PF10250
RTO4_12798	140.245	0.474176	0.247502	1.91585	0.0553846	0.599186	45.2641	30.7812	KOG0322: G-protein beta subunit-like protein GNB1L, contains WD repeats
RTO4_12799	21.0481	-1.13418	0.577531	-1.96384	0.0495486	0.586019	3.58745	8.16735
RTO4_12800	16.3305	0.502808	0.681481	0.737817	0.460625	0.924584	5.34429	3.90563
RTO4_12801	15.8955	1.43433	0.655645	2.18767	0.0286939	0.499228	5.80379	1.90622
RTO4_12802	116.366	0.475264	0.297124	1.59955	0.109699	0.720917	40.9081	28.8562
RTO4_12803	99.8264	0.348217	0.340696	1.02207	0.306746	0.866568	31.2017	22.6179	KOG0154: RNA-binding protein RBM5 and related proteins, contain G-patch and RRM domains
RTO4_12804	97.7383	0.353246	0.308587	1.14472	0.252324	0.834401	30.0027	22.3084
RTO4_12805	217.53	-0.258463	0.254785	-1.01444	0.310374	0.867416	49.4626	55.8111	KOG4629: Predicted mechanosensitive ion channel
RTO4_12806	98.2809	0.304926	0.372884	0.817748	0.413501	0.910756	30.5933	23.9123
RTO4_12807	324.191	-0.326302	0.263391	-1.23885	0.215401	0.806372	82.9441	101.862	BLAST: expressed protein [Cryptococcus neoformans var. neofo...
RTO4_12808	73.7712	-0.0269544	0.357062	-0.0754894	0.939825	0.99757	18.3483	18.6594	KOG2439: Nuclear architecture related protein
RTO4_12809	24.1397	0.951059	0.49859	1.9075	0.0564563	0.603078	9.25885	4.79789	SUPERFAMILY::SSF52047
RTO4_12810	17.8639	-1.50106	0.587233	-2.55616	0.0105834	0.335777	2.19761	5.5545	SUPERFAMILY::SSF52047
RTO4_12811	9.12572	-0.767863	0.788136	-0.974278	0.329918	0.877018	1.65039	2.6719	SUPERFAMILY::SSF52047
RTO4_12812	182.636	-0.12717	0.286797	-0.443416	0.657465	0.964707	47.8734	51.8052	KOG2051: Nonsense-mediated mRNA decay 2 protein
RTO4_12813	52.1405	0.0759564	0.344047	0.220773	0.825269	0.981206	15.0787	14.2155	KOG1325: Lysophospholipase
RTO4_12814	561.517	0.294353	0.244985	1.20152	0.229551	0.818832	172.303	136.633	HMMPfam:Fungal Zn(2)-Cys(6) binuclear cluster domain:PF00172,HMMPfam:Fungal specific transcription factor domain:PF04082,ProSitePatterns:Zn(2)-C6 fungal-type DNA-binding domain signature.:PS00463,ProSiteProfiles:Zn(2)-C6 fungal-type DNA-binding domain profile.:PS50048,SMART:GAL4-like Zn(II)2Cys6 (or C6 zinc) binuclear cluster DNA-binding domain:SM00066,SMART:Fungal specific transcription factor domain:SM00906,SUPERFAMILY::SSF57701
RTO4_12815	209.996	0.261513	0.26142	1.00036	0.317139	0.869564	59.5598	48.0392	KOG2291: Oligosaccharyltransferase, alpha subunit (ribophorin I)
RTO4_12816	142.787	-0.744794	0.265852	-2.80153	0.00508606	0.243482	27.6638	44.7802	KOG3979: FGF receptor activating protein 1
RTO4_12817	127.642	-0.95875	0.289037	-3.31705	0.000909732	0.085626	21.941	41.7226	KOG2840: Uncharacterized conserved protein with similarity to predicted ATPase of the PP-loop superfamily
RTO4_12818	577.512	-0.428929	0.206117	-2.081	0.037434	0.529888	133.357	173.775
RTO4_12819	82.5326	-0.322893	0.398501	-0.810269	0.417786	0.911728	19.4984	24.8457	KOG1155: Anaphase-promoting complex (APC), Cdc23 subunit
RTO4_12820	1227.54	0.169189	0.22635	0.747468	0.454781	0.924584	383.942	327.863	KOG1198: Zinc-binding oxidoreductase
RTO4_12821	46.1244	-0.42388	0.409041	-1.03628	0.300073	0.863901	9.49113	11.7212	KOG3855: Monooxygenase involved in coenzyme Q (ubiquinone) biosynthesis
RTO4_12822	334.624	-0.195502	0.291348	-0.671026	0.502204	0.93282	86.5924	92.9967	KOG3855: Monooxygenase involved in coenzyme Q (ubiquinone) biosynthesis
RTO4_12823	132.77	-0.130905	0.325095	-0.402667	0.687194	0.969161	29.4194	30.9769	KOG0809: SNARE protein TLG2/Syntaxin 16
RTO4_12824	260.61	-0.0876349	0.254027	-0.344983	0.730107	0.970979	64.2725	64.563	BLAST: C-x8-C-x5-C-x3-H type zinc finger protein [Nanniz...
RTO4_12825	251.035	-0.347262	0.260981	-1.3306	0.18332	0.791642	53.3584	65.2645	KOG1558: Fe2+/Zn2+ regulated transporter
RTO4_12826	2544.83	0.0625874	0.192624	0.32492	0.745242	0.971638	661.48	603.543	KOG0817: Acyl-CoA-binding protein
RTO4_12827	169.794	-0.0689732	0.251464	-0.274287	0.783864	0.976837	44.5414	45.2297	KOG0248: Cytoplasmic protein Max-1, contains PH, MyTH4 and FERM domains
RTO4_12828	34.5788	0.224044	0.411419	0.544565	0.586053	0.953232	10.5514	8.82444	SUPERFAMILY::SSF52047
RTO4_12829	16.2867	0.335217	0.562905	0.595513	0.5515	0.946102	4.6282	3.71503	SUPERFAMILY::SSF52047
RTO4_12830	47.4254	0.109978	0.353047	0.311511	0.755412	0.973015	13.0176	11.4242
RTO4_12831	81.2696	-0.012597	0.497991	-0.0252957	0.979819	1	19.8545	18.2752
RTO4_12832	413.52	-0.0581705	0.239374	-0.243011	0.807997	0.977071	100.721	100.028
RTO4_12833	178.874	0.722811	0.324127	2.23002	0.0257459	0.478275	64.6103	36.7896
RTO4_12834	640.511	-0.0536709	0.216748	-0.247619	0.804429	0.977002	161.422	159.081
RTO4_12835	1.25692	-0.938424	2.09852	-0.447184	0.654742	0.96409	0.165302	0.290192
RTO4_12836	136.725	0.110528	0.278598	0.396728	0.691568	0.969161	35.0723	31.3827	KOG2880: SMAD6 interacting protein AMSH, contains JAB/MPN/Mov34 domain
RTO4_12837	70.8414	0.038942	0.358472	0.108633	0.913493	0.99277	21.7341	20.6993
RTO4_12838	277.294	-0.559258	0.365451	-1.53032	0.125937	0.747017	58.2512	86.1213	KOG2407: GPI transamidase complex, GPI16/PIG-T component, involved in glycosylphosphatidylinositol anchor biosynthesis
RTO4_12839	44.915	0.309109	0.40984	0.75422	0.450717	0.924584	14.9062	11.3314
RTO4_12840	23.2133	0.861804	0.48179	1.78875	0.0736547	0.654259	8.66574	4.48699
RTO4_12841	77.404	0.621221	0.322083	1.92876	0.0537606	0.598531	26.6043	16.5426	KOG2102: Exosomal 3'-5' exoribonuclease complex, subunit Rrp44/Dis3
RTO4_12842	993.119	0.106698	0.315553	0.338131	0.735264	0.971244	272.515	238.705	KOG1212: Amidases
RTO4_12843	160.732	-0.313384	0.40308	-0.777474	0.436879	0.923303	34.0855	39.0848	KOG0684: Cytochrome P450
RTO4_12844	572.585	0.0737443	0.273341	0.269789	0.787323	0.976837	172.262	158.438	KOG4604: Uncharacterized conserved protein
RTO4_12845	12.2952	-0.442484	0.702889	-0.629521	0.529008	0.939432	2.62128	3.28237	HMMPfam:CFEM domain:PF05730,SMART::SM00747
RTO4_12846	481.721	0.176197	0.247706	0.711313	0.47689	0.92612	133.88	116.181	KOG0202: Ca2+ transporting ATPase
RTO4_12847	482.376	0.326353	0.247931	1.31631	0.188071	0.791642	150.001	115.519	KOG4039: Serine/threonine kinase TIP30/CC3
RTO4_12848	30.3992	-0.0515406	0.509629	-0.101134	0.919444	0.994065	8.26084	8.98481
RTO4_12849	125.464	-0.541338	0.391375	-1.38317	0.166613	0.779766	27.4304	40.059
RTO4_12850	40.6153	-0.0627977	0.361101	-0.173906	0.861939	0.983513	10.6578	10.8563	KOG3471: RNA polymerase II transcription initiation/nucleotide excision repair factor TFIIH, subunit TFB2
RTO4_12851	106.44	0.216552	0.289174	0.748862	0.45394	0.924584	31.9893	26.7302	SUPERFAMILY::SSF53098
RTO4_12852	129.097	-0.202413	0.290308	-0.697234	0.485657	0.929927	27.9351	31.6422	KOG2588: Predicted DNA-binding protein
RTO4_12853	363.62	0.308124	0.208007	1.48132	0.138522	0.755846	108.941	84.454	KOG2275: Aminoacylase ACY1 and related metalloexopeptidases
RTO4_12854	465.197	-0.174092	0.32651	-0.53319	0.593902	0.955466	128.027	141.293	KOG2275: Aminoacylase ACY1 and related metalloexopeptidases
RTO4_12855	159.685	0.0351385	0.249715	0.140715	0.888095	0.989401	42.4533	40.1136	KOG0169: Phosphoinositide-specific phospholipase C
RTO4_12856	0.691181	0.00428031	2.73762	0.00156351	0.998752	1	0.112506	0.0606087	BLAST: phospholipase C [Moesziomyces antarcticus T-34]
RTO4_12857	229.455	-0.480815	0.282209	-1.70375	0.0884271	0.678437	47.2139	64.1358	KOG1208: Dehydrogenases with different specificities (related to short-chain alcohol dehydrogenases)
RTO4_12858	256.914	-1.12953	0.265115	-4.26052	2.0395e-05	0.00539895	42.8961	90.8282	KOG1208: Dehydrogenases with different specificities (related to short-chain alcohol dehydrogenases)
RTO4_12859	74.8892	0.103241	0.38649	0.267124	0.789374	0.976837	23.031	20.2825
RTO4_12860	238.75	-0.273292	0.28339	-0.964369	0.334861	0.879296	62.4122	74.5928	KOG1198: Zinc-binding oxidoreductase
RTO4_12861	19.6878	-0.169652	0.481844	-0.352088	0.724772	0.970637	4.85058	5.15588	SUPERFAMILY::SSF52047
RTO4_12862	32.6039	0.0831164	0.446185	0.186282	0.852223	0.982498	8.76521	8.52662	SUPERFAMILY::SSF52047
RTO4_12863	274.268	-0.0898397	0.286161	-0.313948	0.75356	0.973015	70.4106	74.0902	HMMPfam:TRAPP trafficking subunit Trs65:PF12735
RTO4_12864	1.08706	1.45487	1.97084	0.738198	0.460394	0.924584	0.291205	0.0725481	SUPERFAMILY::SSF81383
RTO4_12865	12.292	-1.10088	0.659308	-1.66976	0.0949674	0.688168	2.0514	4.27909	SUPERFAMILY::SSF81383
RTO4_12866	49.4207	0.430175	0.502947	0.855309	0.39238	0.904067	16.1015	12.2278
RTO4_12867	303.024	-0.278523	0.377803	-0.737218	0.46099	0.924584	74.8173	90.6888	KOG0238: 3-Methylcrotonyl-CoA carboxylase, biotin-containing subunit/Propionyl-CoA carboxylase, alpha chain/Acetyl-CoA carboxylase, biotin carboxylase subunit
RTO4_12868	150.219	-0.524618	0.374588	-1.40052	0.161358	0.77731	32.3958	46.4001	KOG2271: Nuclear pore complex component (sc Nup85)
RTO4_12869	56.8092	-0.372122	0.408442	-0.911076	0.362255	0.885005	13.0056	16.9746
RTO4_12870	234.669	0.176608	0.296321	0.596002	0.551174	0.946102	67.4158	56.593	KOG3720: Lysosomal & prostatic acid phosphatases
RTO4_12871	62.8873	0.28409	0.370227	0.767341	0.442879	0.924538	18.4133	15.1767	KOG1060: Vesicle coat complex AP-3, beta subunit
RTO4_12872	6.84884	1.06081	0.810991	1.30805	0.190857	0.793778	3.23232	1.63454
RTO4_12873	33.4581	0.342369	0.428488	0.799018	0.42428	0.916079	11.4194	8.13308	KOG4148: Uncharacterized conserved protein
RTO4_12874	139.177	0.00476243	0.305908	0.0155682	0.987579	1	37.5942	35.1338	KOG4754: Predicted phosphoglycerate mutase
RTO4_12875	186.256	-0.429538	0.357741	-1.2007	0.229869	0.818849	37.3443	46.5752	KOG0023: Alcohol dehydrogenase, class V
RTO4_12876	129.523	0.0468305	0.32098	0.145898	0.884002	0.988234	34.0379	30.8171	KOG2263: Methionine synthase II (cobalamin-independent)
RTO4_12877	359.417	0.297604	0.265993	1.11884	0.263207	0.84542	112.378	87.4377	HMMPfam:Ctr copper transporter family:PF04145
RTO4_12878	78.931	0.0982116	0.393015	0.249893	0.80267	0.976837	20.4584	18.3696	KOG0627: Heat shock transcription factor
RTO4_12879	121.109	0.161799	0.266305	0.607573	0.543471	0.944194	34.7339	30.5358
RTO4_12880	622.965	0.475421	0.284797	1.66933	0.0950513	0.688188	185.991	126.502	KOG1152: Signal transduction serine/threonine kinase with PAS/PAC sensor domain
RTO4_12881	283.851	0.16339	0.328139	0.497931	0.618533	0.956144	75.6196	62.8358	KOG1440: CDP-diacylglycerol synthase
RTO4_12882	1517.09	0.183378	0.256325	0.715412	0.474355	0.925661	420.887	356.645	KOG1462: Translation initiation factor 2B, gamma subunit (eIF-2Bgamma/GCD1)
RTO4_12883	68.1544	-0.11043	0.45298	-0.243785	0.807397	0.977071	19.5631	21.6515	SUPERFAMILY::SSF51735
RTO4_12884	50.2924	-0.308864	0.413031	-0.747799	0.454581	0.924584	12.5692	14.2702	BLAST: ketoreductase [Coccidioides immitis RS]
RTO4_12885	816.702	0.138333	0.246096	0.562108	0.574042	0.951553	242.549	211.922	KOG1817: Ribonuclease
RTO4_12886	3.44675	-1.68543	1.43812	-1.17196	0.241213	0.82488	0.502821	1.61066
RTO4_12887	55.0035	-0.222721	0.332954	-0.668923	0.503545	0.93282	13.5213	14.8594
RTO4_12888	7.31279	-0.837679	0.811157	-1.0327	0.301746	0.864141	1.49928	2.29065
RTO4_12889	1.22155	-2.35015	2.17866	-1.07871	0.280716	0.855377	0.0960477	0.612663	SUPERFAMILY::SSF117018
RTO4_12890	61.9555	-0.586922	0.347615	-1.68843	0.0913294	0.687493	13.5859	20.4016	KOG0967: ATP-dependent DNA ligase I
RTO4_12891	97.7654	0.402102	0.353249	1.1383	0.254996	0.835957	33.512	24.0165	HMMPfam:Polysaccharide deacetylase:PF01522,ProSiteProfiles:NodB homology domain profile.:PS51677,SUPERFAMILY::SSF88713
RTO4_12892	29.9757	-0.0397851	0.493169	-0.0806724	0.935702	0.99757	7.75388	7.01832
RTO4_12893	104.424	0.227149	0.383195	0.592778	0.55333	0.946102	32.3888	27.4137	KOG0143: Iron/ascorbate family oxidoreductases
RTO4_12894	33.3477	-0.530542	0.407973	-1.30043	0.193452	0.795123	7.44463	10.7809	KOG0631: Galactokinase
RTO4_12895	39.5894	-0.43092	0.405383	-1.06299	0.287784	0.857498	8.96073	12.3783	SUPERFAMILY::SSF50129,SUPERFAMILY::SSF51735
RTO4_12896	2614.74	0.487065	0.318879	1.52743	0.126654	0.747017	936.05	627.954
RTO4_12897	39.5849	0.0210145	0.544984	0.0385599	0.969241	1	11.85	11.1103	HMMPfam:Galactose oxidase, central domain:PF13418,SUPERFAMILY::SSF117281
RTO4_12898	332.433	-0.171203	0.216131	-0.792129	0.428285	0.918724	85.36	92.4231	KOG2770: Aminomethyl transferase
RTO4_12899	2346.98	-0.915747	0.379081	-2.4157	0.0157048	0.398778	377.348	682.818	KOG0548: Molecular co-chaperone STI1
RTO4_12900	312.074	-0.114157	0.23654	-0.48261	0.629372	0.957421	76.0497	78.1412	KOG1918: 3-methyladenine DNA glycosidase
RTO4_12901	235.959	-0.0756708	0.300195	-0.252072	0.800985	0.976837	64.7641	64.5921
RTO4_12902	220.476	-0.493355	0.37772	-1.30614	0.191506	0.793778	47.3153	66.8635	KOG2466: Uridine permease/thiamine transporter/allantoin transport
RTO4_12903	79.7946	0.596722	0.340562	1.75217	0.0797442	0.672375	25.6032	16.3226
RTO4_12904	9.0924	-0.149949	0.714721	-0.209801	0.833823	0.982151	2.45212	2.35345	HMMPfam:Fungal Zn(2)-Cys(6) binuclear cluster domain:PF00172,ProSiteProfiles:Zn(2)-C6 fungal-type DNA-binding domain profile.:PS50048,SMART:GAL4-like Zn(II)2Cys6 (or C6 zinc) binuclear cluster DNA-binding domain:SM00066,SUPERFAMILY::SSF57701
RTO4_12905	1903.76	0.287336	0.451218	0.636801	0.524254	0.938395	635.642	514.896	KOG0472: Leucine-rich repeat protein
RTO4_12906	900.947	0.230394	0.354464	0.649979	0.515706	0.935849	289.786	243.724	KOG2112: Lysophospholipase
RTO4_12907	105.385	0.165521	0.323437	0.511756	0.608822	0.956144	27.9365	23.5498	HMMPfam:DNA polymerase subunit Cdc27:PF09507
RTO4_12908	185.392	-0.0480981	0.256395	-0.187594	0.851195	0.982498	46.2978	46.1264	BLAST: putative protein [Melanopsichium pennsylvanicum 4]
RTO4_12909	239.578	0.110967	0.244199	0.454411	0.649533	0.962715	65.674	59.3421	KOG2466: Uridine permease/thiamine transporter/allantoin transport
RTO4_12910	32.4334	0.257556	0.454323	0.566901	0.570781	0.950387	9.70124	7.96215	KOG1338: Uncharacterized conserved protein
RTO4_12911	39.0524	0.322303	0.430407	0.748833	0.453958	0.924584	11.5128	8.73192	HMMPfam:Rrp15p:PF07890
RTO4_12912	506.833	-0.940337	0.327469	-2.87153	0.00408494	0.21901	81.877	149.645	KOG1370: S-adenosylhomocysteine hydrolase
RTO4_12913	208.74	0.443188	0.272387	1.62705	0.103726	0.704056	61.3187	43.7848	KOG3172: Small nuclear ribonucleoprotein Sm D3
RTO4_12914	102.268	0.0570457	0.283003	0.201573	0.840251	0.982498	26.0804	24.4608	KOG0676: Actin and related proteins
RTO4_12915	17.1789	0.164942	0.543137	0.303685	0.761368	0.973779	5.4246	4.75897	ProSiteProfiles:SET domain profile.:PS50280,SUPERFAMILY::SSF82199
RTO4_12916	17.7822	0.463665	0.504897	0.918336	0.358443	0.884257	5.24738	3.74775	KOG4245: Predicted metal-dependent hydrolase of the TIM-barrel fold
RTO4_12917	46.3463	-0.0651922	0.394324	-0.165327	0.868687	0.984434	12.0818	11.5084	HMMPfam:Protein of unknown function (DUF1769):PF08588
RTO4_12918	89.5387	0.487385	0.326645	1.49209	0.135675	0.755846	28.4504	19.0955	KOG3887: Predicted small GTPase involved in nuclear protein import
RTO4_12919	149.977	0.0236272	0.327143	0.072223	0.942424	0.99757	38.054	36.142	HMMPfam:Whi5 like:PF08528
RTO4_12920	356.51	-0.308624	0.305505	-1.01021	0.312394	0.867416	78.6354	91.4024	KOG2263: Methionine synthase II (cobalamin-independent)
RTO4_12921	78.4636	0.146981	0.335745	0.437775	0.66155	0.965924	21.9735	18.6424	SUPERFAMILY::SSF81383
RTO4_12922	208.824	0.326703	0.252037	1.29625	0.19489	0.795236	63.401	48.4238	KOG2102: Exosomal 3'-5' exoribonuclease complex, subunit Rrp44/Dis3
RTO4_12923	12695	-0.288999	0.256382	-1.12722	0.25965	0.842073	3186.44	3682.15	KOG3855: Monooxygenase involved in coenzyme Q (ubiquinone) biosynthesis
RTO4_12924	42.6339	0.69723	0.369084	1.88908	0.0588806	0.62037	14.3478	8.71553	KOG1294: Apurinic/apyrimidinic endonuclease and related enzymes
RTO4_12925	107.575	0.379723	0.314004	1.20929	0.226551	0.815802	34.2218	24.9855	KOG3318: Predicted membrane protein
RTO4_12926	17.615	0.0195463	1.41521	0.0138117	0.98898	1	1.22183	1.10326	KOG0682: Ammonia permease
RTO4_12927	151.438	-0.167534	0.331406	-0.505525	0.61319	0.956144	39.1883	44.1251	HMMPfam:PAP2 superfamily:PF01569,SMART:Acid phosphatase homologues:SM00014,SUPERFAMILY::SSF48317
RTO4_12928	313.538	0.139674	0.25848	0.540366	0.588945	0.954801	83.5597	71.4021
RTO4_12929	426.916	-0.262306	0.294505	-0.890668	0.373107	0.89142	107.002	126.742	KOG3086: Predicted dioxygenase
RTO4_12930	423.265	0.34955	0.254655	1.37264	0.169863	0.783179	132.061	99.8632	KOG1865: Ubiquitin carboxyl-terminal hydrolase
RTO4_12931	545.613	-0.0770426	0.31755	-0.242615	0.808303	0.977071	143.577	142.645	KOG1601: GATA-4/5/6 transcription factors
RTO4_12932	173.079	-0.224851	0.36267	-0.619989	0.535265	0.941297	38.813	43.0859	KOG1873: Ubiquitin-specific protease
RTO4_12933	85.578	0.00877603	0.339568	0.0258447	0.979381	1	24.2252	23.6635	KOG2793: Putative N2,N2-dimethylguanosine tRNA methyltransferase
RTO4_12934	48.8755	-0.201363	0.360155	-0.559101	0.576093	0.951553	11.0018	12.2877	KOG2273: Membrane coat complex Retromer, subunit VPS5/SNX1, Sorting nexins, and related PX domain-containing proteins
RTO4_12935	59.0409	-0.837285	0.398777	-2.09963	0.0357613	0.519589	10.1289	17.5369	KOG2299: Ribonuclease HI
RTO4_12936	11.7729	-0.0387775	0.702732	-0.0551811	0.955994	1	2.92509	2.68165
RTO4_12937	230.631	-0.0983774	0.285701	-0.344337	0.730593	0.970979	58.5302	60.7342	HMMPfam:Integral peroxisomal membrane peroxin:PF06398
RTO4_12938	3315.47	-0.355623	0.246925	-1.44021	0.149809	0.764818	725.097	904.592	HMMPfam:bZIP transcription factor:PF00170,ProSitePatterns:Basic-leucine zipper (bZIP) domain signature.:PS00036,ProSiteProfiles:Basic-leucine zipper (bZIP) domain profile.:PS50217,SMART:basic region leucin zipper:SM00338,SUPERFAMILY::SSF57959
RTO4_12939	1964.1	0.497046	0.387421	1.28296	0.199506	0.799265	586.449	388.575	KOG4419: 5' nucleotidase
RTO4_12940	42.3646	0.608125	0.46952	1.29521	0.195249	0.795508	11.8044	7.19252	KOG3943: THUMP domain-containing proteins
RTO4_12941	134.527	0.497245	0.288752	1.72205	0.0850602	0.676054	42.3454	28.0112	KOG2807: RNA polymerase II transcription initiation/nucleotide excision repair factor TFIIH, subunit SSL1
RTO4_12942	102.958	0.30984	0.300671	1.0305	0.302778	0.864161	32.1261	24.3958	KOG3284: Vacuolar sorting protein VPS28
RTO4_12943	248.256	0.291523	0.287906	1.01256	0.311269	0.867416	78.265	61.1442	HMMPfam:ICE2:PF08426
RTO4_12944	49.8682	-0.60093	0.373685	-1.60812	0.107809	0.716847	9.98826	14.1117	KOG0711: Polyprenyl synthetase
RTO4_12945	3679.34	-0.286571	0.219222	-1.30722	0.191138	0.793778	864.618	1012.4	HMMPfam:CFEM domain:PF05730,SMART::SM00747
RTO4_12946	16.5564	0.532971	0.614939	0.866705	0.386104	0.900767	6.06784	4.37893
RTO4_12947	256.981	-0.0996855	0.295338	-0.33753	0.735717	0.971244	62.4949	62.4725	KOG1399: Flavin-containing monooxygenase
RTO4_12948	246.181	0.281547	0.317037	0.888055	0.374511	0.891841	74.483	59.4878
RTO4_12949	110.972	0.138785	0.283486	0.489566	0.624441	0.957421	30.3573	26.3246	KOG4197: FOG: PPR repeat
RTO4_12950	3022.4	-0.102177	0.248062	-0.411902	0.680411	0.968537	836.023	856.48	KOG2450: Aldehyde dehydrogenase
RTO4_12951	273.731	-0.171855	0.270435	-0.635476	0.525118	0.938395	65.904	73.3418
RTO4_12952	48.1375	0.400976	0.373705	1.07297	0.283283	0.856227	14.99	10.915	KOG2217: U4/U6.U5 snRNP associated protein
RTO4_12953	116.609	-0.652698	0.295815	-2.20644	0.0273531	0.496149	23.8626	37.2221	SUPERFAMILY::SSF103473
RTO4_12954	48.1745	0.827757	0.36908	2.24276	0.0249123	0.475576	16.5123	8.52719	KOG2662: Magnesium transporters: CorA family
RTO4_12955	202.773	0.225668	0.340445	0.662864	0.507418	0.935195	57.844	46.5895	HMMPfam:Complex1_LYR-like:PF13232
RTO4_12956	56.7455	0.499573	0.431791	1.15698	0.24728	0.82975	16.7696	11.1183	HMMPfam:F-box-like:PF12937,ProSiteProfiles:F-box domain profile.:PS50181,SUPERFAMILY::SSF81383
RTO4_12957	39.163	-0.487375	0.449379	-1.08455	0.278121	0.853299	8.57034	12.2655	KOG3190: Uncharacterized conserved protein
RTO4_12958	26.6003	-0.115727	0.457137	-0.253157	0.800147	0.976837	6.66663	6.85457
RTO4_12959	223.783	0.105925	0.246584	0.429571	0.667508	0.966807	57.7387	51.6525	KOG0379: Kelch repeat-containing proteins
RTO4_12960	480.817	-0.484758	0.273236	-1.77414	0.0760404	0.662012	100.223	135.98	KOG1245: Chromatin remodeling complex WSTF-ISWI, large subunit (contains heterochromatin localization, PHD and BROMO domains)
RTO4_12961	103.043	0.17739	0.367074	0.483253	0.628916	0.957421	30.599	27.078	KOG1771: GPI-alpha-mannosyltransferase III (GPI10/PIG-B) involved in glycosylphosphatidylinositol anchor biosynthesis
RTO4_12962	2.36599	-0.909378	1.49007	-0.610291	0.541669	0.944086	0.330603	0.757759	KOG3191: Predicted N6-DNA-methyltransferase
RTO4_12963	111.252	-0.314284	0.416048	-0.755403	0.450007	0.924584	24.2766	29.2648	KOG2186: Cell growth-regulating nucleolar protein
RTO4_12964	1616.53	0.171341	0.209021	0.81973	0.41237	0.909613	480.368	412.645	KOG4009: NADH-ubiquinone oxidoreductase, subunit NDUFB10/PDSW
RTO4_12965	508.986	-0.0452032	0.286589	-0.157729	0.874671	0.98476	139.081	140.237	KOG2537: Phosphoglucomutase/phosphomannomutase
RTO4_12966	995.908	0.144025	0.239835	0.600519	0.54816	0.946102	260.343	224.797	KOG4116: Ubiquinol cytochrome c reductase, subunit QCR8
RTO4_12967	135.659	-0.136536	0.282567	-0.4832	0.628954	0.957421	36.2137	39.3987	KOG0925: mRNA splicing factor ATP-dependent RNA helicase
RTO4_12968	585.048	-0.0631543	0.254296	-0.248349	0.803864	0.976837	136.479	136.618	KOG2981: Protein involved in autophagocytosis during starvation
RTO4_12969	126.258	-0.12821	0.270136	-0.474613	0.635063	0.958169	33.7426	35.6427	HMMPfam:Sen15 protein:PF09631,SUPERFAMILY::SSF53032
RTO4_12970	4595.59	-0.0471518	0.273292	-0.172532	0.863019	0.983993	1357.47	1375.06	HMMPfam:NYN domain:PF01936
RTO4_12971	4562.97	-0.0446674	0.272525	-0.163902	0.869808	0.984453	1337.48	1350.55	KOG1196: Predicted NAD-dependent oxidoreductase
RTO4_12972	142.399	0.401198	0.27814	1.44243	0.149181	0.762743	44.0913	32.6703	K10747: LIG1; DNA ligase 1
RTO4_12973	179.803	0.402934	0.297909	1.35254	0.176203	0.789533	51.0098	36.6888	KOG0254: Predicted transporter (major facilitator superfamily)
RTO4_12974	137.184	0.512253	0.313446	1.63426	0.102204	0.701302	36.4102	23.5803	KOG0024: Sorbitol dehydrogenase
RTO4_12975	115.287	-0.27331	0.288221	-0.948265	0.342995	0.88122	24.0866	27.4364	BLAST: TrfA domain protein, putative [Rhizoctonia solani AG-...
RTO4_12976	118.287	-0.596046	0.310404	-1.92023	0.0548294	0.598531	21.3026	31.3357	KOG0254: Predicted transporter (major facilitator superfamily)
RTO4_12977	175.63	0.25059	0.254393	0.985051	0.324599	0.876465	49.0637	39.3233	KOG0024: Sorbitol dehydrogenase
RTO4_12978	765.295	0.383367	0.225027	1.70365	0.0884469	0.678437	247.759	180.041	HMMPfam:Fungal Zn(2)-Cys(6) binuclear cluster domain:PF00172,HMMPfam:Fungal specific transcription factor domain:PF04082,ProSiteProfiles:Zn(2)-C6 fungal-type DNA-binding domain profile.:PS50048,SMART:GAL4-like Zn(II)2Cys6 (or C6 zinc) binuclear cluster DNA-binding domain:SM00066,SMART:Fungal specific transcription factor domain:SM00906,SUPERFAMILY::SSF57701
RTO4_12979	392.374	0.0557627	0.268996	0.207299	0.835776	0.982498	114.512	104.839	KOG0519: Sensory transduction histidine kinase
RTO4_12980	1.39407	-1.3209	2.2833	-0.578507	0.562922	0.946885	0.0960477	0.217644	KOG0001: Ubiquitin and ubiquitin-like proteins
RTO4_12981	311.99	-0.258042	0.26148	-0.986851	0.323716	0.876381	77.4681	88.0237	KOG0210: P-type ATPase
RTO4_12982	10.1745	0.239734	0.677826	0.353681	0.723578	0.970637	2.63766	2.22687	BLAST: B-cell lymphoma/leukemia 11B [Orchesella cincta]
RTO4_12983	41.2623	0.257113	0.458887	0.560297	0.575277	0.951553	12.3262	9.95158
RTO4_12984	62.7764	-0.582177	0.374227	-1.55568	0.119785	0.741196	14.8408	21.8955
RTO4_12985	1.09687	2.47277	2.12271	1.16492	0.244053	0.82728	0.304602	0
RTO4_12986	0.488652	-0.0415089	2.94191	-0.0141095	0.988743	1	0.0960477	0.0725481
RTO4_12987	1.69961	0.456143	1.83253	0.248915	0.803427	0.976837	0.277808	0.256566	KOG2062: 26S proteasome regulatory complex, subunit RPN2/PSMD1
RTO4_12988	44.4624	-0.00553787	0.444874	-0.0124482	0.990068	1	11.2526	10.6771	KOG2552: Major facilitator superfamily permease - Cdc91p
RTO4_12989	598.516	-0.328156	0.212298	-1.54573	0.122169	0.745063	145.252	177.356	KOG0141: Isovaleryl-CoA dehydrogenase
RTO4_12990	331.593	0.00835571	0.270788	0.0308571	0.975384	1	84.7755	82.8214	KOG2197: Ypt/Rab-specific GTPase-activating protein GYP7 and related proteins
RTO4_12991	57.7245	-0.0579452	0.452638	-0.128017	0.898136	0.98987	13.1606	13.4763	HMMPfam:F-box domain:PF00646,ProSiteProfiles:F-box domain profile.:PS50181,SMART:A Receptor for Ubiquitination Targets:SM00256,SUPERFAMILY::SSF81383
RTO4_12992	29.5764	0.268267	0.479908	0.558996	0.576164	0.951553	9.11069	7.38895
RTO4_12993	47.988	0.0887179	0.402412	0.220465	0.825509	0.981218	11.7619	11.0283	KOG3211: Predicted endoplasmic reticulum membrane protein Lec35/MPDU1 involved in monosaccharide-P-dolichol utilization
RTO4_12994	946.878	0.795539	0.425834	1.86819	0.0617359	0.630832	325.594	174.077	HMMPfam:Beta-lactamase:PF00144,SUPERFAMILY::SSF56601
RTO4_12995	483.377	-0.200496	0.252211	-0.794954	0.42664	0.917454	113.455	125.621	KOG1035: eIF-2alpha kinase GCN2
RTO4_12996	110.571	-0.147824	0.347414	-0.425498	0.670474	0.966807	27.0489	29.8977	KOG0253: Synaptic vesicle transporter SV2 (major facilitator superfamily)
RTO4_12997	103.65	0.28496	0.346133	0.823267	0.410356	0.908316	29.7119	22.7712	KOG1814: Predicted E3 ubiquitin ligase
RTO4_12998	91.0006	0.78866	0.342613	2.3019	0.0213409	0.456785	31.2273	17.7651
RTO4_12999	856.107	0.603514	0.232811	2.59229	0.0095339	0.325187	304.38	193.531	SUPERFAMILY::SSF103506
RTO4_13000	106.528	0.451701	0.332748	1.35749	0.174627	0.787679	31.0792	22.9689	KOG0126: Predicted RNA-binding protein (RRM superfamily)
RTO4_13001	43.7297	0.354275	0.331914	1.06737	0.285805	0.856227	14.2055	10.5307	KOG0039: Ferric reductase, NADH/NADPH oxidase and related proteins
RTO4_13002	1127.89	-0.10002	0.207257	-0.482591	0.629386	0.957421	274.203	283.579	KOG2323: Pyruvate kinase
RTO4_13003	388.454	0.133656	0.306663	0.435842	0.662951	0.966054	117.31	103.861
RTO4_13004	345.687	-0.062548	0.285207	-0.219307	0.826411	0.981691	92.6144	95.6304	BLAST: fungal specific transcription protein, putative [Rhiz...
RTO4_13005	77.9173	-0.0183257	0.35324	-0.0518789	0.958625	1	21.1581	21.3287
RTO4_13006	56.1655	-0.0713645	0.356761	-0.200034	0.841454	0.982498	14.1986	14.5566	HMMPfam:GDSL/SGNH-like Acyl-Esterase family found in Pmr5 and Cas1p:PF13839,SUPERFAMILY::SSF52266
RTO4_13007	3341.45	0.117062	0.191851	0.610169	0.54175	0.944086	958.025	844.155	KOG3469: Cytochrome c oxidase, subunit VIa/COX13
RTO4_13008	202.177	0.367301	0.297837	1.23323	0.21749	0.806915	61.639	46.2424	KOG1399: Flavin-containing monooxygenase
RTO4_13009	405.167	-0.0539972	0.237427	-0.227427	0.820092	0.979554	97.3379	96.7352	KOG1161: Protein involved in vacuolar polyphosphate accumulation, contains SPX domain
RTO4_13010	60.6937	1.08621	0.333763	3.25445	0.00113614	0.100252	23.2097	10.3077
RTO4_13011	132.253	-0.560916	0.351089	-1.59765	0.110121	0.722408	22.3821	31.5292
RTO4_13012	10.5018	-1.78452	0.822699	-2.1691	0.0300751	0.506166	0.691854	2.20171
RTO4_13013	10.8752	-1.38935	0.745003	-1.86489	0.0621965	0.632017	1.45602	4.13076
RTO4_13014	55.1575	0.103395	0.40272	0.256743	0.797377	0.976837	15.3589	14.2968	HMMPfam:F-box domain:PF00646,ProSiteProfiles:F-box domain profile.:PS50181,SMART:A Receptor for Ubiquitination Targets:SM00256,SUPERFAMILY::SSF81383
RTO4_13015	262.469	-0.15632	0.374436	-0.417481	0.676327	0.967561	56.9787	59.4649	KOG2062: 26S proteasome regulatory complex, subunit RPN2/PSMD1
RTO4_13016	61.7802	0.268438	0.383088	0.700721	0.483477	0.928604	17.7689	13.8895	HMMPfam:Mediator complex subunit Med5:PF08689
RTO4_13017	1558.43	-0.312272	0.217492	-1.43578	0.151064	0.76632	369.972	443.026	KOG2282: NADH-ubiquinone oxidoreductase, NDUFS1/75 kDa subunit
RTO4_13018	1300.07	0.00936778	0.191373	0.0489504	0.960959	1	346.478	330.922	KOG4122: Mitochondrial/chloroplast ribosomal protein L36
RTO4_13019	125.044	-0.86047	0.432028	-1.9917	0.0464041	0.576377	19.8007	33.7412
RTO4_13020	11.554	-0.628123	0.718125	-0.874671	0.381753	0.895164	2.13448	2.97184
RTO4_13021	7383.5	-0.00919857	0.393211	-0.0233935	0.981336	1	1685.06	1590.49	KOG1203: Predicted dehydrogenase
RTO4_13022	531.063	0.251233	0.248794	1.0098	0.31259	0.867416	151.862	120.983	KOG4253: Tryptophan-rich basic nuclear protein
RTO4_13023	426.02	0.765109	0.279918	2.73333	0.00626977	0.26689	137.456	77.0753	KOG1597: Transcription initiation factor TFIIB
RTO4_13024	40.5579	-0.494083	0.425161	-1.16211	0.245192	0.829104	8.36142	11.8683
RTO4_13025	4.38466	1.05169	1.06155	0.99072	0.321823	0.875227	1.61099	0.629965
RTO4_13026	152.685	0.0722486	0.308266	0.234371	0.814697	0.978354	39.4964	36.5041
RTO4_13027	310.768	0.0676744	0.244137	0.277199	0.781628	0.976837	76.8339	69.4632	KOG1134: Uncharacterized conserved protein
RTO4_13028	141.379	0.103563	0.273393	0.378808	0.704831	0.969769	38.316	34.081	Interpro: Transcription-silencing protein, cryptic loci regulator Clr2
RTO4_13029	158.929	0.130762	0.299657	0.436371	0.662567	0.965924	38.6962	33.9178	KOG2280: Vacuolar assembly/sorting protein VPS16
RTO4_13030	87.5695	-0.173957	0.371073	-0.468794	0.639217	0.958169	19.6967	20.7592	KOG1691: emp24/gp25L/p24 family of membrane trafficking proteins
RTO4_13031	348.256	-0.711016	0.284744	-2.49703	0.0125237	0.36591	70.0296	112.914	KOG1445: Tumor-specific antigen (contains WD repeats)
RTO4_13032	13918.2	-0.690579	0.234747	-2.94181	0.00326305	0.193296	2645.93	4096.21
RTO4_13033	236.929	0.172585	0.248605	0.694214	0.487548	0.930226	68.1669	57.5801	KOG3657: Mitochondrial DNA polymerase gamma, catalytic subunit
RTO4_13034	100.12	0.0263572	0.463011	0.0569257	0.954604	1	24.7539	22.031	KOG3429: Predicted peptidyl-tRNA hydrolase
RTO4_13035	187.461	0.507879	0.343102	1.48026	0.138805	0.755846	59.202	39.2356	HMMPfam:Acetyltransferase (GNAT) domain:PF13302,SUPERFAMILY::SSF55729
RTO4_13036	416.737	-0.917505	0.468373	-1.95892	0.0501224	0.587257	56.9815	103.997
RTO4_13037	16189.6	-0.386094	0.242736	-1.59059	0.111701	0.726744	3661.09	4560.91	KOG1784: Small Nuclear ribonucleoprotein splicing factor
RTO4_13038	18.4568	-1.88819	0.647388	-2.91663	0.00353836	0.202523	1.4759	5.05068
RTO4_13039	19.0676	0.688727	0.562649	1.22408	0.220922	0.811536	6.14245	3.71193
RTO4_13040	75.7705	0.138361	0.305087	0.453513	0.65018	0.962715	21.1814	17.9091	KOG2752: Uncharacterized conserved protein, contains N-recognin-type Zn-finger
RTO4_13041	373.616	0.320775	0.288298	1.11265	0.265859	0.846625	113.591	85.8553	KOG0813: Glyoxylase
RTO4_13042	216.59	-0.216532	0.276608	-0.782812	0.433738	0.922668	53.6001	61.0466	KOG0254: Predicted transporter (major facilitator superfamily)
RTO4_13043	156.476	-0.199581	0.413331	-0.482859	0.629196	0.957421	42.9767	50.063	SUPERFAMILY::SSF53448
RTO4_13044	122.11	0.428137	0.318012	1.34629	0.178209	0.789533	38.6203	26.4772	KOG2882: p-Nitrophenyl phosphatase
RTO4_13045	137.324	0.0377208	0.305545	0.123454	0.901747	0.990125	40.3646	38.8735	KOG3896: Dynactin, subunit p62
RTO4_13046	11.2858	-0.232938	0.691983	-0.336624	0.736401	0.971244	3.01879	3.50531	KOG1744: Histone H2B
RTO4_13047	0.441431	-1.60201	3.2557	-0.492064	0.622674	0.957421	0	0.121217
RTO4_13048	211.356	0.449662	0.30556	1.4716	0.141129	0.755846	70.3672	49.1554	KOG2763: Acyl-CoA thioesterase
RTO4_13049	144.487	0.0829167	0.275416	0.301059	0.763369	0.973779	40.1441	36.4698	KOG0203: Na+/K+ ATPase, alpha subunit
RTO4_13050	215.774	0.522663	0.275158	1.8995	0.0574984	0.609599	70.9434	46.781	HMMPfam:Tim44-like domain:PF04280,SMART::SM00978,SUPERFAMILY::SSF54427
RTO4_13051	992.152	-0.872448	0.287727	-3.03221	0.00242772	0.154221	168.06	294.554
RTO4_13052	660.704	0.302386	0.249732	1.21084	0.225956	0.815802	201.92	154.554	KOG0620: Glucose-repressible alcohol dehydrogenase transcriptional effector CCR4 and related proteins
RTO4_13053	126.019	-0.0161619	0.347635	-0.0464911	0.962919	1	30.3106	30.7967	KOG4614: Inner membrane protein required for assembly of the F0 sector of ATP synthase
RTO4_13054	115.118	0.0497774	0.309424	0.160871	0.872195	0.984453	33.1947	30.8596	HMMPfam:COMPASS (Complex proteins associated with Set1p) component shg1:PF05205
RTO4_13055	5.3216	0.0450186	1.03545	0.0434772	0.965321	1	1.19126	0.982958	BLAST: Autophagy-related protein 11 [Termitomyces sp. J132]
RTO4_13056	1.52544	-2.33933	1.88246	-1.2427	0.213979	0.806372	0.0960477	0.4362
RTO4_13057	173.73	0.100782	1.00901	0.0998822	0.920438	0.994065	48.9676	41.9985
RTO4_13058	1377.95	-0.284905	0.288374	-0.987968	0.323168	0.876051	326.681	390.764	HMMPfam:Heterokaryon incompatibility protein Het-C:PF07217
RTO4_13059	277.862	0.193763	0.303905	0.637577	0.523749	0.938348	66.2056	55.4465
RTO4_13060	267.687	-0.396584	0.373097	-1.06295	0.287804	0.857498	53.5258	66.8839	KOG1269: SAM-dependent methyltransferases
RTO4_13061	12.2271	0.831553	0.728561	1.14136	0.253719	0.835526	4.63335	2.50914
RTO4_13062	8494.34	-0.696164	0.278549	-2.49925	0.0124455	0.36591	1640.43	2556.31	KOG1744: Histone H2B
RTO4_13063	294.248	-0.912829	0.319963	-2.85292	0.00433192	0.22509	45.89	82.3005	KOG1756: Histone 2A
RTO4_13064	1.31515	-1.72711	2.10466	-0.820611	0.411868	0.909135	0	0.133157	KOG1756: Histone 2A
RTO4_13065	129.135	0.211586	0.306351	0.690667	0.489775	0.930226	36.9901	31.105	KOG2459: GPI transamidase complex, GPI17/PIG-S component, involved in glycosylphosphatidylinositol anchor biosynthesis
RTO4_13066	156.905	0.14519	0.268857	0.540029	0.589177	0.954801	46.411	40.8931	KOG3229: Vacuolar sorting protein VPS24
RTO4_13067	61.8553	0.593555	0.391544	1.51594	0.129535	0.753144	22.2594	14.0384	KOG3154: Uncharacterized conserved protein
RTO4_13068	111.983	-0.26026	0.271619	-0.958181	0.337972	0.880271	25.9164	29.9568	BLAST: putative mannoprotein [Rhizoctonia solani 123E]
RTO4_13069	46.2985	-0.233324	0.440533	-0.52964	0.596361	0.955466	13.1363	15.0419	HMMPfam:Asp/Glu/Hydantoin racemase:PF01177
RTO4_13070	77.354	-1.18008	0.382785	-3.08289	0.00205004	0.139277	12.6967	26.6429	KOG0594: Protein kinase PCTAIRE and related kinases
RTO4_13071	0.256769	0	4.08046	0	1	1	0	0
RTO4_13072	6.4114	-0.507862	0.968054	-0.524621	0.599847	0.955827	1.07219	1.58277
RTO4_13073	197.781	-0.0107468	0.287287	-0.0374078	0.97016	1	47.0899	45.1426	KOG1878: Nuclear receptor coregulator SMRT/SMRTER, contains Myb-like domains
RTO4_13074	156.246	-0.921482	0.431598	-2.13505	0.0327571	0.514082	27.8377	51.0577	KOG0101: Molecular chaperones HSP70/HSC70, HSP70 superfamily
RTO4_13075	72.7847	-0.577284	0.323483	-1.78459	0.0743283	0.655187	16.7834	24.9141	KOG4431: Uncharacterized protein, induced by hypoxia
RTO4_13076	131.344	-0.190544	0.281792	-0.676188	0.498921	0.93282	31.8213	35.198	BLAST: expressed protein [Cryptococcus neoformans var. neofo...
RTO4_13077	5.39132	-0.127014	0.875014	-0.145157	0.884587	0.988253	1.31979	1.4116
RTO4_13078	155.16	-0.0659459	0.331479	-0.198945	0.842306	0.982498	42.2337	41.532	BLAST: putative mannoprotein [Rhizoctonia solani 123E]
RTO4_13079	224.29	0.331493	0.269659	1.22931	0.218957	0.809504	71.3494	53.058	KOG1001: Helicase-like transcription factor HLTF/DNA helicase RAD5, DEAD-box superfamily
RTO4_13080	310.826	-0.549822	0.357223	-1.53915	0.123767	0.746743	63.5626	87.3462	HMMPfam:N-terminal C2 in EEIG1 and EHBP1 proteins:PF10358
RTO4_13081	56.1357	0.223071	0.380344	0.586497	0.557541	0.946417	12.7698	11.0185	HMMPfam:Fungal Zn(2)-Cys(6) binuclear cluster domain:PF00172,HMMPfam:Fungal specific transcription factor domain:PF04082,ProSitePatterns:Zn(2)-C6 fungal-type DNA-binding domain signature.:PS00463,ProSiteProfiles:Zn(2)-C6 fungal-type DNA-binding domain profile.:PS50048,SMART:GAL4-like Zn(II)2Cys6 (or C6 zinc) binuclear cluster DNA-binding domain:SM00066,SUPERFAMILY::SSF57701
RTO4_13082	90.2316	0.227538	0.31969	0.711745	0.476623	0.925813	24.9867	20.3605	KOG2806: Chitinase
RTO4_13083	92.6027	0.55312	0.362102	1.52753	0.12663	0.747017	28.0269	18.8334	KOG1730: Thioredoxin-like protein
RTO4_13084	27.6883	0.290998	0.442815	0.657156	0.511081	0.93547	7.66817	5.72122	SUPERFAMILY::SSF55753
RTO4_13085	49.6197	0.257097	0.478919	0.536829	0.591386	0.955466	13.4107	10.2805	BLAST: putative proteasome regulatory subunit 12 [Rhizoctoni...
RTO4_13086	173.098	-0.0495588	0.295786	-0.167549	0.866938	0.98437	45.6975	47.1373	HMMPfam:Thaumatin family:PF00314,PRINTS:Pathogenesis-related protein signature:PR00347,ProSitePatterns:Thaumatin family signature.:PS00316,ProSiteProfiles:Thaumatin family profile.:PS51367,SMART:Thaumatin family:SM00205,SUPERFAMILY::SSF49870
RTO4_13087	114.078	-0.215808	0.303883	-0.710168	0.4776	0.926339	27.1163	31.243	KOG3030: Lipid phosphate phosphatase and related enzymes of the PAP2 family
RTO4_13088	533.019	0.218504	0.214291	1.01966	0.307889	0.867353	147.596	121.375	KOG3624: M13 family peptidase
RTO4_13089	868.182	0.265778	0.361905	0.734386	0.462713	0.924584	234.949	182.316	KOG2068: MOT2 transcription factor
RTO4_13090	2231.06	-0.0969647	0.252736	-0.38366	0.70123	0.969183	555.481	561.965	KOG3822: Succinyl-CoA:alpha-ketoacid-CoA transferase
RTO4_13091	20.8136	0.883205	0.536261	1.64697	0.0995647	0.698138	6.95715	3.26167
RTO4_13092	130.788	0.560347	0.38001	1.47456	0.140331	0.755846	40.3953	26.9805
RTO4_13093	25.5481	0.166996	0.464988	0.35914	0.71949	0.970387	7.64865	6.51918
RTO4_13094	224.329	-0.0291454	0.423156	-0.0688764	0.945088	0.99757	67.1538	68.6384	KOG3214: Uncharacterized Zn ribbon-containing protein
RTO4_13095	125.482	0.690207	0.372858	1.85113	0.0641514	0.633364	44.1106	25.0155
RTO4_13096	141.276	-0.183884	0.398531	-0.461405	0.644508	0.959007	39.0649	44.4582	HMMPfam:CUE domain:PF02845,HMMPfam:2OG-Fe(II) oxygenase superfamily:PF13532,ProSiteProfiles:CUE domain profile.:PS51140,ProSiteProfiles:Fe(2+) 2-oxoglutarate dioxygenase domain profile.:PS51471,SUPERFAMILY::SSF51197
RTO4_13097	53.0378	-0.126304	0.400028	-0.315737	0.752202	0.972775	12.8168	14.4211	HMMPfam:Fungal Zn(2)-Cys(6) binuclear cluster domain:PF00172,HMMPfam:Fungal specific transcription factor domain:PF04082,ProSitePatterns:Zn(2)-C6 fungal-type DNA-binding domain signature.:PS00463,ProSiteProfiles:Zn(2)-C6 fungal-type DNA-binding domain profile.:PS50048,SMART:GAL4-like Zn(II)2Cys6 (or C6 zinc) binuclear cluster DNA-binding domain:SM00066,SUPERFAMILY::SSF57701
RTO4_13098	198.439	-0.199942	0.313821	-0.637122	0.524045	0.938348	48.7424	52.4361	KOG1472: Histone acetyltransferase SAGA/ADA, catalytic subunit PCAF/GCN5 and related proteins
RTO4_13099	8358.89	-0.439925	0.262937	-1.67312	0.0943035	0.688168	1765.8	2278.26	KOG0001: Ubiquitin and ubiquitin-like proteins
RTO4_13100	86.3218	0.229884	0.333267	0.689791	0.490326	0.930226	25.9436	20.4713	KOG0224: Aquaporin (major intrinsic protein family)
RTO4_13101	477.908	0.353683	0.310315	1.13976	0.254388	0.835888	163.742	124.932	HMMPfam:NmrA-like family:PF05368,SUPERFAMILY::SSF51735
RTO4_13102	43.0352	-0.0331799	0.374652	-0.0885619	0.92943	0.995852	10.5487	10.4974
RTO4_13103	97.554	0.267398	0.290976	0.918966	0.358113	0.884257	28.0492	22.8383	KOG0352: ATP-dependent DNA helicase
RTO4_13104	117.096	0.346337	0.321989	1.07562	0.282097	0.855962	37.3353	28.4941	KOG3275: Zinc-binding protein of the histidine triad (HIT) family
RTO4_13105	79.6762	-0.160391	0.364447	-0.440094	0.659869	0.965216	20.4046	21.5942	KOG2234: Predicted UDP-galactose transporter
RTO4_13106	39.7855	0.208729	0.435859	0.478891	0.632016	0.957645	10.9721	8.75988	KOG1481: Cysteine synthase
RTO4_13107	34.5092	-0.297267	0.491266	-0.605105	0.545109	0.944685	8.13677	10.1629	KOG1533: Predicted GTPase
RTO4_13108	6.51847	1.91328	0.930014	2.05726	0.0396614	0.53899	2.94803	0.704706
RTO4_13109	815.01	0.174157	0.216356	0.804957	0.420845	0.91442	240.81	206.085	KOG2208: Vigilin
RTO4_13110	15.3981	-0.221994	0.582843	-0.380881	0.703291	0.969769	4.08983	4.51879	SUPERFAMILY::SSF52047
RTO4_13111	219.433	0.381535	0.377201	1.01149	0.311782	0.867416	66.2597	47.0267	BLAST: Nucleolar protein 4 [Choanephora cucurbitarum]
RTO4_13112	127.28	0.0535339	0.269312	0.19878	0.842435	0.982498	31.447	29.272	HMMPfam:Uncharacterized alpha/beta hydrolase domain (DUF2235):PF09994
RTO4_13113	327.192	-0.136811	0.217653	-0.628576	0.529627	0.939432	86.1254	91.8274	KOG1278: Endosomal membrane proteins, EMP70
RTO4_13114	25.9036	0.392162	0.450614	0.870284	0.384145	0.898174	8.05646	5.83488
RTO4_13115	46.6839	-0.348931	0.389532	-0.895769	0.370376	0.889358	11.4832	14.6441	SUPERFAMILY::SSF52047
RTO4_13116	61.2884	-0.619402	0.36428	-1.70035	0.0890655	0.680076	13.9188	21.2382
RTO4_13117	10.515	-0.346734	0.783772	-0.442392	0.658206	0.964767	2.47427	3.02891	SUPERFAMILY::SSF52047
RTO4_13118	103.978	-0.282896	0.391364	-0.722846	0.469775	0.925044	23.5235	28.8618
RTO4_13119	1247.02	-0.510551	0.340421	-1.49976	0.133676	0.755846	248.242	337.167	HMMPfam:NmrA-like family:PF05368,SUPERFAMILY::SSF51735
RTO4_13120	213.588	0.401722	0.378555	1.0612	0.2886	0.857498	66.1106	47.0411	KOG1263: Multicopper oxidases
RTO4_13121	160.283	-0.167066	0.317748	-0.52578	0.599041	0.955827	37.3586	39.4685	HMMPfam:Fungal Zn(2)-Cys(6) binuclear cluster domain:PF00172,ProSitePatterns:Zn(2)-C6 fungal-type DNA-binding domain signature.:PS00463,ProSiteProfiles:Zn(2)-C6 fungal-type DNA-binding domain profile.:PS50048,SMART:GAL4-like Zn(II)2Cys6 (or C6 zinc) binuclear cluster DNA-binding domain:SM00066,SUPERFAMILY::SSF57701
RTO4_13122	32.0056	0.369034	0.437014	0.844444	0.398421	0.904067	9.63839	7.79493	ProSiteProfiles:F-box domain profile.:PS50181
RTO4_13123	0.255559	0	4.08046	0	1	1	0	0
RTO4_13124	60.6309	0.221673	0.387155	0.572569	0.566936	0.949027	15.8024	12.9823	ProSiteProfiles:F-box domain profile.:PS50181,SUPERFAMILY::SSF52047
RTO4_13125	96.0307	0.158895	0.388076	0.409443	0.682214	0.969149	28.3736	25.3379
RTO4_13126	1182.88	-0.0984743	0.271256	-0.363031	0.716581	0.970294	314.222	330.233	HMMPfam:Autophagy-related protein 27:PF09451,SUPERFAMILY::SSF50911
RTO4_13127	17.0596	0.220924	0.654732	0.337427	0.735795	0.971244	4.54713	3.5072	HMMPfam:Fungal cellulose binding domain:PF00734,ProSiteProfiles:CBM1 (carbohydrate binding type-1) domain profile.:PS51164,SMART:Fungal-type cellulose-binding domain:SM00236,SUPERFAMILY::SSF57180
RTO4_13128	31.406	0.280394	0.425288	0.659303	0.509701	0.93547	9.35061	7.40754	KOG0255: Synaptic vesicle transporter SVOP and related transporters (major facilitator superfamily)
RTO4_13129	185.178	0.143277	0.249218	0.574907	0.565354	0.948114	52.3063	44.8376	KOG0180: 20S proteasome, regulatory subunit beta type PSMB3/PUP3
RTO4_13130	147.046	-0.453034	0.257122	-1.76194	0.0780794	0.668019	32.0787	42.9417	HMMPfam:Fungal cellulose binding domain:PF00734,ProSitePatterns:CBM1 (carbohydrate binding type-1) domain signature.:PS00562,ProSiteProfiles:CBM1 (carbohydrate binding type-1) domain profile.:PS51164,SMART:Fungal-type cellulose-binding domain:SM00236,SUPERFAMILY::SSF57180
RTO4_13131	2864.62	-0.0410522	0.312039	-0.131561	0.895331	0.989439	683.99	666.485	KOG1263: Multicopper oxidases
RTO4_13132	319.305	-0.264668	0.317739	-0.832974	0.40486	0.907392	77.9933	92.8676	KOG0151: Predicted splicing regulator, contains RRM, SWAP and RPR domains
RTO4_13133	29.6551	-0.15077	0.501063	-0.3009	0.763491	0.973779	7.75031	8.1887	SUPERFAMILY::SSF52058
RTO4_13134	86.6441	-0.226672	0.346687	-0.653823	0.513226	0.935849	21.9218	25.9142	BLAST: ribonuclease e [Moniliophthora roreri MCA 2997]
RTO4_13135	102.472	0.171745	0.280218	0.612896	0.539945	0.943651	29.4261	24.8657	KOG1263: Multicopper oxidases
RTO4_13136	230.521	0.236495	0.270104	0.875568	0.381265	0.895164	67.9967	54.7111
RTO4_13137	66.7496	-0.0564565	0.365022	-0.154666	0.877085	0.986167	15.6572	15.1937	KOG2623: Tyrosyl-tRNA synthetase
RTO4_13138	575.709	0.297932	0.294379	1.01207	0.311505	0.867416	185.53	145.055	KOG0988: RNA-directed RNA polymerase QDE-1 required for posttranscriptional gene silencing and RNA interference
RTO4_13139	258.758	-0.141984	0.32813	-0.432706	0.665229	0.966807	58.1245	59.8291	KOG3780: Thioredoxin binding protein TBP-2/VDUP1
RTO4_13140	305.698	-0.08889	0.250316	-0.355111	0.722506	0.970542	71.7257	72.0711	KOG1247: Methionyl-tRNA synthetase
RTO4_13141	76.9106	0.0873199	0.348576	0.250505	0.802197	0.976837	21.6859	19.3573	KOG0254: Predicted transporter (major facilitator superfamily)
RTO4_13142	3317.2	-0.444854	0.359394	-1.23779	0.215795	0.806372	624.662	798.254	KOG0830: 40S ribosomal protein SA (P40)/Laminin receptor 1
RTO4_13143	509.413	-0.648473	0.282777	-2.29323	0.0218346	0.458978	106.047	163.601	KOG4073: Pterin carbinolamine dehydratase PCBD/dimerization cofactor of HNF1
RTO4_13144	97.3614	0.792407	0.328196	2.41443	0.0157597	0.398778	32.5442	17.7612
RTO4_13145	12.1337	-0.221631	0.600442	-0.369114	0.712043	0.970123	2.9553	3.16079
RTO4_13146	56.786	-0.12296	0.318345	-0.38625	0.699312	0.969161	14.3012	14.8889
RTO4_13147	99.6719	0.360345	0.313361	1.14994	0.25017	0.832034	25.184	18.8445
RTO4_13148	175.558	0.19701	0.23789	0.828156	0.407582	0.907392	52.9893	44.6613	SUPERFAMILY::SSF52047
RTO4_13149	0.536891	-0.661594	2.63343	-0.251229	0.801637	0.976837	0.0826509	0.121217
RTO4_13150	318.033	-0.0717886	0.350215	-0.204984	0.837585	0.982498	78.3324	77.0198
RTO4_13151	321.115	-0.125926	0.245613	-0.512699	0.608162	0.956144	91.0788	97.0987
RTO4_13152	385.739	-0.173369	0.337076	-0.51433	0.607021	0.956144	102.139	114.671	BLAST: calmodulin-like protein [Mycena chlorophos]
RTO4_13153	185.535	-0.541077	0.275977	-1.96059	0.0499273	0.587257	39.2802	55.0347	KOG1577: Aldo/keto reductase family proteins
RTO4_13154	3.89883	-1.67004	1.18262	-1.41215	0.157905	0.773476	0.453445	1.56108
RTO4_13155	15.4278	-0.168904	0.557833	-0.302786	0.762053	0.973779	3.76002	3.98799	SUPERFAMILY::SSF49785
RTO4_13156	73.2088	0.202612	0.325106	0.623218	0.533141	0.940442	20.1093	16.9817	KOG0143: Iron/ascorbate family oxidoreductases
RTO4_13157	198.754	0.131193	0.253833	0.516849	0.605262	0.956144	60.5422	52.2888	KOG1844: PHD Zn-finger proteins
RTO4_13158	82.1936	0.0932391	0.289179	0.322427	0.747129	0.971638	22.9239	20.9724
RTO4_13159	9.87836	0.408578	0.686246	0.595381	0.551589	0.946102	3.55644	2.75595	ProSiteProfiles:BTB domain profile.:PS50097
RTO4_13160	327.723	0.230169	0.237991	0.967131	0.333479	0.877958	101.742	82.6601
RTO4_13161	4282.24	-0.114253	0.222385	-0.513761	0.607419	0.956144	1037.46	1070.57	HMMPfam:Peroxidase:PF00141,PRINTS:Haem peroxidase superfamily signature:PR00458,PRINTS:Plant ascorbate peroxidase signature:PR00459,ProSitePatterns:Peroxidases proximal heme-ligand signature.:PS00435,ProSitePatterns:Peroxidases active site signature.:PS00436,ProSiteProfiles:Plant heme peroxidase family profile.:PS50873,SUPERFAMILY::SSF48113
RTO4_13162	19.0755	0.156705	0.511329	0.306466	0.75925	0.973779	5.77663	5.22836
RTO4_13163	29.5961	0.132129	0.473109	0.279277	0.780032	0.976837	9.22085	7.89686
RTO4_13164	0.761512	0.949324	2.59529	0.365787	0.714524	0.970123	0.0960477	0
RTO4_13165	4054.1	-0.382769	0.214245	-1.78659	0.0740031	0.654259	968.052	1223.02	KOG3418: 60S ribosomal protein L27
RTO4_13166	42.2441	-0.00690427	0.36443	-0.0189454	0.984885	1	11.2735	11.1402
RTO4_13167	714.465	0.278677	0.282078	0.987944	0.32318	0.876051	195.159	152.943	KOG0064: Peroxisomal long-chain acyl-CoA transporter, ABC superfamily
RTO4_13168	496.866	-0.247972	0.335391	-0.739351	0.459694	0.924584	110.014	125.287	HMMPfam:Glycosyl transferases group 1:PF00534,SUPERFAMILY::SSF53756
RTO4_13169	132.795	0.446275	0.37912	1.17713	0.239142	0.824778	43.2694	31.9529	HMMPfam:Uncharacterized alpha/beta hydrolase domain (DUF2235):PF09994
RTO4_13170	430.212	0.13374	0.25381	0.526929	0.598243	0.955812	116.794	101.154	KOG0963: Transcription factor/CCAAT displacement protein CDP1
RTO4_13171	43.0577	0.015666	0.444103	0.0352757	0.97186	1	10.2374	9.49595	BLAST: ribosomal protein Mrp49 [Schizosaccharomyces octo...
RTO4_13172	493.209	0.411673	0.21757	1.89214	0.0584728	0.616841	135.822	97.9479	HMMPfam:PAP2 superfamily:PF01569
RTO4_13173	80.1898	0.459777	0.372614	1.23392	0.217232	0.806915	25.3556	17.7874	ProSiteProfiles:BTB domain profile.:PS50097
RTO4_13174	26.0083	1.03253	0.476209	2.16823	0.0301414	0.506166	8.17099	3.75841
RTO4_13175	39.67	0.474286	0.466157	1.01744	0.308945	0.867416	12.3928	9.12296	K03119: tauD; taurine dioxygenase
RTO4_13176	166.767	0.222474	0.269309	0.826091	0.408753	0.907972	50.0293	40.6006	KOG1407: WD40 repeat protein
RTO4_13177	279.1	0.132759	0.267507	0.496283	0.619695	0.956144	79.5815	70.4185
RTO4_13178	60.2297	0.368704	0.420844	0.876106	0.380973	0.895164	17.5036	12.3122	KOG1304: Amino acid transporters
RTO4_13179	4.31768	2.51131	1.28579	1.95312	0.050805	0.593613	1.51494	0.217644
RTO4_13180	3.75609	-3.42067	1.41519	-2.41712	0.0156439	0.398778	0.192095	2.0331	KOG0987: DNA helicase PIF1/RRM3
RTO4_13181	124.188	0.134174	0.324238	0.413813	0.679011	0.968199	35.6231	32.5095
RTO4_13182	436.763	0.508022	0.38983	1.30319	0.19251	0.794328	140.408	91.7191	HMMPfam:SnoaL-like domain:PF13577,SUPERFAMILY::SSF54427
RTO4_13183	77.8701	-0.137788	0.353677	-0.389586	0.696843	0.969161	18.2728	19.5222	SUPERFAMILY::SSF143575
RTO4_13184	334.599	-0.0417806	0.215109	-0.19423	0.845996	0.982498	83.5612	82.4659	Interpro: Protein of unknown function (DUF1777)
RTO4_13185	307.142	0.109581	0.304516	0.359854	0.718956	0.970387	86.0665	78.7138	K09966: K09966; uncharacterized protein
RTO4_13186	66.3564	0.374976	0.403794	0.928634	0.353079	0.882396	20.2093	14.5621	BLAST: Putative BTB domain transcription factor [Penicillium...
RTO4_13187	45.3179	-0.116755	0.389655	-0.299636	0.764455	0.973779	11.6435	12.2868
RTO4_13188	36.3062	0.695201	0.509006	1.3658	0.172002	0.785412	13.3575	8.23869
RTO4_13189	9.54566	0.978527	0.85586	1.14333	0.252903	0.835507	3.36697	1.71593	HMMPfam:Arylsulfotransferase (ASST):PF14269
RTO4_13190	302.438	-0.0693848	0.263827	-0.262993	0.792556	0.976837	81.2851	81.8968	KOG3079: Uridylate kinase/adenylate kinase
RTO4_13191	158.562	-0.123536	0.305471	-0.404412	0.68591	0.969161	42.4396	45.9252	KOG3230: Vacuolar assembly/sorting protein DID4
RTO4_13192	18.611	-0.664249	0.63246	-1.05026	0.293597	0.860747	4.09527	6.4864
RTO4_13193	10.5959	-0.650447	0.666101	-0.976498	0.328818	0.876652	2.08431	3.20983
RTO4_13194	47.5472	0.392676	0.455631	0.861829	0.388782	0.903	14.5759	11.2317	SUPERFAMILY::SSF52047
RTO4_13195	41.5089	0.570685	0.378796	1.50658	0.13192	0.755846	13.9896	8.79661
RTO4_13196	27.2254	-0.429017	0.580198	-0.739432	0.459645	0.924584	6.581	9.24667	SUPERFAMILY::SSF52047
RTO4_13197	166.83	0.55656	0.262383	2.12117	0.0339074	0.518693	52.6399	34.4695	KOG2650: Zinc carboxypeptidase
RTO4_13198	368.967	0.227863	0.247384	0.92109	0.357003	0.883745	103.799	86.4069	KOG0728: 26S proteasome regulatory complex, ATPase RPT6
RTO4_13199	221.329	0.153383	0.324645	0.472462	0.636597	0.958169	67.4972	60.1809	K11559: mis12, MTW1; kinetochore protein Mis12/MTW1
RTO4_13200	62.5739	0.381224	0.356454	1.06949	0.284849	0.856227	18.9149	13.5738	KOG4168: Predicted RNA polymerase III subunit C17
RTO4_13201	459.29	-0.273043	0.246149	-1.10926	0.267319	0.84703	118.688	138.323	KOG1876: Actin-related protein Arp2/3 complex, subunit ARPC4
RTO4_13202	249.712	-0.00761785	0.270277	-0.0281853	0.977514	1	65.2821	62.4141	KOG1697: Mitochondrial/chloroplast ribosomal protein S9
RTO4_13203	412.201	-0.151273	0.335074	-0.451461	0.651657	0.963072	95.9859	100.613	KOG0490: Transcription factor, contains HOX domain
RTO4_13204	34.4842	-0.779296	0.55522	-1.40358	0.160444	0.776614	6.58434	10.4831	BLAST: NEK protein kinase [Microbotryum lychnidis-dioicae p1...
RTO4_13205	2.45563	-3.65633	1.59159	-2.29727	0.0216032	0.458978	0.0826509	1.22759	KOG1826: Ras GTPase activating protein RasGAP/neurofibromin
RTO4_13206	597.329	-0.308737	0.266172	-1.15992	0.246083	0.82975	143.691	168.061	KOG0534: NADH-cytochrome b-5 reductase
RTO4_13207	186.871	-0.0815253	0.255422	-0.319179	0.749591	0.971638	51.104	52.3639	KOG3368: Transport protein particle (TRAPP) complex subunit
RTO4_13208	175.422	0.118838	0.271139	0.438294	0.661173	0.965924	48.2771	42.8751	KOG4526: Predicted membrane protein
RTO4_13209	124.406	-0.269459	0.317256	-0.849343	0.39569	0.904067	26.8535	32.1264	HMMPfam:Anaphase-promoting complex subunit 5:PF12862
RTO4_13210	437.555	-0.213555	0.302522	-0.705916	0.48024	0.928604	115.195	131.229	BLAST: mitochondrial ribosomal protein subunit Mrp10 [Rh...
RTO4_13211	363.123	0.22051	0.308117	0.715668	0.474196	0.925661	107.426	86.5315	KOG3163: Uncharacterized conserved protein related to ribosomal protein S8E
RTO4_13212	30.5818	-0.354791	0.526612	-0.673723	0.500488	0.93282	7.73147	9.60705
RTO4_13213	49.2021	0.143187	0.387707	0.369317	0.711891	0.970123	14.6427	13.4444
RTO4_13214	510.665	-0.433654	0.210682	-2.05834	0.039558	0.53897	116.303	151.408	KOG3196: NADH:ubiquinone oxidoreductase, NDUFV2/24 kD subunit
RTO4_13215	208.741	0.358047	0.283826	1.2615	0.207129	0.802529	65.3758	50.2769
RTO4_13216	197.449	-0.0194263	0.27837	-0.069786	0.944364	0.99757	53.2902	53.5707
RTO4_13217	280.869	-0.387513	0.256233	-1.51234	0.130446	0.754274	67.383	86.4413	HMMPfam:FAD binding domain:PF01565,HMMPfam:Berberine and berberine like:PF08031,ProSitePatterns:Oxygen oxidoreductases covalent FAD-binding site.:PS00862,ProSiteProfiles:PCMH-type FAD-binding domain profile.:PS51387,SUPERFAMILY::SSF56176
RTO4_13218	188.213	-0.496541	0.357022	-1.39078	0.164291	0.777525	37.5054	49.1207	KOG4139: Protein kinase essential for the initiation of DNA replication
RTO4_13219	257.936	-0.20643	0.307991	-0.670249	0.502699	0.93282	63.7831	72.8767	KOG4593: Mitotic checkpoint protein MAD1
RTO4_13220	195.721	0.477396	0.291063	1.64018	0.100967	0.699342	62.2285	43.4213
RTO4_13221	7.95848	0.40727	0.721143	0.564757	0.572239	0.950623	2.26687	1.7049
RTO4_13222	140.172	0.268704	0.417016	0.644348	0.51935	0.937859	45.3934	37.4458	ProSiteProfiles:BTB domain profile.:PS50097
RTO4_13223	379.975	-0.110791	0.283863	-0.390296	0.696317	0.969161	87.9802	91.2685	KOG1754: 40S ribosomal protein S15/S22
RTO4_13224	1912.97	-0.603399	0.242498	-2.48826	0.0128369	0.366481	393.099	580.197	KOG0187: 40S ribosomal protein S17
RTO4_13225	1907.53	-0.527514	0.244945	-2.1536	0.0312718	0.508936	398.899	559.145
RTO4_13226	240.833	0.233201	0.319389	0.730148	0.4653	0.924584	77.0373	61.1967	BLAST: transmembrane protein, putative [Rhizoctonia solani A...
RTO4_13227	47.3541	0.52088	0.401637	1.29689	0.194669	0.795178	15.9324	10.1348
RTO4_13228	171.16	0.227043	0.323799	0.701184	0.483188	0.928604	46.1116	37.2843	KOG0725: Reductases with broad range of substrate specificities
RTO4_13229	140.273	0.841306	0.320166	2.62771	0.00859608	0.305955	51.7351	26.9478	BLAST: NADH-ubiquinone oxidoreductase [Sanghuangporus baumii]
RTO4_13230	543.576	0.542926	0.228118	2.38002	0.0173117	0.408429	171.903	112.479	KOG0633: Histidinol phosphate aminotransferase
RTO4_13231	566.742	-0.00323822	0.339888	-0.00952732	0.992398	1	129.653	124.953	KOG0645: WD40 repeat protein
RTO4_13232	244.347	0.112153	0.261637	0.428657	0.668173	0.966807	67.2558	58.4894	KOG0603: Ribosomal protein S6 kinase
RTO4_13233	288.275	-0.126185	0.26861	-0.46977	0.63852	0.958169	73.9251	79.4137	KOG0050: mRNA splicing protein CDC5 (Myb superfamily)
RTO4_13234	191.85	0.0970782	0.251459	0.38606	0.699452	0.969161	55.8463	49.6567	KOG2881: Predicted membrane protein
RTO4_13235	51.027	0.496998	0.419883	1.18366	0.236549	0.824778	17.4712	11.9483	KOG2496: Cdk activating kinase (CAK)/RNA polymerase II transcription initiation/nucleotide excision repair factor TFIIH/TFIIK, cyclin H subunit
RTO4_13236	61.6031	0.0683042	0.358859	0.190337	0.849045	0.982498	15.2935	13.928	HMMPfam:DASH complex subunit Dad1:PF08649
RTO4_13237	122.315	-0.00448612	0.298436	-0.0150321	0.988007	1	32.2896	31.0655	KOG0305: Anaphase promoting complex, Cdc20, Cdh1, and Ama1 subunits
RTO4_13238	113.663	0.148084	0.286801	0.516329	0.605624	0.956144	33.6711	28.4569	KOG2533: Permease of the major facilitator superfamily
RTO4_13239	132.803	0.165778	0.307485	0.539141	0.589789	0.955278	41.5334	35.4905	KOG1231: Proteins containing the FAD binding domain
RTO4_13240	1.81233	-2.7868	1.99878	-1.39425	0.163243	0.777525	0.0826509	0.617114
RTO4_13241	168.145	-0.275342	0.277655	-0.991667	0.32136	0.874719	43.7408	51.6476	KOG1721: FOG: Zn-finger
RTO4_13242	90.3359	-0.272519	0.3108	-0.876833	0.380578	0.895164	20.9547	23.8502	KOG2922: Uncharacterized conserved protein
RTO4_13243	94.8483	0.593331	0.301354	1.96888	0.0489668	0.583182	29.5822	19.308	ProSitePatterns:Tyrosine protein kinases specific active-site signature.:PS00109,SUPERFAMILY::SSF56112
RTO4_13244	217.51	0.048849	0.325132	0.150243	0.880573	0.987598	53.5709	48.5165	KOG1102: Rab6 GTPase activator GAPCenA and related TBC domain proteins
RTO4_13245	9121.79	0.00206964	0.236014	0.00876913	0.993003	1	2623.91	2491.29	KOG2533: Permease of the major facilitator superfamily
RTO4_13246	208.257	0.0516305	0.308876	0.167156	0.867247	0.98437	57.3114	52.1143	KOG0375: Serine-threonine phosphatase 2B, catalytic subunit
RTO4_13247	93.4453	-0.181854	0.347949	-0.522645	0.601221	0.955827	24.9518	27.1535	KOG1259: Nischarin, modulator of integrin alpha5 subunit action
RTO4_13248	141.879	0.638526	0.872424	0.731898	0.464231	0.924584	47.4559	27.9787	KOG1652: Mitochondrial import inner membrane translocase, subunit TIM17
RTO4_13249	300.629	-0.194821	0.338378	-0.575752	0.564783	0.947569	72.6828	80.5482	KOG2472: Phenylalanyl-tRNA synthetase beta subunit
RTO4_13250	242.062	0.066369	0.236353	0.280805	0.77886	0.976837	61.679	57.0612
RTO4_13251	206.359	0.264502	0.280847	0.941802	0.346294	0.88122	60.8916	48.8724	HMMPfam:Uncharacterised protein family (UPF0203):PF05254
RTO4_13252	105.983	0.256709	0.422344	0.60782	0.543307	0.944194	31.8977	24.3569	KOG3281: Mitochondrial F1-ATPase assembly protein
RTO4_13253	246.37	-0.0745439	0.250659	-0.297391	0.766168	0.973779	62.0241	62.0983	KOG3198: Signal recognition particle, subunit Srp19
RTO4_13254	1924.77	-0.565561	0.20779	-2.72179	0.00649285	0.267384	412.752	582.828
RTO4_13255	152.78	-0.0127248	0.318437	-0.0399603	0.968125	1	40.5084	40.6393	KOG4140: Nuclear protein Ataxin-7
RTO4_13256	346.918	-0.108868	0.313597	-0.347158	0.728473	0.970979	84.1005	90.0913	KOG0251: Clathrin assembly protein AP180 and related proteins, contain ENTH domain
RTO4_13257	1239.92	-0.0388586	0.256674	-0.151392	0.879666	0.987366	313.369	307.916	HMMPfam:Fungal Zn(2)-Cys(6) binuclear cluster domain:PF00172,HMMPfam:Fungal specific transcription factor domain:PF04082,ProSitePatterns:Zn(2)-C6 fungal-type DNA-binding domain signature.:PS00463,ProSiteProfiles:Zn(2)-C6 fungal-type DNA-binding domain profile.:PS50048,SMART:GAL4-like Zn(II)2Cys6 (or C6 zinc) binuclear cluster DNA-binding domain:SM00066,SUPERFAMILY::SSF57701
RTO4_13258	117.614	0.0232607	0.302659	0.0768545	0.938739	0.99757	29.4055	26.9622	HMMPfam:SH3 domain:PF00018,HMMPfam:Cortical protein marker for cell polarity:PF12768,ProSiteProfiles:Src homology 3 (SH3) domain profile.:PS50002,SMART:Src homology 3 domains:SM00326,SUPERFAMILY::SSF50044,SUPERFAMILY::SSF50965,SUPERFAMILY::SSF69322
RTO4_13259	190.246	0.0668945	0.234722	0.284995	0.775648	0.976837	55.0658	50.6499	KOG3140: Predicted membrane protein
RTO4_13260	35.949	0.120772	0.43681	0.276487	0.782174	0.976837	8.72732	7.81449	KOG1620: Inositol polyphosphate multikinase, component of the ARGR transcription regulatory complex
RTO4_13261	40.9939	-0.131211	0.462189	-0.28389	0.776495	0.976837	10.2266	11.3634
RTO4_13262	770.102	0.157703	0.219763	0.717605	0.473001	0.925488	213.756	183.466	KOG0541: Alkyl hydroperoxide reductase/peroxiredoxin
RTO4_13263	89.1612	0.110741	0.395069	0.280308	0.779241	0.976837	24.5055	23.0604	HMMPfam:Etoposide-induced protein 2.4 (EI24):PF07264
RTO4_13264	590.141	0.0718455	0.198712	0.361557	0.717683	0.970387	149.02	135.679	KOG0054: Multidrug resistance-associated protein/mitoxantrone resistance protein, ABC superfamily
RTO4_13265	357.464	0.263736	0.314948	0.837395	0.402371	0.905911	102.24	79.3244	KOG2944: Glyoxalase
RTO4_13266	25.6839	0.171149	0.470556	0.363717	0.716069	0.970123	7.69608	6.84604	HMMPfam:TAP-like protein:PF08386,SUPERFAMILY::SSF53474
RTO4_13267	49.5812	-1.33707	0.382126	-3.49904	0.000466941	0.0565009	7.70144	18.4446	KOG4705: Uncharacterized conserved protein
RTO4_13268	875.784	0.121601	0.19966	0.609042	0.542497	0.944086	254.208	224.744	HMMPfam:NADH-ubiquinone oxidoreductase B12 subunit family:PF08122
RTO4_13269	260.953	-0.124248	0.222938	-0.557324	0.577306	0.951553	64.8041	67.1204	KOG0981: DNA topoisomerase I
RTO4_13270	296.908	0.106729	0.231652	0.460729	0.644993	0.95956	82.9437	72.8421	HMMPfam:Fungal Zn(2)-Cys(6) binuclear cluster domain:PF00172,ProSitePatterns:Zn(2)-C6 fungal-type DNA-binding domain signature.:PS00463,ProSiteProfiles:Zn(2)-C6 fungal-type DNA-binding domain profile.:PS50048,SMART:GAL4-like Zn(II)2Cys6 (or C6 zinc) binuclear cluster DNA-binding domain:SM00066,SUPERFAMILY::SSF57701
RTO4_13271	1.16967	2.95308	2.08639	1.41541	0.156949	0.773476	0.433567	0	BLAST: topoisomerase i [Xanthophyllomyces dendrorhous]
RTO4_13272	451.968	0.0590114	0.288278	0.204703	0.837804	0.982498	120.419	111.643	K00367: narB; ferredoxin-nitrate reductase
RTO4_13273	35.2243	-0.11774	0.490249	-0.240163	0.810204	0.977251	9.69854	10.9795	KOG2371: Molybdopterin biosynthesis protein
RTO4_13274	47.0373	0.736849	0.395963	1.8609	0.062758	0.632017	16.4743	9.37747	KOG4394: RNase P subunit that is not also a subunit of RNase MRP, involved in pre-tRNA processing
RTO4_13275	139.011	-2.88376	0.338115	-8.52892	1.47724e-17	2.08562e-14	6.62803	47.9462	HMMPfam:Cytochrome c oxidase subunit VIIc:PF02935,SUPERFAMILY::SSF81427
RTO4_13276	51.1205	-0.521295	0.451692	-1.15409	0.248462	0.830393	11.8306	17.384	KOG4522: RNA polymerase II transcription mediator
RTO4_13277	415.613	-1.06411	0.427858	-2.48706	0.0128805	0.366481	65.5122	128.286	KOG1339: Aspartyl protease
RTO4_13278	49.2244	-0.0686554	0.342023	-0.200733	0.840907	0.982498	12.8398	12.7934	KOG0319: WD40-repeat-containing subunit of the 18S rRNA processing complex
RTO4_13279	112.222	0.443193	0.454165	0.975841	0.329143	0.876652	39.1786	29.2027	BLAST: pre-mrna-splicing factor cwc22 [Moniliophthora ro...
RTO4_13280	43.4071	-0.210105	0.413696	-0.507873	0.611542	0.956144	10.1616	11.15	KOG3309: Ferredoxin
RTO4_13281	52423.5	-0.222398	0.330714	-0.672477	0.50128	0.93282	12288.6	13447.3	HMMPfam:Spermine/spermidine synthase:PF01564,ProSiteProfiles:Polyamine biosynthesis (PABS) domain profile.:PS51006,SUPERFAMILY::SSF53335
RTO4_13282	1729.42	0.147716	0.205928	0.717319	0.473178	0.925488	500.382	433.666	KOG0039: Ferric reductase, NADH/NADPH oxidase and related proteins
RTO4_13283	202.637	0.45234	0.304102	1.48746	0.136893	0.755846	67.7956	48.8561	HMMPfam:Complex1_LYR-like:PF13233
RTO4_13284	126.944	-0.34605	0.309976	-1.11638	0.264261	0.845714	29.1452	35.1629
RTO4_13285	67.1299	0.0834048	0.333987	0.249724	0.802801	0.976837	19.2948	18.4188	KOG2920: Predicted methyltransferase
RTO4_13286	2616.27	0.043289	0.230158	0.188084	0.850811	0.982498	738.352	680.661	KOG1158: NADP/FAD dependent oxidoreductase
RTO4_13287	588.727	-0.225981	0.233725	-0.966868	0.33361	0.877958	144.041	162.048	KOG0618: Serine/threonine phosphatase 2C containing leucine-rich repeats, similar to SCN circadian oscillatory protein (SCOP)
RTO4_13288	790.658	-0.0140568	0.252717	-0.0556225	0.955643	1	216.712	208.164	KOG3075: Ribose 5-phosphate isomerase
RTO4_13289	131.39	-0.102464	0.268326	-0.381866	0.702561	0.969769	34.7231	35.6391	KOG0156: Cytochrome P450 CYP2 subfamily
RTO4_13290	618.974	-0.179184	0.211524	-0.847109	0.396935	0.904067	150.145	163.513	KOG0667: Dual-specificity tyrosine-phosphorylation regulated kinase
RTO4_13291	167.087	0.592727	0.304714	1.94519	0.0517523	0.595589	56.365	36.8524	KOG2074: RNA polymerase II transcription initiation/nucleotide excision repair factor TFIIH, subunit TFB1
RTO4_13292	136.822	-0.0777217	0.290065	-0.267946	0.788741	0.976837	37.1185	36.5636	KOG3012: Uncharacterized conserved protein
RTO4_13293	205.119	-0.260277	0.24414	-1.0661	0.286379	0.856305	47.0321	54.2649	ProSiteProfiles:WW/rsp5/WWP domain profile.:PS50020,SMART:Domain with 2 conserved Trp (W) residues:SM00456,SUPERFAMILY::SSF51045
RTO4_13294	150.997	0.333053	0.297719	1.11868	0.263277	0.84542	44.4221	32.9956	ProSiteProfiles:Chromo and chromo shadow domain profile.:PS50013
RTO4_13295	441.36	0.0912764	0.236805	0.38545	0.699904	0.969161	130.254	118.326	HMMPfam:Beta-lactamase:PF00144,SUPERFAMILY::SSF56601
RTO4_13296	2684.9	0.0440736	0.221231	0.19922	0.842091	0.982498	708.846	655.154	HMMPfam:Transient receptor potential (TRP) ion channel:PF06011,HMMPfam:ML-like domain:PF14558
RTO4_13297	2705.06	0.00167983	0.22454	0.00748122	0.994031	1	703.131	669.425	KOG0370: Multifunctional pyrimidine synthesis protein CAD (includes carbamoyl-phophate synthetase, aspartate transcarbamylase, and glutamine amidotransferase)
RTO4_13298	339.614	0.361345	0.298052	1.21235	0.225377	0.815535	94.8694	71.6093	HMMPfam:Ubiquitin family:PF00240,HMMPfam:BAG domain:PF02179,ProSiteProfiles:Ubiquitin domain profile.:PS50053,ProSiteProfiles:BAG domain profile.:PS51035,SMART:BAG domains, present in regulator of Hsp70 proteins:SM00264,SUPERFAMILY::SSF54236,SUPERFAMILY::SSF63491
RTO4_13299	10.6665	0.743808	0.70352	1.05727	0.29039	0.859016	3.96357	1.98541	ProSiteProfiles:BTB domain profile.:PS50097
RTO4_13300	678.523	0.213243	0.379243	0.562286	0.573921	0.951553	174.784	142.421	KOG0995: Centromere-associated protein HEC1
RTO4_13301	760.007	0.0688642	0.470415	0.14639	0.883613	0.988234	174.239	156.15	KOG2043: Signaling protein SWIFT and related BRCT domain proteins
RTO4_13302	1896.79	0.437981	0.2429	1.80313	0.0713681	0.650315	553.528	390.63	KOG1504: Ornithine carbamoyltransferase OTC/ARG3
RTO4_13303	362.011	0.304318	0.268599	1.13298	0.257222	0.839766	105.724	83.1713	BLAST: salivary gland secretion 1 [Moniliophthora roreri...
RTO4_13304	348.754	0.0796592	0.301777	0.263967	0.791805	0.976837	84.1782	74.8362	HMMPfam:MFS_1 like family:PF12832
RTO4_13305	309.497	-0.134943	0.284045	-0.475074	0.634734	0.958169	69.4324	71.4642	HMMPfam:Single-strand binding protein family:PF00436,ProSiteProfiles:Single-strand binding (SSB) domain profile.:PS50935,SUPERFAMILY::SSF50249
RTO4_13306	604.117	0.0547713	0.217698	0.251593	0.801356	0.976837	143.429	132.941	KOG4840: Predicted hydrolases or acyltransferases (alpha/beta hydrolase superfamily)
RTO4_13307	577.134	-0.0309398	0.232194	-0.13325	0.893996	0.989401	133.061	130.912	HMMPfam:RNA recognition motif. (a.k.a. RRM, RBD, or RNP domain):PF00076,ProSiteProfiles:Eukaryotic RNA Recognition Motif (RRM) profile.:PS50102,SMART:RNA recognition motif:SM00360,SUPERFAMILY::SSF54928
RTO4_13308	1038.39	-0.165259	0.352962	-0.468207	0.639637	0.958169	283.27	315.118	KOG3129: 26S proteasome regulatory complex, subunit PSMD9
RTO4_13309	118.6	0.00465427	0.33558	0.0138693	0.988934	1	30.292	29.417	KOG2355: Predicted ABC-type transport, ATPase component/CCR4 associated factor
RTO4_13310	236.334	-0.685697	0.448451	-1.52903	0.126256	0.747017	52.5958	85.4795
RTO4_13311	727.794	0.215007	0.225619	0.952963	0.340609	0.880271	196.811	160.512	KOG0119: Splicing factor 1/branch point binding protein (RRM superfamily)
RTO4_13312	221.026	0.238769	0.313842	0.760792	0.446781	0.924538	64.6746	53.4086	KOG1375: Beta tubulin
RTO4_13313	39.7212	-0.13685	0.460748	-0.297018	0.766453	0.973779	10.4423	11.4525
RTO4_13314	86.7614	-0.0454972	0.321987	-0.141301	0.887632	0.989401	22.4052	21.4347	KOG0143: Iron/ascorbate family oxidoreductases
RTO4_13315	147.263	0.311968	0.257704	1.21056	0.226062	0.815802	44.8317	34.9558	KOG3969: Uncharacterized conserved protein
RTO4_13316	2176.78	0.325801	0.261928	1.24386	0.213551	0.806372	661.86	501.823
RTO4_13317	252.458	0.396865	0.286321	1.38609	0.16572	0.779032	80.273	59.7114
RTO4_13318	346.053	0.520302	0.310982	1.67309	0.0943091	0.688168	105.719	69.7316	KOG3422: Mitochondrial ribosomal protein L16
RTO4_13319	63.4396	0.412383	0.320903	1.28507	0.198768	0.798632	21.1028	15.2296	KOG0758: Mitochondrial carnitine-acylcarnitine carrier protein
RTO4_13320	93.1947	-0.175573	0.388559	-0.451858	0.651372	0.962969	23.6983	26.9277	BLAST: Tetratricopeptide-like helical [Xanthophyllomyces den...
RTO4_13321	1445.34	-0.0758896	0.205207	-0.36982	0.711517	0.970123	371.233	372.477	HMMPfam:Pyridoxamine 5'-phosphate oxidase:PF01243,SUPERFAMILY::SSF50475
RTO4_13322	3104.97	-0.294647	0.30893	-0.953767	0.340201	0.880271	817.134	981.725
RTO4_13323	104.926	0.310403	0.29323	1.05857	0.289798	0.859016	28.7276	22.3264	KOG1953: Targeting complex (TRAPP) subunit
RTO4_13324	55.4354	0.724334	0.379312	1.9096	0.056185	0.603078	17.5043	10.0286	HMMPfam:SMI1 / KNR4 family (SUKH-1):PF09346
RTO4_13325	44.1279	0.16857	0.401586	0.41976	0.674661	0.967083	12.1534	10.3913	BLAST: Ribonuclease P protein subunit p20 [Hypsizygus marmor...
RTO4_13326	72.3038	0.0928084	0.383964	0.241711	0.809004	0.977071	18.3889	15.7437	KOG1145: Mitochondrial translation initiation factor 2 (IF-2; GTPase)
RTO4_13327	4539.32	0.22303	0.240883	0.925887	0.354505	0.882396	1259.72	1031.6	KOG0595: Serine/threonine-protein kinase involved in autophagy
RTO4_13328	548.677	0.0691678	0.2192	0.315547	0.752346	0.972775	159.515	147.603	KOG1231: Proteins containing the FAD binding domain
RTO4_13329	2.49302	-0.260451	1.2775	-0.203875	0.838451	0.982498	0.632143	0.716645
RTO4_13330	7.60479	-0.445654	0.741298	-0.601181	0.54772	0.946102	1.44263	1.89866
RTO4_13331	25.4055	0.50989	0.522907	0.975106	0.329508	0.876652	8.10087	5.96662
RTO4_13332	165.528	0.217006	0.281545	0.770771	0.440843	0.924128	48.8329	41.1211	KOG2751: Beclin-like protein
RTO4_13333	132.422	0.279361	0.387765	0.720438	0.471255	0.925044	36.977	28.1091	KOG1875: Thyroid hormone receptor-associated coactivator complex component (TRAP170)
RTO4_13334	11.7277	1.74476	0.802727	2.17353	0.0297401	0.506166	3.91813	1.01878
RTO4_13335	761.869	-0.105336	0.237544	-0.443436	0.65745	0.964707	201.077	211.01	KOG1041: Translation initiation factor 2C (eIF-2C) and related proteins
RTO4_13336	105.518	-0.0654458	0.340722	-0.19208	0.84768	0.982498	29.9616	31.2594	KOG4464: Signaling protein RIC-8/synembryn (regulates neurotransmitter secretion)
RTO4_13337	238.497	0.375155	0.277016	1.35427	0.175649	0.789533	68.9591	49.9501	KOG1737: Oxysterol-binding protein
RTO4_13338	585.263	0.227918	0.231881	0.982907	0.325653	0.876652	179.891	146.283	HMMPfam:Alpha/beta hydrolase family:PF12697,SUPERFAMILY::SSF53474
RTO4_13339	10.6185	-1.52595	0.733953	-2.07908	0.03761	0.530991	1.10205	3.18814	BLAST: transmembrane protein, putative [Rhizoctonia solani A...
RTO4_13340	96.8573	0.110962	0.412643	0.268905	0.788003	0.976837	27.4642	25.3034	KOG0085: G protein subunit Galphaq/Galphay, small G protein superfamily
RTO4_13341	61.4665	0.179937	0.401454	0.448212	0.654	0.963987	13.1843	11.425	KOG3063: Membrane coat complex Retromer, subunit VPS26
RTO4_13342	1139.81	-0.00894761	0.319648	-0.0279921	0.977668	1	311.478	308.451
RTO4_13343	96.4678	-0.398419	0.412937	-0.96484	0.334625	0.879172	19.6517	23.6977
RTO4_13344	37.0689	-0.87054	0.391497	-2.22362	0.0261741	0.484107	5.9733	10.6845
RTO4_13345	139.579	-0.103107	0.307296	-0.335529	0.737226	0.971517	33.6468	34.1208
RTO4_13346	117.414	0.243492	0.28787	0.845841	0.397641	0.904067	33.8386	27.1589	KOG0121: Nuclear cap-binding protein complex, subunit CBP20 (RRM superfamily)
RTO4_13347	160.112	-0.930243	0.297769	-3.12404	0.00178387	0.13099	31.4706	59.4409	KOG2457: A/G-specific adenine DNA glycosylase
RTO4_13348	94.0955	-0.308536	0.322091	-0.957914	0.338106	0.880271	21.7674	26.8596	KOG3349: Predicted glycosyltransferase
RTO4_13349	54.3412	-0.754748	0.461222	-1.63641	0.101754	0.700779	10.2916	17.9586	KOG2117: Uncharacterized conserved protein
RTO4_13350	102.555	-0.1576	0.328431	-0.479857	0.631329	0.957645	26.5787	29.784	KOG3069: Peroxisomal NUDIX hydrolase
RTO4_13351	76.9494	-0.214872	0.326299	-0.658512	0.510209	0.93547	19.4554	21.7686	SUPERFAMILY::SSF48371
RTO4_13352	383.188	0.427199	0.275832	1.54876	0.121439	0.745063	126.112	89.5937	HMMPfam:OsmC-like protein:PF02566,SUPERFAMILY::SSF82784
RTO4_13353	7.67523	0.221895	0.787077	0.281923	0.778002	0.976837	2.11723	1.66379	BLAST: vps9 domain protein [Zymoseptoria brevis]
RTO4_13354	315.74	0.0611734	0.376797	0.162351	0.87103	0.984453	87.8976	78.6372	KOG1488: Translational repressor Pumilio/PUF3 and related RNA-binding proteins (Puf superfamily)
RTO4_13355	37.7546	-0.0980029	0.460158	-0.212977	0.831345	0.982151	8.14174	8.28877
RTO4_13356	1176.17	0.532743	0.262327	2.03083	0.0422718	0.550053	368.067	242.87	KOG1014: 17 beta-hydroxysteroid dehydrogenase type 3, HSD17B3
RTO4_13357	95.4404	-0.0786746	0.381645	-0.206146	0.836677	0.982498	25.1785	26.6646
RTO4_13358	853.284	-1.14848	0.41005	-2.80083	0.0050972	0.243482	112.32	232.566	KOG0134: NADH:flavin oxidoreductase/12-oxophytodienoate reductase
RTO4_13359	48.4468	0.386982	0.376016	1.02916	0.303402	0.86507	13.4857	9.81404
RTO4_13360	244	-0.739008	0.374503	-1.9733	0.048461	0.583182	51.6775	85.9186
RTO4_13361	157.975	-0.312208	0.304936	-1.02385	0.305906	0.866568	36.5575	44.3783	KOG0157: Cytochrome P450 CYP4/CYP19/CYP26 subfamilies
RTO4_13362	772.714	0.199932	0.350802	0.569928	0.568726	0.949838	185.091	150.387	KOG0549: FKBP-type peptidyl-prolyl cis-trans isomerase
RTO4_13363	105.08	0.224278	0.306025	0.732876	0.463634	0.924584	31.7055	25.5771
RTO4_13364	682.834	0.244733	0.345028	0.709315	0.478129	0.926402	188.697	148.67	BLAST: expressed protein [Cryptococcus neoformans var. neofo...
RTO4_13365	91.6529	0.461407	0.332071	1.38948	0.164686	0.777525	27.9755	19.7581	HMMPfam:Fungal specific transcription factor domain:PF04082,SMART:Fungal specific transcription factor domain:SM00906
RTO4_13366	316.888	0.246108	0.423463	0.581178	0.561121	0.946885	107.996	89.7231	KOG4169: 15-hydroxyprostaglandin dehydrogenase and related dehydrogenases
RTO4_13367	1.53052	-0.012373	1.90722	-0.00648747	0.994824	1	0.195157	0.244627
RTO4_13368	120.044	-0.347799	0.285222	-1.2194	0.222693	0.813819	23.4578	28.912	KOG2118: Predicted membrane protein, contains two CBS domains
RTO4_13369	246.039	-0.259552	0.264409	-0.981627	0.326283	0.876652	57.6264	64.9672	KOG3730: Acyl-CoA:dihydroxyactetone-phosphate acyltransferase DHAPAT
RTO4_13370	4513.46	-0.087157	0.186845	-0.466468	0.640881	0.958169	1084.91	1107.01	KOG0877: 40S ribosomal protein S2/30S ribosomal protein S5
RTO4_13371	1.93877	-0.809855	1.79734	-0.450586	0.652288	0.963203	0.192095	0.278253
RTO4_13372	252.819	-0.512788	0.400743	-1.27959	0.200689	0.799265	57.5904	82.7818	KOG4727: U1-like Zn-finger protein
RTO4_13373	493.981	0.118943	0.240383	0.494808	0.620736	0.956939	144.076	128.787	KOG1373: Transport protein Sec61, alpha subunit
RTO4_13374	95.3749	-0.170259	0.322242	-0.528359	0.59725	0.955812	22.7483	25.5277	KOG2180: Late Golgi protein sorting complex, subunit Vps53
RTO4_13375	0.816071	-3.13032	2.225	-1.40689	0.159461	0.774094	0	0.39947
RTO4_13376	131.931	0.48966	0.342133	1.4312	0.152374	0.769042	46.1384	31.6483	KOG2319: Vacuolar assembly/sorting protein VPS9
RTO4_13377	163.408	0.0750919	0.234689	0.319964	0.748996	0.971638	44.6082	40.9325	KOG2344: Exocyst component protein and related proteins
RTO4_13378	143.24	-0.470509	0.27408	-1.71668	0.086037	0.676652	30.848	40.6477	KOG4308: LRR-containing protein
RTO4_13379	38.3788	-0.319558	0.432954	-0.738088	0.460461	0.924584	8.51578	10.642	BLAST: transmembrane protein, putative [Rhizoctonia solani A...
RTO4_13380	421.356	-0.322506	0.26736	-1.20626	0.227717	0.81759	97.1605	119.195	KOG1148: Glutaminyl-tRNA synthetase
RTO4_13381	89.0201	0.050701	0.369997	0.137031	0.891006	0.989401	23.0824	20.4627	BLAST: regulatory protein wetA [Paracoccidioides lutzii ...
RTO4_13382	986.892	-1.46978	0.335432	-4.38177	1.17721e-05	0.00356148	118.184	310.908	K01621: xfp, xpk; xylulose-5-phosphate/fructose-6-phosphate phosphoketolase
RTO4_13383	263.695	-0.329437	0.335181	-0.982862	0.325675	0.876652	62.0593	77.7944	K00925: ackA; acetate kinase
RTO4_13384	9.41065	-0.541803	0.749878	-0.722522	0.469974	0.925044	2.382	3.39256	BLAST: UPF0643 protein PB2B2.08 [Hypsizygus marmoreus]
RTO4_13385	80.5765	-0.388169	0.353582	-1.09782	0.272283	0.849664	17.7095	22.7562	KOG1468: Predicted translation initiation factor related to eIF-2B alpha/beta/delta subunits (CIG2/IDI2)
RTO4_13386	135.731	-0.0188714	0.308835	-0.0611052	0.951275	0.998582	32.4075	31.8051
RTO4_13387	1674.55	0.301468	0.256303	1.17621	0.239509	0.824778	466.628	358.069	HMMPfam:Basic region leucine zipper:PF07716,ProSitePatterns:Basic-leucine zipper (bZIP) domain signature.:PS00036,ProSiteProfiles:Basic-leucine zipper (bZIP) domain profile.:PS50217,SMART:basic region leucin zipper:SM00338,SUPERFAMILY::SSF57959
RTO4_13388	108.005	-0.331326	0.326922	-1.01347	0.310835	0.867416	24.6207	30.7334	KOG2079: Vacuolar assembly/sorting protein VPS8
RTO4_13389	31.7031	0.55918	0.424008	1.3188	0.187237	0.791642	9.45365	6.26791	KOG4821: Predicted Na+-dependent cotransporter
RTO4_13390	31.3823	0.610896	0.478014	1.27799	0.201254	0.799666	9.70012	6.1096
RTO4_13391	37.9482	-0.590226	0.551546	-1.07013	0.284561	0.856227	8.43979	13.2456	KOG2648: Diphthamide biosynthesis protein
RTO4_13392	516.334	-0.197263	0.229387	-0.859956	0.389813	0.903943	125.75	137.975	KOG2162: Nonsense-mediated mRNA decay protein
RTO4_13393	224.457	-0.355596	0.332978	-1.06793	0.285553	0.856227	53.2605	68.0328	BLAST: HECT-type ubiquitin ligase-interacting protein creD [...
RTO4_13394	393.802	-0.0100705	0.221296	-0.045507	0.963703	1	109.19	106.696	KOG2794: Delta-aminolevulinic acid dehydratase
RTO4_13395	478.719	0.112179	0.238423	0.470502	0.637996	0.958169	144.635	131.086	HMMPfam:Cryptococcal mannosyltransferase 1:PF11735
RTO4_13396	577.77	0.68466	0.311019	2.20134	0.0277117	0.496149	202.863	121.704	HMMPfam:Cryptococcal mannosyltransferase 1:PF11735
RTO4_13397	21814.8	-0.132902	0.265349	-0.500857	0.616472	0.956144	5219.11	5408.33	HMMPfam:Ornithine decarboxylase antizyme:PF02100,SUPERFAMILY::SSF55729
RTO4_13398	1591.55	-0.472099	0.261387	-1.80613	0.0708985	0.650315	368.191	500.661	KOG2783: Phenylalanyl-tRNA synthetase
RTO4_13399	516.411	0.101254	0.310482	0.326119	0.744334	0.971638	160.475	140.841	HMMPfam:PAS fold:PF00989,ProSiteProfiles:Zn(2)-C6 fungal-type DNA-binding domain profile.:PS50048,ProSiteProfiles:PAS repeat profile.:PS50112,SMART:GAL4-like Zn(II)2Cys6 (or C6 zinc) binuclear cluster DNA-binding domain:SM00066,SUPERFAMILY::SSF55785
RTO4_13400	223.843	0.0151316	0.256617	0.0589658	0.952979	0.999219	64.8743	62.986
RTO4_13401	160.508	-0.0846781	0.315087	-0.268745	0.788126	0.976837	41.1051	40.6446	KOG4436: Predicted GTPase activator NB4S/EVI5 (contains TBC domain)/Calmodulin-binding protein Pollux (contains PTB and TBC domains)
RTO4_13402	663.003	-0.175131	0.276166	-0.634153	0.525981	0.938395	171.644	187.602	KOG4589: Cell division protein FtsJ
RTO4_13403	528.681	-0.19972	0.221646	-0.901076	0.367548	0.888175	132.204	148.034	KOG2747: Histone acetyltransferase (MYST family)
RTO4_13404	553.242	0.13105	0.276831	0.473394	0.635932	0.958169	164.176	147.035
RTO4_13405	742.409	0.230486	0.211939	1.08751	0.27681	0.852303	208.399	169.737	HMMPfam:Phosphotransferase enzyme family:PF01636,SUPERFAMILY::SSF56112
RTO4_13406	6.17383	0.327378	0.933876	0.350558	0.72592	0.970637	2.33234	1.90305
RTO4_13407	25.7878	-0.361889	0.458561	-0.789184	0.430005	0.920538	7.05774	9.24016
RTO4_13408	106.749	0.460657	0.352374	1.3073	0.191112	0.793778	28.0883	19.6402	KOG2408: Peroxidase/oxygenase
RTO4_13409	168.143	0.136328	0.252572	0.539758	0.589364	0.954801	48.219	41.9086	KOG4126: Alkaline phosphatase
RTO4_13410	388.075	-0.728512	0.251094	-2.90135	0.00371557	0.20707	67.6467	106.592	KOG2408: Peroxidase/oxygenase
RTO4_13411	877.73	-0.444999	0.255505	-1.74164	0.0815706	0.672819	190.758	250.559	PIRSF::PIRSF022976
RTO4_13412	78.9235	-0.477704	0.334467	-1.42826	0.153218	0.769042	18.3463	24.7032	KOG2822: Sphingoid base-phosphate phosphatase
RTO4_13413	155.939	0.0430489	0.345568	0.124574	0.900861	0.990125	44.8365	43.1061	KOG2914: Predicted haloacid-halidohydrolase and related hydrolases
RTO4_13414	55.6678	0.918128	0.389122	2.35949	0.0183002	0.421252	18.8187	9.02936	HMMPfam:Phosphotransferase enzyme family:PF01636,SUPERFAMILY::SSF56112
RTO4_13415	16.6345	-0.620854	0.632432	-0.981693	0.326251	0.876652	3.68803	5.67376	HMMPfam:Phosphotransferase enzyme family:PF01636,SUPERFAMILY::SSF56112
RTO4_13417	125.527	0.00577914	0.302609	0.0190977	0.984763	1	34.2634	33.0836	HMMPfam:Cytochrome P450:PF00067,SUPERFAMILY::SSF48264
RTO4_13418	46.8482	-0.24755	0.359798	-0.688025	0.491437	0.930226	13.15	15.2631
RTO4_13419	160.754	-0.122713	0.265149	-0.462808	0.643502	0.958728	41.9167	44.721	KOG1382: Multiple inositol polyphosphate phosphatase
RTO4_13420	2.07088	0.241777	1.35921	0.17788	0.858817	0.982498	0.843759	0.605175
RTO4_13421	79.769	0.184617	0.31983	0.577235	0.563781	0.947389	22.7123	19.3984
RTO4_13422	150.508	0.734523	0.367143	2.00065	0.0454303	0.572678	56.0503	31.4584
RTO4_13423	352.682	-0.0124067	0.279853	-0.0443327	0.964639	1	97.7034	96.2918	KOG1289: Amino acid transporters
RTO4_13424	530.773	0.0102631	0.257213	0.0399012	0.968172	1	140.946	132.786	KOG1662: Mitochondrial F1F0-ATP synthase, subunit OSCP/ATP5
RTO4_13425	222.813	0.169516	0.318762	0.531793	0.594869	0.955466	59.4788	49.6135	KOG1076: Translation initiation factor 3, subunit c (eIF-3c)
RTO4_13426	123.679	-0.0321849	0.294578	-0.109258	0.912998	0.99277	31.7519	30.9504	KOG2450: Aldehyde dehydrogenase
RTO4_13427	453.011	-0.119707	0.254227	-0.470865	0.637737	0.958169	125.359	128.713	KOG0022: Alcohol dehydrogenase, class III
RTO4_13428	66.8372	-0.143438	0.375057	-0.382444	0.702132	0.969769	17.3439	18.9328	HMMPfam:Glycosyl transferase family 2:PF00535,HMMPfam:Glycosyl transferase family 8:PF01501,HMMPfam:Glycosyl transferase 4-like domain:PF13579,SUPERFAMILY::SSF53448,SUPERFAMILY::SSF53756
RTO4_13429	415.684	-0.345195	0.253326	-1.36265	0.172992	0.786333	91.947	114.509	KOG2683: Sirtuin 4 and related class II sirtuins (SIR2 family)
RTO4_13430	136.435	-0.203886	0.286897	-0.710658	0.477296	0.926339	33.828	36.4826	HMMPfam:Zinc-binding:PF12907,SUPERFAMILY::SSF118359
RTO4_13431	62.4164	0.324977	0.36987	0.878625	0.379605	0.894971	18.5533	14.7464	K10301: FBXO21; F-box protein 21
RTO4_13432	89.0244	0.270458	0.33388	0.810044	0.417915	0.911728	24.6048	18.9641	KOG3124: Pyrroline-5-carboxylate reductase
RTO4_13433	112.449	0.457167	0.273713	1.67024	0.0948717	0.688168	32.7656	23.0788	HMMPfam:Mitotic checkpoint regulator, MAD2B-interacting:PF10253
RTO4_13434	306.852	-0.253186	0.300779	-0.841768	0.399918	0.905564	75.0516	87.6416	KOG3170: Conserved phosducin-like protein
RTO4_13435	107.735	-0.0942394	0.318336	-0.296038	0.767201	0.973779	26.8802	26.5872
RTO4_13436	80.067	0.527058	0.454765	1.15897	0.246469	0.82975	25.5892	16.5543	KOG0255: Synaptic vesicle transporter SVOP and related transporters (major facilitator superfamily)
RTO4_13437	56.2665	0.643759	0.445633	1.44459	0.148572	0.762743	16.798	10.4847	KOG2317: Putative translation initiation inhibitor UK114/IBM1
RTO4_13438	6.66144	-0.723203	0.893513	-0.809393	0.418289	0.912288	1.58535	2.43922	KOG3346: Phosphatidylethanolamine binding protein
RTO4_13439	189.162	0.0458946	0.239643	0.191512	0.848124	0.982498	54.3914	49.9032	KOG3038: Histone acetyltransferase SAGA associated factor SGF29
RTO4_13440	145.489	-0.450841	0.36023	-1.25153	0.210739	0.802686	30.4472	38.5842	KOG0085: G protein subunit Galphaq/Galphay, small G protein superfamily
RTO4_13441	175.015	-0.210174	0.295096	-0.712224	0.476326	0.925661	38.3247	43.7219	KOG2769: Putative u4/u6 small nuclear ribonucleoprotein
RTO4_13442	60.456	-0.386888	0.421428	-0.91804	0.358598	0.884333	12.0392	15.4567	KOG1426: FOG: RCC1 domain
RTO4_13443	80.1475	-0.09509	0.359278	-0.26467	0.791264	0.976837	22.4871	22.1861	KOG0636: ATP sulfurylase (sulfate adenylyltransferase)
RTO4_13444	149.53	0.390749	0.255529	1.52918	0.126221	0.747017	46.1923	33.1153	KOG1663: O-methyltransferase
RTO4_13445	192.399	0.567968	0.275806	2.0593	0.0394651	0.53897	61.753	39.0593	KOG1663: O-methyltransferase
RTO4_13446	923.234	0.321932	0.364297	0.883707	0.376854	0.893412	236.91	177.568	KOG0434: Isoleucyl-tRNA synthetase
RTO4_13447	93.2983	-0.0519855	0.323081	-0.160905	0.872168	0.984453	24.6616	25.1208	HMMPfam:TRAF-type zinc finger:PF02176,ProSiteProfiles:Zinc finger TRAF-type profile.:PS50145
RTO4_13448	183.887	-0.281723	0.351611	-0.801236	0.422995	0.915247	42.5241	51.5384	KOG0703: Predicted GTPase-activating protein
RTO4_13449	96.2604	0.289821	0.318309	0.910502	0.362558	0.885005	26.8181	20.8162	KOG0240: Kinesin (SMY1 subfamily)
RTO4_13450	553.451	0.0527022	0.266387	0.19784	0.84317	0.982498	143.37	131.958	KOG0978: E3 ubiquitin ligase involved in syntaxin degradation
RTO4_13451	167.19	-0.309089	0.361295	-0.855503	0.392273	0.904067	46.0564	57.3614
RTO4_13452	447.57	0.419676	0.245897	1.70671	0.087876	0.678437	135.569	97.5942
RTO4_13453	106.627	-0.0367122	0.347695	-0.105587	0.91591	0.993046	27.9257	26.4337	KOG0601: Cyclin-dependent kinase WEE1
RTO4_13454	8.24048	0.599749	0.739722	0.810776	0.417494	0.911728	2.1808	1.31207
RTO4_13455	1177.05	0.320215	0.245776	1.30287	0.192618	0.794385	337.418	256.102	KOG2322: N-methyl-D-aspartate receptor glutamate-binding subunit
RTO4_13456	131.136	-0.0452413	0.304162	-0.148741	0.881758	0.987947	28.6813	27.6913	BLAST: cytochrome P450 [Coprinopsis cinerea okayama7#130]
RTO4_13457	3.17784	-0.398051	1.27442	-0.312339	0.754783	0.973015	0.757255	0.895367
RTO4_13458	18.2397	-0.74129	0.597951	-1.23972	0.21508	0.806372	2.87222	4.31717	KOG0743: AAA+-type ATPase
RTO4_13459	1.41304	2.20617	1.82288	1.21026	0.226177	0.815802	0.780629	0.121217
RTO4_13460	2055.18	0.108563	0.345237	0.314459	0.753172	0.973015	604.84	550.089	HMMPfam:RTA1 like protein:PF04479
RTO4_13461	286.867	0.0932223	0.250781	0.371728	0.710096	0.970123	79.8616	70.8379
RTO4_13462	692.549	-0.231057	0.235958	-0.97923	0.327467	0.876652	156.746	176.802	KOG0274: Cdc4 and related F-box and WD-40 proteins
RTO4_13463	226.476	-0.458049	0.314229	-1.45769	0.144925	0.759311	52.7473	72.095	KOG0780: Signal recognition particle, subunit Srp54
RTO4_13464	219.896	-0.192973	0.255037	-0.756649	0.44926	0.924584	50.4628	55.5984	KOG1856: Transcription elongation factor SPT6
RTO4_13465	549.559	-0.53579	0.403556	-1.32767	0.184287	0.791642	100.808	137.504
RTO4_13466	324.616	-0.387122	0.27427	-1.41146	0.158109	0.773476	73.3595	93.3898	KOG0869: CCAAT-binding factor, subunit A (HAP3)
RTO4_13467	110.837	0.128083	0.342342	0.374136	0.708303	0.970123	31.506	27.6358
RTO4_13468	396.829	-0.236302	0.362645	-0.651606	0.514655	0.935849	89.0127	100.475
RTO4_13469	936.743	-0.176857	0.316891	-0.5581	0.576776	0.951553	216.395	233.345	KOG2603: Oligosaccharyltransferase, gamma subunit
RTO4_13470	136.319	-0.69029	0.383266	-1.80107	0.0716916	0.650744	27.7551	45.0158	KOG0619: FOG: Leucine rich repeat
RTO4_13471	312.178	-0.182116	0.333322	-0.546365	0.584815	0.952861	68.2136	72.2478	KOG3417: Ras1 guanine nucleotide exchange factor
RTO4_13472	0.837132	-1.00071	2.74557	-0.364483	0.715498	0.970123	0	0.0725481
RTO4_13473	749.054	0.274496	0.399257	0.687518	0.491756	0.930226	209.221	161.435	HMMPfam:Frequency clock protein:PF09421
RTO4_13474	405.032	-0.0622289	0.240954	-0.258261	0.796206	0.976837	97.7097	97.3935	KOG2560: RNA splicing factor - Slu7p
RTO4_13475	804.306	-0.216931	0.229359	-0.945814	0.344244	0.88122	193.484	217.363	KOG0263: Transcription initiation factor TFIID, subunit TAF5 (also component of histone acetyltransferase SAGA)
RTO4_13476	38.6381	0.277529	0.403143	0.688414	0.491192	0.930226	10.5885	8.34	BLAST: V175_0103_1006-like protein [Amanita sp. 'sp-jack1']
RTO4_13477	76.139	0.471959	0.338915	1.39256	0.163753	0.777525	23.6982	16.784	KOG2867: Phosphotyrosyl phosphatase activator
RTO4_13478	36.9133	0.857986	0.441285	1.94429	0.0518603	0.595589	12.8453	7.09913	HMMPfam:Phosphotyrosyl phosphate activator (PTPA) protein:PF03095,SUPERFAMILY::SSF140984
RTO4_13479	265.584	0.081884	0.254128	0.322216	0.747289	0.971638	69.705	62.4785	K19881: BUD7, BCH1; Chs5-Arf1p-binding protein BUD7/BCH1
RTO4_13480	144.434	-0.224718	0.383425	-0.586081	0.557821	0.946417	37.8635	44.2297	KOG0872: Sterol C5 desaturase
RTO4_13481	89.2812	0.349318	0.35225	0.991674	0.321357	0.874719	25.3328	20.106	KOG1441: Glucose-6-phosphate/phosphate and phosphoenolpyruvate/phosphate antiporter
RTO4_13482	27.0069	0.126679	0.447744	0.282927	0.777233	0.976837	7.4294	6.42056	KOG2971: RNA-binding protein required for biogenesis of the ribosomal 60S subunit
RTO4_13483	52.0654	-0.212665	0.45148	-0.471038	0.637613	0.958169	9.48509	10.2573
RTO4_13484	73.4424	0.0464835	0.336999	0.137934	0.890293	0.989401	20.6523	19.8128	KOG2978: Dolichol-phosphate mannosyltransferase
RTO4_13485	427.257	-0.574311	0.289425	-1.98432	0.0472205	0.578439	90.7748	133.487	KOG0254: Predicted transporter (major facilitator superfamily)
RTO4_13486	112.143	0.50217	0.335352	1.49744	0.134278	0.755846	34.1087	23.0445	K05349: bglX; beta-glucosidase
RTO4_13487	97.0865	0.0527576	0.281215	0.187606	0.851186	0.982498	28.1872	26.4236	HMMPfam:LysM domain:PF01476,SMART:Lysin motif:SM00257,SUPERFAMILY::SSF54106
RTO4_13488	5572.22	-0.102958	0.232956	-0.441964	0.658516	0.964767	1467.69	1532.64	KOG1507: Nucleosome assembly protein NAP-1
RTO4_13489	82.3355	0.0644905	0.35124	0.183608	0.854321	0.982498	21.2097	20.4594	KOG3867: Sulfatase
RTO4_13490	12.0058	0.0351777	0.639303	0.0550252	0.956118	1	2.59405	2.44542	HMMPfam:Fungal Zn(2)-Cys(6) binuclear cluster domain:PF00172,HMMPfam:Fungal specific transcription factor domain:PF04082,ProSiteProfiles:Zn(2)-C6 fungal-type DNA-binding domain profile.:PS50048,SMART:GAL4-like Zn(II)2Cys6 (or C6 zinc) binuclear cluster DNA-binding domain:SM00066,SUPERFAMILY::SSF57701
RTO4_13491	139.668	-0.786049	0.516446	-1.52203	0.128	0.75041	20.1721	32.0306	KOG0549: FKBP-type peptidyl-prolyl cis-trans isomerase
RTO4_13492	80.1906	-0.342815	0.369492	-0.927802	0.35351	0.882396	14.8165	18.6329	KOG3120: Predicted haloacid dehalogenase-like hydrolase
RTO4_13493	48.7487	0.470417	0.500364	0.940149	0.347141	0.88122	15.8908	10.2947	Interpro: Protein of unknown function (DUF3431)
RTO4_13494	19.533	-0.043246	0.578051	-0.0748136	0.940363	0.99757	5.632	6.14309
RTO4_13495	487.528	0.200846	0.275989	0.727733	0.466777	0.925044	151.853	126.773	KOG0071: GTP-binding ADP-ribosylation factor Arf6 (dArf3)
RTO4_13496	419.094	-0.437631	0.2889	-1.51482	0.129818	0.753209	98.0105	131.013	KOG2674: Cysteine protease required for autophagy - Apg4p/Aut2p
RTO4_13497	1.31796	0.77414	1.66504	0.464937	0.641977	0.958595	0.516218	0.317175
RTO4_13498	68.6624	-0.0545511	0.301624	-0.180858	0.856479	0.982498	17.0693	16.8168
RTO4_13499	17.7221	0.479993	0.560201	0.856823	0.391542	0.903993	5.19037	3.51378
RTO4_13500	198.036	-0.172589	0.343429	-0.502548	0.615282	0.956144	48.5901	54.7512	KOG3233: RNA polymerase III, subunit C34
RTO4_13501	60.1474	0.189997	0.372444	0.510134	0.609957	0.956144	18.5059	15.4583	Interpro: Proteasome assembly chaperone 4
RTO4_13502	198.089	-1.54531	0.394046	-3.92163	8.79504e-05	0.0155214	25.1009	68.914
RTO4_13503	57.9678	-0.649144	0.40351	-1.60874	0.107673	0.716847	10.8208	15.9245	KOG2112: Lysophospholipase
RTO4_13504	155.387	-0.0985783	0.288535	-0.341651	0.732614	0.971244	37.9362	40.1489	BLAST: MYB DNA-binding domain protein [Macrophomina phaseoli...
RTO4_13505	389.863	-0.435415	0.350989	-1.24054	0.214776	0.806372	76.2641	97.6802	KOG1125: TPR repeat-containing protein
RTO4_13506	121.632	0.167089	0.32939	0.50727	0.611966	0.956144	26.7732	23.6215	KOG3142: Prenylated rab acceptor 1
RTO4_13507	225.773	-0.398818	0.378008	-1.05505	0.291401	0.859016	48.5549	60.8308	KOG1944: Peroxisomal membrane protein MPV17 and related proteins
RTO4_13508	184.894	-0.658949	0.334071	-1.97248	0.0485547	0.583182	37.0747	56.0814	HMMPfam:GDSL-like Lipase/Acylhydrolase:PF00657,SUPERFAMILY::SSF52266
RTO4_13509	5.86396	-0.380457	1.0304	-0.369231	0.711956	0.970123	1.29108	1.51559	KOG1655: Protein involved in vacuolar protein sorting
RTO4_13510	549.597	0.254404	0.333305	0.763277	0.445298	0.924538	177.881	141.296	KOG0759: Mitochondrial oxoglutarate/malate carrier proteins
RTO4_13511	70.4018	-0.447536	0.410057	-1.0914	0.275097	0.850801	17.2349	21.7841	K12763: SOK2; protein SOK2
RTO4_13512	450.703	-0.255777	0.239104	-1.06973	0.284739	0.856227	100.831	114.999	BLAST: putative mit domain-containing protein [Erysiphe neca...
RTO4_13513	1.20401	1.40192	2.06003	0.680533	0.496167	0.931823	0.261349	0.0606087
RTO4_13514	36.7698	0.997243	0.402368	2.47843	0.013196	0.370145	13.6166	6.13135
RTO4_13515	32.435	-0.0374861	0.498244	-0.0752364	0.940027	0.99757	9.00513	9.64395
RTO4_13516	1897.73	0.131952	0.237832	0.554812	0.579023	0.952194	530.325	459.428	KOG2527: Sorting nexin SNX11
RTO4_13517	25.8207	0.594508	0.546447	1.08795	0.276616	0.852078	9.30866	6.27058
RTO4_13518	57.9283	-0.32314	0.483254	-0.668674	0.503703	0.93282	14.365	18.1644
RTO4_13519	914.114	0.267768	0.28977	0.92407	0.35545	0.8826	276.223	218.306	HMMPfam:SUR7/PalI family:PF06687
RTO4_13520	370.65	0.0403815	0.278443	0.145026	0.88469	0.988253	106.922	101.654	HMMPfam:Domain of unknown function (DUF4336):PF14234,SUPERFAMILY::SSF56281
RTO4_13521	154.16	-0.0150134	0.235105	-0.0638584	0.949083	0.998123	41.0487	39.8899	HMMPfam:Secretory lipase:PF03583,PIRSF::PIRSF029171,ProSiteProfiles:Prokaryotic membrane lipoprotein lipid attachment site profile.:PS51257,SUPERFAMILY::SSF53474
RTO4_13522	76.6596	0.129949	0.363385	0.357607	0.720637	0.970387	20.2048	18.6647	HMMPfam:Beta-lactamase superfamily domain:PF12706,SUPERFAMILY::SSF56281
RTO4_13523	182.177	-0.0759098	0.318473	-0.238355	0.811605	0.977689	46.0033	45.0839	BLAST: unknown [Tremella fuciformis]
RTO4_13524	143.076	0.461153	0.314557	1.46604	0.142637	0.755846	45.847	32.1666	KOG1238: Glucose dehydrogenase/choline dehydrogenase/mandelonitrile lyase (GMC oxidoreductase family)
RTO4_13525	160.835	-0.208017	0.392744	-0.52965	0.596355	0.955466	44.2925	50.7427	KOG1812: Predicted E3 ubiquitin ligase
RTO4_13526	56.7265	0.189365	0.378134	0.500788	0.61652	0.956144	15.5137	13.0959	KOG3169: RNA polymerase II transcriptional regulation mediator
RTO4_13527	162.464	0.64403	0.306968	2.09804	0.0359018	0.519589	55.7354	34.0551
RTO4_13528	3.76009	-1.98226	1.27354	-1.55649	0.119591	0.741196	0.337519	1.13116
RTO4_13529	2618.45	-0.069966	0.242119	-0.288974	0.772601	0.976239	696.597	702.191
RTO4_13530	1.76551	-0.652698	1.4722	-0.44335	0.657513	0.964707	0.390314	0.571549
RTO4_13531	179.626	-1.63836	0.376674	-4.34953	1.36428e-05	0.00385227	23.6203	72.7199
RTO4_13532	120.13	-0.0571104	0.317109	-0.180097	0.857076	0.982498	30.4097	31.5731	HMMPfam:Beta-lactamase superfamily domain:PF12706,SMART:Metallo-beta-lactamase superfamily:SM00849,SUPERFAMILY::SSF56281
RTO4_13533	8.04652	-0.00947103	0.746149	-0.0126932	0.989873	1	1.96533	2.07294
RTO4_13534	947.805	0.0619493	0.24895	0.248843	0.803483	0.976837	255.477	231.409	KOG0590: Checkpoint kinase and related serine/threonine protein kinases
RTO4_13535	613.556	0.619066	0.354356	1.74702	0.0806342	0.672803	198.617	121.698
RTO4_13536	8.01555	-1.13498	0.773202	-1.4679	0.142133	0.755846	1.32321	2.86877	SUPERFAMILY::SSF46955
RTO4_13537	158.143	0.095071	0.296253	0.320911	0.748278	0.971638	45.3549	41.9509
RTO4_13538	32.9246	-0.583816	0.428599	-1.36215	0.173151	0.786333	6.9475	10.5651
RTO4_13539	336.284	0.125899	0.350704	0.358991	0.719602	0.970387	91.0339	77.5495	KOG2262: Sexual differentiation process protein ISP4
RTO4_13540	22411.3	-0.14768	0.222489	-0.663765	0.506841	0.934984	5984.71	6421.61	BLAST: similar to An11g07040 [Aspergillus kawachii IFO 4308]
RTO4_13541	431.533	-0.56315	0.249425	-2.25779	0.0239589	0.47158	87.978	126.189	KOG1189: Global transcriptional regulator, cell division control protein
RTO4_13542	10.6642	0.439449	0.678022	0.648134	0.516898	0.936522	3.06089	1.92791
RTO4_13543	5596.68	0.359514	0.31614	1.1372	0.255456	0.836476	1700.09	1259.46	KOG1654: Microtubule-associated anchor protein involved in autophagy and membrane trafficking
RTO4_13544	1.95794	2.44116	1.66267	1.46821	0.142046	0.755846	1.0186	0.244627
RTO4_13545	4605.43	0.234746	0.264462	0.887639	0.374735	0.89193	1305.5	1055.09	KOG0084: GTPase Rab1/YPT1, small G protein superfamily, and related GTP-binding proteins
RTO4_13546	9.57586	0.533936	0.841351	0.634617	0.525678	0.938395	2.59484	1.47757	BLAST: chromatin remodeling factor subunit [Kalmanozyma ...
RTO4_13547	109.093	-0.632269	0.313839	-2.01463	0.0439435	0.561863	21.1355	31.9872
RTO4_13548	47.1554	-0.866591	0.449404	-1.92831	0.0538162	0.598531	7.61303	12.9881
RTO4_13549	0.459489	2.42763	3.50245	0.693124	0.488232	0.930226	0.288143	0
RTO4_13550	38.001	-0.310539	0.462215	-0.67185	0.501679	0.93282	9.57072	12.1142
RTO4_13551	1591.13	0.0173376	0.233876	0.0741316	0.940906	0.99757	411.218	385.929	KOG0002: 60s ribosomal protein L39
RTO4_13552	323.118	0.0875842	0.251311	0.348509	0.727458	0.970979	89.8859	80.1462	KOG2691: RNA polymerase II subunit 9
RTO4_13553	820.634	-0.121026	0.26483	-0.456997	0.647673	0.961521	212.948	225.217	K01210: E3.2.1.58; glucan 1,3-beta-glucosidase
RTO4_13554	19.2989	-0.356736	0.658236	-0.541957	0.587848	0.954324	2.7873	3.07765	KOG0023: Alcohol dehydrogenase, class V
RTO4_13555	510.444	-0.207994	0.222141	-0.936313	0.349112	0.882396	134.893	148.335	KOG2533: Permease of the major facilitator superfamily
RTO4_13556	430.657	-0.126512	0.339246	-0.37292	0.709208	0.970123	124.369	134.318	HMMPfam:Protein of unknown function (DUF3421):PF11901,SMART:Repeats found in Drosophila proteins.:SM00696
RTO4_13557	1379.22	-0.0920714	0.229423	-0.401317	0.688187	0.969161	336.829	345.182	KOG2020: Nuclear transport receptor CRM1/MSN5 (importin beta superfamily)
RTO4_13558	86.0631	-0.502552	0.356109	-1.41123	0.158176	0.773476	17.5517	24.3967	KOG4157: beta-1,6-N-acetylglucosaminyltransferase, contains WSC domain
RTO4_13559	173.803	0.330937	0.273788	1.20874	0.226764	0.815802	51.0567	38.9972	KOG4826: C-8,7 sterol isomerase
RTO4_13560	57.1855	-0.0590063	0.495059	-0.11919	0.905124	0.990225	15.019	16.1723	KOG2814: Transcription coactivator complex, P50 component (LigT RNA ligase/phosphodiesterase family)
RTO4_13561	437.364	0.127301	0.347008	0.366852	0.713729	0.970123	126.417	108.678	KOG0253: Synaptic vesicle transporter SV2 (major facilitator superfamily)
RTO4_13562	47.4371	-0.393507	0.497957	-0.790244	0.429385	0.919802	10.2207	12.6028	KOG0023: Alcohol dehydrogenase, class V
RTO4_13563	765.166	-0.646295	0.30228	-2.13807	0.0325115	0.513881	149.53	221.938	KOG0814: Glyoxylase
RTO4_13564	426.683	-0.426266	0.302724	-1.4081	0.159102	0.773476	88.1035	111.444	KOG3851: Sulfide:quinone oxidoreductase/flavo-binding protein
RTO4_13565	61.6258	-0.630945	0.329	-1.91777	0.0551406	0.598841	13.0127	19.6836
RTO4_13566	58.1348	-0.102946	0.358771	-0.286941	0.774158	0.976741	17.4425	18.1894	KOG2614: Kynurenine 3-monooxygenase and related flavoprotein monooxygenases
RTO4_13567	136.444	0.220496	0.300882	0.732832	0.463661	0.924584	36.036	29.076	K01210: E3.2.1.58; glucan 1,3-beta-glucosidase
RTO4_13568	109.165	-0.340315	0.275254	-1.23637	0.216322	0.806543	23.8895	28.8731
RTO4_13569	145.494	0.172025	0.281339	0.611452	0.5409	0.943909	39.6391	34.7701	KOG1527: Uroporphyrin III methyltransferase
RTO4_13570	284.517	0.143491	0.284865	0.503717	0.61446	0.956144	80.8415	71.4788	KOG0901: 60S ribosomal protein L14/L17/L23
RTO4_13571	704.671	0.255216	0.279973	0.911573	0.361993	0.885005	206.856	163.552	KOG0958: DNA damage-responsive repressor GIS1/RPH1, jumonji superfamily
RTO4_13572	201.23	-0.470774	0.390626	-1.20518	0.228134	0.81759	38.9286	50.8611
RTO4_13573	0.202093	-1.78673	4.03299	-0.443028	0.657745	0.964707	0	0.145096	KOG0001: Ubiquitin and ubiquitin-like proteins
RTO4_13574	9.25704	1.06922	0.746306	1.43268	0.15195	0.76846	3.27024	1.32273	HMMPfam:Ubiquitin family:PF00240,ProSiteProfiles:Ubiquitin domain profile.:PS50053,SMART:Ubiquitin homologues:SM00213,SUPERFAMILY::SSF54236
RTO4_13575	0.45951	0.00546793	2.99015	0.00182865	0.998541	1	0.0960477	0.0606087	KOG0001: Ubiquitin and ubiquitin-like proteins
RTO4_13576	118.08	-0.541377	0.304277	-1.77923	0.0752028	0.657423	26.4897	35.9176
RTO4_13577	129.033	-0.295332	0.274774	-1.07482	0.282456	0.856227	30.5681	35.3226	KOG0327: Translation initiation factor 4F, helicase subunit (eIF-4A) and related helicases
RTO4_13578	369.415	-0.72029	0.237664	-3.03071	0.00243979	0.154221	77.7924	124.256	KOG3221: Glycolipid transfer protein
RTO4_13579	341.644	0.317548	0.239085	1.32818	0.184118	0.791642	102.206	79.4358	BLAST: related to UPF0768 protein YBL029C-A [Zygosaccharomyc...
RTO4_13580	529.406	-0.00962643	0.300097	-0.0320778	0.97441	1	142.59	141.286	KOG3719: Carnitine O-acyltransferase CPT2/YAT1
RTO4_13581	3.71119	-1.15826	1.20751	-0.959215	0.33745	0.880093	0.522699	1.10326
RTO4_13582	16.9676	0.422387	0.653318	0.646526	0.517939	0.937422	5.46905	3.71638	KOG2762: Mannosyltransferase
RTO4_13583	73.8675	-0.617487	0.359052	-1.71977	0.0854744	0.676054	15.6564	22.4019	KOG1940: Zn-finger protein
RTO4_13584	38.0948	-1.05436	0.50547	-2.08591	0.036987	0.525699	5.49036	11.7603	KOG0971: Microtubule-associated protein dynactin DCTN1/Glued
RTO4_13585	22.5294	-0.197199	0.558502	-0.353087	0.724024	0.970637	5.81229	6.13665
RTO4_13586	122.749	0.0172469	0.327336	0.0526887	0.95798	1	28.1857	26.788	HMMPfam:RNA12 protein:PF10443,SUPERFAMILY::SSF52540,SUPERFAMILY::SSF54928
RTO4_13587	61.0567	-0.432071	0.343508	-1.25782	0.208457	0.802529	12.1899	16.3155
RTO4_13588	179.49	-2.38019	0.410407	-5.79958	6.648e-09	4.69293e-06	11.5966	56.1482	K09241: GAL4; transcriptional regulatory protein GAL4
RTO4_13589	139.018	0.305268	0.291558	1.04702	0.295089	0.860747	41.0017	32.669	HMMPfam:Cellulase (glycosyl hydrolase family 5):PF00150,SUPERFAMILY::SSF51445
RTO4_13590	31.3508	-0.489034	0.481666	-1.0153	0.309964	0.867416	7.76835	10.486
RTO4_13591	3.71226	2.18154	1.3215	1.65081	0.0987769	0.695837	1.76981	0.303043
RTO4_13592	18.9236	-0.279213	0.602197	-0.463657	0.642894	0.958629	4.44118	4.90596	KOG0001: Ubiquitin and ubiquitin-like proteins
RTO4_13593	28.6363	-1.19344	0.497988	-2.39653	0.0165512	0.402889	4.56053	10.4567	HMMPfam:Glycosyl hydrolases family 16:PF00722,SUPERFAMILY::SSF49899
RTO4_13594	166.954	-0.310244	0.309627	-1.00199	0.316346	0.86949	34.8951	42.634	KOG0998: Synaptic vesicle protein EHS-1 and related EH domain proteins
RTO4_13595	316.18	-0.803988	0.377742	-2.12841	0.0333035	0.518591	56.9634	98.9037	KOG3076: 5'-phosphoribosylglycinamide formyltransferase
RTO4_13596	298.317	0.443756	0.303582	1.46173	0.143814	0.756418	98.3103	68.6841	HMMPfam:Mis6:PF07778
RTO4_13597	122.767	0.335356	0.42855	0.782536	0.433899	0.922668	41.2737	32.6149	SUPERFAMILY::SSF51445
RTO4_13598	641.472	0.499549	0.220237	2.26823	0.0233149	0.469019	197.985	133.702	KOG2993: Cytoplasm to vacuole targeting protein
RTO4_13599	67.4878	-0.654527	0.374247	-1.74892	0.0803052	0.672375	12.5252	19.201
RTO4_13600	224.698	-0.304343	0.290796	-1.04659	0.29529	0.860747	49.251	59.8449	SUPERFAMILY::SSF52047
RTO4_13601	269.983	-0.0186673	0.245803	-0.0759441	0.939464	0.99757	64.7939	63.4951	HMMPfam:Transmembrane amino acid transporter protein:PF01490
RTO4_13602	118.794	-0.209086	0.338012	-0.618575	0.536197	0.941882	32.0836	36.7525	KOG0725: Reductases with broad range of substrate specificities
RTO4_13603	44.0213	-0.386162	0.446968	-0.863959	0.38761	0.90279	8.20848	9.67036	KOG1178: Non-ribosomal peptide synthetase/alpha-aminoadipate reductase and related enzymes
RTO4_13604	61.8573	0.193575	0.416803	0.464428	0.642341	0.958595	16.9187	14.2949	KOG2031: Tyrosyl-DNA phosphodiesterase
RTO4_13605	263.562	-0.289134	0.325538	-0.888173	0.374448	0.891841	65.142	78.0669	KOG4612: Mitochondrial ribosomal protein L34
RTO4_13606	147.064	-0.13881	0.37745	-0.367757	0.713055	0.970123	43.7249	47.7447	KOG1199: Short-chain alcohol dehydrogenase/3-hydroxyacyl-CoA dehydrogenase
RTO4_13607	6.52618	0.820624	0.950614	0.863257	0.387996	0.902944	1.47248	0.665784	K10859: ALKBH2; alpha-ketoglutarate-dependent dioxygenase alkB homolog 2
RTO4_13608	1368.03	-0.257948	0.245863	-1.04915	0.294108	0.860747	301.545	341.027	HMMPfam:Ubiquinol-cytochrome-c reductase complex subunit (QCR10):PF09796
RTO4_13609	86.5432	0.195524	0.294559	0.663783	0.506829	0.934984	24.776	20.7394	KOG0565: Inositol polyphosphate 5-phosphatase and related proteins
RTO4_13610	4552.88	-0.539507	0.298907	-1.80493	0.0710855	0.650315	944.248	1344.41	KOG0875: 60S ribosomal protein L5
RTO4_13611	2371.03	-0.108351	0.258279	-0.41951	0.674843	0.967111	584.771	597.787	KOG1601: GATA-4/5/6 transcription factors
RTO4_13612	38.7288	0.183588	0.501833	0.365836	0.714488	0.970123	10.9464	8.53134	HMMPfam:Glycosyl Hydrolase Family 88:PF07470,SUPERFAMILY::SSF48208
RTO4_13613	270.01	-0.160282	0.264403	-0.606203	0.54438	0.944194	70.3642	75.8507	KOG2887: Membrane protein involved in ER to Golgi transport
RTO4_13614	2432.81	-0.254414	0.198243	-1.28335	0.199371	0.799265	591.332	674.533	KOG1671: Ubiquinol cytochrome c reductase, subunit RIP1
RTO4_13615	66.9924	0.245881	0.335498	0.732881	0.463631	0.924584	17.9414	14.4744	HMMPfam:Basic region leucine zipper:PF07716,ProSitePatterns:Basic-leucine zipper (bZIP) domain signature.:PS00036,ProSiteProfiles:Basic-leucine zipper (bZIP) domain profile.:PS50217,SMART:basic region leucin zipper:SM00338,SUPERFAMILY::SSF57959
RTO4_13616	976.026	0.0363644	0.268587	0.135392	0.892302	0.989401	261.836	243.222	KOG2084: Predicted histone tail methylase containing SET domain
RTO4_13617	6795.81	-0.722669	0.312204	-2.31474	0.0206274	0.449365	1435.38	2251	KOG0205: Plasma membrane H+-transporting ATPase
RTO4_13618	609.835	0.120323	0.225373	0.533885	0.593421	0.955466	175.879	155.914	SUPERFAMILY::SSF101898
RTO4_13619	78.175	-0.3895	0.360401	-1.08074	0.279812	0.854164	17.0819	22.5672	KOG2047: mRNA splicing factor
RTO4_13620	118.033	-0.82696	0.304507	-2.71573	0.00661291	0.268029	22.2844	38.0216	BLAST: LPS-assembly protein LptD [Rhizoctonia solani]
RTO4_13621	3639.94	0.0145158	0.259582	0.05592	0.955406	1	1041.57	997.141
RTO4_13622	492.672	-0.013951	0.359684	-0.0387869	0.96906	1	130.256	123.827	KOG1699: O-acetyltransferase
RTO4_13623	902.769	0.135111	0.379146	0.356356	0.721574	0.970387	233.415	198.269	KOG1831: Negative regulator of transcription
RTO4_13624	132.258	-0.179558	0.361596	-0.49657	0.619492	0.956144	37.5121	42.7001	SUPERFAMILY::SSF53448
RTO4_13625	137.657	-0.0225828	0.367738	-0.06141	0.951033	0.998582	33.4723	34.2018	KOG0266: WD40 repeat-containing protein
RTO4_13626	51.326	0.958277	0.412988	2.32035	0.0203219	0.447134	20.1234	9.83974	KOG0538: Glycolate oxidase
RTO4_13627	50.4923	-0.0443117	0.36554	-0.121222	0.903515	0.990219	12.5126	11.8168	KOG0503: Asparaginase
RTO4_13628	1865.08	-0.149317	0.198733	-0.751344	0.452446	0.924584	459.747	492.497	KOG4075: Cytochrome c oxidase, subunit IV/COX5b
RTO4_13629	69.5508	0.174674	0.361297	0.483465	0.628766	0.957421	18.7627	16.0757	KOG3721: Mitochondrial endonuclease
RTO4_13630	2595.72	-0.157954	0.419921	-0.37615	0.706805	0.969769	626.488	650.565	KOG0225: Pyruvate dehydrogenase E1, alpha subunit
RTO4_13631	2.07366	-1.29704	1.69506	-0.765192	0.444157	0.924538	0.192095	0.387531	BLAST: pyruvate dehydrogenase E1 component subunit alpha [Mi...
RTO4_13632	1.1602	1.38444	2.10964	0.656246	0.511666	0.935735	0.480239	0.145096
RTO4_13633	581.823	-0.355879	0.242388	-1.46822	0.142044	0.755846	127.262	155.956	KOG1073: Uncharacterized mRNA-associated protein RAP55
RTO4_13634	553.427	-0.134665	0.250929	-0.536666	0.591498	0.955466	139.201	148.206	KOG2767: Translation initiation factor 5 (eIF-5)
RTO4_13635	218.551	0.416074	0.272496	1.5269	0.126786	0.747017	68.3712	49.9003	KOG2504: Monocarboxylate transporter
RTO4_13636	86.9032	0.0983431	0.305081	0.32235	0.747187	0.971638	21.3967	19.0305	KOG1374: Gamma tubulin
RTO4_13637	2.66942	-0.0555466	1.37119	-0.0405098	0.967687	1	0.632143	0.568445	KOG0682: Ammonia permease
RTO4_13638	26.2249	-0.808768	0.510869	-1.58312	0.113394	0.732135	4.61753	7.96269
RTO4_13639	179.856	0.516391	0.331778	1.55644	0.119604	0.741196	54.2418	35.0796	KOG1871: Ubiquitin-specific protease
RTO4_13640	88.3952	-0.00512803	0.416098	-0.0123241	0.990167	1	23.7213	24.4786	KOG0183: 20S proteasome, regulatory subunit alpha type PSMA7/PRE6
RTO4_13641	451.604	-0.946479	0.213642	-4.4302	9.41442e-06	0.00295369	78.8321	147.425	KOG0024: Sorbitol dehydrogenase
RTO4_13642	406.537	0.181785	0.200964	0.904565	0.365696	0.886813	111.518	93.8766	KOG0032: Ca2+/calmodulin-dependent protein kinase, EF-Hand protein superfamily
RTO4_13643	238.752	0.234972	0.21702	1.08272	0.278933	0.853629	68.468	55.4965	KOG0421: Ubiquitin-protein ligase
RTO4_13644	17.4634	0.171747	0.539651	0.318256	0.750291	0.971851	5.53902	4.43175
RTO4_13645	6.98196	-0.215191	0.858527	-0.250652	0.802083	0.976837	1.17515	1.32712
RTO4_13646	67.8906	-0.395574	0.350754	-1.12778	0.259411	0.842073	16.0059	21.2477	KOG1488: Translational repressor Pumilio/PUF3 and related RNA-binding proteins (Puf superfamily)
RTO4_13647	250.392	-0.494987	0.375934	-1.31668	0.187945	0.791642	51.2006	68.8594	KOG2231: Predicted E3 ubiquitin ligase
RTO4_13648	316.804	0.726632	0.389255	1.86673	0.0619397	0.630832	117.982	69.2297	KOG0085: G protein subunit Galphaq/Galphay, small G protein superfamily
RTO4_13649	22.0122	0.544986	0.563384	0.967344	0.333372	0.877958	6.55341	4.10482	KOG0085: G protein subunit Galphaq/Galphay, small G protein superfamily
RTO4_13650	0.781909	-0.83045	2.58165	-0.321674	0.7477	0.971638	0.0960477	0.145096
RTO4_13651	31.6692	0.402547	0.445783	0.903011	0.36652	0.887083	8.09788	5.49737
RTO4_13652	14.8632	-0.878157	0.66293	-1.32466	0.185284	0.791642	3.12438	5.93964
RTO4_13653	43.6815	-0.0106716	0.373318	-0.0285858	0.977195	1	10.8419	10.4236	HMMPfam:FAD binding domain:PF01494,PRINTS:Aromatic-ring hydroxylase (flavoprotein monooxygenase) signature:PR00420,SUPERFAMILY::SSF51905
RTO4_13654	74.1861	-0.0660647	0.377011	-0.175233	0.860897	0.983103	18.7444	19.5908
RTO4_13655	78.512	-0.302689	0.337539	-0.896751	0.369852	0.889301	16.7667	20.4051	KOG0835: Cyclin L
RTO4_13656	311.879	0.107473	0.290839	0.369527	0.711735	0.970123	94.4742	85.0229	HMMPfam:Complex I intermediate-associated protein 30 (CIA30):PF08547,SUPERFAMILY::SSF49785
RTO4_13657	326.91	-0.409822	0.278124	-1.47352	0.14061	0.755846	75.5722	95.3593	KOG1197: Predicted quinone oxidoreductase
RTO4_13658	679.415	-0.0786991	0.211262	-0.372519	0.709507	0.970123	173.992	175.843	HMMPfam:ARID/BRIGHT DNA binding domain:PF01388,ProSiteProfiles:ARID domain profile.:PS51011,SMART:BRIGHT, ARID (A/T-rich interaction domain) domain:SM00501,SMART:ARID/BRIGHT DNA binding domain:SM01014,SUPERFAMILY::SSF46774
RTO4_13659	589.088	-0.826833	0.450218	-1.83652	0.0662813	0.635865	87.2468	148.411	KOG1695: Glutathione S-transferase
RTO4_13660	564.278	-0.0295387	0.36964	-0.079912	0.936307	0.99757	152.742	145.612
RTO4_13661	144.07	0.0232102	0.239575	0.0968807	0.922821	0.994065	40.0549	37.5924
RTO4_13662	50.8269	-0.0199437	0.386357	-0.0516199	0.958832	1	13.8818	12.7785	KOG3194: Checkpoint 9-1-1 complex, RAD1 component
RTO4_13663	269.356	0.800667	0.363346	2.2036	0.0275528	0.496149	110.272	60.2434
RTO4_13664	180.611	0.00185418	0.289405	0.00640686	0.994888	1	57.6766	56.292
RTO4_13665	77.7225	-0.0304779	0.30211	-0.100883	0.919643	0.994065	21.7492	21.2635
RTO4_13666	28.8392	-0.418477	0.427053	-0.979916	0.327127	0.876652	6.28176	8.24132	KOG0758: Mitochondrial carnitine-acylcarnitine carrier protein
RTO4_13667	3172.05	0.113872	0.231242	0.492436	0.622411	0.957421	950.666	850.253	BLAST: RNA polymerase sigma factor, sigma-70 family [Rho...
RTO4_13668	274.303	0.458527	0.305478	1.50102	0.133351	0.755846	76.2287	52.073	KOG2587: RNA polymerase III (C) subunit
RTO4_13669	108.431	0.0339317	0.327199	0.103704	0.917404	0.993395	29.2907	27.07	KOG1224: Para-aminobenzoate (PABA) synthase ABZ1
RTO4_13670	66.4502	-0.357094	0.316294	-1.129	0.2589	0.841574	14.6933	18.1266	KOG0065: Pleiotropic drug resistance proteins (PDR1-15), ABC superfamily
RTO4_13671	169.999	-0.07224	0.379571	-0.19032	0.849059	0.982498	41.4516	40.4798	KOG0642: Cell-cycle nuclear protein, contains WD-40 repeats
RTO4_13672	200.363	-0.164059	0.28845	-0.568761	0.569518	0.950057	49.2676	54.3941	KOG3598: Thyroid hormone receptor-associated protein complex, subunit TRAP230
RTO4_13673	33.1953	0.395105	0.522972	0.755499	0.449949	0.924584	10.4891	8.41728	KOG2963: RNA-binding protein required for 60S ribosomal subunit biogenesis
RTO4_13674	73.136	0.170981	0.496476	0.34439	0.730553	0.970979	21.8303	20.0116	BLAST: PQ-loop repeat protein [Colletotrichum tofieldiae]
RTO4_13675	246.994	-0.0805856	0.248732	-0.323985	0.745949	0.971638	61.1945	61.5216	KOG3769: Ribonuclease III domain proteins
RTO4_13676	104.963	-0.117555	0.361962	-0.324772	0.745353	0.971638	27.4352	29.1335
RTO4_13677	195.854	-0.496535	0.375987	-1.32062	0.186629	0.791642	34.1892	45.6958	KOG0628: Aromatic-L-amino-acid/L-histidine decarboxylase
RTO4_13678	788.699	-0.387257	0.282387	-1.37137	0.17026	0.78427	170.646	211.865
RTO4_13679	2679.42	0.000935918	0.370028	0.00252932	0.997982	1	629.621	589.103
RTO4_13680	28.45	0.108584	0.42745	0.254027	0.799475	0.976837	8.80961	7.49428	K18182: COX16; cytochrome c oxidase assembly protein subunit 16
RTO4_13681	166.961	-0.0755697	0.315304	-0.239672	0.810584	0.977391	42.6159	42.8779	KOG0108: mRNA cleavage and polyadenylation factor I complex, subunit RNA15
RTO4_13682	22.9171	0.375908	0.467879	0.803432	0.421725	0.915247	6.05559	4.35073
RTO4_13683	263.375	0.15419	0.261289	0.590111	0.555116	0.946102	78.1716	66.8828	KOG0062: ATPase component of ABC transporters with duplicated ATPase domains/Translation elongation factor EF-3b
RTO4_13684	26.0271	0.427491	0.530543	0.805762	0.42038	0.914416	8.26632	5.57393
RTO4_13685	650.905	-0.320494	0.269266	-1.19025	0.233947	0.824029	156.011	191.785	KOG1793: Uncharacterized conserved protein
RTO4_13686	82.225	-0.170409	0.372782	-0.457126	0.64758	0.961521	18.8425	21.2973	KOG4315: G-patch nucleic acid binding protein
RTO4_13687	330.797	-0.0595767	0.295394	-0.201686	0.840163	0.982498	91.0462	93.3331	HMMPfam:Plasma-membrane choline transporter:PF04515
RTO4_13688	36.2875	0.313202	0.449683	0.696495	0.486119	0.929972	10.1195	8.49428	KOG1556: 26S proteasome regulatory complex, subunit RPN8/PSMD7
RTO4_13689	142.664	0.186377	0.295246	0.631261	0.52787	0.939432	42.6894	35.0946	KOG3980: RNA 3'-terminal phosphate cyclase
RTO4_13690	158.216	0.121088	0.271702	0.445664	0.65584	0.964685	42.695	38.1386	K01120: cpdP; 3',5'-cyclic-nucleotide phosphodiesterase
RTO4_13691	262.925	-0.191114	0.37583	-0.508513	0.611093	0.956144	67.8463	77.7582	KOG3800: Predicted E3 ubiquitin ligase containing RING finger, subunit of transcription/repair factor TFIIH and CDK-activating kinase assembly factor
RTO4_13692	168.424	0.249259	0.292472	0.85225	0.394075	0.904067	48.251	38.9757	KOG2852: Possible oxidoreductase
RTO4_13693	27.979	-0.942311	0.484048	-1.94673	0.0515672	0.595589	4.94926	9.74007	HMMPfam:GDSL-like Lipase/Acylhydrolase:PF00657,ProSiteProfiles:Prokaryotic membrane lipoprotein lipid attachment site profile.:PS51257,SUPERFAMILY::SSF52266
RTO4_13694	152.528	0.0961863	0.351359	0.273755	0.784273	0.976837	44.1391	41.4133	KOG0409: Predicted dehydrogenase
RTO4_13695	1058.39	-0.18866	0.232671	-0.810844	0.417455	0.911728	288.754	318.114
RTO4_13696	43.1476	-0.656728	0.446286	-1.47154	0.141145	0.755846	8.86082	13.4145	HMMPfam:ATP adenylyltransferase:PF09830,SUPERFAMILY::SSF54197
RTO4_13697	352.279	-1.01837	0.357113	-2.85167	0.00434902	0.22509	59.6391	116.98	KOG0478: DNA replication licensing factor, MCM4 component
RTO4_13698	143.115	-0.0370712	0.415278	-0.0892684	0.928869	0.995502	40.9586	42.3237	BLAST: ZYRO0C04598p [Zygosaccharomyces rouxii]
RTO4_13699	91.5796	0.209387	0.319418	0.655527	0.512129	0.935849	30.2662	25.2156	SUPERFAMILY::SSF52047
RTO4_13700	545.626	0.561985	0.352583	1.59391	0.110957	0.724345	176.776	111.682	KOG1176: Acyl-CoA synthetase
RTO4_13701	6.77802	0.396453	0.905118	0.438013	0.661377	0.965924	2.38287	1.91809	ProSiteProfiles:Ribonuclease III family domain profile.:PS50142,SUPERFAMILY::SSF69065
RTO4_13702	305.602	-0.229819	0.339826	-0.676284	0.49886	0.93282	64.9889	71.337	KOG1596: Fibrillarin and related nucleolar RNA-binding proteins
RTO4_13703	47.5124	-0.197625	0.437305	-0.451916	0.65133	0.962969	13.184	14.8765	HMMPfam:Domain of unknown function (DUF4202):PF13875
RTO4_13704	24.6787	0.516103	0.514401	1.00331	0.315712	0.869075	5.97986	3.85264	KOG0330: ATP-dependent RNA helicase
RTO4_13705	37.365	-0.452518	0.394815	-1.14615	0.251732	0.833954	7.67	10.6637	HMMPfam:Fungal Zn(2)-Cys(6) binuclear cluster domain:PF00172,HMMPfam:Fungal specific transcription factor domain:PF04082,ProSitePatterns:Zn(2)-C6 fungal-type DNA-binding domain signature.:PS00463,ProSiteProfiles:Zn(2)-C6 fungal-type DNA-binding domain profile.:PS50048,SMART:GAL4-like Zn(II)2Cys6 (or C6 zinc) binuclear cluster DNA-binding domain:SM00066,SMART:Fungal specific transcription factor domain:SM00906,SUPERFAMILY::SSF57701
RTO4_13706	165.363	-0.307521	0.310658	-0.989901	0.322223	0.87536	42.2221	51.5599	KOG0692: Pentafunctional AROM protein
RTO4_13707	84.068	0.240813	0.307798	0.782376	0.433994	0.922668	21.98	17.5959	KOG4771: Nucleolar protein (NOP16) involved in 60S ribosomal subunit biogenesis
RTO4_13708	215.386	0.0232444	0.242734	0.0957608	0.923711	0.994124	58.2318	55.8509	KOG2951: Inositol monophosphatase
RTO4_13709	108.947	0.290706	0.287207	1.01218	0.311451	0.867416	32.7237	25.5589	KOG0692: Pentafunctional AROM protein
RTO4_13710	516.088	0.116988	0.274395	0.42635	0.669853	0.966807	152.855	137.297	KOG0692: Pentafunctional AROM protein
RTO4_13711	190.598	0.415916	0.254527	1.63407	0.102244	0.701302	59.8202	43.5919	KOG1220: Phosphoglucomutase/phosphomannomutase
RTO4_13712	64.4455	0.127023	0.351737	0.361131	0.718002	0.970387	19.3889	16.5188	KOG4176: Uncharacterized conserved protein
RTO4_13713	14.5882	0.30773	0.588761	0.522674	0.601201	0.955827	3.3092	2.67811
RTO4_13714	632.028	0.509413	0.295274	1.72522	0.0844878	0.674594	209.752	141.245	HMMPfam:Hamartin protein:PF04388
RTO4_13715	30.2106	0.365354	0.400485	0.91228	0.361621	0.885005	9.25193	6.80809	BLAST: transmembrane protein, putative [Rhizoctonia solani A...
RTO4_13716	9.20675	0.441792	0.770976	0.573029	0.566625	0.949027	2.65639	2.26134	BLAST: transmembrane protein, putative [Rhizoctonia solani A...
RTO4_13717	150.862	0.048576	0.272344	0.178363	0.858438	0.982498	44.7882	42.3336	KOG4548: Mitochondrial ribosomal protein L17
RTO4_13718	51.1294	-0.341211	0.36843	-0.92612	0.354384	0.882396	10.5989	13.486	KOG2625: Uncharacterized conserved protein
RTO4_13719	28.7121	-0.712567	0.570355	-1.24934	0.21154	0.804678	6.13939	10.3907	BLAST: transmembrane protein, putative [Rhizoctonia solani A...
RTO4_13720	1.45903	2.38974	2.0729	1.15285	0.248974	0.830681	0.274746	0	KOG1674: Cyclin
RTO4_13721	62.4901	0.996376	0.500893	1.9892	0.0466792	0.576903	24.0875	11.8413
RTO4_13722	156.806	-0.318398	0.355199	-0.896394	0.370042	0.889301	32.5581	37.6656	KOG0557: Dihydrolipoamide acetyltransferase
RTO4_13723	18.9862	0.719591	0.509779	1.41157	0.158076	0.773476	5.59909	3.52346	BLAST: transmembrane protein, putative [Rhizoctonia solani A...
RTO4_13724	279.545	0.142624	0.286735	0.497407	0.618902	0.956144	83.8908	71.8884	KOG1430: C-3 sterol dehydrogenase/3-beta-hydroxysteroid dehydrogenase and related dehydrogenases
RTO4_13725	2155.87	0.293494	0.267011	1.09918	0.271688	0.849143	674.561	539.644	HMMPfam:Methyltransferase domain:PF12847,SUPERFAMILY::SSF53335
RTO4_13726	68.7255	0.215689	0.312434	0.690349	0.489975	0.930226	17.1148	13.7437
RTO4_13727	908.469	-0.562842	0.236394	-2.38095	0.0172679	0.408429	197.851	281.625	KOG0254: Predicted transporter (major facilitator superfamily)
RTO4_13728	63.2583	-0.87361	0.467853	-1.86728	0.0618631	0.630832	9.75057	16.8768	HMMPfam:Xylose isomerase-like TIM barrel:PF01261,SUPERFAMILY::SSF51658
RTO4_13729	506.338	-0.167604	0.273462	-0.612899	0.539943	0.943651	122.947	130.098	KOG1298: Squalene monooxygenase
RTO4_13730	36.0419	0.32363	0.438697	0.737707	0.460693	0.924584	11.3769	9.15476
RTO4_13731	522.817	0.426061	0.358333	1.18901	0.234436	0.824029	175.916	124.987	KOG0254: Predicted transporter (major facilitator superfamily)
RTO4_13732	1788.13	-0.479926	0.308973	-1.55329	0.120353	0.742542	365.267	484.569	KOG1630: Growth hormone-induced protein and related proteins
RTO4_13733	377.94	-0.494411	0.373571	-1.32347	0.185678	0.791642	87.2432	123.111	KOG4730: D-arabinono-1, 4-lactone oxidase
RTO4_13734	114.647	-0.259647	0.337861	-0.768503	0.442189	0.924427	26.7868	32.3019	KOG1752: Glutaredoxin and related proteins
RTO4_13735	434.392	-0.259718	0.304352	-0.853347	0.393467	0.904067	110.432	125.641	KOG0201: Serine/threonine protein kinase
RTO4_13736	1356.78	-0.41815	0.428052	-0.976867	0.328635	0.876652	262.686	326.776	KOG0548: Molecular co-chaperone STI1
RTO4_13737	1576.78	-0.21375	0.284443	-0.751469	0.45237	0.924584	340.644	372.37	KOG3398: Transcription factor MBF1
RTO4_13738	421.363	0.214367	0.360169	0.595186	0.551719	0.946102	117.831	94.3903	KOG0928: Pattern-formation protein/guanine nucleotide exchange factor
RTO4_13739	19.6795	-0.737274	0.557868	-1.32159	0.186304	0.791642	2.8428	4.32375	KOG3059: N-acetylglucosaminyltransferase complex, subunit PIG-C/GPI2, required for phosphatidylinositol biosynthesis
RTO4_13740	998.335	0.112956	0.278884	0.40503	0.685455	0.969161	262.042	228.258	KOG1549: Cysteine desulfurase NFS1
RTO4_13741	0.277397	0	4.08046	0	1	1	0	0
RTO4_13742	79.713	0.173218	0.281251	0.615884	0.537971	0.943191	21.1745	17.84	KOG0001: Ubiquitin and ubiquitin-like proteins
RTO4_13743	80.3425	-0.457158	0.386785	-1.18194	0.237228	0.824778	18.6568	25.284
RTO4_13744	219.259	-0.197945	0.26549	-0.745581	0.45592	0.924584	61.0582	68.2219
RTO4_13745	25.4289	-0.55186	0.440139	-1.25383	0.209904	0.802529	5.60294	7.78441
RTO4_13746	111.707	0.524373	0.280668	1.8683	0.0617198	0.630832	33.8634	22.84
RTO4_13747	60.8675	0.0677381	0.375037	0.180617	0.856668	0.982498	16.7278	16.1729	KOG2330: Splicing factor 3b, subunit 2
RTO4_13748	167.394	0.117629	0.291802	0.403113	0.686865	0.969161	47.4066	42.4961	KOG4149: Uncharacterized conserved protein
RTO4_13749	122.599	0.440535	0.316039	1.39393	0.16334	0.777525	38.8519	26.9093
RTO4_13750	44.4549	0.521059	0.408907	1.27428	0.202566	0.801465	13.2251	8.2769
RTO4_13751	293.654	0.251036	0.232976	1.07752	0.281249	0.855962	85.3231	70.3326
RTO4_13753	205.761	1.13044	0.366772	3.08214	0.0020552	0.139277	79.2919	34.2769
RTO4_13754	7.45212	-0.698075	0.947837	-0.736493	0.461431	0.924584	1.49884	2.16724
RTO4_13755	438.31	0.348935	0.448432	0.778121	0.436498	0.923303	144.722	106.526
RTO4_13756	158.296	-0.278378	0.306852	-0.907208	0.364297	0.88626	35.9072	43.1103	KOG0398: Mitochondrial/chloroplast ribosomal protein L5/L7
RTO4_13757	1208.76	0.0703688	0.395546	0.177903	0.858799	0.982498	321.845	286.073	KOG0750: Mitochondrial solute carrier protein
RTO4_13758	826.262	-0.127371	0.235435	-0.541002	0.588506	0.954717	216.743	227.763	KOG0652: 26S proteasome regulatory complex, ATPase RPT5
RTO4_13759	1290.03	-0.0890099	0.240793	-0.369653	0.711641	0.970123	339.915	345.186	HMMPfam:ATP synthase j chain:PF04911
RTO4_13760	717.088	-0.111471	0.241134	-0.462278	0.643882	0.958728	192.527	200.372	KOG0166: Karyopherin (importin) alpha
RTO4_13761	8.03845	0.176405	0.785041	0.224708	0.822206	0.980556	1.97793	1.62706	KOG0603: Ribosomal protein S6 kinase
RTO4_13762	215.705	-0.152175	0.308301	-0.493592	0.621594	0.957194	56.8049	62.3172	SUPERFAMILY::SSF54897
RTO4_13763	9.14462	-0.605948	0.710723	-0.85258	0.393892	0.904067	1.78742	2.70418	KOG4551: GPI-GlcNAc transferase complex, PIG-H component, involved in glycosylphosphatidylinositol anchor biosynthesis
RTO4_13764	158.46	-0.223876	0.300099	-0.746007	0.455663	0.924584	39.9671	46.0649	KOG4567: GTPase-activating protein
RTO4_13765	68.3971	-0.129506	0.399822	-0.32391	0.746006	0.971638	17.5868	19.2409	HMMPfam:Glycosyltransferase sugar-binding region containing DXD motif:PF04488,SUPERFAMILY::SSF53448
RTO4_13766	2826.11	-0.700634	0.420895	-1.66463	0.0959864	0.692001	428.043	651.192	KOG2495: NADH-dehydrogenase (ubiquinone)
RTO4_13767	1469.29	-0.523736	0.389139	-1.34588	0.17834	0.789533	265.49	361.753	K07078: K07078; uncharacterized protein
RTO4_13768	151.746	-0.515013	0.279515	-1.84252	0.0653987	0.633443	31.8908	43.1817	KOG0254: Predicted transporter (major facilitator superfamily)
RTO4_13769	2.61407	-1.70591	1.45954	-1.1688	0.242486	0.825778	0.288143	0.79894	HMMPfam:Complex 1 protein (LYR family):PF05347
RTO4_13770	54.9043	0.0333616	0.349309	0.0955075	0.923912	0.994214	11.5823	11.0363	KOG2938: Predicted inosine-uridine preferring nucleoside hydrolase
RTO4_13771	10.247	0.373248	0.850492	0.438862	0.660762	0.96572	2.25048	1.46692	KOG1506: S-adenosylmethionine synthetase
RTO4_13772	66.5426	-0.623823	0.35963	-1.73462	0.0828073	0.674594	14.4976	22.1838
RTO4_13773	150.365	0.193749	0.28748	0.673955	0.50034	0.93282	40.8271	35.1913	KOG1235: Predicted unusual protein kinase
RTO4_13774	180.837	-0.35219	0.366457	-0.961068	0.336518	0.879928	42.134	54.0345	KOG2742: Predicted oxidoreductase
RTO4_13775	67.6046	0.836871	0.344765	2.42737	0.0152089	0.396774	26.0524	13.461	KOG1201: Hydroxysteroid 17-beta dehydrogenase 11
RTO4_13776	10.2007	0.071297	0.679441	0.104935	0.916428	0.993281	2.52822	2.36094	HMMPfam:Protein kinase domain:PF00069,ProSitePatterns:Tyrosine protein kinases specific active-site signature.:PS00109,ProSiteProfiles:Protein kinase domain profile.:PS50011,SUPERFAMILY::SSF56112
RTO4_13777	130.357	-0.0276264	0.316509	-0.0872848	0.930445	0.995886	33.262	33.7388
RTO4_13778	267.417	-0.0939542	0.214922	-0.437154	0.662	0.965924	70.0293	71.253	KOG2952: Cell cycle control protein
RTO4_13779	138.042	0.234962	0.290804	0.807973	0.419106	0.913364	37.0871	29.9696	KOG2479: Translation initiation factor 3, subunit d (eIF-3d)
RTO4_13780	69.3872	0.213871	0.511769	0.417904	0.676017	0.967561	21.4752	19.0039	ProSitePatterns:Protein kinases ATP-binding region signature.:PS00107,ProSiteProfiles:Protein kinase domain profile.:PS50011,SUPERFAMILY::SSF56112
RTO4_13781	52.3442	-0.730707	0.497433	-1.46896	0.141845	0.755846	10.7999	18.3328	ProSitePatterns:Protein kinases ATP-binding region signature.:PS00107,ProSiteProfiles:Protein kinase domain profile.:PS50011,SUPERFAMILY::SSF56112
RTO4_13782	463.955	-0.304994	0.334595	-0.911532	0.362015	0.885005	116.997	142.937	HMMPfam:Glycosyl transferase family 2:PF13704
RTO4_13783	1.78822	-0.140316	1.56283	-0.0897836	0.928459	0.995441	0.440048	0.423349	HMMPfam:Tyrosyl-DNA phosphodiesterase:PF06087,SUPERFAMILY::SSF56024
RTO4_13784	30.9174	0.332196	0.472334	0.703306	0.481865	0.928604	8.73352	6.94739	KOG0069: Glyoxylate/hydroxypyruvate reductase (D-isomer-specific 2-hydroxy acid dehydrogenase superfamily)
RTO4_13785	206.874	-0.437684	0.251698	-1.73893	0.0820475	0.674187	52.3944	69.444	ProSitePatterns:Zn(2)-C6 fungal-type DNA-binding domain signature.:PS00463,ProSiteProfiles:Zn(2)-C6 fungal-type DNA-binding domain profile.:PS50048,SMART:GAL4-like Zn(II)2Cys6 (or C6 zinc) binuclear cluster DNA-binding domain:SM00066,SUPERFAMILY::SSF57701
RTO4_13786	186.258	-0.0664797	0.285902	-0.232526	0.816129	0.978354	50.2847	50.2446	KOG0805: Carbon-nitrogen hydrolase
RTO4_13787	657.427	0.0942778	0.306166	0.307931	0.758135	0.973779	172.108	151.755	Interpro: Cut8, nuclear proteasome tether protein
RTO4_13788	216.704	0.166692	0.437971	0.3806	0.7035	0.969769	68.0529	60.6661
RTO4_13789	154.391	0.0176381	0.276531	0.0637834	0.949143	0.998123	42.0314	40.0387	Interpro: Domain of unknown function (DUF5102) 0
RTO4_13790	206.143	-0.00648613	0.314454	-0.0206266	0.983544	1	57.9401	57.8709	HMMPfam:Domain of unknown function (DUF336):PF03928,SUPERFAMILY::SSF143744
RTO4_13791	86.0981	0.00813599	0.436875	0.0186231	0.985142	1	23.2603	23.0778	KOG1212: Amidases
RTO4_13792	57.3891	0.23542	0.374379	0.628829	0.529461	0.939432	16.3089	13.7139	KOG0255: Synaptic vesicle transporter SVOP and related transporters (major facilitator superfamily)
RTO4_13793	19.2307	-0.272358	0.571329	-0.476709	0.633569	0.958169	4.50475	5.22215	KOG0415: Predicted peptidyl prolyl cis-trans isomerase
RTO4_13794	1004.93	0.232846	0.35572	0.654576	0.512741	0.935849	312.671	258.555	KOG1486: GTP-binding protein DRG2 (ODN superfamily)
RTO4_13795	32.0928	0.437558	0.543019	0.805788	0.420365	0.914416	10.1011	6.83879
RTO4_13796	123.83	0.0391303	0.293441	0.13335	0.893917	0.989401	35.4826	32.7945	KOG0157: Cytochrome P450 CYP4/CYP19/CYP26 subfamilies
RTO4_13797	54.4864	-0.451573	0.388343	-1.16282	0.244902	0.829104	11.8627	15.2182	KOG2828: Acetyl-CoA hydrolase
RTO4_13798	47.0229	-0.0513691	0.375738	-0.136715	0.891256	0.989401	11.1216	11.609	HMMPfam:Putative methyltransferase:PF10294,SUPERFAMILY::SSF53335
RTO4_13799	229.749	0.402345	0.255726	1.57334	0.115639	0.734845	76.7274	56.3434	KOG1296: Uncharacterized conserved protein
RTO4_13800	27.9275	0.204357	0.497416	0.410836	0.681193	0.968666	9.31463	8.26877
RTO4_13801	86.0644	0.365915	0.354636	1.0318	0.302164	0.864141	29.0949	21.3421	BLAST: UPF0658 Golgi apparatus membrane protein [Termitomyce...
RTO4_13802	91.2495	0.0633375	0.328986	0.192523	0.847332	0.982498	24.6753	23.7675	KOG2852: Possible oxidoreductase
RTO4_13803	34.4192	-0.0194232	0.466943	-0.0415965	0.96682	1	10.3728	10.8118
RTO4_13804	4.18807	-1.43635	1.60807	-0.893214	0.371743	0.89132	0.192095	0.435288
RTO4_13805	248.188	-0.257488	0.317781	-0.810268	0.417786	0.911728	58.8413	69.7191	BLAST: putative protein [Melanopsichium pennsylvanicum 4]
RTO4_13806	72.9796	-0.0380828	0.369376	-0.1031	0.917883	0.993533	17.6023	17.3303	KOG4177: Ankyrin
RTO4_13807	11.2815	-1.29816	0.75113	-1.72827	0.0839393	0.674594	1.93468	4.9492
RTO4_13808	0.164034	-1.58845	4.0434	-0.39285	0.69443	0.969161	0	0.121217
RTO4_13809	74.3381	0.0276087	0.338854	0.0814767	0.935063	0.997471	21.2763	20.8762
RTO4_13810	83.3613	-0.158985	0.339026	-0.468947	0.639107	0.958169	19.9749	22.2435	HMMPfam:R3H domain:PF01424,HMMPfam:SUZ domain:PF12752,ProSiteProfiles:R3H domain profile.:PS51061,ProSiteProfiles:SUZ domain profile.:PS51673,SUPERFAMILY::SSF82708
RTO4_13811	155.479	-0.434301	0.297285	-1.46089	0.144045	0.756671	38.2099	49.5877	KOG3085: Predicted hydrolase (HAD superfamily)
RTO4_13812	340.3	0.52325	0.24084	2.17261	0.02981	0.506166	106.844	70.7927	HMMPfam:Eukaryotic cytochrome b561:PF03188,ProSiteProfiles:Cytochrome b561 domain profile.:PS50939,SMART:Cytochrome b-561 / ferric reductase transmembrane domain.:SM00665
RTO4_13813	2821.83	-0.609754	0.415358	-1.46802	0.142099	0.755846	456.718	660.775	KOG1389: 3-oxoacyl CoA thiolase
RTO4_13814	375.173	-0.192817	0.340523	-0.566239	0.571231	0.950387	95.6648	101.995	HMMPfam:Stress responsive A/B Barrel Domain:PF07876,ProSiteProfiles:Stress-response A/B barrel domain profile.:PS51502,SMART:Stress responsive A/B Barrel Domain:SM00886,SUPERFAMILY::SSF54909
RTO4_13815	172.436	0.43167	0.325065	1.32795	0.184195	0.791642	52.928	37.327	HMMPfam:MYND finger:PF01753,ProSitePatterns:Zinc finger MYND-type signature.:PS01360,ProSiteProfiles:Zinc finger MYND-type profile.:PS50865,SUPERFAMILY::SSF144232
RTO4_13816	118.346	0.12243	0.305094	0.401286	0.68821	0.969161	33.3626	30.3093	BLAST: GQ67_01206T0 [Komagataella phaffii]
RTO4_13817	40.8351	-0.0732671	0.416708	-0.175824	0.860432	0.98299	10.4317	10.8009	HMMPfam:MYND finger:PF01753,ProSitePatterns:Zinc finger MYND-type signature.:PS01360,ProSiteProfiles:Zinc finger MYND-type profile.:PS50865,SUPERFAMILY::SSF144232
RTO4_13818	27.3178	-0.470857	0.484779	-0.971282	0.331408	0.877848	6.17958	8.14806	KOG0255: Synaptic vesicle transporter SVOP and related transporters (major facilitator superfamily)
RTO4_13819	8.75451	-0.107573	0.819218	-0.131311	0.895529	0.989439	2.60053	2.86341
RTO4_13820	28.4505	-1.02624	0.515666	-1.99013	0.0465767	0.57683	4.71128	9.0179	KOG1339: Aspartyl protease
RTO4_13821	1.59675	4.20973	3.93268	1.07045	0.284417	0.856227	1.01256	0	HMMPfam:Glutaredoxin-like domain (DUF836):PF05768,SUPERFAMILY::SSF52833
RTO4_13822	4.36577	2.52302	1.19563	2.1102	0.0348412	0.518693	2.52523	0.350801	KOG2673: Uncharacterized conserved protein, contains PSP domain
RTO4_13823	94.2914	-0.169638	0.428003	-0.396347	0.691849	0.969161	27.1827	30.339	PRINTS:Proline rich extensin signature:PR01217
RTO4_13824	2477.86	-0.0027602	0.250768	-0.011007	0.991218	1	654.626	621.015	K07034: K07034; uncharacterized protein
RTO4_13825	42.2698	-0.924701	0.366625	-2.5222	0.0116625	0.356596	10.4125	19.55	KOG2533: Permease of the major facilitator superfamily
RTO4_13826	190.954	-0.095955	0.278965	-0.343968	0.730871	0.970979	48.8324	51.744	BLAST: expressed protein [Cryptococcus neoformans var. neofo...
RTO4_13827	154.753	-0.623442	0.381963	-1.6322	0.102636	0.701417	30.1886	44.2062	KOG1274: WD40 repeat protein
RTO4_13828	353.332	-0.216891	0.318908	-0.680105	0.496438	0.931983	96.2354	110.869
RTO4_13829	69.8978	0.1164	0.297376	0.391424	0.695484	0.969161	19.3676	16.7359	KOG1721: FOG: Zn-finger
RTO4_13830	20.012	-0.147509	0.552589	-0.266941	0.789514	0.976837	4.70901	4.72103	HMMPfam:Bacteriorhodopsin-like protein:PF01036,PRINTS:Bacterial opsin signature:PR00251,ProSitePatterns:Bacterial rhodopsins signature 1.:PS00950,SMART:Bacteriorhodopsin-like protein:SM01021,SUPERFAMILY::SSF81321
RTO4_13831	73.3384	0.761618	0.373216	2.04069	0.0412818	0.543854	25.0254	13.5845	HMMPfam:Fungal Zn(2)-Cys(6) binuclear cluster domain:PF00172,ProSitePatterns:Zn(2)-C6 fungal-type DNA-binding domain signature.:PS00463,ProSiteProfiles:Zn(2)-C6 fungal-type DNA-binding domain profile.:PS50048,SMART:GAL4-like Zn(II)2Cys6 (or C6 zinc) binuclear cluster DNA-binding domain:SM00066,SUPERFAMILY::SSF57701
RTO4_13832	398.254	0.393666	0.255764	1.53918	0.123761	0.746743	125.917	90.6743	KOG3258: Parvulin-like peptidyl-prolyl cis-trans isomerase
RTO4_13833	22.0409	-0.554776	0.500885	-1.10759	0.268038	0.84703	5.21148	7.26153
RTO4_13834	522.401	0.395132	0.272622	1.44938	0.147232	0.762309	158.222	116.227	KOG1192: UDP-glucuronosyl and UDP-glucosyl transferase
RTO4_13835	42.8848	-0.000923791	0.395511	-0.00233569	0.998136	1	12.321	11.6269	KOG4391: Predicted alpha/beta hydrolase BEM46
RTO4_13836	3.71897	1.50383	1.2745	1.17994	0.238025	0.824778	1.7468	0.595428
RTO4_13837	121.398	-0.129384	0.343615	-0.376539	0.706516	0.969769	33.1534	34.4951	HMMPfam:Bacteriorhodopsin-like protein:PF01036,PRINTS:Bacterial opsin signature:PR00251,ProSitePatterns:Bacterial rhodopsins retinal binding site.:PS00327,ProSitePatterns:Bacterial rhodopsins signature 1.:PS00950,SMART:Bacteriorhodopsin-like protein:SM01021,SUPERFAMILY::SSF81321
RTO4_13838	110.303	-0.455877	0.361439	-1.26128	0.207207	0.802529	25.6247	35.2001	KOG2361: Predicted methyltransferase
RTO4_13839	89.3965	0.120706	0.331324	0.364315	0.715623	0.970123	22.3465	19.0403	KOG4696: Uncharacterized conserved protein
RTO4_13840	590.423	0.529084	0.281126	1.88202	0.0598337	0.623433	191.182	125.164	KOG3359: Dolichyl-phosphate-mannose:protein O-mannosyl transferase
RTO4_13841	280.071	-0.0355224	0.306134	-0.116036	0.907624	0.991295	75.0718	72.8073	KOG2226: Proteins containing regions of low-complexity
RTO4_13842	307.06	0.152072	0.271704	0.559697	0.575686	0.951553	87.8722	75.1955	HMMPfam:Mitochondrial ATP synthase epsilon chain:PF04627,SUPERFAMILY::SSF48690
RTO4_13843	451.649	-0.00473018	0.24841	-0.0190418	0.984808	1	124.772	121.139	KOG0084: GTPase Rab1/YPT1, small G protein superfamily, and related GTP-binding proteins
RTO4_13844	96.7457	-0.141517	0.356568	-0.396887	0.691451	0.969161	23.4521	23.6716	KOG4719: Nuclear pore complex protein
RTO4_13845	138.916	-0.146747	0.300379	-0.488538	0.625169	0.957421	33.2651	34.3229	KOG2114: Vacuolar assembly/sorting protein PEP5/VPS11
RTO4_13846	160.797	-0.462263	0.279509	-1.65384	0.0981597	0.695837	34.8939	47.1115	SUPERFAMILY::SSF81383
RTO4_13847	329.499	-0.193425	0.280161	-0.690406	0.489939	0.930226	71.6016	77.1958	KOG3070: Predicted RNA-binding protein containing PIN domain and invovled in translation or RNA processing
RTO4_13848	0.443551	0.0066126	3.325	0.00198875	0.998413	1	0.0826509	0.0606087
RTO4_13849	46.5963	-0.0817488	0.403789	-0.202454	0.839562	0.982498	13.3731	14.3225	KOG2710: Rho GTPase-activating protein
RTO4_13850	24.8874	-1.20462	0.61818	-1.94866	0.0513359	0.595589	3.54603	8.64156
RTO4_13851	246.601	-0.581277	0.336044	-1.72976	0.0836728	0.674594	54.9902	82.1125	KOG1339: Aspartyl protease
RTO4_13852	91.0658	-0.000187631	0.280273	-0.000669458	0.999466	1	24.8132	24.1976	K16612: HOOK1; protein HOOK1
RTO4_13853	518.513	-0.211185	0.221056	-0.955349	0.339401	0.880271	133.088	148.459	KOG1723: 60s ribosomal protein L30 isolog
RTO4_13854	725.213	0.144273	0.257142	0.561063	0.574754	0.951553	212.604	182.457	KOG4628: Predicted E3 ubiquitin ligase
RTO4_13855	17.4651	0.664387	0.594801	1.11699	0.263999	0.845494	6.00928	3.95119	HMMPfam:Protein kinase domain:PF00069,ProSiteProfiles:Protein kinase domain profile.:PS50011,SUPERFAMILY::SSF56112
RTO4_13856	137.565	-0.452012	0.404647	-1.11705	0.263972	0.845494	18.3589	24.0574	K01078: E3.1.3.2; acid phosphatase
RTO4_13857	92.0299	-0.380866	0.298399	-1.27636	0.201828	0.800065	17.8675	22.5489	KOG1263: Multicopper oxidases
RTO4_13858	1228.59	0.28956	0.28565	1.01369	0.310731	0.867416	348.464	270.646
RTO4_13859	1839.08	0.232757	0.281007	0.828296	0.407503	0.907392	512.948	415.979
RTO4_13860	180.175	-0.183086	0.261857	-0.699181	0.484439	0.928955	42.8138	47.2121	KOG2081: Nuclear transport regulator
RTO4_13861	11.4742	0.147831	0.625106	0.236489	0.813053	0.978354	3.28249	2.89886	KOG0297: TNF receptor-associated factor
RTO4_13862	151.686	-0.0756881	0.341319	-0.221752	0.824507	0.981053	39.412	38.4292	KOG1119: Mitochondrial Fe-S cluster biosynthesis protein ISA2 (contains a HesB-like domain)
RTO4_13863	19.8644	-0.487275	0.565535	-0.861619	0.388897	0.903	3.90386	5.41409	KOG4071: Uncharacterized conserved protein
RTO4_13864	3.6782	-0.299075	1.72145	-0.173734	0.862074	0.98352	0.277808	0.290192	HMMPfam:HSF-type DNA-binding:PF00447,SUPERFAMILY::SSF46785
RTO4_13865	727.695	-0.541187	0.316365	-1.71064	0.0871476	0.676652	140.143	195.335	KOG3872: FOG: FHA domain
RTO4_13866	113.397	0.0755971	0.323464	0.233711	0.815209	0.978354	30.011	26.2121
RTO4_13867	74.9358	0.250632	0.307725	0.814468	0.415377	0.911533	23.5465	19.5031	KOG1208: Dehydrogenases with different specificities (related to short-chain alcohol dehydrogenases)
RTO4_13868	172.181	-0.112198	0.23547	-0.476484	0.633729	0.958169	42.7175	44.6732	HMMPfam:BTB/POZ domain:PF00651,ProSiteProfiles:BTB domain profile.:PS50097,ProSiteProfiles:MATH/TRAF domain profile.:PS50144,SUPERFAMILY::SSF49599,SUPERFAMILY::SSF54695
RTO4_13869	1.34658	1.54271	1.79805	0.857993	0.390897	0.903993	0.499759	0.121217
RTO4_13870	23.7787	0.541808	0.530977	1.0204	0.30754	0.867142	7.3999	5.00542
RTO4_13871	257.538	-0.10152	0.241566	-0.420257	0.674298	0.967083	65.3162	67.2148	HMMPfam:Chitin synthase III catalytic subunit:PF12271
RTO4_13872	160.313	0.0107593	0.250776	0.042904	0.965778	1	45.4672	43.2891	KOG4034: Uncharacterized conserved protein NOF (Neighbor of FAU)
RTO4_13873	27.1866	-0.819723	0.445547	-1.83981	0.0657955	0.634289	4.66576	8.19666	KOG0297: TNF receptor-associated factor
RTO4_13874	46.7696	-0.360411	0.568428	-0.634049	0.526049	0.938395	10.4373	12.4605	KOG2504: Monocarboxylate transporter
RTO4_13875	37.1903	0.148234	0.5287	0.280373	0.779191	0.976837	9.96075	7.97922	KOG0134: NADH:flavin oxidoreductase/12-oxophytodienoate reductase
RTO4_13876	43.3762	0.03452	0.392303	0.0879932	0.929882	0.995886	11.2995	11.0738	KOG0297: TNF receptor-associated factor
RTO4_13877	329.437	-0.447544	0.269025	-1.66358	0.096196	0.692333	77.5703	102.074	ProSiteProfiles:Zinc finger RING-type profile.:PS50089,SUPERFAMILY::SSF49599,SUPERFAMILY::SSF57850
RTO4_13878	42.4433	0.0937167	0.484665	0.193364	0.846674	0.982498	11.5754	10.9641	ProSiteProfiles:Zinc finger RING-type profile.:PS50089,ProSiteProfiles:Zinc finger TRAF-type profile.:PS50145,SUPERFAMILY::SSF49599,SUPERFAMILY::SSF57850
RTO4_13879	2.91671	-1.3873	1.40249	-0.989169	0.322581	0.875827	0.370794	0.898471	ProSiteProfiles:Zinc finger RING-type profile.:PS50089,ProSiteProfiles:Zinc finger TRAF-type profile.:PS50145,SUPERFAMILY::SSF49599,SUPERFAMILY::SSF57850
RTO4_13880	797.268	-0.877156	0.281194	-3.1194	0.00181223	0.131208	141.686	251.063	HMMPfam:PB1 domain:PF00564,HMMPfam:CBS domain:PF00571,ProSiteProfiles:CBS domain profile.:PS51371,SMART:Domain in cystathionine beta-synthase and other proteins.:SM00116,SUPERFAMILY::SSF54277,SUPERFAMILY::SSF54631
RTO4_13881	1220.89	-0.585238	0.30249	-1.93474	0.0530227	0.598531	236.659	340.122	KOG4178: Soluble epoxide hydrolase
RTO4_13882	168.184	-0.0174552	0.316819	-0.0550952	0.956063	1	43.1499	42.369	KOG3151: 26S proteasome regulatory complex, subunit RPN12/PSMD8
RTO4_13883	273.351	0.174075	0.313279	0.555656	0.578446	0.95172	83.5299	69.8499	KOG0174: 20S proteasome, regulatory subunit beta type PSMB6/PSMB9/PRE3
RTO4_13884	67.3189	0.482013	0.332008	1.45181	0.146554	0.761632	21.108	13.8684
RTO4_13885	248.91	0.146311	0.28554	0.5124	0.608371	0.956144	67.0819	57.0614	PRINTS:Proline rich extensin signature:PR01217
RTO4_13886	2.12609	3.06736	1.82529	1.68048	0.0928634	0.688168	0.426651	0	SUPERFAMILY::SSF49599
RTO4_13887	29.8502	0.165172	0.446693	0.369766	0.711557	0.970123	8.66715	7.46723	HMMPfam:TRAF-type zinc finger:PF02176,ProSiteProfiles:Zinc finger TRAF-type profile.:PS50145
RTO4_13888	4.62455	1.12869	1.15937	0.973541	0.330285	0.877124	1.83031	0.677723	KOG0297: TNF receptor-associated factor
RTO4_13889	45.9592	0.379516	0.373748	1.01543	0.309899	0.867416	12.9998	9.49814	ProSiteProfiles:Zinc finger RING-type profile.:PS50089,ProSiteProfiles:Zinc finger TRAF-type profile.:PS50145,SUPERFAMILY::SSF49599,SUPERFAMILY::SSF57850
RTO4_13890	10.4992	1.02603	0.70336	1.45875	0.144634	0.758635	3.17296	1.45717	ProSiteProfiles:Zinc finger TRAF-type profile.:PS50145
RTO4_13891	15.2818	0.554985	0.588474	0.943093	0.345633	0.88122	5.01318	3.071	ProSiteProfiles:Zinc finger RING-type profile.:PS50089,SUPERFAMILY::SSF57850
RTO4_13892	17.028	0.419714	0.636565	0.659343	0.509676	0.93547	4.38752	3.24875	KOG3002: Zn finger protein
RTO4_13893	11.4778	-1.60595	1.70485	-0.941993	0.346196	0.88122	1.23522	3.42717	HMMPfam:Xyloglucan fucosyltransferase:PF03254
RTO4_13894	751.043	-0.0256737	0.293556	-0.0874577	0.930308	0.995886	195.581	187.102	KOG0786: 3-isopropylmalate dehydrogenase
RTO4_13895	344.455	-0.382185	0.30028	-1.27276	0.203103	0.802466	87.0487	111.191	KOG2463: Predicted RNA-binding protein Nob1p involved in 26S proteasome assembly
RTO4_13896	482.824	-0.646197	0.230251	-2.80649	0.00500849	0.243482	98.8034	151.107	HMMPfam:Protein of unknown function (DUF2416):PF10315
RTO4_13897	935.331	0.110005	0.193967	0.567134	0.570623	0.950387	259.764	232.168	KOG1572: Predicted protein tyrosine phosphatase
RTO4_13898	3915.95	-0.224875	0.296213	-0.759164	0.447754	0.924584	875.873	967.915	KOG1728: 40S ribosomal protein S11
RTO4_13899	120.787	-0.238053	0.363985	-0.654019	0.5131	0.935849	19.9503	21.4593	KOG3159: Lipoate-protein ligase A
RTO4_13900	179.921	0.138042	0.27934	0.494171	0.621185	0.957086	48.8339	41.4271	KOG3222: Inosine triphosphate pyrophosphatase
RTO4_13901	5.10727	-1.51655	0.904576	-1.67653	0.0936348	0.688168	0.807423	2.07739
RTO4_13902	178.382	-0.24699	0.269159	-0.917637	0.358809	0.884595	45.7258	53.4708	KOG2383: Predicted ATPase
RTO4_13903	59.5435	0.253038	0.360665	0.701588	0.482936	0.928604	16.5505	12.6984	KOG0212: Uncharacterized conserved protein
RTO4_13904	10.3588	0.825591	0.740544	1.11484	0.264918	0.845879	3.15352	1.52752
RTO4_13905	75.6684	-0.558722	0.31648	-1.76543	0.0774918	0.666873	15.6396	22.2074	KOG2147: Nucleolar protein involved in 40S ribosome biogenesis
RTO4_13906	22.122	-0.125811	0.481574	-0.26125	0.7939	0.976837	5.09933	4.9754
RTO4_13907	34.1778	0.51166	0.535269	0.955894	0.339126	0.880271	11.0085	7.55439	HMMPfam:NmrA-like family:PF05368,SUPERFAMILY::SSF51735
RTO4_13908	29.6625	-0.0541325	0.425918	-0.127096	0.898864	0.989911	8.51769	8.25332	Interpro: GDP-fucose protein O-fucosyltransferase
RTO4_13909	392.847	-0.102906	0.245034	-0.419965	0.674511	0.967083	94.1198	95.7744	KOG0519: Sensory transduction histidine kinase
RTO4_13910	51.3211	0.0701047	0.382487	0.183287	0.854573	0.982498	13.9889	13.1149
RTO4_13911	54.1419	1.03008	0.389277	2.64615	0.00814148	0.294375	19.1585	8.95931	KOG2899: Predicted methyltransferase
RTO4_13912	223.059	-1.5231	1.5586	-0.977224	0.328458	0.876652	17.4164	45.723
RTO4_13913	153.738	-0.214884	1.31049	-0.163972	0.869753	0.984453	22.1583	23.5195
RTO4_13914	152.152	-0.566474	1.31872	-0.429562	0.667514	0.966807	20.4378	27.884
RTO4_13915	48.2971	-2.11197	0.515363	-4.09802	4.16691e-05	0.0100851	4.59459	19.2761	K08994: yneE; putative membrane protein
RTO4_13916	1479.04	-0.200805	0.276318	-0.726716	0.4674	0.925044	344.866	375.273	KOG4006: Anti-proliferation factor BTG1/TOB
RTO4_13917	89.7908	-0.630923	0.4731	-1.3336	0.182336	0.791642	14.5636	20.7592	KOG1257: NADP+-dependent malic enzyme
RTO4_13918	57.7005	-0.657637	0.541664	-1.21411	0.224707	0.814852	10.3184	15.6377	KOG0051: RNA polymerase I termination factor, Myb superfamily
RTO4_13919	229.127	-1.2261	0.29226	-4.19524	2.72585e-05	0.00699717	33.2393	75.2949	ProSitePatterns:Tyrosine protein kinases specific active-site signature.:PS00109,SUPERFAMILY::SSF56112
RTO4_13920	250.625	0.17453	0.240708	0.725069	0.46841	0.925044	68.9305	58.2655	KOG1947: Leucine rich repeat proteins, some proteins contain F-box
RTO4_13921	214.034	-0.191303	0.250984	-0.762211	0.445934	0.924538	54.5965	59.7322	KOG3235: Subunit of the major N alpha-acetyltransferase
RTO4_13922	167.956	-0.457361	0.325648	-1.40446	0.160181	0.776253	36.4597	47.6354	KOG0979: Structural maintenance of chromosome protein SMC5/Spr18, SMC superfamily
RTO4_13923	354.052	-0.0738262	0.328558	-0.224697	0.822215	0.980556	96.0981	100.41	KOG3745: Exocyst subunit - Sec10p
RTO4_13924	308.972	0.694817	0.352657	1.97023	0.0488116	0.583182	101.719	58.3817	KOG4580: Component of vacuolar transporter chaperone (Vtc) involved in vacuole fusion
RTO4_13925	141.899	0.0418714	0.32222	0.129947	0.896608	0.989584	38.7073	34.8698	KOG3363: Uncharacterized conserved nuclear protein
RTO4_13926	82.0657	0.377193	0.357573	1.05487	0.291485	0.859016	25.4715	17.8631	KOG3328: HGG motif-containing thioesterase
RTO4_13927	235.625	-0.105243	0.276592	-0.380497	0.703576	0.969769	59.8851	63.6972	KOG2406: MADS box transcription factor
RTO4_13928	203.267	0.457471	0.244451	1.87142	0.0612872	0.630832	63.434	43.8078	BLAST: PROTEIN D2013.6 [Ceraceosorus bombacis]
RTO4_13929	0.652441	-2.60315	2.60413	-0.999625	0.317492	0.869564	0	0.278253
RTO4_13930	43.4411	-1.30595	0.567393	-2.30167	0.0213537	0.456785	6.01727	14.6212	KOG0257: Kynurenine aminotransferase, glutamine transaminase K
RTO4_13931	136.088	-0.208999	0.256347	-0.815296	0.414903	0.911318	34.8484	38.7703	KOG0990: Replication factor C, subunit RFC5
RTO4_13932	74.2977	-0.279322	0.383465	-0.728416	0.466359	0.925044	17.6355	20.2719	HMMPfam:Phytanoyl-CoA dioxygenase (PhyH):PF05721,SUPERFAMILY::SSF51197
RTO4_13933	1924.12	0.123923	0.219381	0.564877	0.572158	0.950623	497.031	436.432	KOG3033: Predicted PhzC/PhzF-type epimerase
RTO4_13934	1657.94	-0.049152	0.267342	-0.183854	0.854128	0.982498	394.29	390.344
RTO4_13935	315.74	-0.0508929	0.330323	-0.15407	0.877554	0.986268	86.4462	87.2899	KOG3217: Protein tyrosine phosphatase
RTO4_13936	21.5823	0.0155496	0.517834	0.0300281	0.976045	1	5.63805	5.62692
RTO4_13937	138.199	-0.889036	0.422758	-2.10294	0.0354707	0.519115	22.2334	39.6012	BLAST: pria protein [Moniliophthora roreri MCA 2997]
RTO4_13938	147.198	0.396156	0.360428	1.09913	0.271713	0.849143	45.9985	34.9649	KOG1342: Histone deacetylase complex, catalytic component RPD3
RTO4_13939	60.867	0.267333	0.367547	0.727343	0.467016	0.925044	17.1497	14.472	KOG4547: WD40 repeat-containing protein
RTO4_13940	54.3355	0.215104	0.405547	0.530405	0.595831	0.955466	15.2618	12.301	KOG1862: GYF domain containing proteins
RTO4_13941	47.8926	-0.780182	0.475256	-1.6416	0.100672	0.699342	9.27444	15.0271	BLAST: Protein priA [Hypsizygus marmoreus]
RTO4_13942	457.301	-0.0728152	0.239709	-0.303764	0.761307	0.973779	125.998	126.261	KOG2815: Mitochondrial/choloroplast ribosomal protein S15
RTO4_13943	197.931	0.459441	0.247907	1.85328	0.0638429	0.633364	67.6071	47.4756	KOG3404: G10 protein/predicted nuclear transcription regulator
RTO4_13944	47.0017	0.488088	0.391856	1.24558	0.212919	0.805914	14.6146	10.3293	Interpro: GDP-fucose protein O-fucosyltransferase
RTO4_13945	5.33496	-0.113418	1.16257	-0.0975585	0.922283	0.994065	1.33091	1.21126
RTO4_13946	2826.64	-0.41335	0.223252	-1.8515	0.0640978	0.633364	604.925	766.044	KOG0381: HMG box-containing protein
RTO4_13947	281.228	-1.64638	0.436466	-3.77207	0.000161899	0.0236456	27.4322	80.7254	KOG0023: Alcohol dehydrogenase, class V
RTO4_13948	519.307	0.0821592	0.283454	0.28985	0.771931	0.97612	131.147	117.308	KOG0524: Pyruvate dehydrogenase E1, beta subunit
RTO4_13949	480.649	-0.0920071	0.268388	-0.342814	0.731738	0.971212	121.274	126.188	KOG1198: Zinc-binding oxidoreductase
RTO4_13950	373.386	-0.138865	0.265909	-0.522226	0.601513	0.955827	92.1889	95.8603	KOG0254: Predicted transporter (major facilitator superfamily)
RTO4_13951	1.86541	1.19266	1.86269	0.640287	0.521986	0.937859	0.384191	0.121217	BLAST: putative ATP-dependent RNA helicase DHR1 [Wallemi...
RTO4_13952	408.475	0.309364	0.286209	1.0809	0.27974	0.854164	117.412	89.5121	KOG0926: DEAH-box RNA helicase
RTO4_13953	361.573	0.441131	0.25028	1.76255	0.0779756	0.668019	109.617	77.262	HMMPfam:PB1 domain:PF00564,SUPERFAMILY::SSF54277
RTO4_13954	444.116	-0.265079	0.293053	-0.904544	0.365707	0.886813	117.762	137.648	KOG0519: Sensory transduction histidine kinase
RTO4_13955	46.0442	0.430382	0.417166	1.03168	0.302222	0.864141	15.8405	10.7909	KOG0255: Synaptic vesicle transporter SVOP and related transporters (major facilitator superfamily)
RTO4_13956	9.74397	-0.739908	0.776496	-0.952881	0.34065	0.880271	1.36646	2.35119	KOG0985: Vesicle coat protein clathrin, heavy chain
RTO4_13957	1.31507	2.77894	2.09609	1.32577	0.184916	0.791642	0.691062	0.0606087	KOG0985: Vesicle coat protein clathrin, heavy chain
RTO4_13958	138.323	-0.214582	0.323199	-0.663932	0.506734	0.934984	36.6546	41.8021	KOG4346: Uncharacterized conserved protein
RTO4_13959	30.3143	1.02938	0.409928	2.51111	0.0120351	0.360245	11.5827	5.39959	KOG1186: Copper amine oxidase
RTO4_13960	121.419	0.260361	0.332207	0.78373	0.433199	0.922668	36.7181	28.37	HMMPfam:Alcohol acetyltransferase:PF07247,SUPERFAMILY::SSF52777
RTO4_13961	424.138	0.267928	0.229079	1.16958	0.242168	0.825778	116.647	92.4362	KOG0787: Dehydrogenase kinase
RTO4_13962	41.1047	0.246958	0.465001	0.531092	0.595355	0.955466	10.9204	8.21592	KOG0073: GTP-binding ADP-ribosylation factor-like protein ARL2
RTO4_13963	315.057	-0.405016	0.279338	-1.44992	0.147082	0.762309	65.9428	82.3774	KOG0127: Nucleolar protein fibrillarin NOP77 (RRM superfamily)
RTO4_13964	297.608	-0.913398	0.507383	-1.80021	0.0718269	0.650744	45.1426	78.5528	KOG2806: Chitinase
RTO4_13965	255.692	-0.411463	0.507066	-0.811458	0.417103	0.911728	47.5582	58.5945
RTO4_13966	457.896	0.0933928	0.342459	0.272713	0.785074	0.976837	113.131	100.131	KOG0118: FOG: RRM domain
RTO4_13967	26237	-0.0576035	0.301636	-0.19097	0.848549	0.982498	6521.7	6491.96	HMMPfam:Arrestin (or S-antigen), N-terminal domain:PF00339,SUPERFAMILY::SSF81296
RTO4_13968	4.01582	0.270681	1.28688	0.210338	0.833403	0.982151	0.522699	0.450332	BLAST: polysaccharide lyase family 14 protein [Sistotremastr...
RTO4_13969	311.116	0.0129253	0.274686	0.047055	0.962469	1	87.2432	84.4011	KOG1479: Nucleoside transporter
RTO4_13970	59.7531	0.276646	0.41183	0.671747	0.501745	0.93282	15.8091	12.4038	HMMPfam:AAA-ATPase Vps4-associated protein 1:PF08432
RTO4_13971	21.1196	0.335086	0.581448	0.576295	0.564416	0.947389	5.62307	4.10172	KOG0624: dsRNA-activated protein kinase inhibitor P58, contains TPR and DnaJ domains
RTO4_13972	25.7885	-0.25788	0.464595	-0.555065	0.57885	0.952124	5.67097	6.41527
RTO4_13973	0.266881	0	3.8369	0	1	1	0	0
RTO4_13974	21.297	-0.0751103	0.545665	-0.137649	0.890518	0.989401	4.54756	4.86471	HMMPfam:Glycosyl hydrolase family 61:PF03443
RTO4_13975	47.1541	-0.108134	0.431799	-0.250427	0.802257	0.976837	11.3122	12.5039	HMMPfam:rRNA processing:PF08524
RTO4_13976	609.759	0.0551506	0.235592	0.234094	0.814912	0.978354	159.129	145.436	KOG0261: RNA polymerase III, large subunit
RTO4_13977	164.122	-0.00692965	0.260312	-0.0266205	0.978762	1	43.8567	42.8979	HMMPfam:Leucine Rich Repeat:PF00560,ProSiteProfiles:Leucine-rich repeat profile.:PS51450,SMART:Leucine-rich repeats, typical (most populated) subfamily:SM00369,SUPERFAMILY::SSF52058
RTO4_13978	1621.02	-0.210715	0.287577	-0.732725	0.463726	0.924584	364.528	401.224	KOG1611: Predicted short chain-type dehydrogenase
RTO4_13979	404.203	-0.424263	0.260159	-1.63078	0.102936	0.701417	89.511	117.182	HMMPfam:Protein of unknown function (DUF2433):PF10360
RTO4_13980	892.162	0.17314	0.243679	0.710526	0.477378	0.926339	252.033	212.073	KOG2737: Putative metallopeptidase
RTO4_13981	241.331	0.0898776	0.253452	0.354614	0.722879	0.970542	67.3407	60.4296	KOG1498: 26S proteasome regulatory complex, subunit RPN5/PSMD12
RTO4_13982	144.677	0.545044	0.321676	1.69439	0.090191	0.684595	47.1797	31.041	BLAST: Zinc finger protein DZIP1L [Rhizoctonia solani]
RTO4_13983	1.46517	-1.6775	2.12166	-0.790657	0.429144	0.919802	0.0960477	0.278253	HMMPfam:GRF zinc finger:PF06839
RTO4_13984	0.538259	-1.51379	2.72466	-0.555588	0.578492	0.95172	0.0826509	0.254374	HMMPfam:GRF zinc finger:PF06839
RTO4_13985	515.53	0.529653	0.244201	2.16892	0.0300884	0.506166	169.445	112.126	BLAST: beta-flanking protein [Kwoniella dejecticola CBS ...
RTO4_13986	1.68991	-0.862652	1.63574	-0.527376	0.597933	0.955812	0.357397	0.569357	KOG0223: Aquaporin (major intrinsic protein family)
RTO4_13987	1.27159	-1.28411	1.83189	-0.700975	0.483319	0.928604	0.178699	0.375591	KOG0223: Aquaporin (major intrinsic protein family)
RTO4_13988	193.441	-0.0368841	0.2792	-0.132106	0.8949	0.989439	50.5279	50.3205	HMMPfam:GRF zinc finger:PF06839
RTO4_13989	104.212	-0.449309	0.448189	-1.0025	0.316103	0.869103	19.4759	25.9638
RTO4_13990	212.1	0.0371974	0.242471	0.15341	0.878075	0.986268	56.4389	51.855	KOG0631: Galactokinase
RTO4_13991	362.285	0.363053	0.30944	1.17326	0.240691	0.82488	104.928	76.1182	KOG3393: Predicted membrane protein
RTO4_13992	72.0679	-0.616199	0.435607	-1.41458	0.157193	0.773476	12.0954	17.3606	KOG1611: Predicted short chain-type dehydrogenase
RTO4_13993	699.434	-0.38361	0.378886	-1.01247	0.311314	0.867416	123.943	152.078	KOG1611: Predicted short chain-type dehydrogenase
RTO4_13994	12.7938	-1.02443	0.68593	-1.49349	0.13531	0.755846	1.49848	2.76796	KOG1611: Predicted short chain-type dehydrogenase
RTO4_13995	94.9447	-0.0994258	0.295742	-0.33619	0.736727	0.971333	25.2182	25.6973	KOG2035: Replication factor C, subunit RFC3
RTO4_13996	330.611	0.126206	0.374962	0.336584	0.736431	0.971244	92.3173	83.136	SUPERFAMILY::SSF57997
RTO4_13997	66.1966	-0.181381	0.340006	-0.533464	0.593713	0.955466	16.9655	18.4987	KOG2671: Putative RNA methylase
RTO4_13998	171.904	0.345897	0.334709	1.03343	0.301404	0.864141	51.8429	37.765	HMMPfam:SUR7/PalI family:PF06687
RTO4_13999	40.9444	0.66669	0.566756	1.17633	0.239465	0.824778	13.7758	7.65493	KOG4197: FOG: PPR repeat
RTO4_14000	9.6593	0.705122	0.74836	0.942223	0.346079	0.88122	3.37889	2.13263
RTO4_14001	711.486	-0.00451689	0.327915	-0.0137746	0.98901	1	183.157	171.782	KOG1317: Fumarase
RTO4_14002	691.379	0.0988926	0.393211	0.2515	0.801427	0.976837	179.09	155.562	KOG1950: Glycosyl transferase, family 8 - glycogenin
RTO4_14003	132.162	0.151124	0.265212	0.569822	0.568798	0.949838	34.7016	29.8592	HMMPfam:Phosphatidylinositol N-acetylglucosaminyltransferase subunit Y:PF15159
RTO4_14004	635.324	0.402766	0.299063	1.34676	0.178058	0.789533	195.007	140.708	BLAST: Regulator of phospholipase D SRF1 [Hypsizygus marmoreus]
RTO4_14005	411.814	0.204023	0.268125	0.760923	0.446703	0.924538	125.761	105.259	HMMPfam:Fungal Zn(2)-Cys(6) binuclear cluster domain:PF00172,HMMPfam:Fungal specific transcription factor domain:PF04082,ProSitePatterns:Zn(2)-C6 fungal-type DNA-binding domain signature.:PS00463,ProSiteProfiles:Zn(2)-C6 fungal-type DNA-binding domain profile.:PS50048,SMART:GAL4-like Zn(II)2Cys6 (or C6 zinc) binuclear cluster DNA-binding domain:SM00066,SMART:Fungal specific transcription factor domain:SM00906,SUPERFAMILY::SSF57701
RTO4_14006	356.341	0.294311	0.222985	1.31987	0.186878	0.791642	110.894	87.6232
RTO4_14007	33.0589	0.926776	0.434311	2.1339	0.0328509	0.514082	12.2848	5.92382	SUPERFAMILY::SSF52047
RTO4_14008	118.762	-0.65024	0.268842	-2.41867	0.0155773	0.398657	25.4808	38.5075	BLAST: putative acyl- dehydrogenase [Moniliophthora rore...
RTO4_14009	144.298	-0.20869	0.312128	-0.668604	0.503748	0.93282	35.617	40.588	KOG3280: Mitochondrial/chloroplast ribosomal protein L17
RTO4_14010	1.10187	-1.13493	2.37304	-0.478261	0.632465	0.957742	0.112506	0.181826	Interpro: Mitochondrial inner-membrane-bound regulator
RTO4_14011	188.99	-0.254791	0.34237	-0.7442	0.456756	0.924584	40.9611	45.9056	BLAST: Ras-related protein Rab-44 [Buceros rhinoceros silves...
RTO4_14012	279.269	-0.193378	0.280795	-0.688683	0.491023	0.930226	73.2478	82.1212
RTO4_14013	262.534	0.0226835	0.320274	0.0708254	0.943537	0.99757	69.6657	64.1098	BLAST: putative alkaline phosphatase [Phaeomoniella chlamydo...
RTO4_14014	2019.94	0.0353328	0.203192	0.173889	0.861952	0.983513	573.614	538.215	KOG0975: Branched chain aminotransferase BCAT1, pyridoxal phosphate enzymes type IV superfamily
RTO4_14015	99.2373	0.200121	0.291284	0.687031	0.492063	0.930226	26.1108	21.5732	KOG4719: Nuclear pore complex protein
RTO4_14016	60.9416	-0.007559	0.327626	-0.023072	0.981593	1	16.4571	15.8024	KOG3014: Protein involved in establishing cohesion between sister chromatids during DNA replication
RTO4_14017	283.354	0.324352	0.28959	1.12004	0.262698	0.84542	83.7468	65.0064	SUPERFAMILY::SSF52047
RTO4_14018	970.186	0.462385	0.261559	1.7678	0.0770937	0.665877	314.839	222.078
RTO4_14019	76.4373	0.358565	0.393128	0.912082	0.361726	0.885005	23.4029	17.5595	KOG3186: Mitotic spindle checkpoint protein
RTO4_14020	0.101046	-1.01224	4.0753	-0.248384	0.803837	0.976837	0	0.0725481	KOG4443: Putative transcription factor HALR/MLL3, involved in embryonic development
RTO4_14021	2.51955	-0.393844	1.36062	-0.28946	0.772229	0.976239	0.496697	0.532627
RTO4_14022	4937.79	0.0151229	0.31253	0.0483886	0.961407	1	1174.77	1100.9	KOG1260: Isocitrate lyase
RTO4_14023	857.627	0.223897	0.222996	1.00404	0.315358	0.869075	248.003	203.676	KOG1329: Phospholipase D1
RTO4_14024	180.67	0.0428627	0.268217	0.159806	0.873034	0.984453	45.852	43.2755	HMMPfam:Universal stress protein family:PF00582,PRINTS:Universal stress protein signature:PR01438,SUPERFAMILY::SSF52402
RTO4_14025	15.5434	0.261549	0.595594	0.43914	0.66056	0.965598	3.75545	3.18241	SUPERFAMILY::SSF52047
RTO4_14026	46.3935	-0.0186026	0.364974	-0.0509696	0.95935	1	12.3781	12.0754	SUPERFAMILY::SSF52047
RTO4_14027	102.487	-0.121895	0.375667	-0.324477	0.745577	0.971638	21.3817	23.2224	KOG2422: Uncharacterized conserved protein
RTO4_14028	43.5397	-0.604017	0.389447	-1.55096	0.120911	0.743724	9.04381	13.1985
RTO4_14029	69.4877	0.00431119	0.434264	0.00992757	0.992079	1	16.7597	15.5621	KOG3046: Transcription factor, subunit of SRB subcomplex of RNA polymerase II
RTO4_14030	26.7179	-0.364612	0.584113	-0.624214	0.532487	0.940442	5.78963	7.69888
RTO4_14031	176.631	0.353464	0.279241	1.2658	0.205584	0.802529	51.211	37.8541	KOG1018: Cytosine deaminase FCY1 and related enzymes
RTO4_14032	121.407	-0.0901549	0.30581	-0.294807	0.768141	0.974528	30.2194	29.8224	KOG2414: Putative Xaa-Pro aminopeptidase
RTO4_14033	1667.51	-0.0467942	0.29838	-0.156827	0.875381	0.985186	414.37	408.027	KOG1002: Nucleotide excision repair protein RAD16
RTO4_14034	109.148	0.44254	0.310962	1.42313	0.154698	0.76926	31.4556	21.9674
RTO4_14035	324.522	0.182391	0.250624	0.727747	0.466768	0.925044	94.1519	79.9415	KOG0519: Sensory transduction histidine kinase
RTO4_14036	289.028	-0.371523	0.295429	-1.25757	0.208546	0.802529	67.6437	83.1236	KOG2331: Predicted glycosylhydrolase
RTO4_14037	234.748	-0.342502	0.300731	-1.1389	0.254747	0.835957	54.5816	65.2809	KOG4492: Chorismate synthase
RTO4_14038	120.041	-0.00974999	0.311818	-0.0312682	0.975056	1	30.3711	28.6639	KOG0920: ATP-dependent RNA helicase A
RTO4_14039	110.103	0.0839435	0.385018	0.218025	0.82741	0.981691	30.0235	28.6744	K11675: IES1; Ino eighty subunit 1
RTO4_14040	149.733	-0.125193	0.328503	-0.381103	0.703127	0.969769	38.4546	41.7673	KOG2920: Predicted methyltransferase
RTO4_14041	34.5669	-0.446725	0.481527	-0.927726	0.35355	0.882396	7.59044	10.1559
RTO4_14042	44.3089	0.140221	0.380947	0.368087	0.712809	0.970123	11.7301	9.90389	KOG4655: U3 small nucleolar ribonucleoprotein (snoRNP) component
RTO4_14043	162.434	-0.492485	0.364706	-1.35036	0.1769	0.789533	33.4071	45.1079
RTO4_14044	101.812	-0.285386	0.311813	-0.915247	0.360062	0.885005	25.2567	30.584	BLAST: putative protein 27 [Rhizopogon vesiculosus]
RTO4_14045	116.91	-0.5158	0.358631	-1.43825	0.150363	0.76632	27.4382	39.0637	KOG4066: Cell growth regulatory protein CGR11
RTO4_14046	213.181	-1.66913	0.440097	-3.79265	0.00014905	0.0235333	23.709	71.9602	KOG1339: Aspartyl protease
RTO4_14047	456.99	0.24424	0.328247	0.744073	0.456832	0.924584	126.83	100.889	KOG1944: Peroxisomal membrane protein MPV17 and related proteins
RTO4_14048	163.957	-0.363191	0.289468	-1.25468	0.209594	0.802529	34.6862	43.3853
RTO4_14049	29.1113	0.857877	0.423461	2.02587	0.0427779	0.552202	10.0636	5.40398	KOG3146: Dolichyl pyrophosphate phosphatase and related acid phosphatases
RTO4_14050	99.7124	-0.479254	0.357961	-1.33885	0.180621	0.791642	23.9754	33.1206	KOG2165: Anaphase-promoting complex (APC), subunit 2
RTO4_14051	125.761	-0.0547287	0.324952	-0.168421	0.866252	0.98437	32.0946	31.8217	KOG1001: Helicase-like transcription factor HLTF/DNA helicase RAD5, DEAD-box superfamily
RTO4_14052	152.431	0.183413	0.29758	0.61635	0.537664	0.943166	47.831	40.9692	K07404: pgl; 6-phosphogluconolactonase
RTO4_14053	63.8887	-0.0667788	0.333713	-0.200108	0.841396	0.982498	17.0196	17.6275	HMMPfam:Complex 1 protein (LYR family):PF05347
RTO4_14054	104.403	0.235468	0.300479	0.78364	0.433251	0.922668	29.4469	24.1016	KOG3724: Negative regulator of COPII vesicle formation
RTO4_14055	552.717	0.289013	0.237589	1.21644	0.223817	0.814852	158.897	125.755	KOG1406: Peroxisomal 3-ketoacyl-CoA-thiolase P-44/SCP2
RTO4_14056	119.873	0.321749	0.330529	0.973435	0.330337	0.877124	35.3645	26.1275	KOG0917: Uncharacterized conserved protein
RTO4_14057	53.6704	1.35888	0.35946	3.78035	0.000156606	0.0236456	19.0864	7.02884	KOG4206: Spliceosomal protein snRNP-U1A/U2B
RTO4_14058	176.611	-0.166946	0.268311	-0.622212	0.533803	0.940483	43.9075	48.4119	KOG4197: FOG: PPR repeat
RTO4_14059	81.6637	0.249901	0.285265	0.876028	0.381015	0.895164	25.0933	20.1779	KOG0366: Protein geranylgeranyltransferase type II, beta subunit
RTO4_14060	2656.58	0.181255	0.226883	0.798892	0.424353	0.916079	778.971	660.663	KOG3498: Preprotein translocase, gamma subunit
RTO4_14061	658.122	-0.319674	0.26165	-1.22176	0.221799	0.813006	158.109	191.575	KOG4186: Peroxisomal biogenesis protein (peroxin)
RTO4_14062	412.433	0.0405446	0.218142	0.185863	0.852552	0.982498	104.326	96.9426	HMMPfam:Pyridoxamine 5'-phosphate oxidase:PF13883,SUPERFAMILY::SSF50475
RTO4_14063	213.446	-0.256431	0.239962	-1.06863	0.285237	0.856227	49.5238	56.4035	KOG1236: Predicted unusual protein kinase
RTO4_14064	110.35	-0.196946	0.275518	-0.714821	0.47472	0.925661	27.7047	30.9747	KOG2792: Putative cytochrome C oxidase assembly protein
RTO4_14065	109.803	0.120741	0.331389	0.364347	0.715599	0.970123	33.2219	29.0267	KOG3073: Protein required for 18S rRNA maturation and 40S ribosome biogenesis
RTO4_14066	500.56	-1.02461	0.280437	-3.65363	0.000258561	0.0359061	85.0305	163.57	BLAST: transmembrane protein, putative [Rhizoctonia solani A...
RTO4_14067	1138.74	0.367357	0.350924	1.04683	0.29518	0.860747	376.505	289.99	HMMPfam:Vault protein inter-alpha-trypsin domain:PF08487,HMMPfam:von Willebrand factor type A domain:PF13768,ProSiteProfiles:VWFA domain profile.:PS50234,ProSiteProfiles:VIT domain profile.:PS51468,SMART:von Willebrand factor (vWF) type A domain:SM00327,SMART:Vault protein Inter-alpha-Trypsin domain:SM00609,SUPERFAMILY::SSF53300
RTO4_14068	1044.79	-0.189647	0.30204	-0.627887	0.530078	0.939432	286.451	319.556	KOG0143: Iron/ascorbate family oxidoreductases
RTO4_14069	582.499	-0.0283304	0.226903	-0.124857	0.900637	0.990125	132.641	128.429	KOG3410: Conserved alpha-helical protein
RTO4_14070	1225.83	-0.405808	0.201893	-2.01001	0.0444297	0.56433	269.785	345.382	KOG0139: Short-chain acyl-CoA dehydrogenase
RTO4_14071	312.462	0.100637	0.308415	0.326302	0.744196	0.971638	85.7042	75.8973	KOG1289: Amino acid transporters
RTO4_14072	132.234	0.0765504	0.301377	0.254002	0.799494	0.976837	35.6696	31.7722	KOG2483: Upstream transcription factor 2/L-myc-2 protein
RTO4_14073	117.619	-0.0584009	0.322265	-0.18122	0.856195	0.982498	31.2339	30.822	HMMPfam:Cysteine-rich secretory protein family:PF00188,SUPERFAMILY::SSF55797
RTO4_14074	581.38	0.46346	0.33583	1.38004	0.167573	0.780639	196.56	137.62
RTO4_14075	249.141	0.0164715	0.252956	0.0651163	0.948081	0.997942	61.5727	59.1184
RTO4_14076	242.739	0.0716271	0.258274	0.27733	0.781527	0.976837	64.8635	58.1056	KOG4774: Uncharacterized conserved protein
RTO4_14077	687.184	-0.244685	0.267547	-0.914551	0.360428	0.885005	165.329	186.38	KOG0504: FOG: Ankyrin repeat
RTO4_14078	341.091	0.346782	0.26233	1.32193	0.186191	0.791642	105.213	78.916	KOG3468: NADH:ubiquinone oxidoreductase, NDUFB7/B18 subunit
RTO4_14079	254.157	-0.245192	0.257157	-0.953471	0.340352	0.880271	65.6907	75.8405	KOG4654: Uncharacterized conserved protein
RTO4_14080	315.016	-0.761119	0.340676	-2.23415	0.0254735	0.476743	62.2288	104.582	KOG2314: Translation initiation factor 3, subunit b (eIF-3b)
RTO4_14081	168.786	0.23886	0.315207	0.757787	0.448578	0.924584	50.1317	39.6018	KOG1950: Glycosyl transferase, family 8 - glycogenin
RTO4_14082	109.542	0.682142	0.363398	1.87712	0.0605015	0.627305	33.6839	19.2488	KOG2708: Predicted metalloprotease with chaperone activity (RNAse H/HSP70 fold)
RTO4_14083	76.7468	0.449212	0.332877	1.34949	0.177181	0.789533	23.3507	17.0847	BLAST: Elongator complex protein 4 [Ceraceosorus bombacis]
RTO4_14084	603.27	0.0103948	0.305096	0.0340707	0.972821	1	157.382	148.41
RTO4_14085	119.301	-0.482902	0.353401	-1.36644	0.1718	0.785412	26.0094	36.5534	KOG1087: Cytosolic sorting protein GGA2/TOM1
RTO4_14086	162.109	0.256998	0.272203	0.944141	0.345098	0.88122	48.7282	38.7411	SUPERFAMILY::SSF50370
RTO4_14087	3132.14	-0.259731	0.322769	-0.804694	0.420996	0.91442	622.581	707.257	KOG0172: Lysine-ketoglutarate reductase/saccharopine dehydrogenase
RTO4_14088	1446.87	0.274669	0.271205	1.01277	0.311169	0.867416	431.817	336.79	KOG0393: Ras-related small GTPase, Rho type
RTO4_14089	151.933	-0.34865	0.301479	-1.15647	0.247491	0.82975	38.4707	48.5309	KOG2508: Predicted phospholipase
RTO4_14090	67.1559	-0.630587	0.398562	-1.58216	0.113613	0.732435	13.0524	20.061	SUPERFAMILY::SSF52047
RTO4_14091	8.66564	-0.078692	0.735481	-0.106994	0.914794	0.992807	2.20067	2.47679	KOG3790: Uncharacterized conserved protein
RTO4_14092	102.093	0.0376805	0.301662	0.12491	0.900595	0.990125	25.8895	23.7051	KOG2125: Glycosylphosphatidylinositol anchor synthesis protein
RTO4_14093	225.164	0.0180949	0.38755	0.0466906	0.96276	1	40.8179	37.3092	KOG0469: Elongation factor 2
RTO4_14094	77.8515	0.461537	0.298788	1.5447	0.122419	0.74605	24.5743	17.4386	KOG2539: Mitochondrial/chloroplast ribosome small subunit component
RTO4_14095	19.0356	-0.350864	0.51426	-0.68227	0.495068	0.931647	3.76535	4.58251	KOG0469: Elongation factor 2
RTO4_14096	517.88	0.30341	0.263623	1.15092	0.249764	0.831617	158.689	124.744	KOG2672: Lipoate synthase
RTO4_14097	95.1577	-0.069711	0.339047	-0.205609	0.837097	0.982498	26.8343	27.7083	KOG2356: Transcriptional activator, adenine-specific DNA methyltransferase
RTO4_14098	21.4039	-0.80606	0.529416	-1.52255	0.127872	0.75041	3.97164	6.4149	SUPERFAMILY::SSF47113
RTO4_14099	1.66285	1.05077	1.87947	0.559082	0.576106	0.951553	0.480239	0.181826
RTO4_14100	145.562	-0.581016	0.455733	-1.27491	0.202343	0.800956	23.96	34.0873	HMMPfam:bZIP transcription factor:PF00170,HMMPfam:Minimal binding motif of Hap4 for binding to Hap2/3/5:PF10297,ProSitePatterns:Basic-leucine zipper (bZIP) domain signature.:PS00036,SUPERFAMILY::SSF57959
RTO4_14101	96.7275	0.0328501	0.307521	0.106822	0.91493	0.992807	25.285	23.057	KOG4197: FOG: PPR repeat
RTO4_14102	46.0315	-1.53383	0.455105	-3.37027	0.000750941	0.0766412	6.30092	17.5345	KOG2806: Chitinase
RTO4_14103	450.257	-0.0170474	0.256743	-0.0663987	0.94706	0.997829	118.264	113.115	KOG0213: Splicing factor 3b, subunit 1
RTO4_14104	65.2712	-0.646245	0.377685	-1.71107	0.0870685	0.676652	12.2133	18.733	KOG2758: Translation initiation factor 3, subunit e (eIF-3e)
RTO4_14105	64.6023	-0.0561452	0.496924	-0.112986	0.910042	0.992177	14.8838	14.1582	KOG2295: C2H2 Zn-finger protein
RTO4_14106	2.1012	-1.13036	1.42385	-0.793878	0.427266	0.917923	0.274746	0.583488	SUPERFAMILY::SSF54928
RTO4_14107	55.8637	-0.557253	0.416156	-1.33905	0.180555	0.791642	11.1745	16.3312	KOG0676: Actin and related proteins
RTO4_14108	1099.33	0.210323	0.240311	0.875213	0.381458	0.895164	325.197	272.677	KOG0022: Alcohol dehydrogenase, class III
RTO4_14109	1318.12	-0.264618	0.323231	-0.818664	0.412978	0.909873	328.184	389.85	KOG0022: Alcohol dehydrogenase, class III
RTO4_14110	1462.37	-0.423818	0.320035	-1.32429	0.185408	0.791642	354.819	468.557	BLAST: spindle pole body protein [Moesziomyces antarcticus T...
RTO4_14111	644.239	-0.479295	0.255067	-1.8791	0.0602314	0.62527	139.756	188.066	KOG0054: Multidrug resistance-associated protein/mitoxantrone resistance protein, ABC superfamily
RTO4_14112	228.019	0.0997707	0.263949	0.377993	0.705436	0.969769	61.263	53.629	KOG0250: DNA repair protein RAD18 (SMC family protein)
RTO4_14113	763.628	-0.433903	0.276649	-1.56842	0.116782	0.735152	166.316	217.705	KOG0388: SNF2 family DNA-dependent ATPase
RTO4_14114	109.752	0.152002	0.300851	0.50524	0.61339	0.956144	30.3237	26.3234
RTO4_14115	76.2676	-0.659828	0.531864	-1.24059	0.214756	0.806372	12.0712	17.6897	HMMPfam:F-box-like:PF12937
RTO4_14116	155.742	-0.29059	0.396728	-0.732465	0.463885	0.924584	31.5573	35.7991	KOG3388: Predicted transcription regulator/nuclease, contains ParB domain
RTO4_14117	161.131	0.165265	0.323279	0.511215	0.6092	0.956144	45.4078	40.3212	KOG0313: Microtubule binding protein YTM1 (contains WD40 repeats)
RTO4_14118	136.245	-0.240201	0.326998	-0.734565	0.462605	0.924584	28.6726	33.3066	KOG2306: Uncharacterized conserved protein
RTO4_14119	41.1624	-0.249492	0.372006	-0.670667	0.502433	0.93282	10.9226	12.7826	KOG0236: Sulfate/bicarbonate/oxalate exchanger SAT-1 and related transporters (SLC26 family)
RTO4_14120	54.3713	0.97422	0.34889	2.79234	0.00523282	0.244426	21.8089	10.2795	KOG0236: Sulfate/bicarbonate/oxalate exchanger SAT-1 and related transporters (SLC26 family)
RTO4_14121	232.335	-0.233902	0.318381	-0.734661	0.462546	0.924584	51.3609	59.2723	KOG1078: Vesicle coat complex COPI, gamma subunit
RTO4_14122	1491.36	-0.103034	0.205686	-0.500931	0.61642	0.956144	393.432	410.513	KOG1721: FOG: Zn-finger
RTO4_14123	1522.51	0.351271	0.37347	0.940561	0.34693	0.88122	416.685	306.588	HMMPfam:PB1 domain:PF00564,SUPERFAMILY::SSF54277
RTO4_14124	29.2857	-0.17317	0.447302	-0.387142	0.698651	0.969161	7.32171	7.89942	HMMPfam:Myb-like DNA-binding domain:PF00249,ProSiteProfiles:Myb-like domain profile.:PS50090,ProSiteProfiles:Myb-type HTH DNA-binding domain profile.:PS51294,SMART:SANT SWI3, ADA2, N-CoR and TFIIIB'' DNA-binding domains:SM00717,SUPERFAMILY::SSF46689
RTO4_14125	29.9965	0.5338	0.531233	1.00483	0.314977	0.869075	9.82592	6.37024	HMMPfam:Glycosyl hydrolase catalytic core:PF11790,SUPERFAMILY::SSF51445
RTO4_14126	959.735	-0.190068	0.377778	-0.503121	0.614879	0.956144	202.601	215.6	KOG0557: Dihydrolipoamide acetyltransferase
RTO4_14127	63.2447	-0.325474	0.345169	-0.942941	0.345711	0.88122	13.576	16.4248	KOG3237: Uncharacterized conserved protein
RTO4_14128	170.859	-0.205879	0.292018	-0.705021	0.480797	0.928604	40.4105	45.8218	KOG2834: Nuclear pore complex, rNpl4 component (sc Npl4)
RTO4_14129	104.608	-0.213503	0.296709	-0.71957	0.47179	0.925044	27.4692	31.5859	KOG1305: Amino acid transporter protein
RTO4_14130	1.25578	-3.75093	2.3748	-1.57947	0.114228	0.73363	0	0.629054	SUPERFAMILY::SSF47095
RTO4_14131	395.633	-0.719226	0.369745	-1.9452	0.0517514	0.595589	63.7341	100.66	HMMPfam:Lactonase, 7-bladed beta-propeller:PF10282,SUPERFAMILY::SSF51004
RTO4_14132	1169.11	0.224297	0.240146	0.934004	0.350302	0.882396	339.133	277.243	K07404: pgl; 6-phosphogluconolactonase
RTO4_14133	165.214	0.223707	0.264746	0.844988	0.398118	0.904067	47.5538	40.1271	Interpro: Promethin
RTO4_14134	57.3928	-0.332953	0.402604	-0.826999	0.408238	0.907602	12.7759	16.3326	SUPERFAMILY::SSF52058
RTO4_14135	74.4037	-0.981467	0.370615	-2.64821	0.00809184	0.294189	11.8942	22.6573	KOG2228: Origin recognition complex, subunit 4
RTO4_14136	29.0875	-0.108807	0.480581	-0.226407	0.820885	0.980225	7.72737	7.81328
RTO4_14137	3.17859	-1.44123	1.4832	-0.971701	0.331199	0.877762	0.274746	0.641905
RTO4_14138	150.78	0.175968	0.243219	0.723498	0.469374	0.925044	39.2206	33.3443	KOG3490: Transcription elongation factor SPT4
RTO4_14139	193.108	0.526654	0.230188	2.28793	0.0221417	0.463117	62.3058	42.0902	KOG0230: Phosphatidylinositol-4-phosphate 5-kinase and related FYVE finger-containing proteins
RTO4_14140	318.831	0.0932928	0.289873	0.321841	0.747573	0.971638	95.9939	88.3454	BLAST: m serotype precursor [Moniliophthora roreri MCA 2...
RTO4_14141	34.9933	-0.0165919	0.472939	-0.0350826	0.972014	1	9.96323	10.3403
RTO4_14142	338.652	-0.210927	0.273116	-0.772297	0.439938	0.924128	89.2379	101.467	KOG0800: FOG: Predicted E3 ubiquitin ligase
RTO4_14143	127.248	-0.758069	0.45698	-1.65887	0.0971421	0.695009	21.7838	34.5017
RTO4_14144	53.1154	-1.05	0.40593	-2.58666	0.00969107	0.325187	8.81336	17.9681	HMMPfam:Phosphatidylinositol-specific phospholipase C, X domain:PF00388,ProSiteProfiles:Phosphatidylinositol-specific phospholipase X-box domain profile.:PS50007,SUPERFAMILY::SSF51695
RTO4_14145	9.81338	0.314705	0.739891	0.425339	0.670589	0.966807	3.10677	2.20525
RTO4_14146	173.416	-0.0663667	0.258467	-0.25677	0.797356	0.976837	48.8805	49.2295	HMMPfam:bZIP transcription factor:PF00170,HMMPfam:Transcription factor PAP1:PF08601,ProSitePatterns:Basic-leucine zipper (bZIP) domain signature.:PS00036,ProSiteProfiles:Basic-leucine zipper (bZIP) domain profile.:PS50217,SMART:basic region leucin zipper:SM00338,SUPERFAMILY::SSF111430,SUPERFAMILY::SSF57959
RTO4_14147	66.1384	-0.122125	0.366741	-0.333001	0.739134	0.971638	16.5869	16.8712	KOG0302: Ribosome Assembly protein
RTO4_14148	275.14	0.183987	0.254377	0.723283	0.469506	0.925044	80.611	69.1192	KOG2989: Uncharacterized conserved protein
RTO4_14149	8.51909	0.400245	0.813516	0.491994	0.622724	0.957421	3.60704	2.71922	HMMPfam:Protein of unknown function (DUF3533):PF12051
RTO4_14150	1.40295	-3.44301	2.01547	-1.70829	0.0875826	0.678165	0	0.495897	HMMPfam:Protein of unknown function (DUF3533):PF12051
RTO4_14151	50.6931	0.340977	0.364664	0.935043	0.349766	0.882396	14.2131	11.4343	KOG4623: Uncharacterized conserved protein
RTO4_14152	77.8209	0.0509348	0.330923	0.153917	0.877675	0.986268	21.6409	20.502
RTO4_14153	16.9684	-0.210034	0.556401	-0.377487	0.705812	0.969769	3.95482	4.05305	KOG1164: Casein kinase (serine/threonine/tyrosine protein kinase)
RTO4_14154	1199.85	0.391568	0.258662	1.51382	0.130071	0.753646	373.414	275.36
RTO4_14155	1030.79	0.35247	0.252412	1.39641	0.162591	0.777525	314.665	238.761
RTO4_14156	381.782	0.46349	0.233045	1.98884	0.0467189	0.576903	125.56	87.2936	HMMPfam:Ribosome biogenesis protein SLX9:PF15341
RTO4_14157	180.421	0.11116	0.357628	0.310825	0.755934	0.973015	52.1022	47.759	KOG2859: DNA repair protein, member of the recA/RAD51 family
RTO4_14158	66.7371	-0.0366633	0.314282	-0.116657	0.907132	0.991061	19.2167	19.4571	KOG1455: Lysophospholipase
RTO4_14159	24.3312	0.261198	0.446021	0.585619	0.558132	0.946417	5.976	4.74356	KOG0764: Mitochondrial FAD carrier protein
RTO4_14160	53.355	-1.01235	0.355082	-2.85103	0.00435778	0.22509	8.29375	16.285	KOG0991: Replication factor C, subunit RFC2
RTO4_14161	463.297	-0.409037	0.341496	-1.19778	0.231003	0.820106	95.264	120.392	KOG0895: Ubiquitin-conjugating enzyme
RTO4_14162	269.005	0.320527	0.307696	1.0417	0.297551	0.862319	85.1571	65.0323	KOG1260: Isocitrate lyase
RTO4_14163	182.605	0.185916	0.239453	0.77642	0.437501	0.923303	52.349	44.7214	KOG4842: Protein involved in sister chromatid separation and/or segregation
RTO4_14164	76.5702	0.0673933	0.332707	0.202561	0.839479	0.982498	21.8212	20.1485	BLAST: Protein of unknown function DUF4598 [Xanthophyllomyce...
RTO4_14165	398.063	-0.413964	0.384173	-1.07755	0.281236	0.855962	78.5072	97.7482	HMMPfam:Fungal Zn(2)-Cys(6) binuclear cluster domain:PF00172,ProSitePatterns:Zn(2)-C6 fungal-type DNA-binding domain signature.:PS00463,ProSiteProfiles:Zn(2)-C6 fungal-type DNA-binding domain profile.:PS50048,SMART:GAL4-like Zn(II)2Cys6 (or C6 zinc) binuclear cluster DNA-binding domain:SM00066,SUPERFAMILY::SSF57701
RTO4_14166	3.18315	-4.4354	1.58831	-2.79252	0.00522989	0.244426	0	1.09443	KOG3433: Protein involved in meiotic recombination/predicted coiled-coil protein
RTO4_14167	334.586	-0.0036087	0.276165	-0.0130672	0.989574	1	95.9355	93.9319	KOG0721: Molecular chaperone (DnaJ superfamily)
RTO4_14168	203.772	0.339458	0.312759	1.08537	0.277759	0.853073	55.6145	40.9379	KOG0266: WD40 repeat-containing protein
RTO4_14169	337.801	0.166822	0.28143	0.592766	0.553338	0.946102	99.1421	87.4139	HMMPfam:Helix-loop-helix DNA-binding domain:PF00010,ProSiteProfiles:Myc-type, basic helix-loop-helix (bHLH) domain profile.:PS50888,SMART:helix loop helix domain:SM00353,SUPERFAMILY::SSF47459
RTO4_14170	120.117	0.198351	0.336184	0.590008	0.555185	0.946102	35.6671	30.7843	KOG3339: Predicted glycosyltransferase
RTO4_14171	36.2093	0.217736	0.447758	0.48628	0.626769	0.957421	10.1424	8.03001
RTO4_14172	0.458689	0	3.55385	0	1	1	0	0
RTO4_14173	121.93	0.537123	0.29046	1.84921	0.064427	0.633443	39.4224	25.5512	HMMPfam:Ion transport protein:PF00520,SUPERFAMILY::SSF81324
RTO4_14174	8.59741	-0.368438	0.788213	-0.467435	0.640189	0.958169	1.36304	1.66507	KOG4197: FOG: PPR repeat
RTO4_14175	735.971	0.0303823	0.253882	0.119671	0.904744	0.990219	206.724	190.991	HMMPfam:Protein of unknown function (DUF2638):PF10937
RTO4_14176	235.004	-0.0116609	0.262673	-0.0443933	0.964591	1	63.8349	62.9304	HMMPfam:Cytochrome oxidase complex assembly protein 1:PF08695
RTO4_14177	107.395	-0.224578	0.306527	-0.732652	0.46377	0.924584	26.8084	29.3069	KOG2979: Protein involved in DNA repair
RTO4_14178	797.872	0.367241	0.281464	1.30475	0.191977	0.793778	254.663	192.507	KOG0182: 20S proteasome, regulatory subunit alpha type PSMA6/SCL1
RTO4_14179	146.149	-0.0125238	0.30769	-0.0407027	0.967533	1	37.6862	37.0018	KOG2872: Uroporphyrinogen decarboxylase
RTO4_14180	149.833	-0.0627598	0.318444	-0.197083	0.843763	0.982498	39.8348	39.4142	KOG0603: Ribosomal protein S6 kinase
RTO4_14181	67.484	-0.0392452	0.396652	-0.0989412	0.921185	0.994065	17.5185	17.6174	KOG1361: Predicted hydrolase involved in interstrand cross-link repair
RTO4_14182	113.858	-0.472371	0.368215	-1.28287	0.199539	0.799265	24.4954	32.0027	KOG0964: Structural maintenance of chromosome protein 3 (sister chromatid cohesion complex Cohesin, subunit SMC3)
RTO4_14183	284.056	-0.280583	0.2945	-0.952742	0.340721	0.880271	74.1581	88.0886	KOG2614: Kynurenine 3-monooxygenase and related flavoprotein monooxygenases
RTO4_14184	354.575	0.323846	0.205878	1.573	0.115718	0.734845	96.0726	74.3042	KOG1437: Fasciclin and related adhesion glycoproteins
RTO4_14185	222.902	-0.432001	0.280172	-1.54192	0.123094	0.746743	51.701	67.3117	KOG2201: Pantothenate kinase PanK and related proteins
RTO4_14186	63.788	0.0636897	0.374669	0.169989	0.865019	0.98437	14.7798	13.5609	KOG1098: Putative SAM-dependent rRNA methyltransferase SPB1
RTO4_14187	31.6016	0.341147	0.516422	0.660597	0.508871	0.93547	11.845	8.81786	KOG2721: Uncharacterized conserved protein
RTO4_14188	151.388	-0.490005	0.368502	-1.32972	0.18361	0.791642	33.6994	47.4288	K11763: RSC9; chromatin structure-remodeling complex subunit RSC9
RTO4_14189	156.757	0.221589	0.256279	0.864638	0.387237	0.902418	48.4644	40.1927	SUPERFAMILY::SSF52047
RTO4_14190	12.3159	0.482196	0.632848	0.761946	0.446092	0.924538	3.57134	2.3437	SUPERFAMILY::SSF52047
RTO4_14191	116.804	-0.448343	0.278686	-1.60877	0.107666	0.716847	25.5835	33.2942	SUPERFAMILY::SSF52047
RTO4_14192	2063.35	-0.156865	0.324967	-0.48271	0.629301	0.957421	478.22	499.919
RTO4_14193	800.069	0.473291	0.358591	1.31986	0.186881	0.791642	273.992	195.481
RTO4_14194	285.753	0.343515	0.278474	1.23356	0.217366	0.806915	80.9069	62.1756	SUPERFAMILY::SSF52047
RTO4_14195	122.012	-0.25991	0.30343	-0.856575	0.39168	0.903993	29.0534	34.6444	KOG2797: Prephenate dehydratase
RTO4_14196	198.337	0.312437	0.31781	0.983093	0.325562	0.876652	59.349	46.0351	KOG0725: Reductases with broad range of substrate specificities
RTO4_14197	349.171	-0.84612	0.312697	-2.70588	0.00681229	0.273604	67.8973	115.318	KOG1518: Coproporphyrinogen III oxidase CPO/HEM13
RTO4_14198	114.269	-0.333703	0.316145	-1.05554	0.291179	0.859016	25.55	31.6501	HMMPfam:Mitochondrial protein Pet127:PF08634
RTO4_14199	79.3916	0.237037	0.363534	0.652035	0.514378	0.935849	23.469	19.6137	KOG1198: Zinc-binding oxidoreductase
RTO4_14200	969.789	-0.0967816	0.221565	-0.436809	0.66225	0.965924	253.82	263.91	KOG1569: 50S ribosomal protein L1
RTO4_14201	109.407	-0.0366334	0.345173	-0.106131	0.915479	0.992839	30.4907	29.6222	K09705: K09705; uncharacterized protein
RTO4_14202	342.536	0.166562	0.278018	0.599107	0.549101	0.946102	90.5016	75.8788	HMMPfam:Protein of unknown function (DUF1688):PF07958
RTO4_14203	486.436	0.0428133	0.284418	0.150529	0.880347	0.987598	134.653	123.649
RTO4_14204	146.276	-0.302807	0.243015	-1.24604	0.212749	0.805862	36.5294	43.6253
RTO4_14205	1.88922	-3.05318	1.86712	-1.63524	0.101999	0.701302	0.0826509	0.739243
RTO4_14206	380.44	0.1296	0.343466	0.377331	0.705928	0.969769	108.362	92.9621
RTO4_14207	76.9068	0.0711409	0.315081	0.225786	0.821368	0.980387	21.6884	20.3897	KOG1485: Mitochondrial Fe2+ transporter MMT1 and related transporters (cation diffusion facilitator superfamily)
RTO4_14208	383.349	-0.0755691	0.24323	-0.31069	0.756036	0.973015	100.636	102.52
RTO4_14209	243.391	0.118802	0.302514	0.392716	0.694529	0.969161	71.0845	60.9936	KOG1577: Aldo/keto reductase family proteins
RTO4_14210	293.466	-0.065343	0.335855	-0.194557	0.84574	0.982498	79.1447	82.2742	KOG0273: Beta-transducin family (WD-40 repeat) protein
RTO4_14211	72.2297	0.695359	0.340499	2.04218	0.0411342	0.543854	23.8773	13.608	HMMPfam:Tim10/DDP family zinc finger:PF02953
RTO4_14212	137.463	-0.533842	0.297472	-1.7946	0.0727181	0.652392	31.32	44.4078	KOG1485: Mitochondrial Fe2+ transporter MMT1 and related transporters (cation diffusion facilitator superfamily)
RTO4_14213	286.503	-0.0273304	0.273796	-0.0998205	0.920487	0.994065	74.6231	71.2059	KOG1577: Aldo/keto reductase family proteins
RTO4_14214	207.459	-0.0352882	0.260554	-0.135435	0.892268	0.989401	55.8483	56.2583	KOG0273: Beta-transducin family (WD-40 repeat) protein
RTO4_14215	117.55	0.691877	0.295225	2.34355	0.019101	0.430331	43.6011	25.7172	KOG3489: Mitochondrial import inner membrane translocase, subunit TIM8
RTO4_14216	0.0851862	0	4.08046	0	1	1	0	0
RTO4_14217	42.9587	-0.174436	0.384859	-0.453246	0.650372	0.962808	9.63727	10.2064	KOG3525: Subtilisin-like proprotein convertase
RTO4_14218	313.201	0.0168641	0.390671	0.0431672	0.965568	1	73.5259	67.9911	KOG0143: Iron/ascorbate family oxidoreductases
RTO4_14219	1145.36	-0.236874	0.456724	-0.518636	0.604014	0.956144	238.852	271.413	SUPERFAMILY::SSF51735
RTO4_14220	97.662	-0.063055	0.294315	-0.214243	0.830357	0.98199	26.7783	26.8342	KOG2229: Protein required for actin cytoskeleton organization and cell cycle progression
RTO4_14221	291.636	0.221921	0.374709	0.59225	0.553683	0.946102	91.825	77.6438	KOG0637: Sucrose transporter and related proteins
RTO4_14222	225.014	0.108061	0.278413	0.388131	0.697919	0.969161	69.3099	61.7354	KOG0227: Splicing factor 3a, subunit 2
RTO4_14223	49.3913	0.317574	0.342981	0.925921	0.354487	0.882396	13.6494	10.4563
RTO4_14224	51.2035	-0.172703	0.413927	-0.417231	0.67651	0.967561	11.5504	12.7491	KOG3437: Anaphase-promoting complex (APC), subunit 10
RTO4_14225	213.789	0.109654	0.320884	0.341723	0.732559	0.971244	51.8528	45.2774	KOG2509: Seryl-tRNA synthetase
RTO4_14226	7111.03	-0.184109	0.215316	-0.855061	0.392517	0.904067	1618.13	1763.18	HMMPfam:bZIP transcription factor:PF00170,ProSitePatterns:Basic-leucine zipper (bZIP) domain signature.:PS00036,ProSiteProfiles:Basic-leucine zipper (bZIP) domain profile.:PS50217,SUPERFAMILY::SSF57959
RTO4_14227	213.994	0.229917	0.267903	0.858208	0.390777	0.903993	58.8691	47.1968	BLAST: probable atp-binding cassette transporter [Ceraceosor...
RTO4_14228	129.345	0.56544	0.342541	1.65072	0.098796	0.695837	42.3237	27.4765	K19770: RNASEK; ribonuclease kappa
RTO4_14229	1530.79	0.321885	0.209124	1.5392	0.123754	0.746743	470.953	358.995	KOG1286: Amino acid transporters
RTO4_14230	316.676	-0.0233101	0.255315	-0.0912994	0.927255	0.995157	91.2504	90.4387	KOG1563: Mitochondrial protein Surfeit 1/SURF1/SHY1, required for expression of cytochrome oxidase
RTO4_14231	106.084	-0.122509	0.39944	-0.306702	0.75907	0.973779	23.7519	23.9443	K09281: K09281; copper-fist transcription factor
RTO4_14232	147.494	-0.453267	0.294322	-1.54004	0.123551	0.746743	34.5602	45.5435	KOG2237: Predicted serine protease
RTO4_14233	38.2789	-0.14622	0.435156	-0.336017	0.736858	0.971354	8.42157	9.48388	KOG0800: FOG: Predicted E3 ubiquitin ligase
RTO4_14234	399.752	0.311621	0.381294	0.817273	0.413772	0.910811	129.854	102.91	KOG1454: Predicted hydrolase/acyltransferase (alpha/beta hydrolase superfamily)
RTO4_14235	268.837	-0.0585128	0.271904	-0.215197	0.829614	0.981691	65.5664	64.2343	KOG1750: Mitochondrial/chloroplast ribosomal protein S12
RTO4_14236	271.863	0.177207	0.352177	0.503176	0.614841	0.956144	88.4062	77.2168	KOG0143: Iron/ascorbate family oxidoreductases
RTO4_14237	474.063	-1.03287	0.436569	-2.36589	0.0179869	0.417443	76.8557	145.835	KOG1567: Ribonucleotide reductase, beta subunit
RTO4_14238	37.1935	-1.65736	1.22574	-1.35213	0.176333	0.789533	4.03627	12.0326
RTO4_14239	749.048	-0.234193	0.349361	-0.670348	0.502636	0.93282	147.257	164.073	HMMPfam:zinc finger of C3HC4-type, RING:PF15227,ProSitePatterns:Zinc finger RING-type signature.:PS00518,ProSiteProfiles:Zinc finger RING-type profile.:PS50089,SMART:Ring finger:SM00184,SUPERFAMILY::SSF57850
RTO4_14240	163.671	0.0945517	0.288459	0.327782	0.743076	0.971638	45.11	39.994	HMMPfam:Pleckstrin homology domain:PF15404,SMART:Pleckstrin homology domain.:SM00233
RTO4_14241	320.213	0.0961641	0.278978	0.344701	0.730319	0.970979	87.8805	78.8945	KOG4203: Armadillo/beta-Catenin/plakoglobin
RTO4_14242	614.055	-0.0178946	0.391073	-0.0457577	0.963503	1	158.278	148.634	KOG0286: G-protein beta subunit
RTO4_14243	36.8532	-0.305475	0.458979	-0.665554	0.505696	0.93389	9.28406	11.6471
RTO4_14244	111.169	-0.41545	0.374973	-1.10794	0.267886	0.84703	20.9639	28.1963	KOG2423: Nucleolar GTPase
RTO4_14245	619.675	-0.688236	0.308449	-2.23128	0.0256628	0.478275	117.822	180.524	KOG3717: Carnitine O-acyltransferase CRAT
RTO4_14246	27.3043	-0.039821	0.469075	-0.0848925	0.932347	0.996582	6.76697	6.23661	KOG4210: Nuclear localization sequence binding protein
RTO4_14247	167.423	0.111399	0.328494	0.339122	0.734518	0.971244	46.0512	40.1971	KOG2624: Triglyceride lipase-cholesterol esterase
RTO4_14248	200.376	0.644021	0.301727	2.13445	0.0328062	0.514082	66.5424	41.1973	HMMPfam:Transglycosylase SLT domain:PF01464,SUPERFAMILY::SSF53955
RTO4_14249	112.788	-0.127407	0.304056	-0.419024	0.675198	0.967293	28.0454	30.303	BLAST: related to embryonic protein DC-8 [Ustilago hordei]
RTO4_14250	63.1123	-0.0626871	0.38192	-0.164137	0.869624	0.984453	15.4841	15.9358	KOG0323: TFIIF-interacting CTD phosphatases, including NLI-interacting factor
RTO4_14251	70.7427	0.227139	0.374342	0.606768	0.544005	0.944194	21.3741	18.6762	KOG3765: Predicted glycosyltransferase
RTO4_14252	237.07	0.354811	0.334216	1.06162	0.288408	0.857498	67.8939	49.9893	KOG0692: Pentafunctional AROM protein
RTO4_14253	266.48	0.113244	0.367304	0.308312	0.757845	0.973779	71.723	65.6896	KOG1424: Predicted GTP-binding protein MMR1
RTO4_14254	3.05698	0.254887	1.17608	0.216727	0.828421	0.981691	0.787902	0.532627
RTO4_14255	2.1737	-3.05947	1.74987	-1.7484	0.0803951	0.672375	0.0960477	0.851994
RTO4_14256	390.259	-0.308179	0.331155	-0.930618	0.352051	0.882396	83.9522	97.2035	KOG2099: Glycogen phosphorylase
RTO4_14257	6818.31	0.404158	0.316251	1.27797	0.201262	0.799666	2001.37	1418.77	KOG0001: Ubiquitin and ubiquitin-like proteins
RTO4_14258	1110.32	0.0406313	0.320476	0.126784	0.899111	0.989911	294.435	268.35	KOG0556: Aspartyl-tRNA synthetase
RTO4_14259	348.239	-0.0793325	0.282999	-0.280328	0.779226	0.976837	83.9098	85.8046	KOG0237: Glycinamide ribonucleotide synthetase (GARS)/Aminoimidazole ribonucleotide synthetase (AIRS)
RTO4_14260	197.119	0.14247	0.292686	0.486767	0.626423	0.957421	55.5724	48.6878
RTO4_14261	732.666	-0.0488508	0.200837	-0.243236	0.807823	0.977071	193.894	192.946	KOG1748: Acyl carrier protein/NADH-ubiquinone oxidoreductase, NDUFAB1/SDAP subunit
RTO4_14262	27.2323	0.138558	0.46337	0.299023	0.764923	0.973779	7.96427	6.51578	HMMPfam:Fungal Zn(2)-Cys(6) binuclear cluster domain:PF00172,ProSitePatterns:Zn(2)-C6 fungal-type DNA-binding domain signature.:PS00463,ProSiteProfiles:Zn(2)-C6 fungal-type DNA-binding domain profile.:PS50048,SUPERFAMILY::SSF57701
RTO4_14263	680.794	-0.11542	0.190338	-0.606395	0.544253	0.944194	170.742	177.343	KOG1439: RAB proteins geranylgeranyltransferase component A (RAB escort protein)
RTO4_14264	112.905	0.031146	0.27437	0.113518	0.90962	0.992068	32.2545	30.2569	KOG3409: Exosomal 3'-5' exoribonuclease complex, subunit ski4 (Csl4)
RTO4_14265	452.376	0.00201701	0.295886	0.00681686	0.994561	1	130.571	128.797	Interpro: Mitochondrial import receptor subunit or translocase
RTO4_14266	323.276	0.00334787	0.285746	0.0117162	0.990652	1	88.8689	84.2371
RTO4_14267	61.783	0.583459	0.409265	1.42563	0.153976	0.769042	22.7948	14.7571	KOG0725: Reductases with broad range of substrate specificities
RTO4_14268	55.67	0.277238	0.468894	0.59126	0.554346	0.946102	15.4191	12.5269	KOG4778: Mitochondrial ribosomal protein L28
RTO4_14269	279.802	0.335796	0.394475	0.851248	0.394632	0.904067	79.132	57.8625	KOG1517: Guanine nucleotide binding protein MIP1
RTO4_14270	88.2488	-0.273542	0.381651	-0.716733	0.473539	0.925661	20.5789	23.8232	KOG3439: Protein conjugation factor involved in autophagy
RTO4_14271	151.112	-0.159364	0.296497	-0.537488	0.590931	0.955466	37.7232	39.5405	SMART:Parallel beta-helix repeats:SM00710,SUPERFAMILY::SSF51126
RTO4_14272	116.721	0.00138759	0.281461	0.00492994	0.996066	1	32.247	31.8112	KOG4234: TPR repeat-containing protein
RTO4_14273	86.2376	0.0773535	0.414341	0.18669	0.851903	0.982498	23.0916	20.0823	KOG1947: Leucine rich repeat proteins, some proteins contain F-box
RTO4_14274	47.4176	-0.647819	0.389882	-1.66158	0.0965974	0.692914	9.98239	15.9097	KOG2568: Predicted membrane protein
RTO4_14275	1329.37	0.329644	0.20001	1.64814	0.0993249	0.697085	406.042	313.809	KOG0181: 20S proteasome, regulatory subunit alpha type PSMA2/PRE8
RTO4_14276	929.767	0.361953	0.233959	1.54708	0.121843	0.745063	273.835	201.702
RTO4_14277	51.5278	0.0981539	0.347159	0.282735	0.77738	0.976837	14.0172	12.7424	K00077: panE, apbA; 2-dehydropantoate 2-reductase
RTO4_14278	294.643	0.108527	0.326524	0.33237	0.73961	0.971638	82.237	71.2905	KOG4206: Spliceosomal protein snRNP-U1A/U2B
RTO4_14279	94.0106	-0.417787	0.371193	-1.12552	0.260367	0.842545	22.4204	29.4075	ProSitePatterns:EGF-like domain signature 1.:PS00022,ProSitePatterns:EGF-like domain signature 2.:PS01186,ProSiteProfiles:EGF-like domain profile.:PS50026
RTO4_14280	110.671	0.116423	0.359512	0.323836	0.746062	0.971638	30.2476	27.9559	KOG3949: RNA polymerase II elongator complex, subunit ELP4
RTO4_14281	4235.74	0.0414616	0.197782	0.209633	0.833954	0.982151	1220.13	1140.83	KOG1411: Aspartate aminotransferase/Glutamic oxaloacetic transaminase AAT1/GOT2
RTO4_14282	397.486	0.0921372	0.31949	0.288388	0.77305	0.976249	118.103	109.56	KOG2627: Nuclear protein ES2
RTO4_14283	19.0978	1.26793	0.7119	1.78104	0.0749051	0.657377	7.98772	2.86183	HMMPfam:Tannase and feruloyl esterase:PF07519,SUPERFAMILY::SSF53474
RTO4_14284	93.1648	-0.740093	0.302869	-2.44361	0.0145412	0.386139	20.5989	33.7077
RTO4_14285	17.0487	-0.591113	0.573297	-1.03108	0.302504	0.864141	3.71562	5.85735
RTO4_14286	1.18861	-0.689277	2.2097	-0.311932	0.755092	0.973015	0.112506	0.121217	KOG0242: Kinesin-like protein
RTO4_14287	14.9153	0.507133	0.627873	0.8077	0.419263	0.913472	4.0141	2.40084	KOG1836: Extracellular matrix glycoprotein Laminin subunits alpha and gamma
RTO4_14288	118.12	0.280031	0.337988	0.828523	0.407374	0.907392	34.9039	27.5671	KOG3297: DNA-directed RNA polymerase subunit E'
RTO4_14289	24.6567	0.0692386	0.562634	0.123061	0.902058	0.990125	6.00813	5.62473	KOG0118: FOG: RRM domain
RTO4_14290	5.68064	0.354433	0.890406	0.398058	0.690587	0.969161	1.3106	0.92235	KOG2615: Permease of the major facilitator superfamily
RTO4_14291	102.152	0.233294	0.313707	0.743667	0.457078	0.924584	29.3007	23.1362
RTO4_14292	1.71968	0.330723	1.59484	0.20737	0.835721	0.982498	0.344	0.317175
RTO4_14293	0.552696	1.68784	3.40114	0.496257	0.619713	0.956144	0.165302	0
RTO4_14294	3855.95	-0.421176	0.424531	-0.992097	0.32115	0.874719	688.101	857.533	KOG3291: Ribosomal protein S7
RTO4_14295	1930.25	-0.396282	0.205146	-1.93171	0.0533959	0.598531	438.869	558.513	KOG3502: 40S ribosomal protein S28
RTO4_14296	2190.32	-0.300593	0.18998	-1.58223	0.113596	0.732435	515.368	611.753	KOG3472: Predicted small membrane protein
RTO4_14297	2.24971	0.761328	1.37962	0.551838	0.581059	0.952194	1.00258	0.54767
RTO4_14298	3.40193	-0.720791	1.39665	-0.516087	0.605794	0.956144	0.618747	1.22533
RTO4_14299	41.8253	0.0612081	0.434582	0.140844	0.887994	0.989401	11.7979	10.272	SUPERFAMILY::SSF51695
RTO4_14300	255.825	-0.0332664	0.369824	-0.089952	0.928325	0.995441	68.2577	65.4267
RTO4_14301	46.2739	-0.246179	0.413968	-0.59468	0.552058	0.946102	10.5989	11.3209	SUPERFAMILY::SSF51126
RTO4_14302	68.2214	-0.647779	0.367738	-1.76152	0.0781498	0.668019	13.2939	20.0665	KOG0760: Mitochondrial carrier protein MRS3/4
RTO4_14303	37.4556	-0.211108	0.429838	-0.491133	0.623332	0.957421	8.65123	9.67278	HMMPfam:Homeobox KN domain:PF05920,ProSiteProfiles:'Homeobox' domain profile.:PS50071,SUPERFAMILY::SSF46689
RTO4_14304	149.881	0.247452	0.369782	0.669185	0.503377	0.93282	45.4875	38.0997	HMMPfam:Homeobox domain:PF00046,HMMPfam:Predicted membrane protein (DUF2231):PF09990,ProSiteProfiles:'Homeobox' domain profile.:PS50071,SMART:Homeodomain:SM00389,SUPERFAMILY::SSF46689
RTO4_14305	8.54223	-2.41738	0.966872	-2.50021	0.012412	0.36591	0.60535	3.61544
RTO4_14306	2.9723	4.36206	1.6166	2.69829	0.00696967	0.273604	1.12848	0
RTO4_14307	22.3338	-1.15613	0.512621	-2.25532	0.0241131	0.47158	3.72368	7.97244	BLAST: proteophosphoglycan 5 [Moniliophthora roreri MCA ...
RTO4_14308	70.7362	0.374657	0.380203	0.985413	0.324421	0.876455	21.459	15.0643	KOG3975: Uncharacterized conserved protein
RTO4_14309	13.3011	-0.813139	0.743358	-1.09387	0.274011	0.849733	2.48198	3.77224	KOG2968: Predicted esterase of the alpha-beta hydrolase superfamily (Neuropathy target esterase), contains cAMP-binding domains
RTO4_14310	14.4371	-0.987899	0.620004	-1.59338	0.111076	0.724345	2.44784	5.09648	HMMPfam:BUD22:PF09073
RTO4_14311	7.76937	-0.239677	0.86893	-0.27583	0.782679	0.976837	1.91217	2.29277
RTO4_14312	58.2761	0.541055	0.342931	1.57774	0.114625	0.73363	19.8952	13.215
RTO4_14313	23.7084	-0.48827	0.454939	-1.07326	0.283153	0.856227	5.01361	6.97791
RTO4_14314	21.8179	-0.622347	0.513479	-1.21202	0.225505	0.81565	4.75489	6.94917
RTO4_14315	621.277	-0.519946	0.276051	-1.88352	0.0596304	0.622847	118.365	161.569	KOG1001: Helicase-like transcription factor HLTF/DNA helicase RAD5, DEAD-box superfamily
RTO4_14316	17.233	0.360628	0.651451	0.553577	0.579869	0.952194	5.00948	3.55752	HMMPfam:Zinc finger C-x8-C-x5-C-x3-H type:PF14608,ProSiteProfiles:Zinc finger C3H1-type profile.:PS50103,SMART:zinc finger:SM00356
RTO4_14317	108.539	0.455393	0.283962	1.60371	0.108778	0.71793	34.3913	24.536	K01046: E3.1.1.3; triacylglycerol lipase
RTO4_14318	6230.02	0.0752691	0.369626	0.203636	0.838638	0.982498	1874.81	1760.11	KOG2130: Phosphatidylserine-specific receptor PtdSerR, contains JmjC domain
RTO4_14319	64.6613	-0.0859646	0.421279	-0.204056	0.83831	0.982498	16.1491	17.3849	HMMPfam:Peptidase of plants and bacteria:PF04450
RTO4_14320	46.874	0.00771001	0.418833	0.0184083	0.985313	1	12.578	12.5805	KOG2009: Transcription initiation factor TFIIIB, Bdp1 subunit
RTO4_14321	104.111	0.267345	0.317763	0.841334	0.400161	0.905564	32.5104	26.7929	KOG2084: Predicted histone tail methylase containing SET domain
RTO4_14322	3.83412	1.19444	1.27178	0.939182	0.347638	0.881344	1.14224	0.41141	HMMPfam:Domain of unknown function (DUF2427):PF10348,ProSiteProfiles:Cytochrome b561 domain profile.:PS50939,SMART:Cytochrome b-561 / ferric reductase transmembrane domain.:SM00665
RTO4_14323	287.336	-0.300037	0.286095	-1.04873	0.2943	0.860747	64.1914	75.5506	KOG0385: Chromatin remodeling complex WSTF-ISWI, small subunit
RTO4_14324	196.728	0.369211	0.327867	1.1261	0.260124	0.842545	62.2396	47.9681	KOG2238: Uncharacterized conserved protein TEX2, contains PH domain
RTO4_14325	2141.97	0.137429	0.332731	0.413035	0.679581	0.968199	659.939	590.242	HMMPfam:Eukaryotic cytochrome b561:PF03188,ProSiteProfiles:Cytochrome b561 domain profile.:PS50939,SMART:Cytochrome b-561 / ferric reductase transmembrane domain.:SM00665,SUPERFAMILY::SSF49344
RTO4_14326	2658.48	0.0745308	0.401912	0.18544	0.852884	0.982498	629.171	557.921	KOG0255: Synaptic vesicle transporter SVOP and related transporters (major facilitator superfamily)
RTO4_14327	255.361	0.351092	0.295037	1.18999	0.234049	0.824029	81.1947	62.236	HMMPfam:Domain of unknown function (DUF1793):PF08760
RTO4_14328	28.9007	0.144689	0.492001	0.294083	0.768694	0.97475	8.94121	8.0286
RTO4_14329	41.2921	0.148182	0.372928	0.397346	0.691113	0.969161	12.0443	10.4537	HMMPfam:F-box-like:PF12937
RTO4_14330	119.493	0.172721	0.368357	0.468894	0.639145	0.958169	34.1043	28.3716
RTO4_14331	52.5701	0.55462	0.378391	1.46573	0.142721	0.755846	17.3715	11.2611	Interpro: F-box-like
RTO4_14332	108.069	0.0821817	0.336058	0.244546	0.806808	0.977071	30.2986	26.5321
RTO4_14333	104.43	-0.0589398	0.429465	-0.13724	0.890841	0.989401	28.5349	27.237
RTO4_14334	16.5032	0.024613	0.569976	0.0431825	0.965556	1	4.2954	4.20246	KOG1950: Glycosyl transferase, family 8 - glycogenin
RTO4_14335	16.42	0.888617	0.561196	1.58343	0.113323	0.732135	5.84127	3.3297
RTO4_14336	40.2439	0.21953	0.467634	0.469449	0.638749	0.958169	12.0615	10.7415
RTO4_14337	30.5512	-0.0224413	0.433128	-0.0518122	0.958678	1	8.67871	8.72045
RTO4_14338	8.3812	0.0338611	0.796126	0.0425323	0.966074	1	1.8199	1.65093
RTO4_14339	22.6167	-0.207371	0.57989	-0.357604	0.72064	0.970387	5.22368	5.58496
RTO4_14340	329.852	0.0515444	0.235221	0.219131	0.826548	0.981691	84.693	78.4277	KOG1144: Translation initiation factor 5B (eIF-5B)
RTO4_14341	6.69914	-0.608558	0.892811	-0.681621	0.495479	0.931647	1.31287	1.996
RTO4_14342	398.577	-0.0583542	0.311752	-0.187181	0.851519	0.982498	106.744	103.676	SUPERFAMILY::SSF54909
RTO4_14343	268.068	-1.61014	0.405487	-3.97087	7.16101e-05	0.0140119	28.7653	82.9879	KOG3764: Vesicular amine transporter
RTO4_14344	14.0414	-0.176679	0.578968	-0.305162	0.760243	0.973779	3.19598	3.39256	SUPERFAMILY::SSF52047
RTO4_14345	12.0747	0.143299	0.711676	0.201354	0.840422	0.982498	3.17797	2.76041	HMMPfam:F-box-like:PF12937
RTO4_14346	14.3483	0.182127	0.651464	0.279566	0.77981	0.976837	3.81087	3.10901
RTO4_14347	798.312	0.21922	0.210189	1.04297	0.296965	0.861335	255.983	212.289	KOG3485: Uncharacterized conserved protein
RTO4_14348	124.104	0.16401	0.268406	0.611051	0.541166	0.943909	35.4909	30.9094	KOG4835: DNA-binding protein C1D involved in regulation of double-strand break repair
RTO4_14349	92.3733	-0.304825	0.427441	-0.713138	0.47576	0.925661	27.5715	33.6297
RTO4_14350	12.0573	-0.137666	0.610615	-0.225454	0.821626	0.980419	2.86232	2.7799	KOG0379: Kelch repeat-containing proteins
RTO4_14351	665.907	-0.468618	0.253123	-1.85135	0.0641199	0.633364	133.084	175.914
RTO4_14352	21.3573	-1.12511	0.499516	-2.25241	0.0242964	0.472053	3.33178	6.80243
RTO4_14353	6.13699	0.0991071	0.838173	0.118242	0.905876	0.990761	1.92251	1.80352
RTO4_14354	9.14622	0.254413	0.731523	0.347785	0.728002	0.970979	2.88875	2.30033
RTO4_14356	242.045	-0.128523	0.2959	-0.434345	0.664038	0.966473	59.8945	64.1523	KOG3691: Exocyst complex subunit Sec8
RTO4_14357	63.288	-0.203651	0.345595	-0.589276	0.555676	0.946102	15.5831	17.9898	SUPERFAMILY::SSF52047
RTO4_14358	0.36113	1.07748	3.82978	0.281343	0.778447	0.976837	0.225013	0.0606087
RTO4_14359	50.4938	-0.369595	0.363097	-1.0179	0.308727	0.867416	10.2358	12.6032
RTO4_14360	3.43188	-1.94233	1.41761	-1.37015	0.170641	0.785412	0.208554	0.767506
RTO4_14361	132.992	0.551467	0.30578	1.80347	0.0713138	0.650315	43.34	28.5724	KOG2026: Spindle pole body protein - Sad1p
RTO4_14362	66.873	-0.266976	0.470083	-0.567934	0.57008	0.950245	16.4929	20.4557	KOG2340: Uncharacterized conserved protein
RTO4_14363	64.3025	-0.34405	0.467677	-0.735658	0.461939	0.924584	15.285	19.7878	KOG1424: Predicted GTP-binding protein MMR1
RTO4_14364	46.169	0.491905	0.357964	1.37417	0.169387	0.782804	13.3348	9.43528	BLAST: ran GTPase activating protein 1 [Capsaspora owcza...
RTO4_14365	260.245	0.305822	0.268093	1.14073	0.253982	0.835526	79.7739	60.8009	BLAST: expressed protein [Cryptococcus neoformans var. neofo...
RTO4_14366	15.4706	-1.22248	0.678107	-1.80278	0.0714235	0.650315	2.31012	4.91297
RTO4_14367	89.5797	-0.220762	0.316575	-0.697344	0.485587	0.929927	21.3172	23.3985	KOG1064: RAVE (regulator of V-ATPase assembly) complex subunit RAV1/DMX protein, WD repeat superfamily
RTO4_14368	230.606	0.29016	0.398742	0.727689	0.466804	0.925044	62.8305	47.3519	KOG2517: Ribulose kinase and related carbohydrate kinases
RTO4_14369	1196.3	-0.127391	0.362201	-0.351714	0.725053	0.970637	272.761	284.842	KOG1575: Voltage-gated shaker-like K+ channel, subunit beta/KCNAB
RTO4_14370	936.239	-0.526669	0.296694	-1.77513	0.0758767	0.661267	182.848	252.603	KOG4178: Soluble epoxide hydrolase
RTO4_14371	209.512	-0.579308	0.262884	-2.20366	0.0275479	0.496149	41.8585	61.4715	KOG1070: rRNA processing protein Rrp5
RTO4_14372	3.2582	-0.701077	1.28318	-0.546358	0.58482	0.952861	0.598868	0.799852	SUPERFAMILY::SSF52047
RTO4_14373	13.4955	0.0823189	0.667853	0.123259	0.901902	0.990125	3.22198	2.62951
RTO4_14374	23.334	-0.0328914	0.486779	-0.0675694	0.946128	0.99757	6.54887	6.54745
RTO4_14375	103.559	0.05187	0.274793	0.188761	0.85028	0.982498	28.9802	26.943
RTO4_14376	2165.36	-0.246037	0.297286	-0.827609	0.407892	0.907602	465.678	522.208	HMMPfam:NmrA-like family:PF05368,SUPERFAMILY::SSF51735
RTO4_14377	403.945	-0.475359	0.254263	-1.86955	0.0615458	0.630832	82.856	109.67	KOG2544: Dihydropteroate synthase/7,8-dihydro-6-hydroxymethylpterin-pyrophosphokinase/Dihydroneopterin aldolase
RTO4_14378	28.9863	-0.144524	0.480703	-0.300652	0.76368	0.973779	5.39701	5.55133	HMMPfam:Major Facilitator Superfamily:PF07690,ProSiteProfiles:Prokaryotic membrane lipoprotein lipid attachment site profile.:PS51257,SUPERFAMILY::SSF103473
RTO4_14379	46.6301	-0.142914	0.368835	-0.387474	0.698406	0.969161	11.3619	12.1046	HMMPfam:F-box-like:PF12937
RTO4_14380	0.342971	-0.0497814	3.94349	-0.0126237	0.989928	1	0.0960477	0.184018
RTO4_14381	3.65697	0.657275	1.00072	0.656799	0.51131	0.93547	1.43571	0.837862
RTO4_14382	120.04	-0.14608	0.293299	-0.49806	0.618442	0.956144	32.6981	34.9178	KOG3152: TBP-binding protein, activator of basal transcription (contains rrm motif)
RTO4_14383	362.239	-0.190748	0.202453	-0.942185	0.346098	0.88122	88.2975	97.3785	KOG2044: 5'-3' exonuclease HKE1/RAT1
RTO4_14384	8.06965	0.35383	0.868763	0.40728	0.683802	0.969161	1.87349	1.30897
RTO4_14385	10.0111	0.233624	0.730749	0.319705	0.749192	0.971638	2.92966	2.28218
RTO4_14386	4.98533	0.396009	1.02575	0.386069	0.699445	0.969161	1.30718	1.09881
RTO4_14387	10.4422	0.145817	0.745592	0.195571	0.844946	0.982498	2.96143	2.72014
RTO4_14388	8.4578	1.54783	0.764825	2.02377	0.0429939	0.552202	3.24913	1.15723	SUPERFAMILY::SSF52047
RTO4_14389	50.0489	-0.514088	0.59096	-0.869921	0.384344	0.898174	7.48975	9.77397
RTO4_14390	173.751	-0.275772	0.347364	-0.793899	0.427254	0.917923	36.8186	42.8751	SUPERFAMILY::SSF52047
RTO4_14391	373.984	-0.446749	0.783369	-0.570292	0.56848	0.949838	56.1963	72.2799	KOG1286: Amino acid transporters
RTO4_14392	48.1489	0.859533	0.358548	2.39726	0.0165181	0.402889	17.2916	9.14917
RTO4_14393	333.649	-0.525564	0.371135	-1.4161	0.156746	0.773476	60.0871	82.8003	KOG0324: Uncharacterized conserved protein
RTO4_14394	50.1299	-0.184487	0.397302	-0.464349	0.642398	0.958595	10.3414	11.832	HMMPfam:Zeta toxin:PF06414,SUPERFAMILY::SSF52540
RTO4_14395	14.3363	0.599937	0.579134	1.03592	0.300239	0.863901	3.85186	2.52107	KOG3017: Defense-related protein containing SCP domain
RTO4_14396	11.3362	-0.0824614	0.654176	-0.126054	0.899689	0.99002	3.17761	3.38811	KOG2521: Uncharacterized conserved protein
RTO4_14397	88.115	0.0322749	0.300945	0.107245	0.914594	0.992807	24.2957	23.4535	KOG2255: Peptidyl-tRNA hydrolase
RTO4_14398	44.3942	-0.195562	0.548996	-0.356217	0.721678	0.970387	11.2422	13.4845	KOG4036: Uncharacterized conserved protein
RTO4_14399	56.8296	-0.318799	0.429814	-0.741713	0.458261	0.924584	12.0566	14.956	KOG2890: Predicted membrane protein
RTO4_14400	23.2845	0.662857	0.475236	1.39479	0.163078	0.777525	8.0668	4.73917
RTO4_14401	68.9621	0.133023	0.350249	0.379795	0.704098	0.969769	21.6118	19.5982
RTO4_14402	128.259	0.0996134	0.256857	0.387816	0.698152	0.969161	36.2654	32.6979	KOG2781: U3 small nucleolar ribonucleoprotein (snoRNP) component
RTO4_14403	23.0929	-0.390157	0.488223	-0.799137	0.424211	0.916079	5.36374	7.20524
RTO4_14404	14.7028	-0.720396	0.686152	-1.04991	0.293761	0.860747	2.87755	4.95139
RTO4_14405	5.76757	0.169219	0.959428	0.176375	0.86	0.98299	1.44875	1.13999	SUPERFAMILY::SSF52047
RTO4_14406	31.7779	0.3001	0.581396	0.516172	0.605734	0.956144	9.82289	7.5271
RTO4_14407	0.996024	1.2246	2.19672	0.557467	0.577209	0.951553	0.42017	0.133157	Interpro: F-box-like
RTO4_14408	88.0081	0.580996	0.319618	1.81778	0.0690972	0.646582	26.0417	17.0737
RTO4_14409	356.931	-0.193359	0.252885	-0.764612	0.444503	0.924538	84.5702	91.3584
RTO4_14410	12.3679	-0.653619	0.637696	-1.02497	0.305377	0.866568	2.44942	3.66016	ProSiteProfiles:Prokaryotic membrane lipoprotein lipid attachment site profile.:PS51257
RTO4_14411	6.58299	-0.183807	0.888956	-0.206767	0.836192	0.982498	1.88347	1.86547
RTO4_14412	206.69	-1.3058	0.345778	-3.7764	0.000159108	0.0236456	27.622	64.94	BLAST: transmembrane protein, putative [Rhizoctonia solani A...
RTO4_14413	256.399	0.65169	0.291737	2.23382	0.0254946	0.476743	84.4425	51.5763	SUPERFAMILY::SSF54928
RTO4_14414	9.78681	-1.14838	0.778062	-1.47594	0.139959	0.755846	1.22759	2.4034
RTO4_14415	153.564	0.25099	0.294456	0.852385	0.394	0.904067	39.9132	32.27	KOG3081: Vesicle coat complex COPI, epsilon subunit
RTO4_14416	7.45878	0.615482	0.898816	0.68477	0.493489	0.93062	2.34995	1.24799	Interpro: WSTF, HB1, Itc1p, MBD9 motif 1
RTO4_14417	811.853	-0.0364259	0.214367	-0.169923	0.865071	0.98437	222.502	221.907	KOG0862: Synaptobrevin/VAMP-like protein SEC22
RTO4_14418	1154.61	0.0186162	0.242073	0.0769032	0.938701	0.99757	303.607	283.845	KOG2658: NADH:ubiquinone oxidoreductase, NDUFV1/51kDa subunit
RTO4_14419	45.26	0.0539237	0.362121	0.148911	0.881624	0.987947	10.9774	10.0715
RTO4_14420	46.1648	0.0141633	0.350392	0.0404214	0.967757	1	12.407	11.7777
RTO4_14421	30.3401	0.245817	0.418942	0.586757	0.557367	0.946417	7.6054	6.1074
RTO4_14422	16.0337	0.260625	0.526988	0.494556	0.620913	0.957015	5.90412	4.65816
RTO4_14423	84.2156	-0.724387	0.344599	-2.10211	0.0355432	0.519115	17.3973	28.4664
RTO4_14424	336.789	0.245587	0.21736	1.12986	0.258534	0.840989	89.4768	73.0123	KOG0190: Protein disulfide isomerase (prolyl 4-hydroxylase beta subunit)
RTO4_14425	17.2944	-0.0916928	0.572576	-0.160141	0.87277	0.984453	4.21494	4.16452
RTO4_14426	25.359	-0.369094	0.471366	-0.78303	0.433609	0.922668	5.56765	7.05893	SUPERFAMILY::SSF52047
RTO4_14427	16.2858	0.384585	0.553571	0.694736	0.487221	0.930226	4.86128	3.6752	SUPERFAMILY::SSF52047
RTO4_14428	94.7214	-0.197458	0.345672	-0.57123	0.567844	0.949618	23.8425	27.375	KOG0348: ATP-dependent RNA helicase
RTO4_14429	55.5545	0.097085	0.505301	0.192133	0.847638	0.982498	15.6899	15.3269	KOG3772: M-phase inducer phosphatase
RTO4_14430	12.29	-2.427	0.811818	-2.98959	0.00279356	0.17148	0.976144	5.56095	KOG2684: Sirtuin 5 and related class III sirtuins (SIR2 family)
RTO4_14431	40.8725	-0.426891	0.421088	-1.01378	0.310687	0.867416	8.7216	10.8461	KOG0519: Sensory transduction histidine kinase
RTO4_14432	31.627	-0.505446	0.516997	-0.977658	0.328244	0.876652	6.25882	8.05561
RTO4_14433	114.979	0.0456746	0.307248	0.148657	0.881824	0.987947	31.1516	28.7444	KOG1082: Histone H3 (Lys9) methyltransferase SUV39H1/Clr4, required for transcriptional silencing
RTO4_14434	127.338	-0.122206	0.339918	-0.359517	0.719208	0.970387	32.5361	32.8003	KOG3103: Rab GTPase interacting factor, Golgi membrane protein
RTO4_14435	40.4035	-0.285273	0.3889	-0.733539	0.46323	0.924584	9.3702	10.7232	KOG2637: Uncharacterized conserved protein
RTO4_14436	13.7863	0.626243	0.673842	0.929361	0.352702	0.882396	4.78832	2.93157	KOG2554: Pseudouridylate synthase
RTO4_14437	105.671	-0.397919	0.326518	-1.21867	0.222968	0.814474	22.4525	28.3728	KOG0198: MEKK and related serine/threonine protein kinases
RTO4_14438	139.87	0.168846	0.273207	0.618017	0.536564	0.942213	40.3184	34.1031	KOG1963: WD40 repeat protein
RTO4_14439	27.0189	-0.682432	0.727362	-0.93823	0.348126	0.881344	5.08211	7.4301
RTO4_14440	18.4338	0.394882	0.560307	0.704759	0.48096	0.928604	5.29413	3.54211
RTO4_14441	1.2556	-2.91607	2.00395	-1.45516	0.145626	0.761409	0.112506	0.677723
RTO4_14442	0.0855897	0	4.08046	0	1	1	0	0
RTO4_14443	9.51308	1.05535	0.70292	1.50138	0.133257	0.755846	3.42521	1.33157	KOG0191: Thioredoxin/protein disulfide isomerase
RTO4_14444	5.46707	0.616946	1.04546	0.590117	0.555112	0.946102	0.900408	0.448139
RTO4_14445	158.063	-0.191089	0.347874	-0.549304	0.582797	0.952329	40.1584	45.8334	KOG3869: Uncharacterized conserved protein
RTO4_14446	43.8885	0.0138214	0.476933	0.0289798	0.976881	1	10.1408	9.60341	HMMPfam:Essential protein Yae1, N terminal:PF09811
RTO4_14447	56.3233	0.497427	0.458349	1.08526	0.277807	0.853073	20.4572	14.5517	KOG0032: Ca2+/calmodulin-dependent protein kinase, EF-Hand protein superfamily
RTO4_14448	154.074	-0.200973	0.366525	-0.548321	0.583471	0.952332	36.7939	42.4509	KOG4379: Uncharacterized conserved protein (tumor antigen CML66 in humans)
RTO4_14449	287.583	-0.46303	0.280408	-1.65127	0.0986827	0.695837	62.9068	85.2303	HMMPfam:Fungal Zn(2)-Cys(6) binuclear cluster domain:PF00172,HMMPfam:Fungal specific transcription factor domain:PF04082,ProSiteProfiles:Zn(2)-C6 fungal-type DNA-binding domain profile.:PS50048,SMART:GAL4-like Zn(II)2Cys6 (or C6 zinc) binuclear cluster DNA-binding domain:SM00066,SMART:Fungal specific transcription factor domain:SM00906,SUPERFAMILY::SSF57701
RTO4_14450	511.594	0.0673342	0.35409	0.190161	0.849183	0.982498	133.232	118.84	KOG0214: RNA polymerase II, second largest subunit
RTO4_14451	38.7352	0.051467	0.378967	0.135809	0.891972	0.989401	11.142	10.7221
RTO4_14452	284.863	0.495345	0.298901	1.65722	0.0974751	0.695837	94.633	64.1031	SUPERFAMILY::SSF54427
RTO4_14453	795.587	-0.075292	0.202963	-0.370964	0.710665	0.970123	220.459	223.137	HMMPfam:Heparinase II/III-like protein:PF07940,SUPERFAMILY::SSF48230
RTO4_14454	28.4177	-1.90773	0.50404	-3.78489	0.000153778	0.0236456	2.76706	9.51983	HMMPfam:Cutinase:PF01083,SUPERFAMILY::SSF53474
RTO4_14455	142.246	-0.0576315	0.278037	-0.20728	0.835791	0.982498	37.9195	38.7661	KOG1294: Apurinic/apyrimidinic endonuclease and related enzymes
RTO4_14456	156.551	-0.16885	0.251602	-0.671101	0.502156	0.93282	40.8551	44.6337	KOG1294: Apurinic/apyrimidinic endonuclease and related enzymes
RTO4_14457	37.5828	0.38222	0.407136	0.938802	0.347832	0.881344	10.8121	7.66764	KOG3098: Uncharacterized conserved protein
RTO4_14458	35.865	0.139727	0.418479	0.333891	0.738462	0.971638	9.75396	8.65546	KOG0143: Iron/ascorbate family oxidoreductases
RTO4_14459	401.972	-0.165365	0.355792	-0.464781	0.642088	0.958595	108.019	120.043	KOG1515: Arylacetamide deacetylase
RTO4_14460	396.058	0.0286647	0.263273	0.108878	0.913299	0.99277	95.6213	89.66	KOG1720: Protein tyrosine phosphatase CDC14
RTO4_14461	222.259	0.047814	0.251275	0.190286	0.849085	0.982498	59.0128	55.0847	HMMPfam:Permease for cytosine/purines, uracil, thiamine, allantoin:PF02133,PIRSF::PIRSF002744
RTO4_14462	160.328	-0.15636	0.275965	-0.566594	0.57099	0.950387	40.9747	44.9241	KOG1853: LIS1-interacting protein NUDE
RTO4_14463	208.366	0.217918	0.244588	0.89096	0.372951	0.89142	54.06	43.7892	KOG0054: Multidrug resistance-associated protein/mitoxantrone resistance protein, ABC superfamily
RTO4_14464	430.885	0.144042	0.221566	0.650107	0.515623	0.935849	115.698	99.9865	KOG0619: FOG: Leucine rich repeat
RTO4_14465	238.39	0.0207803	0.313741	0.0662338	0.947192	0.997844	57.6704	53.9148	KOG4313: Thiamine pyrophosphokinase
RTO4_14466	0.963401	1.17348	2.05582	0.570811	0.568128	0.94968	0.40065	0.133157
RTO4_14467	84.7538	-0.587238	0.397178	-1.47853	0.139267	0.755846	16.0573	23.8563	KOG3091: Nuclear pore complex, p54 component (sc Nup57)
RTO4_14468	63.5572	0.415446	0.344605	1.20557	0.227982	0.81759	20.078	15.1202
RTO4_14469	33.9223	-0.206746	0.567118	-0.364556	0.715443	0.970123	8.56541	10.3991	KOG1303: Amino acid transporters
RTO4_14470	134.503	-0.289582	0.402469	-0.719514	0.471824	0.925044	33.7928	41.7986	KOG2149: Uncharacterized conserved protein
RTO4_14471	1.40209	-2.43625	2.22189	-1.09648	0.27287	0.849664	0.0826509	0.484869	KOG0817: Acyl-CoA-binding protein
RTO4_14472	89.134	0.101659	0.289015	0.351743	0.725031	0.970637	24.158	22.2847
RTO4_14473	642.778	0.328055	0.229647	1.42852	0.153142	0.769042	197.073	150.051
RTO4_14474	1013.15	-0.0180332	0.252694	-0.0713638	0.943108	0.99757	246.865	237.522	KOG4224: Armadillo repeat protein VAC8 required for vacuole fusion, inheritance and cytosol-to-vacuole protein targeting
RTO4_14475	113.841	-0.00645514	0.318557	-0.0202637	0.983833	1	26.8581	25.9166	KOG1896: mRNA cleavage and polyadenylation factor II complex, subunit CFT1 (CPSF subunit)
RTO4_14476	2.43615	-1.03661	1.51731	-0.683189	0.494487	0.931396	0.466842	0.83567
RTO4_14477	241.929	-0.0215835	0.303538	-0.0711066	0.943313	0.99757	64.4522	65.1902	KOG1477: SPRY domain-containing proteins
RTO4_14478	37.5191	0.484161	0.438572	1.10395	0.269615	0.849037	12.1197	8.36308
RTO4_14479	102.386	0.428009	0.305927	1.39906	0.161796	0.777365	33.9543	23.5747
RTO4_14480	50.0964	-0.0553005	0.348167	-0.158833	0.8738	0.984453	14.1864	13.8233	KOG1604: Predicted mutarotase
RTO4_14481	273.461	-0.288493	0.243216	-1.18616	0.23556	0.824778	62.9467	73.5353	KOG1824: TATA-binding protein-interacting protein
RTO4_14482	3.93701	0.519386	1.19746	0.43374	0.664477	0.966481	1.21149	1.04131
RTO4_14483	65.822	0.479964	0.540558	0.887904	0.374592	0.891841	23.3989	15.3446
RTO4_14484	1.95455	-0.166195	1.57745	-0.105357	0.916092	0.993117	0.450025	0.462271
RTO4_14485	105.573	-0.349137	0.347713	-1.00409	0.315333	0.869075	25.4551	31.9672	BLAST: expressed protein [Schizophyllum commune H4-8]
RTO4_14486	128.965	-0.780706	0.332828	-2.34567	0.0189929	0.430331	23.2756	38.4982	KOG0355: DNA topoisomerase type II
RTO4_14487	481.413	-0.281949	0.258999	-1.08861	0.276326	0.851804	120.242	142.807	KOG1443: Predicted integral membrane protein
RTO4_14488	102.359	0.0993804	0.289492	0.343292	0.731379	0.971212	27.9672	24.6697	KOG0365: Beta subunit of farnesyltransferase
RTO4_14489	5.6196	0.319091	0.876836	0.363912	0.715924	0.970123	1.59226	1.10418	KOG3607: Meltrins, fertilins and related Zn-dependent metalloproteinases of the ADAMs family
RTO4_14490	525.125	0.174786	0.34897	0.500863	0.616468	0.956144	158.497	138.199	SUPERFAMILY::SSF53098
RTO4_14491	233.177	0.276401	0.304928	0.906447	0.364699	0.886813	71.4724	57.9146	BLAST: DNA polymerase [Rhizoctonia solani]
RTO4_14492	192.557	-0.145885	0.307316	-0.474707	0.634996	0.958169	39.754	42.3642
RTO4_14493	14.184	-0.17507	0.865227	-0.20234	0.839651	0.982498	1.91062	1.9022	KOG1477: SPRY domain-containing proteins
RTO4_14494	252.568	0.173956	0.2682	0.648605	0.516594	0.936522	69.4809	58.4732
RTO4_14495	222.073	0.462437	0.258998	1.78548	0.0741831	0.654588	68.1983	47.3614	KOG0772: Uncharacterized conserved protein, contains WD40 repeat
RTO4_14496	41.1728	-0.363322	0.440631	-0.824548	0.409628	0.90813	9.05335	12.0199	BLAST: DEHA2B11858p [Debaryomyces hansenii CBS767]
RTO4_14497	146.083	-0.354538	0.307536	-1.15283	0.248979	0.830681	35.5083	45.1594
RTO4_14498	289.283	-0.153168	0.243484	-0.629067	0.529305	0.939432	70.14	73.7529	KOG0386: Chromatin remodeling complex SWI/SNF, component SWI2 and related ATPases (DNA/RNA helicase superfamily)
RTO4_14499	895.677	-0.265458	0.272018	-0.975884	0.329122	0.876652	204.934	234.083	KOG3147: 6-phosphogluconolactonase - like protein
RTO4_14500	867.334	0.449481	0.307262	1.46286	0.143507	0.755998	280.404	193.866	KOG1453: Chimaerin and related Rho GTPase activating proteins
RTO4_14501	6239.38	0.191188	0.25733	0.742968	0.457501	0.924584	1699.33	1408.52	HMMPfam:bZIP transcription factor:PF00170,ProSitePatterns:Basic-leucine zipper (bZIP) domain signature.:PS00036,ProSiteProfiles:Basic-leucine zipper (bZIP) domain profile.:PS50217,SMART:basic region leucin zipper:SM00338,SUPERFAMILY::SSF57959
RTO4_14502	584.088	-0.105685	0.268036	-0.394295	0.693363	0.969161	151.415	153.939	KOG1477: SPRY domain-containing proteins
RTO4_14503	488.974	0.441006	0.293015	1.50507	0.132307	0.755846	150.01	103.65	KOG3607: Meltrins, fertilins and related Zn-dependent metalloproteinases of the ADAMs family
RTO4_14504	272.811	-0.287909	0.272117	-1.05803	0.290041	0.859016	71.1836	82.0903
RTO4_14505	24.9791	-1.19039	0.563102	-2.11399	0.0345163	0.518693	3.75844	9.10913	KOG2227: Pre-initiation complex, subunit CDC6, AAA+ superfamily ATPase
RTO4_14506	3.70837	-0.814228	1.21347	-0.67099	0.502227	0.93282	0.549493	0.834759
RTO4_14507	0.0820169	-0.953607	4.07748	-0.233872	0.815085	0.978354	0	0.0606087
RTO4_14508	168.114	-0.198932	0.255474	-0.778678	0.436169	0.923303	42.5591	47.2497	KOG1737: Oxysterol-binding protein
RTO4_14509	2.58588	-3.30837	3.29561	-1.00387	0.315439	0.869075	0.0960477	1.10411	HMMPfam:GGL domain:PF00631,SUPERFAMILY::SSF48670
RTO4_14510	1.12886	0.51995	2.12576	0.244595	0.80677	0.977071	0.247953	0.145096
RTO4_14511	294.25	0.134384	0.282139	0.476302	0.633859	0.958169	81.8283	69.7059	HMMPfam:Fungal specific transcription factor domain:PF04082,SMART:Fungal specific transcription factor domain:SM00906
RTO4_14512	100.86	-0.173418	0.306728	-0.56538	0.571816	0.95052	27.3141	28.9573	KOG1414: Transcriptional activator FOSB/c-Fos and related bZIP transcription factors
RTO4_14513	58.644	0.119935	0.444393	0.269884	0.78725	0.976837	15.8457	13.1726	HMMPfam:Protein of unknown function (DUF2456):PF10445
RTO4_14514	3874.49	-0.565655	0.339025	-1.66847	0.0952217	0.688833	729.213	1037.58	KOG0746: 60S ribosomal protein L3 and related proteins
RTO4_14515	2.68702	3.03641	1.8058	1.68148	0.0926691	0.688168	0.826509	0.0725481
RTO4_14516	0.255962	0	4.08046	0	1	1	0	0
RTO4_14517	0.712338	-3.13302	2.49238	-1.25704	0.208739	0.802529	0	0.501193
RTO4_14518	141.103	0.607402	0.31413	1.9336	0.0531622	0.598531	47.3451	29.1163	KOG3399: Predicted Yippee-type zinc-binding protein
RTO4_14519	122.583	-0.130755	0.379981	-0.34411	0.730764	0.970979	31.4501	34.6792
RTO4_14520	228.531	-0.190411	0.312618	-0.609086	0.542468	0.944086	56.4956	61.3928	HMMPfam:Slx4 endonuclease:PF09494
RTO4_14521	10.6584	-0.874004	0.670323	-1.30385	0.192283	0.793778	1.51916	2.81346	K00757: udp, UPP; uridine phosphorylase
RTO4_14522	318.583	0.294594	0.278432	1.05805	0.290034	0.859016	84.7966	64.7251	KOG4228: Protein tyrosine phosphatase
RTO4_14523	20.1495	0.521563	0.601613	0.866942	0.385974	0.900712	6.83709	4.1203
RTO4_14524	134.995	0.399958	0.327111	1.2227	0.221444	0.812408	42.7808	31.663
RTO4_14525	129.368	0.0865984	0.299426	0.289215	0.772417	0.976239	37.5508	32.812
RTO4_14526	128.22	0.285808	0.369559	0.773375	0.439301	0.923537	38.4118	31.3051	BLAST: RNA polymerase I specific initiation factor [Rhizocto...
RTO4_14527	82.1273	-0.300275	0.30147	-0.996037	0.319232	0.872047	21.1206	24.8263
RTO4_14528	178.455	0.0579005	0.275728	0.209992	0.833674	0.982151	50.1808	45.7203
RTO4_14529	2.04578	0.583438	1.74258	0.334813	0.737766	0.971517	0.64554	0.363652
RTO4_14530	473.763	-0.148752	0.244512	-0.608362	0.542948	0.944086	116.255	124.05	KOG3924: Putative protein methyltransferase involved in meiosis and transcriptional silencing (Dot1)
RTO4_14531	124.687	0.172806	0.27679	0.624322	0.532416	0.940442	36.005	31.058	HMMPfam:Autophagy protein 16 (ATG16):PF08614
RTO4_14532	145.311	0.0935001	0.303981	0.307586	0.758397	0.973779	36.9799	32.4679	BLAST: ECSIT domain-containing protein [Rhizoctonia solani A...
RTO4_14533	1548.06	0.150484	0.214809	0.700545	0.483587	0.928604	458.583	399.733	HMMPfam:WD domain, G-beta repeat:PF00400,HMMPfam:F-box-like:PF12937,SMART:A Receptor for Ubiquitination Targets:SM00256,SUPERFAMILY::SSF50978,SUPERFAMILY::SSF81383
RTO4_14534	80.1469	-0.601222	0.37503	-1.60313	0.108906	0.71793	13.2751	18.6536
RTO4_14535	47.3492	0.461595	0.34313	1.34525	0.178545	0.789533	15.3209	10.6072	KOG0681: Actin-related protein - Arp5p
RTO4_14536	150.235	0.716987	0.337698	2.12316	0.0337404	0.518693	55.0759	32.8267	SUPERFAMILY::SSF52047
RTO4_14537	127.303	0.182992	0.370477	0.493936	0.621351	0.957168	34.8092	30.6485	KOG3316: Transport protein particle (TRAPP) complex subunit
RTO4_14538	540.961	0.108208	0.22083	0.490003	0.624132	0.957421	148.607	131.022	KOG3476: Microtubule-associated protein CRIPT
RTO4_14539	566.97	0.352537	0.258134	1.36572	0.172028	0.785412	158.749	117.288	SUPERFAMILY::SSF52047
RTO4_14540	56.9917	-1.50675	0.507324	-2.97	0.00297797	0.180189	6.7684	18.7432	KOG2267: Eukaryotic-type DNA primase, large subunit
RTO4_14541	64.099	-0.509984	0.469511	-1.0862	0.277389	0.852908	12.9067	16.7985	KOG2571: Chitin synthase/hyaluronan synthase (glycosyltransferases)
RTO4_14542	8.94839	-2.22486	0.894588	-2.48702	0.0128817	0.366481	0.632143	3.01916	BLAST: Glycoside hydrolase [Aureobasidium pullulans]
RTO4_14543	2.99506	-1.29519	1.57208	-0.823871	0.410013	0.908132	0.192095	0.375591	KOG0255: Synaptic vesicle transporter SVOP and related transporters (major facilitator superfamily)
RTO4_14544	74.7978	0.352374	0.329311	1.07004	0.284603	0.856227	24.0075	17.7542	KOG2907: RNA polymerase I transcription factor TFIIS, subunit A12.2/RPA12
RTO4_14545	1897.75	0.306605	0.2377	1.28988	0.197092	0.797691	582.621	450.811	KOG2599: Pyridoxal/pyridoxine/pyridoxamine kinase
RTO4_14546	142.558	0.208402	0.237852	0.876185	0.380929	0.895164	42.8873	35.6538	KOG2914: Predicted haloacid-halidohydrolase and related hydrolases
RTO4_14547	155.312	0.320988	0.279488	1.14848	0.250769	0.832302	46.7515	35.5628	KOG2101: Intermediate filament-like protein, sorting nexins, and related proteins containing PX (PhoX) domain(s)
RTO4_14548	83.7134	0.327965	0.316283	1.03694	0.299766	0.863901	23.0321	17.6701	KOG0218: Mismatch repair MSH3
RTO4_14549	8263.18	-0.972627	0.251283	-3.87065	0.000108546	0.0187652	1454.29	2779.5	KOG0123: Polyadenylate-binding protein (RRM superfamily)
RTO4_14550	522.621	-0.338739	0.236613	-1.43162	0.152253	0.769042	125.748	152.688	KOG1124: FOG: TPR repeat
RTO4_14551	35.2725	-0.0288741	0.473473	-0.0609837	0.951372	0.998582	7.28207	6.91427
RTO4_14552	18.273	0.153836	0.518909	0.296459	0.766879	0.973779	5.46094	4.83243
RTO4_14553	172.031	-0.0238321	0.26658	-0.0893993	0.928765	0.995502	46.1849	45.7379	SUPERFAMILY::SSF69118
RTO4_14554	342.487	0.0988198	0.30356	0.325536	0.744775	0.971638	96.6072	84.6718	KOG2420: Phosphatidylserine decarboxylase
RTO4_14555	5.22915	0.220094	0.966864	0.227637	0.819929	0.979554	0.989183	0.840054	BLAST: Cytoplasmic dynein 1 intermediate chain 1 [Wallem...
RTO4_14556	91.0374	0.118744	0.289246	0.41053	0.681417	0.968666	27.5103	23.9001
RTO4_14557	92.5857	0.093712	0.310005	0.302292	0.762429	0.973779	26.718	23.5457	ProSiteProfiles:Tyrosine specific protein phosphatases family profile.:PS50056,SUPERFAMILY::SSF52799
RTO4_14558	300.478	-0.31293	0.251411	-1.24469	0.213244	0.80624	68.7081	82.1661	HMMPfam:Permease for cytosine/purines, uracil, thiamine, allantoin:PF02133,PIRSF::PIRSF002744
RTO4_14559	205.136	-0.595613	0.256567	-2.32148	0.0202611	0.446957	43.9222	62.7036	KOG1018: Cytosine deaminase FCY1 and related enzymes
RTO4_14560	2.30891	-2.23267	1.7195	-1.29844	0.194137	0.795178	0.192095	0.990446
RTO4_14561	37.9269	-0.612899	0.464796	-1.31864	0.18729	0.791642	7.33861	11.1185
RTO4_14562	63.7252	0.292025	0.379699	0.769095	0.441837	0.924427	21.0917	16.0899	SUPERFAMILY::SSF56112
RTO4_14563	36.1726	-0.100399	0.426103	-0.23562	0.813727	0.978354	9.49981	10.4213	SUPERFAMILY::SSF52047
RTO4_14564	80.0263	-0.345646	0.366132	-0.944047	0.345146	0.88122	20.0473	25.601
RTO4_14565	112.2	-0.175617	0.308496	-0.569267	0.569175	0.950045	28.4606	31.0048	KOG1149: Glutamyl-tRNA synthetase (mitochondrial)
RTO4_14566	70.8688	0.414565	0.339837	1.21989	0.222505	0.813819	20.9899	15.942	BLAST: tyrosine kinase domain protein [Rhizoctonia solani AG...
RTO4_14567	534.205	-0.0748988	0.299794	-0.249834	0.802716	0.976837	132.925	132.114	HMMPfam:Phosphotransferase enzyme family:PF01636,SUPERFAMILY::SSF56112
RTO4_14568	300.997	-0.490244	0.304507	-1.60996	0.107407	0.716847	68.8432	95.7923
RTO4_14569	8.09681	-0.568826	0.855033	-0.665268	0.505879	0.934025	1.81692	2.38043
RTO4_14570	310.002	0.327206	0.421379	0.776513	0.437446	0.923303	91.4941	67.3275	KOG4475: FOG: Immunoglobin and related proteins
RTO4_14571	121.115	0.183983	0.311331	0.590957	0.554549	0.946102	32.0529	27.5445	HMMPfam:HbrB-like:PF08539
RTO4_14572	210.155	-0.205398	0.397826	-0.5163	0.605645	0.956144	57.4733	66.4211	KOG1618: Predicted phosphatase
RTO4_14573	116.281	-2.38878	0.36848	-6.48281	9.00327e-11	7.62667e-08	8.70971	42.303	HMMPfam:Peptidase M50B-like:PF13398
RTO4_14574	154.127	-0.348045	0.3174	-1.09655	0.272839	0.849664	36.2907	46.0865	KOG3308: Uncharacterized protein of the uridine kinase family
RTO4_14575	170.825	-0.209016	0.289424	-0.722181	0.470183	0.925044	43.6141	47.4331	KOG2711: Glycerol-3-phosphate dehydrogenase/dihydroxyacetone 3-phosphate reductase
RTO4_14576	1148.77	-0.544593	0.250565	-2.17346	0.0297457	0.506166	236.574	330.239	KOG2711: Glycerol-3-phosphate dehydrogenase/dihydroxyacetone 3-phosphate reductase
RTO4_14577	724.919	0.376599	0.304137	1.23825	0.215622	0.806372	211.851	153.1	KOG0260: RNA polymerase II, large subunit
RTO4_14578	20.3386	-1.50585	0.536632	-2.80611	0.00501433	0.243482	2.49836	6.90762	HMMPfam:DNA replication and checkpoint protein:PF11719
RTO4_14579	86.2961	0.177383	0.370384	0.478916	0.631998	0.957645	26.4916	23.7143
RTO4_14580	710.985	0.399994	0.393462	1.0166	0.309343	0.867416	232.486	167.758	SMART:Domain with 2 conserved Trp (W) residues:SM00456,SUPERFAMILY::SSF51045
RTO4_14581	20.491	-0.546084	0.569547	-0.958804	0.337658	0.880243	4.03326	6.15192	KOG2318: Uncharacterized conserved protein
RTO4_14582	1017.42	-0.0587938	0.297353	-0.197724	0.843261	0.982498	258.623	253.91	KOG1474: Transcription initiation factor TFIID, subunit BDF1 and related bromodomain proteins
RTO4_14583	18.9299	0.137907	0.67919	0.203047	0.839099	0.982498	4.06077	3.17097
RTO4_14584	893.163	0.179401	0.227231	0.789512	0.429813	0.92036	259.165	222.358	KOG3302: TATA-box binding protein (TBP), component of TFIID and TFIIIB
RTO4_14585	89.2375	0.499793	0.383739	1.30243	0.19277	0.794616	25.8873	16.6706	KOG3328: HGG motif-containing thioesterase
RTO4_14586	1431.68	-0.00472976	0.272699	-0.0173442	0.986162	1	389.768	369.22	KOG3003: Molecular chaperone of the GrpE family
RTO4_14587	2.95973	-0.210201	1.44051	-0.145921	0.883984	0.988234	0.771086	0.953717	HMMPfam:Sec20:PF03908
RTO4_14588	72.6163	-0.47064	0.305671	-1.53969	0.123635	0.746743	15.9989	21.4859
RTO4_14589	47.8602	-0.162048	0.386648	-0.41911	0.675136	0.967293	12.2173	13.3742	HMMPfam:BTB/POZ domain:PF00651,ProSiteProfiles:BTB domain profile.:PS50097,SMART:Broad-Complex, Tramtrack and Bric a brac:SM00225,SUPERFAMILY::SSF54695
RTO4_14590	338.855	0.406646	0.310597	1.30924	0.190453	0.793778	110.228	77.6451	KOG2722: Predicted membrane protein
RTO4_14591	307.865	-0.286701	0.280282	-1.0229	0.306353	0.866568	75.2204	88.4774	BLAST: acetyl-coenzyme A synthetase [Rhizoctonia solani AG-1...
RTO4_14592	55.5705	-0.499364	0.397571	-1.25604	0.209102	0.802529	9.63036	13.5674
RTO4_14593	210.988	-0.0350284	0.261946	-0.133724	0.893621	0.989401	52.131	52.1703
RTO4_14594	21.9599	0.0331628	0.615166	0.0539087	0.957008	1	6.27361	6.4691
RTO4_14595	3.30048	-1.05657	1.30156	-0.811774	0.416921	0.911728	0.642121	1.15193	BLAST: DEAD box helicase [Trichophyton violaceum]
RTO4_14596	1136.81	0.0491275	0.186963	0.262766	0.792731	0.976837	296.775	274.529
RTO4_14597	839.549	0.0682363	0.211676	0.322362	0.747179	0.971638	223.662	203.55	KOG1175: Acyl-CoA synthetase
RTO4_14598	320.557	0.403683	0.277775	1.45327	0.146148	0.761632	102.713	74.1557	KOG0427: Ubiquitin conjugating enzyme
RTO4_14599	256.972	0.234417	0.367782	0.63738	0.523877	0.938348	70.639	55.4778	KOG2358: NifU-like domain-containing proteins
RTO4_14600	292.891	-0.119488	0.229001	-0.521777	0.601825	0.955827	73.9631	76.6347	KOG0453: Aconitase/homoaconitase (aconitase superfamily)
RTO4_14601	301.833	-0.270283	0.238488	-1.13332	0.25708	0.839766	76.0755	88.3344	KOG2655: Septin family protein (P-loop GTPase)
RTO4_14602	229.495	-0.263455	0.253082	-1.04099	0.297882	0.8626	55.6756	63.3634	KOG0186: Proline oxidase
RTO4_14603	3654.7	0.302502	0.298902	1.01205	0.311516	0.867416	1101.48	846.422	KOG1725: Protein involved in membrane traffic (YOP1/TB2/DP1/HVA22 family)
RTO4_14604	207.471	-0.541774	0.303313	-1.78619	0.0740685	0.654259	46.4779	66.613
RTO4_14605	489.382	-0.0798659	0.274773	-0.290662	0.77131	0.975999	119.177	122.684	KOG3780: Thioredoxin binding protein TBP-2/VDUP1
RTO4_14606	117.198	-0.21486	0.368644	-0.582839	0.560002	0.946885	29.716	34.823	KOG3937: mRNA splicing factor
RTO4_14607	48.1242	0.777125	0.485449	1.60084	0.109413	0.719594	16.4512	8.60645	KOG4128: Bleomycin hydrolases and aminopeptidases of cysteine protease family
RTO4_14608	998.539	-0.621825	0.429784	-1.44683	0.147944	0.762309	171.612	246.291	SUPERFAMILY::SSF51445
RTO4_14609	5007.66	-0.291505	0.21024	-1.38653	0.165584	0.779032	1203.24	1411.33
RTO4_14610	2681.36	-0.163087	0.278809	-0.584942	0.558586	0.946417	636.126	680.555	KOG0975: Branched chain aminotransferase BCAT1, pyridoxal phosphate enzymes type IV superfamily
RTO4_14611	405.243	-0.276142	0.230443	-1.19831	0.230797	0.820106	104.142	122.571
RTO4_14612	1509.08	-0.143229	0.239857	-0.597143	0.550412	0.946102	397.59	421.659	KOG0084: GTPase Rab1/YPT1, small G protein superfamily, and related GTP-binding proteins
RTO4_14613	7.66896	-2.11688	0.851494	-2.48608	0.012916	0.366481	0.717856	2.99883	HMMPfam:Cellulase (glycosyl hydrolase family 5):PF00150,SUPERFAMILY::SSF51445
RTO4_14614	168.669	0.0740743	0.272722	0.271611	0.785921	0.976837	49.7889	45.0399
RTO4_14615	216.237	-0.233631	0.229099	-1.01978	0.307832	0.867353	54.0695	61.3188	KOG2825: Putative arsenite-translocating ATPase
RTO4_14616	66.6568	-0.430926	0.308102	-1.39865	0.161919	0.777365	14.2166	18.6225	Interpro: GET complex subunit GET2 0
RTO4_14617	204.242	0.322049	0.26628	1.20944	0.226495	0.815802	55.7158	42.0194	KOG2624: Triglyceride lipase-cholesterol esterase
RTO4_14618	378.53	0.32391	0.287793	1.1255	0.260378	0.842545	106.762	80.567
RTO4_14619	340.292	0.0274277	0.252357	0.108686	0.913452	0.99277	95.8307	92.1272	KOG4188: Uncharacterized conserved protein
RTO4_14620	133.57	0.430201	0.261645	1.64422	0.100131	0.699342	44.1272	31.3611	KOG3451: Uncharacterized conserved protein
RTO4_14621	54.1828	0.516463	0.355699	1.45197	0.14651	0.761632	17.2828	11.7101	HMMPfam:FR47-like protein:PF08445,ProSiteProfiles:Gcn5-related N-acetyltransferase (GNAT) domain profile.:PS51186,SUPERFAMILY::SSF55729
RTO4_14622	197.259	-0.227313	0.320141	-0.710038	0.47768	0.926339	49.9121	58.2749	KOG4469: Uncharacterized conserved protein
RTO4_14623	154.841	-0.819806	0.441739	-1.85586	0.0634738	0.633364	29.5664	50.2193	K01452: E3.5.1.41; chitin deacetylase
RTO4_14624	181.68	0.650068	0.297164	2.18757	0.0287008	0.499228	61.672	37.2774
RTO4_14625	4.57599	-2.19409	1.212	-1.8103	0.0702488	0.650315	0.261349	1.13999	HMMPfam:Fungal Zn(2)-Cys(6) binuclear cluster domain:PF00172,HMMPfam:Fungal specific transcription factor domain:PF04082,ProSitePatterns:Zn(2)-C6 fungal-type DNA-binding domain signature.:PS00463,ProSiteProfiles:Zn(2)-C6 fungal-type DNA-binding domain profile.:PS50048,SMART:GAL4-like Zn(II)2Cys6 (or C6 zinc) binuclear cluster DNA-binding domain:SM00066,SMART:Fungal specific transcription factor domain:SM00906,SUPERFAMILY::SSF57701
RTO4_14626	276.363	0.430502	0.284533	1.51301	0.130276	0.753804	89.5421	62.9861	KOG2448: Dihydroxy-acid dehydratase
RTO4_14627	269.003	0.175015	0.260029	0.67306	0.500909	0.93282	76.1822	63.9111	HMMPfam:Polysaccharide deacetylase:PF01522,ProSiteProfiles:Prokaryotic membrane lipoprotein lipid attachment site profile.:PS51257,ProSiteProfiles:NodB homology domain profile.:PS51677,SUPERFAMILY::SSF88713
RTO4_14628	65.4683	0.152957	0.359796	0.425123	0.670747	0.966807	19.1892	17.4836	HMMPfam:Meiosis protein SPO22/ZIP4 like:PF08631
RTO4_14629	67.8022	-0.0943452	0.445271	-0.211882	0.832199	0.982151	14.6058	14.1923	KOG0527: HMG-box transcription factor
RTO4_14630	255.706	0.10106	0.247514	0.408299	0.683054	0.969161	70.4764	62.5689	SMART:Gelsolin homology domain:SM00262,SUPERFAMILY::SSF55753
RTO4_14631	6.40961	-0.697299	1.07406	-0.64922	0.516196	0.936338	1.1973	2.20073
RTO4_14632	78.1806	-1.05019	0.357681	-2.9361	0.00332362	0.195517	13.1366	26.6667	KOG1550: Extracellular protein SEL-1 and related proteins
RTO4_14633	532.404	0.193069	0.307756	0.627344	0.530434	0.939432	154.787	127.386	KOG0394: Ras-related GTPase
RTO4_14634	7.46643	-0.680761	1.00045	-0.680454	0.496217	0.931823	0.787902	1.04046
RTO4_14635	422.645	0.0648516	0.335069	0.193547	0.846531	0.982498	117.396	107.911	KOG1721: FOG: Zn-finger
RTO4_14636	104.156	0.0568287	0.270123	0.21038	0.833371	0.982151	30.9947	28.3756	HMMPfam:Survival motor neuron protein (SMN):PF06003
RTO4_14637	331.625	-0.839877	0.790442	-1.06254	0.287991	0.857498	43.3864	71.751	KOG1336: Monodehydroascorbate/ferredoxin reductase
RTO4_14638	63.3683	-0.0357911	0.344196	-0.103985	0.917182	0.993281	16.2019	15.3278	KOG2645: Type I phosphodiesterase/nucleotide pyrophosphatase
RTO4_14639	70.9812	0.47285	0.370267	1.27705	0.201584	0.800065	21.8878	14.608
RTO4_14640	603.106	0.161784	0.302498	0.534829	0.592768	0.955466	176.474	149.237	KOG4679: Uncharacterized protein PSP1 (suppressor of DNA polymerase alpha mutations in yeast)
RTO4_14641	513.25	0.294659	0.281165	1.04799	0.294642	0.860747	162.75	129.551	HMMPfam:Chitin synthase III catalytic subunit:PF12271
RTO4_14642	61.243	0.340762	0.910413	0.374294	0.708186	0.970123	17.1389	12.3013
RTO4_14643	266.583	-1.59194	0.372087	-4.27839	1.88246e-05	0.00514399	30.6456	88.6622	BLAST: secreted protein [Melampsora larici-populina 98AG31]
RTO4_14644	108.126	-0.297385	0.318901	-0.932533	0.351061	0.882396	23.9833	27.2344	KOG2585: Uncharacterized conserved protein
RTO4_14645	347.194	0.0593091	0.275847	0.215007	0.829762	0.981691	94.2669	86.9237	KOG2812: Uncharacterized conserved protein
RTO4_14646	458.33	0.392888	0.221117	1.77684	0.0755951	0.659492	141.77	102.545	KOG3083: Prohibitin
RTO4_14647	197.767	-0.520516	0.416212	-1.2506	0.211079	0.803619	41.4956	59.5207	KOG1425: Microfibrillar-associated protein MFAP1
RTO4_14648	218.714	-0.0576885	0.32426	-0.177908	0.858795	0.982498	56.5473	57.9844	KOG0529: Protein geranylgeranyltransferase type II, alpha subunit
RTO4_14649	138.652	-0.413288	0.369368	-1.11891	0.26318	0.84542	28.9442	36.0356	HMMPfam:Stress responsive A/B Barrel Domain:PF07876,ProSiteProfiles:Stress-response A/B barrel domain profile.:PS51502,SMART:Stress responsive A/B Barrel Domain:SM00886,SUPERFAMILY::SSF54909
RTO4_14650	84.2138	-0.0413662	0.400349	-0.103325	0.917705	0.993467	20.8167	20.5565	KOG1124: FOG: TPR repeat
RTO4_14651	101.709	-0.147204	0.38886	-0.378553	0.70502	0.969769	24.2615	26.5932	KOG0154: RNA-binding protein RBM5 and related proteins, contain G-patch and RRM domains
RTO4_14652	19.2247	-0.6321	0.645912	-0.978616	0.32777	0.876652	3.60689	5.44553	BLAST: macrofage activating glycoprotein, putative [Rhizocto...
RTO4_14653	89.9844	0.174331	0.282444	0.617224	0.537087	0.942619	25.1952	21.1229	KOG2778: Ubiquitin C-terminal hydrolase
RTO4_14654	157.106	-0.00488094	0.287633	-0.0169693	0.986461	1	46.8104	46.4512	HMMPfam:Protein of unknown function (DUF3128):PF11326
RTO4_14655	275.487	0.225178	0.216731	1.03897	0.298816	0.863604	79.3374	65.068	KOG2413: Xaa-Pro aminopeptidase
RTO4_14656	10.0178	0.402477	0.830077	0.484868	0.62777	0.957421	3.16962	2.18484	KOG0876: Manganese superoxide dismutase
RTO4_14657	33.3732	-0.273322	0.464518	-0.588398	0.556265	0.946102	8.05567	8.90504
RTO4_14658	59.3208	-0.273093	0.395215	-0.690999	0.489566	0.930226	13.4771	16.2725	KOG0394: Ras-related GTPase
RTO4_14659	182.073	-0.266451	0.313764	-0.849208	0.395765	0.904067	38.1134	42.9386	KOG1818: Membrane trafficking and cell signaling protein HRS, contains VHS and FYVE domains
RTO4_14660	1154.91	-0.341557	0.247547	-1.37976	0.16766	0.780639	251.859	304.22	KOG1947: Leucine rich repeat proteins, some proteins contain F-box
RTO4_14661	402.56	-0.199554	0.284123	-0.702352	0.48246	0.928604	100.075	113.021	KOG3325: Membrane coat complex Retromer, subunit VPS29/PEP11
RTO4_14662	1346.18	-0.364686	0.351562	-1.03733	0.299582	0.863901	280.316	340.025	KOG0456: Aspartate kinase
RTO4_14663	195.557	0.192355	0.323775	0.594102	0.552444	0.946102	59.6994	48.8386	KOG1041: Translation initiation factor 2C (eIF-2C) and related proteins
RTO4_14664	44.4368	0.405858	0.446517	0.908943	0.36338	0.885005	13.8121	10.2803
RTO4_14665	384.251	-0.323594	0.300859	-1.07557	0.282121	0.855962	90.7618	112.457	KOG0274: Cdc4 and related F-box and WD-40 proteins
RTO4_14666	90.2404	0.222066	0.302949	0.733014	0.46355	0.924584	26.0507	22.3352	KOG2941: Beta-1,4-mannosyltransferase
RTO4_14667	292.532	-0.00801127	0.340839	-0.0235046	0.981248	1	85.4413	84.337	KOG2917: Predicted exosome subunit
RTO4_14668	18.1777	-0.64979	0.607547	-1.06953	0.28483	0.856227	3.15082	4.95985
RTO4_14669	92.7246	-0.446869	0.369338	-1.20992	0.226311	0.815802	20.7695	28.0609
RTO4_14670	281.071	-0.464586	0.33515	-1.3862	0.165685	0.779032	59.7707	82.2027	KOG3771: Amphiphysin
RTO4_14671	102.276	-0.057724	0.313745	-0.183983	0.854026	0.982498	26.837	27.805	HMMPfam:Uncharacterised protein family UPF0052:PF01933,SUPERFAMILY::SSF142338
RTO4_14672	59.9426	-0.170267	0.355175	-0.479388	0.631663	0.957645	14.3505	14.7851
RTO4_14673	80.2328	0.305114	0.346604	0.880294	0.3787	0.893833	24.346	18.7902	HMMPfam:FAM72 protein:PF14976,ProSitePatterns:Zinc finger C2H2 type domain signature.:PS00028
RTO4_14674	133.829	-0.134924	0.37712	-0.357774	0.720513	0.970387	34.0942	37.6838	KOG1998: Signaling protein DOCK180
RTO4_14675	93.3285	0.427425	0.438275	0.975245	0.329439	0.876652	29.5092	22.1484	HMMPfam:Fungal Zn(2)-Cys(6) binuclear cluster domain:PF00172,ProSitePatterns:Zn(2)-C6 fungal-type DNA-binding domain signature.:PS00463,ProSiteProfiles:Zn(2)-C6 fungal-type DNA-binding domain profile.:PS50048,SMART:GAL4-like Zn(II)2Cys6 (or C6 zinc) binuclear cluster DNA-binding domain:SM00066,SUPERFAMILY::SSF57701
RTO4_14676	342.911	-0.491706	0.26204	-1.87646	0.0605928	0.627484	67.3891	91.3854	KOG0849: Transcription factor PRD and related proteins, contain PAX and HOX domains
RTO4_14677	137.845	-0.220728	0.348055	-0.634174	0.525967	0.938395	34.47	40.1167	BLAST: expressed protein [Cryptococcus neoformans var. neofo...
RTO4_14678	39.6034	-1.11209	0.416543	-2.66982	0.00758927	0.288057	6.86258	14.3412
RTO4_14679	83.8535	-0.492019	0.377297	-1.30406	0.192212	0.793778	16.3419	21.8886	KOG1906: DNA polymerase sigma
RTO4_14680	109.898	-0.346452	0.310616	-1.11537	0.264691	0.845794	25.6202	31.5231	KOG1968: Replication factor C, subunit RFC1 (large subunit)
RTO4_14681	483.704	0.279801	0.206652	1.35397	0.175746	0.789533	130.111	101.887	KOG0939: E3 ubiquitin-protein ligase/Putative upstream regulatory element binding protein
RTO4_14682	55.9678	0.226368	0.529719	0.427335	0.669135	0.966807	19.6219	15.4285	KOG2084: Predicted histone tail methylase containing SET domain
RTO4_14683	210.542	-0.174312	0.238849	-0.729801	0.465512	0.924584	54.2436	59.5961	KOG2167: Cullins
RTO4_14684	670.81	0.0475902	0.408998	0.116358	0.907369	0.991144	188.794	170.425
RTO4_14685	141.688	-0.396892	0.359266	-1.10473	0.269276	0.848285	27.6587	35.8408	KOG1279: Chromatin remodeling factor subunit and related transcription factors
RTO4_14686	262.58	0.81742	0.275534	2.96668	0.00301035	0.180856	93.6212	50.3431
RTO4_14687	886.028	0.0802076	0.349092	0.229761	0.818278	0.979328	256.862	226.925	KOG1729: FYVE finger containing protein
RTO4_14688	45.857	0.297364	0.391181	0.76017	0.447153	0.924538	13.9496	11.3706
RTO4_14689	460.826	0.0772992	0.724099	0.106752	0.914986	0.992807	133.724	117.696
RTO4_14690	0.101046	-1.01224	4.0753	-0.248384	0.803837	0.976837	0	0.0725481	KOG0048: Transcription factor, Myb superfamily
RTO4_14691	20.4102	-0.153227	0.610813	-0.250857	0.801925	0.976837	5.02359	4.88343
RTO4_14692	789.652	-0.0123859	0.224782	-0.0551016	0.956058	1	215.079	210.671
RTO4_14693	154.54	0.350913	0.265202	1.32319	0.185772	0.791642	50.3266	37.8941
RTO4_14694	91.9183	-0.0918642	0.392378	-0.234122	0.814891	0.978354	22.7878	23.3518	BLAST: secreted protein [Melampsora larici-populina 98AG31]
RTO4_14695	34.1254	0.0412181	0.568187	0.0725433	0.94217	0.99757	9.7361	9.93809	KOG0316: Conserved WD40 repeat-containing protein
RTO4_14696	313.07	-0.171201	0.329296	-0.519898	0.603134	0.955875	79.8024	89.2308
RTO4_14697	444.321	0.347888	0.248551	1.39966	0.161614	0.77731	137.981	102.998	BLAST: clp1-like protein [Moniliophthora roreri MCA 2997]
RTO4_14698	75.5465	0.666659	0.323911	2.05816	0.039575	0.53897	26.1836	15.6342	K03119: tauD; taurine dioxygenase
RTO4_14699	122.104	-0.00861558	0.267079	-0.0322586	0.974266	1	32.1503	31.5873
RTO4_14700	95.4496	0.502355	0.337917	1.48662	0.137115	0.755846	28.6195	18.6258	KOG0725: Reductases with broad range of substrate specificities
RTO4_14701	164.257	0.183485	0.247712	0.740721	0.458863	0.924584	47.922	40.6629	KOG1027: Serine/threonine protein kinase and endoribonuclease ERN1/IRE1, sensor of the unfolded protein response pathway
RTO4_14702	103.161	0.163411	0.290773	0.561989	0.574123	0.951553	30.3952	26.7377
RTO4_14703	147.301	0.0932491	0.274253	0.340012	0.733848	0.971244	40.2656	36.5307	BLAST: chloride channel protein 3 [Pseudozyma hubeiensis...
RTO4_14704	16.6222	0.41933	0.574502	0.729901	0.465451	0.924584	4.14918	3.06692	KOG3164: Uncharacterized proteins of PilT N-term./Vapc superfamily
RTO4_14705	12.3358	0.110793	0.666915	0.166128	0.868056	0.98437	2.95836	2.85548
RTO4_14706	35.925	0.0782406	0.499436	0.156658	0.875514	0.985186	10.685	10.4102	KOG1515: Arylacetamide deacetylase
RTO4_14707	51.3229	-0.332865	0.397564	-0.837262	0.402445	0.905911	11.0471	12.823	KOG0688: Peptide chain release factor 1 (eRF1)
RTO4_14708	385.996	-0.201953	0.211615	-0.954342	0.339911	0.880271	100.481	111.372	BLAST: tryptophan--tRNA ligase [Puccinia sorghi]
RTO4_14709	155.771	0.0464289	0.319349	0.145386	0.884406	0.988234	38.1902	35.6452	KOG2145: Cytoplasmic tryptophanyl-tRNA synthetase
RTO4_14710	451.272	0.0455492	0.224207	0.203157	0.839013	0.982498	121.222	111.478	KOG0756: Mitochondrial tricarboxylate/dicarboxylate carrier proteins
RTO4_14711	263.122	0.212979	0.251149	0.84802	0.396427	0.904067	75.8227	61.5828	KOG3448: Predicted snRNP core protein
RTO4_14712	46.4884	0.0294999	0.40571	0.0727118	0.942035	0.99757	13.6277	12.3795	KOG3525: Subtilisin-like proprotein convertase
RTO4_14713	713.032	0.294619	0.394892	0.746077	0.455621	0.924584	193.346	146.637	HMMPfam:START domain:PF01852,ProSiteProfiles:START domain profile.:PS50848,SUPERFAMILY::SSF55961
RTO4_14714	49.4404	-0.102394	0.375116	-0.272966	0.784879	0.976837	12.6095	13.0084	HMMPfam:Protein of unknown function (DUF938):PF06080,SUPERFAMILY::SSF53335
RTO4_14715	114.133	0.205526	0.32728	0.627984	0.530014	0.939432	34.4886	28.7797
RTO4_14716	486.16	-0.206905	0.245824	-0.841681	0.399966	0.905564	114.517	127.296	KOG1920: IkappaB kinase complex, IKAP component
RTO4_14717	589.345	0.344903	0.261885	1.317	0.187838	0.791642	179	136.775	BLAST: NADH dehydrogenase [ubiquinone] 1 beta subcomplex...
RTO4_14718	322.637	0.230725	0.260173	0.886812	0.37518	0.892718	98.5146	79.7971	KOG2892: Porphobilinogen deaminase
RTO4_14719	3527.06	-0.661871	0.298341	-2.21851	0.0265204	0.489443	643.963	984.848	KOG3283: 40S ribosomal protein S8
RTO4_14720	3738.25	-0.414234	0.298272	-1.38878	0.164899	0.777525	748.69	945.087	KOG3506: 40S ribosomal protein S29
RTO4_14721	55.0424	0.519204	0.403452	1.28691	0.198127	0.797791	17.9715	11.7761	KOG4660: Protein Mei2, essential for commitment to meiosis, and related proteins
RTO4_14722	1.57851	-1.87633	1.83109	-1.02471	0.305502	0.866568	0.178699	0.80862	BLAST: Mei2p [Pneumocystis carinii]
RTO4_14723	381.243	0.137744	0.22049	0.624717	0.532157	0.940442	100.731	86.9185	KOG4532: WD40-like repeat containing protein
RTO4_14724	153.697	-0.152804	0.286328	-0.533666	0.593573	0.955466	40.0415	44.1496	KOG4145: Allantoicase
RTO4_14725	669.732	-0.0123529	0.263411	-0.0468959	0.962596	1	166.637	159.797	HMMPfam:Ribonuclease-III-like:PF14622,SMART:Ribonuclease III family:SM00535,SUPERFAMILY::SSF69065
RTO4_14726	147.237	0.3213	0.348342	0.922369	0.356336	0.882624	47.8016	35.4702	KOG1674: Cyclin
RTO4_14727	415.609	-0.167955	0.264938	-0.633942	0.526119	0.938395	102.183	109.773	KOG1812: Predicted E3 ubiquitin ligase
RTO4_14728	239.101	0.037921	0.2904	0.130582	0.896106	0.989461	65.2781	59.8063	KOG3225: Mitochondrial import inner membrane translocase, subunit TIM22
RTO4_14729	615.064	-0.020895	0.215873	-0.0967928	0.922891	0.994065	151.401	146.402	KOG1290: Serine/threonine protein kinase
RTO4_14730	38.3065	0.0200136	0.524469	0.0381597	0.96956	1	8.40006	8.052	SMART:Cytochrome b-561 / ferric reductase transmembrane domain.:SM00665
RTO4_14731	110.076	-0.301376	0.263644	-1.14312	0.25299	0.835507	27.4829	32.4591	KOG2055: WD40 repeat protein
RTO4_14732	28.659	-0.173426	0.430395	-0.402947	0.686987	0.969161	7.29273	7.55489	BLAST: putative protein [Melanopsichium pennsylvanicum 4]
RTO4_14733	321.642	0.381003	0.408508	0.932668	0.350991	0.882396	91.5823	65.0065	HMMPfam:Trypsin-like peptidase domain:PF13365,SUPERFAMILY::SSF50494
RTO4_14734	12910.6	0.410835	0.316056	1.29988	0.193642	0.795123	4276.43	3095.67	BLAST: putative membrane permease [Rhizoctonia solani 123E]
RTO4_14735	1.00584	0.167699	2.03094	0.0825721	0.934192	0.997265	0.274746	0.205705
RTO4_14736	270.75	0.454905	0.45326	1.00363	0.315558	0.869075	89.0839	59.9069	KOG2049: Translational repressor MPT5/PUF4 and related RNA-binding proteins (Puf superfamily)
RTO4_14737	0.356605	-1.0114	3.92037	-0.257986	0.796418	0.976837	0	0.0725481
RTO4_14738	896.473	-0.0566241	0.230897	-0.245235	0.806274	0.977071	219.752	217.326	KOG0800: FOG: Predicted E3 ubiquitin ligase
RTO4_14739	0.372465	-1.7873	3.81374	-0.468647	0.639322	0.958169	0	0.145096	KOG2084: Predicted histone tail methylase containing SET domain
RTO4_14740	36.3381	-0.277695	0.4026	-0.689754	0.490349	0.930226	8.97675	10.6107	BLAST: similar to DNA repair protein Dds20/Mei5 [Botrytis ci...
RTO4_14741	100.6	-0.114221	0.314282	-0.363435	0.71628	0.970123	25.3217	27.1026	KOG3218: RNA polymerase, 25-kDa subunit (common to polymerases I, II and III)
RTO4_14742	445.376	0.247785	0.24169	1.02522	0.30526	0.866568	133.024	106.793	KOG2210: Oxysterol-binding protein
RTO4_14743	182.049	-0.460391	0.264999	-1.73733	0.0823289	0.674594	38.8271	52.366	K01178: E3.2.1.3; glucoamylase
RTO4_14744	81.0943	-0.262972	0.339754	-0.774009	0.438926	0.923303	17.2059	19.5582	KOG0331: ATP-dependent RNA helicase
RTO4_14745	18.3837	-0.618328	0.630432	-0.980802	0.326691	0.876652	3.28853	4.84791	BLAST: Williams-Beuren syndrome critical region protein 25 [...
RTO4_14746	149.228	-0.0494529	0.254985	-0.193944	0.84622	0.982498	35.8947	36.4052	KOG3273: Predicted RNA-binding protein Pno1p interacting with Nob1p and involved in 26S proteasome assembly
RTO4_14747	223.324	0.584665	0.337971	1.72993	0.0836434	0.674594	75.8255	48.66
RTO4_14748	764.754	0.461356	0.209117	2.20621	0.0273691	0.496149	240.865	166.535	HMMPfam:F-box domain:PF00646,ProSiteProfiles:F-box domain profile.:PS50181,SUPERFAMILY::SSF81383
RTO4_14749	34.4719	0.0776979	0.441196	0.176107	0.86021	0.98299	8.31904	6.96081	Interpro: F-box-like
RTO4_14750	9.73205	0.633299	0.752313	0.841802	0.399899	0.905564	3.83504	2.12258
RTO4_14751	7.81883	0.182996	0.866633	0.211158	0.832764	0.982151	1.76063	1.2829
RTO4_14752	865.859	-0.0782034	0.340128	-0.229923	0.818151	0.979328	217.091	213.725	KOG0118: FOG: RRM domain
RTO4_14753	217.408	-0.24742	0.406582	-0.608535	0.542833	0.944086	57.3986	68.608	KOG2460: Signal recognition particle, subunit Srp68
RTO4_14754	37.904	-0.300528	0.49963	-0.6015	0.547507	0.946102	9.57029	11.6601	KOG3043: Predicted hydrolase related to dienelactone hydrolase
RTO4_14755	1.03887	-0.302436	2.26869	-0.133309	0.893949	0.989401	0.178699	0.181826
RTO4_14756	43.6619	0.455126	0.430718	1.05667	0.290663	0.859016	14.158	10.6875	HMMPfam:BRCA1 C Terminus (BRCT) domain:PF00533,ProSiteProfiles:BRCT domain profile.:PS50172,SUPERFAMILY::SSF52113
RTO4_14757	31.7696	-0.229732	0.503704	-0.456085	0.648329	0.961845	8.76708	10.2727	KOG0588: Serine/threonine protein kinase
RTO4_14758	114.106	0.262658	0.339271	0.774185	0.438821	0.923303	32.645	25.3702	KOG0605: NDR and related serine/threonine kinases
RTO4_14759	378.066	-0.379058	0.286968	-1.32091	0.186532	0.791642	83.7797	107.538	KOG4657: Uncharacterized conserved protein
RTO4_14760	129.134	-0.0490587	0.330319	-0.148519	0.881933	0.987947	36.7112	35.7484	KOG4533: Uncharacterized conserved protein
RTO4_14761	113.127	-0.544661	0.315855	-1.7244	0.0846357	0.674594	23.5182	34.0821	KOG3823: Uncharacterized conserved protein
RTO4_14762	173.533	-0.287095	0.31746	-0.90435	0.36581	0.886813	43.1103	51.9712	KOG0573: Asparagine synthase
RTO4_14763	548.05	-0.510636	0.340371	-1.50023	0.133554	0.755846	104.337	141.69	K19403: MCPH1; microcephalin
RTO4_14764	73.2204	-0.611349	0.350604	-1.7437	0.0812108	0.672819	16.0664	24.351
RTO4_14765	2413.52	-0.328515	0.240153	-1.36794	0.171331	0.785412	500.058	603.259	KOG1768: 40s ribosomal protein S26
RTO4_14766	2486.32	-0.342072	0.231176	-1.4797	0.138952	0.755846	526.806	641.229	KOG0306: WD40-repeat-containing subunit of the 18S rRNA processing complex
RTO4_14767	1338.51	-0.623599	0.418502	-1.49007	0.136205	0.755846	229.23	331.733	HMMPfam:bZIP transcription factor:PF00170,ProSitePatterns:Basic-leucine zipper (bZIP) domain signature.:PS00036,SUPERFAMILY::SSF57959
RTO4_14768	397.166	0.00353079	0.224886	0.0157004	0.987473	1	105.791	100.346	KOG2401: Predicted MutS-related protein involved in mismatch repair
RTO4_14769	236.757	0.138422	0.286467	0.483204	0.628951	0.957421	67.6147	58.9853	HMMPfam:Phosphotransferase enzyme family:PF01636,SUPERFAMILY::SSF56112
RTO4_14770	0.313339	0.949319	4.08046	0.23265	0.816033	0.978354	0.0960477	0
RTO4_14771	11.7365	0.645409	0.706741	0.913219	0.361128	0.885005	4.21109	2.61622	HMMPfam:Phosphotransferase enzyme family:PF01636,SUPERFAMILY::SSF56112
RTO4_14772	130.425	-0.0189729	0.256111	-0.0740809	0.940946	0.99757	37.0735	36.7892	KOG3315: Transport protein particle (TRAPP) complex subunit
RTO4_14773	190.71	0.259706	0.294108	0.883031	0.37722	0.893412	55.8685	43.381	KOG0725: Reductases with broad range of substrate specificities
RTO4_14774	216.545	0.409505	0.282604	1.44904	0.147326	0.762309	70.2959	51.4444	KOG0255: Synaptic vesicle transporter SVOP and related transporters (major facilitator superfamily)
RTO4_14775	214.672	0.293408	0.354047	0.828724	0.407261	0.907392	66.6303	53.6924	HMMPfam:Protein of unknown function (DUF952):PF06108,SUPERFAMILY::SSF56399
RTO4_14776	19.9675	-0.428961	0.505851	-0.847999	0.396438	0.904067	4.43041	5.61596	K19308: BMT6; 25S rRNA (uracil2843-N3)-methyltransferase
RTO4_14777	31.8938	0.216188	0.457146	0.472909	0.636278	0.958169	8.39748	6.45699	KOG2806: Chitinase
RTO4_14778	1218.62	0.23723	0.286813	0.827126	0.408166	0.907602	364.95	292.926	HMMPfam:Peptidase inhibitor I9:PF05922,SUPERFAMILY::SSF54897
RTO4_14779	242.686	0.277337	0.277155	1.00066	0.316992	0.869564	74.8382	60.2667	BLAST: proteophosphoglycan ppg4 [Moniliophthora roreri M...
RTO4_14780	12.9175	-0.503482	0.627322	-0.802589	0.422212	0.915247	2.16776	2.98115	HMMPfam:F-box-like:PF12937
RTO4_14781	230.431	-0.137541	0.261627	-0.525714	0.599087	0.955827	55.6947	59.9938	KOG0812: SNARE protein SED5/Syntaxin 5
RTO4_14782	118.632	0.106209	0.268848	0.395054	0.692803	0.969161	31.3231	27.4616	KOG1605: TFIIF-interacting CTD phosphatase, including NLI-interacting factor (involved in RNA polymerase II regulation)
RTO4_14783	52.6119	0.611578	0.357949	1.70856	0.0875321	0.678165	18.1695	11.3101
RTO4_14784	1.99479	-0.16358	1.51076	-0.108277	0.913776	0.99277	0.466842	0.4362
RTO4_14785	9.52891	-0.219586	0.69606	-0.31547	0.752405	0.972775	2.62005	2.9055
RTO4_14786	378.163	0.241359	0.274038	0.880749	0.378454	0.893833	104.021	83.9161	KOG3976: Mitochondrial F1F0-ATP synthase, subunit b/ATP4
RTO4_14787	517.277	0.194929	0.214465	0.908906	0.3634	0.885005	139.917	117.166	KOG0744: AAA+-type ATPase
RTO4_14788	85.8594	-0.0624656	0.34902	-0.178974	0.857958	0.982498	24.826	25.2755	KOG4627: Kynurenine formamidase
RTO4_14789	33.9249	0.244906	0.381193	0.642472	0.520567	0.937859	10.331	8.14368	SUPERFAMILY::SSF82199
RTO4_14790	1.32495	-3.48137	1.89898	-1.83328	0.0667603	0.637787	0	0.62241	KOG2084: Predicted histone tail methylase containing SET domain
RTO4_14791	12.8836	-0.78888	0.61397	-1.28488	0.198833	0.798632	2.53819	4.46305
RTO4_14792	0.599668	0.854389	2.75386	0.310252	0.75637	0.973296	0.192095	0.0725481
RTO4_14793	17.5879	-0.319712	0.579659	-0.551552	0.581255	0.952194	4.0661	5.06603	SUPERFAMILY::SSF52047
RTO4_14794	26.4794	0.0232301	0.489954	0.0474129	0.962184	1	6.96825	7.03535	ProSiteProfiles:Eukaryotic RNA Recognition Motif (RRM) profile.:PS50102,SMART:RNA recognition motif:SM00360,SUPERFAMILY::SSF54928
RTO4_14795	158.583	0.290542	0.334017	0.869842	0.384387	0.898174	45.7468	34.7115	KOG0516: Dystonin, GAS (Growth-arrest-specific protein), and related proteins
RTO4_14796	167.178	-0.266486	0.273704	-0.973629	0.330241	0.877124	40.4206	45.7325	KOG2208: Vigilin
RTO4_14797	433.139	0.00652298	0.344186	0.0189519	0.984879	1	119.834	113.275	BLAST: putative protein [Melanopsichium pennsylvanicum 4]
RTO4_14798	70.2309	0.0881019	0.316622	0.278255	0.780816	0.976837	18.6592	17.2988	KOG3112: Uncharacterized conserved protein
RTO4_14799	352.184	0.274863	0.257525	1.06732	0.285825	0.856227	107.615	84.036
RTO4_14800	73.553	-0.40074	0.343893	-1.16531	0.243895	0.82728	17.0509	22.3949	KOG2918: Carboxymethyl transferase
RTO4_14801	274.283	-0.267733	0.284314	-0.94168	0.346357	0.88122	66.9707	79.5522	KOG3250: COP9 signalosome, subunit CSN7
RTO4_14802	206.845	-0.325837	0.389179	-0.837241	0.402457	0.905911	45.4845	52.7101	KOG1176: Acyl-CoA synthetase
RTO4_14803	355.961	0.237456	0.226958	1.04626	0.295443	0.860747	107.696	87.994	KOG2525: Folylpolyglutamate synthase
RTO4_14804	125.449	-0.463763	0.386002	-1.20145	0.229576	0.818832	26.6497	36.645	SMART:Domain with 2 conserved Trp (W) residues:SM00456,SUPERFAMILY::SSF51045
RTO4_14805	706.706	0.0893669	0.291921	0.306134	0.759503	0.973779	196.811	173.878	KOG1680: Enoyl-CoA hydratase
RTO4_14806	125.124	0.227384	0.316967	0.717376	0.473142	0.925488	37.234	30.3565	KOG3062: RNA polymerase II elongator associated protein
RTO4_14807	0.875209	1.39428	2.52209	0.552827	0.580382	0.952194	0.274746	0.0725481
RTO4_14808	0.867049	1.77358	2.46043	0.720843	0.471006	0.925044	0.555616	0.121217
RTO4_14809	253.802	-0.159712	0.274563	-0.581694	0.560773	0.946885	60.6337	66.9523	KOG1764: 5'-AMP-activated protein kinase, gamma subunit
RTO4_14810	78.6417	0.466402	0.365224	1.27703	0.201592	0.800065	24.7668	17.1
RTO4_14811	98.1955	-0.222302	0.301873	-0.736407	0.461483	0.924584	22.3316	25.2873	KOG3121: Dynactin, subunit p25
RTO4_14812	96.3527	-0.480404	0.294334	-1.63217	0.102643	0.701417	21.6027	29.076
RTO4_14813	67.8563	0.216155	0.381567	0.566492	0.571059	0.950387	17.9453	15.4298	KOG2896: UV radiation resistance associated protein
RTO4_14814	70.216	0.325316	0.343027	0.94837	0.342941	0.88122	20.8886	15.2345
RTO4_14815	2.89707	-0.440998	1.49032	-0.295907	0.767301	0.973779	0.480239	0.608279
RTO4_14816	0.565728	0.0047585	2.83047	0.00168117	0.998659	1	0.0960477	0.0606087	HMMPfam:F-box-like:PF12937
RTO4_14817	201.116	-0.391387	0.29756	-1.31532	0.188403	0.791648	44.9816	56.9328	HMMPfam:Protein of unknown function (DUF1399):PF07173
RTO4_14818	32.7856	-0.422808	0.490108	-0.862683	0.388312	0.903	7.9127	10.3409
RTO4_14819	56.2652	0.488709	0.444672	1.09903	0.271754	0.849143	19.419	13.7538
RTO4_14820	20.6169	0.183986	0.56393	0.326257	0.74423	0.971638	6.01461	5.61582
RTO4_14821	30.3591	0.422031	0.501024	0.842338	0.399599	0.905564	8.56166	5.66105	KOG0325: Lipoyltransferase
RTO4_14822	10.1686	-0.512601	0.746341	-0.686819	0.492197	0.930226	2.05831	2.64273	BLAST: putative nucleoporin-interacting protein NIC96 [Rhizo...
RTO4_14823	253.027	-0.411037	0.305148	-1.34701	0.177978	0.789533	59.5448	77.9074	KOG0039: Ferric reductase, NADH/NADPH oxidase and related proteins
RTO4_14824	62.8655	0.249669	0.353592	0.706092	0.480131	0.928604	17.0341	13.4168	KOG3386: Copper transporter
RTO4_14825	14.9502	-0.396318	0.671919	-0.58983	0.555305	0.946102	3.98651	5.72193
RTO4_14826	134.037	0.493262	0.351349	1.40391	0.160347	0.776613	41.9237	27.771	KOG0228: Beta-fructofuranosidase (invertase)
RTO4_14827	13.9506	-0.355011	0.617831	-0.57461	0.565555	0.948114	3.20246	4.26928	BLAST: beta-fructofuranosidase [Cryptococcus gattii VGIV IND...
RTO4_14828	267.891	-0.0140052	0.351085	-0.0398911	0.96818	1	75.4575	75.6041	KOG3121: Dynactin, subunit p25
RTO4_14829	683.232	0.0096089	0.294672	0.0326088	0.973987	1	194.843	185.423
RTO4_14830	74.8134	0.689756	0.325233	2.12081	0.0339381	0.518693	24.4503	14.4351
RTO4_14831	214.611	-0.111538	0.360529	-0.309372	0.757039	0.973579	59.5071	63.8804	KOG3121: Dynactin, subunit p25
RTO4_14832	241.753	-0.0825082	0.296413	-0.278356	0.780739	0.976837	66.1921	68.9003	KOG1609: Protein involved in mRNA turnover and stability
RTO4_14833	36.3879	0.198444	0.425576	0.466296	0.641004	0.958169	10.2678	9.17955
RTO4_14834	517.46	-0.688489	0.257265	-2.67619	0.00744655	0.285429	94.842	146.778
RTO4_14835	149.083	-0.10475	0.275332	-0.38045	0.703612	0.969769	37.3035	37.75	KOG1102: Rab6 GTPase activator GAPCenA and related TBC domain proteins
RTO4_14836	219.623	-0.212585	0.297199	-0.715294	0.474427	0.925661	54.9595	62.9548	KOG0475: Cl- channel CLC-3 and related proteins (CLC superfamily)
RTO4_14837	114.119	0.37114	0.314705	1.17933	0.238268	0.824778	32.7751	23.9833	KOG1140: N-end rule pathway, recognition component UBR1
RTO4_14838	384.613	0.461511	0.326247	1.41461	0.157184	0.773476	111.158	75.5001
RTO4_14839	108.36	0.172188	0.268097	0.642261	0.520704	0.937859	31.7574	27.4761	KOG0806: Carbon-nitrogen hydrolase
RTO4_14840	32.4221	-0.822211	0.412319	-1.99411	0.0461397	0.575625	6.41641	10.5436
RTO4_14841	21.4482	-0.375901	0.499006	-0.7533	0.45127	0.924584	5.37678	6.3521	HMMPfam:XPG domain containing:PF12813,SUPERFAMILY::SSF88723
RTO4_14842	38.524	0.911495	0.43592	2.09097	0.0365309	0.523752	13.2749	6.91785	HMMPfam:Vitamin-D-receptor interacting Mediator subunit 4:PF10018
RTO4_14843	631.107	-0.274268	0.278475	-0.98489	0.324678	0.876465	137.365	159.167	KOG3442: Uncharacterized conserved protein
RTO4_14844	1640.18	-0.144096	0.434669	-0.331508	0.740261	0.971638	371.118	390.33	KOG0054: Multidrug resistance-associated protein/mitoxantrone resistance protein, ABC superfamily
RTO4_14845	5786	-0.537474	0.263664	-2.03848	0.041502	0.54428	1165.95	1610.36	HMMPfam:Catalytic LigB subunit of aromatic ring-opening dioxygenase:PF02900,SUPERFAMILY::SSF53213
RTO4_14846	1034.9	0.460308	0.233225	1.97366	0.04842	0.583182	334.594	232.275	KOG2771: Subunit of tRNA-specific adenosine-34 deaminase
RTO4_14847	9.96599	-0.5124	0.742708	-0.689908	0.490252	0.930226	1.75065	2.26805	KOG1516: Carboxylesterase and related proteins
RTO4_14848	16.6072	0.694525	0.667032	1.04122	0.297774	0.8626	5.89073	3.12632
RTO4_14849	62.1573	-0.345562	0.397156	-0.870091	0.384251	0.898174	14.3141	18.4533	KOG3351: Predicted nucleotidyltransferase
RTO4_14850	10.4835	-0.260864	0.715562	-0.364558	0.715441	0.970123	2.28412	2.57949
RTO4_14851	33.9583	-0.404709	0.646643	-0.625862	0.531406	0.940367	5.81948	7.342
RTO4_14852	82.4886	-0.682545	0.532269	-1.28233	0.199727	0.799265	12.1659	18.4654	HMMPfam:Fungal Zn(2)-Cys(6) binuclear cluster domain:PF00172,ProSitePatterns:Zn(2)-C6 fungal-type DNA-binding domain signature.:PS00463,ProSiteProfiles:Zn(2)-C6 fungal-type DNA-binding domain profile.:PS50048,SMART:GAL4-like Zn(II)2Cys6 (or C6 zinc) binuclear cluster DNA-binding domain:SM00066,SUPERFAMILY::SSF57701
RTO4_14853	225.628	-0.408338	0.307984	-1.32584	0.184892	0.791642	50.809	65.3223	KOG0975: Branched chain aminotransferase BCAT1, pyridoxal phosphate enzymes type IV superfamily
RTO4_14854	289.599	-0.076045	0.256723	-0.296214	0.767067	0.973779	78.7618	79.8238	KOG0581: Mitogen-activated protein kinase kinase (MAP2K)
RTO4_14855	240.45	-0.0748147	0.288395	-0.259418	0.795313	0.976837	60.1315	60.2964	KOG4773: NADPH oxidase
RTO4_14856	6062.14	0.123256	0.319038	0.386337	0.699247	0.969161	1529.21	1320.88	KOG2367: Alpha-isopropylmalate synthase/homocitrate synthase
RTO4_14857	633.892	0.200624	0.290929	0.689598	0.490447	0.930226	196.564	163.498	KOG0327: Translation initiation factor 4F, helicase subunit (eIF-4A) and related helicases
RTO4_14858	194.739	0.0798754	0.295092	0.27068	0.786637	0.976837	52.8447	48.7542	KOG1698: Mitochondrial/chloroplast ribosomal protein L19
RTO4_14859	103.654	-0.306205	0.268216	-1.14164	0.253604	0.835526	23.1103	27.9073	KOG2273: Membrane coat complex Retromer, subunit VPS5/SNX1, Sorting nexins, and related PX domain-containing proteins
RTO4_14860	63.5849	0.126567	0.399848	0.316537	0.751595	0.972373	13.6063	11.9586	KOG3269: Predicted membrane protein
RTO4_14861	89.1146	0.0895055	0.362123	0.247169	0.804777	0.977002	24.4807	22.0307	KOG3487: TRAPP 20 K subunit
RTO4_14862	103.311	-0.178932	0.32514	-0.550322	0.582098	0.952238	24.8461	27.6591	KOG2885: Uncharacterized conserved protein
RTO4_14863	52.1882	0.626942	0.469968	1.33401	0.182201	0.791642	15.8522	10.5185
RTO4_14864	616.984	0.383871	0.278181	1.37993	0.167607	0.780639	193.516	140.983	HMMPfam:Fungal protein of unknown function (DUF1748):PF08520
RTO4_14865	267.519	0.12177	0.250642	0.485834	0.627085	0.957421	77.5465	68.2285	KOG2195: Transferrin receptor and related proteins containing the protease-associated (PA) domain
RTO4_14866	324.992	0.203329	0.240828	0.844292	0.398506	0.904067	94.8785	79.3152	KOG1436: Dihydroorotate dehydrogenase
RTO4_14867	134.193	0.149815	0.330211	0.453696	0.650047	0.962715	35.5792	29.7231	KOG1746: Defender against cell death protein/oligosaccharyltransferase, epsilon subunit
RTO4_14868	442.149	-0.189293	0.314733	-0.601442	0.547546	0.946102	120.035	135.29	KOG0458: Elongation factor 1 alpha
RTO4_14869	171.962	0.181119	0.282967	0.640069	0.522128	0.937859	48.6268	40.277	K06902: UMF1; MFS transporter, UMF1 family
RTO4_14870	6983.98	0.222805	0.239078	0.931935	0.35137	0.882396	2036.32	1660.58	KOG3486: 40S ribosomal protein S21
RTO4_14871	68.4577	-0.249375	0.358194	-0.696202	0.486303	0.930048	16.862	18.6001	K11360: SPT8; transcriptional activator SPT8
RTO4_14872	60.0339	-0.645471	0.398238	-1.62082	0.105057	0.708549	13.3866	20.7359
RTO4_14873	1.37095	-0.486705	1.7486	-0.278339	0.780752	0.976837	0.32106	0.489254
RTO4_14874	147.377	-0.205418	0.346368	-0.593063	0.553139	0.946102	34.0478	36.3207	KOG2712: Transcriptional coactivator
RTO4_14875	2359.52	-0.76431	0.291122	-2.62539	0.00865495	0.306762	443.129	721.861	KOG0712: Molecular chaperone (DnaJ superfamily)
RTO4_14876	100.702	-0.239938	0.280883	-0.854226	0.39298	0.904067	24.1452	26.9317	KOG2688: Transcription-associated recombination protein - Thp1p
RTO4_14877	181.484	0.104393	0.315373	0.331015	0.740633	0.971638	48.5682	42.0298	KOG0929: Guanine nucleotide exchange factor
RTO4_14878	485.317	0.099132	0.253155	0.391586	0.695364	0.969161	134.956	119.542	KOG1401: Acetylornithine aminotransferase
RTO4_14879	347.959	-0.0238071	0.262842	-0.0905759	0.92783	0.995441	94.0248	93.7993	KOG1061: Vesicle coat complex AP-1/AP-2/AP-4, beta subunit
RTO4_14880	68.6017	0.568196	0.362762	1.5663	0.117278	0.735381	21.4202	13.3061	KOG1089: Myotubularin-related phosphatidylinositol 3-phosphate 3-phosphatase MTM6
RTO4_14881	98.8341	-0.104208	0.306841	-0.339615	0.734147	0.971244	28.3749	29.4213	HMMPfam:Glycosyl transferase family 90:PF05686,SMART:Putative lipopolysaccharide-modifying enzyme.:SM00672
RTO4_14882	68.0662	-0.144199	0.415522	-0.34703	0.728569	0.970979	16.9007	16.9842	KOG1441: Glucose-6-phosphate/phosphate and phosphoenolpyruvate/phosphate antiporter
RTO4_14883	126.769	-0.216947	0.298985	-0.725612	0.468077	0.925044	27.5583	30.6023	K16578: CLASP1_2; CLIP-associating protein 1/2
RTO4_14884	82.6855	0.22892	0.410102	0.558203	0.576706	0.951553	21.4665	18.1217
RTO4_14885	88.029	0.279938	0.35746	0.783129	0.433551	0.922668	23.3259	19.1832	KOG1874: KEKE-like motif-containing transcription regulator (Rlr1)/suppressor of sin4
RTO4_14886	704.205	-0.298715	0.258586	-1.15519	0.248014	0.82975	167.194	194.795	KOG3855: Monooxygenase involved in coenzyme Q (ubiquinone) biosynthesis
RTO4_14887	166.687	0.860873	0.320112	2.68928	0.00716053	0.278242	58.3466	30.0526	KOG0268: Sof1-like rRNA processing protein (contains WD40 repeats)
RTO4_14888	118.031	0.0833178	0.305227	0.27297	0.784876	0.976837	33.7235	29.7528	KOG1534: Putative transcription factor FET5
RTO4_14889	19.7114	0.587536	0.626128	0.938365	0.348057	0.881344	5.59531	3.23688	KOG2321: WD40 repeat protein
RTO4_14890	308.859	0.0197411	0.311013	0.0634736	0.949389	0.998173	82.6215	76.4173	KOG1721: FOG: Zn-finger
RTO4_14891	90.9383	0.374643	0.317932	1.17837	0.238648	0.824778	26.7758	20.1277	KOG2172: Uncharacterized conserved protein
RTO4_14892	23.8327	-0.928267	0.578801	-1.60378	0.108763	0.71793	3.96778	7.08105	HMMPfam:F-box domain:PF00646,ProSiteProfiles:F-box domain profile.:PS50181,SUPERFAMILY::SSF81383
RTO4_14893	159.589	0.00233586	0.319785	0.00730446	0.994172	1	43.8734	43.8229	HMMPfam:WD domain, G-beta repeat:PF00400,ProSiteProfiles:Trp-Asp (WD) repeats profile.:PS50082,ProSiteProfiles:Trp-Asp (WD) repeats circular profile.:PS50294,ProSiteProfiles:LIS1 homology (LisH) motif profile.:PS50896,SMART:WD40 repeats:SM00320,SUPERFAMILY::SSF50978
RTO4_14894	273.042	-0.526288	0.382013	-1.37767	0.168305	0.781856	67.2265	96.4297	KOG2929: Transcription factor, component of CCR4 transcriptional complex
RTO4_14895	88.1843	0.432133	0.355719	1.21482	0.224436	0.814852	29.1182	21.1431	KOG4114: Cytochrome c oxidase assembly protein PET191
RTO4_14896	48.288	-0.553613	0.421072	-1.31477	0.188586	0.791992	9.2408	13.9814	KOG4129: Exopolyphosphatases and related proteins
RTO4_14897	709.942	-0.383794	0.284841	-1.34739	0.177853	0.789533	154.597	190.394	KOG2239: Transcription factor containing NAC and TS-N domains
RTO4_14898	4525.63	-0.587987	0.299567	-1.96279	0.0496708	0.586019	875.327	1244.74	KOG3135: 1,4-benzoquinone reductase-like; Trp repressor binding protein-like/protoplast-secreted protein
RTO4_14899	506.435	-0.872059	0.320743	-2.71887	0.00655054	0.267384	78.839	136.361	KOG4324: Guanine nucleotide exchange factor
RTO4_14900	676.084	-0.165549	0.245989	-0.672994	0.500951	0.93282	159.548	170.824	KOG3382: NADH:ubiquinone oxidoreductase, B17.2 subunit
RTO4_14901	0.834431	0.669772	2.28925	0.292573	0.769848	0.975379	0.247953	0.121217
RTO4_14902	274.005	-0.205549	0.24713	-0.831743	0.405554	0.907392	71.233	79.8876	HMMPfam:Opy2 protein:PF09463
RTO4_14903	287.037	0.00457266	0.266879	0.0171338	0.98633	1	75.8447	71.8393	KOG0715: Molecular chaperone (DnaJ superfamily)
RTO4_14904	161.416	0.0293286	0.275339	0.106518	0.915171	0.992839	44.0051	42.0586	HMMPfam:Protein of unknown function (DUF837):PF05769
RTO4_14905	125.193	-0.186213	0.285954	-0.651198	0.514919	0.935849	33.2712	36.6862
RTO4_14906	3.88042	1.36383	1.12852	1.20851	0.226852	0.815802	1.42275	0.685211	BLAST: AGC/AKT protein kinase [Microbotryum lychnidis-dioica...
RTO4_14907	411.205	-0.212275	0.255122	-0.832053	0.405379	0.907392	104.806	115.965	KOG0598: Ribosomal protein S6 kinase and related proteins
RTO4_14908	1825.68	0.214193	0.227824	0.940168	0.347131	0.88122	523.226	434.623	KOG0634: Aromatic amino acid aminotransferase and related proteins
RTO4_14909	146.823	0.339628	0.284405	1.19417	0.232412	0.822457	42.691	31.7257	KOG1716: Dual specificity phosphatase
RTO4_14910	527.46	0.015835	0.378212	0.0418682	0.966604	1	140.1	129.823	BLAST: WSC domain containing protein [Zymoseptoria brevis]
RTO4_14911	365.945	-0.322442	0.223018	-1.44582	0.148229	0.762547	75.3815	89.7146	KOG0065: Pleiotropic drug resistance proteins (PDR1-15), ABC superfamily
RTO4_14912	1283.75	-0.496415	0.248541	-1.99732	0.0457909	0.575625	271.39	364.538	KOG3366: Mitochondrial F1F0-ATP synthase, subunit d/ATP7
RTO4_14913	0.604457	-0.957354	2.76513	-0.346224	0.729175	0.970979	0	0.0606087	SUPERFAMILY::SSF103657
RTO4_14914	1686.89	0.0829266	0.31588	0.262526	0.792916	0.976837	430.479	389.173	KOG0454: 3-isopropylmalate dehydratase (aconitase superfamily)
RTO4_14915	114.696	-0.00747647	0.336124	-0.0222432	0.982254	1	28.505	27.8467	KOG3040: Predicted sugar phosphatase (HAD superfamily)
RTO4_14916	56.0304	-0.00591569	0.318045	-0.0186002	0.98516	1	14.7133	14.1484	KOG0701: dsRNA-specific nuclease Dicer and related ribonucleases
RTO4_14917	15.9666	0.798905	0.529394	1.50909	0.131275	0.755846	5.80422	3.30052	KOG0605: NDR and related serine/threonine kinases
RTO4_14918	105.917	0.0464125	0.313012	0.148277	0.882124	0.988017	30.2525	27.1936	KOG1063: RNA polymerase II elongator complex, subunit ELP2, WD repeat superfamily
RTO4_14919	12.5227	0.0990831	0.673978	0.147012	0.883122	0.988234	3.01072	2.85019	ProSiteProfiles:Zinc finger CCHC-type profile.:PS50158,SMART:zinc finger:SM00343,SUPERFAMILY::SSF57756
RTO4_14920	166.13	-0.187772	0.300759	-0.624326	0.532413	0.940442	44.3194	49.4609	KOG3901: Transcription initiation factor IID subunit
RTO4_14921	316.45	0.21917	0.326734	0.67079	0.502354	0.93282	88.1934	70.7169	SUPERFAMILY::SSF52266
RTO4_14922	13.4992	-0.445633	0.642467	-0.693628	0.487915	0.930226	1.89301	2.35564	KOG0897: Predicted ubiquitin-conjugating enzyme
RTO4_14923	49.7952	-0.456101	0.365285	-1.24862	0.211806	0.804678	12.4513	16.5911	HMMPfam:F-box-like:PF12937,SUPERFAMILY::SSF52047
RTO4_14924	52.8935	0.608732	0.338299	1.79939	0.071957	0.651226	16.764	10.2202	KOG0299: U3 snoRNP-associated protein (contains WD40 repeats)
RTO4_14925	552.848	0.381016	0.235201	1.61996	0.10524	0.709143	177.224	130.918	KOG0806: Carbon-nitrogen hydrolase
RTO4_14926	451.963	0.106977	0.232392	0.460331	0.645279	0.959817	125.335	110.595	HMMPfam:Bacterial signalling protein N terminal repeat:PF03707
RTO4_14927	22.9853	0.0515927	0.495154	0.104195	0.917014	0.993281	5.60942	5.68527
RTO4_14928	105.108	-0.326945	0.394622	-0.828502	0.407386	0.907392	21.3724	24.5779
RTO4_14929	70.478	0.0892492	0.347005	0.257199	0.797026	0.976837	19.7824	18.5494	HMMPfam:F-box-like:PF12937,SUPERFAMILY::SSF52047
RTO4_14930	704.577	-0.130001	0.24757	-0.525107	0.599509	0.955827	160.512	166.525	KOG1913: Regucalcin gene promoter region-related protein (RGPR)
RTO4_14931	101.701	0.50825	0.372729	1.36359	0.172696	0.786249	34.7837	23.7107
RTO4_14932	43.7001	0.685525	0.399145	1.71748	0.0858907	0.676652	16.1142	9.68709
RTO4_14933	220.471	-0.022384	0.342547	-0.0653458	0.947899	0.997942	52.2744	49.9622	SUPERFAMILY::SSF52777
RTO4_14934	199.736	-0.181387	0.366444	-0.494991	0.620606	0.956939	41.5635	44.3106	HMMPfam:Alpha/beta hydrolase family:PF12697,SUPERFAMILY::SSF53474
RTO4_14935	35.2829	0.264452	0.475683	0.555943	0.57825	0.95172	11.2545	9.5281	KOG2662: Magnesium transporters: CorA family
RTO4_14936	539.056	0.0536933	0.274525	0.195586	0.844934	0.982498	139.809	129.093	BLAST: Protein IWS1 homolog A [Rhizoctonia solani]
RTO4_14937	6680.07	0.0259594	0.233996	0.11094	0.911664	0.992471	1670.07	1563.03	KOG1779: 40s ribosomal protein S27
RTO4_14938	284.839	0.0319763	0.325022	0.098382	0.921629	0.994065	73.729	67.0215	KOG1601: GATA-4/5/6 transcription factors
RTO4_14939	2323.04	0.450296	0.311494	1.4456	0.148289	0.762547	714.665	491.862	KOG0321: WD40 repeat-containing protein L2DTL
RTO4_14940	867.544	0.503052	0.41431	1.21419	0.224675	0.814852	261.458	171.446	KOG3763: mRNA export factor TAP/MEX67
RTO4_14941	198.235	0.200139	0.25804	0.775612	0.437978	0.923303	59.7177	48.9266	KOG3343: Vesicle coat complex COPI, zeta subunit
RTO4_14942	89.9737	-0.335486	0.370344	-0.905877	0.365001	0.886813	19.9886	24.4983	KOG3007: Mu-crystallin
RTO4_14943	252.933	-0.0223926	0.220452	-0.101576	0.919093	0.994065	65.0345	62.7032	KOG0440: Cell cycle-associated protein Mob1-1
RTO4_14944	1207.76	-0.108011	0.378365	-0.285468	0.775285	0.976837	294.223	295.956	KOG1558: Fe2+/Zn2+ regulated transporter
RTO4_14945	116.301	0.237747	0.319348	0.744476	0.456588	0.924584	32.1335	25.1594	ProSiteProfiles:Chromo and chromo shadow domain profile.:PS50013,SUPERFAMILY::SSF54160
RTO4_14946	52.5435	0.307889	0.425896	0.72292	0.469729	0.925044	16.5896	13.3732	HMMPfam:pfkB family carbohydrate kinase:PF00294,SUPERFAMILY::SSF53613
RTO4_14947	142.222	0.224653	0.327321	0.686338	0.4925	0.930226	40.5304	34.4099	KOG0871: Class 2 transcription repressor NC2, beta subunit (Dr1)
RTO4_14948	469.994	0.022266	0.239557	0.0929468	0.925946	0.994459	125.069	116.121	KOG3482: Small nuclear ribonucleoprotein (snRNP) SMF
RTO4_14949	121.003	-0.27692	0.296412	-0.934241	0.35018	0.882396	31.0716	37.002	HMMPfam:Major Facilitator Superfamily:PF07690,ProSiteProfiles:Major facilitator superfamily (MFS) profile.:PS50850,SUPERFAMILY::SSF103473
RTO4_14950	192.817	0.426028	0.345316	1.23373	0.217303	0.806915	59.7643	43.0002	KOG0538: Glycolate oxidase
RTO4_14951	2.60884	-0.492639	1.21564	-0.40525	0.685293	0.969161	0.711375	1.07493
RTO4_14952	418.626	0.12582	0.372953	0.337361	0.735845	0.971244	115.775	98.8134	BLAST: conserved fungal protein [Moniliophthora roreri M...
RTO4_14953	212.937	0.245068	0.292165	0.838799	0.401582	0.905911	60.4676	48.345	KOG3045: Predicted RNA methylase involved in rRNA processing
RTO4_14954	187.213	0.408492	0.296438	1.378	0.168202	0.781856	55.3265	38.6791	SUPERFAMILY::SSF55729
RTO4_14955	3.61034	-1.31282	1.33553	-0.982997	0.325609	0.876652	0.370794	0.976315	SUPERFAMILY::SSF57184
RTO4_14956	259.216	-0.303875	0.325463	-0.93367	0.350474	0.882396	60.9345	70.0484	KOG1322: GDP-mannose pyrophosphorylase/mannose-1-phosphate guanylyltransferase
RTO4_14957	78.4994	-0.136237	0.408369	-0.333612	0.738673	0.971638	20.3098	22.3585	KOG3145: Cystine transporter Cystinosin
RTO4_14958	299.046	0.180609	0.240832	0.749938	0.453292	0.924584	86.9333	72.4883	KOG3507: DNA-directed RNA polymerase, subunit RPB7.0
RTO4_14959	93.9171	-0.20365	0.28026	-0.726648	0.467442	0.925044	21.8058	24.1093	KOG3522: Predicted guanine nucleotide exchange factor
RTO4_14960	553.515	-0.169694	0.24905	-0.681365	0.49564	0.931647	146.95	160.756	KOG2571: Chitin synthase/hyaluronan synthase (glycosyltransferases)
RTO4_14961	2448.7	-0.369375	0.209355	-1.76435	0.0776733	0.666903	581.102	728.679	KOG1616: Protein involved in Snf1 protein kinase complex assembly
RTO4_14962	19.9697	1.69419	0.748885	2.26229	0.0236797	0.47158	9.21214	2.71174
RTO4_14963	61.3676	0.885615	0.414595	2.1361	0.0326714	0.514082	20.738	10.4126
RTO4_14964	1661.57	-0.184147	0.289618	-0.635827	0.524889	0.938395	401.892	442.453	KOG3401: 60S ribosomal protein L26
RTO4_14965	116.043	-0.756768	0.3023	-2.50337	0.0123017	0.364386	23.1169	37.4436	KOG2458: Endoplasmic reticulum protein EP58, contains filamin rod domain and KDEL motif
RTO4_14966	273.338	0.559801	0.45421	1.23247	0.217773	0.807333	77.6346	48.4725	KOG3296: Translocase of outer mitochondrial membrane complex, subunit TOM40
RTO4_14967	190.401	-0.133669	0.318395	-0.419823	0.674615	0.967083	56.0911	60.7739
RTO4_14968	82.9949	-0.281908	0.435019	-0.648037	0.516961	0.936522	20.5327	25.2834
RTO4_14969	130.247	0.0995418	0.308218	0.322959	0.746726	0.971638	35.3681	30.6579	KOG1922: Rho GTPase effector BNI1 and related formins
RTO4_14970	3731.9	-0.0178576	0.232727	-0.0767321	0.938837	0.99757	985.76	945.945	KOG0077: Vesicle coat complex COPII, GTPase subunit SAR1
RTO4_14971	235.52	-0.207345	0.270575	-0.766311	0.443491	0.924538	59.1799	67.0369	KOG1647: Vacuolar H+-ATPase V1 sector, subunit D
RTO4_14972	950.934	0.112178	0.23359	0.480233	0.631061	0.957645	254.953	224.362	KOG0329: ATP-dependent RNA helicase
RTO4_14973	140.735	-0.370385	0.299407	-1.23706	0.216065	0.806372	30.5438	38.7361	KOG2177: Predicted E3 ubiquitin ligase
RTO4_14974	42.716	-0.104643	0.383327	-0.272986	0.784864	0.976837	10.3234	10.8818	KOG2761: START domain-containing proteins involved in steroidogenesis/phosphatidylcholine transfer
RTO4_14975	333.364	0.0784997	0.231527	0.339052	0.734571	0.971244	91.968	83.9592	KOG1808: AAA ATPase containing von Willebrand factor type A (vWA) domain
RTO4_14976	51.5833	0.0756467	0.397475	0.190318	0.84906	0.982498	15.0214	13.6338	HMMPfam:Yqey-like protein:PF09424,SUPERFAMILY::SSF89095
RTO4_14977	190.737	-0.702094	0.272646	-2.57511	0.0100209	0.327932	39.9664	61.3137	KOG1232: Proteins containing the FAD binding domain
RTO4_14978	0.862928	0.99404	2.2568	0.440465	0.6596	0.965143	0.330603	0.133157	BLAST: related to MSL5-branch point bridging protein [Sporis...
RTO4_14979	230.916	-0.338067	0.322872	-1.04706	0.295071	0.860747	57.0492	71.9463	KOG2576: Glucosyltransferase - Alg8p
RTO4_14980	110.318	0.133238	0.26712	0.498794	0.617925	0.956144	33.0519	29.0727
RTO4_14981	73.252	0.076012	0.379682	0.200199	0.841325	0.982498	21.0642	20.4364	KOG0220: Mismatch repair ATPase MSH4 (MutS family)
RTO4_14982	42.0776	-1.12139	0.619738	-1.80946	0.0703793	0.650315	5.65303	11.6547	HMMPfam:MRC1-like domain:PF09444
RTO4_14983	10.0542	-1.41492	0.805274	-1.75707	0.0789065	0.671102	1.49884	3.74782
RTO4_14984	0.87479	1.54299	2.32681	0.663135	0.507244	0.935195	0.32106	0.0725481
RTO4_14985	87.6503	0.34007	0.304239	1.11777	0.263665	0.845456	23.9812	18.1832	KOG2424: Protein involved in transcription start site selection
RTO4_14986	308.149	0.183631	0.327447	0.560796	0.574937	0.951553	84.8824	73.556	KOG0627: Heat shock transcription factor
RTO4_14987	64.9929	-0.109108	0.366455	-0.297739	0.765903	0.973779	16.9032	17.1748	KOG0092: GTPase Rab5/YPT51 and related small G protein superfamily GTPases
RTO4_14988	514.752	-0.180269	0.262265	-0.687353	0.49186	0.930226	130.615	139.884	KOG1715: Mitochondrial/chloroplast ribosomal protein L12
RTO4_14989	111.407	0.0775085	0.303933	0.255018	0.798709	0.976837	27.8946	25.8795
RTO4_14990	17.6469	0.546935	0.617613	0.885563	0.375853	0.892718	5.66492	3.92512
RTO4_14991	3.18493	-0.263025	1.2044	-0.218387	0.827128	0.981691	0.820819	0.862653
RTO4_14992	8.69267	-0.687008	0.873839	-0.786196	0.431753	0.922668	1.65197	2.70948
RTO4_14993	51.6264	-0.20333	0.430365	-0.472459	0.636599	0.958169	12.7052	13.6228	KOG0446: Vacuolar sorting protein VPS1, dynamin, and related proteins
RTO4_14994	43.7801	-1.27822	0.407369	-3.13775	0.00170248	0.13099	7.3444	17.4492
RTO4_14995	112.067	-3.8965	0.485944	-8.0184	1.07128e-15	1.00832e-12	3.50173	49.1583	KOG1114: Tripeptidyl peptidase II
RTO4_14996	193.757	0.182887	0.304468	0.600678	0.548055	0.946102	53.2216	45.8657	KOG0446: Vacuolar sorting protein VPS1, dynamin, and related proteins
RTO4_14997	1975.41	0.0780032	0.259598	0.300477	0.763813	0.973779	505.279	462.282	KOG0538: Glycolate oxidase
RTO4_14998	1021.67	0.476465	0.294182	1.61963	0.105312	0.709143	296.942	201.799	KOG0463: GTP-binding protein GP-1
RTO4_14999	0.871424	0.902028	2.37466	0.379856	0.704052	0.969769	0.195157	0.0606087	KOG2589: Histone tail methylase
RTO4_15000	169.138	0.0776217	0.368396	0.210702	0.83312	0.982151	38.3259	34.8513	BLAST: histone-lysine N-methyltransferase SUV420H [Rhodo...
RTO4_15001	226.032	-0.948603	0.348394	-2.72279	0.0064733	0.267384	43.4267	80.6146	KOG1114: Tripeptidyl peptidase II
RTO4_15002	283.624	-0.00141138	0.275489	-0.00512319	0.995912	1	69.8329	68.7515	KOG0177: 20S proteasome, regulatory subunit beta type PSMB2/PRE1
RTO4_15003	332.219	-0.40159	0.237581	-1.69033	0.0909644	0.686731	76.6473	98.0453	HMMPfam:Peptidase family M48:PF01435
RTO4_15004	193.134	-0.349507	0.270007	-1.29444	0.195514	0.795508	41.6111	51.439	KOG1137: mRNA cleavage and polyadenylation factor II complex, BRR5 (CPSF subunit)
RTO4_15005	152.913	0.287648	0.309784	0.928544	0.353126	0.882396	46.5061	35.9794	KOG1001: Helicase-like transcription factor HLTF/DNA helicase RAD5, DEAD-box superfamily
RTO4_15006	35.6058	-0.428775	0.422317	-1.01529	0.309966	0.867416	8.95759	11.8267	K02575: NRT, narK, nrtP, nasA; MFS transporter, NNP family, nitrate/nitrite transporter
RTO4_15007	33.6288	0.0553297	0.463479	0.119379	0.904975	0.990219	9.85274	9.82358	KOG1336: Monodehydroascorbate/ferredoxin reductase
RTO4_15008	42.6982	-1.07038	0.436596	-2.45166	0.0142201	0.381197	7.40674	15.8323	KOG0535: Sulfite oxidase, molybdopterin-binding component
RTO4_15009	75.5585	-0.136509	0.289763	-0.471105	0.637566	0.958169	18.6427	19.8824	KOG2935: Ataxin 3/Josephin
RTO4_15010	216.751	0.749508	0.456675	1.64123	0.10075	0.699342	79.2423	43.3916	KOG2684: Sirtuin 5 and related class III sirtuins (SIR2 family)
RTO4_15011	89.5124	-0.169375	0.39713	-0.426496	0.669746	0.966807	20.4273	22.3861	KOG2983: Uncharacterized conserved protein
RTO4_15012	223.084	-0.210089	0.350639	-0.599162	0.549065	0.946102	48.5668	52.2762	HMMPfam:Permease for cytosine/purines, uracil, thiamine, allantoin:PF02133,PIRSF::PIRSF002744
RTO4_15013	24.4852	-0.37937	0.45752	-0.829188	0.406998	0.907392	5.64882	6.70199	HMMPfam:GDSL/SGNH-like Acyl-Esterase family found in Pmr5 and Cas1p:PF13839
RTO4_15014	123.31	0.0847369	0.306643	0.276337	0.782289	0.976837	32.5658	28.4616	K14647: vpr; minor extracellular serine protease Vpr
RTO4_15015	145.067	0.242936	0.320726	0.757457	0.448776	0.924584	42.544	34.4729	HMMPfam:Peroxisomal biogenesis factor 11 (PEX11):PF05648
RTO4_15016	147.765	-0.320332	0.400448	-0.799934	0.423749	0.915732	36.6484	46.1112	BLAST: Gluconolactonase [Termitomyces sp. J132]
RTO4_15017	96.779	0.0754862	0.325394	0.231984	0.81655	0.97846	24.3901	22.1649	KOG2150: CCR4-NOT transcriptional regulation complex, NOT5 subunit
RTO4_15018	875.922	-0.342169	0.225022	-1.5206	0.128361	0.75041	191.628	236.597	HMMPfam:Domain of unknown function (DUF1772):PF08592
RTO4_15019	87.7206	-0.0422111	0.299197	-0.141081	0.887806	0.989401	24.2046	24.6086	KOG3138: Predicted N-acetyltransferase
RTO4_15020	4773.72	-0.231472	0.249167	-0.928983	0.352898	0.882396	1098.93	1226.55	KOG1767: 40S ribosomal protein S25
RTO4_15021	1092.89	-0.143848	0.221094	-0.650621	0.515291	0.935849	275.416	289.61	KOG1113: cAMP-dependent protein kinase types I and II, regulatory subunit
RTO4_15022	402.133	0.372656	0.273836	1.36087	0.173555	0.786333	116.689	84.837	KOG3205: Rho GDP-dissociation inhibitor
RTO4_15023	1483	-0.484282	0.21612	-2.2408	0.0250392	0.475576	314.074	424.84	Interpro: Domain of unknown function (DUF1772)
RTO4_15024	3161.22	-0.109459	0.276777	-0.395476	0.692492	0.969161	749.675	764.9	KOG1674: Cyclin
RTO4_15025	69.6812	-0.121519	0.370063	-0.328375	0.742628	0.971638	15.0443	16.0995	KOG2118: Predicted membrane protein, contains two CBS domains
RTO4_15026	82.8011	-0.228672	0.362837	-0.630232	0.528543	0.939432	19.4517	23.0504	HMMPfam:Fungal Zn(2)-Cys(6) binuclear cluster domain:PF00172,HMMPfam:Fungal specific transcription factor domain:PF04082,ProSitePatterns:Zn(2)-C6 fungal-type DNA-binding domain signature.:PS00463,ProSiteProfiles:Zn(2)-C6 fungal-type DNA-binding domain profile.:PS50048,ProSiteProfiles:4Fe-4S ferredoxin-type iron-sulfur binding domain profile.:PS51379,SMART:GAL4-like Zn(II)2Cys6 (or C6 zinc) binuclear cluster DNA-binding domain:SM00066,SMART:Fungal specific transcription factor domain:SM00906,SUPERFAMILY::SSF57701
RTO4_15027	79.0279	0.267719	0.342612	0.781404	0.434565	0.923176	22.7902	18.6736	KOG0057: Mitochondrial Fe/S cluster exporter, ABC superfamily
RTO4_15028	105.998	0.507445	0.298049	1.70256	0.0886512	0.678991	31.2801	20.9539	KOG1342: Histone deacetylase complex, catalytic component RPD3
RTO4_15029	109.589	0.0665138	0.413919	0.160693	0.872335	0.984453	30.4997	28.685	KOG0988: RNA-directed RNA polymerase QDE-1 required for posttranscriptional gene silencing and RNA interference
RTO4_15030	68.6361	0.256328	0.323206	0.793081	0.427731	0.918223	18.6057	15.1741	KOG0154: RNA-binding protein RBM5 and related proteins, contain G-patch and RRM domains
RTO4_15031	16.2245	-0.0347769	0.696381	-0.0499395	0.960171	1	4.78546	4.95985
RTO4_15032	24.7692	0.354941	0.486919	0.728953	0.46603	0.925044	7.79825	5.9676	KOG1956: DNA topoisomerase III alpha
RTO4_15033	1700.68	0.378974	0.323446	1.17167	0.241328	0.82488	480.911	349.888	KOG1907: Phosphoribosylformylglycinamidine synthase
RTO4_15034	277.85	-0.275631	0.295552	-0.932598	0.351028	0.882396	63.4794	73.3889	KOG1992: Nuclear export receptor CSE1/CAS (importin beta superfamily)
RTO4_15035	40.0357	-1.06017	0.429973	-2.46565	0.0136763	0.376143	6.10875	12.4222
RTO4_15036	142.7	-0.014359	0.262553	-0.0546899	0.956386	1	40.1103	39.9839	KOG2095: DNA polymerase iota/DNA damage inducible protein
RTO4_15037	105.979	-0.756046	0.3142	-2.40626	0.0161168	0.399427	21.4255	34.1017	KOG0855: Alkyl hydroperoxide reductase, thiol specific antioxidant and related enzymes
RTO4_15038	913.282	-0.294097	0.232285	-1.26611	0.205475	0.802529	197.479	229.415	KOG1752: Glutaredoxin and related proteins
RTO4_15039	928.47	0.110913	0.250154	0.443379	0.657491	0.964707	246.431	220.856	KOG4573: Phosphoprotein involved in cytoplasm to vacuole targeting and autophagy
RTO4_15040	11.3002	0.228829	0.728718	0.314016	0.753509	0.973015	2.79227	2.26049	HMMPfam:MYND finger:PF01753,ProSitePatterns:Zinc finger MYND-type signature.:PS01360,ProSiteProfiles:Zinc finger MYND-type profile.:PS50865,SUPERFAMILY::SSF144232
RTO4_15041	38673.9	0.0465321	0.203332	0.228848	0.818987	0.979554	10996.2	10319.8
RTO4_15042	42.2639	0.290213	0.358761	0.808933	0.418554	0.91263	12.058	9.72547	HMMPfam:MYND finger:PF01753,ProSitePatterns:Zinc finger MYND-type signature.:PS01360,ProSiteProfiles:Zinc finger MYND-type profile.:PS50865,SUPERFAMILY::SSF144232
RTO4_15043	0.826993	-1.01679	2.10443	-0.483164	0.628979	0.957421	0.178699	0.314983
RTO4_15044	493.938	-0.59275	0.32139	-1.84433	0.065135	0.633443	107.092	157.99	KOG3138: Predicted N-acetyltransferase
RTO4_15045	35.6987	0.284475	0.424623	0.669948	0.502891	0.93282	11.8337	9.33099
RTO4_15046	130.47	0.0954116	0.300199	0.317827	0.750616	0.972042	37.183	33.5102	KOG2533: Permease of the major facilitator superfamily
RTO4_15047	36.0384	-0.0895413	0.379788	-0.235767	0.813614	0.978354	9.32198	9.84095	KOG1418: Tandem pore domain K+ channel
RTO4_15048	184.908	0.0723602	0.237631	0.304506	0.760742	0.973779	50.93	47.1124	KOG1079: Transcriptional repressor EZH1
RTO4_15049	618.087	0.291679	0.311884	0.935217	0.349676	0.882396	207.193	163.702
RTO4_15050	290.047	0.252718	0.339497	0.744389	0.456641	0.924584	97.2256	80.8251	KOG4115: Dynein-associated protein Roadblock
RTO4_15051	169.514	-0.048398	0.383182	-0.126306	0.89949	0.99002	41.2882	40.3187	HMMPfam:Thioesterase-like superfamily:PF13622
RTO4_15052	201.559	0.0442914	0.251091	0.176396	0.859983	0.98299	53.1946	48.4881	KOG0660: Mitogen-activated protein kinase
RTO4_15053	8.89257	1.19181	0.790772	1.50714	0.131774	0.755846	2.6866	1.21784
RTO4_15054	583.267	-0.456758	0.274807	-1.66211	0.0964916	0.692914	125.156	168.248	KOG3421: 60S ribosomal protein L14
RTO4_15055	581.292	-0.430818	0.249541	-1.72644	0.0842681	0.674594	128.149	168.435	BLAST: Wings apart-like protein [Xanthophyllomyces dendrorhous]
RTO4_15056	246.087	-0.324936	0.265002	-1.22616	0.220137	0.810008	63.3047	77.6854	BLAST: Wings apart-like protein [Ceraceosorus bombacis]
RTO4_15057	97.4539	-0.174913	0.315556	-0.554301	0.579373	0.952194	21.9203	23.4483
RTO4_15058	68644.5	-0.0130256	0.311156	-0.041862	0.966609	1	18977.9	18800.5	KOG4776: Uncharacterized conserved protein BCNT
RTO4_15059	63.0915	0.244985	0.31669	0.773581	0.439179	0.923537	17.9991	14.9884	KOG3010: Methyltransferase
RTO4_15060	448.619	-0.690753	0.251819	-2.74305	0.00608714	0.261747	89.4059	137.269	KOG3888: Gamma-butyrobetaine,2-oxoglutarate dioxygenase
RTO4_15061	48.3457	-0.0823903	0.36786	-0.223972	0.822779	0.98067	11.6872	12.1332	HMMPfam:Afadin- and alpha -actinin-Binding:PF11559
RTO4_15062	124.907	0.0890451	0.283274	0.314342	0.753261	0.973015	38.7332	35.2854
RTO4_15063	365.553	0.416456	0.307027	1.35641	0.174968	0.788379	113.213	79.4616	K01045: PON; arylesterase / paraoxonase
RTO4_15064	169.4	0.0319777	0.23723	0.134796	0.892773	0.989401	47.2928	44.3997	KOG3519: Invasion-inducing protein TIAM1/CDC24 and related RhoGEF GTPases
RTO4_15065	357.701	-0.539403	0.339542	-1.58862	0.112146	0.72883	63.8896	88.998	KOG4388: Hormone-sensitive lipase HSL
RTO4_15066	1698.14	0.393966	0.236784	1.66382	0.0961487	0.692333	502.68	365.628	KOG1402: Ornithine aminotransferase
RTO4_15067	51.577	0.354864	0.382321	0.928185	0.353311	0.882396	16.9924	13.0012	HMMPfam:Peptidase family M20/M25/M40:PF01546,HMMPfam:Peptidase dimerisation domain:PF07687,PIRSF::PIRSF037226,SUPERFAMILY::SSF53187,SUPERFAMILY::SSF55031,TIGRFAM:amidohydrolases: amidohydrolase:TIGR01891
RTO4_15068	429.611	0.240209	0.351765	0.682869	0.49469	0.931396	131.244	108.519	HMMPfam:Amidohydrolase family:PF07969,SUPERFAMILY::SSF51338,SUPERFAMILY::SSF51556
RTO4_15069	397.269	0.164988	0.348813	0.473	0.636213	0.958169	118.577	101.413	KOG2533: Permease of the major facilitator superfamily
RTO4_15070	920.852	-0.50054	0.293853	-1.70337	0.0884987	0.678437	204.483	272.398	KOG2533: Permease of the major facilitator superfamily
RTO4_15071	877.252	-0.579958	0.290967	-1.99321	0.0462385	0.576009	187.105	263.94	HMMPfam:Fungal Zn(2)-Cys(6) binuclear cluster domain:PF00172,HMMPfam:Fungal specific transcription factor domain:PF04082,ProSitePatterns:Zn(2)-C6 fungal-type DNA-binding domain signature.:PS00463,ProSiteProfiles:Zn(2)-C6 fungal-type DNA-binding domain profile.:PS50048,SMART:GAL4-like Zn(II)2Cys6 (or C6 zinc) binuclear cluster DNA-binding domain:SM00066,SUPERFAMILY::SSF57701
RTO4_15072	1595.17	-0.176657	0.301089	-0.586728	0.557387	0.946417	362.86	388.546	HMMPfam:Peptidase family M20/M25/M40:PF01546,HMMPfam:Peptidase dimerisation domain:PF07687,SUPERFAMILY::SSF53187,SUPERFAMILY::SSF55031,TIGRFAM:amidohydrolases: amidohydrolase:TIGR01891
RTO4_15073	1409.74	-0.206812	0.351683	-0.588065	0.556489	0.946102	306.1	334.289	KOG0581: Mitogen-activated protein kinase kinase (MAP2K)
RTO4_15074	340.636	0.240963	0.28088	0.857886	0.390955	0.903993	107.576	87.2719	KOG1286: Amino acid transporters
RTO4_15075	117.168	-0.272974	0.293046	-0.931505	0.351592	0.882396	28.8062	33.7763	KOG3750: Inositol phospholipid synthesis protein, Scs3p
RTO4_15076	5.20962	-0.00601315	1.12807	-0.00533048	0.995747	1	1.32022	1.36823	KOG3743: Recombination signal binding protein-J kappa(CBF1, Su(H), HS2NF5)
RTO4_15077	1030.67	0.380273	0.360052	1.05616	0.290894	0.859016	313.061	232.768	BLAST: recombination signal binding protein-J kappa [Kal...
RTO4_15078	1084.74	-0.188848	0.43798	-0.431179	0.666338	0.966807	226.438	240.427	SUPERFAMILY::SSF50685
RTO4_15079	1305.62	0.096413	0.374717	0.257296	0.796951	0.976837	387.554	356.305
RTO4_15080	13.8014	0.431262	0.580271	0.743208	0.457356	0.924584	4.30915	3.05279
RTO4_15081	190.199	0.0391797	0.346057	0.113218	0.909858	0.992177	49.8274	45.6669	HMMPfam:RTA1 like protein:PF04479
RTO4_15082	10.5779	-0.0433282	0.638754	-0.0678324	0.945919	0.99757	2.51482	2.66836	HMMPfam:Inhibitor of Apoptosis domain:PF00653,ProSiteProfiles:BIR repeat profile.:PS50143,SMART:Baculoviral inhibition of apoptosis protein repeat:SM00238,SUPERFAMILY::SSF57924
RTO4_15083	24.71	-0.52291	0.504202	-1.03711	0.299687	0.863901	4.53986	6.46296	KOG0858: Predicted membrane protein
RTO4_15084	30.6562	0.225435	0.442637	0.5093	0.610542	0.956144	7.82648	6.38255
RTO4_15085	0.485151	-1.97482	2.88974	-0.683391	0.49436	0.931396	0	0.244627
RTO4_15086	36.7751	-0.054941	0.397577	-0.13819	0.890091	0.989401	9.49297	9.71626	KOG2381: Phosphatidylinositol 4-kinase
RTO4_15087	366.225	0.150974	0.245813	0.614181	0.539096	0.943628	104.574	89.4314
RTO4_15088	66.2722	0.171666	0.360189	0.4766	0.633647	0.958169	19.1009	16.0585	KOG0973: Histone transcription regulator HIRA, WD repeat superfamily
RTO4_15089	65.1561	-0.0620094	0.411601	-0.150654	0.880248	0.987598	18.1105	17.5615	KOG1539: WD repeat protein
RTO4_15090	169.198	0.140467	0.28079	0.500258	0.616894	0.956144	47.2904	41.5164	KOG2110: Uncharacterized conserved protein, contains WD40 repeats
RTO4_15091	524.145	0.0483344	0.28403	0.170173	0.864874	0.98437	149.125	136.035	KOG3720: Lysosomal & prostatic acid phosphatases
RTO4_15092	949.357	0.179445	0.227083	0.790216	0.429402	0.919802	262.301	220.894	HMMPfam:Voltage-dependent anion channel:PF03595
RTO4_15093	71.1437	-0.362637	0.399115	-0.908602	0.36356	0.885005	16.2209	19.5285	KOG2523: Predicted RNA-binding protein with PUA domain
RTO4_15094	25.6806	0.0571297	0.506914	0.112701	0.910267	0.992177	6.81137	6.87167
RTO4_15095	114.872	0.302793	0.316637	0.956279	0.338931	0.880271	34.0894	26.2768	KOG4203: Armadillo/beta-Catenin/plakoglobin
RTO4_15096	207.635	0.303901	0.228227	1.33157	0.183001	0.791642	56.2988	43.995	KOG2168: Cullins
RTO4_15097	58.4145	0.0205831	0.411252	0.0500497	0.960083	1	14.2832	14.2676	KOG0703: Predicted GTPase-activating protein
RTO4_15098	476.707	-0.108273	0.245876	-0.440354	0.659681	0.965143	123.731	126.702	KOG0534: NADH-cytochrome b-5 reductase
RTO4_15099	125.202	-0.569465	0.330151	-1.72486	0.0845518	0.674594	24.2979	34.4608	BLAST: putative Ran-binding protein [Rhizoctonia solani 123E]
RTO4_15100	998.662	-0.43897	0.267609	-1.64034	0.100934	0.699342	201.529	259.881	KOG1530: Rhodanese-related sulfurtransferase
RTO4_15101	1.45798	-2.60149	1.86901	-1.39191	0.16395	0.777525	0.0826509	0.532627	KOG4412: 26S proteasome regulatory complex, subunit PSMD10
RTO4_15102	290.045	-0.239478	0.423532	-0.56543	0.571781	0.95052	74.1857	87.3626
RTO4_15103	5.15508	-1.04054	0.977748	-1.06422	0.287229	0.857498	0.720918	1.40941
RTO4_15104	265.923	-0.866777	0.374991	-2.31146	0.0208076	0.451254	51.6961	89.8055	KOG0519: Sensory transduction histidine kinase
RTO4_15105	1165.17	-0.109418	0.283852	-0.385474	0.699886	0.969161	312.759	323.031	KOG0516: Dystonin, GAS (Growth-arrest-specific protein), and related proteins
RTO4_15106	0.665528	-3.23626	3.44628	-0.939061	0.347699	0.881344	0	0.552054
RTO4_15107	79.7208	-0.0960601	0.352052	-0.272857	0.784963	0.976837	18.7346	18.9897	BLAST: polysaccharide lyase family 14 protein [Mixia osm...
RTO4_15108	145.199	0.677965	0.379018	1.78874	0.0736563	0.654259	47.6535	27.402	Interpro: Dynactin subunit p22
RTO4_15109	831.89	0.103421	0.300296	0.344396	0.730549	0.970979	221.061	198.747	KOG1223: Isochorismate synthase
RTO4_15110	4.85147	-2.22455	1.04273	-2.13339	0.0328925	0.514082	0.496697	2.11321
RTO4_15111	146.681	-0.444078	0.3086	-1.43901	0.150149	0.765751	29.7295	39.1675	KOG2011: Sister chromatid cohesion complex Cohesin, subunit STAG/IRR1/SCC3
RTO4_15112	41.6569	-0.155469	0.43398	-0.35824	0.720164	0.970387	10.8079	12.1717	KOG0813: Glyoxylase
RTO4_15113	78.8142	0.608389	0.330715	1.83962	0.0658248	0.634289	26.9845	17.4413	HMMPfam:Uncharacterised conserved protein (DUF2315):PF10231
RTO4_15114	180.402	0.613972	0.256159	2.39684	0.016537	0.402889	59.9564	36.8112	KOG3381: Uncharacterized conserved protein
RTO4_15115	122.49	-0.0965787	0.296952	-0.325233	0.745005	0.971638	32.2359	34.4189
RTO4_15116	22.342	0.496142	0.634222	0.782286	0.434047	0.922668	7.83566	5.73394
RTO4_15117	124.901	1.19273	0.309357	3.85551	0.00011549	0.0195662	48.5031	20.3601
RTO4_15118	44.785	0.0108635	0.374918	0.0289756	0.976884	1	10.8162	10.6261	SUPERFAMILY::SSF47473
RTO4_15119	147.477	0.0391759	0.287254	0.13638	0.891521	0.989401	40.2972	37.307	KOG0428: Non-canonical ubiquitin conjugating enzyme 1
RTO4_15120	32.8022	-0.61262	0.431652	-1.41925	0.155827	0.772389	5.81034	8.10074
RTO4_15121	275.166	0.117346	0.245887	0.477234	0.633196	0.958169	76.4211	66.3176	KOG3240: Phosphatidylinositol synthase
RTO4_15122	52.2998	0.0548153	0.374103	0.146524	0.883507	0.988234	11.9026	10.7829	KOG0284: Polyadenylation factor I complex, subunit PFS2
RTO4_15123	227.048	-0.121761	0.322794	-0.377211	0.706017	0.969769	56.6126	59.3349	KOG1909: Ran GTPase-activating protein
RTO4_15124	288.428	-0.161217	0.342105	-0.471248	0.637464	0.958169	57.8228	63.8487	KOG3141: Mitochondrial/chloroplast ribosomal protein L3
RTO4_15125	248.094	-0.0894202	0.28016	-0.319176	0.749593	0.971638	56.4617	56.9495	KOG1863: Ubiquitin carboxyl-terminal hydrolase
RTO4_15126	216.484	-1.21695	0.489715	-2.48503	0.0129541	0.366481	27.2152	59.8679	HMMPfam:Beta-lactamase:PF00144,SUPERFAMILY::SSF56601
RTO4_15127	1296.29	-0.727268	0.331391	-2.19459	0.0281932	0.496844	230.491	363.438	HMMPfam:Beta-lactamase:PF00144,SUPERFAMILY::SSF56601
RTO4_15128	25.934	0.111349	0.47649	0.233686	0.815229	0.978354	6.58135	6.32936
RTO4_15129	433.444	0.0355693	0.235475	0.151054	0.879933	0.987535	107.194	99.9022	KOG3078: Adenylate kinase
RTO4_15130	1071.18	-0.794066	0.383736	-2.0693	0.0385175	0.534188	168.754	289.005	KOG1762: 60s acidic ribosomal protein P1
RTO4_15131	31.2924	1.10687	0.621929	1.77973	0.0751199	0.657377	11.9997	4.90029	KOG2085: Serine/threonine protein phosphatase 2A, regulatory subunit
RTO4_15132	116.963	-0.309041	0.358507	-0.862021	0.388676	0.903	27.1861	33.7811	KOG4699: Preprotein translocase subunit Sec66
RTO4_15133	395.126	0.16339	0.245293	0.666101	0.505347	0.933855	109.181	92.8943	KOG3035: Isoamyl acetate-hydrolyzing esterase
RTO4_15134	99.0257	0.292074	0.375581	0.777659	0.43677	0.923303	30.6948	24.6832	HMMPfam:PIG-X / PBN1:PF08320,SMART:PIG-X / PBN1:SM00780
RTO4_15135	44.2424	-0.818207	0.499173	-1.63913	0.101187	0.699347	7.31945	12.3607	KOG0393: Ras-related small GTPase, Rho type
RTO4_15136	329.901	0.0487303	0.36735	0.132654	0.894467	0.989427	95.5016	90.5112	HMMPfam:DNA repair protein endonuclease SAE2/CtIP C-terminus:PF08573
RTO4_15137	1017.43	-0.0817486	0.336543	-0.242907	0.808078	0.977071	223.507	225.735	KOG0571: Asparagine synthase (glutamine-hydrolyzing)
RTO4_15138	283.706	0.0921949	0.225792	0.408318	0.68304	0.969161	71.5377	64.4044	KOG1126: DNA-binding cell division cycle control protein
RTO4_15139	2.62522	-1.50398	1.32547	-1.13467	0.256512	0.839609	0.357397	0.958168
RTO4_15140	183.59	-2.49913	0.308344	-8.105	5.27458e-16	6.383e-13	18.5337	99.5137	KOG0202: Ca2+ transporting ATPase
RTO4_15141	8.29726	-3.75402	0.947172	-3.9634	7.38896e-05	0.0140119	0.357397	4.91564	HMMPfam:Cation transporter/ATPase, N-terminus:PF00690,SUPERFAMILY::SSF81665
RTO4_15142	10.2283	-2.68882	0.774798	-3.47035	0.000519776	0.0591763	0.986121	5.68894	HMMPfam:Mitochondrial ribosomal protein L31:PF09784
RTO4_15143	1.5783	-1.21005	1.80094	-0.671897	0.501649	0.93282	0.277808	0.557417	KOG3089: Predicted DEAD-box-containing helicase
RTO4_15144	1.71172	-0.968574	1.69287	-0.57215	0.56722	0.949027	0.247953	0.4362	KOG1183: N-acetylglucosaminyltransferase complex, subunit PIG-Q/GPI1, required for phosphatidylinositol biosynthesis
RTO4_15145	28.8566	0.848214	0.483612	1.75391	0.0794451	0.672375	6.90392	3.45982
RTO4_15146	225.853	-0.236378	0.284053	-0.832161	0.405318	0.907392	55.3936	61.3808	KOG1975: mRNA cap methyltransferase
RTO4_15147	31.0652	-1.32894	0.560253	-2.37204	0.0176901	0.411683	4.26583	10.765	KOG3004: Meiotic chromosome segregation protein
RTO4_15148	101.97	-0.487525	0.318724	-1.52962	0.126112	0.747017	21.6379	29.4733	KOG4288: Predicted oxidoreductase
RTO4_15149	104.241	0.249204	0.27954	0.891481	0.372671	0.89142	30.725	25.1647
RTO4_15150	85.27	0.29272	0.33476	0.874419	0.38189	0.895164	25.864	21.1217	HMMPfam:Man1-Src1p-C-terminal domain:PF09402,HMMPfam:HeH/LEM domain:PF12949
RTO4_15151	386.603	-0.0936338	0.283348	-0.330455	0.741056	0.971638	92.4859	95.9256	HMMPfam:Glutathione-dependent formaldehyde-activating enzyme:PF04828,SUPERFAMILY::SSF51316
RTO4_15152	124.355	-1.00043	0.377639	-2.64917	0.00806888	0.294189	21.4236	42.264
RTO4_15153	4.09994	-1.36033	1.16473	-1.16794	0.24283	0.825778	0.509302	1.36293	KOG1183: N-acetylglucosaminyltransferase complex, subunit PIG-Q/GPI1, required for phosphatidylinositol biosynthesis
RTO4_15154	17.0293	-0.0273894	0.635531	-0.0430969	0.965624	1	4.25366	3.85892	KOG3089: Predicted DEAD-box-containing helicase
RTO4_15155	41.0219	0.352465	0.490319	0.718849	0.472234	0.925313	9.6896	6.85153	HMMPfam:Mitochondrial ribosomal protein L31:PF09784
RTO4_15156	687.851	-0.0462962	0.229004	-0.202164	0.839789	0.982498	186.126	182.628	KOG0202: Ca2+ transporting ATPase
RTO4_15157	30.8622	-0.16321	0.435097	-0.375112	0.707577	0.970123	6.73484	7.1991	KOG3335: Predicted coiled-coil protein
RTO4_15158	304.179	0.321768	0.238313	1.35019	0.176955	0.789533	81.9159	62.1366	KOG2779: N-myristoyl transferase
RTO4_15159	177.281	0.290769	0.230391	1.26207	0.206925	0.802529	48.3613	37.5711	KOG0902: Phosphatidylinositol 4-kinase
RTO4_15160	145.938	-0.120221	0.390463	-0.307893	0.758164	0.973779	36.8343	39.8579	KOG4209: Splicing factor RNPS1, SR protein superfamily
RTO4_15161	74.5943	-0.125376	0.3514	-0.356791	0.721248	0.970387	16.6934	18.3122	KOG2375: Protein interacting with poly(A)-binding protein
RTO4_15162	876.34	-0.298537	0.230134	-1.29723	0.194552	0.795178	215.522	258.212	KOG1921: Endonuclease III
RTO4_15163	902.114	-0.261821	0.198585	-1.31843	0.187359	0.791642	225.428	261.598	KOG3548: DNA damage checkpoint protein RHP9/CRB2/53BP1
RTO4_15164	0.584808	2.27701	2.72381	0.835966	0.403174	0.905911	0.247953	0
RTO4_15165	65.9631	-0.438381	0.415976	-1.05386	0.291947	0.859016	13.9756	17.1515	BLAST: Formin-like protein 3 [Rhizoctonia solani]
RTO4_15166	40.7007	0.441406	0.356	1.23991	0.21501	0.806372	13.1398	9.33227
RTO4_15167	3357.07	0.0976185	0.306298	0.318705	0.74995	0.971725	849.28	745.563	KOG2653: 6-phosphogluconate dehydrogenase
RTO4_15168	88.7946	-0.264936	0.297643	-0.890112	0.373406	0.89142	19.96	23.5132	KOG1607: Protein transporter of the TRAM (translocating chain-associating membrane) superfamily
RTO4_15169	620.63	-0.138942	0.213539	-0.650664	0.515264	0.935849	163.154	171.792	KOG1442: GDP-fucose transporter
RTO4_15170	3051.61	-0.241211	0.312582	-0.771673	0.440308	0.924128	655.318	745.498
RTO4_15171	56.4081	-0.0636445	0.399061	-0.159485	0.873286	0.984453	15.914	16.8533	KOG3131: Uncharacterized conserved protein
RTO4_15172	36.9086	0.775	0.488568	1.58627	0.112678	0.730365	10.6582	5.90743	HMMPfam:CFEM domain:PF05730
RTO4_15173	8.11501	0.356216	0.879732	0.404913	0.685541	0.969161	2.78535	1.87613
RTO4_15174	54.1867	0.0500994	0.374958	0.133613	0.893708	0.989401	14.3877	13.5891	BLAST: putative protein [Melanopsichium pennsylvanicum 4]
RTO4_15175	156.4	0.151139	0.227987	0.66293	0.507375	0.935195	45.9356	39.92	HMMPfam:GRIP domain:PF01465,ProSiteProfiles:GRIP domain profile.:PS50913,SMART:golgin-97, RanBP2alpha,Imh1p and p230/golgin-245:SM00755
RTO4_15176	732.367	-0.135892	0.234109	-0.580465	0.561601	0.946885	180.535	191.281	KOG1795: U5 snRNP spliceosome subunit
RTO4_15177	13.7309	-1.04746	0.606794	-1.72622	0.0843083	0.674594	2.00552	4.00212	HMMPfam:F-box-like:PF12937,SUPERFAMILY::SSF52047,SUPERFAMILY::SSF81383
RTO4_15178	102.938	0.11074	0.282763	0.391636	0.695327	0.969161	28.7216	25.8225	HMMPfam:Acetyltransferase (GNAT) family:PF00583,ProSiteProfiles:Gcn5-related N-acetyltransferase (GNAT) domain profile.:PS51186,SUPERFAMILY::SSF55729
RTO4_15179	439.699	-0.205476	0.215799	-0.952163	0.341014	0.880271	106.073	117.44	KOG2865: NADH:ubiquinone oxidoreductase, NDUFA9/39kDa subunit
RTO4_15180	333.428	-0.0529712	0.245546	-0.215728	0.8292	0.981691	88.9897	88.2381	KOG2304: 3-hydroxyacyl-CoA dehydrogenase
RTO4_15181	11.4525	0.50711	0.680989	0.744668	0.456473	0.924584	4.1167	2.46053	HMMPfam:MYND finger:PF01753,SUPERFAMILY::SSF144232
RTO4_15182	28.7039	0.335574	0.450947	0.744155	0.456783	0.924584	8.40475	6.14858	HMMPfam:MYND finger:PF01753,SUPERFAMILY::SSF144232
RTO4_15183	772.884	0.259057	0.22851	1.13368	0.25693	0.839766	236.618	190.404	HMMPfam:PUB domain:PF09409,SUPERFAMILY::SSF143503
RTO4_15184	362.471	0.14742	0.211973	0.695464	0.486764	0.930048	102.867	90.3819	KOG3373: Glycine cleavage system H protein (lipoate-binding)
RTO4_15185	14.6677	0.160868	0.655636	0.245361	0.806177	0.977071	3.81552	3.71497	KOG3525: Subtilisin-like proprotein convertase
RTO4_15186	219.264	0.73356	1.28276	0.571859	0.567417	0.949169	65.3441	36.045	KOG0729: 26S proteasome regulatory complex, ATPase RPT1
RTO4_15187	58.1523	-0.102226	0.469685	-0.217647	0.827704	0.981691	11.0094	11.0958	SUPERFAMILY::SSF103107
RTO4_15188	626.363	0.318634	0.32757	0.972721	0.330692	0.877124	177.037	134.416	KOG1154: Gamma-glutamyl kinase
RTO4_15189	154.982	0.21308	0.254799	0.836269	0.403004	0.905911	42.2361	34.7833	KOG2535: RNA polymerase II elongator complex, subunit ELP3/histone acetyltransferase
RTO4_15190	0.711349	-1.96744	2.51361	-0.782715	0.433794	0.922668	0.112506	0.350801	KOG3369: Transport protein particle (TRAPP) complex subunit
RTO4_15191	2.86291	-0.00102918	1.22267	-0.000841747	0.999328	1	0.747712	0.618026	BLAST: TNFR/NGFR cysteine-rich region family protein [Rh...
RTO4_15192	4.99352	-1.35478	1.13605	-1.19254	0.233048	0.822906	0.661999	1.46472	KOG0729: 26S proteasome regulatory complex, ATPase RPT1
RTO4_15193	77.0125	-0.50618	0.326122	-1.55212	0.120634	0.743196	15.6673	21.9989	KOG1243: Protein kinase
RTO4_15194	352.532	0.216367	0.275639	0.784963	0.432475	0.922668	103.149	83.6952	KOG2061: Uncharacterized MYND Zn-finger protein
RTO4_15195	134.425	-0.473555	0.281078	-1.68478	0.0920313	0.688168	28.0742	36.9045	KOG0234: Fructose-6-phosphate 2-kinase/fructose-2,6-biphosphatase
RTO4_15196	241.341	-0.0540971	0.316672	-0.17083	0.864358	0.98437	63.2334	64.9573	KOG1726: HVA22/DP1 gene product-related proteins
RTO4_15197	173.613	-0.04489	0.299474	-0.149896	0.880847	0.987667	45.293	45.1991	KOG2830: Protein phosphatase 2A-associated protein
RTO4_15198	904.271	0.0680063	0.239337	0.284145	0.7763	0.976837	249.744	229.782	KOG0094: GTPase Rab6/YPT6/Ryh1, small G protein superfamily
RTO4_15199	51.3895	0.34766	0.339347	1.0245	0.3056	0.866568	14.4569	10.8381	HMMPfam:ATP synthase regulation protein NCA2:PF08637
RTO4_15200	4.9741	-0.924415	0.930462	-0.993501	0.320466	0.87412	0.827301	1.47002	K18158: NCA2; nuclear control of ATPase protein 2
RTO4_15201	3.28561	-3.86673	1.50641	-2.56685	0.0102628	0.329521	0.0960477	1.39747	HMMPfam:Outer mitochondrial membrane transport complex protein:PF10568,HMMPfam:Tom37 C-terminal domain:PF11801
RTO4_15202	310.349	-0.102863	0.247492	-0.415622	0.677687	0.968199	80.9904	84.8722	KOG3030: Lipid phosphate phosphatase and related enzymes of the PAP2 family
RTO4_15203	12.7721	0.0685222	0.583827	0.117367	0.906569	0.990788	3.07429	2.83606
RTO4_15204	307.17	-0.754083	0.37436	-2.01433	0.0439753	0.561863	55.85	93.0682	Interpro: Ser-Thr-rich glycosyl-phosphatidyl-inositol-anchored membrane family
RTO4_15205	100.033	0.102309	0.302051	0.338716	0.734824	0.971244	25.8467	22.7146	HMMPfam:DUF2407 ubiquitin-like domain:PF10302,HMMPfam:DUF2407 C-terminal domain:PF13373
RTO4_15206	222.046	0.115952	0.239867	0.483399	0.628813	0.957421	62.8238	55.0798	K17656: MSS51; mitochondrial splicing suppressor protein 51
RTO4_15207	71.5278	-0.281744	0.335342	-0.840168	0.400814	0.905655	15.8724	18.097	KOG4550: Predicted membrane protein
RTO4_15208	57.2729	1.13325	0.362942	3.12241	0.00179375	0.13099	22.5378	10.1679	SUPERFAMILY::SSF81383
RTO4_15209	3.77734	-3.27999	1.55651	-2.10727	0.0350946	0.519115	0.0826509	0.83567	KOG1295: Nonsense-mediated decay protein Upf3
RTO4_15210	976.62	-0.362766	0.275672	-1.31593	0.188197	0.791642	219.565	267.952	KOG2538: Origin recognition complex, subunit 3
RTO4_15211	193.017	0.383198	0.280416	1.36653	0.171771	0.785412	60.248	43.8872	BLAST: protein of unknown function [Taphrina deformans PYCC ...
RTO4_15212	177.643	0.409309	0.252093	1.62365	0.104451	0.706714	55.1612	39.918	KOG2391: Vacuolar sorting protein/ubiquitin receptor VPS23
RTO4_15213	2.471	-4.08414	1.70651	-2.39327	0.0166988	0.404158	0	0.763122
RTO4_15214	83.1053	-0.572795	0.295245	-1.94007	0.0523716	0.595589	18.0729	26.1141	KOG1514: Origin recognition complex, subunit 1, and related proteins
RTO4_15215	7.01561	-1.44551	1.16401	-1.24184	0.214295	0.806372	1.12542	3.04962
RTO4_15216	124.325	1.47534	0.44593	3.30846	0.000938121	0.0873277	47.1323	15.2883	KOG1514: Origin recognition complex, subunit 1, and related proteins
RTO4_15217	1104.58	-0.355807	0.337696	-1.05363	0.292051	0.859016	287.655	359.415	KOG3386: Copper transporter
RTO4_15218	426.471	0.0647754	0.3208	0.201918	0.839981	0.982498	126.507	118.798	KOG1684: Enoyl-CoA hydratase
RTO4_15219	88.3904	-0.954735	0.525326	-1.81741	0.069154	0.646582	13.2711	24.877
RTO4_15220	104.791	-0.194824	0.323781	-0.601716	0.547363	0.946102	26.5003	30.4538	KOG1337: N-methyltransferase
RTO4_15221	82.9746	0.0818655	0.290629	0.281684	0.778186	0.976837	22.3806	20.1102	Interpro: Altered inheritance of mitochondria 5
RTO4_15222	85.3254	-0.356037	0.319151	-1.11558	0.264604	0.845794	20.4994	25.9015	KOG3178: Hydroxyindole-O-methyltransferase and related SAM-dependent methyltransferases
RTO4_15223	489.871	0.1623	0.230769	0.703302	0.481868	0.928604	135.254	114.353	KOG1601: GATA-4/5/6 transcription factors
RTO4_15224	348.636	0.288523	0.25933	1.11257	0.265893	0.846625	97.8449	76.0433	KOG0244: Kinesin-like protein
RTO4_15225	13.5307	-0.0105528	0.78111	-0.0135099	0.989221	1	3.13392	3.09043
RTO4_15226	1.68441	0.898704	1.60906	0.558528	0.576484	0.951553	0.628724	0.266313	SUPERFAMILY::SSF103473
RTO4_15227	166.45	-0.00422141	0.349214	-0.0120883	0.990355	1	44.0977	40.8092	KOG0295: WD40 repeat-containing protein
RTO4_15228	501.972	0.119674	0.284294	0.420953	0.67379	0.967083	146.481	128.95	KOG1389: 3-oxoacyl CoA thiolase
RTO4_15229	77.497	0.0950212	0.368458	0.257889	0.796493	0.976837	23.5409	20.8261	HMMPfam:Major Facilitator Superfamily:PF07690,ProSiteProfiles:Major facilitator superfamily (MFS) profile.:PS50850,SUPERFAMILY::SSF103473
RTO4_15230	44.5022	0.228179	0.380547	0.599607	0.548768	0.946102	13.1741	10.6347	KOG0754: Mitochondrial oxodicarboxylate carrier protein
RTO4_15231	929.259	0.0414518	0.232345	0.178406	0.858404	0.982498	266.493	250.052	HMMPfam:Ubiquinol-cytochrome C reductase, UQCRX/QCR9 like:PF05365,SUPERFAMILY::SSF81514
RTO4_15232	984.065	0.0458814	0.24757	0.185327	0.852973	0.982498	285.523	267.828	KOG0542: Predicted exonuclease
RTO4_15233	60.6573	-1.26202	0.405717	-3.1106	0.00186705	0.134032	7.95325	17.8661	HMMPfam:Spc24 subunit of Ndc80:PF08286,SUPERFAMILY::SSF143026
RTO4_15234	10.3751	-0.0685365	0.706645	-0.0969887	0.922735	0.994065	2.472	2.25793
RTO4_15235	140.528	0.138764	0.32594	0.425735	0.670301	0.966807	40.8425	35.9542	KOG4121: Nuclear pore complex, Nup133 component (sc Nup133)
RTO4_15236	1.36157	-2.39448	1.93571	-1.237	0.216086	0.806372	0.0960477	0.460079
RTO4_15237	78.1269	-0.448899	0.333386	-1.34648	0.178147	0.789533	18.8838	25.8351	KOG1381: Para-hydroxybenzoate-polyprenyl transferase
RTO4_15238	206.869	-0.301632	0.302422	-0.997389	0.318576	0.871096	53.3898	65.1625	KOG0218: Mismatch repair MSH3
RTO4_15239	151.268	0.413762	0.287946	1.43694	0.150734	0.76632	43.9259	32.6892	KOG2115: Vacuolar sorting protein VPS45
RTO4_15240	106.885	0.431601	0.291892	1.47863	0.139238	0.755846	33.185	22.8959	KOG3035: Isoamyl acetate-hydrolyzing esterase
RTO4_15241	59.7682	0.215953	0.359338	0.600975	0.547857	0.946102	18.6674	14.9195	KOG2707: Predicted metalloprotease with chaperone activity (RNAse H/HSP70 fold)
RTO4_15242	213.297	-0.178741	0.273914	-0.652546	0.514049	0.935849	52.1199	56.6851	BLAST: similar to An13g00570 [Aspergillus niger]
RTO4_15243	140.13	0.126379	0.331268	0.3815	0.702832	0.969769	40.9023	36.8541	K10563: mutM, fpg; formamidopyrimidine-DNA glycosylase
RTO4_15244	546.58	0.424936	0.340564	1.24774	0.212126	0.804678	164.145	115.712
RTO4_15245	718.783	0.211994	0.220825	0.960007	0.337052	0.879928	219.015	183.923	KOG3912: Predicted integral membrane protein
RTO4_15246	220.504	0.0810487	0.308054	0.263099	0.792475	0.976837	58.0443	51.4879
RTO4_15247	515.035	-0.0788843	0.246915	-0.319479	0.749363	0.971638	142.657	146.882	KOG0293: WD40 repeat-containing protein
RTO4_15248	195.208	-0.611816	0.493831	-1.23892	0.215376	0.806372	33.1169	47.6272	K00641: metX; homoserine O-acetyltransferase
RTO4_15249	1130.76	0.042041	0.211714	0.198575	0.842595	0.982498	297.16	276.348
RTO4_15250	6.10843	1.32882	0.861161	1.54306	0.122817	0.746743	2.30285	0.738332
RTO4_15251	91.8197	0.160731	0.308251	0.521428	0.602069	0.955827	28.0117	23.8792	BLAST: similar to An03g02750 [Aspergillus kawachii IFO 4308]
RTO4_15252	78.8192	-0.706403	0.326405	-2.16419	0.0304498	0.506166	15.2249	24.4762	KOG3327: Thymidylate kinase/adenylate kinase
RTO4_15253	109.549	-0.436903	0.443973	-0.984077	0.325078	0.876652	26.6262	36.7922	KOG0565: Inositol polyphosphate 5-phosphatase and related proteins
RTO4_15254	67.1623	0.382549	0.404959	0.94466	0.344832	0.88122	18.5308	12.9978	KOG0360: Chaperonin complex component, TCP-1 alpha subunit (CCT1)
RTO4_15255	33.8352	-0.618165	0.41813	-1.4784	0.1393	0.755846	7.32179	11.2432	KOG2793: Putative N2,N2-dimethylguanosine tRNA methyltransferase
RTO4_15256	582	0.087449	0.365703	0.239126	0.811008	0.977391	144.653	127.029	KOG4721: Serine/threonine protein kinase, contains leucine zipper domain
RTO4_15257	760.626	-0.319591	0.211668	-1.50987	0.131077	0.755846	170.616	205.143	KOG0446: Vacuolar sorting protein VPS1, dynamin, and related proteins
RTO4_15258	138.992	-0.205699	0.278776	-0.737866	0.460596	0.924584	33.702	37.5328	KOG0358: Chaperonin complex component, TCP-1 delta subunit (CCT4)
RTO4_15259	351.577	-0.00558338	0.254925	-0.0219021	0.982526	1	91.3063	86.5964	KOG2104: Nuclear transport factor 2
RTO4_15260	1.84139	-3.39996	1.75017	-1.94264	0.0520591	0.595589	0.112506	0.994898
RTO4_15261	0.547362	0.301212	2.74401	0.109771	0.912591	0.99277	0.225013	0.133157
RTO4_15262	4.38269	-0.671545	1.31218	-0.511779	0.608805	0.956144	0.576286	0.775061	KOG1802: RNA helicase nonsense mRNA reducing factor (pNORF1)
RTO4_15263	126.879	0.192358	0.274863	0.699832	0.484032	0.928604	35.1032	29.929	KOG0556: Aspartyl-tRNA synthetase
RTO4_15264	141.481	-0.0565701	0.280875	-0.201407	0.84038	0.982498	33.4078	33.8347	KOG1399: Flavin-containing monooxygenase
RTO4_15265	10138.9	0.222156	0.244087	0.910151	0.362743	0.885005	2947.49	2399.93
RTO4_15266	194.888	-0.0936725	0.23209	-0.403605	0.686503	0.969161	49.5832	50.9779	HMMPfam:Glutathione S-transferase, N-terminal domain:PF13417,SUPERFAMILY::SSF52833
RTO4_15267	72.308	0.0473746	0.33458	0.141594	0.887401	0.989401	20.984	19.8615	KOG3867: Sulfatase
RTO4_15268	204.818	-1.00026	0.290135	-3.44756	0.000565676	0.0622317	36.642	70.8028	KOG0254: Predicted transporter (major facilitator superfamily)
RTO4_15269	46.3584	0.0253234	0.354325	0.0714695	0.943024	0.99757	12.466	12.0041	HMMPfam:DASH complex subunit Dad2:PF08654
RTO4_15270	521.173	0.0266985	0.254654	0.104842	0.916501	0.993281	143.238	137.586	HMMPfam:Fungal family of unknown function (DUF1776):PF08643,SUPERFAMILY::SSF51735
RTO4_15271	41.4347	0.287301	0.377928	0.760199	0.447136	0.924538	13.1773	10.1755
RTO4_15272	307.578	0.302796	0.227556	1.33065	0.183305	0.791642	96.0656	74.0491	HMMPfam:CTLH/CRA C-terminal to LisH motif domain:PF10607,ProSiteProfiles:LIS1 homology (LisH) motif profile.:PS50896,SMART:CT11-RanBPM:SM00757
RTO4_15273	170.669	-0.0663906	0.324075	-0.204862	0.83768	0.982498	40.3944	42.2619	KOG4121: Nuclear pore complex, Nup133 component (sc Nup133)
RTO4_15274	12.4856	0.568183	0.659728	0.861238	0.389107	0.903	4.61682	3.15853
RTO4_15275	174.506	0.0999513	0.254523	0.392701	0.69454	0.969161	44.977	40.2296	KOG1816: Ubiquitin fusion-degradation protein
RTO4_15276	659.314	0.0977959	0.281029	0.347992	0.727846	0.970979	193.44	170.193	KOG1175: Acyl-CoA synthetase
RTO4_15277	344.702	0.0056863	0.226783	0.0250738	0.979996	1	90.3351	86.6493	KOG4358: Uncharacterized conserved protein
RTO4_15278	1282.99	0.607399	0.295747	2.05378	0.0399968	0.539653	434.217	268.691	KOG2287: Galactosyltransferases
RTO4_15279	159.418	-0.149039	0.291189	-0.51183	0.60877	0.956144	38.4212	41.8781	KOG2875: 8-oxoguanine DNA glycosylase
RTO4_15280	217.643	0.417947	0.318457	1.31241	0.189381	0.792125	69.1404	48.741	KOG0114: Predicted RNA-binding protein (RRM superfamily)
RTO4_15281	13.114	-0.137567	0.77123	-0.178374	0.858429	0.982498	2.26949	2.30569
RTO4_15282	121.311	0.0465922	0.344495	0.135248	0.892416	0.989401	33.5186	31.7125	KOG0254: Predicted transporter (major facilitator superfamily)
RTO4_15283	208.344	-0.279831	0.248336	-1.12682	0.259818	0.842294	47.1579	55.0678	KOG3867: Sulfatase
RTO4_15284	1465.03	0.0122571	0.396352	0.0309249	0.975329	1	343.043	318.133	SUPERFAMILY::SSF52833
RTO4_15285	509.019	-0.0790375	0.240748	-0.328299	0.742686	0.971638	125.495	127.071	KOG1575: Voltage-gated shaker-like K+ channel, subunit beta/KCNAB
RTO4_15286	215.042	-0.673935	0.320341	-2.1038	0.0353957	0.519115	43.7508	69.0277	HMMPfam:Coiled-coil domain-containing protein 56:PF09813
RTO4_15287	123.556	-0.315622	0.303407	-1.04026	0.298219	0.862778	26.8291	33.1067	KOG3015: F1-ATP synthase assembly protein
RTO4_15288	339.734	0.440167	0.318744	1.38094	0.167297	0.780639	101.27	69.6441	KOG1143: Predicted translation elongation factor
RTO4_15289	227.319	0.407744	0.476025	0.856561	0.391687	0.903993	65.0344	45.1778
RTO4_15290	232.816	0.766015	0.249875	3.06559	0.00217241	0.144902	84.0201	46.6187	KOG4121: Nuclear pore complex, Nup133 component (sc Nup133)
RTO4_15291	490.757	0.123033	0.25229	0.487665	0.625787	0.957421	137.165	121.876
RTO4_15292	137.259	0.491103	0.277788	1.76791	0.0770766	0.665877	43.7206	29.9494	BLAST: PC-Esterase [Xanthophyllomyces dendrorhous]
RTO4_15293	35.4528	-0.701808	0.40981	-1.71252	0.0868009	0.676652	7.6046	12.5331	KOG1926: Predicted regulator of rRNA gene transcription (MYB-binding protein)
RTO4_15294	96.524	-0.0976384	0.360307	-0.270986	0.786401	0.976837	25.9845	27.5932	BLAST: expressed protein [Cryptococcus neoformans var. neofo...
RTO4_15295	213.006	-0.174713	0.369236	-0.473176	0.636088	0.958169	50.2651	52.8825
RTO4_15296	2.80032	-2.62267	3.99132	-0.657094	0.511121	0.93547	0	0.290192	HMMPfam:Rare lipoprotein A (RlpA)-like double-psi beta-barrel:PF03330,SUPERFAMILY::SSF50685
RTO4_15297	17.2994	-0.343925	0.609205	-0.564547	0.572382	0.950623	4.30073	5.19298	KOG0255: Synaptic vesicle transporter SVOP and related transporters (major facilitator superfamily)
RTO4_15298	415.98	-0.975874	0.289978	-3.36533	0.000764515	0.0770977	77.1045	148.293
RTO4_15299	464.166	-0.0619981	0.193768	-0.319961	0.748998	0.971638	124.426	124.635	KOG4844: Mitochondrial ribosomal protein S27
RTO4_15300	2484.46	0.192737	0.245021	0.786615	0.431507	0.922668	726.111	601.739	KOG0572: Glutamine phosphoribosylpyrophosphate amidotransferase
RTO4_15301	0.782337	-0.6648	2.56961	-0.258716	0.795854	0.976837	0.0826509	0.121217	KOG0810: SNARE protein Syntaxin 1 and related proteins
RTO4_15302	142.794	0.838098	0.307382	2.72657	0.00639971	0.267384	47.864	24.669	KOG3407: Uncharacterized conserved protein
RTO4_15303	304.233	-0.37943	0.267025	-1.42095	0.155331	0.771281	68.8191	87.9093	KOG1898: Splicing factor 3b, subunit 3
RTO4_15304	23.0205	0.223757	0.608161	0.367924	0.71293	0.970123	5.78056	4.4817	KOG2619: Fucosyltransferase
RTO4_15305	34.9954	0.32075	0.459606	0.69788	0.485252	0.929741	9.82671	7.20281	KOG0047: Catalase
RTO4_15306	146.049	0.00433398	0.289902	0.0149498	0.988072	1	41.5044	41.1327	SUPERFAMILY::SSF56801
RTO4_15307	68.6393	-0.0824889	0.335692	-0.245728	0.805892	0.977071	16.9982	16.7027	KOG2053: Mitochondrial inheritance and actin cytoskeleton organization protein
RTO4_15308	438.519	0.33618	0.268262	1.25318	0.210141	0.802686	127.163	94.918	KOG2816: Predicted transporter ADD1 (major facilitator superfamily)
RTO4_15309	301.618	0.324606	0.444087	0.730951	0.464809	0.924584	82.3344	60.46	KOG2189: Vacuolar H+-ATPase V0 sector, subunit a
RTO4_15310	52.8041	-0.126486	0.375013	-0.337286	0.735902	0.971244	12.3581	13.1494	KOG3677: RNA polymerase I-associated factor - PAF67
RTO4_15311	10.7515	-0.829754	0.683107	-1.21468	0.22449	0.814852	2.04492	3.60265	SUPERFAMILY::SSF52047
RTO4_15312	50.3282	-0.398225	0.41826	-0.952098	0.341047	0.880271	11.0798	14.1306	HMMPfam:F-box-like:PF12937,SUPERFAMILY::SSF52047
RTO4_15313	28.1516	0.0820712	0.544056	0.150851	0.880094	0.987584	8.74569	8.71057	SUPERFAMILY::SSF52047
RTO4_15314	85.4136	-0.0683982	0.353923	-0.193258	0.846757	0.982498	21.4779	20.9446	KOG0874: Sphingolipid hydroxylase
RTO4_15315	278.737	-0.539058	0.264265	-2.03984	0.0413661	0.544118	61.2544	83.663	KOG3772: M-phase inducer phosphatase
RTO4_15316	677.103	0.309778	0.23186	1.33605	0.181532	0.791642	209.725	162.861	BLAST: putative ephrin type-a receptor 8-like protein [Botry...
RTO4_15317	4.14358	1.14806	1.17733	0.975137	0.329492	0.876652	1.28381	0.54767	HMMPfam:Cenp-O kinetochore centromere component:PF09496
RTO4_15318	69.0601	-0.324168	0.398939	-0.812576	0.416461	0.911728	15.7101	20.0475	KOG4505: Na+/H+ antiporter
RTO4_15319	62.4531	0.0944536	0.374972	0.251895	0.801122	0.976837	16.9782	16.2092	ProSiteProfiles:Ribonuclease III family domain profile.:PS50142,SUPERFAMILY::SSF69065
RTO4_15320	85.5527	-0.171886	0.316818	-0.54254	0.587447	0.954038	22.2776	24.6201	KOG1863: Ubiquitin carboxyl-terminal hydrolase
RTO4_15321	52.6661	0.187965	0.36227	0.518852	0.603864	0.956144	16.8337	13.9609	KOG3288: OTU-like cysteine protease
RTO4_15322	2232.02	0.103778	0.273308	0.37971	0.704161	0.969769	615.192	539.72	KOG0940: Ubiquitin protein ligase RSP5/NEDD4
RTO4_15323	151.568	0.541208	0.918967	0.588931	0.555908	0.946102	54.2574	34.3243	ProSiteProfiles:APSES-type HTH DNA-binding domain profile.:PS51299,SUPERFAMILY::SSF54616
RTO4_15324	75.4483	-0.283083	0.344878	-0.820822	0.411748	0.909135	15.6741	19.3239	KOG2547: Ceramide glucosyltransferase
RTO4_15325	242.603	-0.319254	0.269077	-1.18648	0.235433	0.824778	56.8911	69.8789	KOG2140: Uncharacterized conserved protein
RTO4_15326	359.092	-0.323526	0.349065	-0.926835	0.354012	0.882396	78.3832	92.2258	KOG1721: FOG: Zn-finger
RTO4_15327	72.3716	0.259038	0.439324	0.58963	0.555439	0.946102	19.9272	16.7873	KOG0347: RNA helicase
RTO4_15328	124.917	0.356877	0.320943	1.11196	0.266154	0.846625	33.309	24.7895	KOG1939: Oxoprolinase
RTO4_15329	1404.35	-0.213418	0.339978	-0.627741	0.530174	0.939432	392.644	450.577
RTO4_15330	85.1578	-0.756605	0.438788	-1.72431	0.0846527	0.674594	12.9244	21.7474	KOG4011: Transcription initiation factor TFIID, subunit TAF7
RTO4_15331	5.43364	1.05775	0.971214	1.0891	0.27611	0.851804	2.3587	1.00775
RTO4_15332	160.951	0.169281	0.310932	0.544432	0.586144	0.953232	52.895	44.4825	KOG3070: Predicted RNA-binding protein containing PIN domain and invovled in translation or RNA processing
RTO4_15333	132.812	-0.391193	0.280031	-1.39696	0.162425	0.777525	30.6756	38.4886
RTO4_15334	171.596	0.431541	0.301899	1.42942	0.152884	0.769042	53.4378	36.7031	KOG0482: DNA replication licensing factor, MCM7 component
RTO4_15335	167.904	0.189246	0.321755	0.588168	0.55642	0.946102	46.2728	37.7361	KOG3088: Secretory carrier membrane protein
RTO4_15336	140.881	0.369938	0.281863	1.31247	0.189361	0.792125	39.0801	28.469	K00737: MGAT3; beta-1,4-mannosyl-glycoprotein beta-1,4-N-acetylglucosaminyltransferase
RTO4_15337	466.079	-0.155861	0.239777	-0.650026	0.515676	0.935849	114.132	122.078	KOG2675: Adenylate cyclase-associated protein (CAP/Srv2p)
RTO4_15338	2.23394	-0.716143	1.58388	-0.452145	0.651165	0.962969	0.32106	0.624602
RTO4_15339	396.558	0.162866	0.251976	0.646355	0.51805	0.937422	110.932	96.6892	KOG0907: Thioredoxin
RTO4_15340	1310.43	0.594962	0.262701	2.26479	0.0235256	0.470012	427.252	267.296	KOG0566: Inositol-1,4,5-triphosphate 5-phosphatase (synaptojanin), INP51/INP52/INP53 family
RTO4_15341	67.108	0.016915	0.418886	0.040381	0.967789	1	18.4542	17.0828	KOG2696: Histone acetyltransferase type b catalytic subunit
RTO4_15342	877.212	-0.678869	0.214355	-3.16704	0.00154	0.12079	177.017	272.195	KOG0207: Cation transport ATPase
RTO4_15343	792.748	-0.687759	0.217105	-3.16787	0.00153561	0.12079	159.958	247.765
RTO4_15344	150.775	-0.0928097	0.256298	-0.362116	0.717265	0.970387	37.3894	37.519	KOG0712: Molecular chaperone (DnaJ superfamily)
RTO4_15345	2.09656	-0.260553	1.57295	-0.165646	0.868436	0.98437	0.261349	0.266313	KOG0715: Molecular chaperone (DnaJ superfamily)
RTO4_15346	162.341	0.29313	0.34042	0.861082	0.389193	0.903	50.2087	40.3597	KOG1014: 17 beta-hydroxysteroid dehydrogenase type 3, HSD17B3
RTO4_15347	1244.25	0.255485	0.297985	0.857376	0.391237	0.903993	349.947	277.984	KOG2789: Putative Zn-finger protein
RTO4_15348	321.371	0.229058	0.363165	0.630725	0.52822	0.939432	96.6602	82.4271	SUPERFAMILY::SSF51445
RTO4_15349	212.252	-0.425749	0.312031	-1.36444	0.172428	0.786136	42.8167	54.1512	KOG0613: Projectin/twitchin and related proteins
RTO4_15350	116.896	0.550706	0.444412	1.23918	0.21528	0.806372	35.2989	22.0627	K11497: CENPC; centromere protein C
RTO4_15351	840.594	0.162575	0.240136	0.67701	0.4984	0.93282	237.168	206.925	KOG1352: Vacuolar H+-ATPase V1 sector, subunit A
RTO4_15352	155.421	-0.141021	0.265821	-0.53051	0.595759	0.955466	41.0445	44.3125	HMMPfam:Fungal specific transcription factor domain:PF04082
RTO4_15353	189.48	0.338989	0.296055	1.14502	0.252202	0.834401	59.9279	46.0213	BLAST: chitin deacetylase [Moniliophthora roreri MCA 2997]
RTO4_15354	178.621	0.0812425	0.271671	0.299047	0.764904	0.973779	47.983	43.4766	KOG0153: Predicted RNA-binding protein (RRM superfamily)
RTO4_15355	816.152	0.0892134	0.24449	0.364897	0.715189	0.970123	205.491	182.85	BLAST: plasma membrane protein [Pseudozyma hubeiensis SY62]
RTO4_15356	136.587	-0.318113	0.296304	-1.07361	0.282999	0.856227	30.8761	37.0674	KOG1399: Flavin-containing monooxygenase
RTO4_15357	732.906	-0.647469	0.312002	-2.07521	0.0379673	0.531604	144.622	222.917	KOG0944: Ubiquitin-specific protease UBP14
RTO4_15358	87.1388	-0.163252	0.279672	-0.583729	0.559403	0.946793	22.8142	24.3353	K09001: anmK; anhydro-N-acetylmuramic acid kinase
RTO4_15359	40.9402	-0.676331	0.401946	-1.68264	0.092445	0.688168	6.16504	9.66395	KOG0254: Predicted transporter (major facilitator superfamily)
RTO4_15360	79.6635	0.656771	0.358772	1.83061	0.0671593	0.637787	24.1361	14.3934	HMMPfam:Fungal Zn(2)-Cys(6) binuclear cluster domain:PF00172,HMMPfam:Fungal specific transcription factor domain:PF04082,ProSiteProfiles:Zn(2)-C6 fungal-type DNA-binding domain profile.:PS50048,SMART:GAL4-like Zn(II)2Cys6 (or C6 zinc) binuclear cluster DNA-binding domain:SM00066,SUPERFAMILY::SSF57701
RTO4_15361	44.2379	1.02959	0.398737	2.58214	0.00981911	0.326187	17.4413	8.43636	HMMPfam:Protein of unknown function (DUF455):PF04305,ProSiteProfiles:Rieske [2Fe-2S] iron-sulfur domain profile.:PS51296,SUPERFAMILY::SSF47240,SUPERFAMILY::SSF50022
RTO4_15362	113.679	0.267721	0.344678	0.776729	0.437319	0.923303	34.2247	26.4482	KOG3966: p53-mediated apoptosis protein EI24/PIG8
RTO4_15363	94.4047	0.0199263	0.279216	0.071365	0.943107	0.99757	26.6916	25.0475	KOG4133: tRNA splicing endonuclease
RTO4_15364	70.5291	-0.112632	0.31647	-0.355902	0.721914	0.970387	19.8585	21.1152
RTO4_15365	10.8029	-1.52197	0.70011	-2.17391	0.0297121	0.506166	1.54595	4.39714	KOG2361: Predicted methyltransferase
RTO4_15366	1816.91	0.0424791	0.388107	0.109452	0.912844	0.99277	432.909	393.361	KOG4230: C1-tetrahydrofolate synthase
RTO4_15367	160.146	-0.101883	0.276815	-0.368055	0.712832	0.970123	40.4728	41.7812	HMMPfam:CUE domain:PF02845,ProSiteProfiles:CUE domain profile.:PS51140,SMART:Domain that may be involved in binding ubiquitin-conjugating enzymes (UBCs):SM00546,SUPERFAMILY::SSF46934
RTO4_15368	131.886	0.210994	0.303422	0.69538	0.486817	0.930048	36.7614	29.6245	KOG4177: Ankyrin
RTO4_15369	135.334	0.430272	0.287872	1.49466	0.135003	0.755846	42.0875	29.613	KOG0566: Inositol-1,4,5-triphosphate 5-phosphatase (synaptojanin), INP51/INP52/INP53 family
RTO4_15370	753	0.215946	0.206672	1.04487	0.296082	0.861005	194.223	160.127
RTO4_15371	304.897	-0.13505	0.239986	-0.56274	0.573612	0.951553	75.7864	80.5233	KOG2394: WD40 protein DMR-N9
RTO4_15372	138.158	0.188369	0.282744	0.666217	0.505272	0.933855	37.7325	32.1771	HMMPfam:Cellulase (glycosyl hydrolase family 5):PF00150,ProSitePatterns:Glycosyl hydrolases family 5 signature.:PS00659,SUPERFAMILY::SSF51445
RTO4_15373	77.7182	0.150617	0.353924	0.425564	0.670426	0.966807	22.7597	18.9125	SUPERFAMILY::SSF81383
RTO4_15374	191.311	0.022981	0.369991	0.0621123	0.950473	0.998582	54.4508	49.5993	KOG4574: RNA-binding protein (contains RRM and Pumilio-like repeats)
RTO4_15375	55.722	-0.498081	0.471363	-1.05668	0.290657	0.859016	11.4091	16.3404	BLAST: mitochondrial complex I protein Fmp36 [Aschersonia al...
RTO4_15376	55.3619	-1.13843	0.452141	-2.51787	0.0118066	0.356596	11.2608	24.3146
RTO4_15377	26.0664	0.784396	0.507367	1.54601	0.122101	0.745063	9.00783	5.13858
RTO4_15378	25.2963	0.33549	0.577346	0.58109	0.56118	0.946885	7.72943	5.5341
RTO4_15379	8.53352	-1.70409	0.787392	-2.16422	0.0304475	0.506166	0.995664	3.08422
RTO4_15380	100.733	-1.88646	0.432642	-4.36032	1.2987e-05	0.00379354	10.608	36.8286	KOG4364: Chromatin assembly factor-I
RTO4_15381	91.2959	-0.132576	0.310098	-0.427529	0.668994	0.966807	21.2473	23.023	KOG0989: Replication factor C, subunit RFC4
RTO4_15382	0.882861	-2.41928	2.64629	-0.914215	0.360604	0.885005	0	0.242435	KOG1721: FOG: Zn-finger
RTO4_15383	71.503	0.0464138	0.341216	0.136025	0.891802	0.989401	20.6211	20.2524	KOG2913: Predicted membrane protein
RTO4_15384	573.197	0.106918	0.258971	0.412857	0.679711	0.968199	161.706	145.325	KOG1294: Apurinic/apyrimidinic endonuclease and related enzymes
RTO4_15385	55.1561	0.553814	0.361523	1.53189	0.125549	0.747017	17.0234	10.5901	K03574: mutT, NUDT15, MTH2; 8-oxo-dGTP diphosphatase
RTO4_15386	33.3393	0.293863	0.439566	0.66853	0.503795	0.93282	10.3298	8.66953
RTO4_15387	124.142	-0.16066	0.289714	-0.554546	0.579205	0.952194	31.2342	34.7041	KOG0796: Spliceosome subunit
RTO4_15388	424.989	0.0585576	0.221764	0.264054	0.791738	0.976837	113.747	104.145	KOG1246: DNA-binding protein jumonji/RBP2/SMCY, contains JmjC domain
RTO4_15389	96.0979	-0.0991166	0.301473	-0.328774	0.742326	0.971638	24.4733	25.8126	KOG2805: tRNA (5-methylaminomethyl-2-thiouridylate)-methyltransferase
RTO4_15390	260.066	0.112736	0.265452	0.424695	0.671059	0.966807	71.7269	62.769	KOG0758: Mitochondrial carnitine-acylcarnitine carrier protein
RTO4_15391	87.4484	-0.268402	0.291973	-0.91927	0.357954	0.884257	20.1145	23.0537	Interpro: RNA polymerase I-specific transcription-initiation factor
RTO4_15392	47.1051	0.0143213	0.461011	0.0310649	0.975218	1	13.1453	13.0736	KOG2058: Ypt/Rab GTPase activating protein
RTO4_15393	193.951	0.28103	0.346015	0.81219	0.416683	0.911728	59.6124	47.3293	KOG3962: Predicted actin-bundling protein
RTO4_15394	172.783	0.0760643	0.293799	0.258899	0.795713	0.976837	45.6509	41.4017	KOG2636: Splicing factor 3a, subunit 3
RTO4_15395	618.529	0.607518	0.344845	1.76171	0.0781179	0.668019	205.994	126.423	KOG0328: Predicted ATP-dependent RNA helicase FAL1, involved in rRNA maturation, DEAD-box superfamily
RTO4_15396	89.9533	-0.0610898	0.320795	-0.190432	0.84897	0.982498	25.99	26.4255	SUPERFAMILY::SSF81383
RTO4_15397	379.657	0.350755	0.25725	1.36348	0.172732	0.786249	115.142	85.6571
RTO4_15398	532.415	-0.0927323	0.245472	-0.377772	0.7056	0.969769	135.362	139.367	SUPERFAMILY::SSF50685
RTO4_15399	38.7855	-0.419369	0.477719	-0.877856	0.380022	0.895164	8.3898	11.6833	KOG2549: Transcription initiation factor TFIID, subunit TAF6 (also component of histone acetyltransferase SAGA)
RTO4_15400	0.504584	-2.09326	2.86225	-0.731334	0.464575	0.924584	0	0.256566
RTO4_15401	127.285	0.28842	0.354895	0.812692	0.416394	0.911728	37.7733	28.5932
RTO4_15402	155.809	0.537662	0.276262	1.9462	0.0516305	0.595589	49.5433	33.7943	HMMPfam:UBA/TS-N domain:PF00627,HMMPfam:Uncharacterized conserved protein (DUF2196):PF09962,ProSiteProfiles:Ubiquitin-associated domain (UBA) profile.:PS50030,SUPERFAMILY::SSF46934
RTO4_15403	165.354	0.113273	0.344228	0.329064	0.742107	0.971638	47.7608	41.0366	KOG0938: Adaptor complexes medium subunit family
RTO4_15404	689.345	0.182912	0.327991	0.557674	0.577067	0.951553	186.951	154.3	KOG2790: Phosphoserine aminotransferase
RTO4_15405	552.45	0.33315	0.400822	0.831167	0.405879	0.907392	159.149	117.514	K08254: E3.2.1.59; glucan endo-1,3-alpha-glucosidase
RTO4_15406	130.348	0.143267	0.532378	0.269107	0.787847	0.976837	34.8317	28.8442	KOG2073: SAP family cell cycle dependent phosphatase-associated protein
RTO4_15407	329.631	-0.0414813	0.250444	-0.165631	0.868447	0.98437	87.9563	86.0446
RTO4_15408	27.1894	0.208134	0.590374	0.352545	0.724429	0.970637	7.2682	6.56552
RTO4_15409	205.909	0.198742	0.282532	0.703432	0.481786	0.928604	59.5716	49.2034	KOG1577: Aldo/keto reductase family proteins
RTO4_15410	15.652	0.854492	0.544023	1.57069	0.116254	0.735094	5.61781	3.15451
RTO4_15411	86.1154	0.181899	0.276902	0.65691	0.511239	0.93547	23.3889	20.019
RTO4_15412	265.695	0.00704772	0.284807	0.0247456	0.980258	1	73.5897	72.205	KOG4299: PHD Zn-finger protein
RTO4_15413	178.993	0.316418	0.22976	1.37716	0.168461	0.781856	52.9288	40.891	KOG2033: Low density lipoprotein B-like protein
RTO4_15414	97.961	0.511478	0.28596	1.78863	0.073674	0.654259	27.7053	18.772	KOG3525: Subtilisin-like proprotein convertase
RTO4_15415	353.833	-0.089884	0.235472	-0.381719	0.70267	0.969769	92.8687	94.4852	KOG0851: Single-stranded DNA-binding replication protein A (RPA), large (70 kD) subunit and related ssDNA-binding proteins
RTO4_15416	234.653	0.100039	0.241507	0.414228	0.678707	0.968199	68.2148	60.058	KOG2476: Uncharacterized conserved protein
RTO4_15417	58.0678	0.781393	0.340806	2.29278	0.0218605	0.458978	21.4797	12.006	KOG0565: Inositol polyphosphate 5-phosphatase and related proteins
RTO4_15418	80.3173	0.441618	0.325158	1.35817	0.174411	0.787679	25.5431	18.705	KOG1429: dTDP-glucose 4-6-dehydratase/UDP-glucuronic acid decarboxylase
RTO4_15419	237.177	-0.308654	0.314216	-0.982297	0.325954	0.876652	49.345	59.2027	KOG4813: Translation initiation factor eIF3, p35 subunit
RTO4_15420	1882.72	-0.154208	0.382151	-0.403525	0.686562	0.969161	415.815	430.326	KOG4153: Fructose 1,6-bisphosphate aldolase
RTO4_15421	109.174	0.770711	0.329869	2.33642	0.0194696	0.434825	36.715	20.0445	KOG2230: Predicted beta-mannosidase
RTO4_15422	216.122	-0.464368	0.373776	-1.24237	0.214101	0.806372	43.7087	59.5143	KOG0301: Phospholipase A2-activating protein (contains WD40 repeats)
RTO4_15423	1213.64	-0.289488	0.236915	-1.22191	0.221742	0.813006	279.213	323.296	KOG1458: Fructose-1,6-bisphosphatase
RTO4_15424	451.675	-0.0813933	0.240051	-0.339066	0.73456	0.971244	119.937	121.257	KOG1535: Predicted fumarylacetoacetate hydralase
RTO4_15425	263.22	-0.863694	0.352523	-2.45003	0.0142843	0.381712	44.8674	79.196	KOG0235: Phosphoglycerate mutase
RTO4_15426	651.471	-0.0939161	0.272809	-0.344256	0.730654	0.970979	154.699	156.122	KOG0206: P-type ATPase
RTO4_15427	96.5105	-0.384046	0.348864	-1.10085	0.270963	0.849143	22.0459	28.522	BLAST: golgi apparatus membrane protein [Pochonia chlamy...
RTO4_15428	1005.88	-0.0506277	0.269117	-0.188125	0.850779	0.982498	274.178	270.021	HMMPfam:Proteolipid membrane potential modulator:PF01679
RTO4_15429	162.927	0.430586	0.354085	1.21605	0.223965	0.814852	39.2277	27.1391	KOG4126: Alkaline phosphatase
RTO4_15430	705.102	0.210496	0.236468	0.890167	0.373376	0.89142	204.05	169.421	HMMPfam:N-acetyltransferase:PF00797,SUPERFAMILY::SSF54001
RTO4_15431	613.832	0.085031	0.251106	0.338626	0.734892	0.971244	167.499	152.502
RTO4_15432	10.1284	1.06542	0.695542	1.53179	0.125575	0.747017	3.15002	1.63454	KOG4652: HORMA domain
RTO4_15433	369.046	0.289965	0.227687	1.27352	0.202832	0.802142	106.36	83.8033	KOG3752: Ribonuclease H
RTO4_15434	561.265	-0.102332	0.225257	-0.454288	0.649622	0.962715	144.37	150.111	KOG1695: Glutathione S-transferase
RTO4_15435	356.837	0.115241	0.23203	0.496664	0.619426	0.956144	99.1393	87.4729	K13507: GAT; glycerol-3-phosphate O-acyltransferase / dihydroxyacetone phosphate acyltransferase
RTO4_15436	922.272	0.355025	0.274792	1.29198	0.196365	0.797224	290.542	216.444	KOG0525: Branched chain alpha-keto acid dehydrogenase E1, beta subunit
RTO4_15437	155.8	-0.0607283	0.287649	-0.211119	0.832794	0.982151	41.9644	43.0058	HMMPfam:DNA-directed RNA polymerase III subunit Rpc31:PF11705
RTO4_15438	706.341	-0.767054	0.359467	-2.13387	0.0328537	0.514082	106.316	169.222	KOG0023: Alcohol dehydrogenase, class V
RTO4_15439	7.0082	-1.59809	1.04095	-1.53522	0.12473	0.747017	0.979998	2.66843	BLAST: histone H3 h3.1 [Schizosaccharomyces japonicus yF...
RTO4_15440	246.791	-0.0669216	0.343412	-0.194872	0.845493	0.982498	67.3732	70.7439	HMMPfam:Fungal Zn(2)-Cys(6) binuclear cluster domain:PF00172,HMMPfam:Fungal specific transcription factor domain:PF04082,ProSitePatterns:Zn(2)-C6 fungal-type DNA-binding domain signature.:PS00463,ProSiteProfiles:Zn(2)-C6 fungal-type DNA-binding domain profile.:PS50048,SMART:GAL4-like Zn(II)2Cys6 (or C6 zinc) binuclear cluster DNA-binding domain:SM00066,SMART:Fungal specific transcription factor domain:SM00906,SUPERFAMILY::SSF57701
RTO4_15441	440.575	0.0161587	0.266144	0.0607143	0.951587	0.998582	121.962	117.201	HMMPfam:Domain of unknown function DUF77:PF01910,SUPERFAMILY::SSF89957,TIGRFAM:TIGR00106: uncharacterized protein, MTH1187 family:TIGR00106
RTO4_15442	19.6824	-0.700669	0.770647	-0.909197	0.363246	0.885005	2.42378	3.65486	KOG1165: Casein kinase (serine/threonine/tyrosine protein kinase)
RTO4_15443	233.543	-0.170226	0.288546	-0.589945	0.555227	0.946102	61.327	67.4211	HMMPfam:Late embryogenesis abundant protein:PF03168,SUPERFAMILY::SSF117070
RTO4_15444	116.733	0.27158	0.367654	0.738684	0.460099	0.924584	33.0411	25.4457	KOG3933: Mitochondrial ribosomal protein S28
RTO4_15445	483.387	-0.474666	0.380277	-1.24821	0.211953	0.804678	94.7937	124.187	KOG1021: Acetylglucosaminyltransferase EXT1/exostosin 1
RTO4_15446	14054.9	-0.642753	0.270337	-2.37759	0.017426	0.408429	2449.04	3618.22
RTO4_15447	976.806	-0.175112	0.349678	-0.500781	0.616526	0.956144	209.394	222.604
RTO4_15448	139.115	0.252198	0.323469	0.779665	0.435588	0.923303	40.0545	31.4906	KOG1842: FYVE finger-containing protein
RTO4_15449	386.815	0.0142291	0.279158	0.0509714	0.959348	1	99.868	96.9962	KOG3923: D-aspartate oxidase
RTO4_15450	6.0969	2.32855	1.10205	2.11293	0.0346066	0.518693	2.48234	0.561802	KOG3830: Uncharacterized conserved protein
RTO4_15451	64.3893	0.0531305	0.378794	0.140262	0.888453	0.989401	18.6574	17.9942	KOG2920: Predicted methyltransferase
RTO4_15452	344.659	-0.0179961	0.330205	-0.0544998	0.956537	1	92.3543	87.6227	KOG1575: Voltage-gated shaker-like K+ channel, subunit beta/KCNAB
RTO4_15453	152.069	-0.157773	0.35172	-0.448574	0.653739	0.96377	39.8359	44.4662	HMMPfam:TRF2-interacting telomeric protein/Rap1 - C terminal domain:PF11626,SUPERFAMILY::SSF46689
RTO4_15454	517.097	-0.425336	0.215132	-1.97709	0.0480311	0.581245	117.073	151.964	HMMPfam:Shugoshin C terminus:PF07557
RTO4_15455	10.6746	0.462372	0.66026	0.700288	0.483747	0.928604	2.93884	2.10656
RTO4_15456	141.172	-0.332223	0.282211	-1.17722	0.239109	0.824778	31.5816	38.5625	KOG3108: Single-stranded DNA-binding replication protein A (RPA), medium (30 kD) subunit
RTO4_15457	4.25448	1.42231	1.06254	1.3386	0.180701	0.791642	2.25697	0.902855
RTO4_15458	68.1646	-0.0164444	0.392962	-0.0418473	0.96662	1	19.7257	18.2962
RTO4_15459	204.435	0.0922198	0.239786	0.384592	0.70054	0.969161	55.9807	50.9623	ProSitePatterns:Zinc finger C2H2 type domain signature.:PS00028,ProSiteProfiles:Zinc finger C2H2 type domain profile.:PS50157
RTO4_15460	10673.1	0.101091	0.207646	0.486843	0.62637	0.957421	2787.89	2481.23	KOG2545: Conserved membrane protein
RTO4_15461	628.365	0.119833	0.295741	0.405196	0.685333	0.969161	178.178	154.74	K16073: ALR, MNR; magnesium transporter
RTO4_15462	163.704	-0.387612	0.355447	-1.09049	0.275496	0.851686	31.5717	39.6754	KOG1667: Zn2+-binding protein Melusin/RAR1, contains CHORD domain
RTO4_15463	296.237	-0.0129019	0.304409	-0.0423835	0.966193	1	75.5909	71.288
RTO4_15464	90.988	-0.886836	0.433095	-2.04767	0.0405922	0.540707	16.2054	30.2395	KOG1667: Zn2+-binding protein Melusin/RAR1, contains CHORD domain
RTO4_15465	435.995	-0.0379249	0.235809	-0.160829	0.872228	0.984453	109.945	107.793	KOG0651: 26S proteasome regulatory complex, ATPase RPT4
RTO4_15466	125.184	-0.00950058	0.294664	-0.032242	0.974279	1	28.3315	27.5375	KOG2633: Hismacro and SEC14 domain-containing proteins
RTO4_15467	2359.26	0.171629	0.222838	0.770198	0.441182	0.924427	669.166	571.362	KOG3387: 60S ribosomal protein 15.5kD/SNU13, NHP2/L7A family (includes ribonuclease P subunit p38), involved in splicing
RTO4_15468	2.14866	-3.66562	1.78787	-2.05027	0.0403378	0.539653	0.0960477	1.23952	BLAST: putative protein [Melanopsichium pennsylvanicum 4]
RTO4_15469	228.177	0.0548666	0.271028	0.202439	0.839573	0.982498	64.7525	61.2729	K08968: E1.8.4.14; L-methionine (R)-S-oxide reductase
RTO4_15470	537.801	0.188102	0.377676	0.498051	0.618448	0.956144	151.026	127.034	KOG0224: Aquaporin (major intrinsic protein family)
RTO4_15471	27.1036	0.216785	0.506832	0.427725	0.668851	0.966807	8.39791	6.58077
RTO4_15472	231.233	-0.602694	0.30205	-1.99534	0.0460055	0.575625	52.1837	74.8492	KOG3841: TEF-1 and related transcription factor, TEAD family
RTO4_15473	189.464	0.0120669	0.286068	0.0421821	0.966354	1	51.0213	49.4543	KOG1890: Phosphoinositide phosphatase SAC1
RTO4_15474	184.752	0.240254	0.27495	0.873809	0.382223	0.895164	51.9203	42.0981	KOG3902: Histone acetyltransferase PCAF/SAGA, subunit SUPT3H/SPT3
RTO4_15475	156.813	-0.450704	0.357755	-1.25981	0.207737	0.802529	34.1286	46.7685	KOG2950: Uncharacterized protein involved in protein-protein interaction, contains polyproline-binding GYF domain
RTO4_15476	605.794	0.129952	0.228073	0.569781	0.568826	0.949838	173.768	153.341	KOG4475: FOG: Immunoglobin and related proteins
RTO4_15477	115.689	-0.0175598	0.437457	-0.0401405	0.967981	1	30.7868	31.8774	HMMPfam:C2 domain:PF00168,ProSiteProfiles:C2 domain profile.:PS50004,SMART:Protein kinase C conserved region 2 (CalB):SM00239,SUPERFAMILY::SSF49562
RTO4_15478	385.086	-0.331142	0.277119	-1.19495	0.232108	0.822327	93.8289	115.715	KOG0023: Alcohol dehydrogenase, class V
RTO4_15479	9.20457	-0.546431	0.79216	-0.689799	0.490321	0.930226	1.49236	1.90403	Interpro: Subunit 11 of the general transcription factor TFIIH
RTO4_15480	33.7397	-0.435152	0.455985	-0.954313	0.339925	0.880271	7.53384	10.2784	Interpro: DNA-directed RNA polymerase I subunit RPA34.5 0
RTO4_15481	36.0108	0.480589	0.427836	1.1233	0.261308	0.842871	11.024	7.91659
RTO4_15482	644.006	0.315741	0.254762	1.23936	0.215213	0.806372	183.944	139.053	KOG0405: Pyridine nucleotide-disulphide oxidoreductase
RTO4_15483	69.258	-0.412845	0.357364	-1.15525	0.247988	0.82975	14.8216	18.9772	KOG0564: 5,10-methylenetetrahydrofolate reductase
RTO4_15484	661.322	0.464498	0.319252	1.45496	0.145681	0.761409	205.658	140.021	KOG0393: Ras-related small GTPase, Rho type
RTO4_15485	209.239	0.253039	0.262178	0.965141	0.334474	0.879172	60.1198	47.2588	KOG2609: Cyclin D-interacting protein GCIP
RTO4_15486	77.0421	-0.0935163	0.342839	-0.27277	0.78503	0.976837	21.0245	22.5408	SUPERFAMILY::SSF47954
RTO4_15487	681.417	0.168996	0.237758	0.710789	0.477215	0.926339	188.817	159.55	ProSiteProfiles:Prokaryotic membrane lipoprotein lipid attachment site profile.:PS51257
RTO4_15488	4740.61	0.104519	0.269306	0.388107	0.697937	0.969161	1273.76	1120.11	KOG2367: Alpha-isopropylmalate synthase/homocitrate synthase
RTO4_15489	369.11	0.482236	0.319671	1.50854	0.131417	0.755846	106.845	72.298	PRINTS:Proline rich extensin signature:PR01217,ProSiteProfiles:EH domain profile.:PS50031
RTO4_15490	262.38	0.253946	0.298561	0.850566	0.395011	0.904067	73.3332	58.6762	KOG0270: WD40 repeat-containing protein
RTO4_15491	67.3005	0.380514	0.308519	1.23336	0.217443	0.806915	21.4072	15.9443	KOG3946: Glutaminyl cyclase
RTO4_15492	5953.62	-0.440373	0.210189	-2.09513	0.0361594	0.521816	1274.03	1669.2	KOG3204: 60S ribosomal protein L13a
RTO4_15493	107.867	-0.433764	0.413334	-1.04943	0.293981	0.860747	25.7178	35.3377	KOG4191: Histone acetyltransferases PCAF/SAGA/ADA, subunit TADA3L/NGG1
RTO4_15494	258.88	-0.0136616	0.249565	-0.0547416	0.956344	1	71.8043	70.5074	KOG3788: Predicted divalent cation transporter
RTO4_15495	425.744	-0.0570931	0.325343	-0.175486	0.860698	0.983026	110.412	108.061	BLAST: adenylate cyclase-associated protein [Moesziomyces an...
RTO4_15496	583.843	-0.381934	0.292808	-1.30438	0.192103	0.793778	127.993	158.353	KOG3078: Adenylate kinase
RTO4_15497	47.7107	0.0246835	0.374342	0.0659385	0.947427	0.99793	11.8434	11.7236	KOG0287: Postreplication repair protein RAD18
RTO4_15498	244.695	-0.151615	0.365234	-0.415119	0.678055	0.968199	51.8364	53.8616	KOG3077: Uncharacterized conserved protein
RTO4_15499	163.84	0.117621	0.340669	0.345264	0.729896	0.970979	43.7226	37.1985	KOG1043: Ca2+-binding transmembrane protein LETM1/MRS7
RTO4_15500	691.213	-0.136692	0.217264	-0.629149	0.529251	0.939432	176.184	183.851	KOG1547: Septin CDC10 and related P-loop GTPases
RTO4_15501	10.8429	0.00421408	0.779072	0.0054091	0.995684	1	3.03068	3.33938
RTO4_15502	43.7704	-0.0464041	0.385481	-0.12038	0.904183	0.990219	11.8954	12.4446
RTO4_15503	428.251	0.142175	0.266165	0.534162	0.593229	0.955466	118.105	104.574	K02948: RP-S11, MRPS11, rpsK; small subunit ribosomal protein S11
RTO4_15504	250.296	0.319897	0.331613	0.96467	0.33471	0.879172	65.0346	49.0013	KOG2298: Glycyl-tRNA synthetase and related class II tRNA synthetase
RTO4_15505	224.143	-0.0808861	0.272023	-0.297351	0.766199	0.973779	57.1732	58.8212	KOG1933: Cholesterol transport protein (Niemann-Pick C disease protein)
RTO4_15506	70.6698	-0.0362262	0.384342	-0.094255	0.924907	0.994459	18.9048	19.7109	KOG1018: Cytosine deaminase FCY1 and related enzymes
RTO4_15507	44.9727	-0.222351	0.424761	-0.523472	0.600646	0.955827	11.4331	12.6288	KOG2234: Predicted UDP-galactose transporter
RTO4_15508	186.958	-0.184524	0.236973	-0.778669	0.436175	0.923303	45.2543	50.1254	KOG1029: Endocytic adaptor protein intersectin
RTO4_15509	159.125	0.219237	0.327788	0.668839	0.503598	0.93282	47.1547	40.492	BLAST: AP-4 complex subunit epsilon [Leucoagaricus sp. SymC....
RTO4_15510	132.827	-0.110986	0.263348	-0.421441	0.673433	0.967083	35.1185	36.8265	KOG1134: Uncharacterized conserved protein
RTO4_15511	113.29	-0.218351	0.350756	-0.622515	0.533603	0.940475	26.879	29.8723	KOG4711: Predicted membrane protein
RTO4_15512	24.9656	-0.0364563	0.537938	-0.0677704	0.945968	0.99757	6.34828	6.55274	ProSiteProfiles:Zinc finger C3H1-type profile.:PS50103
RTO4_15513	23.2061	-0.185743	0.65999	-0.281433	0.778378	0.976837	5.20921	6.23287	BLAST: putative ccch zinc finger dna binding protein [Eu...
RTO4_15514	1.32465	-0.732838	2.0367	-0.359817	0.718984	0.970387	0.192095	0.266313
RTO4_15515	20.6085	1.40071	0.642798	2.17908	0.029326	0.506166	8.97658	2.96965
RTO4_15516	8.72021	0.513557	0.762029	0.673934	0.500353	0.93282	2.57532	1.68986	KOG2246: Galactosyltransferases
RTO4_15517	151.192	-0.0952658	0.335261	-0.284154	0.776292	0.976837	39.3694	41.6508	KOG0881: Cyclophilin type peptidyl-prolyl cis-trans isomerase
RTO4_15518	85.1767	0.161657	0.399028	0.405128	0.685384	0.969161	23.1056	19.1759	KOG0436: Methionyl-tRNA synthetase
RTO4_15519	0.969993	-3.47849	2.46215	-1.41279	0.157719	0.773476	0	0.520687	BLAST: putative transmembrane protein [Rhizoctonia solani 123E]
RTO4_15520	38.5662	-0.0764106	0.453241	-0.168587	0.866121	0.98437	10.1922	10.7752
RTO4_15521	131.139	0.197635	0.277426	0.712388	0.476224	0.925661	39.7262	33.2245
RTO4_15522	577.483	0.140287	0.267198	0.52503	0.599562	0.955827	158.174	136.313
RTO4_15523	2.44186	0.273233	1.31939	0.207091	0.835939	0.982498	0.661999	0.448139
RTO4_15524	2.93609	-2.48248	1.43682	-1.72776	0.0840317	0.674594	0.178699	1.00994	KOG1901: Uncharacterized high-glucose-regulated protein
RTO4_15525	1629.35	-0.287938	0.309916	-0.929084	0.352846	0.882396	335.637	388.045	KOG2936: Uncharacterized conserved protein
RTO4_15526	183.747	0.0179401	0.279056	0.0642886	0.94874	0.997986	49.6025	46.9903	KOG0719: Molecular chaperone (DnaJ superfamily)
RTO4_15527	62.9274	-0.220896	0.375292	-0.588599	0.55613	0.946102	15.7085	17.5914	HMMPfam:RNA recognition motif (a.k.a. RRM, RBD, or RNP domain):PF14259,ProSiteProfiles:Eukaryotic RNA Recognition Motif (RRM) profile.:PS50102,SMART:RNA recognition motif:SM00360,SUPERFAMILY::SSF54928
RTO4_15528	128.516	1.02403	0.258829	3.9564	7.60885e-05	0.0140119	44.5768	20.8928	HMMPfam:RNA recognition motif. (a.k.a. RRM, RBD, or RNP domain):PF00076,ProSiteProfiles:Eukaryotic RNA Recognition Motif (RRM) profile.:PS50102,SMART:RNA recognition motif:SM00360,SUPERFAMILY::SSF54928
RTO4_15529	83.7928	-0.134832	0.326589	-0.41285	0.679716	0.968199	19.1677	19.7308
RTO4_15530	135.048	-0.202541	0.370282	-0.546992	0.584384	0.952533	30.8836	35.8266	ProSiteProfiles:Zinc finger C3H1-type profile.:PS50103
RTO4_15531	11.5912	-0.197554	0.693441	-0.284889	0.775729	0.976837	2.55465	3.20092
RTO4_15532	235.665	0.403576	0.298831	1.35052	0.17685	0.789533	77.4948	57.3456	KOG0922: DEAH-box RNA helicase
RTO4_15533	28.993	-0.255985	0.469774	-0.544911	0.585815	0.953232	6.72984	7.87456	KOG2713: Mitochondrial tryptophanyl-tRNA synthetase
RTO4_15534	226.526	0.515353	0.345748	1.49054	0.136081	0.755846	71.8257	46.4993	K01626: E2.5.1.54, aroF, aroG, aroH; 3-deoxy-7-phosphoheptulonate synthase
RTO4_15535	179.563	-0.618935	0.285675	-2.16657	0.0302676	0.506166	36.5455	53.1235	ProSiteProfiles:Zinc finger C3H1-type profile.:PS50103
RTO4_15536	41.4717	-0.10697	0.359235	-0.297771	0.765878	0.973779	11.9226	11.9578	KOG0301: Phospholipase A2-activating protein (contains WD40 repeats)
RTO4_15537	80.0324	0.490062	0.453904	1.07966	0.280294	0.854747	23.9672	15.4479	KOG0278: Serine/threonine kinase receptor-associated protein
RTO4_15538	117.155	-0.948864	0.331739	-2.86027	0.0042328	0.22509	20.0269	36.0977
RTO4_15539	36.8004	-0.194492	0.459058	-0.423676	0.671802	0.966807	8.63206	9.69002
RTO4_15540	113.727	0.647799	0.344202	1.88203	0.0598317	0.623433	36.6141	21.4102	KOG0959: N-arginine dibasic convertase NRD1 and related Zn2+-dependent endopeptidases, insulinase superfamily
RTO4_15541	2109.56	-0.522966	0.237511	-2.20186	0.0276755	0.496149	481.612	670.569	KOG3434: 60S ribosomal protein L22
RTO4_15542	134.931	-0.0811737	0.342688	-0.236873	0.812755	0.978354	33.2354	34.0193	KOG2529: Pseudouridine synthase
RTO4_15543	111.864	0.0845964	0.342314	0.247131	0.804807	0.977002	30.2631	28.7059	KOG0090: Signal recognition particle receptor, beta subunit (small G protein superfamily)
RTO4_15544	1412.87	0.467708	0.29141	1.60498	0.108497	0.71793	438.498	298.49	KOG4635: Vacuolar import and degradation protein
RTO4_15545	240.046	-0.280188	0.245546	-1.14108	0.253837	0.835526	60.4853	69.8243	KOG0565: Inositol polyphosphate 5-phosphatase and related proteins
RTO4_15546	286.615	0.103521	0.366209	0.282683	0.777419	0.976837	80.1041	69.0539	KOG0417: Ubiquitin-protein ligase
RTO4_15547	62.3195	-0.146317	0.435828	-0.335723	0.73708	0.971496	16.3492	16.5072
RTO4_15548	1656.62	-0.599858	0.97761	-0.613597	0.539482	0.943628	233.104	325.876
RTO4_15549	7933.91	0.161636	0.368078	0.439134	0.660564	0.965598	1982.57	1659.02	BLAST: expressed protein [Cryptococcus neoformans var. neofo...
RTO4_15550	201.573	-0.386313	0.300281	-1.2865	0.198267	0.797791	48.2089	61.9961	KOG4328: WD40 protein
RTO4_15551	195.933	-0.0597251	0.263286	-0.226845	0.820544	0.979956	51.0864	51.609
RTO4_15552	133.333	-1.19372	0.341525	-3.49528	0.000473564	0.0565009	20.4198	44.4109	KOG3484: Cyclin-dependent protein kinase CDC28, regulatory subunit CKS1, and related proteins
RTO4_15553	557.423	0.38962	0.273536	1.42439	0.154335	0.769042	165.383	120.162	KOG1397: Ca2+/H+ antiporter VCX1 and related proteins
RTO4_15554	85.6164	-0.63978	0.386106	-1.65701	0.097518	0.695837	15.0386	22.7311	HMMPfam:alpha/beta hydrolase fold:PF07859,SUPERFAMILY::SSF53474
RTO4_15555	726.051	-0.451157	0.250104	-1.80388	0.0712503	0.650315	155.339	204.651	K00799: GST, gst; glutathione S-transferase
RTO4_15556	89.7723	-0.0898294	0.300313	-0.299119	0.764849	0.973779	21.957	22.8488	KOG0433: Isoleucyl-tRNA synthetase
RTO4_15557	48.1016	0.241353	0.357896	0.674367	0.500078	0.93282	13.3743	11.2158	KOG3031: Protein required for biogenesis of the ribosomal 60S subunit
RTO4_15558	2.1559	0.505716	1.88122	0.268823	0.788066	0.976837	0.529614	0.365844
RTO4_15559	1.24658	-0.551104	1.75053	-0.314822	0.752897	0.972966	0.32106	0.438392
RTO4_15560	1869.35	0.32096	0.283708	1.1313	0.257927	0.840989	585.559	445.171
RTO4_15561	40.7786	0.212106	0.378364	0.560588	0.575079	0.951553	12.376	10.0172	KOG1614: Exosomal 3'-5' exoribonuclease complex, subunit Rrp45
RTO4_15562	36.6608	-0.583421	0.423717	-1.37691	0.16854	0.781856	7.38957	10.4903	KOG0131: Splicing factor 3b, subunit 4
RTO4_15563	268.183	-0.0356921	0.218972	-0.162999	0.87052	0.984453	72.9596	72.302	KOG0519: Sensory transduction histidine kinase
RTO4_15564	62.9223	-0.250688	0.39265	-0.638451	0.52318	0.938348	14.7378	17.8861	KOG3329: RAN guanine nucleotide release factor
RTO4_15565	0.288316	0	4.08046	0	1	1	0	0	KOG0490: Transcription factor, contains HOX domain
RTO4_15566	32.3435	-1.73826	0.643186	-2.70258	0.00688038	0.273604	3.76387	11.3987
RTO4_15567	182.96	0.0619711	0.306314	0.202313	0.839672	0.982498	48.7652	43.5566	HMMPfam:Hemerythrin HHE cation binding domain:PF01814
RTO4_15568	1219.35	-0.309564	0.340426	-0.909343	0.363169	0.885005	256.858	304.365	KOG2785: C2H2-type Zn-finger protein
RTO4_15569	120.623	0.00730916	0.379474	0.0192613	0.984633	1	32.9805	30.4616	KOG4472: Glycolipid 2-alpha-mannosyltransferase (alpha-1,2-mannosyltransferase)
RTO4_15570	1765.16	-0.170202	0.295758	-0.575476	0.564969	0.947694	496.039	534.781	BLAST: expressed protein [Schizophyllum commune H4-8]
RTO4_15571	300.626	-1.24094	0.260481	-4.76403	1.89762e-06	0.000730669	51.0488	118.007	SUPERFAMILY::SSF52047
RTO4_15572	252.58	-0.0556578	0.26414	-0.210713	0.833111	0.982151	71.9506	72.6	HMMPfam:F-box-like:PF12937,ProSiteProfiles:F-box domain profile.:PS50181,SUPERFAMILY::SSF52047,SUPERFAMILY::SSF81383
RTO4_15573	222.577	-2.74809	0.342354	-8.02703	9.98602e-16	1.00832e-12	11.5272	74.0264
RTO4_15574	854.631	-0.520322	0.282153	-1.84411	0.0651668	0.633443	162.288	218.825	BLAST: checkpoint 9-1-1 complex, HUS1 component [Moesziomyce...
RTO4_15575	543.552	-0.217695	0.227399	-0.957329	0.338401	0.880271	132.259	146.002	KOG1209: 1-Acyl dihydroxyacetone phosphate reductase and related dehydrogenases
RTO4_15576	156.07	-0.1279	0.316825	-0.403694	0.686437	0.969161	41.2519	42.9372	KOG0274: Cdc4 and related F-box and WD-40 proteins
RTO4_15577	123.651	-0.5114	0.367904	-1.39004	0.164517	0.777525	24.0517	34.6101	KOG0959: N-arginine dibasic convertase NRD1 and related Zn2+-dependent endopeptidases, insulinase superfamily
RTO4_15578	37.9069	0.573632	0.402044	1.42679	0.153641	0.769042	11.5808	7.45438	KOG0952: DNA/RNA helicase MER3/SLH1, DEAD-box superfamily
RTO4_15579	72.9909	0.0479979	0.324303	0.148003	0.88234	0.988017	16.9471	16.0634	HMMPfam:Fungal specific transcription factor domain:PF11951,ProSitePatterns:Zn(2)-C6 fungal-type DNA-binding domain signature.:PS00463,SUPERFAMILY::SSF57701
RTO4_15580	84.7589	-0.6484	0.32962	-1.96712	0.0491699	0.583359	16.2301	23.6648	KOG3764: Vesicular amine transporter
RTO4_15581	82.8262	0.129483	0.314855	0.411247	0.680891	0.968666	25.0421	22.4767	KOG3764: Vesicular amine transporter
RTO4_15582	43.2009	-0.269844	0.456083	-0.591656	0.554081	0.946102	9.80571	11.4653	K17792: TIM54; mitochondrial import inner membrane translocase subunit TIM54
RTO4_15583	1585.23	0.402735	0.468444	0.859728	0.389939	0.903943	363.351	255.464	K10253: K10253; DOPA 4,5-dioxygenase
RTO4_15584	62.7832	0.470987	0.350421	1.34406	0.178928	0.789533	18.1847	12.16	KOG0205: Plasma membrane H+-transporting ATPase
RTO4_15585	145.513	0.123547	0.281696	0.438582	0.660965	0.96585	43.5397	37.3502	KOG3309: Ferredoxin
RTO4_15586	86.8148	0.0264336	0.376993	0.0701169	0.944101	0.99757	26.8096	26.5189	KOG3789: Nitrogen permease regulator NLRG/NPR2
RTO4_15587	63.9398	-0.0410979	0.322767	-0.12733	0.898679	0.989911	17.6828	17.444	KOG2911: Uncharacterized conserved protein
RTO4_15588	12.4142	-2.03119	0.788681	-2.57543	0.0100115	0.327932	0.94708	3.89814	HMMPfam:zinc-RING finger domain:PF14634,ProSitePatterns:Zinc finger RING-type signature.:PS00518,ProSiteProfiles:Zinc finger RING-type profile.:PS50089,SUPERFAMILY::SSF57850
RTO4_15589	7034.42	-0.524679	0.255358	-2.05468	0.0399103	0.539653	1539.35	2120.61	KOG1350: F0F1-type ATP synthase, beta subunit
RTO4_15590	250.101	-0.096157	0.263965	-0.364279	0.71565	0.970123	69.9309	72.001	KOG1572: Predicted protein tyrosine phosphatase
RTO4_15591	205.159	-0.158597	0.242838	-0.653096	0.513694	0.935849	50.3123	53.5288	KOG2148: Exocyst protein Sec3
RTO4_15592	28.2595	-0.447023	0.549291	-0.813818	0.415749	0.911533	6.21712	8.69023	KOG0834: CDK9 kinase-activating protein cyclin T
RTO4_15593	0.736949	1.98212	2.50229	0.792122	0.42829	0.918724	0.433567	0.0725481
RTO4_15594	112.686	0.129242	0.334676	0.386172	0.699369	0.969161	33.1025	30.0699	HMMPfam:Demethylmenaquinone methyltransferase:PF03737,SUPERFAMILY::SSF89562
RTO4_15595	709.634	0.136411	0.29515	0.462176	0.643955	0.958728	192.379	164.622	KOG1466: Translation initiation factor 2B, alpha subunit (eIF-2Balpha/GCN3)
RTO4_15596	21.5885	-0.354213	0.555555	-0.637583	0.523745	0.938348	5.19239	6.22953	KOG1674: Cyclin
RTO4_15597	60.3959	0.352857	0.41519	0.849869	0.395398	0.904067	17.5291	13.885
RTO4_15598	89.803	0.437389	0.350611	1.24751	0.212212	0.804678	28.6503	20.0926	KOG1838: Alpha/beta hydrolase
RTO4_15599	835.028	0.644414	0.339497	1.89814	0.057677	0.610728	321.437	198.904
RTO4_15600	149.463	0.365682	0.377889	0.967699	0.333195	0.877958	55.3682	42.7388	KOG4749: Inositol polyphosphate kinase
RTO4_15601	237.688	0.187395	0.282868	0.662484	0.507661	0.935275	63.4088	53.0866
RTO4_15602	62.3986	-0.580449	0.378703	-1.53273	0.125343	0.747017	11.1626	15.7369	HMMPfam:Mitochondrial ribosomal protein subunit:PF11709
RTO4_15603	1.06902	1.32978	2.11196	0.629641	0.528929	0.939432	0.456507	0.145096
RTO4_15604	30.1149	-1.00847	0.575197	-1.75325	0.0795589	0.672375	4.81881	8.77634
RTO4_15605	328.107	-1.38252	0.447837	-3.08711	0.00202116	0.139277	44.0085	106.814
RTO4_15606	25.474	-0.161415	1.21315	-0.133055	0.89415	0.989401	4.373	4.44321
RTO4_15607	7.28871	-1.92449	1.02065	-1.88555	0.0593557	0.621511	0.509302	1.89246
RTO4_15608	2.70501	-4.52082	1.79057	-2.52479	0.0115767	0.355313	0	1.20499
RTO4_15609	110.823	0.302566	0.265584	1.13925	0.254599	0.835957	29.632	22.5676	KOG2738: Putative methionine aminopeptidase
RTO4_15610	85.1261	0.025575	0.367805	0.0695341	0.944564	0.99757	24.3503	24.0221	KOG2738: Putative methionine aminopeptidase
RTO4_15611	1.87239	-1.87361	1.71565	-1.09207	0.274803	0.850801	0.225013	0.869229
RTO4_15612	329.201	-0.118776	0.284169	-0.417976	0.675965	0.967561	87.7471	92.2753	HMMPfam:PQ loop repeat:PF04193,SMART:Repeated motif present between transmembrane helices in cystinosin, yeast ERS1p, mannose-P-dolichol utilization defect 1, and other hypothetical proteins.:SM00679
RTO4_15613	185.198	0.153665	0.258084	0.595405	0.551573	0.946102	56.6364	49.4185	KOG3234: Acetyltransferase, (GNAT) family
RTO4_15614	19.8179	-0.334874	0.525552	-0.637186	0.524003	0.938348	4.63057	5.30451
RTO4_15615	1231.48	-0.000356713	0.269125	-0.00132545	0.998942	1	351.901	343.372
RTO4_15616	861.413	0.471159	0.246181	1.91387	0.0556363	0.601142	273.723	188.536	HMMPfam:N-acetyltransferase:PF00797,SUPERFAMILY::SSF54001
RTO4_15617	316.633	0.159846	0.312523	0.511469	0.609023	0.956144	84.7067	72.8532
RTO4_15618	120.715	0.571706	0.388676	1.4709	0.141317	0.755846	36.7048	22.8328	BLAST: ClpP/crotonase [Saitoella complicata NRRL Y-17804]
RTO4_15619	0.817851	0.0640178	2.53805	0.0252232	0.979877	1	0.192095	0.145096
RTO4_15620	20.49	0.0207149	0.535779	0.0386633	0.969159	1	5.2486	4.98026
RTO4_15621	15.8498	-1.0964	0.574566	-1.90822	0.0563631	0.603078	2.3193	5.03368	KOG2497: Predicted methyltransferase
RTO4_15622	87.5617	-0.60414	0.330426	-1.82837	0.0674941	0.638819	16.1264	23.592
RTO4_15623	191.559	0.336854	0.343713	0.980043	0.327065	0.876652	57.9963	44.2986
RTO4_15624	30.2297	0.190149	0.468709	0.405686	0.684973	0.969161	8.92745	7.91177	BLAST: protein kinase-like domain containing protein [Rh...
RTO4_15625	64.7666	-0.533147	0.462859	-1.15186	0.24938	0.831275	12.7921	17.6902	ProSiteProfiles:PH domain profile.:PS50003,SMART:Pleckstrin homology domain.:SM00233,SUPERFAMILY::SSF50729
RTO4_15626	51.9677	0.184902	0.361234	0.511862	0.608747	0.956144	14.9861	12.9286	KOG2747: Histone acetyltransferase (MYST family)
RTO4_15627	79.5819	0.878128	0.310824	2.82516	0.00472576	0.237061	27.299	14.232	KOG0834: CDK9 kinase-activating protein cyclin T
RTO4_15628	0.803594	-1.07545	2.42293	-0.443864	0.657141	0.964707	0.112506	0.256566	KOG1721: FOG: Zn-finger
RTO4_15629	320.775	0.14574	0.307695	0.47365	0.635749	0.958169	94.5085	83.223	SUPERFAMILY::SSF51735
RTO4_15630	96.9173	0.427847	0.386781	1.10617	0.268651	0.84703	29.7644	21.2685	HMMPfam:Peptidase M50B-like:PF13398
RTO4_15631	1615.44	-0.0339899	0.281819	-0.120609	0.904001	0.990219	371.525	358.201	KOG0523: Transketolase
RTO4_15632	3.37997	0.00704305	1.13553	0.00620245	0.995051	1	0.790964	0.791385
RTO4_15633	2.75433	0.513698	1.33666	0.384315	0.700745	0.969161	0.754985	0.51094
RTO4_15634	50.9482	-0.201334	0.503588	-0.399798	0.689305	0.969161	12.6121	13.1697
RTO4_15635	335.767	0.239809	0.32677	0.733877	0.463024	0.924584	107.622	90.2579
RTO4_15636	19.5591	-0.380717	0.565136	-0.673673	0.500519	0.93282	4.59038	5.45235
RTO4_15637	9.16827	-0.519553	0.67761	-0.766743	0.443234	0.924538	1.87961	2.46492
RTO4_15638	23.803	0.740827	0.466507	1.58803	0.11228	0.72883	8.22947	4.92002	ProSiteProfiles:TEA domain profile.:PS51088
RTO4_15639	22.4348	0.717829	0.62677	1.14528	0.252091	0.834401	6.79647	3.4988	HMMPfam:TEA/ATTS domain family:PF01285,ProSiteProfiles:TEA domain profile.:PS51088
RTO4_15640	228.949	0.359658	0.31746	1.13293	0.257245	0.839766	73.5371	57.1436
RTO4_15641	269.945	-0.120934	0.233993	-0.516828	0.605276	0.956144	71.1615	75.6598	KOG0627: Heat shock transcription factor
RTO4_15642	160.489	0.223122	0.28936	0.771089	0.440654	0.924128	46.1732	37.0604
RTO4_15643	241.964	0.180043	0.256948	0.700696	0.483493	0.928604	74.5969	64.3625	HMMPfam:Uncharacterized conserved protein (DUF2346):PF09803
RTO4_15644	271.739	0.123929	0.246268	0.503229	0.614803	0.956144	76.4267	67.756	K17806: PAM17, TIM23; mitochondrial import inner membrane translocase subunit TIM23
RTO4_15645	251.16	-0.144687	0.24823	-0.582874	0.559978	0.946885	61.1406	66.1747	HMMPfam:Glycosyl hydrolases family 16:PF00722,SUPERFAMILY::SSF49899
RTO4_15646	251.355	-0.115667	0.239763	-0.482421	0.629507	0.957421	64.4903	66.526	HMMPfam:Fungal specific transcription factor domain:PF04082,ProSiteProfiles:Zn(2)-C6 fungal-type DNA-binding domain profile.:PS50048,SMART:Fungal specific transcription factor domain:SM00906,SUPERFAMILY::SSF57701
RTO4_15647	52.2099	0.222642	0.487965	0.456266	0.648199	0.961845	16.273	14.4599	KOG4178: Soluble epoxide hydrolase
RTO4_15648	5.81703	-0.969412	1.08103	-0.896745	0.369855	0.889301	0.860218	1.44085
RTO4_15649	0.105976	0.949302	4.08046	0.232646	0.816036	0.978354	0.0826509	0	HMMPfam:FAR1 DNA-binding domain:PF03101
RTO4_15650	43.8285	0.732014	0.426787	1.71517	0.0863135	0.676652	14.6368	7.94907	HMMPfam:Amidohydrolase family:PF07969,HMMPfam:Amidohydrolase:PF13594,SUPERFAMILY::SSF51338,SUPERFAMILY::SSF51556
RTO4_15651	123.509	-0.288509	0.347567	-0.830082	0.406492	0.907392	31.4572	38.5101	KOG1535: Predicted fumarylacetoacetate hydralase
RTO4_15652	2.32395	-4.37961	1.81573	-2.41204	0.0158635	0.398778	0	1.05861	KOG0537: Cytochrome b5
RTO4_15653	23.1723	0.196523	0.519443	0.378335	0.705182	0.969769	7.40909	6.27156	HMMPfam:GPR1/FUN34/yaaH family:PF01184,ProSitePatterns:GPR1/FUN34/yaaH family signature.:PS01114
RTO4_15654	13.9596	0.50957	0.668749	0.761975	0.446075	0.924538	3.61388	2.55909	KOG1379: Serine/threonine protein phosphatase
RTO4_15655	1062.25	0.179538	0.251619	0.713531	0.475517	0.925661	304.532	257.919	KOG1650: Predicted K+/H+-antiporter
RTO4_15656	43.5089	0.262421	0.389838	0.673153	0.50085	0.93282	11.7262	9.26235
RTO4_15657	418.769	0.0743715	0.267242	0.278293	0.780787	0.976837	119.431	108.86	KOG3392: Exon-exon junction complex, Magoh component
RTO4_15658	11.7221	-1.68255	0.854085	-1.97	0.0488378	0.583182	1.38292	4.84295	HMMPfam:TEA/ATTS domain family:PF01285,ProSiteProfiles:TEA domain profile.:PS51088,SMART:TEA domain:SM00426
RTO4_15659	132.071	-0.6387	0.309211	-2.06558	0.0388684	0.534352	25.0162	37.3937	KOG1820: Microtubule-associated protein
RTO4_15660	20.2524	0.68025	0.499556	1.36171	0.17329	0.786333	7.2445	4.44362	SUPERFAMILY::SSF56112
RTO4_15661	48.1771	0.155641	0.389388	0.399708	0.689372	0.969161	13.2944	11.697
RTO4_15662	34.1893	0.252074	0.4713	0.534848	0.592755	0.955466	9.62499	7.23724	HMMPfam:F-box-like:PF12937
RTO4_15663	76.5095	-0.289119	0.316834	-0.912526	0.361492	0.885005	20.5248	24.7165	KOG4472: Glycolipid 2-alpha-mannosyltransferase (alpha-1,2-mannosyltransferase)
RTO4_15664	34.4257	-0.205493	0.507205	-0.405148	0.685369	0.969161	9.40077	11.3585
RTO4_15665	3.14919	2.2017	1.50451	1.4634	0.143357	0.755846	0.946723	0.256566
RTO4_15666	0.750655	0.741011	2.42285	0.305843	0.759724	0.973779	0.165302	0.0725481
RTO4_15667	0.0820169	-0.953607	4.07748	-0.233872	0.815085	0.978354	0	0.0606087	KOG1721: FOG: Zn-finger
RTO4_15668	2809.95	0.392165	0.231729	1.69234	0.0905802	0.685094	919.416	668.469	SUPERFAMILY::SSF47823
RTO4_15669	335.808	0.213871	0.291126	0.734632	0.462563	0.924584	99.0773	81.8139
RTO4_15670	94.8998	-0.0752913	0.300883	-0.250234	0.802406	0.976837	25.0672	25.4262
RTO4_15671	82.8658	-0.419813	0.381325	-1.10093	0.270926	0.849143	19.3907	25.8665	KOG1269: SAM-dependent methyltransferases
RTO4_15672	2.82083	1.15642	1.37294	0.842289	0.399626	0.905564	0.761108	0.278253
RTO4_15673	82.4931	0.353032	0.291124	1.21265	0.225264	0.815474	24.4955	18.9989
RTO4_15674	2.97538	1.79848	1.29213	1.39187	0.163962	0.777525	1.40935	0.314983	KOG1217: Fibrillins and related proteins containing Ca2+-binding EGF-like domains
RTO4_15675	4.21033	-0.452838	0.980665	-0.461766	0.644249	0.95879	1.2142	1.5567
RTO4_15676	11.9451	0.0811466	0.700261	0.11588	0.907747	0.991302	1.58841	1.29794
RTO4_15677	591.287	-0.0706806	0.223013	-0.316935	0.751293	0.972227	154.821	158.516	KOG0803: Predicted E3 ubiquitin ligase
RTO4_15678	1493.56	0.364767	0.223123	1.63482	0.102086	0.701302	460.939	344.587	BLAST: cytochrome P450 3A4 [Neurospora crassa OR74A]
RTO4_15679	1542.61	-0.503955	0.269351	-1.871	0.0613455	0.630832	325.33	446.87	KOG0888: Nucleoside diphosphate kinase
RTO4_15680	379.573	0.21044	0.303827	0.69263	0.488542	0.930226	110.606	90.2619	HMMPfam:Protein of unknown function (DUF3429):PF11911
RTO4_15681	854.986	-0.236883	0.290776	-0.81466	0.415267	0.911533	184.216	210.661	KOG3440: Ubiquinol cytochrome c reductase, subunit QCR7
RTO4_15682	372.253	-0.282727	0.246441	-1.14724	0.251282	0.832788	86.3033	102.109
RTO4_15683	170.543	-0.257225	0.336659	-0.764052	0.444836	0.924538	47.707	56.8827	KOG2313: Stress-induced protein UVI31+
RTO4_15684	737.364	0.171827	0.311218	0.552111	0.580872	0.952194	198.248	166.954	KOG4178: Soluble epoxide hydrolase
RTO4_15685	1305.3	-0.149678	0.281784	-0.53118	0.595294	0.955466	320.458	336.796	KOG4166: Thiamine pyrophosphate-requiring enzyme
RTO4_15686	167.778	-0.273408	0.321606	-0.850134	0.39525	0.904067	39.2375	47.4118	KOG4018: Uncharacterized conserved protein, contains RWD domain
RTO4_15687	144.146	-0.00642212	0.280469	-0.0228978	0.981732	1	35.0071	33.7765
RTO4_15688	28.3708	0.630717	0.621017	1.01562	0.30981	0.867416	7.19298	4.68197	BLAST: genomic scaffold, msy-sf-7 protein, putative [Rhizoct...
RTO4_15689	71.1807	0.19525	0.436552	0.447255	0.654691	0.96409	21.9736	17.7393	KOG1339: Aspartyl protease
RTO4_15690	187.471	0.145113	0.258633	0.561076	0.574746	0.951553	54.5845	48.4711	KOG3911: Nucleolar protein NOP52/RRP1
RTO4_15691	479.027	0.120325	0.261662	0.45985	0.645624	0.959949	139.672	124.44	KOG0420: Ubiquitin-protein ligase
RTO4_15692	41.9363	-0.034138	0.410775	-0.0831065	0.933767	0.997265	10.4341	10.259	KOG2876: Molybdenum cofactor biosynthesis pathway protein
RTO4_15693	138.498	-0.120563	0.392135	-0.307454	0.758498	0.973779	38.5833	42.2838	KOG2368: Hydroxymethylglutaryl-CoA lyase
RTO4_15694	1086.44	0.0880628	0.296071	0.297439	0.766132	0.973779	306.265	281.242	KOG0540: 3-Methylcrotonyl-CoA carboxylase, non-biotin containing subunit/Acetyl-CoA carboxylase carboxyl transferase, subunit beta
RTO4_15695	236.8	0.166463	0.266614	0.624359	0.532392	0.940442	66.3787	57.3745	KOG2883: NIPSNAP1 protein
RTO4_15696	62.938	-0.057226	0.360011	-0.158956	0.873703	0.984453	16.5133	16.1515	KOG1339: Aspartyl protease
RTO4_15697	75.0628	0.297025	0.483458	0.614376	0.538967	0.943628	24.2733	19.8371	KOG0039: Ferric reductase, NADH/NADPH oxidase and related proteins
RTO4_15698	749.625	-0.0439771	0.228164	-0.192743	0.84716	0.982498	183.397	182.247	KOG0409: Predicted dehydrogenase
RTO4_15699	426.589	0.0339656	0.220792	0.153835	0.87774	0.986268	115.945	109.843	KOG1666: V-SNARE
RTO4_15700	0.509442	0.790297	2.66358	0.296704	0.766692	0.973779	0.178699	0.0725481	KOG2335: tRNA-dihydrouridine synthase
RTO4_15701	172.074	0.429946	0.344583	1.24773	0.21213	0.804678	57.4702	40.0408	SUPERFAMILY::SSF52047
RTO4_15702	1846.31	0.218489	0.27385	0.79784	0.424963	0.916219	524.586	425.351	HMMPfam:RTA1 like protein:PF04479
RTO4_15703	44.4946	-0.31227	0.401752	-0.77727	0.436999	0.923303	10.8239	13.5308
RTO4_15704	54.4016	-0.287416	0.458117	-0.627384	0.530407	0.939432	14.0971	17.4301
RTO4_15705	82.8588	-1.82326	0.403867	-4.51451	6.34619e-06	0.00206764	10.0655	35.7687	KOG2614: Kynurenine 3-monooxygenase and related flavoprotein monooxygenases
RTO4_15706	503.833	0.166265	0.24458	0.679798	0.496632	0.931983	138.105	116.168	KOG1417: Homogentisate 1,2-dioxygenase
RTO4_15707	2.49971	1.42193	1.40808	1.00983	0.312576	0.867416	0.711375	0.205705	HMMPfam:Protein of unknown function (DUF1649):PF07855
RTO4_15708	137.673	-0.604948	0.29001	-2.08595	0.0369828	0.525699	28.3438	40.8806	KOG2134: Polynucleotide kinase 3' phosphatase
RTO4_15709	233.899	-0.424276	0.281881	-1.50516	0.132282	0.755846	59.4775	78.8414	KOG4062: 6-O-methylguanine-DNA methyltransferase MGMT/MGT1, involved in DNA repair
RTO4_15710	319.619	0.219089	0.234013	0.936228	0.349156	0.882396	94.377	76.9661
RTO4_15711	204.337	0.291015	0.378026	0.769829	0.441401	0.924427	59.4287	45.0589	KOG3478: Prefoldin subunit 6, KE2 family
RTO4_15712	432.684	0.330314	0.297073	1.11189	0.266183	0.846625	141.338	109.629	KOG1252: Cystathionine beta-synthase and related enzymes
RTO4_15713	999.311	-0.0677158	0.269976	-0.250821	0.801952	0.976837	249.933	247.76	KOG0399: Glutamate synthase
RTO4_15714	6.5311	2.18611	1.09608	1.99447	0.0461002	0.575625	2.40073	0.52288
RTO4_15715	261.255	0.107342	0.228543	0.469678	0.638585	0.958169	68.6359	61.0353	KOG0364: Chaperonin complex component, TCP-1 gamma subunit (CCT3)
RTO4_15716	132.282	0.0952837	0.318891	0.298797	0.765095	0.973779	39.3585	36.6144	KOG0364: Chaperonin complex component, TCP-1 gamma subunit (CCT3)
RTO4_15717	591.441	-0.39638	0.289522	-1.36908	0.170973	0.785412	140.524	180.953	KOG3687: Tuberin - Rap/ran-GTPase-activating protein
RTO4_15718	3.40686	-0.660242	1.56265	-0.422514	0.67265	0.967083	0.274746	0.438392
RTO4_15719	1040.32	-2.24743	0.247671	-9.07427	1.14446e-19	2.42368e-16	96.1485	439.118	BLAST: unknown [Tremella fuciformis]
RTO4_15720	45.9023	0.29882	0.355429	0.84073	0.400499	0.905597	11.5548	9.31497
RTO4_15721	574.749	-0.435144	0.239984	-1.81322	0.0697974	0.650315	114.949	148.066	KOG1367: 3-phosphoglycerate kinase
RTO4_15722	13.6008	-0.0095591	0.699314	-0.0136693	0.989094	1	3.58622	3.98347	HMMPfam:Taurine catabolism dioxygenase TauD, TfdA family:PF02668,SUPERFAMILY::SSF51197
RTO4_15723	18.7675	0.435934	0.573432	0.760218	0.447124	0.924538	5.89213	4.09417	HMMPfam:MYND finger:PF01753,ProSiteProfiles:Zinc finger MYND-type profile.:PS50865,SUPERFAMILY::SSF144232
RTO4_15724	10.5031	-0.742696	0.708975	-1.04756	0.29484	0.860747	1.97793	3.18375	HMMPfam:MYND finger:PF01753,ProSitePatterns:Zinc finger MYND-type signature.:PS01360,ProSiteProfiles:Zinc finger MYND-type profile.:PS50865,SUPERFAMILY::SSF144232
RTO4_15725	47.52	-0.871827	0.458592	-1.9011	0.0572894	0.608143	8.48855	15.9547
RTO4_15726	212.737	-0.685409	0.287313	-2.38559	0.0170519	0.408416	42.0891	65.8702
RTO4_15727	11.8737	-1.13679	0.767177	-1.48178	0.138398	0.755846	1.24056	2.76351	KOG3130: Uncharacterized conserved protein
RTO4_15728	204.018	0.171415	0.323919	0.529192	0.596673	0.955466	51.7033	43.6338
RTO4_15729	49.3126	0.283345	0.363566	0.779349	0.435774	0.923303	15.4155	11.7366	KOG2601: Iron transporter
RTO4_15730	163.763	-0.28577	0.271774	-1.0515	0.293029	0.860747	37.3209	42.9912	KOG0805: Carbon-nitrogen hydrolase
RTO4_15731	112.452	-0.434274	0.309468	-1.40329	0.16053	0.776614	26.2649	35.1589	SUPERFAMILY::SSF48371
RTO4_15732	215.568	0.00831613	0.276108	0.0301191	0.975972	1	56.3922	55.3291	KOG1337: N-methyltransferase
RTO4_15733	71.6558	0.245891	0.306329	0.802704	0.422146	0.915247	19.904	16.0289
RTO4_15734	1.37841	-0.210311	1.8253	-0.11522	0.908271	0.991702	0.288143	0.278253	SUPERFAMILY::SSF57701
RTO4_15735	65.265	0.388623	0.394384	0.985391	0.324432	0.876455	20.6745	15.9897	HMMPfam:MYND finger:PF01753,ProSitePatterns:Zinc finger MYND-type signature.:PS01360,ProSiteProfiles:Zinc finger MYND-type profile.:PS50865,SUPERFAMILY::SSF144232
RTO4_15736	59.1311	-0.559748	0.552956	-1.01228	0.311403	0.867416	10.6158	14.4395	KOG0236: Sulfate/bicarbonate/oxalate exchanger SAT-1 and related transporters (SLC26 family)
RTO4_15737	38.7168	0.310602	0.379142	0.819222	0.41266	0.909613	11.5847	8.85587	KOG1203: Predicted dehydrogenase
RTO4_15738	89.1241	-0.0360255	0.363818	-0.0990206	0.921122	0.994065	23.8385	24.7226	HMMPfam:Oligomerisation domain:PF02410
RTO4_15739	19.3626	0.767164	0.537852	1.42635	0.153768	0.769042	7.73933	4.54625
RTO4_15740	326.736	-0.0743129	0.258247	-0.287759	0.773531	0.976249	86.3048	87.6066	KOG2166: Cullins
RTO4_15741	27.6453	-0.249383	0.520733	-0.478908	0.632004	0.957645	6.34208	7.16736	HMMPfam:FAD binding domain:PF01494,PRINTS:Aromatic-ring hydroxylase (flavoprotein monooxygenase) signature:PR00420,SUPERFAMILY::SSF51905
RTO4_15742	1.06296	-0.706347	1.86953	-0.37782	0.705564	0.969769	0.277808	0.387531
RTO4_15743	289.086	-0.181936	0.277677	-0.655207	0.512334	0.935849	74.8114	81.22	HMMPfam:Chromosome segregation protein Csm1/Pcs1:PF12539
RTO4_15744	219.661	0.158354	0.27328	0.579457	0.562281	0.946885	56.1344	47.1103	KOG0234: Fructose-6-phosphate 2-kinase/fructose-2,6-biphosphatase
RTO4_15745	252.176	-0.382283	0.322238	-1.18633	0.23549	0.824778	55.0741	67.2148	KOG1256: Long-chain acyl-CoA synthetases (AMP-forming)
RTO4_15746	172.433	0.0554438	0.349209	0.15877	0.87385	0.984453	45.3059	41.0597	KOG1180: Acyl-CoA synthetase
RTO4_15747	1266.8	-0.0287882	0.354979	-0.0810984	0.935364	0.99757	373.701	375.669	SUPERFAMILY::SSF49344
RTO4_15748	139.514	0.749404	0.475868	1.57481	0.115299	0.734845	53.2006	31.1106	KOG1180: Acyl-CoA synthetase
RTO4_15749	394.6	0.36091	0.232486	1.5524	0.120568	0.743196	123.373	92.2564	KOG1932: TATA binding protein associated factor
RTO4_15750	398.695	0.284259	0.245949	1.15577	0.247777	0.82975	121.658	95.6609
RTO4_15751	446.735	-0.34972	0.257349	-1.35894	0.174167	0.787284	109.382	131.813	K19355: MAN; mannan endo-1,4-beta-mannosidase
RTO4_15752	458.619	-0.260947	0.289256	-0.902133	0.366986	0.887451	106.445	123.061	KOG3262: H/ACA small nucleolar RNP component GAR1
RTO4_15753	78.7237	-0.242193	0.326196	-0.742476	0.457799	0.924584	19.1378	22.7381	ProSiteProfiles:Ubiquitin-interacting motif (UIM) repeat profile.:PS50330
RTO4_15754	7.00082	0.643965	0.947163	0.679888	0.496576	0.931983	1.99562	1.44297	HMMPfam:F-box-like:PF12937
RTO4_15755	2.4066	4.77612	1.73802	2.74803	0.00599553	0.260452	1.51232	0
RTO4_15756	420.512	-0.242584	0.336061	-0.721844	0.47039	0.925044	99.7611	113.693	KOG1622: GMP synthase
RTO4_15757	2134.66	-0.263845	0.314135	-0.83991	0.400959	0.905739	595.579	705.241
RTO4_15758	678.769	-0.318278	0.239369	-1.32966	0.183632	0.791642	149.049	177.238	HMMPfam:Ubiquinol-cytochrome C reductase hinge protein:PF02320,SUPERFAMILY::SSF81531
RTO4_15759	31.3144	0.120318	0.452198	0.266073	0.790183	0.976837	9.61553	8.83722	KOG1579: Homocysteine S-methyltransferase
RTO4_15760	19.3705	-0.135029	0.517128	-0.261114	0.794005	0.976837	5.51529	5.82824
RTO4_15761	519.576	-0.198282	0.259888	-0.762952	0.445492	0.924538	127.713	139.899	HMMPfam:Velvet factor:PF11754
RTO4_15762	296.011	-0.000578045	0.249058	-0.00232092	0.998148	1	73.5224	71.4847	KOG0569: Permease of the major facilitator superfamily
RTO4_15763	59.9811	0.686805	0.392094	1.75163	0.0798371	0.672375	18.9251	11.1053	HMMPfam:ER membrane protein SH3:PF08229,SMART:ER membrane protein SH3:SM00786
RTO4_15764	564.038	0.264518	0.221462	1.19442	0.232315	0.822457	165.596	133.02	KOG0678: Actin-related protein Arp2/3 complex, subunit Arp3
RTO4_15765	551.264	-0.441473	0.271738	-1.62463	0.104241	0.706714	124.466	164.971	HMMPfam:Fungal Zn(2)-Cys(6) binuclear cluster domain:PF00172,HMMPfam:Fungal specific transcription factor domain:PF04082,ProSitePatterns:Zn(2)-C6 fungal-type DNA-binding domain signature.:PS00463,ProSiteProfiles:Zn(2)-C6 fungal-type DNA-binding domain profile.:PS50048,SMART:GAL4-like Zn(II)2Cys6 (or C6 zinc) binuclear cluster DNA-binding domain:SM00066,SUPERFAMILY::SSF57701
RTO4_15766	42.3928	-0.118779	0.388842	-0.305469	0.760009	0.973779	10.3216	10.8717	KOG0266: WD40 repeat-containing protein
RTO4_15767	178.822	0.121325	0.329219	0.368523	0.712483	0.970123	45.1283	38.5935	KOG3414: Component of the U4/U6.U5 snRNP/mitosis protein DIM1
RTO4_15768	93.0809	-0.367745	0.446382	-0.823835	0.410034	0.908132	19.1484	24.5606	KOG2134: Polynucleotide kinase 3' phosphatase
RTO4_15769	576.951	-0.232587	0.251508	-0.92477	0.355085	0.8826	143.011	163.388	HMMPfam:Fungal Zn(2)-Cys(6) binuclear cluster domain:PF00172,ProSitePatterns:Zn(2)-C6 fungal-type DNA-binding domain signature.:PS00463,ProSiteProfiles:Zn(2)-C6 fungal-type DNA-binding domain profile.:PS50048,SMART:GAL4-like Zn(II)2Cys6 (or C6 zinc) binuclear cluster DNA-binding domain:SM00066,SUPERFAMILY::SSF57701
RTO4_15770	18.3279	-0.196017	0.473134	-0.414295	0.678658	0.968199	4.93744	5.33679	HMMPfam:Thaumatin family:PF00314,PRINTS:Pathogenesis-related protein signature:PR00347,ProSiteProfiles:Thaumatin family profile.:PS51367,SMART:Thaumatin family:SM00205,SUPERFAMILY::SSF49870
RTO4_15771	228.649	0.465742	0.379205	1.22821	0.21937	0.809877	74.6315	49.8663
RTO4_15772	275.151	0.212911	0.317733	0.670096	0.502797	0.93282	80.9209	65.0287	HMMPfam:Protein of unknown function (DUF2470):PF10615
RTO4_15773	1102.41	0.0859969	0.228283	0.376712	0.706388	0.969769	301.869	269.432	KOG1589: Uncharacterized conserved protein
RTO4_15774	5.05002	-1.01483	0.968865	-1.04744	0.294897	0.860747	0.74465	1.54695
RTO4_15775	151.469	0.0597504	0.373121	0.160137	0.872773	0.984453	36.7706	32.6556
RTO4_15776	97.9931	-0.751837	0.400102	-1.87911	0.0602293	0.62527	17.0823	29.1088	KOG1804: RNA helicase
RTO4_15777	191.624	-0.34267	0.339889	-1.00818	0.313366	0.86806	46.2625	58.5106	HMMPfam:Nucleoporin subcomplex protein binding to Pom34:PF10487
RTO4_15778	763.369	-0.236066	0.265308	-0.88978	0.373584	0.89142	193.766	223.693	BLAST: capsular associated protein [Coprinopsis cinerea ...
RTO4_15779	115.286	-0.390128	0.293113	-1.33098	0.183195	0.791642	24.8037	30.7554	KOG3285: Spindle assembly checkpoint protein
RTO4_15780	98.4321	0.222657	0.356824	0.623996	0.53263	0.940442	26.7192	22.7117	KOG0462: Elongation factor-type GTP-binding protein
RTO4_15781	171.067	-0.0132856	0.343146	-0.0387171	0.969116	1	44.5407	45.1452	KOG0531: Protein phosphatase 1, regulatory subunit, and related proteins
RTO4_15782	62.1014	-0.810567	0.369725	-2.19235	0.0283544	0.496844	9.87839	17.0497
RTO4_15783	591.287	-0.483122	0.347043	-1.39211	0.163888	0.777525	114.419	152.082	KOG3717: Carnitine O-acyltransferase CRAT
RTO4_15784	370.156	-0.154333	0.42753	-0.360987	0.718109	0.970387	80.3579	82.9105
RTO4_15785	43.6334	-0.539834	0.426221	-1.26656	0.205313	0.802529	8.57661	11.997	KOG1173: Anaphase-promoting complex (APC), Cdc16 subunit
RTO4_15786	46.6875	-0.417394	0.371639	-1.12312	0.261388	0.842871	10.6348	13.6861
RTO4_15787	1.26166	-0.423425	2.26513	-0.186932	0.851714	0.982498	0.192095	0.217644
RTO4_15788	0.170776	0	4.08046	0	1	1	0	0	KOG0001: Ubiquitin and ubiquitin-like proteins
RTO4_15789	4.35471	-2.13124	1.2236	-1.74177	0.0815484	0.672819	0.261349	1.22978
RTO4_15790	132.09	0.515207	0.407641	1.26387	0.206275	0.802529	42.684	27.4964
RTO4_15791	314.912	-0.374715	0.358492	-1.04525	0.295906	0.861005	81.645	105.456	KOG1184: Thiamine pyrophosphate-requiring enzyme
RTO4_15792	7.44059	-0.391997	0.819203	-0.47851	0.632287	0.957645	1.57116	1.9929
RTO4_15793	66.7111	0.111315	0.547735	0.203228	0.838957	0.982498	19.91	18.7735
RTO4_15794	356.007	-0.416392	0.215533	-1.93192	0.0533698	0.598531	78.6757	100.436
RTO4_15795	2871.31	0.359382	0.227357	1.58069	0.113948	0.733476	894.158	661.415	SUPERFAMILY::SSF51197
RTO4_15796	323.766	-0.06095	0.278638	-0.218743	0.82685	0.981691	80.4805	80.2254	Interpro: XLF-Cernunnos, XRcc4-like factor, NHEJ component
RTO4_15797	46.5158	0.0931748	0.372998	0.2498	0.802742	0.976837	14.6547	13.6197	KOG0254: Predicted transporter (major facilitator superfamily)
RTO4_15798	95.0361	-0.117173	0.450801	-0.259921	0.794924	0.976837	26.0938	28.5657	HMMPfam:Methyltransferase domain:PF13489,SUPERFAMILY::SSF53335
RTO4_15799	100.825	0.0505569	0.36209	0.139625	0.888956	0.989401	24.6293	24.1103	KOG1059: Vesicle coat complex AP-3, delta subunit
RTO4_15800	54.5738	-0.0472211	0.36846	-0.128158	0.898024	0.98987	14.2337	14.9073	KOG4197: FOG: PPR repeat
RTO4_15801	164.976	-0.629398	0.304887	-2.06436	0.0389835	0.534352	32.3802	49.9068	KOG0162: Myosin class I heavy chain
RTO4_15802	274.671	-0.168289	0.324128	-0.519207	0.603617	0.956144	70.0305	73.9976	HMMPfam:Outer membrane protein TOM13:PF08219
RTO4_15803	1340.24	-0.0685352	0.291956	-0.234745	0.814407	0.978354	345.463	340.679	KOG0723: Molecular chaperone (DnaJ superfamily)
RTO4_15804	53.7778	-1.26367	0.407097	-3.1041	0.00190857	0.134729	7.13549	15.9506
RTO4_15805	505.911	0.0493923	0.204638	0.241365	0.809272	0.977071	133.944	123.978	KOG2700: Adenylosuccinate lyase
RTO4_15806	37.732	0.303055	0.518434	0.584557	0.558845	0.946417	11.1673	9.05962	K01455: E3.5.1.49; formamidase
RTO4_15807	34.2096	-0.0120775	0.479182	-0.0252043	0.979892	1	8.28071	8.6102	KOG2348: Urea transporter
RTO4_15808	541.701	0.461111	0.317067	1.4543	0.145862	0.761409	172.42	117.185	KOG0537: Cytochrome b5
RTO4_15809	4.29043	0.236152	1.02785	0.229753	0.818284	0.979328	1.3795	1.03163	KOG0201: Serine/threonine protein kinase
RTO4_15810	273.761	-0.0284268	0.273212	-0.104047	0.917132	0.993281	71.389	71.3997	KOG0438: Mitochondrial/chloroplast ribosomal protein L2
RTO4_15811	140.198	0.330472	0.275897	1.19781	0.230993	0.820106	42.8625	33.8716
RTO4_15812	40.0444	0.0258548	0.456961	0.0565798	0.95488	1	12.439	11.5521
RTO4_15813	17.0936	0.68323	0.582269	1.17339	0.240638	0.82488	5.92242	4.00425
RTO4_15814	454.212	0.32063	0.283074	1.13267	0.257352	0.839766	143.735	112.972	KOG2453: Aldehyde dehydrogenase
RTO4_15815	118.101	-0.00123464	0.313165	-0.00394246	0.996854	1	33.1014	32.7255	HMMPfam:Uncharacterized protein conserved in bacteria (DUF2236):PF09995
RTO4_15816	349.086	-0.221122	0.267415	-0.826887	0.408301	0.907602	90.3583	102.551	BLAST: putative protein of unknown function [Pseudozyma ...
RTO4_15817	28.9696	-0.532851	0.456224	-1.16796	0.242823	0.825778	6.12607	8.56031	BLAST: GH19984 [Drosophila grimshawi]
RTO4_15818	27.1827	0.142146	0.577783	0.246021	0.805666	0.977071	8.42928	7.65739	BLAST: proteophosphoglycan protein, putative [Rhizoctonia so...
RTO4_15819	184.356	-1.952	0.404931	-4.82059	1.43134e-06	0.000606243	18.6857	68.3459
RTO4_15820	620.625	-0.383103	0.342794	-1.11759	0.263742	0.845456	157.603	204.397	KOG1765: Regulator of ribosome synthesis
RTO4_15821	200.805	-0.37538	0.310666	-1.20831	0.226929	0.815802	44.4096	56.8064	KOG0108: mRNA cleavage and polyadenylation factor I complex, subunit RNA15
RTO4_15822	126.854	-0.0406294	0.332117	-0.122335	0.902634	0.990186	34.6197	33.726	KOG2067: Mitochondrial processing peptidase, alpha subunit
RTO4_15823	63.9034	0.22744	0.434771	0.523125	0.600887	0.955827	20.2096	16.9979	KOG1740: Predicted mitochondrial/chloroplast ribosomal protein S17
RTO4_15824	36.0546	-0.252796	0.546663	-0.462435	0.643769	0.958728	7.55069	8.68672
RTO4_15825	10166.9	-0.809364	0.383299	-2.11158	0.0347229	0.518693	1731.69	2867.55
RTO4_15826	26.8045	-0.772395	0.737325	-1.04756	0.294839	0.860747	5.90945	10.3765	BLAST: proteophosphoglycan protein, putative [Rhizoctonia so...
RTO4_15827	301.512	0.110942	0.251684	0.4408	0.659358	0.965143	84.4649	75.5559	KOG1974: DNA topoisomerase I-interacting protein
RTO4_15828	402.767	0.14131	0.261361	0.540668	0.588736	0.954801	114.246	98.895	KOG2571: Chitin synthase/hyaluronan synthase (glycosyltransferases)
RTO4_15829	350.393	-0.241297	0.241224	-1.00031	0.317163	0.869564	80.4073	90.9698	KOG2631: Class II aldolase/adducin N-terminal domain protein
RTO4_15830	42.2893	0.679761	0.464543	1.46329	0.143388	0.755846	12.6147	7.59247	HMMPfam:F-box-like:PF12937,SUPERFAMILY::SSF52047
RTO4_15831	413.971	-0.499882	0.286192	-1.74667	0.080695	0.672803	93.4052	125.476
RTO4_15832	69.0133	-0.0111184	0.334309	-0.0332579	0.973469	1	16.1409	16.0973	BLAST: expressed protein [Schizophyllum commune H4-8]
RTO4_15833	95.2039	0.246423	0.324561	0.759252	0.447702	0.924584	30.4682	25.5789	KOG1983: Tomosyn and related SNARE-interacting proteins
RTO4_15834	98.3357	0.0426078	0.357014	0.119345	0.905002	0.990219	26.7079	24.3821	KOG2101: Intermediate filament-like protein, sorting nexins, and related proteins containing PX (PhoX) domain(s)
RTO4_15835	85.3	-0.258894	0.319403	-0.810556	0.417621	0.911728	21.1183	23.8125
RTO4_15836	46.1388	0.375358	0.37658	0.996756	0.318883	0.871655	13.9157	10.6691
RTO4_15837	969.626	0.591841	0.251406	2.35412	0.0185665	0.426226	321.075	203.652	KOG4524: Uncharacterized conserved protein
RTO4_15838	199.721	0.467655	0.358383	1.3049	0.191926	0.793778	59.5898	41.6821	KOG0924: mRNA splicing factor ATP-dependent RNA helicase
RTO4_15839	880.064	0.21181	0.207041	1.02303	0.306293	0.866568	238.54	196.857	KOG0634: Aromatic amino acid aminotransferase and related proteins
RTO4_15840	975.478	-0.140103	0.25173	-0.556559	0.577829	0.951553	257.86	277.373	KOG1467: Translation initiation factor 2B, delta subunit (eIF-2Bdelta/GCD2)
RTO4_15841	2951.23	0.475936	0.279114	1.70517	0.0881632	0.678437	949.285	646.313
RTO4_15842	66.0002	-0.19534	0.364487	-0.53593	0.592007	0.955466	16.4957	19.1222	HMMPfam:Glycosyl transferases group 1:PF00534,HMMPfam:Starch synthase catalytic domain:PF08323,SUPERFAMILY::SSF53756
RTO4_15843	7073.01	-0.465455	0.322376	-1.44383	0.148788	0.762743	1385.05	1803.53	KOG0255: Synaptic vesicle transporter SVOP and related transporters (major facilitator superfamily)
RTO4_15844	1971.59	-0.384331	0.372495	-1.03178	0.302177	0.864141	389.42	489.172	K07243: FTR, FTH1, efeU; high-affinity iron transporter
RTO4_15845	785.585	-0.297925	0.398594	-0.747441	0.454798	0.924584	155.966	180.795	K07243: FTR, FTH1, efeU; high-affinity iron transporter
RTO4_15846	123.302	-1.58432	0.381518	-4.15268	3.28608e-05	0.00818717	16.2769	48.0699
RTO4_15847	124.144	-0.0666644	0.277541	-0.240197	0.810178	0.977251	33.9846	35.2656
RTO4_15848	433.983	0.0534296	0.270806	0.197299	0.843594	0.982498	112.001	102.819	KOG1637: Threonyl-tRNA synthetase
RTO4_15849	488.34	-0.125928	0.249367	-0.504992	0.613564	0.956144	126.041	130.467	HMMPfam:Mitochondrial domain of unknown function (DUF1713):PF08213
RTO4_15850	9.30166	-0.018044	0.74471	-0.0242296	0.980669	1	2.66637	2.8935
RTO4_15851	43.2022	0.561466	0.522661	1.07425	0.282713	0.856227	10.764	6.37422	HMMPfam:Stress-induced bacterial acidophilic repeat motif:PF10685
RTO4_15852	3743.99	-0.279314	0.206662	-1.35155	0.17652	0.789533	887.817	1031.64	KOG0865: Cyclophilin type peptidyl-prolyl cis-trans isomerase
RTO4_15853	32.2807	-0.252866	0.519268	-0.486966	0.626282	0.957421	7.52083	8.09197	KOG0255: Synaptic vesicle transporter SVOP and related transporters (major facilitator superfamily)
RTO4_15854	499.822	0.0912126	0.276703	0.32964	0.741672	0.971638	146.675	131.635	KOG0671: LAMMER dual specificity kinases
RTO4_15855	47.0472	-0.325956	0.349802	-0.931829	0.351425	0.882396	11.0933	13.2314	KOG4549: Magnesium-dependent phosphatase
RTO4_15856	147.685	-0.301864	0.264408	-1.14166	0.253595	0.835526	33.0386	39.3121	K00558: DNMT1, dcm; DNA (cytosine-5)-methyltransferase 1
RTO4_15857	195.236	-0.196377	0.333756	-0.588387	0.556273	0.946102	51.0984	57.7674	KOG3873: Sphingomyelinase family protein
RTO4_15858	162.521	0.164149	0.303446	0.540951	0.588541	0.954717	46.8967	41.142	KOG2223: Uncharacterized conserved protein, contains TBC domain
RTO4_15859	27.3021	-0.476471	0.552303	-0.862698	0.388304	0.903	5.72797	7.25009	K19267: qorB; NAD(P)H dehydrogenase (quinone)
RTO4_15860	218.006	0.126419	0.247244	0.511312	0.609133	0.956144	59.2106	52.3196	KOG2301: Voltage-gated Ca2+ channels, alpha1 subunits
RTO4_15861	109.705	-0.186777	0.314022	-0.59479	0.551984	0.946102	26.5497	29.1198	KOG0684: Cytochrome P450
RTO4_15862	39.9841	0.272898	0.403843	0.675754	0.499197	0.93282	11.8651	9.09783	KOG1703: Adaptor protein Enigma and related PDZ-LIM proteins
RTO4_15863	113.4	-0.133799	0.280594	-0.476843	0.633474	0.958169	29.9453	31.5478	KOG4504: Cation-independent mannose-6-phosphate receptor CI-MPR
RTO4_15864	353.108	-0.0809289	0.228398	-0.354332	0.72309	0.970542	91.5646	94.0194	KOG2870: NADH:ubiquinone oxidoreductase, NDUFS2/49 kDa subunit
RTO4_15865	83.0377	-0.238718	0.44229	-0.539732	0.589382	0.954801	17.7856	19.1975	KOG1817: Ribonuclease
RTO4_15866	0.724768	2.77285	2.53014	1.09593	0.273111	0.849733	0.360459	0
RTO4_15867	5.06526	-1.27718	1.04062	-1.22732	0.219702	0.809877	0.761108	1.75046
RTO4_15868	7.92733	-0.0683918	0.798194	-0.0856832	0.931718	0.996413	1.53482	1.4311	KOG2062: 26S proteasome regulatory complex, subunit RPN2/PSMD1
RTO4_15869	91.2079	0.20501	0.304649	0.672938	0.500987	0.93282	25.3748	20.7164
RTO4_15870	287.286	-0.232138	0.226793	-1.02357	0.30604	0.866568	71.0672	79.103	KOG1491: Predicted GTP-binding protein (ODN superfamily)
RTO4_15871	17.7101	-0.694796	0.657444	-1.05681	0.290596	0.859016	2.92887	4.30925
RTO4_15872	3.22176	4.35079	1.63954	2.65367	0.00796213	0.291979	1.11509	0	KOG0621: Phospholipid scramblase
RTO4_15873	456.206	-0.270784	0.268874	-1.0071	0.313885	0.868927	115.128	135.746	KOG3292: Predicted membrane protein
RTO4_15874	71.9121	0.0213119	0.387779	0.0549589	0.956171	1	20.1671	18.2879	KOG0767: Mitochondrial phosphate carrier protein
RTO4_15875	2248.06	0.427147	0.284847	1.49956	0.133727	0.755846	679.457	479.476	KOG4582: Uncharacterized conserved protein, contains ZZ-type Zn-finger
RTO4_15876	12.3046	-2.82032	0.801668	-3.51806	0.000434711	0.0533687	0.691854	4.81294	SUPERFAMILY::SSF52047
RTO4_15877	205.592	-0.932569	0.381865	-2.44214	0.0146003	0.386498	33.895	61.8298	KOG4438: Centromere-associated protein NUF2
RTO4_15878	477.314	0.144129	0.265172	0.543532	0.586764	0.953544	139.042	123.301	KOG4204: Histone deacetylase complex, SIN3 component
RTO4_15879	440.536	0.268015	0.787766	0.340221	0.73369	0.971244	114.808	87.4728	KOG1626: Inorganic pyrophosphatase/Nucleosome remodeling factor, subunit NURF38
RTO4_15880	1864.64	-0.18529	0.250878	-0.738565	0.460171	0.924584	441.883	477.012	HMMPfam:ATP synthase E chain:PF05680
RTO4_15881	125.076	0.36637	0.334037	1.09679	0.272731	0.849664	37.5603	27.5134	KOG3267: Uncharacterized conserved protein
RTO4_15882	316.259	-0.277365	0.232369	-1.19364	0.232618	0.822457	78.1738	90.2158	KOG1827: Chromatin remodeling complex RSC, subunit RSC1/Polybromo and related proteins
RTO4_15883	196.358	-0.196962	0.263402	-0.747761	0.454604	0.924584	51.0768	55.1417	KOG0395: Ras-related GTPase
RTO4_15884	33.3917	-1.13588	0.472204	-2.40548	0.0161511	0.399427	6.94102	15.3319	HMMPfam:Protoglobin:PF11563
RTO4_15885	458.36	0.168148	0.280493	0.599473	0.548858	0.946102	126.506	109.402
RTO4_15886	32.9897	-0.887315	0.466425	-1.90237	0.0571224	0.607678	5.9966	11.0928	KOG2641: Predicted seven transmembrane receptor - rhodopsin family
RTO4_15887	737.459	-1.06774	0.38337	-2.78514	0.0053505	0.244846	135.175	274.094	HMMPfam:Protoglobin:PF11563
RTO4_15888	400.775	0.545993	0.266646	2.04763	0.0405961	0.540707	116.456	75.112	K18725: POM152; nucleoporin POM152
RTO4_15889	296.977	0.499869	0.235282	2.12455	0.0336238	0.518693	87.5554	59.2262	KOG0396: Uncharacterized conserved protein
RTO4_15890	8556.01	-0.0997628	0.279664	-0.356724	0.721299	0.970387	2131.9	2156.77	KOG1318: Helix loop helix transcription factor EB
RTO4_15891	492.462	0.40702	0.221183	1.8402	0.0657391	0.634289	166.165	120.56	KOG0143: Iron/ascorbate family oxidoreductases
RTO4_15892	123.209	-0.188119	0.46691	-0.402902	0.68702	0.969161	33.1596	38.2791	BLAST: putative heatshock protein [Serpula lacrymans var...
RTO4_15893	1013.94	0.22937	0.357849	0.64097	0.521542	0.937859	262.341	209.937	KOG3425: Uncharacterized conserved protein
RTO4_15894	781.125	0.236047	0.216252	1.09154	0.275037	0.850801	220.654	178.015	KOG1282: Serine carboxypeptidases (lysosomal cathepsin A)
RTO4_15895	3.31865	-1.7443	1.37873	-1.26515	0.205818	0.802529	0.304602	0.834759	KOG1315: Predicted DHHC-type Zn-finger protein
RTO4_15896	27.4804	-0.342131	0.557748	-0.613414	0.539602	0.943636	6.75934	8.63225
RTO4_15897	23.2449	-0.510232	0.539119	-0.946417	0.343936	0.88122	4.97955	7.3189
RTO4_15898	89.4058	-0.539933	0.431091	-1.25248	0.210395	0.802686	15.7043	22.2121
RTO4_15899	276.862	-0.773579	0.340893	-2.26927	0.0232517	0.469019	46.3195	75.1342	KOG2160: Armadillo/beta-catenin-like repeat-containing protein
RTO4_15900	400.109	-0.0173637	0.335476	-0.0517583	0.958721	1	104.012	98.5066	KOG1175: Acyl-CoA synthetase
RTO4_15901	203.273	-0.10398	0.261697	-0.39733	0.691124	0.969161	49.4968	50.822	KOG2326: DNA-binding subunit of a DNA-dependent protein kinase (Ku80 autoantigen)
RTO4_15902	633.942	-0.0159837	0.221165	-0.0722704	0.942387	0.99757	164.113	158.336	KOG1635: Peptide methionine sulfoxide reductase
RTO4_15903	216.618	0.116234	0.27777	0.418453	0.675616	0.967561	63.323	55.7537	HMMPfam:Complex1_LYR-like:PF13232
RTO4_15904	38.1094	0.081679	0.482294	0.169355	0.865517	0.98437	10.9093	9.24353	KOG2216: Conserved coiled/coiled coil protein
RTO4_15905	553.3	0.468685	0.253627	1.84793	0.064612	0.633443	181.522	123.603	KOG1405: 4-aminobutyrate aminotransferase
RTO4_15906	1284.93	0.160719	0.230093	0.698497	0.484866	0.929448	356.516	307.805	BLAST: allergen [Malassezia sympodialis ATCC 42132]
RTO4_15907	149.482	0.0515929	0.294951	0.17492	0.861142	0.983251	38.6784	34.9624	KOG1397: Ca2+/H+ antiporter VCX1 and related proteins
RTO4_15908	541.79	0.487009	0.264655	1.84017	0.0657438	0.634289	170.79	117.222	KOG2900: Biotin synthase
RTO4_15909	4755.44	-0.0360638	0.222989	-0.161729	0.871519	0.984453	1192.19	1161.49	KOG0876: Manganese superoxide dismutase
RTO4_15910	36.8012	-1.15595	0.579588	-1.99444	0.0461045	0.575625	5.41008	11.4433	KOG0255: Synaptic vesicle transporter SVOP and related transporters (major facilitator superfamily)
RTO4_15911	426.637	-0.0545412	0.298292	-0.182845	0.854919	0.982498	113.177	114.911	KOG1208: Dehydrogenases with different specificities (related to short-chain alcohol dehydrogenases)
RTO4_15912	33.7013	0.535206	0.592995	0.902548	0.366766	0.887171	10.6479	6.55787	KOG0255: Synaptic vesicle transporter SVOP and related transporters (major facilitator superfamily)
RTO4_15913	42.1119	-0.502909	0.425773	-1.18117	0.237536	0.824778	8.87739	12.2506
RTO4_15914	440.131	-0.162257	0.267526	-0.606508	0.544178	0.944194	104.036	111.468	KOG0010: Ubiquitin-like protein
RTO4_15915	21.5474	0.322418	0.611518	0.527241	0.598026	0.955812	6.49074	5.10586
RTO4_15916	112.449	-0.602307	0.455186	-1.32321	0.185766	0.791642	20.088	28.2951	K08023: LTBP2_3_4; latent transforming growth factor beta binding protein 2/3/4
RTO4_15917	30.2523	0.54546	0.442944	1.23144	0.218158	0.808202	9.08933	5.69916
RTO4_15918	222.249	0.268013	0.265654	1.00888	0.313031	0.867416	60.8464	48.857	ProSiteProfiles:Nuclear transport factor 2 domain profile.:PS50177,SUPERFAMILY::SSF54427
RTO4_15919	189.279	0.133172	0.248686	0.535502	0.592303	0.955466	51.5876	44.9584	KOG1032: Uncharacterized conserved protein, contains GRAM domain
RTO4_15920	366.663	-0.135009	0.349084	-0.386754	0.698939	0.969161	86.2597	88.0184	KOG3503: H/ACA snoRNP complex, subunit NOP10
RTO4_15921	110.248	-0.0121998	0.332852	-0.0366525	0.970762	1	28.7952	27.1416	KOG4558: Uncharacterized conserved protein
RTO4_15922	158.581	-0.625342	0.425238	-1.47057	0.141408	0.755846	25.1082	37.0374	KOG0585: Ca2+/calmodulin-dependent protein kinase kinase beta and related serine/threonine protein kinases
RTO4_15923	509.587	-0.566084	0.281274	-2.01257	0.0441595	0.563197	101.709	145.762	K00463: IDO, INDO; indoleamine 2,3-dioxygenase
RTO4_15924	151.118	0.168924	0.361819	0.466875	0.640589	0.958169	41.9519	34.5046	KOG0884: Similar to cyclophilin-type peptidyl-prolyl cis-trans isomerase
RTO4_15925	44.0977	0.115108	0.442445	0.260163	0.794738	0.976837	10.6112	8.86868
RTO4_15926	208.383	-0.540109	0.311182	-1.73567	0.0826226	0.674594	44.5657	64.4024	KOG1399: Flavin-containing monooxygenase
RTO4_15927	732.259	-0.24258	0.258127	-0.939771	0.347335	0.881344	182.852	212.277	HMMPfam:PLAC8 family:PF04749,TIGRFAM:A_thal_Cys_rich: uncharacterized Cys-rich domain:TIGR01571
RTO4_15928	216.52	-0.226897	0.3197	-0.70972	0.477878	0.926339	52.3331	56.862	KOG1291: Mn2+ and Fe2+ transporters of the NRAMP family
RTO4_15929	0.0851862	0	4.08046	0	1	1	0	0	KOG2290: Rhomboid family proteins
RTO4_15930	215.532	0.324088	0.429172	0.755148	0.45016	0.924584	66.1536	48.8588	KOG1677: CCCH-type Zn-finger protein
RTO4_15931	7.25858	-0.532678	0.952785	-0.559075	0.57611	0.951553	1.69321	2.56
RTO4_15932	0.164034	-1.58845	4.0434	-0.39285	0.69443	0.969161	0	0.121217	KOG2393: Transcription initiation factor IIF, large subunit (RAP74)
RTO4_15933	18.5967	0.220937	0.531713	0.415519	0.677762	0.968199	5.88914	5.18097	KOG0029: Amine oxidase
RTO4_15934	41.3174	0.326764	0.478617	0.682726	0.49478	0.931396	9.77884	6.86091	KOG1291: Mn2+ and Fe2+ transporters of the NRAMP family
RTO4_15935	0.139556	0.949302	4.08046	0.232646	0.816036	0.978354	0.112506	0	KOG2290: Rhomboid family proteins
RTO4_15937	0.338361	1.84283	3.92063	0.470033	0.638332	0.958169	0.192095	0
RTO4_15938	0.535131	-1.70973	2.60045	-0.657477	0.510874	0.93547	0	0.133157	KOG2393: Transcription initiation factor IIF, large subunit (RAP74)
RTO4_15939	160.484	-0.191472	0.279283	-0.685584	0.492975	0.93048	41.8698	47.0304	KOG0029: Amine oxidase
RTO4_15940	36.7659	-0.32732	0.4297	-0.76174	0.446215	0.924538	8.87887	11.2525
RTO4_15941	2085.1	0.231562	0.297099	0.779411	0.435738	0.923303	636.623	525.932	KOG0331: ATP-dependent RNA helicase
RTO4_15942	129.3	0.182705	0.368135	0.496298	0.619684	0.956144	41.2277	36.306	KOG1581: UDP-galactose transporter related protein
RTO4_15943	7.93991	0.537043	0.703644	0.763232	0.445325	0.924538	2.96178	2.04595	HMMPfam:Tetratricopeptide repeat:PF00515,HMMPfam:Tetratricopeptide repeat:PF13371,ProSiteProfiles:TPR repeat region circular profile.:PS50293,SMART:Tetratricopeptide repeats:SM00028,SUPERFAMILY::SSF48452
RTO4_15944	177.448	0.139866	0.348609	0.401213	0.688263	0.969161	47.7211	40.0657	KOG4759: Ribosome recycling factor
RTO4_15945	62.6689	0.827426	0.493978	1.67502	0.0939295	0.688168	22.6194	11.4683
RTO4_15946	48.938	0.364166	0.409095	0.890175	0.373372	0.89142	14.8687	10.997	KOG2512: Beta-tubulin folding cofactor C
RTO4_15947	948.341	-0.0164772	0.262118	-0.0628617	0.949877	0.998423	244.824	233.653	KOG3458: NADH:ubiquinone oxidoreductase, NDUFA8/PGIV/19 kDa subunit
RTO4_15948	296.481	0.028499	0.281966	0.101072	0.919493	0.994065	75.3839	69.2363	KOG1471: Phosphatidylinositol transfer protein SEC14 and related proteins
RTO4_15949	69.4873	-0.08168	0.309713	-0.263728	0.791989	0.976837	15.7343	16.2518	HMMPfam:Alpha/beta hydrolase family:PF12697,SUPERFAMILY::SSF53474
RTO4_15950	10.4147	-0.166057	0.69846	-0.237747	0.812078	0.977841	2.75323	3.10676	KOG2534: DNA polymerase IV (family X)
RTO4_15951	160.957	0.0345856	0.315712	0.109548	0.912768	0.99277	40.717	37.6548	HMMPfam:Polysaccharide deacetylase:PF01522,ProSiteProfiles:NodB homology domain profile.:PS51677,SUPERFAMILY::SSF88713
RTO4_15952	91.917	0.788164	0.374684	2.10354	0.0354183	0.519115	33.5044	18.3465	KOG0546: HSP90 co-chaperone CPR7/Cyclophilin
RTO4_15953	151.109	-0.0846324	0.339525	-0.249267	0.803154	0.976837	40.9067	41.9049	KOG1191: Mitochondrial GTPase
RTO4_15954	394.189	0.00985582	0.279045	0.0353199	0.971825	1	111.345	108.159	HMMPfam:Cytochrome oxidase c assembly:PF14880
RTO4_15955	111.484	0.15483	0.287948	0.5377	0.590784	0.955466	29.3385	24.5729	HMMPfam:Protein of unknown function (DUF2413):PF10310
RTO4_15956	248.763	0.304588	0.241167	1.26297	0.206599	0.802529	66.042	50.764
RTO4_15957	97.3666	0.360686	0.297407	1.21277	0.225219	0.815474	31.5353	23.3331	K19785: POF1; nicotinamide-nucleotide adenylyltransferase
RTO4_15958	204.007	-0.226323	0.315319	-0.717758	0.472907	0.925488	44.8362	49.5195
RTO4_15959	125.343	-0.114122	0.265663	-0.429574	0.667505	0.966807	30.4896	32.1882
RTO4_15960	297.494	0.74119	0.375556	1.97358	0.0484297	0.583182	107.648	63.6544
RTO4_15961	288.996	0.0261572	0.302165	0.0865661	0.931016	0.996039	82.5961	79.7061	KOG2142: Molybdenum cofactor sulfurase
RTO4_15962	480.082	0.206891	0.219779	0.941362	0.34652	0.88122	140.672	118.623	KOG0430: Xanthine dehydrogenase
RTO4_15963	393.097	0.490575	0.2734	1.79435	0.0727571	0.652392	123.923	83.1639	KOG3432: Vacuolar H+-ATPase V1 sector, subunit F
RTO4_15964	4.23632	-1.3604	1.24333	-1.09416	0.273885	0.849733	0.384191	0.886532	HMMPfam:MYND finger:PF01753,ProSitePatterns:Zinc finger MYND-type signature.:PS01360,ProSiteProfiles:Zinc finger MYND-type profile.:PS50865,SUPERFAMILY::SSF144232
RTO4_15965	96.8422	-0.0317505	0.385041	-0.0824601	0.934281	0.997265	21.3461	21.5641
RTO4_15966	124.873	0.400092	0.286092	1.39848	0.16197	0.777365	34.9579	26.2767	KOG0700: Protein phosphatase 2C/pyruvate dehydrogenase (lipoamide) phosphatase
RTO4_15967	1283.72	0.22307	0.271341	0.822103	0.411019	0.909135	365.99	295.291	KOG2799: Succinyl-CoA synthetase, beta subunit
RTO4_15968	64.6652	-0.865264	0.363208	-2.38228	0.0172057	0.408429	11.1672	19.7292	KOG2741: Dimeric dihydrodiol dehydrogenase
RTO4_15969	123.138	-0.152728	0.289709	-0.527178	0.59807	0.955812	29.6682	31.7821	KOG0724: Zuotin and related molecular chaperones (DnaJ superfamily), contains DNA-binding domains
RTO4_15970	92.2185	0.0583583	0.314213	0.185728	0.852658	0.982498	24.3935	21.9845
RTO4_15971	558.378	0.0388928	0.21042	0.184834	0.853359	0.982498	144.254	135.011	SUPERFAMILY::SSF54427
RTO4_15972	142.198	0.354084	0.356711	0.992635	0.320888	0.874517	44.618	32.2304	KOG4098: Molecular chaperone Prefoldin, subunit 2
RTO4_15973	965.065	-0.147366	0.1957	-0.753021	0.451437	0.924584	246.449	261.223	KOG3256: NADH:ubiquinone oxidoreductase, NDUFS8/23 kDa subunit
RTO4_15974	55.4891	-0.151941	0.458049	-0.331713	0.740106	0.971638	12.9251	13.4216
RTO4_15975	96.2834	0.308693	0.372409	0.82891	0.407155	0.907392	23.1819	18.6321	BLAST: UPF0428 CXorf56-like protein, putative [Rhizoctonia s...
RTO4_15976	357.161	-0.263189	0.257001	-1.02408	0.305798	0.866568	82.838	96.5013	KOG4017: DNA excision repair protein XPA/XPAC/RAD14
RTO4_15977	271.715	0.0397692	0.295395	0.134631	0.892904	0.989401	75.5522	69.7992	KOG3239: Density-regulated protein related to translation initiation factor 1 (eIF-1/SUI1)
RTO4_15978	166.863	-0.133367	0.287115	-0.464506	0.642285	0.958595	44.2802	47.0657	KOG0548: Molecular co-chaperone STI1
RTO4_15979	227.155	0.485089	0.282998	1.71411	0.0865088	0.676652	72.9614	49.252	KOG4779: Predicted membrane protein
RTO4_15980	273.936	0.280242	0.211227	1.32673	0.184598	0.791642	82.6388	65.1574
RTO4_15981	243.311	0.314085	0.279204	1.12493	0.26062	0.842674	72.0726	56.7975	HMMPfam:F-box-like:PF12937,SUPERFAMILY::SSF52047
RTO4_15982	206.887	-0.407212	0.287959	-1.41413	0.157323	0.773476	45.1107	58.9425	KOG2686: Choline kinase
RTO4_15983	536.94	-0.569371	0.340289	-1.6732	0.0942884	0.688168	122.856	181.56	KOG2025: Chromosome condensation complex Condensin, subunit G
RTO4_15984	519.402	0.486354	0.280179	1.73587	0.0825868	0.674594	165.652	113.521	KOG0916: 1,3-beta-glucan synthase/callose synthase catalytic subunit
RTO4_15985	13.5143	-2.34565	0.661288	-3.5471	0.000389495	0.0485208	1.23407	6.00696
RTO4_15986	85.1608	0.0974193	0.289665	0.336316	0.736632	0.971333	24.874	22.702	KOG0310: Conserved WD40 repeat-containing protein
RTO4_15987	1298.14	-0.170402	0.205032	-0.831099	0.405918	0.907392	318.001	346.601	Interpro: NADH-ubiquinone oxidoreductase MWFE subunit 0
RTO4_15988	117.902	0.389011	0.34087	1.14123	0.253774	0.835526	40.5694	31.247
RTO4_15989	705.042	0.637916	0.402596	1.58451	0.113078	0.731211	229.025	137.274	KOG4449: Translocase of outer mitochondrial membrane complex, subunit TOM7
RTO4_15990	680.873	-0.0851489	0.212485	-0.400728	0.68862	0.969161	175.325	178.345	KOG2832: TFIIF-interacting CTD phosphatase, including NLI-interacting factor (involved in RNA polymerase II regulation)
RTO4_15991	753.873	-0.181444	0.389969	-0.465277	0.641733	0.958595	120.785	133.961	KOG1289: Amino acid transporters
RTO4_15992	86.7704	0.123698	0.370741	0.333652	0.738642	0.971638	24.1776	21.5448	KOG1535: Predicted fumarylacetoacetate hydralase
RTO4_15993	1150.43	-0.157853	0.344549	-0.458144	0.646849	0.960972	257.74	270.136	HMMPfam:Hypoxia induced protein conserved region:PF04588,ProSiteProfiles:HIG1 domain profile.:PS51503
RTO4_15994	139.007	0.183374	0.430212	0.426242	0.669931	0.966807	42.722	37.4927	KOG3923: D-aspartate oxidase
RTO4_15995	192.539	-0.220428	0.401135	-0.549512	0.582654	0.952329	51.1486	59.3594	KOG4127: Renal dipeptidase
RTO4_15996	102.167	0.0584233	0.356469	0.163894	0.869814	0.984453	26.2085	23.3593	KOG1721: FOG: Zn-finger
RTO4_15997	259.412	-0.176202	0.276567	-0.637104	0.524057	0.938348	64.8626	72.6145	KOG2218: ER to golgi transport protein/RAD50-interacting protein 1
RTO4_15998	821.784	-0.361049	0.245499	-1.47068	0.141378	0.755846	183.621	227.33	KOG3300: NADH:ubiquinone oxidoreductase, B16.6 subunit/cell death-regulatory protein
RTO4_15999	203.618	0.144974	0.284342	0.509857	0.610152	0.956144	58.8329	50.3489	KOG0226: RNA-binding proteins
RTO4_16000	149.17	-0.831984	0.291356	-2.85556	0.00429614	0.22509	27.1268	46.7111	KOG0383: Predicted helicase
RTO4_16001	464.121	0.403863	0.362209	1.115	0.26485	0.845879	150.636	112.827	KOG1947: Leucine rich repeat proteins, some proteins contain F-box
RTO4_16002	3985.91	-0.153988	0.321705	-0.478661	0.63218	0.957645	976.623	1021.4	HMMPfam:Protein of unknown function (DUF1264):PF06884
RTO4_16003	4008.66	-0.201559	0.325641	-0.618962	0.535941	0.941882	962.775	1040.33	KOG1570: 60S ribosomal protein L10A
RTO4_16004	224.739	0.551355	0.376102	1.46597	0.142656	0.755846	74.519	49.1555
RTO4_16005	118.183	0.0791334	0.315695	0.250664	0.802074	0.976837	33.4176	31.6045	KOG3232: Vacuolar assembly/sorting protein DID2
RTO4_16006	390.554	-0.218096	0.261542	-0.833885	0.404346	0.907392	97.386	111.084	HMMPfam:Subunit 17 of Mediator complex:PF10156
RTO4_16007	0.186233	-1.01223	4.0753	-0.248382	0.803839	0.976837	0	0.0725481	KOG3454: U1 snRNP-specific protein C
RTO4_16008	151.651	0.825943	0.299033	2.76205	0.00574405	0.253426	56.6921	30.1606	KOG3460: Small nuclear ribonucleoprotein (snRNP) LSM3
RTO4_16009	112.923	0.189302	0.313356	0.604113	0.545769	0.945091	29.4459	25.2946
RTO4_16010	323.677	-0.189203	0.249396	-0.758644	0.448065	0.924584	82.1977	91.8754	KOG1490: GTP-binding protein CRFG/NOG1 (ODN superfamily)
RTO4_16011	128.857	-0.660469	0.358388	-1.84289	0.0653449	0.633443	26.6814	42.1277	KOG1939: Oxoprolinase
RTO4_16012	778.633	-0.649271	0.264184	-2.45765	0.013985	0.378742	145.395	217.324	KOG0118: FOG: RRM domain
RTO4_16013	99.0429	0.126111	0.335574	0.375807	0.70706	0.969803	27.9891	24.82	KOG3282: Uncharacterized conserved protein
RTO4_16014	117.469	0.1022	0.288736	0.353958	0.72337	0.970637	33.5372	30.6186
RTO4_16015	11.8422	-2.1911	0.678855	-3.22765	0.00124813	0.106797	1.10205	5.10094	KOG2741: Dimeric dihydrodiol dehydrogenase
RTO4_16016	283.512	0.115613	0.263196	0.439266	0.660469	0.965598	73.1393	65.4151	KOG0453: Aconitase/homoaconitase (aconitase superfamily)
RTO4_16017	614.867	-0.364548	0.257677	-1.41475	0.157143	0.773476	141.934	178.162	KOG0317: Predicted E3 ubiquitin ligase, integral peroxisomal membrane protein
RTO4_16018	34.2194	0.358639	0.43999	0.815108	0.415011	0.911318	10.4745	8.16304	KOG0039: Ferric reductase, NADH/NADPH oxidase and related proteins
RTO4_16019	136.559	0.820119	0.282384	2.90427	0.00368107	0.20707	47.4045	25.3695	KOG0190: Protein disulfide isomerase (prolyl 4-hydroxylase beta subunit)
RTO4_16020	184.862	0.480721	0.271671	1.7695	0.0768106	0.665877	59.1475	40.9405	KOG2519: 5'-3' exonuclease
RTO4_16021	123.322	0.200176	0.296078	0.676092	0.498983	0.93282	35.4872	30.4534	KOG2434: RNA polymerase I transcription factor
RTO4_16022	9766.25	-0.463716	0.229168	-2.02348	0.0430237	0.552202	2178.79	2853.16	K06911: K06911; uncharacterized protein
RTO4_16023	587.719	-0.0768591	0.261449	-0.293974	0.768778	0.97475	162.798	165.063	KOG1656: Protein involved in glucose derepression and pre-vacuolar endosome protein sorting
RTO4_16024	947.394	-0.191283	0.240144	-0.796535	0.425721	0.91657	255.208	283.649
RTO4_16025	51.9874	-0.271025	0.403802	-0.671184	0.502103	0.93282	11.9088	14.5207	KOG2743: Cobalamin synthesis protein
RTO4_16026	130.293	-0.584629	0.29314	-1.99437	0.0461121	0.575625	27.3334	38.2257	KOG1398: Uncharacterized conserved protein
RTO4_16027	605.197	0.0499778	0.400675	0.124734	0.900734	0.990125	182.998	174.911	BLAST: acetylornithine transaminase [Moesziomyces antarc...
RTO4_16028	59.4653	1.15695	0.427756	2.70471	0.00683642	0.273604	22.346	9.99536	Interpro: RNA polymerase II transcription mediator complex subunit 9 0
RTO4_16029	116.393	-0.0720838	0.32267	-0.223398	0.823226	0.98067	29.5732	30.7322	KOG3337: Protein similar to predicted member of the intramitochondrial sorting protein family
RTO4_16030	56.4607	0.242105	0.355718	0.68061	0.496118	0.931823	15.9673	12.8589	KOG2704: Predicted membrane protein
RTO4_16031	7149.21	0.162071	0.244996	0.661525	0.508275	0.935285	2249.06	1911.07	KOG1237: H+/oligopeptide symporter
RTO4_16032	1666.44	0.0312817	0.320163	0.0977055	0.922166	0.994065	458.744	431.983	KOG0087: GTPase Rab11/YPT3, small G protein superfamily
RTO4_16033	291.433	0.486353	0.247185	1.96757	0.0491178	0.583359	93.5965	63.9197	KOG2894: Uncharacterized conserved protein XAP-5
RTO4_16034	178.683	0.172587	0.271909	0.634726	0.525607	0.938395	49.8211	43.0577	KOG2066: Vacuolar assembly/sorting protein VPS41
RTO4_16035	35.6731	0.131334	0.451598	0.290822	0.771188	0.975999	9.13302	8.1201
RTO4_16036	72.0614	0.171989	0.345835	0.497314	0.618968	0.956144	19.6089	16.0976	KOG1716: Dual specificity phosphatase
RTO4_16037	262.159	-0.244742	0.365428	-0.669742	0.503022	0.93282	70.3121	82.3073	KOG4061: DMQ mono-oxygenase/Ubiquinone biosynthesis protein COQ7/CLK-1/CAT5
RTO4_16038	2.40856	-2.29307	1.56602	-1.46427	0.14312	0.755846	0.192095	0.79894
RTO4_16039	23.3694	0.391428	0.556635	0.703204	0.481929	0.928604	6.99075	5.54901	SUPERFAMILY::SSF56112
RTO4_16040	8.13607	-0.0648302	0.837755	-0.0773857	0.938317	0.99757	2.1146	2.38256
RTO4_16041	18.8582	0.300704	0.508068	0.591858	0.553946	0.946102	5.34343	4.45994	KOG0340: ATP-dependent RNA helicase
RTO4_16042	46.9623	-0.212498	0.373528	-0.568895	0.569428	0.950057	11.5487	13.1923	SUPERFAMILY::SSF48371
RTO4_16043	175.472	-0.318946	0.239629	-1.331	0.183191	0.791642	44.0077	53.5608
RTO4_16044	124.948	0.584053	0.342376	1.70588	0.08803	0.678437	43.3111	28.7327
RTO4_16045	17.8961	0.989441	0.589386	1.67877	0.0931974	0.688168	5.69136	2.61312
RTO4_16046	124.962	0.010163	0.293173	0.0346654	0.972347	1	35.8395	34.45	KOG3216: Diamine acetyltransferase
RTO4_16047	110.983	0.442951	0.32131	1.37858	0.168025	0.781624	32.4598	23.2093	KOG3096: Spliceosome-associated coiled-coil protein
RTO4_16048	246.492	-0.368283	0.318766	-1.15534	0.247951	0.82975	54.847	66.401	KOG3016: Acyl-CoA thioesterase
RTO4_16049	7.05864	0.0613152	0.811959	0.0755152	0.939805	0.99757	1.56241	1.286
RTO4_16050	0.419996	-1.60105	3.29638	-0.485699	0.627181	0.957421	0	0.121217
RTO4_16051	85.8355	-1.52339	0.439243	-3.46821	0.000523931	0.0591763	11.8399	32.5526	KOG0480: DNA replication licensing factor, MCM6 component
RTO4_16052	50.8018	0.463879	0.443795	1.04526	0.295905	0.861005	15.5773	10.801
RTO4_16053	3.25263	-3.09406	1.52625	-2.02723	0.0426391	0.552202	0.178699	1.78713
RTO4_16054	234.074	-0.117841	0.33212	-0.354814	0.722729	0.970542	57.5548	58.6967	KOG0927: Predicted transporter (ABC superfamily)
RTO4_16055	18.1871	-0.724872	0.667739	-1.08556	0.277673	0.853073	3.37925	5.13517	SUPERFAMILY::SSF48371
RTO4_16056	43.8051	0.180175	0.408751	0.440794	0.659362	0.965143	11.6175	10.4464
RTO4_16057	68.1988	0.0101944	0.374883	0.0271935	0.978305	1	17.4749	16.6234	BLAST: triacylglycerol lipase [Pochonia chlamydosporia 170]
RTO4_16058	81.9985	-0.389373	0.423898	-0.918552	0.35833	0.884257	18.9275	25.2509	BLAST: proteophosphoglycan ppg4 [Moesziomyces aphidis DSM 70...
RTO4_16059	55.3048	-0.265045	0.373188	-0.710219	0.477569	0.926339	13.7738	16.3318	KOG4176: Uncharacterized conserved protein
RTO4_16060	139.964	0.223589	0.286801	0.779598	0.435628	0.923303	43.4183	34.8553	HMMPfam:Cell division control protein 14, SIN component:PF08045
RTO4_16061	419.755	-0.735316	0.433725	-1.69535	0.0900086	0.683871	78.8751	121.756	SUPERFAMILY::SSF57701
RTO4_16062	188.236	0.174196	0.338945	0.513936	0.607297	0.956144	54.7411	44.9132	KOG0304: mRNA deadenylase subunit
RTO4_16063	93.4933	-0.466581	0.421628	-1.10662	0.268459	0.84703	18.7177	24.5084	KOG0568: Molecular chaperone (DnaJ superfamily)
RTO4_16064	44.3844	0.764088	0.436428	1.75078	0.0799842	0.672375	16.5861	9.67235	KOG1969: DNA replication checkpoint protein CHL12/CTF18
RTO4_16065	1374.01	0.262699	0.362144	0.725399	0.468208	0.925044	379.443	295.897	KOG0259: Tyrosine aminotransferase
RTO4_16066	20.0297	0.167048	0.520426	0.320982	0.748224	0.971638	5.39395	4.77091
RTO4_16067	144.049	-0.122433	0.282783	-0.432956	0.665047	0.966807	37.0053	39.7543	KOG0391: SNF2 family DNA-dependent ATPase
RTO4_16068	3043.86	-0.176715	0.215363	-0.820543	0.411906	0.909135	780.045	853.436	KOG0841: Multifunctional chaperone (14-3-3 family)
RTO4_16069	259.441	-0.0171854	0.343547	-0.0500235	0.960104	1	73.1736	73.6274	KOG1293: Proteins containing armadillo/beta-catenin-like repeat
RTO4_16070	223.889	0.136002	0.273782	0.496752	0.619364	0.956144	64.1884	57.3932	BLAST: endoglucanase [Aspergillus fumigatus Af293]
RTO4_16071	126.65	-0.421102	0.285388	-1.47554	0.140068	0.755846	26.0914	32.9417	KOG2996: Rho guanine nucleotide exchange factor VAV3
RTO4_16072	63.0967	0.267369	0.417328	0.640669	0.521738	0.937859	16.7224	13.1304	KOG1167: Serine/threonine protein kinase of the CDC7 subfamily involved in DNA synthesis, repair and recombination
RTO4_16073	165.374	0.943942	0.293305	3.2183	0.00128952	0.108154	62.8162	31.2641
RTO4_16074	213.013	0.0837206	0.323262	0.258987	0.795645	0.976837	63.7075	59.9269
RTO4_16075	144.297	-0.14569	0.342205	-0.425739	0.670298	0.966807	32.1169	34.3329	KOG1041: Translation initiation factor 2C (eIF-2C) and related proteins
RTO4_16076	38.8498	-0.0392719	0.376759	-0.104236	0.916982	0.993281	10.1684	9.9729
RTO4_16077	71.5006	-0.531791	0.395575	-1.34435	0.178836	0.789533	14.3073	20.8186	KOG1181: FOG: Low-complexity
RTO4_16078	105.757	0.367564	0.284887	1.29021	0.196978	0.797691	30.1111	23.1677	KOG1342: Histone deacetylase complex, catalytic component RPD3
RTO4_16079	35.2956	-0.221	0.417188	-0.529738	0.596294	0.955466	8.96728	10.5048
RTO4_16080	135.201	-0.0351676	0.281316	-0.125011	0.900515	0.990125	33.0731	32.987	KOG1613: Exosomal 3'-5' exoribonuclease complex, subunit Rrp43
RTO4_16081	39.2675	0.858976	0.615141	1.39639	0.162598	0.777525	14.9194	7.50902
RTO4_16082	3.7664	-0.2208	1.01626	-0.217267	0.828	0.981691	0.857156	0.973211
RTO4_16083	91.8625	0.181471	0.296886	0.611246	0.541037	0.943909	24.6553	20.3699	K05906: PCYOX1, FCLY; prenylcysteine oxidase / farnesylcysteine lyase
RTO4_16084	89.3029	0.204395	0.296276	0.689882	0.490268	0.930226	24.2526	19.6949	HMMPfam:F-box domain:PF00646,ProSiteProfiles:F-box domain profile.:PS50181,SUPERFAMILY::SSF81383
RTO4_16085	206.782	-0.113511	0.267095	-0.424986	0.670847	0.966807	54.039	54.9969	K17979: MDM31; mitochondrial distribution and morphology protein 31
RTO4_16086	596.108	0.208141	0.271888	0.765542	0.443949	0.924538	184.388	153.122	KOG0861: SNARE protein YKT6, synaptobrevin/VAMP syperfamily
RTO4_16087	34.2833	0.0684084	0.409006	0.167255	0.867169	0.98437	8.95154	8.26263
RTO4_16088	42.7866	-0.0747426	0.422865	-0.176753	0.859702	0.98299	10.5878	11.1207	KOG2529: Pseudouridine synthase
RTO4_16089	300.022	-0.320013	0.333097	-0.96072	0.336693	0.879928	67.6723	83.7939	KOG1301: Vesicle trafficking protein Sly1 (Sec1 family)
RTO4_16090	21.5096	-0.75308	0.661852	-1.13784	0.255188	0.836247	3.20091	5.35531	BLAST: iQ calmodulin-binding motif protein [Moesziomyces...
RTO4_16091	3154.75	-0.616655	0.288096	-2.14045	0.0323186	0.513881	663.375	980.88	HMMPfam:Domain of unknown function (DUF427):PF04248
RTO4_16092	239.496	0.167019	0.347351	0.480838	0.630632	0.957645	77.3313	66.5733	KOG2644: 3'-phosphoadenosine 5'-phosphosulfate sulfotransferase (PAPS reductase)/FAD synthetase and related enzymes
RTO4_16093	28.4703	0.520832	0.576009	0.904208	0.365885	0.886813	10.0648	6.36148
RTO4_16094	31.3859	-0.143087	0.464266	-0.3082	0.75793	0.973779	8.51114	9.75104	KOG1231: Proteins containing the FAD binding domain
RTO4_16095	313.809	-0.52557	0.23978	-2.19189	0.0283877	0.496844	67.764	94.0434	KOG0769: Predicted mitochondrial carrier protein
RTO4_16096	202.376	-1.34833	0.330965	-4.07394	4.62239e-05	0.0108445	29.9342	73.4242	HMMPfam:Ser-Thr-rich glycosyl-phosphatidyl-inositol-anchored membrane family:PF10342
RTO4_16097	2761.48	-0.0582366	0.326426	-0.178407	0.858403	0.982498	746.549	730.164	KOG0537: Cytochrome b5
RTO4_16098	39.9836	-0.0767017	0.436254	-0.175819	0.860436	0.98299	10.6085	10.3618
RTO4_16099	18.5245	0.79569	0.511924	1.55431	0.12011	0.742124	7.21778	3.69031
RTO4_16100	33.6587	-0.128908	0.525226	-0.245433	0.806121	0.977071	8.72714	9.50782
RTO4_16101	218.65	-0.0920738	0.257556	-0.357491	0.720724	0.970387	58.0528	58.3451	HMMPfam:DinB superfamily:PF12867
RTO4_16102	2.89931	0.947426	1.17536	0.806072	0.420201	0.914416	0.857156	0.438392
RTO4_16103	4.03294	-0.94749	1.25171	-0.756954	0.449078	0.924584	0.635205	1.29349
RTO4_16104	974.848	-0.0931641	0.260794	-0.357232	0.720918	0.970387	250.499	260.656	HMMPfam:Glyoxal oxidase N-terminus:PF07250,HMMPfam:Domain of unknown function (DUF1929):PF09118,SUPERFAMILY::SSF50965,SUPERFAMILY::SSF81296
RTO4_16105	192.369	-0.531805	0.365732	-1.45408	0.145923	0.761409	40.9493	55.6118	HMMPfam:Antibiotic biosynthesis monooxygenase:PF03992,SUPERFAMILY::SSF54909
RTO4_16106	13.3308	0.289189	0.698392	0.414079	0.678816	0.968199	4.23148	3.72599	HMMPfam:BTB/POZ domain:PF00651,ProSiteProfiles:BTB domain profile.:PS50097
RTO4_16107	41.8633	-0.126056	0.455841	-0.276535	0.782137	0.976837	9.57422	10.0763	KOG2006: WD40 repeat protein
RTO4_16108	46.2228	-0.906492	0.455317	-1.9909	0.0464915	0.576617	6.63721	12.6799	HMMPfam:Kinetochore complex Sim4 subunit Fta1:PF13092
RTO4_16109	18.6805	-0.371408	0.67607	-0.549364	0.582756	0.952329	3.58816	4.27161
RTO4_16110	169.622	0.0562313	0.251342	0.223725	0.822972	0.98067	45.1739	42.1655	KOG3630: Nuclear pore complex, Nup214/CAN component
RTO4_16111	251.427	0.383236	0.264741	1.44759	0.147733	0.762309	67.1971	49.101	KOG0549: FKBP-type peptidyl-prolyl cis-trans isomerase
RTO4_16112	30.1967	-0.211871	0.412956	-0.513058	0.607911	0.956144	7.24065	8.11443
RTO4_16113	67.523	0.664917	0.35759	1.85944	0.0629652	0.632197	21.6743	13.269
RTO4_16114	40.436	0.296128	0.578714	0.511699	0.608862	0.956144	11.0642	8.00846
RTO4_16115	67.7224	0.379865	0.350714	1.08312	0.278755	0.853629	19.8566	14.5292
RTO4_16116	59.619	0.4436	0.377622	1.17472	0.240106	0.824793	20.1769	14.3634
RTO4_16117	0.0855897	0	4.08046	0	1	1	0	0
RTO4_16118	0.459489	2.42763	3.50245	0.693124	0.488232	0.930226	0.288143	0
RTO4_16119	1.95577	1.46659	1.56284	0.938412	0.348033	0.881344	0.839906	0.254374
RTO4_16120	44.5188	0.161088	0.382722	0.420901	0.673827	0.967083	12.8536	10.5886
RTO4_16121	28.7918	0.168905	0.462935	0.364857	0.715218	0.970123	8.35119	7.28187
RTO4_16122	160.11	0.0566514	0.267238	0.211989	0.832116	0.982151	47.2013	44.619
RTO4_16123	24.0267	0.411713	0.49627	0.829615	0.406756	0.907392	7.16718	4.87806
RTO4_16124	41.2806	-0.576457	0.540573	-1.06638	0.286251	0.856227	8.73913	12.2986
RTO4_16125	102.409	0.461494	0.292512	1.57769	0.114636	0.73363	31.8932	21.8943
RTO4_16126	9.33423	1.5212	0.731129	2.08061	0.0374693	0.529888	3.91805	1.18866	ProSiteProfiles:Prokaryotic membrane lipoprotein lipid attachment site profile.:PS51257
RTO4_16127	178.084	-0.113365	0.325185	-0.348617	0.727377	0.970979	40.0731	42.311	KOG1077: Vesicle coat complex AP-2, alpha subunit
RTO4_16128	221.014	0.382824	0.326078	1.17403	0.240385	0.82488	73.2452	54.3638	KOG1679: Enoyl-CoA hydratase
RTO4_16129	188.428	0.271055	0.239848	1.13011	0.258429	0.840989	57.4952	45.5931	KOG1176: Acyl-CoA synthetase
RTO4_16130	268.225	0.312068	0.288975	1.07991	0.280181	0.854747	77.357	61.3647	KOG3330: Transport protein particle (TRAPP) complex subunit
RTO4_16131	62.8786	0.11109	0.368341	0.301596	0.76296	0.973779	16.3303	13.8092	HMMPfam:Bestrophin, RFP-TM, chloride channel:PF01062
RTO4_16132	1.93288	-0.600462	1.71258	-0.350617	0.725875	0.970637	0.344	0.58568
RTO4_16134	0.282338	-1.01057	3.77945	-0.267386	0.789172	0.976837	0	0.0725481	KOG0118: FOG: RRM domain
RTO4_16135	192.998	0.227807	0.447833	0.508687	0.610972	0.956144	57.1355	44.8316	ProSiteProfiles:LIS1 homology (LisH) motif profile.:PS50896
RTO4_16136	149.736	0.345935	0.461055	0.750312	0.453067	0.924584	42.9698	31.0074	SUPERFAMILY::SSF52058
RTO4_16137	1441.01	0.505395	0.279506	1.80817	0.0705799	0.650315	419.477	279.715	KOG2504: Monocarboxylate transporter
RTO4_16138	1773.76	0.195857	0.263846	0.742315	0.457897	0.924584	422.998	354.791	KOG4400: E3 ubiquitin ligase interacting with arginine methyltransferase
RTO4_16139	936.389	0.605186	0.270696	2.23567	0.0253735	0.476583	295.891	185.181	KOG2621: Prohibitins and stomatins of the PID superfamily
RTO4_16140	81.2881	0.335272	0.384862	0.871148	0.383673	0.897817	25.6115	20.1862
RTO4_16141	160.878	0.3674	0.252946	1.45249	0.146367	0.761632	47.5885	35.8276	KOG0265: U5 snRNP-specific protein-like factor and related proteins
RTO4_16142	661.93	-0.13455	0.228147	-0.589752	0.555357	0.946102	161.182	169.825	KOG1546: Metacaspase involved in regulation of apoptosis
RTO4_16143	674.831	0.489437	0.24754	1.9772	0.0480188	0.581245	228.22	156.41	K01673: cynT, can; carbonic anhydrase
RTO4_16144	1583.62	-0.0255073	0.291425	-0.087526	0.930253	0.995886	405.261	388.096	KOG1255: Succinyl-CoA synthetase, alpha subunit
RTO4_16145	960.817	-0.122975	0.33728	-0.364609	0.715403	0.970123	271.95	276.73	KOG0769: Predicted mitochondrial carrier protein
RTO4_16146	1386.34	-0.468509	0.315128	-1.48672	0.137088	0.755846	290.005	377.895
RTO4_16147	174.898	-0.282591	0.281023	-1.00558	0.314617	0.869075	42.5211	49.9041	KOG0594: Protein kinase PCTAIRE and related kinases
RTO4_16148	443.811	0.2782	0.248842	1.11798	0.263575	0.845456	137.838	109.426	KOG0376: Serine-threonine phosphatase 2A, catalytic subunit
RTO4_16149	82.7527	-0.169184	0.384099	-0.440469	0.659597	0.965143	20.6335	22.8685	KOG0952: DNA/RNA helicase MER3/SLH1, DEAD-box superfamily
RTO4_16150	43.1963	-0.93903	0.478868	-1.96094	0.0498864	0.587257	6.09002	11.1473
RTO4_16151	1517.41	0.376291	0.298265	1.2616	0.207093	0.802529	426.237	310.676	HMMPfam:Mitochondrial carrier protein:PF00153,SUPERFAMILY::SSF103506
RTO4_16152	873.896	-0.0542835	0.266103	-0.203995	0.838358	0.982498	241.829	243.801	KOG0550: Molecular chaperone (DnaJ superfamily)
RTO4_16153	321.835	0.507186	0.30453	1.66547	0.0958193	0.691384	109.435	74.0957	KOG0548: Molecular co-chaperone STI1
RTO4_16154	146.778	-0.569312	0.362196	-1.57184	0.115989	0.735094	29.4878	43.6986	HMMPfam:Centromere-associated protein K:PF11802
RTO4_16155	70.3604	0.113538	0.453377	0.250428	0.802256	0.976837	19.2049	16.061
RTO4_16156	18.7211	-0.0202525	0.538745	-0.037592	0.970013	1	4.85058	5.21106
RTO4_16157	352.579	-0.151302	0.414527	-0.364998	0.715113	0.970123	96.5921	106.926
RTO4_16158	13.9625	-2.56576	0.767	-3.34519	0.000822259	0.0800616	0.972724	5.97101
RTO4_16159	244.261	0.300066	0.30654	0.978879	0.32764	0.876652	71.6791	55.2697	HMMPfam:Integral peroxisomal membrane peroxin:PF06398
RTO4_16160	95.0822	-0.351496	0.356734	-0.985319	0.324467	0.876455	22.9251	28.2626
RTO4_16161	272.237	0.0138548	0.277962	0.0498442	0.960247	1	74.0594	70.4571	KOG2533: Permease of the major facilitator superfamily
RTO4_16162	1391.74	0.247525	0.23983	1.03209	0.302032	0.864141	402.22	321.116	BLAST: rRNA (adenine-N6,N6)-dimethyltransferase [Rhizoctonia...
RTO4_16163	7.81454	-0.00555787	0.838571	-0.00662779	0.994712	1	1.42311	1.33595	ProSiteProfiles:Forkhead-associated (FHA) domain profile.:PS50006
RTO4_16164	762.375	0.0705486	0.310182	0.227443	0.820079	0.979554	192.368	172.818	KOG2261: Polycomb enhancer protein, EPC
RTO4_16165	23.7511	-0.555046	0.538132	-1.03143	0.302339	0.864141	4.6367	6.31756
RTO4_16166	14.0731	-1.508	0.687711	-2.19277	0.0283236	0.496844	2.17738	6.16258
RTO4_16167	515.059	-0.149276	0.233889	-0.638235	0.523321	0.938348	126.088	133.283	KOG1738: Membrane-associated guanylate kinase-interacting protein/connector enhancer of KSR-like
RTO4_16168	77.1868	-0.317261	0.416017	-0.762615	0.445693	0.924538	18.8425	23.5812	ProSiteProfiles:F-box domain profile.:PS50181,SUPERFAMILY::SSF81383
RTO4_16169	292.939	0.282092	0.290351	0.971555	0.331272	0.877762	91.6961	72.4738	ProSiteProfiles:F-box domain profile.:PS50181,SUPERFAMILY::SSF81383
RTO4_16170	214.1	0.179141	0.296551	0.604081	0.54579	0.945091	61.7747	51.3639	KOG3519: Invasion-inducing protein TIAM1/CDC24 and related RhoGEF GTPases
RTO4_16171	31.6509	-0.465568	0.386543	-1.20444	0.228419	0.817849	7.08839	9.31413	KOG1865: Ubiquitin carboxyl-terminal hydrolase
RTO4_16172	25.9692	0.716393	0.533378	1.34312	0.179232	0.789533	9.2984	5.54334	KOG1204: Predicted dehydrogenase
RTO4_16173	184.831	0.28917	0.267041	1.08287	0.278868	0.853629	51.7466	39.6134	KOG3880: Predicted small molecule transporter involved in cellular pH homeostasis (Batten disease protein in human)
RTO4_16174	1057.3	0.738868	0.409768	1.80314	0.0713665	0.650315	380.245	212.868
RTO4_16175	63.5514	0.508739	0.470001	1.08242	0.279066	0.853725	20.7265	13.8786	KOG4755: Predicted pyroglutamyl peptidase
RTO4_16176	133.756	0.537676	0.316263	1.70009	0.089114	0.680076	38.799	24.5642	KOG2063: Vacuolar assembly/sorting proteins VPS39/VAM6/VPS3
RTO4_16177	263.561	-0.100843	0.349156	-0.288821	0.772718	0.976241	68.8646	72.3832
RTO4_16178	4867.47	-0.885676	0.270585	-3.27319	0.0010634	0.0958308	849.144	1490.17	KOG0460: Mitochondrial translation elongation factor Tu
RTO4_16179	67.6729	-0.00398355	0.315111	-0.0126417	0.989914	1	18.9186	18.094
RTO4_16180	117.294	0.647405	0.360362	1.79654	0.0724083	0.652392	41.2004	24.4488	KOG0130: RNA-binding protein RBM8/Tsunagi (RRM superfamily)
RTO4_16181	2236.28	0.0480982	0.224941	0.213826	0.830683	0.98199	623.463	574.247	KOG2965: Arginase
RTO4_16182	879.01	-0.209494	0.309671	-0.676506	0.49872	0.93282	208.851	227.253	KOG1368: Threonine aldolase
RTO4_16183	640.635	-0.190903	0.313582	-0.60878	0.54267	0.944086	152.34	163.705
RTO4_16184	72.5365	-0.241663	0.401674	-0.601639	0.547414	0.946102	16.177	19.1438
RTO4_16185	1162.44	-0.471768	0.27997	-1.68507	0.0919755	0.688168	241.875	318.811	KOG0254: Predicted transporter (major facilitator superfamily)
RTO4_16186	138.212	-0.326064	0.344462	-0.946589	0.343848	0.88122	34.5468	42.4901	KOG2310: DNA repair exonuclease MRE11
RTO4_16187	496.131	-0.22697	0.222199	-1.02147	0.307031	0.866568	118.785	134.909	KOG1303: Amino acid transporters
RTO4_16188	358.984	0.311461	0.245288	1.26978	0.204164	0.802529	106.637	82.1155
RTO4_16189	29.6132	1.02019	0.446414	2.28531	0.0222948	0.464955	11.4887	5.35184
RTO4_16190	464.992	-0.89441	0.393762	-2.27145	0.0231199	0.469019	65.5833	114.012
RTO4_16191	58.3422	-0.417545	0.411724	-1.01414	0.310517	0.867416	11.5346	15.4713	KOG1522: RNA polymerase II, subunit POLR2C/RPB3
RTO4_16192	187.558	-0.0315446	0.289646	-0.108908	0.913276	0.99277	44.0844	42.6871	KOG3945: Uncharacterized conserved protein
RTO4_16193	101.479	0.141548	0.327831	0.431772	0.665907	0.966807	25.9078	22.1625	KOG1712: Adenine phosphoribosyl transferases
RTO4_16194	68.8035	0.2356	0.303484	0.776317	0.437562	0.923303	19.5917	15.9453	KOG2533: Permease of the major facilitator superfamily
RTO4_16195	2740.04	0.131339	0.219622	0.59802	0.549827	0.946102	746.862	649.038	KOG4680: Uncharacterized conserved protein, contains ML domain
RTO4_16196	1203.98	0.199938	0.27772	0.719927	0.47157	0.925044	327.679	270.624	KOG1706: Argininosuccinate synthase
RTO4_16197	124.172	0.0188211	0.307638	0.0611792	0.951217	0.998582	28.9462	28.1514	KOG3855: Monooxygenase involved in coenzyme Q (ubiquinone) biosynthesis
RTO4_16198	63.5325	0.337092	0.400825	0.840995	0.400351	0.905573	18.2189	14.2943
RTO4_16199	11.1181	-0.326785	0.697044	-0.468816	0.639201	0.958169	2.42298	2.7799
RTO4_16200	86.2462	-0.541163	0.295918	-1.82876	0.0674352	0.638819	17.9046	25.6892	KOG2481: Protein required for normal rRNA processing
RTO4_16201	211.168	0.0781397	0.236665	0.330171	0.741271	0.971638	57.5785	52.9848	HMMPfam:Cryptococcal mannosyltransferase 1:PF11735
RTO4_16202	77.8639	0.572739	0.342826	1.67064	0.0947922	0.688168	27.0765	16.888	KOG0236: Sulfate/bicarbonate/oxalate exchanger SAT-1 and related transporters (SLC26 family)
RTO4_16203	212.737	-0.251789	0.247404	-1.01772	0.30881	0.867416	50.2549	57.0381	KOG0142: Isopentenyl pyrophosphate:dimethylallyl pyrophosphate isomerase
RTO4_16204	171.102	-0.328981	0.276127	-1.19141	0.233491	0.823098	40.9694	49.2522	KOG3291: Ribosomal protein S7
RTO4_16205	20.4889	-0.0843803	0.524444	-0.160895	0.872176	0.984453	4.96957	5.52604
RTO4_16206	109.3	0.383423	0.295495	1.29756	0.194439	0.795178	31.616	23.2816	KOG1529: Mercaptopyruvate sulfurtransferase/thiosulfate sulfurtransferase
RTO4_16207	1217.16	0.191163	0.273108	0.699955	0.483955	0.928604	359.817	297.672
RTO4_16208	1265.75	0.302992	0.231374	1.30954	0.190352	0.793778	364.844	281.895	KOG2786: Putative glutamate/ornithine acetyltransferase
RTO4_16209	593.544	0.403914	0.224284	1.80091	0.0717177	0.650744	186.943	134.327	KOG0892: Protein kinase ATM/Tel1, involved in telomere length regulation and DNA repair
RTO4_16210	231.364	0.220894	0.369336	0.598083	0.549785	0.946102	71.4656	60.4069	HMMPfam:Ankyrin repeats (3 copies):PF12796,ProSiteProfiles:Ankyrin repeat profile.:PS50088,ProSiteProfiles:Ankyrin repeat region circular profile.:PS50297,SMART:ankyrin repeats:SM00248,SUPERFAMILY::SSF48403
RTO4_16211	15.0107	-0.673214	0.545882	-1.23326	0.217479	0.806915	2.78921	4.43387	BLAST: alpha- -glucan [Moniliophthora roreri MCA 2997]
RTO4_16212	3917.26	-0.51421	0.245746	-2.09244	0.036399	0.523491	785.902	1075.48	KOG3411: 40S ribosomal protein S19
RTO4_16213	114.354	0.126398	0.263115	0.480392	0.630949	0.957645	33.4387	29.2493	KOG2598: Phosphomethylpyrimidine kinase
RTO4_16214	182.805	0.457878	0.294197	1.55637	0.119621	0.741196	55.1461	37.3073	KOG0376: Serine-threonine phosphatase 2A, catalytic subunit
RTO4_16215	307.218	0.245138	0.451379	0.543086	0.58707	0.95376	82.5384	64.0178	KOG0085: G protein subunit Galphaq/Galphay, small G protein superfamily
RTO4_16216	893.177	0.120848	0.203976	0.592465	0.553539	0.946102	250.406	222.843	BLAST: LYR MOTIF-CONTAINING PROTEIN 7 [Ceraceosorus bombacis]
RTO4_16217	951.663	-0.734822	0.37094	-1.98097	0.0475944	0.578439	171.341	267.806	KOG1529: Mercaptopyruvate sulfurtransferase/thiosulfate sulfurtransferase
RTO4_16218	39.3815	2.99741	0.569075	5.26716	1.38547e-07	7.82423e-05	22.337	2.5773	KOG3291: Ribosomal protein S7
RTO4_16219	119.479	4.84378	0.85348	5.67533	1.38423e-08	9.01983e-06	82.4988	2.62067	KOG0142: Isopentenyl pyrophosphate:dimethylallyl pyrophosphate isomerase
RTO4_16220	26.6618	-0.000902885	0.519344	-0.00173851	0.998613	1	7.73576	7.42831
RTO4_16221	349.716	-0.0307965	0.254922	-0.120808	0.903843	0.990219	96.4082	94.359
RTO4_16222	190.625	0.131596	0.328459	0.400647	0.68868	0.969161	51.2514	44.2864	HMMPfam:Fungal protein of unknown function (DUF2015):PF09435
RTO4_16223	67.8921	0.237541	0.373754	0.635555	0.525066	0.938395	19.749	17.135	KOG3914: WD repeat protein WDR4
RTO4_16224	1203.44	0.185847	0.269343	0.690001	0.490194	0.930226	333.232	280.986	KOG3355: Mitochondrial sulfhydryl oxidase involved in the biogenesis of cytosolic Fe/S proteins
RTO4_16225	3194.28	0.21001	0.187846	1.11799	0.263572	0.845456	955.674	795.26	KOG2380: Prephenate dehydrogenase (NADP+)
RTO4_16226	200.396	-0.475757	0.324783	-1.46484	0.142963	0.755846	43.7826	60.5152	KOG0797: Actin-related protein
RTO4_16227	109.561	-0.916053	0.405741	-2.25773	0.0239625	0.47158	19.1432	33.4264
RTO4_16228	60.5499	-0.0119631	0.371034	-0.0322427	0.974279	1	16.3536	16.5981	KOG1116: Sphingosine kinase, involved in sphingolipid metabolism
RTO4_16229	175.098	-0.197577	0.271413	-0.727956	0.46664	0.925044	46.2245	52.0735	BLAST: Transcriptional activator Myb [Leucoagaricus sp. SymC...
RTO4_16230	58.9805	-0.053757	0.343715	-0.1564	0.875718	0.985284	14.7262	15.1617
RTO4_16231	109.326	0.0319103	0.35437	0.0900481	0.928249	0.995441	25.3181	23.1293	KOG1343: Histone deacetylase complex, catalytic component HDA1
RTO4_16232	1.05027	-1.64389	2.2971	-0.715636	0.474216	0.925661	0	0.121217	PRINTS:Proline rich extensin signature:PR01217
RTO4_16233	244.66	-0.411584	0.276131	-1.49054	0.136083	0.755846	54.5158	70.609
RTO4_16234	370.156	0.020982	0.266978	0.0785905	0.937358	0.99757	92.4307	88.4794
RTO4_16235	30.7046	0.302643	0.413607	0.731718	0.464341	0.924584	8.47209	6.86864
RTO4_16236	177.372	0.605546	0.405651	1.49278	0.135496	0.755846	61.7764	40.8254
RTO4_16237	327.123	-1.34179	0.283309	-4.73612	2.17853e-06	0.00076893	46.0897	113.945	KOG4366: Predicted thioesterase
RTO4_16238	222.434	-0.0279873	0.319515	-0.087593	0.9302	0.995886	49.9315	48.9722	HMMPfam:Putative S-adenosyl-L-methionine-dependent methyltransferase:PF02636,SUPERFAMILY::SSF53335
RTO4_16239	1019.25	-0.106245	0.203832	-0.52124	0.6022	0.955827	263.495	273.878	HMMPfam:NADH-ubiquinone oxidoreductase complex I, 21 kDa subunit:PF10785,HMMPfam:C-terminal of NADH-ubiquinone oxidoreductase 21 kDa subunit:PF12853
RTO4_16240	71.3752	-0.0106356	0.330852	-0.0321461	0.974356	1	16.3544	16.4313	KOG2684: Sirtuin 5 and related class III sirtuins (SIR2 family)
RTO4_16241	249.985	-0.309728	0.754328	-0.410601	0.681365	0.968666	49.6305	56.6198	KOG1639: Steroid reductase required for elongation of the very long chain fatty acids
RTO4_16242	76.4384	0.520325	0.354671	1.46706	0.142359	0.755846	24.6703	16.937	KOG0659: Cdk activating kinase (CAK)/RNA polymerase II transcription initiation/nucleotide excision repair factor TFIIH/TFIIK, kinase subunit CDK7
RTO4_16243	424.776	-0.00901607	0.253248	-0.0356017	0.9716	1	116	113.96	HMMPfam:Protein of unknown function (DUF4246):PF14033
RTO4_16244	98.1761	0.312161	0.323941	0.963633	0.33523	0.879368	28.5786	21.2806	HMMPfam:Protein of unknown function (DUF4246):PF14033
RTO4_16245	602.567	-0.0419642	0.256266	-0.163753	0.869926	0.984453	146.335	142.892	KOG1575: Voltage-gated shaker-like K+ channel, subunit beta/KCNAB
RTO4_16246	210.218	0.00711587	0.227876	0.0312269	0.975089	1	52.5612	50.77	KOG2071: mRNA cleavage and polyadenylation factor I/II complex, subunit Pcf11
RTO4_16247	31.9362	0.09614	0.562799	0.170825	0.864362	0.98437	10.0395	9.37605
RTO4_16248	8491.79	0.0312854	0.302434	0.103445	0.917609	0.993467	2258.71	2084.75	KOG3255: 60S ribosomal protein L9
RTO4_16249	1.5205	-2.64397	1.99231	-1.32708	0.184481	0.791642	0.0960477	0.556506
RTO4_16250	1450.91	0.603911	0.223739	2.69917	0.00695125	0.273604	467.075	293.659	HMMPfam:Protein of unknown function (DUF4243):PF14027
RTO4_16251	22.9143	-0.374249	0.584569	-0.640213	0.522034	0.937859	4.10823	5.51319
RTO4_16252	236.267	0.175221	0.31955	0.548335	0.583462	0.952332	64.9019	53.3651	KOG1911: Heterochromatin-associated protein HP1 and related CHROMO domain proteins
RTO4_16253	303.354	0.0664855	0.291352	0.228197	0.819493	0.979554	87.7389	79.3416	KOG0137: Very-long-chain acyl-CoA dehydrogenase
RTO4_16254	21.4287	0.621346	0.46164	1.34595	0.178318	0.789533	7.83304	4.63964	KOG2913: Predicted membrane protein
RTO4_16255	83.3047	0.193633	0.31539	0.613949	0.539249	0.943628	24.183	19.8256	HMMPfam:Uncharacterized conserved protein (DUF2183):PF09949
RTO4_16256	144.339	0.401916	0.422545	0.951179	0.341514	0.880658	45.4562	31.5143	KOG0548: Molecular co-chaperone STI1
RTO4_16257	5.22423	0.617873	1.04397	0.591849	0.553951	0.946102	1.53788	1.04886
RTO4_16258	76.7551	-0.226094	0.40168	-0.562871	0.573523	0.951553	17.9526	19.6042	KOG1289: Amino acid transporters
RTO4_16259	1.0414	-0.797016	1.90759	-0.417812	0.676085	0.967561	0.178699	0.266313
RTO4_16260	85.0812	-0.317449	0.358402	-0.885734	0.375761	0.892718	21.7478	27.0198	KOG3251: Golgi SNAP receptor complex member
RTO4_16261	355.645	0.0113105	0.30675	0.0368721	0.970587	1	98.3138	91.0884	KOG0928: Pattern-formation protein/guanine nucleotide exchange factor
RTO4_16262	2941.64	0.0308348	0.351561	0.0877082	0.930109	0.995886	851.764	823.381	HMMPfam:Eisosome component PIL1:PF13805
RTO4_16263	274.28	-0.543437	0.257062	-2.11403	0.0345128	0.518693	57.9937	79.4684	KOG0027: Calmodulin and related proteins (EF-Hand superfamily)
RTO4_16264	161.901	-1.0804	0.378459	-2.85472	0.00430744	0.22509	26.3835	55.7211	KOG3111: D-ribulose-5-phosphate 3-epimerase
RTO4_16265	166.171	-0.110527	0.363823	-0.303794	0.761285	0.973779	44.5358	47.7491	KOG1434: Meiotic recombination protein Dmc1
RTO4_16266	124.768	0.521169	0.369561	1.41024	0.15847	0.773476	42.8979	27.4501	K12660: rhmA; 2-dehydro-3-deoxy-L-rhamnonate aldolase
RTO4_16267	1246.46	0.298967	0.254212	1.17605	0.239574	0.824778	341.05	264.426	KOG2436: Acetylglutamate kinase/acetylglutamate synthase
RTO4_16268	830.6	-0.389476	0.258338	-1.50762	0.131651	0.755846	185.468	234.254
RTO4_16269	1.16907	-1.32668	2.18649	-0.606763	0.544008	0.944194	0.112506	0.217644	KOG1605: TFIIF-interacting CTD phosphatase, including NLI-interacting factor (involved in RNA polymerase II regulation)
RTO4_16270	130.83	-0.0204328	0.282688	-0.0722805	0.942379	0.99757	35.8139	35.3218	KOG1944: Peroxisomal membrane protein MPV17 and related proteins
RTO4_16271	40.7204	-0.0245094	0.452029	-0.0542207	0.956759	1	9.66371	9.75866	KOG0346: RNA helicase
RTO4_16272	679.391	0.154099	0.226765	0.679553	0.496788	0.932068	192.017	166.333
RTO4_16273	495.479	0.221254	0.343671	0.643798	0.519707	0.937859	129.771	104.078	KOG4165: Gamma-glutamyl phosphate reductase
RTO4_16274	26.2743	0.873845	0.599497	1.45763	0.144942	0.759311	7.33943	3.81719	BLAST: Protein of unknown function [Pyronema omphalodes CBS ...
RTO4_16275	491.642	0.0848134	0.227626	0.372601	0.709446	0.970123	131.121	120.409	KOG0208: Cation transport ATPase
RTO4_16276	159.516	0.219397	0.288841	0.759578	0.447507	0.924584	48.913	41.649	KOG3984: Purine nucleoside phosphorylase
RTO4_16277	57.4045	-0.046072	0.370715	-0.124279	0.901095	0.990125	15.2019	15.735
RTO4_16278	112.12	0.117494	0.297251	0.39527	0.692644	0.969161	34.6574	31.3382	KOG3767: Sideroflexin
RTO4_16279	458.651	-0.0545684	0.254854	-0.214117	0.830456	0.98199	121.17	119.13	KOG3298: DNA-directed RNA polymerase subunit E'
RTO4_16280	59.4744	0.360058	0.389445	0.924542	0.355204	0.8826	18.3961	13.8648	KOG1499: Protein arginine N-methyltransferase PRMT1 and related enzymes
RTO4_16281	3718.51	0.111659	0.333548	0.334762	0.737805	0.971517	986.116	854.735	KOG2403: Succinate dehydrogenase, flavoprotein subunit
RTO4_16282	53.7276	0.223455	0.433216	0.515805	0.605991	0.956144	15.8533	12.739	KOG2014: SMT3/SUMO-activating complex, AOS1/RAD31 component
RTO4_16283	156.223	-0.0789818	0.437015	-0.18073	0.856579	0.982498	33.5657	33.0609	SUPERFAMILY::SSF51445
RTO4_16284	318.658	-0.594754	0.394034	-1.5094	0.131197	0.755846	61.6609	86.6473	KOG1199: Short-chain alcohol dehydrogenase/3-hydroxyacyl-CoA dehydrogenase
RTO4_16285	218.42	-0.106381	0.329828	-0.322533	0.747049	0.971638	53.0416	55.6542	KOG1709: Guanidinoacetate methyltransferase and related proteins
RTO4_16286	50.6103	0.501002	0.350878	1.42786	0.153333	0.769042	16.3461	10.5405	KOG3021: Predicted kinase
RTO4_16287	191.219	0.44746	0.249457	1.79373	0.0728559	0.652392	60.605	42.7529	KOG0833: Cytidine deaminase
RTO4_16288	37.4776	0.018384	0.66654	0.0275812	0.977996	1	10.7822	9.57198	KOG3484: Cyclin-dependent protein kinase CDC28, regulatory subunit CKS1, and related proteins
RTO4_16289	906.725	-0.134596	0.293417	-0.458719	0.646436	0.96068	247.831	266.919	KOG3022: Predicted ATPase, nucleotide-binding
RTO4_16290	259.412	0.194623	0.318161	0.611713	0.540728	0.94385	73.2502	59.8843	KOG0446: Vacuolar sorting protein VPS1, dynamin, and related proteins
RTO4_16291	230.55	0.316935	0.287221	1.10345	0.269831	0.849085	66.0116	49.7092
RTO4_16292	7.3615	-1.1466	0.817859	-1.40195	0.16093	0.777294	1.30675	2.92054
RTO4_16293	10.5778	-0.0443811	0.84665	-0.0524197	0.958194	1	2.79115	2.6627
RTO4_16294	26.2104	0.804777	0.499986	1.6096	0.107486	0.716847	9.56071	5.19079	HMMPfam:MYND finger:PF01753,SUPERFAMILY::SSF144232
RTO4_16295	9.84584	0.985973	0.830696	1.18692	0.235257	0.824778	3.01187	1.34661	HMMPfam:MYND finger:PF01753,SUPERFAMILY::SSF144232
RTO4_16296	14.6237	-0.147318	0.627921	-0.234612	0.81451	0.978354	3.54149	3.54211	HMMPfam:MYND finger:PF01753,SUPERFAMILY::SSF144232
RTO4_16297	1225.47	-0.326409	0.458453	-0.711979	0.476478	0.925744	254.97	307.684	KOG0062: ATPase component of ABC transporters with duplicated ATPase domains/Translation elongation factor EF-3b
RTO4_16298	7.86696	-0.839642	0.928035	-0.904753	0.365596	0.886813	1.42967	2.29813	HMMPfam:MYND finger:PF01753,SUPERFAMILY::SSF144232
RTO4_16299	2.0878	-1.79702	1.71121	-1.05014	0.293652	0.860747	0.192095	0.568445	HMMPfam:MYND finger:PF01753,SUPERFAMILY::SSF144232
RTO4_16300	23.5693	-0.516381	0.526882	-0.980069	0.327052	0.876652	5.0032	6.90726	HMMPfam:MYND finger:PF01753,SUPERFAMILY::SSF144232
RTO4_16301	9.90768	-0.0486694	0.754259	-0.0645261	0.948551	0.997986	2.11032	2.0783	HMMPfam:MYND finger:PF01753,SUPERFAMILY::SSF144232
RTO4_16302	66.3599	0.189812	0.319651	0.593811	0.552638	0.946102	19.5538	16.9627	HMMPfam:MYND finger:PF01753,SUPERFAMILY::SSF144232
RTO4_16303	13.846	0.0473084	0.692223	0.0683426	0.945513	0.99757	2.9342	2.67373	HMMPfam:MYND finger:PF01753,SUPERFAMILY::SSF144232
RTO4_16304	185.117	0.0527264	0.386016	0.136591	0.891354	0.989401	54.287	52.8833	HMMPfam:Glutathione-dependent formaldehyde-activating enzyme:PF04828,SUPERFAMILY::SSF51316
RTO4_16305	306.511	0.297841	0.226894	1.31269	0.189289	0.792125	91.8396	72.8494	KOG0550: Molecular chaperone (DnaJ superfamily)
RTO4_16306	29.9099	0.111236	0.462921	0.240292	0.810104	0.977251	9.32608	7.92428
RTO4_16307	2.84023	0.00624081	1.27343	0.00490078	0.99609	1	0.770651	0.740524
RTO4_16308	47.0422	-0.0702065	0.359109	-0.195502	0.845	0.982498	13.3777	13.0484
RTO4_16309	2.40777	-2.93934	3.97502	-0.739452	0.459633	0.924584	0	0.36274
RTO4_16310	115.438	0.0963095	0.312226	0.30846	0.757732	0.973779	30.8831	26.9476	KOG0155: Transcription factor CA150
RTO4_16311	1228.42	-0.52967	0.27568	-1.92132	0.0546909	0.598531	272.479	385.855	HMMPfam:Fungal Zn(2)-Cys(6) binuclear cluster domain:PF00172,ProSitePatterns:Zn(2)-C6 fungal-type DNA-binding domain signature.:PS00463,ProSiteProfiles:Zn(2)-C6 fungal-type DNA-binding domain profile.:PS50048,SMART:GAL4-like Zn(II)2Cys6 (or C6 zinc) binuclear cluster DNA-binding domain:SM00066,SUPERFAMILY::SSF57701
RTO4_16312	44.242	0.269737	0.421946	0.639269	0.522648	0.937998	11.5197	8.87536
RTO4_16313	52.1571	0.667954	0.397116	1.68201	0.0925664	0.688168	16.448	10.0693	HMMPfam:MYND finger:PF01753,ProSiteProfiles:Zinc finger MYND-type profile.:PS50865,SUPERFAMILY::SSF144232
RTO4_16314	5.06565	-1.10398	0.988909	-1.11636	0.264267	0.845714	0.893135	1.95172	HMMPfam:MYND finger:PF01753,SUPERFAMILY::SSF144232
RTO4_16315	57.3647	0.237597	0.378197	0.628237	0.529849	0.939432	17.7793	14.6234	HMMPfam:MYND finger:PF01753,SUPERFAMILY::SSF144232
RTO4_16316	11.2826	-1.4233	0.710901	-2.00211	0.045273	0.572678	1.40971	3.48369	HMMPfam:MYND finger:PF01753,SUPERFAMILY::SSF144232
RTO4_16317	9.6466	0.221025	0.773593	0.285712	0.775098	0.976837	3.13479	2.42819	HMMPfam:MYND finger:PF01753,SUPERFAMILY::SSF144232
RTO4_16318	494.584	-0.656001	0.282974	-2.31823	0.0204366	0.447876	103.189	155.693	KOG1636: DNA polymerase delta processivity factor (proliferating cell nuclear antigen)
RTO4_16319	31.3219	-0.846837	0.446423	-1.89694	0.0578361	0.611647	5.78697	10.4699	KOG0550: Molecular chaperone (DnaJ superfamily)
RTO4_16320	4.14662	1.82408	1.1041	1.6521	0.0985144	0.695837	1.93853	0.4362	KOG0627: Heat shock transcription factor
RTO4_16321	110.167	0.261446	0.287752	0.90858	0.363572	0.885005	35.9429	28.9762	KOG2458: Endoplasmic reticulum protein EP58, contains filamin rod domain and KDEL motif
RTO4_16322	147.67	0.150211	0.272178	0.551884	0.581028	0.952194	41.3304	36.4808	KOG2100: Dipeptidyl aminopeptidase
RTO4_16323	817.606	-0.357481	0.307833	-1.16128	0.245527	0.829104	180.956	217.338	KOG2456: Aldehyde dehydrogenase
RTO4_16324	257.682	-0.801497	0.466007	-1.71993	0.0854459	0.676054	37.9449	62.2507	KOG2960: Protein involved in thiamine biosynthesis and DNA damage tolerance
RTO4_16325	9.13049	0.801992	0.947359	0.846556	0.397243	0.904067	2.77538	1.79596	HMMPfam:MYND finger:PF01753,ProSiteProfiles:Zinc finger MYND-type profile.:PS50865,SUPERFAMILY::SSF144232
RTO4_16326	13.0941	-0.265024	0.718593	-0.368809	0.71227	0.970123	2.42525	2.77015
RTO4_16327	7.44214	-0.314335	0.781246	-0.402351	0.687426	0.969161	1.53868	1.71245	HMMPfam:MYND finger:PF01753,SUPERFAMILY::SSF144232
RTO4_16328	18.6542	-0.618	0.596408	-1.0362	0.300108	0.863901	4.24822	6.70587	SUPERFAMILY::SSF144232
RTO4_16329	28.2234	-2.16238	0.636944	-3.39493	0.000686459	0.0736076	2.2033	9.40131	HMMPfam:Ser-Thr-rich glycosyl-phosphatidyl-inositol-anchored membrane family:PF10342
RTO4_16330	441.939	0.450043	0.287424	1.56578	0.117401	0.735579	138.649	95.2765	KOG2107: Uncharacterized conserved protein, contains double-stranded beta-helix domain
RTO4_16331	287.365	0.717896	0.255191	2.81317	0.0049055	0.243009	105.349	62.2333	HMMPfam:MYND finger:PF01753,SUPERFAMILY::SSF144232
RTO4_16332	30.4193	-1.15131	0.441095	-2.61012	0.00905109	0.314229	4.85786	10.5376	HMMPfam:MYND finger:PF01753,ProSiteProfiles:Zinc finger MYND-type profile.:PS50865,SUPERFAMILY::SSF144232
RTO4_16333	14.8487	-0.223573	0.663347	-0.337037	0.736089	0.971244	3.32268	3.42089	HMMPfam:MYND finger:PF01753,ProSiteProfiles:Zinc finger MYND-type profile.:PS50865,SUPERFAMILY::SSF144232
RTO4_16334	206.819	0.316426	0.24208	1.30711	0.191174	0.793778	66.2409	52.0492	HMMPfam:MYND finger:PF01753,ProSiteProfiles:Zinc finger MYND-type profile.:PS50865,SUPERFAMILY::SSF144232
RTO4_16335	19.0067	0.0493554	0.513143	0.0961824	0.923376	0.994096	4.88159	4.68642
RTO4_16336	45.924	0.204627	0.376879	0.542951	0.587163	0.95376	13.8958	12.1089	HMMPfam:MYND finger:PF01753,SUPERFAMILY::SSF144232
RTO4_16337	3.0201	0.258514	1.34654	0.191985	0.847754	0.982498	0.976936	0.752463
RTO4_16338	7.27749	-2.6318	0.98642	-2.66803	0.00762978	0.288057	0.466842	3.07532	SUPERFAMILY::SSF144232
RTO4_16339	40.7266	-0.582217	0.453625	-1.28348	0.199326	0.799265	9.52318	14.2461	HMMPfam:MYND finger:PF01753,SUPERFAMILY::SSF144232
RTO4_16340	16.1163	0.185544	0.636491	0.29151	0.770661	0.975825	5.16822	4.9124
RTO4_16341	115.205	0.0329525	0.272192	0.121063	0.903641	0.990219	30.9813	28.4539	KOG3511: Sortilin and related receptors
RTO4_16342	1.96214	1.04779	1.46685	0.714314	0.475033	0.925661	0.76417	0.377783
RTO4_16343	40.5784	-0.346046	0.493824	-0.700748	0.483461	0.928604	10.0563	11.5059	KOG0762: Mitochondrial carrier protein
RTO4_16344	412.764	-1.54442	0.323936	-4.76767	1.86369e-06	0.000730669	51.4167	141.649	BLAST: carbohydrate-binding module family 13 protein [Schizo...
RTO4_16345	114.803	-0.85648	0.346821	-2.46951	0.0135297	0.374422	20.532	36.892	KOG3974: Predicted sugar kinase
RTO4_16346	1142.21	-0.372268	0.310028	-1.20075	0.229846	0.818849	270.873	345.398	KOG0277: Peroxisomal targeting signal type 2 receptor
RTO4_16347	395.218	-0.0126471	0.245689	-0.0514761	0.958946	1	107.878	106.6	KOG0504: FOG: Ankyrin repeat
RTO4_16348	346.807	-0.119869	0.247227	-0.484855	0.62778	0.957421	92.5538	98.6172	KOG0550: Molecular chaperone (DnaJ superfamily)
RTO4_16349	4354.86	-0.107852	0.223354	-0.482877	0.629183	0.957421	1176.77	1227.06	KOG2504: Monocarboxylate transporter
RTO4_16350	8514.78	0.0541619	0.209603	0.258402	0.796097	0.976837	2434.8	2251.31	KOG2504: Monocarboxylate transporter
RTO4_16351	969.631	-0.0372995	0.285309	-0.130734	0.895986	0.989461	247.745	241.864	KOG1745: Histones H3 and H4
RTO4_16352	81.4697	0.55195	0.343241	1.60805	0.107824	0.716847	28.5128	18.7132	KOG3030: Lipid phosphate phosphatase and related enzymes of the PAP2 family
RTO4_16353	48.0146	0.718403	0.412326	1.74232	0.0814532	0.672819	15.5514	8.5476	KOG2777: tRNA-specific adenosine deaminase 1
RTO4_16354	453.098	0.437468	0.435652	1.00417	0.315298	0.869075	142.773	97.7173	ProSitePatterns:Zn(2)-C6 fungal-type DNA-binding domain signature.:PS00463,ProSiteProfiles:Zn(2)-C6 fungal-type DNA-binding domain profile.:PS50048,SMART:GAL4-like Zn(II)2Cys6 (or C6 zinc) binuclear cluster DNA-binding domain:SM00066,SUPERFAMILY::SSF57701
RTO4_16355	14.6089	0.835349	0.551626	1.51434	0.12994	0.753402	5.21831	3.00942	SUPERFAMILY::SSF144232
RTO4_16356	15.6637	1.06175	0.651202	1.63045	0.103006	0.701417	6.46185	3.15451	HMMPfam:MYND finger:PF01753,SUPERFAMILY::SSF144232
RTO4_16357	132.176	0.0313298	0.317763	0.0985949	0.92146	0.994065	33.8342	31.3247	HMMPfam:MYND finger:PF01753,ProSiteProfiles:Zinc finger MYND-type profile.:PS50865,SUPERFAMILY::SSF144232
RTO4_16358	111.284	0.621925	0.371839	1.67256	0.0944131	0.688168	38.4867	24.3129
RTO4_16359	6291.07	-0.395791	0.263374	-1.50277	0.132897	0.755846	1305.75	1639.82	KOG1353: F0F1-type ATP synthase, alpha subunit
RTO4_16360	31.3585	-0.565584	0.542189	-1.04315	0.296879	0.861335	5.88917	8.73013	HMMPfam:MYND finger:PF01753,SUPERFAMILY::SSF144232
RTO4_16361	7.91017	-1.38253	0.926581	-1.49208	0.135678	0.755846	1.032	2.59716
RTO4_16362	18.6222	-0.320043	0.643853	-0.497076	0.619136	0.956144	4.44889	5.15406	HMMPfam:MYND finger:PF01753,SUPERFAMILY::SSF144232
RTO4_16363	19.067	-1.05231	0.598319	-1.75877	0.0786159	0.670129	2.60053	5.01341
RTO4_16364	33.5334	0.326549	0.512371	0.637329	0.523911	0.938348	11.3376	8.1318	HMMPfam:MYND finger:PF01753,SUPERFAMILY::SSF144232
RTO4_16365	19.5109	0.0276567	0.559874	0.0493981	0.960602	1	5.32164	4.91216
RTO4_16366	368.163	0.264387	0.299754	0.882015	0.377769	0.893627	105.917	82.4245	KOG3156: Uncharacterized membrane protein
RTO4_16367	93.8703	0.332993	0.289744	1.14926	0.250447	0.832103	28.5939	21.5944	KOG2810: Checkpoint 9-1-1 complex, RAD9 component
RTO4_16368	214.702	-0.761214	0.294736	-2.58269	0.00980322	0.326187	43.5502	72.7262	KOG2379: Endonuclease MUS81
RTO4_16369	70.0762	0.293062	0.368101	0.796145	0.425948	0.916718	21.879	17.7123	KOG2951: Inositol monophosphatase
RTO4_16370	871.514	0.65328	0.265815	2.45765	0.0139851	0.378742	291.23	175.905	KOG0132: RNA polymerase II C-terminal domain-binding protein RA4, contains RPR and RRM domains
RTO4_16371	21.0493	0.169976	0.621258	0.2736	0.784392	0.976837	6.65987	5.82379	HMMPfam:MYND finger:PF01753,SUPERFAMILY::SSF144232
RTO4_16372	121.114	-0.26031	0.332757	-0.782281	0.434049	0.922668	27.5027	31.6485	KOG2319: Vacuolar assembly/sorting protein VPS9
RTO4_16373	70.8598	-0.486101	0.389577	-1.24776	0.212117	0.804678	13.7717	18.1739	BLAST: alpha- -mannosyltransferase alg11p [Moniliophthor...
RTO4_16374	5.03543	-0.951227	1.05069	-0.905333	0.365289	0.886813	0.906532	1.85748
RTO4_16375	1122.98	0.147197	0.276857	0.531672	0.594953	0.955466	312.755	266.077	KOG0590: Checkpoint kinase and related serine/threonine protein kinases
RTO4_16376	7.97045	-0.221068	0.842232	-0.262479	0.792952	0.976837	2.10156	2.48745	BLAST: CAMK/CAMKL protein kinase [Microbotryum lychnidis-dio...
RTO4_16377	3.75902	-3.73745	1.71122	-2.18409	0.0289557	0.50263	0	0.593236	KOG0588: Serine/threonine protein kinase
RTO4_16378	1285.59	0.183259	0.242857	0.754598	0.45049	0.924584	344.958	287.222	KOG2536: MAM33, mitochondrial matrix glycoprotein
RTO4_16379	239.96	-0.0894848	0.276518	-0.323613	0.746231	0.971638	61.5987	64.3798	KOG0691: Molecular chaperone (DnaJ superfamily)
RTO4_16380	11.4552	0.412826	0.695028	0.59397	0.552532	0.946102	3.05135	1.88807	KOG0123: Polyadenylate-binding protein (RRM superfamily)
RTO4_16381	512.326	-0.143691	0.361776	-0.397181	0.691234	0.969161	111.668	115.009	SUPERFAMILY::SSF58113
RTO4_16382	91.1709	0.30743	0.292884	1.04966	0.293872	0.860747	26.2301	20.4646	HMMPfam:Protein of unknown function (DUF1769):PF08588
RTO4_16383	72.7781	-0.402625	0.350258	-1.14951	0.250346	0.832103	13.4141	16.9503	HMMPfam:MYND finger:PF01753,SUPERFAMILY::SSF144232
RTO4_16384	531.487	0.0408909	0.340397	0.120127	0.904382	0.990219	122.219	111.487	KOG1815: Predicted E3 ubiquitin ligase
RTO4_16385	391.871	-0.297681	0.291469	-1.02131	0.307106	0.866568	96.0693	116.868	KOG3428: Small nuclear ribonucleoprotein SMD1 and related snRNPs
RTO4_16386	4.90651	-0.788337	0.983747	-0.801361	0.422923	0.915247	0.982267	1.54038
RTO4_16387	14.8871	0.300925	0.676566	0.444782	0.656477	0.964707	4.33015	3.75962
RTO4_16388	241.288	-0.200101	0.339281	-0.589779	0.555339	0.946102	56.5376	65.0024	K19841: STE50; protein STE50
RTO4_16389	63.6517	-0.0785223	0.417104	-0.188256	0.850676	0.982498	14.4055	14.7956	HMMPfam:NAD(P)-binding Rossmann-like domain:PF13450,SUPERFAMILY::SSF51905
RTO4_16390	258.975	-0.224617	0.320016	-0.701892	0.482747	0.928604	64.5582	74.4264	BLAST: Ubiquinone biosynthesis protein coq9, mitochondrial [...
RTO4_16391	252.276	-0.024347	0.301707	-0.0806976	0.935682	0.99757	65.2459	65.6714	KOG0318: WD40 repeat stress protein/actin interacting protein
RTO4_16392	196.508	0.231904	0.275104	0.84297	0.399245	0.905248	60.7819	49.6308	KOG2646: Ribosomal protein S5
RTO4_16393	954.706	-0.242545	0.250703	-0.967457	0.333316	0.877958	230.905	261.888	KOG0118: FOG: RRM domain
RTO4_16394	68.2509	0.0643327	0.354886	0.181277	0.85615	0.982498	16.8577	15.4201	KOG2093: Translesion DNA polymerase - REV1 deoxycytidyl transferase
RTO4_16395	126.081	0.174091	0.266453	0.653364	0.513521	0.935849	31.8113	26.5216	HMMPfam:MYND finger:PF01753,ProSiteProfiles:Zinc finger MYND-type profile.:PS50865,SUPERFAMILY::SSF144232
RTO4_16396	232.802	0.49191	0.380782	1.29184	0.196412	0.797224	64.5961	42.8378	KOG1895: mRNA cleavage and polyadenylation factor II complex, subunit PTA1
RTO4_16397	757.149	0.119268	0.199184	0.598786	0.549316	0.946102	218.219	193.993	KOG1772: Vacuolar H+-ATPase V1 sector, subunit G
RTO4_16398	371.872	-0.0952791	0.371627	-0.256384	0.797655	0.976837	99.1552	98.5002	KOG0116: RasGAP SH3 binding protein rasputin, contains NTF2 and RRM domains
RTO4_16399	127.897	-0.118319	0.312261	-0.37891	0.704755	0.969769	28.184	30.0258	KOG4209: Splicing factor RNPS1, SR protein superfamily
RTO4_16400	176.848	-0.35641	0.281501	-1.26611	0.205475	0.802529	42.2721	52.8978	KOG1984: Vesicle coat complex COPII, subunit SFB3
RTO4_16401	388.096	-0.209072	0.261368	-0.799915	0.42376	0.915732	88.6362	97.1994	KOG0811: SNARE protein PEP12/VAM3/Syntaxin 7/Syntaxin 17
RTO4_16402	1318.15	0.171698	0.259518	0.661604	0.508225	0.935285	366.336	308.155	KOG0787: Dehydrogenase kinase
RTO4_16403	90.5108	-0.394324	0.352272	-1.11937	0.262981	0.84542	21.2226	26.6909	KOG4350: Uncharacterized conserved protein, contains BTB/POZ domain
RTO4_16404	40.852	0.112059	0.436131	0.256939	0.797226	0.976837	12.9838	10.9758	KOG1536: Biotin holocarboxylase synthetase/biotin-protein ligase
RTO4_16405	113.904	0.539335	0.398058	1.35492	0.175444	0.789533	36.4149	22.9879	KOG3871: Cell adhesion complex protein bystin
RTO4_16406	621.574	-0.0723982	0.261121	-0.277259	0.781581	0.976837	164.926	169.992	KOG1523: Actin-related protein Arp2/3 complex, subunit ARPC1/p41-ARC
RTO4_16407	165.133	-0.226512	0.285795	-0.792569	0.428029	0.918631	43.2651	47.4605	HMMPfam:DASH complex subunit Dad3:PF08656
RTO4_16408	391.71	0.300879	0.251186	1.19784	0.230981	0.820106	116.323	89.3536	BLAST: putative Structural constituent of cytoskeleton [Rhod...
RTO4_16409	194.002	-0.321974	0.274748	-1.17189	0.241241	0.82488	46.6058	54.4584	K13350: PXMP4, PMP24; peroxisomal membrane protein 4
RTO4_16410	313.938	0.0743339	0.307872	0.241444	0.809211	0.977071	80.7897	71.6658	KOG3928: Mitochondrial ribosome small subunit component, mediator of apoptosis DAP3
RTO4_16411	200.006	-0.0462037	0.358619	-0.128838	0.897486	0.98987	50.5965	48.1934	KOG1441: Glucose-6-phosphate/phosphate and phosphoenolpyruvate/phosphate antiporter
RTO4_16412	53.2765	0.0771275	0.365456	0.211044	0.832853	0.982151	13.3223	12.7985	KOG4520: Predicted coiled-coil protein
RTO4_16413	143.612	0.338656	0.318586	1.063	0.287783	0.857498	43.2117	33.9092
RTO4_16414	12.6417	0.169587	0.641189	0.264488	0.791404	0.976837	3.57754	3.06692	BLAST: myosin tail domain protein [Rhizoctonia solani AG-3 R...
RTO4_16415	254.461	-0.0751448	0.287294	-0.261561	0.79366	0.976837	68.4875	70.1592	KOG1617: CDP-alcohol phosphatidyltransferase/Phosphatidylglycerol-phosphate synthase
RTO4_16416	79.2767	-1.25532	0.331127	-3.79104	0.000150017	0.0235333	11.5648	27.0835
RTO4_16417	42.2936	-0.178218	0.376951	-0.472789	0.636364	0.958169	10.026	11.3003	SUPERFAMILY::SSF52047
RTO4_16418	5065.97	-0.174414	0.213834	-0.815653	0.414699	0.911318	1269.78	1391.32	KOG3449: 60S acidic ribosomal protein P2
RTO4_16419	8212.09	-0.426807	0.267586	-1.59503	0.110705	0.724345	1820.54	2364.72	KOG0898: 40S ribosomal protein S15
RTO4_16420	46.1612	0.30438	0.333721	0.912078	0.361728	0.885005	13.2729	10.1529	KOG2372: Oxidation resistance protein
RTO4_16421	279.945	-0.378051	0.300632	-1.25752	0.208565	0.802529	66.3136	84.6421	KOG0687: 26S proteasome regulatory complex, subunit RPN7/PSMD6
RTO4_16422	214.996	0.0855603	0.241552	0.354211	0.723181	0.970542	59.1878	52.8164	KOG1463: 26S proteasome regulatory complex, subunit RPN6/PSMD11
RTO4_16423	94.3619	0.199446	0.319922	0.623423	0.533007	0.940442	24.5787	21.2716	KOG2553: Pseudouridylate synthase
RTO4_16424	42.1108	0.394528	0.419306	0.940908	0.346752	0.88122	11.6765	8.20027
RTO4_16425	0.62564	0.0646307	2.68358	0.0240838	0.980786	1	0.192095	0.145096	KOG0596: Dual specificity; serine/threonine and tyrosine kinase
RTO4_16426	5.83051	0.325628	0.892899	0.364686	0.715346	0.970123	2.13106	1.40412
RTO4_16427	543.686	0.120781	0.396012	0.304992	0.760372	0.973779	150.97	129.151	HMMPfam:Translation initiation factor IF-3, C-terminal domain:PF00707,HMMPfam:Translation initiation factor IF-3, N-terminal domain:PF05198,SUPERFAMILY::SSF54364,SUPERFAMILY::SSF55200
RTO4_16428	463.428	-1.15973	0.451077	-2.57103	0.0101398	0.328041	54.8157	114.149	KOG0255: Synaptic vesicle transporter SVOP and related transporters (major facilitator superfamily)
RTO4_16429	5.135	-1.38926	1.23082	-1.12873	0.259011	0.841613	0.384191	1.04795	BLAST: protein of unknown function [Taphrina deformans PYCC ...
RTO4_16430	232.494	-0.461494	0.31002	-1.48859	0.136594	0.755846	48.511	64.7882	KOG1441: Glucose-6-phosphate/phosphate and phosphoenolpyruvate/phosphate antiporter
RTO4_16431	159.337	0.341453	0.269901	1.2651	0.205834	0.802529	51.0102	38.7392	HMMPfam:Protein of unknown function (DUF3500):PF12006
RTO4_16432	102.274	0.0857378	0.296648	0.289022	0.772564	0.976239	28.2602	25.7916	HMMPfam:Fungal specific transcription factor domain:PF04082,ProSitePatterns:Zn(2)-C6 fungal-type DNA-binding domain signature.:PS00463,ProSiteProfiles:Zn(2)-C6 fungal-type DNA-binding domain profile.:PS50048,SMART:GAL4-like Zn(II)2Cys6 (or C6 zinc) binuclear cluster DNA-binding domain:SM00066,SMART:Fungal specific transcription factor domain:SM00906,SUPERFAMILY::SSF57701
RTO4_16433	139.368	-0.147945	0.308471	-0.479608	0.631506	0.957645	32.4914	34.4117	KOG0732: AAA+-type ATPase containing the bromodomain
RTO4_16434	338.679	-0.780521	0.343581	-2.27172	0.0231032	0.469019	67.467	115.045	KOG2034: Vacuolar sorting protein PEP3/VPS18
RTO4_16435	2900.37	0.505463	0.440155	1.14838	0.250814	0.832302	915.744	603.018	KOG0936: Clathrin adaptor complex, small subunit
RTO4_16436	88.1406	-0.115225	0.288918	-0.398816	0.690029	0.969161	23.6304	24.1164	KOG1198: Zinc-binding oxidoreductase
RTO4_16437	201.35	0.128559	0.303333	0.423822	0.671695	0.966807	57.9575	49.606	KOG1716: Dual specificity phosphatase
RTO4_16438	199.572	0.224889	0.300327	0.748815	0.453969	0.924584	57.9833	48.8537	KOG2744: DNA-binding proteins Bright/BRCAA1/RBP1 and related proteins containing BRIGHT domain
RTO4_16439	274.287	0.26301	0.243611	1.07963	0.280308	0.854747	81.3175	64.5904
RTO4_16440	222.245	0.368382	0.322592	1.14194	0.253477	0.835526	62.897	45.1729	KOG0752: Mitochondrial solute carrier protein
RTO4_16441	291.004	-0.039537	0.294354	-0.134318	0.893151	0.989401	79.5316	76.9419
RTO4_16442	70.892	-0.505999	0.340791	-1.48478	0.137603	0.755846	14.8359	20.127
RTO4_16443	825.974	-0.385399	0.298166	-1.29256	0.196162	0.796972	165.131	205.951	KOG0730: AAA+-type ATPase
RTO4_16444	59.4888	-0.661018	0.440832	-1.49948	0.13375	0.755846	9.49527	14.0365
RTO4_16445	125.945	0.0671108	0.315619	0.212633	0.831614	0.982151	33.8663	30.5376	HMMPfam:Fungal Zn(2)-Cys(6) binuclear cluster domain:PF00172,ProSitePatterns:Zn(2)-C6 fungal-type DNA-binding domain signature.:PS00463,ProSiteProfiles:Zn(2)-C6 fungal-type DNA-binding domain profile.:PS50048,SMART:GAL4-like Zn(II)2Cys6 (or C6 zinc) binuclear cluster DNA-binding domain:SM00066,SUPERFAMILY::SSF57701
RTO4_16446	583.328	0.531235	0.282694	1.87919	0.0602189	0.62527	191.742	125.108	HMMPfam:ER membrane protein SH3:PF08229,SMART:ER membrane protein SH3:SM00786
RTO4_16447	144.656	-0.175924	0.253414	-0.694217	0.487546	0.930226	36.1059	39.1944	BLAST: PRMT5-domain-containing protein [Sanghuangporus baumii]
RTO4_16448	78.0354	-0.0305616	0.310523	-0.0984197	0.921599	0.994065	20.444	20.6555	HMMPfam:Alpha/beta hydrolase family:PF12697,SUPERFAMILY::SSF53474
RTO4_16449	193.574	0.0459151	0.248498	0.184771	0.853409	0.982498	49.754	45.7281	KOG0787: Dehydrogenase kinase
RTO4_16450	115.709	0.239034	0.318452	0.750611	0.452887	0.924584	35.5363	29.2309	BLAST: zinc-binding oxidoreductase [Moesziomyces antarcticus...
RTO4_16451	128.784	-0.542171	0.270963	-2.00091	0.0454026	0.572678	26.5613	36.7014	K17774: MDM10; mitochondrial distribution and morphology protein 10
RTO4_16452	104.89	-0.0369142	0.374755	-0.0985024	0.921533	0.994065	26.7645	25.497	KOG0024: Sorbitol dehydrogenase
RTO4_16453	306.947	-0.00982802	0.232343	-0.0422996	0.96626	1	87.0345	83.0849	HMMPfam:Glycosyltransferase sugar-binding region containing DXD motif:PF04488,SUPERFAMILY::SSF53448
RTO4_16454	867.37	0.0986039	0.458991	0.214827	0.829902	0.98172	196.13	171.157	KOG0255: Synaptic vesicle transporter SVOP and related transporters (major facilitator superfamily)
RTO4_16455	1.71415	-3.42366	1.8989	-1.80297	0.0713929	0.650315	0	0.483958	ProSiteProfiles:BRCT domain profile.:PS50172,SUPERFAMILY::SSF52113
RTO4_16456	18.2492	-0.285961	0.569623	-0.502017	0.615655	0.956144	3.73629	4.15258
RTO4_16457	40.1885	-0.646724	0.484938	-1.33362	0.182327	0.791642	8.52032	13.8495
RTO4_16458	80.8669	0.746701	0.330328	2.26048	0.0237912	0.47158	25.3359	15.3227	KOG0885: Peptidyl-prolyl cis-trans isomerase
RTO4_16459	42.8668	0.0707239	0.376773	0.18771	0.851104	0.982498	11.2092	10.5824	KOG2634: Initiator tRNA phosphoribosyl-transferase
RTO4_16460	141.699	-0.0268988	0.268283	-0.100263	0.920135	0.994065	38.3634	37.3587	KOG0831: Acyl-CoA:diacylglycerol acyltransferase (DGAT)
RTO4_16461	1285.82	0.281968	0.35381	0.796947	0.425482	0.91657	350.462	269.294	HMMPfam:Acetyltransferase (GNAT) family:PF00583,ProSiteProfiles:Gcn5-related N-acetyltransferase (GNAT) domain profile.:PS51186,SUPERFAMILY::SSF55729
RTO4_16462	2619.85	0.323744	0.272817	1.18667	0.235357	0.824778	872.15	661.597	KOG0222: Phenylalanine and histidine ammonia-lyase
RTO4_16463	286.893	0.0150645	0.251007	0.0600164	0.952143	0.998582	74.0781	69.0234	KOG1379: Serine/threonine protein phosphatase
RTO4_16464	156.261	-0.00772627	0.296488	-0.0260593	0.97921	1	39.1377	37.1702	KOG0735: AAA+-type ATPase
RTO4_16465	40.7068	1.67943	0.512529	3.27674	0.00105012	0.0956516	16.2456	4.85503	KOG0118: FOG: RRM domain
RTO4_16466	68.9898	-0.00617615	0.528956	-0.0116761	0.990684	1	15.2986	14.2981
RTO4_16467	42.0971	0.218302	0.376711	0.579495	0.562255	0.946885	10.7653	8.82889	HMMPfam:SUR7/PalI family:PF06687
RTO4_16468	2.91553	-0.00859081	1.24658	-0.00689149	0.994501	1	0.890073	0.802044	BLAST: DigA protein [Rhizoctonia solani AG-3 Rhs1AP]
RTO4_16469	324.23	-0.191329	0.322562	-0.593155	0.553078	0.946102	79.4624	85.7854
RTO4_16470	1.80581	-0.672051	1.72253	-0.390153	0.696424	0.969161	0.357397	0.673272
RTO4_16471	159.076	-1.23939	0.368967	-3.35909	0.000781986	0.0778911	25.1167	58.373	HMMPfam:RNA recognition motif. (a.k.a. RRM, RBD, or RNP domain):PF00076,ProSiteProfiles:Eukaryotic RNA Recognition Motif (RRM) profile.:PS50102,SMART:RNA recognition motif:SM00360,SUPERFAMILY::SSF54928
RTO4_16472	2351.03	-0.0430308	0.261177	-0.164757	0.869135	0.984453	639.144	642.675
RTO4_16473	2795.4	-0.217633	0.234925	-0.926393	0.354242	0.882396	714.391	805.227
RTO4_16474	1504.77	-0.442655	0.261479	-1.69289	0.0904763	0.68492	357.665	464.493	KOG2847: Phosphate acyltransferase
RTO4_16475	1471.63	-0.37858	0.285317	-1.32687	0.18455	0.791642	347.745	426.767	KOG2387: CTP synthase (UTP-ammonia lyase)
RTO4_16476	214.353	-0.08715	0.280349	-0.310863	0.755905	0.973015	53.802	55.6265	KOG2347: Sec5 subunit of exocyst complex
RTO4_16477	240.566	0.472982	0.281827	1.67827	0.0932939	0.688168	82.1197	57.2849	KOG2369: Lecithin:cholesterol acyltransferase (LCAT)/Acyl-ceramide synthase
RTO4_16478	63.0136	-0.437406	0.348711	-1.25435	0.209714	0.802529	12.9305	16.2435	HMMPfam:G protein-coupled glucose receptor regulating Gpa2:PF11710,SUPERFAMILY::SSF81321
RTO4_16479	75.0406	0.347852	0.321655	1.08144	0.279501	0.854164	22.5165	16.9189	HMMPfam:CTD kinase subunit gamma CTK3:PF12243,HMMPfam:CTD kinase subunit gamma CTK3 C-terminus:PF12350,ProSiteProfiles:CID domain profile.:PS51391
RTO4_16480	133.727	0.215835	0.271342	0.795436	0.42636	0.9173	39.3293	32.9473	KOG1823: DRIM (Down-regulated in metastasis)-like proteins
RTO4_16481	797.84	0.114503	0.24516	0.467055	0.640461	0.958169	245.249	216.234	HMMPfam:Thioesterase-like superfamily:PF13279,SUPERFAMILY::SSF54637
RTO4_16482	80.9515	0.151106	0.337591	0.4476	0.654442	0.96409	22.0023	19.3767	KOG1568: Mitochondrial inner membrane protease, subunit IMP2
RTO4_16483	256.611	-0.0608309	0.274748	-0.221406	0.824776	0.981053	68.5673	67.2489	KOG2930: SCF ubiquitin ligase, Rbx1 component
RTO4_16484	127.531	-0.200409	0.265535	-0.754735	0.450408	0.924584	28.4629	31.6592	KOG3153: Thiamine pyrophosphokinase
RTO4_16485	1408.21	-0.884645	0.289277	-3.05812	0.00222727	0.146257	236.111	412.689	K06041: kdsD, kpsF; arabinose-5-phosphate isomerase
RTO4_16486	70.2556	-0.546313	0.367899	-1.48495	0.137556	0.755846	16.1008	22.1237
RTO4_16487	13.831	-1.06394	0.642337	-1.65636	0.0976497	0.695837	2.76933	5.29477
RTO4_16488	88.6868	0.375557	0.282369	1.33002	0.183511	0.791642	29.4644	21.8633
RTO4_16489	0.438061	0	3.25331	0	1	1	0	0
RTO4_16490	24.4328	0.655174	0.49522	1.323	0.185837	0.791642	8.24251	5.07578	KOG4225: Sorbin and SH3 domain-containing protein
RTO4_16491	42.5604	-0.563439	0.627163	-0.898393	0.368976	0.888625	8.4624	11.5265
RTO4_16492	3418.82	0.0601314	0.234754	0.256147	0.797838	0.976837	959.382	887.81	HMMPfam:FHA domain:PF00498,ProSiteProfiles:Forkhead-associated (FHA) domain profile.:PS50006,SMART:Forkhead associated domain:SM00240,SUPERFAMILY::SSF49879
RTO4_16493	38.436	0.653023	0.479817	1.36098	0.17352	0.786333	14.1929	8.92043
RTO4_16494	88.9074	0.255238	0.29183	0.874611	0.381786	0.895164	25.2575	20.4291	BLAST: putative 15-O-acetyltransferase Tri3 [Moniliophthora ...
RTO4_16495	4.35765	-1.30965	1.05689	-1.23915	0.21529	0.806372	0.625662	1.37268	BLAST: CigA protein-like protein [Phycomyces blakesleean...
RTO4_16496	4334.8	-0.439285	0.300204	-1.46329	0.143388	0.755846	880.12	1129.73	KOG0526: Nucleosome-binding factor SPN, POB3 subunit
RTO4_16497	74.1402	-0.0493586	0.346587	-0.142413	0.886754	0.989187	20.4096	20.7207	KOG0543: FKBP-type peptidyl-prolyl cis-trans isomerase
RTO4_16498	795.723	-0.009073	0.260833	-0.0347847	0.972251	1	208.87	205.487	BLAST: transcription factor [Pseudozyma hubeiensis SY62]
RTO4_16499	46.5954	0.489991	0.388859	1.26007	0.207643	0.802529	15.5358	11.0968	KOG2431: 1, 2-alpha-mannosidase
RTO4_16500	134.755	0.00262289	0.296495	0.00884631	0.992942	1	36.7635	36.4953	SUPERFAMILY::SSF52047
RTO4_16501	187.701	-0.0294431	0.382289	-0.077018	0.938609	0.99757	49.717	49.4509	HMMPfam:Senescence-associated protein:PF06911
RTO4_16502	298.802	0.198065	0.257353	0.769625	0.441522	0.924427	83.1177	69.9943	KOG3355: Mitochondrial sulfhydryl oxidase involved in the biogenesis of cytosolic Fe/S proteins
RTO4_16503	498.53	0.216567	0.250564	0.864319	0.387413	0.902578	145.868	119.71	KOG0777: Geranylgeranyl pyrophosphate synthase/Polyprenyl synthetase
RTO4_16504	24.472	-0.909969	0.60478	-1.50463	0.13242	0.755846	4.72284	8.98171	KOG0157: Cytochrome P450 CYP4/CYP19/CYP26 subfamilies
RTO4_16505	162.636	-0.0875488	0.32272	-0.271284	0.786173	0.976837	46.3359	48.9633	KOG3123: Diphthine synthase
RTO4_16506	221.449	0.419741	0.232871	1.80246	0.0714724	0.650315	67.4804	48.0028
RTO4_16507	132.69	0.199956	0.28392	0.704269	0.481266	0.928604	37.1446	30.6832	KOG1157: Predicted guanosine polyphosphate pyrophosphohydrolase/synthase
RTO4_16508	1.96213	-1.6948	1.55606	-1.08916	0.276082	0.851804	0.337519	0.973211
RTO4_16509	28.0367	-0.221843	0.602328	-0.36831	0.712642	0.970123	5.92165	6.31007
RTO4_16510	18.4349	0.377625	0.666271	0.566774	0.570867	0.950387	4.99481	3.54521	KOG3346: Phosphatidylethanolamine binding protein
RTO4_16511	364.04	-0.0597197	0.30702	-0.194514	0.845774	0.982498	102.805	104.936	KOG3041: Nucleoside diphosphate-sugar hydrolase of the MutT (NUDIX) family
RTO4_16512	53.1363	0.337796	0.337378	1.00124	0.316711	0.869564	15.0883	11.7466	HMMPfam:Domain of unknown function (DUF3506):PF12014,HMMPfam:F-box-like:PF12937,ProSiteProfiles:F-box domain profile.:PS50181,SMART:A Receptor for Ubiquitination Targets:SM00256,SUPERFAMILY::SSF81383
RTO4_16513	1154.66	0.151814	0.183933	0.825375	0.409159	0.90813	314.427	271.407	KOG0864: Ran-binding protein RANBP1 and related RanBD domain proteins
RTO4_16514	192.958	-0.205304	0.290778	-0.706048	0.480158	0.928604	46.2242	51.5458	KOG3598: Thyroid hormone receptor-associated protein complex, subunit TRAP230
RTO4_16515	118.921	-0.234638	0.303897	-0.772098	0.440056	0.924128	26.0721	29.5198	KOG1680: Enoyl-CoA hydratase
RTO4_16516	127.843	-0.91039	0.347345	-2.621	0.00876726	0.308164	21.7511	39.5745	HMMPfam:START domain:PF01852,ProSiteProfiles:START domain profile.:PS50848,SUPERFAMILY::SSF55961
RTO4_16517	1199.87	-0.0701529	0.289344	-0.242455	0.808428	0.977071	282.038	283.333	KOG1198: Zinc-binding oxidoreductase
RTO4_16518	45.8817	-0.368909	0.436535	-0.845084	0.398064	0.904067	8.57697	11.4205	KOG2809: Telomerase elongation inhibitor/RNA maturation protein PINX1
RTO4_16519	113.357	-0.0973561	0.306855	-0.317271	0.751038	0.972195	30.7489	31.093	KOG0818: GTPase-activating proteins of the GIT family
RTO4_16520	312.024	0.248751	0.27284	0.911709	0.361922	0.885005	103.226	83.6291	KOG2944: Glyoxalase
RTO4_16521	72.3581	0.539253	0.380256	1.41813	0.156152	0.773293	22.7723	14.7854	HMMPfam:Chalcone-flavanone isomerase:PF02431,SUPERFAMILY::SSF54626
RTO4_16522	119.659	-0.357234	0.370658	-0.963784	0.335154	0.879368	26.1099	32.0487	HMMPfam:Ketopantoate reductase PanE/ApbA:PF02558,HMMPfam:Ketopantoate reductase PanE/ApbA C terminal:PF08546,SUPERFAMILY::SSF48179
RTO4_16523	303.053	-0.103858	0.331352	-0.313436	0.753949	0.973015	69.3367	70.5411	KOG0308: Conserved WD40 repeat-containing protein
RTO4_16524	4303.51	0.081483	0.318504	0.25583	0.798082	0.976837	1065.27	955.051	BLAST: expressed protein [Cryptococcus neoformans var. neofo...
RTO4_16525	1182.43	-0.042709	0.251542	-0.169789	0.865176	0.98437	311.145	313.544	ProSiteProfiles:DOMON domain profile.:PS50836,ProSiteProfiles:Cytochrome b561 domain profile.:PS50939,SMART:Cytochrome b-561 / ferric reductase transmembrane domain.:SM00665,SUPERFAMILY::SSF49344
RTO4_16526	434.638	0.192555	0.248083	0.776173	0.437647	0.923303	111.04	92.0411	KOG1332: Vesicle coat complex COPII, subunit SEC13
RTO4_16527	92.6994	-0.405469	0.379961	-1.06713	0.285912	0.856227	22.4741	29.7959	KOG3224: Uncharacterized conserved protein
RTO4_16528	1139.84	0.124035	0.353736	0.350641	0.725857	0.970637	294.168	255.437	KOG0432: Valyl-tRNA synthetase
RTO4_16529	137.655	0.100547	0.327976	0.30657	0.759171	0.973779	40.9632	37.6434	BLAST: Actin cytoskeleton-regulatory complex protein pan1 [R...
RTO4_16530	70.0144	0.343814	0.369589	0.930259	0.352237	0.882396	23.7368	18.6352	KOG1282: Serine carboxypeptidases (lysosomal cathepsin A)
RTO4_16531	159.666	0.364181	0.381791	0.953873	0.340148	0.880271	48.5993	37.9741	HMMPfam:Domain of unknown function (DUF4505):PF14956
RTO4_16532	45.4492	0.264147	0.412549	0.64028	0.52199	0.937859	14.3659	11.3698
RTO4_16533	230.15	-0.0641115	0.255134	-0.251286	0.801593	0.976837	59.6565	59.2729	KOG2733: Uncharacterized membrane protein
RTO4_16534	55.5596	0.142989	0.356902	0.400639	0.688686	0.969161	15.3266	13.3968	BLAST: receptor-activated Ca2+-permeable cation channel [Aur...
RTO4_16535	53.499	0.011783	0.351161	0.0335543	0.973233	1	12.9832	12.7468	KOG3417: Ras1 guanine nucleotide exchange factor
RTO4_16536	48.147	0.409288	0.382071	1.07124	0.284064	0.856227	14.6828	10.3975	BLAST: PQ-loop-domain-containing protein [Dichomitus squ...
RTO4_16537	26.3614	0.0137045	0.544771	0.0251565	0.97993	1	4.86056	4.14692	HMMPfam:Anaphase-promoting complex, cyclosome, subunit 4:PF12896
RTO4_16538	489.218	-0.363698	0.316889	-1.14771	0.251087	0.83247	103.825	131.245	BLAST: PQ-loop-domain-containing protein [Calocera cornea HH...
RTO4_16539	261.232	-0.116729	0.299569	-0.389657	0.696791	0.969161	57.5957	59.1706	HMMPfam:DnaJ domain:PF00226,ProSiteProfiles:dnaJ domain profile.:PS50076,SMART:DnaJ molecular chaperone homology domain:SM00271,SUPERFAMILY::SSF46565
RTO4_16540	219.059	0.310154	0.320159	0.96875	0.33267	0.877958	62.6548	47.4516	K17592: SACS; sacsin
RTO4_16541	75.4214	0.00591207	0.349683	0.0169069	0.986511	1	20.9013	20.3281	HMMPfam:Glutathione-dependent formaldehyde-activating enzyme:PF04828,SUPERFAMILY::SSF51316
RTO4_16542	385.157	-0.384938	0.287232	-1.34016	0.180192	0.791642	89.6636	115.593	KOG2926: Malonyl-CoA:ACP transacylase
RTO4_16543	58.0159	-0.550884	0.467879	-1.17741	0.239033	0.824778	11.228	15.2186	KOG1575: Voltage-gated shaker-like K+ channel, subunit beta/KCNAB
RTO4_16544	18.4682	-0.998951	0.598057	-1.67033	0.094855	0.688168	2.43523	5.00889	Interpro: DNA replication regulator SLD3
RTO4_16545	1.43425	0.13163	1.92618	0.0683373	0.945517	0.99757	0.466842	0.363652
RTO4_16546	9.14275	-0.954401	0.799591	-1.19361	0.23263	0.822457	0.992602	2.00922
RTO4_16547	589.933	0.174184	0.211074	0.825225	0.409244	0.90813	184.308	157.548	KOG3519: Invasion-inducing protein TIAM1/CDC24 and related RhoGEF GTPases
RTO4_16548	712.905	-0.692212	0.375697	-1.84247	0.0654061	0.633443	115.141	177.647	KOG1813: Predicted E3 ubiquitin ligase
RTO4_16549	127.123	0.201637	0.265473	0.759536	0.447532	0.924584	35.4052	28.8999	KOG1752: Glutaredoxin and related proteins
RTO4_16550	1728.34	0.56383	0.345788	1.63057	0.102982	0.701417	607.927	402.597
RTO4_16551	284.01	0.439845	0.377384	1.16551	0.243812	0.82728	97.5296	67.796
RTO4_16552	559.515	-0.0279568	0.338828	-0.0825104	0.934241	0.997265	147.836	140.837	K00988: APA1_2; ATP adenylyltransferase
RTO4_16553	611.062	-0.102548	0.360351	-0.284577	0.775968	0.976837	155.88	155.929	K02359: EGH; egghead protein (zeste-white 4 protein)
RTO4_16554	3.75413	-0.855742	1.30821	-0.654132	0.513027	0.935849	0.42017	0.731688
RTO4_16555	98.9056	0.576499	0.325487	1.77119	0.0765297	0.664906	32.3707	20.1878	KOG3106: ER lumen protein retaining receptor
RTO4_16556	133.912	0.0574568	0.263366	0.218163	0.827302	0.981691	36.4449	32.9365	KOG0475: Cl- channel CLC-3 and related proteins (CLC superfamily)
RTO4_16557	44.4726	0.182508	0.367844	0.496157	0.619784	0.956144	13.8702	11.9896	HMMPfam:alpha/beta hydrolase fold:PF07859,SUPERFAMILY::SSF53474
RTO4_16558	53.1879	-0.212688	0.397072	-0.53564	0.592207	0.955466	11.4538	13.4501	KOG2757: Mannose-6-phosphate isomerase
RTO4_16559	94.7388	0.156367	0.311497	0.501987	0.615677	0.956144	26.4348	22.8751	HMMPfam:F-box domain:PF00646,ProSiteProfiles:F-box domain profile.:PS50181,SUPERFAMILY::SSF81383
RTO4_16560	42.7131	-0.429634	0.36453	-1.1786	0.238558	0.824778	10.0417	13.4794	KOG1213: Sister chromatid cohesion complex Cohesin, subunit RAD21/SCC1
RTO4_16561	550.023	-0.182509	0.333378	-0.547455	0.584066	0.952533	122.481	130.51
RTO4_16562	121.862	0.382838	0.299514	1.2782	0.20118	0.799666	39.4765	28.7068	KOG2488: Acetyltransferase (GNAT) domain-containing protein
RTO4_16563	30.8466	-0.474825	0.471926	-1.00614	0.314347	0.869075	7.53236	10.232
RTO4_16564	748.519	0.127232	0.25306	0.502773	0.615124	0.956144	204.67	181.75	KOG4201: Anthranilate synthase component II
RTO4_16565	120.692	-0.22683	0.36404	-0.623092	0.533224	0.940442	29.4687	34.5105	KOG2922: Uncharacterized conserved protein
RTO4_16566	34.9704	-0.353366	0.489543	-0.721827	0.470401	0.925044	6.84079	8.34091	K03190: ureD, ureH; urease accessory protein
RTO4_16567	428.865	0.461839	0.266729	1.7315	0.0833634	0.674594	142.174	99.8221
RTO4_16568	128.149	0.293864	0.328192	0.895403	0.370572	0.889358	38.6496	29.5314	KOG4635: Vacuolar import and degradation protein
RTO4_16569	35.7282	0.0364544	0.419906	0.0868156	0.930818	0.995953	8.46832	7.76937	KOG0065: Pleiotropic drug resistance proteins (PDR1-15), ABC superfamily
RTO4_16570	13243.5	-0.542915	0.264817	-2.05015	0.0403495	0.539653	2663.67	3717.36	KOG0101: Molecular chaperones HSP70/HSC70, HSP70 superfamily
RTO4_16571	0.847017	0.0815963	2.23759	0.0364662	0.970911	1	0.178699	0.133157	KOG3289: Uncharacterized conserved protein encoded by sequence overlapping the COX4 gene
RTO4_16572	35.7598	-0.0858	0.467125	-0.183677	0.854267	0.982498	8.88647	8.83516	KOG3289: Uncharacterized conserved protein encoded by sequence overlapping the COX4 gene
RTO4_16573	140.657	-0.483965	0.267335	-1.81033	0.0702444	0.650315	34.0005	46.0313	KOG3001: Dosage compensation regulatory complex/histone acetyltransferase complex, subunit MSL-3/MRG15/EAF3, and related CHROMO domain-containing proteins
RTO4_16574	146.274	0.0453003	0.247795	0.182813	0.854945	0.982498	36.4444	33.565
RTO4_16575	444.584	0.0524198	0.255885	0.204857	0.837684	0.982498	115.307	104.842	KOG3259: Peptidyl-prolyl cis-trans isomerase
RTO4_16576	76.3735	0.152133	0.34886	0.436085	0.662775	0.965996	19.3299	17.0617	BLAST: putative Rho guanyl-nucleotide exchange factor [Rhodo...
RTO4_16577	249.647	0.0215822	0.277793	0.0776917	0.938073	0.99757	64.7643	60.3679	KOG1605: TFIIF-interacting CTD phosphatase, including NLI-interacting factor (involved in RNA polymerase II regulation)
RTO4_16578	4.09812	2.44149	1.26651	1.92774	0.0538876	0.598531	2.13719	0.401662	BLAST: WetA [Penicillium camemberti]
RTO4_16579	2766.72	-0.54822	0.253735	-2.1606	0.0307262	0.506384	532.402	759.658	KOG0901: 60S ribosomal protein L14/L17/L23
RTO4_16580	70.9122	-0.0924802	0.312558	-0.295881	0.767321	0.973779	19.0545	19.7606	KOG2920: Predicted methyltransferase
RTO4_16581	711.947	0.424344	0.220636	1.92328	0.0544449	0.598531	237.334	169.014	KOG1590: Uncharacterized conserved protein
RTO4_16582	1324.69	0.19109	0.215826	0.885389	0.375947	0.892718	383.769	324.122	BLAST: NADH-ubiquinone oxidoreductase 9.5 kDa subunit [R...
RTO4_16583	306.749	0.288832	0.368119	0.784615	0.432679	0.922668	92.439	71.3788	ProSiteProfiles:Linker histone H1/H5 globular (H15) domain profile.:PS51504,SUPERFAMILY::SSF46785
RTO4_16584	520.951	0.156299	0.293371	0.532769	0.594194	0.955466	147.691	126.544	KOG2245: Poly(A) polymerase and related nucleotidyltransferases
RTO4_16585	92.6888	0.0438656	0.34085	0.128695	0.897599	0.98987	24.827	22.2733	KOG0065: Pleiotropic drug resistance proteins (PDR1-15), ABC superfamily
RTO4_16586	2630.75	0.138832	0.343065	0.404682	0.685711	0.969161	698.151	592.682	KOG3504: 60S ribosomal protein L29
RTO4_16587	51.9736	0.396245	0.370245	1.07022	0.284519	0.856227	15.3455	11.2561	KOG2473: RNA polymerase III transcription factor (TF)IIIC subunit
RTO4_16588	201.344	0.117343	0.264834	0.443081	0.657707	0.964707	59.9704	53.9706	KOG3894: SNARE protein Syntaxin 18/UFE1
RTO4_16589	22.3191	-0.0643927	0.645294	-0.0997881	0.920513	0.994065	6.30844	6.7457	KOG3140: Predicted membrane protein
RTO4_16590	281.87	-0.243883	0.241308	-1.01067	0.312174	0.867416	71.1483	82.0766	KOG3140: Predicted membrane protein
RTO4_16591	145.36	-0.422604	0.252331	-1.6748	0.093974	0.688168	35.0106	45.5476	KOG1459: Squalene synthetase
RTO4_16592	174.54	0.255689	0.332527	0.768929	0.441935	0.924427	49.9605	38.8099	KOG1448: Ribose-phosphate pyrophosphokinase
RTO4_16593	1512.06	-0.165774	0.318162	-0.521037	0.602341	0.955827	374.813	410.156	HMMPfam:DSBA-like thioredoxin domain:PF01323,SUPERFAMILY::SSF52833
RTO4_16594	4.48688	-0.599439	1.00737	-0.595056	0.551806	0.946102	0.972724	1.41251	KOG0849: Transcription factor PRD and related proteins, contain PAX and HOX domains
RTO4_16595	109.008	-0.111943	0.302306	-0.370296	0.711162	0.970123	26.306	27.6794	BLAST: Post-SET domain protein [Cordyceps confragosa RCEF 1005]
RTO4_16596	103.717	-0.136746	0.355145	-0.385041	0.700207	0.969161	25.3264	26.4392	KOG1649: SWI-SNF chromatin remodeling complex, Snf5 subunit
RTO4_16597	348.107	0.043232	0.246383	0.175467	0.860713	0.983026	100.014	93.1088	KOG0085: G protein subunit Galphaq/Galphay, small G protein superfamily
RTO4_16598	80.3139	0.250023	0.341002	0.733201	0.463436	0.924584	24.6269	18.9474	KOG3765: Predicted glycosyltransferase
RTO4_16599	61.8849	-0.0367006	0.385074	-0.0953078	0.92407	0.994259	17.7662	17.0084	KOG0927: Predicted transporter (ABC superfamily)
RTO4_16600	288.912	-0.238788	0.308201	-0.77478	0.43847	0.923303	67.8671	79.7638	KOG3293: Small nuclear ribonucleoprotein (snRNP)
RTO4_16601	1101.42	0.28497	0.267699	1.06452	0.287095	0.857498	358.456	286.507	KOG3493: Ubiquitin-like protein
RTO4_16602	1357.4	-0.226968	0.901119	-0.251874	0.801138	0.976837	271.156	292.181	KOG3702: Nuclear polyadenylated RNA binding protein
RTO4_16603	131.951	0.0516614	0.380172	0.135889	0.891909	0.989401	35.5727	34.8307
RTO4_16604	266.339	-0.00414042	0.232827	-0.0177833	0.985812	1	73.4708	71.0882	Interpro: Fungal protein of unknown function (DUF1770) 0
RTO4_16605	864.877	0.288843	0.378959	0.762201	0.44594	0.924538	241.163	184.628	KOG0616: cAMP-dependent protein kinase catalytic subunit (PKA)
RTO4_16606	109.876	0.623931	0.36334	1.71721	0.0859408	0.676652	33.1122	20.0346	KOG2551: Phospholipase/carboxyhydrolase
RTO4_16607	360.91	0.467182	0.219428	2.12909	0.033247	0.518591	119.787	82.6493	KOG0538: Glycolate oxidase
RTO4_16608	126.476	-0.128279	0.271954	-0.471694	0.637145	0.958169	32.514	34.9812	KOG1515: Arylacetamide deacetylase
RTO4_16609	84.6416	0.106555	0.352211	0.302532	0.762247	0.973779	23.448	21.7313
RTO4_16610	853.917	0.0681244	0.252205	0.270115	0.787072	0.976837	243.313	221.173	KOG3319: Predicted membrane protein
RTO4_16611	262.47	-0.18988	0.320288	-0.592842	0.553287	0.946102	68.9555	77.0608	KOG1977: DNA mismatch repair protein - MLH3 family
RTO4_16612	36.0396	0.239203	0.459527	0.520543	0.602685	0.955827	11.8326	9.94231	KOG2409: KRR1-interacting protein involved in 40S ribosome biogenesis
RTO4_16613	122.604	-0.180995	0.295403	-0.612705	0.540072	0.943677	29.6171	31.2003	KOG0769: Predicted mitochondrial carrier protein
RTO4_16614	3.69114	-1.29	1.20571	-1.06991	0.28466	0.856227	0.370794	0.912602
RTO4_16615	137.757	0.240939	0.257065	0.93727	0.34862	0.882066	40.7237	33.502	KOG1211: Amidases
RTO4_16616	1172.58	-0.29673	0.344209	-0.862063	0.388653	0.903	255.034	292.645	KOG2945: Predicted RNA-binding protein
RTO4_16617	72.3293	0.0161914	0.301314	0.0537359	0.957146	1	19.7694	19.2514	SUPERFAMILY::SSF52047
RTO4_16618	77.8621	-0.029339	0.427996	-0.0685496	0.945348	0.99757	18.0669	17.0027	KOG0053: Cystathionine beta-lyases/cystathionine gamma-synthases
RTO4_16619	532.867	-0.106441	0.24172	-0.44035	0.659683	0.965143	142.285	149.516	KOG1888: Putative phosphoinositide phosphatase
RTO4_16620	494.313	-0.00364384	0.329733	-0.0110509	0.991183	1	138.065	129.612	HMMPfam:Domain of unknown function (DUF4451):PF14616
RTO4_16621	53.7091	0.35748	0.489404	0.730439	0.465122	0.924584	12.8865	9.17483	BLAST: putative protein [Melanopsichium pennsylvanicum 4]
RTO4_16622	36.0816	0.469596	0.452827	1.03703	0.299721	0.863901	10.6672	7.57553	HMMPfam:Stc1 domain:PF12898
RTO4_16623	38.2068	0.572789	0.453338	1.26349	0.206413	0.802529	12.4307	8.33201	KOG1594: Uncharacterized enzymes related to aldose 1-epimerase
RTO4_16624	290.886	0.35115	0.287005	1.2235	0.221141	0.81165	87.7126	66.5609	KOG2656: DNA methyltransferase 1-associated protein-1
RTO4_16625	18.8197	0.897307	0.514543	1.74389	0.081178	0.672819	7.71333	3.6894
RTO4_16626	4.90684	-0.384429	1.00888	-0.381044	0.70317	0.969769	1.01598	1.41599
RTO4_16627	67.2844	0.380904	0.41058	0.927722	0.353552	0.882396	23.2663	18.16	HMMPfam:DENN (AEX-3) domain:PF02141,ProSiteProfiles:DENN domain profile.:PS50211,SMART:Domain found in a variety of signalling proteins, always encircled by uDENN and dDENN:SM00799
RTO4_16628	45.8586	-0.253012	0.445042	-0.568511	0.569688	0.950153	10.3318	11.0705	KOG2354: RNA Polymerase C (III) 37 kDa subunit
RTO4_16629	328.352	0.559724	0.395971	1.41355	0.157495	0.773476	105.031	66.3292	KOG0714: Molecular chaperone (DnaJ superfamily)
RTO4_16630	924.816	0.229814	0.308285	0.745461	0.455993	0.924584	246.72	201.517	KOG0369: Pyruvate carboxylase
RTO4_16631	168.205	-0.754065	0.354885	-2.12482	0.0336017	0.518693	30.8333	51.06	KOG1432: Predicted DNA repair exonuclease SIA1
RTO4_16632	256.309	-0.132984	0.274777	-0.483972	0.628405	0.957421	65.7012	70.8734	KOG4754: Predicted phosphoglycerate mutase
RTO4_16633	439.102	0.0743661	0.210942	0.352542	0.724432	0.970637	119.315	107.61	KOG0444: Cytoskeletal regulator Flightless-I (contains leucine-rich and gelsolin repeats)
RTO4_16634	193.381	-0.0376978	0.374369	-0.100697	0.919791	0.994065	56.2295	57.4516	KOG0748: Predicted membrane proteins, contain hemolysin III domain
RTO4_16635	320.434	0.0397827	0.257977	0.15421	0.877444	0.986268	91.2344	83.7452	KOG1176: Acyl-CoA synthetase
RTO4_16636	446.826	-0.175461	0.218823	-0.80184	0.422646	0.915247	121.014	131.439	K11511: APITD1, CENPS, MHF1; centromere protein S
RTO4_16637	24.9707	-0.304283	0.599642	-0.507441	0.611845	0.956144	6.59781	8.56548
RTO4_16638	84.7693	-0.0704284	0.393491	-0.178983	0.857951	0.982498	20.6524	21.5005
RTO4_16639	65.8223	0.11423	0.373005	0.306242	0.759421	0.973779	19.2896	16.7797	KOG1689: mRNA cleavage factor I subunit
RTO4_16640	257.596	-0.336591	0.332878	-1.01115	0.311943	0.867416	56.551	66.5282	KOG0873: C-4 sterol methyl oxidase
RTO4_16641	383.016	-0.333217	0.302348	-1.1021	0.270419	0.849143	89.7125	111.991	KOG2144: Tyrosyl-tRNA synthetase, cytoplasmic
RTO4_16642	66.3761	0.225788	0.337169	0.669658	0.503076	0.93282	18.4719	14.8447	KOG4080: Mitochondrial ribosomal protein L32
RTO4_16643	508.252	0.226165	0.222955	1.0144	0.310393	0.867416	154.944	127.97	KOG1232: Proteins containing the FAD binding domain
RTO4_16644	2832.51	-0.0780031	0.22199	-0.351382	0.725302	0.970637	658.273	665.87	KOG0841: Multifunctional chaperone (14-3-3 family)
RTO4_16645	1.04457	-2.67447	2.33652	-1.14464	0.252359	0.834401	0	0.290192
RTO4_16646	132.778	0.106194	0.301447	0.352281	0.724627	0.970637	39.002	36.0698	KOG3009: Predicted carbohydrate kinase, contains PfkB domain
RTO4_16647	115.801	0.329083	0.321785	1.02268	0.306459	0.866568	31.5378	24.9025	BLAST: Type-1 angiotensin II receptor-associated protein [Ch...
RTO4_16648	178.332	0.849829	0.340347	2.49695	0.0125267	0.36591	67.0269	35.4272	KOG2157: Predicted tubulin-tyrosine ligase
RTO4_16649	9.20451	1.04901	0.718128	1.46076	0.144081	0.756671	4.10708	2.061
RTO4_16650	282.923	0.121072	0.238261	0.508147	0.61135	0.956144	76.0671	67.68	KOG1472: Histone acetyltransferase SAGA/ADA, catalytic subunit PCAF/GCN5 and related proteins
RTO4_16651	104.235	-0.16956	0.304606	-0.556652	0.577765	0.951553	25.1033	26.8412	HMMPfam:Poly(ADP-ribose) polymerase and DNA-Ligase Zn-finger region:PF00645,PRINTS:Histone H5 signature:PR00624,ProSiteProfiles:Poly(ADP-ribose) polymerase zinc finger domain profile.:PS50064,SUPERFAMILY::SSF57716
RTO4_16652	103.256	0.219648	0.298551	0.735711	0.461906	0.924584	29.6841	24.8007	KOG3197: Predicted hydrolases of HD superfamily
RTO4_16653	115.678	-0.429442	0.379834	-1.1306	0.258222	0.840989	22.1204	27.8443	HMMPfam:PH domain:PF00169,ProSiteProfiles:PH domain profile.:PS50003,SMART:Pleckstrin homology domain.:SM00233,SUPERFAMILY::SSF50729
RTO4_16654	75.32	-1.01556	0.410959	-2.47119	0.0134663	0.374422	11.1518	21.1677	HMMPfam:GATA zinc finger:PF00320,ProSiteProfiles:GATA-type zinc finger domain profile.:PS50114,SMART:zinc finger binding to DNA consensus sequence [AT]GATA[AG]:SM00401,SUPERFAMILY::SSF57716
RTO4_16655	283.778	0.126226	0.242408	0.520717	0.602564	0.955827	78.3177	68.9814	KOG3071: Fatty acyl-CoA elongase/Polyunsaturated fatty acid specific elongation enzyme
RTO4_16656	54.4119	-0.763348	0.454585	-1.67922	0.093109	0.688168	11.8363	20.5076	KOG4135: Predicted phosphoglucosamine acetyltransferase
RTO4_16657	372.653	0.191294	0.244835	0.781318	0.434615	0.923176	109.474	93.1072	KOG1601: GATA-4/5/6 transcription factors
RTO4_16658	229.622	-1.27545	0.248797	-5.12646	2.95236e-07	0.000147114	31.6257	73.6268	KOG0969: DNA polymerase delta, catalytic subunit
RTO4_16659	185.826	-0.463385	0.343028	-1.35086	0.176739	0.789533	37.9294	50.812	KOG3354: Gluconate kinase
RTO4_16660	250.718	0.13932	0.268796	0.518313	0.60424	0.956144	62.3574	54.527	HMMPfam:OHCU decarboxylase:PF09349,SUPERFAMILY::SSF158694
RTO4_16661	346.785	-1.42253	0.450462	-3.15793	0.00158893	0.123485	43.6036	109.15	HMMPfam:Arrestin (or S-antigen), N-terminal domain:PF00339
RTO4_16662	0.121128	0.949302	4.08046	0.232646	0.816036	0.978354	0.0960477	0
RTO4_16663	4.52966	-1.97984	1.26178	-1.56908	0.116629	0.735094	0.469904	2.15736
RTO4_16664	55.161	-0.107139	0.361978	-0.295984	0.767243	0.973779	13.5416	14.2508	KOG4347: GTPase-activating protein VRP
RTO4_16665	79.1362	0.327604	0.386509	0.847598	0.396662	0.904067	23.6486	17.7956
RTO4_16666	666.593	0.255442	0.199672	1.27931	0.200787	0.799281	205.461	164.348	KOG1284: Bifunctional GTP cyclohydrolase II/3,4-dihydroxy-2butanone-4-phosphate synthase
RTO4_16667	143.608	0.00547759	0.332504	0.0164737	0.986856	1	42.1943	41.3217
RTO4_16668	48.7101	-0.366888	0.378802	-0.968546	0.332772	0.877958	11.8264	14.3237	HMMPfam:2OG-Fe(II) oxygenase superfamily:PF13640,ProSiteProfiles:Fe(2+) 2-oxoglutarate dioxygenase domain profile.:PS51471,SMART:Prolyl 4-hydroxylase alpha subunit homologues.:SM00702
RTO4_16669	181.933	-0.302509	0.277784	-1.08901	0.27615	0.851804	43.147	52.2693	KOG0946: ER-Golgi vesicle-tethering protein p115
RTO4_16670	90.465	0.535481	0.382	1.40178	0.16098	0.777294	30.3865	20.0134	HMMPfam:Major Facilitator Superfamily:PF07690,SUPERFAMILY::SSF103473
RTO4_16671	27.38	-1.1982	0.474054	-2.52757	0.0114855	0.353796	3.52125	7.37307	KOG1398: Uncharacterized conserved protein
RTO4_16672	6317.49	0.249063	0.264714	0.940878	0.346768	0.88122	1864.79	1496.45	KOG1153: Subtilisin-related protease/Vacuolar protease B
RTO4_16673	122.501	-0.139884	0.369411	-0.378668	0.704934	0.969769	31.2135	31.8589
RTO4_16675	188.771	-0.134617	0.276374	-0.487083	0.626199	0.957421	53.4814	57.8658
RTO4_16676	173.321	0.0791507	0.268808	0.294451	0.768413	0.974727	51.8742	48.2381	ProSiteProfiles:Gcn5-related N-acetyltransferase (GNAT) domain profile.:PS51186,SUPERFAMILY::SSF55729
RTO4_16677	71.5265	0.489223	0.327493	1.49384	0.135217	0.755846	22.1273	15.2821	KOG2869: Meiotic cell division protein Pelota/DOM34
RTO4_16678	166.614	0.204407	0.449044	0.455205	0.648962	0.962417	50.8454	40.5726	KOG2023: Nuclear transport receptor Karyopherin-beta2/Transportin (importin beta superfamily)
RTO4_16679	438.297	0.235758	0.272954	0.863727	0.387738	0.902839	127.431	101.613	KOG3400: RNA polymerase subunit 8
RTO4_16680	50.4227	0.221746	0.361379	0.61361	0.539473	0.943628	15.1576	12.321	KOG0280: Uncharacterized conserved protein
RTO4_16681	196.076	-0.0708076	0.265558	-0.266637	0.789749	0.976837	51.4471	51.2474	KOG0370: Multifunctional pyrimidine synthesis protein CAD (includes carbamoyl-phophate synthetase, aspartate transcarbamylase, and glutamine amidotransferase)
RTO4_16682	273.403	-0.0782956	0.256217	-0.305583	0.759922	0.973779	69.4298	69.452	KOG0236: Sulfate/bicarbonate/oxalate exchanger SAT-1 and related transporters (SLC26 family)
RTO4_16683	0.727407	-0.0807315	2.41064	-0.0334897	0.973284	1	0.192095	0.244627
RTO4_16684	80.2843	1.10755	0.535475	2.06835	0.0386073	0.534188	28.1174	11.6334	KOG2923: Uncharacterized conserved protein
RTO4_16685	31.5873	-0.852916	0.432363	-1.97269	0.0485313	0.583182	5.22559	9.05884
RTO4_16686	155.427	-0.039795	0.290763	-0.136864	0.891138	0.989401	37.913	37.326	ProSiteProfiles:PH domain profile.:PS50003,SMART:Pleckstrin homology domain.:SM00233,SUPERFAMILY::SSF50729,SUPERFAMILY::SSF54236
RTO4_16687	611.05	0.151578	0.213555	0.709784	0.477838	0.926339	178.439	153.925	KOG4812: Golgi-associated protein/Nedd4 WW domain-binding protein
RTO4_16688	106.155	-0.0973276	0.304213	-0.319932	0.74902	0.971638	27.0406	27.3457	KOG1516: Carboxylesterase and related proteins
RTO4_16689	216.904	0.185254	0.265506	0.69774	0.48534	0.929741	62.3889	51.4634
RTO4_16690	127.64	0.142384	0.30998	0.459331	0.645996	0.960209	37.7989	32.169
RTO4_16691	119.011	0.299132	0.336208	0.889723	0.373615	0.89142	35.7176	26.7453	KOG2417: Predicted G-protein coupled receptor
RTO4_16692	120.22	0.146159	0.335446	0.435716	0.663043	0.966054	35.2164	31.7738	KOG1550: Extracellular protein SEL-1 and related proteins
RTO4_16693	202.391	0.227465	0.896483	0.25373	0.799704	0.976837	59.2267	46.4489	KOG1688: Golgi proteins involved in ER retention (RER)
RTO4_16694	5.01996	0.247472	2.6431	0.0936292	0.925404	0.994459	1.28424	0.969738
RTO4_16695	338.962	0.181391	0.241133	0.752246	0.451903	0.924584	89.7409	77.4772	KOG1014: 17 beta-hydroxysteroid dehydrogenase type 3, HSD17B3
RTO4_16696	10.0389	0.643555	0.670141	0.960329	0.33689	0.879928	3.58323	2.30343
RTO4_16697	9.84754	1.28115	0.656567	1.95128	0.0510239	0.594103	4.8969	1.93539	KOG0527: HMG-box transcription factor
RTO4_16698	71.3103	-0.220073	0.421706	-0.521864	0.601765	0.955827	17.6089	20.2796	BLAST: clp1-like protein [Schizophyllum commune H4-8]
RTO4_16699	67.5666	-0.365466	0.399467	-0.914885	0.360252	0.885005	14.5032	17.7186	KOG2928: Origin recognition complex, subunit 2
RTO4_16700	174.799	0.253153	0.333855	0.758274	0.448287	0.924584	55.2979	46.294	KOG3839: Lectin VIP36, involved in the transport of glycoproteins carrying high mannose-type glycans
RTO4_16701	42.1313	0.19148	0.459581	0.416641	0.676941	0.967826	11.8296	9.56064	SUPERFAMILY::SSF55781
RTO4_16702	248.28	-0.0823829	0.226244	-0.364132	0.715759	0.970123	62.7678	63.7543	BLAST: mtf1_muccl ame: full transcription factor mtf1 [Licht...
RTO4_16703	3102.87	-0.0951361	0.219179	-0.434057	0.664247	0.966479	750.051	764.405	HMMPfam:Shwachman-Bodian-Diamond syndrome (SBDS) protein:PF01172,SUPERFAMILY::SSF89895
RTO4_16704	695.174	-1.16443	0.423454	-2.74985	0.00596231	0.260344	92.4978	196.641	KOG0134: NADH:flavin oxidoreductase/12-oxophytodienoate reductase
RTO4_16705	456.134	0.385635	0.289268	1.33314	0.182485	0.791642	138.78	99.6725	KOG2596: Aminopeptidase I zinc metalloprotease (M18)
RTO4_16706	227.866	0.395182	0.317918	1.24303	0.213857	0.806372	73.7033	53.842
RTO4_16707	0.274228	-0.953591	4.07748	-0.233868	0.815088	0.978354	0	0.0606087	KOG1919: RNA pseudouridylate synthases
RTO4_16708	212.634	-0.818285	0.358329	-2.28361	0.0223942	0.464955	39.9229	69.4875	KOG2072: Translation initiation factor 3, subunit a (eIF-3a)
RTO4_16709	68.7657	-0.303068	0.369044	-0.821226	0.411518	0.909135	15.4472	19.0965	KOG1951: GTP-binding protein AARP2 involved in 40S ribosome biogenesis
RTO4_16710	545.231	0.378911	0.332871	1.13831	0.254989	0.835957	179.48	135.347
RTO4_16711	5.5477	-0.899778	1.065	-0.844861	0.398188	0.904067	0.784048	1.41032
RTO4_16712	82.1916	-0.577491	0.377984	-1.52782	0.126558	0.747017	17.6063	26.1605	KOG4386: Uncharacterized conserved protein
RTO4_16713	55.1562	-0.0493766	0.342597	-0.144124	0.885402	0.988452	12.5217	12.1635	KOG1576: Predicted oxidoreductase
RTO4_16714	40.9226	0.372867	0.360951	1.03301	0.301598	0.864141	12.3435	9.18809
RTO4_16715	9.20881	-0.825395	0.744763	-1.10827	0.267747	0.84703	1.40971	2.38171
RTO4_16716	73.0845	-1.69351	0.423905	-3.99502	6.4689e-05	0.0133654	9.24509	27.4281	K05349: bglX; beta-glucosidase
RTO4_16717	277.402	-2.75438	0.288575	-9.54473	1.36457e-21	3.85309e-18	15.2349	97.2847	K05349: bglX; beta-glucosidase
RTO4_16718	217.928	-0.387616	0.27897	-1.38946	0.164694	0.777525	48.8609	63.0385	KOG0391: SNF2 family DNA-dependent ATPase
RTO4_16719	159.416	-0.1839	0.315172	-0.583489	0.559564	0.946877	38.7281	41.6931	KOG4521: Nuclear pore complex, Nup160 component
RTO4_16720	69.9146	0.276839	0.323909	0.854679	0.392729	0.904067	18.2072	14.1343
RTO4_16721	58.784	-0.144965	0.485096	-0.298838	0.765063	0.973779	16.6432	18.4309	BLAST: Clampless protein 1 [Leucoagaricus sp. SymC.cos]
RTO4_16722	934.409	0.0858478	0.332327	0.258323	0.796157	0.976837	222.03	200.548	K07734: paiB; transcriptional regulator
RTO4_16723	670.151	0.332586	0.271255	1.2261	0.220161	0.810008	200.039	151.733	KOG2111: Uncharacterized conserved protein, contains WD40 repeats
RTO4_16724	68.8939	0.372189	0.371175	1.00273	0.31599	0.869075	18.5108	13.5795	KOG3798: Predicted Zn-dependent hydrolase (beta-lactamase superfamily)
RTO4_16725	1416.23	0.261439	0.25908	1.00911	0.312923	0.867416	449.454	358.938	KOG0053: Cystathionine beta-lyases/cystathionine gamma-synthases
RTO4_16726	715.58	-0.232583	0.255172	-0.911475	0.362045	0.885005	169.803	195.166	HMMPfam:Bin/amphiphysin/Rvs domain for vesicular trafficking:PF10455,HMMPfam:Fungal specific transcription factor domain:PF11951,SMART::SM00721,SUPERFAMILY::SSF103657
RTO4_16727	245.727	0.11213	0.287477	0.390047	0.696502	0.969161	63.0914	54.5819
RTO4_16728	733.566	0.293006	0.241137	1.2151	0.224328	0.814852	219.53	175.077	KOG0173: 20S proteasome, regulatory subunit beta type PSMB7/PSMB10/PUP1
RTO4_16729	147.214	-0.451764	0.337219	-1.33968	0.18035	0.791642	33.3032	44.3589	KOG0890: Protein kinase of the PI-3 kinase family involved in mitotic growth, DNA repair and meiotic recombination
RTO4_16730	0.8358	-0.204482	2.20136	-0.092889	0.925992	0.994459	0.247953	0.254374
RTO4_16731	252.044	-0.334149	0.226493	-1.47532	0.140128	0.755846	60.339	74.0456	KOG1693: emp24/gp25L/p24 family of membrane trafficking proteins
RTO4_16732	37.7315	0.202235	0.530173	0.38145	0.702869	0.969769	11.4521	10.4265	KOG1097: Adenine deaminase/adenosine deaminase
RTO4_16733	0.0961054	0	4.08046	0	1	1	0	0
RTO4_16734	14.3551	0.673716	0.647423	1.04061	0.298056	0.8626	4.07031	2.2809	BLAST: similar to An01g09190 [Aspergillus kawachii IFO 4308]
RTO4_16735	210.38	-0.0353715	0.293571	-0.120487	0.904097	0.990219	52.2935	53.0421
RTO4_16736	256.325	-0.0686589	0.27469	-0.249951	0.802625	0.976837	66.9728	68.7004	KOG1196: Predicted NAD-dependent oxidoreductase
RTO4_16737	107.229	0.034245	0.339015	0.101013	0.91954	0.994065	31.0962	30.4746	HMMPfam:Transient receptor potential (TRP) ion channel:PF06011
RTO4_16738	34.7446	0.344551	0.389052	0.885617	0.375824	0.892718	11.8899	9.36492	KOG0455: Homoserine dehydrogenase
RTO4_16739	37.1638	0.571092	0.452814	1.26121	0.207234	0.802529	10.2435	6.52984	HMMPfam:GPR1/FUN34/yaaH family:PF01184
RTO4_16740	30.968	0.674172	0.441308	1.52767	0.126595	0.747017	9.1888	5.27089	KOG1729: FYVE finger containing protein
RTO4_16741	11.1745	-0.890876	1.04502	-0.852497	0.393938	0.904067	1.18549	1.88716	KOG0504: FOG: Ankyrin repeat
RTO4_16742	64.2107	0.135151	0.32774	0.412371	0.680067	0.96821	18.8585	17.0237	KOG0053: Cystathionine beta-lyases/cystathionine gamma-synthases
RTO4_16743	31.8158	-0.287959	0.520434	-0.553305	0.580055	0.952194	8.32437	10.3434	HMMPfam:Velvet factor:PF11754
RTO4_16744	168.543	-0.384988	0.240371	-1.60164	0.109235	0.718983	38.411	47.8114
RTO4_16745	8.15925	-0.28222	0.819529	-0.344368	0.730569	0.970979	1.73383	1.9044	HMMPfam:Fungal specific transcription factor domain:PF04082
RTO4_16746	1252.65	0.449729	0.29532	1.52285	0.127796	0.75041	395.961	273.735	KOG0756: Mitochondrial tricarboxylate/dicarboxylate carrier proteins
RTO4_16747	144.39	0.284929	0.311499	0.914703	0.360348	0.885005	46.6328	36.283	BLAST: putative protein [Melanopsichium pennsylvanicum 4]
RTO4_16748	172.86	0.0430852	0.234132	0.184021	0.853997	0.982498	44.6808	41.7616	KOG4197: FOG: PPR repeat
RTO4_16749	11.5321	-0.495377	0.778372	-0.636427	0.524498	0.938395	2.77923	4.31697
RTO4_16750	201.085	0.185226	0.348158	0.532018	0.594714	0.955466	64.4867	53.9593	KOG0406: Glutathione S-transferase
RTO4_16751	40.8898	0.0545008	0.371967	0.146521	0.88351	0.988234	12.4116	11.8891	Interpro: Stealth protein CR2, conserved region 2 Stealth protein CR3, conserved region 3
RTO4_16752	270.087	0.396472	0.289721	1.36846	0.171168	0.785412	89.0469	65.091	KOG4401: Uncharacterized conserved protein
RTO4_16753	23.7784	0.437949	0.623018	0.702948	0.482088	0.928604	7.96873	5.38735	HMMPfam:Protein of unknown function, DUF608:PF04685,HMMPfam:Bacterial alpha-L-rhamnosidase:PF05592,SUPERFAMILY::SSF48208
RTO4_16754	4569.68	-0.179871	0.200156	-0.898653	0.368838	0.888625	1109.14	1199.96	KOG0397: 60S ribosomal protein L11
RTO4_16755	21.7131	-0.763243	0.497533	-1.53405	0.125016	0.747017	4.08562	7.08055
RTO4_16756	116.439	0.0952709	0.368564	0.258492	0.796027	0.976837	33.0563	29.0568
RTO4_16757	56.9972	0.478585	0.410687	1.16533	0.243886	0.82728	17.8632	12.3567
RTO4_16758	79.8664	-0.0575587	0.391239	-0.147119	0.883038	0.988234	22.3527	23.3685	KOG0535: Sulfite oxidase, molybdopterin-binding component
RTO4_16759	305.272	-0.0754442	0.30011	-0.251389	0.801514	0.976837	82.5696	86.1711	HMMPfam:Peptide N-acetyl-beta-D-glucosaminyl asparaginase amidase A:PF12222
RTO4_16760	167.223	0.511724	0.25995	1.96855	0.0490054	0.583182	57.1224	38.896	KOG1356: Putative transcription factor 5qNCA, contains JmjC domain
RTO4_16761	76.993	0.0475492	0.371444	0.128012	0.89814	0.98987	19.2331	18.0897	KOG1933: Cholesterol transport protein (Niemann-Pick C disease protein)
RTO4_16762	161.721	0.232488	0.28051	0.828805	0.407215	0.907392	44.8883	37.8441	KOG3680: Uncharacterized conserved protein
RTO4_16763	29.302	0.142856	0.468898	0.304663	0.760623	0.973779	9.33045	8.22938	SUPERFAMILY::SSF52047
RTO4_16764	106.283	-0.148598	0.341857	-0.434678	0.663796	0.96632	26.3119	28.9697	HMMPfam:Ribosomal protein S8:PF00410,SUPERFAMILY::SSF56047
RTO4_16765	74.0739	-0.562896	0.426081	-1.3211	0.186467	0.791642	16.609	24.5092	KOG3321: Mitochondrial ribosomal protein S10
RTO4_16766	97.7772	0.25731	0.359266	0.716209	0.473862	0.925661	30.7928	25.6378	HMMPfam:Histone deacetylation protein Rxt3:PF08642
RTO4_16767	15.859	-0.429653	0.86539	-0.496485	0.619552	0.956144	3.56792	4.53438	KOG1721: FOG: Zn-finger
RTO4_16768	88.6789	0.00837362	0.405659	0.020642	0.983531	1	26.3896	25.8241	KOG4068: Uncharacterized conserved protein
RTO4_16769	32.9751	-0.032605	0.406001	-0.0803077	0.935992	0.99757	8.29682	8.03659	KOG2464: Serine/threonine kinase (haspin family)
RTO4_16770	106.947	0.14536	0.351899	0.413074	0.679552	0.968199	30.9742	26.7866	KOG3420: Predicted RNA methylase
RTO4_16771	284.755	0.0188559	0.253147	0.0744859	0.940624	0.99757	83.8681	78.8451	KOG0661: MAPK related serine/threonine protein kinase
RTO4_16772	33.534	-0.180106	0.482753	-0.373081	0.709088	0.970123	8.60282	9.38448
RTO4_16773	123.901	0.0640185	0.306531	0.208849	0.834566	0.982436	34.74	31.5441	KOG3149: Transcription initiation factor IIF, auxiliary subunit
RTO4_16774	41.8505	-0.0019613	0.379614	-0.00516656	0.995878	1	8.91668	8.9752	KOG1532: GTPase XAB1, interacts with DNA repair protein XPA
RTO4_16775	63.1369	-0.281186	0.312572	-0.899588	0.368339	0.888486	14.8319	17.4763	KOG1800: Ferredoxin/adrenodoxin reductase
RTO4_16776	3.34803	-0.290898	1.31772	-0.220759	0.82528	0.981206	0.731253	0.836951
RTO4_16777	213.405	0.061726	0.278864	0.221348	0.824821	0.981053	52.885	48.3856	KOG4626: O-linked N-acetylglucosamine transferase OGT
RTO4_16778	605.067	-0.0392722	0.263575	-0.148998	0.881555	0.987947	160.143	159.809	KOG0583: Serine/threonine protein kinase
RTO4_16779	156.239	0.0236138	0.302303	0.0781129	0.937738	0.99757	38.8678	36.8202	KOG2898: Predicted phosphate acyltransferase, contains PlsC domain
RTO4_16780	278.796	0.441635	0.274342	1.6098	0.107442	0.716847	87.5196	60.3745	KOG2504: Monocarboxylate transporter
RTO4_16781	27.5813	-0.288369	0.537944	-0.536057	0.591919	0.955466	6.12408	7.44238	KOG4484: Uncharacterized conserved protein
RTO4_16782	1.69561	-0.149188	1.79682	-0.0830288	0.933829	0.997265	0.413254	0.41141
RTO4_16783	31.4248	0.106419	0.406044	0.262088	0.793254	0.976837	7.77682	6.98638
RTO4_16784	178.688	-0.00430512	0.338972	-0.0127005	0.989867	1	48.1609	48.4046	BLAST: Protein byr4 [Hypsizygus marmoreus]
RTO4_16785	2.04247	1.13807	1.76183	0.645957	0.518307	0.937422	0.826509	0.326922
RTO4_16786	140.778	0.0532583	0.293769	0.181293	0.856138	0.982498	39.9636	37.026	HMMPfam:Cgr1 family:PF03879
RTO4_16787	412.628	-0.338678	0.269523	-1.25658	0.208906	0.802529	94.0901	116.752	KOG1835: Uncharacterized conserved protein
RTO4_16788	9.96193	-0.132747	0.696576	-0.19057	0.848862	0.982498	2.22055	2.25921	SUPERFAMILY::SSF52047
RTO4_16789	163.476	0.346425	0.296404	1.16876	0.2425	0.825778	49.9085	36.7169	KOG2124: Glycosylphosphatidylinositol anchor synthesis protein
RTO4_16790	116.055	-0.689565	0.466518	-1.47811	0.139378	0.755846	20.6034	31.304	KOG0996: Structural maintenance of chromosome protein 4 (chromosome condensation complex Condensin, subunit C)
RTO4_16791	13.1426	-0.441082	0.62362	-0.707292	0.479385	0.928412	2.5768	3.43149	SUPERFAMILY::SSF52047
RTO4_16792	12.7967	-0.466002	0.632346	-0.736942	0.461158	0.924584	2.3032	3.02763
RTO4_16793	235.3	-0.359558	0.347455	-1.03483	0.300746	0.864141	48.8162	59.467	KOG0933: Structural maintenance of chromosome protein 2 (chromosome condensation complex Condensin, subunit E)
RTO4_16794	2.15222	-3.15503	1.84794	-1.70732	0.0877617	0.678437	0.0960477	1.00239
RTO4_16795	47.6613	0.379722	0.351208	1.08119	0.279613	0.854164	14.3375	10.6355	KOG1034: Transcriptional repressor EED/ESC/FIE, required for transcriptional silencing, WD repeat superfamily
RTO4_16796	154.624	0.0193906	0.32167	0.0602811	0.951932	0.998582	44.0086	41.6675	KOG3808: Uncharacterized conserved protein
RTO4_16797	128.02	0.530868	0.440769	1.20441	0.22843	0.817849	41.541	27.9115
RTO4_16798	54.9837	0.247546	0.32431	0.763299	0.445285	0.924538	15.7438	12.7	KOG0255: Synaptic vesicle transporter SVOP and related transporters (major facilitator superfamily)
RTO4_16799	389.92	0.398858	0.338919	1.17685	0.239254	0.824778	114.401	81.0446	KOG0751: Mitochondrial aspartate/glutamate carrier protein Aralar/Citrin (contains EF-hand Ca2+-binding domains)
RTO4_16800	124.262	0.0735989	0.283772	0.259359	0.795358	0.976837	35.29	32.7
RTO4_16801	221.526	-0.0533492	0.240716	-0.221627	0.824604	0.981053	62.0225	62.0759	SUPERFAMILY::SSF54909
RTO4_16802	226.927	-0.163418	0.391217	-0.417716	0.676155	0.967561	52.5405	57.5914	SUPERFAMILY::SSF55729
RTO4_16803	29.1861	0.704947	0.512194	1.37633	0.168721	0.781856	11.1424	6.67541
RTO4_16804	22.0947	0.1248	0.476344	0.261996	0.793324	0.976837	7.05248	5.94288	KOG4124: Putative transcriptional repressor regulating G2/M transition
RTO4_16805	779.766	-0.115191	0.20119	-0.572549	0.56695	0.949027	203.084	210.434	KOG2655: Septin family protein (P-loop GTPase)
RTO4_16806	233.831	0.544406	0.453913	1.19936	0.230387	0.820052	82.7353	53.4943	KOG0084: GTPase Rab1/YPT1, small G protein superfamily, and related GTP-binding proteins
RTO4_16807	118.688	-0.301131	0.281365	-1.07025	0.284506	0.856227	25.0088	30.1969	KOG4162: Predicted calmodulin-binding protein
RTO4_16808	33.5466	0.464542	0.500412	0.928318	0.353243	0.882396	11.6449	7.57219
RTO4_16809	41.6398	0.0688223	0.468277	0.146969	0.883156	0.988234	12.5448	12.215	KOG0527: HMG-box transcription factor
RTO4_16810	265.044	-0.120539	0.260509	-0.462705	0.643576	0.958728	65.2166	66.6659	KOG0583: Serine/threonine protein kinase
RTO4_16811	12.9073	0.897332	0.624603	1.43664	0.15082	0.76632	4.18325	2.27864
RTO4_16812	38.6869	0.218684	0.569992	0.383662	0.701229	0.969183	12.1569	10.4037	HMMPfam:HPP family:PF04982
RTO4_16813	429.411	-0.381246	0.313814	-1.21488	0.224412	0.814852	86.6666	108.877	KOG0691: Molecular chaperone (DnaJ superfamily)
RTO4_16814	102.65	0.545411	0.341984	1.59485	0.110747	0.724345	34.3697	22.8038	KOG1329: Phospholipase D1
RTO4_16815	39.857	-0.312081	0.364608	-0.855936	0.392033	0.904067	9.46319	11.177	KOG2078: tRNA modification enzyme
RTO4_16816	1018.69	0.270671	0.32363	0.836361	0.402952	0.905911	326.547	257.797	HMMPfam:Protein of unknown function (DUF962):PF06127
RTO4_16817	55.0194	-0.858096	0.500783	-1.71351	0.0866192	0.676652	10.1798	16.8759	KOG0198: MEKK and related serine/threonine protein kinases
RTO4_16818	161.633	-0.373814	0.267793	-1.39591	0.162743	0.777525	38.879	49.1213	KOG1213: Sister chromatid cohesion complex Cohesin, subunit RAD21/SCC1
RTO4_16819	0.312693	1.76473	3.60192	0.489942	0.624175	0.957421	0.178699	0
RTO4_16820	3188.5	-1.92298	0.352896	-5.44915	5.06123e-08	3.0624e-05	330.105	1192.74
RTO4_16821	4.27236	-1.35535	1.11019	-1.22083	0.222152	0.813597	0.651664	1.66817
RTO4_16822	464.729	-0.34139	0.269379	-1.26732	0.20504	0.802529	112.292	134.309
RTO4_16823	98.3744	-0.198884	0.30279	-0.65684	0.511284	0.93547	25.4586	27.5489	KOG2719: Metalloprotease
RTO4_16824	812.392	0.105298	0.311853	0.337653	0.735625	0.971244	216.504	192.987
RTO4_16825	955.735	0.330008	0.357761	0.922426	0.356307	0.882624	289.317	216.48	KOG0178: 20S proteasome, regulatory subunit alpha type PSMA4/PRE9
RTO4_16826	1.41041	1.91895	1.83427	1.04616	0.295485	0.860747	0.618747	0.121217
RTO4_16827	167.151	-0.201047	0.471559	-0.426346	0.669856	0.966807	37.267	39.1552	SUPERFAMILY::SSF50685
RTO4_16828	103.662	-0.0669571	0.36515	-0.183369	0.854508	0.982498	23.269	23.1204	KOG0527: HMG-box transcription factor
RTO4_16829	229.736	-0.540308	0.242821	-2.22513	0.0260722	0.483277	51.092	72.2431	BLAST: Copper radical oxidase [Trametes cinnabarina]
RTO4_16830	32.201	-0.277859	0.479843	-0.579062	0.562547	0.946885	6.52927	8.22139
RTO4_16831	33.6534	-0.463954	0.642983	-0.721564	0.470563	0.925044	7.60766	9.33656
RTO4_16832	31.1163	-0.641778	0.509521	-1.25957	0.207824	0.802529	5.83821	9.48162
RTO4_16833	107.123	-0.804398	0.293508	-2.74063	0.00613219	0.262352	21.8911	37.5694	KOG0172: Lysine-ketoglutarate reductase/saccharopine dehydrogenase
RTO4_16834	81.8614	0.247582	0.309905	0.798898	0.42435	0.916079	24.2378	19.92	KOG2112: Lysophospholipase
RTO4_16835	3.22969	-1.4475	1.31398	-1.10161	0.27063	0.849143	0.360459	1.04795
RTO4_16836	170.956	0.370301	0.263051	1.40772	0.159215	0.773476	49.2037	37.431	KOG2450: Aldehyde dehydrogenase
RTO4_16837	139.023	0.00362659	0.327389	0.0110773	0.991162	1	37.8774	36.1749	KOG1018: Cytosine deaminase FCY1 and related enzymes
RTO4_16838	76.1121	0.48922	0.34755	1.40762	0.159242	0.773476	22.9918	16.529
RTO4_16839	28.3877	1.16537	0.503488	2.31459	0.0206355	0.449365	11.1581	4.947
RTO4_16840	59.8349	-1.15616	0.382323	-3.02405	0.00249419	0.154221	10.2452	21.6868	KOG1769: Ubiquitin-like proteins
RTO4_16841	81.6906	-0.634013	0.344889	-1.83831	0.0660165	0.634762	17.5813	27.4488	HMMPfam:Endonuclease/Exonuclease/phosphatase family:PF03372,SUPERFAMILY::SSF56219
RTO4_16842	143.522	-0.131621	0.275809	-0.47722	0.633206	0.958169	31.7487	33.6147
RTO4_16843	1581.45	-0.0397627	0.222945	-0.178352	0.858446	0.982498	404.481	394.702	KOG1770: Translation initiation factor 1 (eIF-1/SUI1)
RTO4_16844	1134.48	0.810775	0.403504	2.00934	0.0445015	0.56433	383.071	206.298	BLAST: glycoside hydrolase family 43 protein [Mycena chlorop...
RTO4_16845	30.9163	0.400648	0.425268	0.942107	0.346138	0.88122	10.7884	7.6867	KOG4405: GDP dissociation inhibitor
RTO4_16846	251.338	0.464629	0.325523	1.42733	0.153484	0.769042	87.0684	59.0981	HMMPfam:Alpha/beta hydrolase family:PF12697,SUPERFAMILY::SSF53474
RTO4_16847	51.5329	0.149299	0.530515	0.281423	0.778386	0.976837	15.2975	14.3277
RTO4_16848	190.555	-0.0121639	0.263144	-0.046225	0.963131	1	50.5148	50.1049	KOG2174: Leptin receptor gene-related protein
RTO4_16849	228.725	-0.044891	0.250507	-0.1792	0.85778	0.982498	59.464	59.4163
RTO4_16850	5.76277	-1.33381	1.15167	-1.15815	0.246804	0.82975	0.688001	1.77745	KOG2531: Sugar (pentulose and hexulose) kinases
RTO4_16851	52.7625	-0.472769	0.36883	-1.28181	0.19991	0.799265	11.6542	14.9983	BLAST: GA28568 gene product from transcript GA28568-RA [Rhiz...
RTO4_16852	53.169	-0.333158	0.408761	-0.815044	0.415047	0.911318	12.213	15.1718	KOG0725: Reductases with broad range of substrate specificities
RTO4_16853	124.436	0.329277	0.336165	0.979512	0.327327	0.876652	32.4904	24.2272	KOG4112: Signal peptidase subunit
RTO4_16854	598.037	0.178334	0.310516	0.574315	0.565754	0.94826	177.875	154.491	KOG1162: Predicted small molecule transporter
RTO4_16855	3657.26	0.582084	0.32977	1.76512	0.0775433	0.666873	1222.6	776.519
RTO4_16856	108.048	0.27627	0.365322	0.756237	0.449507	0.924584	35.069	29.0936	KOG3219: Transcription initiation factor TFIID, subunit TAF11
RTO4_16857	441.857	0.220274	0.431266	0.510761	0.609518	0.956144	120.12	95.7127	KOG0547: Translocase of outer mitochondrial membrane complex, subunit TOM70/TOM72
RTO4_16858	209.944	-0.083876	0.334857	-0.250483	0.802214	0.976837	47.7946	47.495	ProSitePatterns:Zinc finger PHD-type signature.:PS01359,ProSiteProfiles:Zinc finger PHD-type profile.:PS50016,SMART:PHD zinc finger:SM00249,SUPERFAMILY::SSF57903
RTO4_8369	192.493	-0.476731	0.325546	-1.4644	0.143084	0.755846	45.5985	63.2485	KOG1655: Protein involved in vacuolar protein sorting
RTO4_8370	83.7235	-0.242184	0.313196	-0.773267	0.439364	0.923537	20.4598	23.0002	PRINTS:Proline rich extensin signature:PR01217
RTO4_8371	57.2367	-0.0395288	0.385147	-0.102633	0.918254	0.993808	13.666	14.0907	KOG0794: CDK8 kinase-activating protein cyclin C
RTO4_8372	1281.37	0.373713	0.230159	1.62372	0.104436	0.706714	390.986	290.578	KOG3985: Methylthioadenosine phosphorylase MTAP
RTO4_8373	116.416	0.000229952	0.298472	0.000770429	0.999385	1	30.1897	28.7374	SUPERFAMILY::SSF51695
RTO4_8374	1124.04	0.067543	0.206332	0.327351	0.743403	0.971638	318.268	292.698	SUPERFAMILY::SSF47676
RTO4_8375	76.609	-0.525801	0.341049	-1.54172	0.123142	0.746743	16.1899	23.5162	HMMPfam:LIM-domain binding protein:PF01803,PRINTS:Proline rich extensin signature:PR01217
RTO4_8376	154.927	-0.0920971	0.377207	-0.244155	0.807111	0.977071	34.4775	34.0811	KOG4125: Acid trehalase
RTO4_8377	0.217233	0.94931	4.08046	0.232648	0.816035	0.978354	0.0960477	0
RTO4_8378	8.2233	-0.488409	0.810781	-0.602393	0.546912	0.946102	1.46636	1.76996
RTO4_8379	16.2897	-0.0849755	0.6083	-0.139693	0.888902	0.989401	4.22071	4.4078
RTO4_8380	49.4803	-0.267635	0.370293	-0.722766	0.469824	0.925044	11.4883	13.3865	KOG0031: Myosin regulatory light chain, EF-Hand protein superfamily
RTO4_8381	297.738	-0.048598	0.343996	-0.141275	0.887653	0.989401	76.3595	73.6994	BLAST: putative transmembrane protein [Rhizoctonia solani 123E]
RTO4_8382	13.5961	1.53227	0.801576	1.91157	0.0559311	0.602716	4.84803	1.35636	KOG1616: Protein involved in Snf1 protein kinase complex assembly
RTO4_8383	64.8567	-0.710582	0.404619	-1.75618	0.0790581	0.671717	13.2706	21.549	KOG1625: DNA polymerase alpha-primase complex, polymerase-associated subunit B
RTO4_8384	349.648	-0.0760434	0.256766	-0.296158	0.767109	0.973779	93.1075	93.3833	KOG0519: Sensory transduction histidine kinase
RTO4_8385	249.859	-0.611387	0.29104	-2.10069	0.035668	0.519147	48.8983	71.1891	KOG2854: Possible pfkB family carbohydrate kinase
RTO4_8386	48.6908	0.368458	0.548652	0.67157	0.501858	0.93282	15.2135	10.9802	KOG1515: Arylacetamide deacetylase
RTO4_8387	27.1383	0.540172	0.479163	1.12733	0.259605	0.842073	8.34162	5.17318	KOG1399: Flavin-containing monooxygenase
RTO4_8388	290.209	-0.177078	0.323067	-0.548115	0.583613	0.952376	82.6021	92.4534	KOG0519: Sensory transduction histidine kinase
RTO4_8389	6.89631	-0.319801	1.15916	-0.27589	0.782633	0.976837	0.854094	0.907307	SUPERFAMILY::SSF51045
RTO4_8390	689.753	0.338026	0.360242	0.938329	0.348076	0.881344	212.821	165.984	SUPERFAMILY::SSF51045
RTO4_8391	3836.42	-0.524308	0.294078	-1.78289	0.0746041	0.655572	775.708	1081.58	KOG2309: 60s ribosomal protein L2/L8
RTO4_8392	2.45795	-0.756234	1.44098	-0.524807	0.599718	0.955827	0.387253	0.544566
RTO4_8393	6.55923	-0.00285135	0.986686	-0.00288983	0.997694	1	1.13417	1.25676
RTO4_8394	85.9263	0.189079	0.317612	0.595315	0.551633	0.946102	24.3794	20.5305	KOG1942: DNA helicase, TBP-interacting protein
RTO4_8395	830.659	0.0591009	0.274641	0.215193	0.829617	0.981691	232.087	212.404	KOG2550: IMP dehydrogenase/GMP reductase
RTO4_8396	173.462	-0.0235433	0.270021	-0.0871905	0.93052	0.995886	45.5172	43.7793
RTO4_8397	32.6616	0.207938	0.429298	0.484366	0.628126	0.957421	9.80643	8.49306	HMMPfam:Swi5:PF07061
RTO4_8398	48.0018	-0.0833879	0.420211	-0.198443	0.842699	0.982498	11.5096	12.1429	KOG2798: Putative trehalase
RTO4_8399	399.566	-0.152934	0.276966	-0.552176	0.580828	0.952194	107.722	116.3	KOG3370: dUTPase
RTO4_8400	108.441	-0.241666	0.335749	-0.719781	0.47166	0.925044	26.3349	30.606	KOG4032: Uncharacterized conserved protein
RTO4_8401	62.5064	-0.433109	0.410755	-1.05442	0.29169	0.859016	12.7858	17.7693	KOG4151: Myosin assembly protein/sexual cycle protein and related proteins
RTO4_8402	78.2341	0.156493	0.346337	0.451852	0.651376	0.962969	22.5348	20.2427	BLAST: proteophosphoglycan 5 [Moniliophthora roreri MCA ...
RTO4_8403	28.8833	-1.58278	0.542325	-2.9185	0.00351716	0.202523	2.63608	7.72825	KOG1611: Predicted short chain-type dehydrogenase
RTO4_8404	90.7562	-0.86814	0.399922	-2.17078	0.0299481	0.506166	14.7396	25.3123	K00694: bcsA; cellulose synthase (UDP-forming)
RTO4_8405	603.398	0.0790457	0.258698	0.305552	0.759946	0.973779	179.013	165.846	HMMPfam:Variant SH3 domain:PF14604,ProSiteProfiles:Src homology 3 (SH3) domain profile.:PS50002,SMART:Src homology 3 domains:SM00326,SUPERFAMILY::SSF50044
RTO4_8406	0.509256	-1.23554	2.79072	-0.442732	0.657959	0.964707	0.112506	0.205705	HMMPfam:BTB/POZ domain:PF00651,ProSiteProfiles:BTB domain profile.:PS50097
RTO4_8407	3.74416	-0.782126	1.06153	-0.736793	0.461248	0.924584	0.837278	1.28819	HMMPfam:BTB/POZ domain:PF00651,ProSiteProfiles:BTB domain profile.:PS50097,SUPERFAMILY::SSF54695
RTO4_8408	49.9567	-0.407251	0.356077	-1.14372	0.252741	0.835338	11.5085	15.1887
RTO4_8409	178.152	0.0911496	0.346182	0.263299	0.79232	0.976837	44.0216	38.8965	KOG0008: Transcription initiation factor TFIID, subunit TAF1
RTO4_8410	233.823	0.308461	0.276509	1.11556	0.264612	0.845794	72.7232	54.8772	KOG0363: Chaperonin complex component, TCP-1 beta subunit (CCT2)
RTO4_8411	106.381	-0.0375459	0.292644	-0.128299	0.897912	0.98987	27.509	27.4102	KOG1415: Ubiquitin C-terminal hydrolase UCHL1
RTO4_8412	165.846	0.123043	0.347308	0.354277	0.723131	0.970542	47.8123	41.2488
RTO4_8413	115.313	-0.222027	0.275645	-0.805481	0.420542	0.914416	28.4075	32.5114	SUPERFAMILY::SSF51445
RTO4_8414	208.498	0.0727753	0.26256	0.277176	0.781645	0.976837	55.5624	51.8655	HMMPfam:Protein of unknown function (DUF3292):PF11696
RTO4_8415	27.5142	-1.22113	0.504652	-2.41974	0.0155315	0.398657	4.20277	9.81482	KOG2551: Phospholipase/carboxyhydrolase
RTO4_8416	131.269	0.202685	0.394367	0.51395	0.607287	0.956144	33.1477	26.5898	KOG2551: Phospholipase/carboxyhydrolase
RTO4_8417	392.57	-0.216088	0.262004	-0.824752	0.409512	0.90813	100.059	113.949	KOG3334: Transcription initiation factor TFIID, subunit TAF9 (also component of histone acetyltransferase SAGA)
RTO4_8418	728.687	9.44073e-05	0.296463	0.000318445	0.999746	1	161.924	153.845	KOG1611: Predicted short chain-type dehydrogenase
RTO4_8419	183.561	-0.164452	0.230756	-0.712667	0.476052	0.925661	44.1788	47.9201	KOG0245: Kinesin-like protein
RTO4_8420	3.6163	-0.908474	1.20089	-0.756501	0.449349	0.924584	0.499759	0.825923
RTO4_8421	490.432	-0.0118015	0.277665	-0.0425026	0.966098	1	143.316	141.279	KOG3405: RNA polymerase subunit K
RTO4_8422	135.031	-0.513626	0.318227	-1.61402	0.106522	0.713321	30.7789	43.6404	KOG1505: Lysophosphatidic acid acyltransferase LPAAT and related acyltransferases
RTO4_8423	182.884	0.353742	0.306535	1.154	0.2485	0.830393	58.0926	44.9623	HMMPfam:Endonuclease/Exonuclease/phosphatase family:PF03372,SUPERFAMILY::SSF56219
RTO4_8424	55.6806	-0.222627	0.361511	-0.615822	0.538012	0.943191	12.9914	14.7667	KOG0361: Chaperonin complex component, TCP-1 eta subunit (CCT7)
RTO4_8425	153.436	0.336552	0.362862	0.927493	0.353671	0.882396	42.6131	33.896	KOG2002: TPR-containing nuclear phosphoprotein that regulates K(+) uptake
RTO4_8426	253.745	0.144357	0.285034	0.506455	0.612537	0.956144	76.9058	68.3465	HMMPfam:Arrestin (or S-antigen), N-terminal domain:PF00339,SUPERFAMILY::SSF81296
RTO4_8427	279.186	0.130729	0.316253	0.413369	0.679336	0.968199	85.7995	77.2168
RTO4_8428	0.31828	-0.0477536	3.61894	-0.0131955	0.989472	1	0.0960477	0.0725481
RTO4_8429	110.015	-0.233846	0.319726	-0.731396	0.464538	0.924584	29.5595	34.5442	SUPERFAMILY::SSF52047
RTO4_8430	88.8886	0.0178699	0.372305	0.047998	0.961718	1	25.569	25.0333	HMMPfam:HPP family:PF04982
RTO4_8431	235.88	-1.29576	0.799317	-1.62109	0.104999	0.708549	25.2085	58.4869	KOG0406: Glutathione S-transferase
RTO4_8432	245.283	-0.486355	0.329788	-1.47475	0.140279	0.755846	49.8383	68.7638	HMMPfam:Transcription initiation factor TFIID component TAF4 family:PF05236
RTO4_8433	135.446	-0.176942	0.344972	-0.512916	0.60801	0.956144	31.3891	33.0116	KOG1104: Nuclear cap-binding complex, subunit NCBP1/CBP80
RTO4_8434	182.418	-0.522589	0.280868	-1.86063	0.0627971	0.632017	35.8638	49.9911	KOG0766: Predicted mitochondrial carrier protein
RTO4_8435	1362.49	-0.167384	0.243507	-0.687387	0.491839	0.930226	314.046	344.676	KOG0546: HSP90 co-chaperone CPR7/Cyclophilin
RTO4_8436	88.9226	0.183041	0.293555	0.623533	0.532935	0.940442	25.6812	21.4781	KOG0947: Cytoplasmic exosomal RNA helicase SKI2, DEAD-box superfamily
RTO4_8437	392.843	0.112594	0.235014	0.479096	0.63187	0.957645	102.467	92.4763	KOG2884: 26S proteasome regulatory complex, subunit RPN10/PSMD4
RTO4_8438	633.126	0.24305	0.342555	0.709521	0.478001	0.926367	178.748	140.939	HMMPfam:Membrane-associating domain:PF01284
RTO4_8439	52.5135	-0.229327	0.338559	-0.677364	0.498175	0.93282	12.2076	13.5203	HMMPfam:YABBY protein:PF04690,SUPERFAMILY::SSF47095
RTO4_8440	893.249	-0.193169	0.224727	-0.85957	0.390026	0.903943	230.13	256.204	BLAST: apses-domain-containing protein [Moesziomyces ant...
RTO4_8441	36.3133	-0.659285	0.475116	-1.38763	0.16525	0.778119	7.56214	10.8989	KOG2571: Chitin synthase/hyaluronan synthase (glycosyltransferases)
RTO4_8442	1034.81	0.0370769	0.25729	0.144105	0.885417	0.988452	301.102	286.16	KOG3600: Thyroid hormone receptor-associated protein complex, subunit TRAP240
RTO4_8443	94.5703	-0.0170264	0.284358	-0.0598767	0.952254	0.998582	24.4351	24.126	KOG2949: Ketopantoate hydroxymethyltransferase
RTO4_8444	46.0287	-0.00412653	0.413398	-0.00998199	0.992036	1	13.157	12.2028	KOG2901: Uncharacterized conserved protein
RTO4_8445	27.9031	0.602576	0.535198	1.12589	0.260211	0.842545	8.28421	4.99965	KOG1297: Uncharacterized conserved protein
RTO4_8446	1150.16	0.444568	0.2307	1.92704	0.0539741	0.598531	324.374	227.038	HMMPfam:NADH-ubiquinone oxidoreductase B15 subunit (NDUFB4):PF07225
RTO4_8447	16.1316	-0.714071	0.645629	-1.10601	0.268723	0.84703	2.90855	4.83371	KOG0498: K+-channel ERG and related proteins, contain PAS/PAC sensor domain
RTO4_8448	28.5609	-0.632998	0.483649	-1.30879	0.190604	0.793778	5.86692	9.54533	KOG0498: K+-channel ERG and related proteins, contain PAS/PAC sensor domain
RTO4_8449	141.587	0.146641	0.293365	0.49986	0.617174	0.956144	38.5819	34.3922	KOG1464: COP9 signalosome, subunit CSN2
RTO4_8450	110.882	-0.178012	0.316425	-0.562572	0.573726	0.951553	26.9569	30.0272	KOG0519: Sensory transduction histidine kinase
RTO4_8451	325.396	0.0252612	0.491815	0.0513631	0.959036	1	94.3341	92.7366
RTO4_8452	41.972	-0.669281	0.512789	-1.30518	0.191832	0.793778	8.00104	13.0337	KOG3379: Diadenosine polyphosphate hydrolase and related proteins of the histidine triad (HIT) family
RTO4_8453	128.012	-0.355694	0.339956	-1.04629	0.295425	0.860747	29.3506	36.7982	BLAST: glutamine synthetase [Sanghuangporus baumii]
RTO4_8454	21.7187	-0.269235	0.555388	-0.48477	0.62784	0.957421	5.91359	6.65916	K01452: E3.5.1.41; chitin deacetylase
RTO4_8455	532.877	-1.26684	0.266706	-4.74993	2.03486e-06	0.000749446	83.2581	196.239	BLAST: HAP1, N-terminal [Xanthophyllomyces dendrorhous]
RTO4_8456	168.24	0.112388	0.259087	0.433786	0.664444	0.966481	45.7959	40.1145	KOG2763: Acyl-CoA thioesterase
RTO4_8457	44.0901	-1.16566	0.432054	-2.69796	0.00697657	0.273604	6.55035	14.0197	HMMPfam:Polysaccharide deacetylase:PF01522,ProSiteProfiles:NodB homology domain profile.:PS51677,SUPERFAMILY::SSF88713
RTO4_8458	152.155	-0.0439373	0.413861	-0.106164	0.915452	0.992839	42.2923	43.3231
RTO4_8459	85.5796	-0.565811	0.389463	-1.4528	0.146281	0.761632	18.4586	27.651	HMMPfam:Domain of unknown function (DUF4604):PF15377
RTO4_8460	191.098	-0.276563	0.323425	-0.855106	0.392492	0.904067	41.3732	46.4328	KOG2914: Predicted haloacid-halidohydrolase and related hydrolases
RTO4_8461	138.364	0.27414	0.366593	0.747806	0.454577	0.924584	41.5891	33.8496	ProSiteProfiles:BTB domain profile.:PS50097
RTO4_8462	968.048	0.0962666	0.269451	0.35727	0.72089	0.970387	287.371	254.119	KOG0255: Synaptic vesicle transporter SVOP and related transporters (major facilitator superfamily)
RTO4_8463	107.501	-0.0416081	0.335475	-0.124028	0.901293	0.990125	24.1493	24.7508	KOG1914: mRNA cleavage and polyadenylation factor I complex, subunit RNA14
RTO4_8464	250.78	0.536942	0.284616	1.88655	0.0592209	0.621511	85.4938	55.8547	KOG4031: Vesicle coat protein clathrin, light chain
RTO4_8465	48.3409	-0.266412	0.447012	-0.595984	0.551186	0.946102	10.396	11.9379	KOG2234: Predicted UDP-galactose transporter
RTO4_8466	208.681	-0.444938	0.242679	-1.83344	0.0667371	0.637787	43.4713	56.5574
RTO4_8467	47.9414	-0.390863	0.425053	-0.919561	0.357802	0.884257	9.49881	11.7564	HMMPfam:Fungal cellulose binding domain:PF00734,HMMPfam:GlcNAc-PI de-N-acetylase:PF02585,ProSitePatterns:CBM1 (carbohydrate binding type-1) domain signature.:PS00562,ProSiteProfiles:Coagulation factors 5/8 type C domain (FA58C) profile.:PS50022,ProSiteProfiles:CBM1 (carbohydrate binding type-1) domain profile.:PS51164,SMART:Fungal-type cellulose-binding domain:SM00236,SUPERFAMILY::SSF102588,SUPERFAMILY::SSF49785,SUPERFAMILY::SSF57180
RTO4_8468	836.619	-0.466463	0.409585	-1.13887	0.254758	0.835957	149.271	194.074	KOG0715: Molecular chaperone (DnaJ superfamily)
RTO4_8469	193.948	-0.497259	0.313486	-1.58622	0.112689	0.730365	42.4571	58.9329	KOG4460: Nuclear pore complex, Nup88/rNup84 component
RTO4_8470	12.7263	-0.458917	0.594587	-0.771825	0.440218	0.924128	2.7035	3.82778	KOG2913: Predicted membrane protein
RTO4_8471	43.9846	-0.188246	0.363718	-0.517558	0.604766	0.956144	11.1498	12.3731
RTO4_8472	169.154	0.328427	0.358182	0.916929	0.35918	0.884995	51.5725	39.6867
RTO4_8473	170.306	0.191567	0.397264	0.482215	0.629653	0.957421	50.2056	42.9176	KOG3385: V-SNARE
RTO4_8474	103.157	0.453974	0.267418	1.69762	0.0895793	0.683012	33.4732	23.5572	KOG2076: RNA polymerase III transcription factor TFIIIC
RTO4_8475	110.959	-0.169498	0.338207	-0.501167	0.616254	0.956144	25.7216	27.0878	KOG0778: Protease, Ulp1 family
RTO4_8476	0.352026	-1.06554	3.84417	-0.277182	0.78164	0.976837	0.0826509	0.181826
RTO4_8477	0.505564	0.899479	2.88239	0.31206	0.754995	0.973015	0.192095	0.0606087
RTO4_8478	659.8	0.313655	0.263167	1.19185	0.233321	0.822963	198.62	152.093	KOG3399: Predicted Yippee-type zinc-binding protein
RTO4_8479	243.918	-0.156452	0.340309	-0.459734	0.645707	0.959949	69.1462	76.1694	KOG0254: Predicted transporter (major facilitator superfamily)
RTO4_8480	65.2202	-0.681006	0.416511	-1.63503	0.102044	0.701302	12.0883	19.4799	KOG0353: ATP-dependent DNA helicase
RTO4_8481	0.979745	2.27995	2.64104	0.863277	0.387985	0.902944	0.247953	0	KOG0209: P-type ATPase
RTO4_8482	54.7278	-0.0835318	0.334741	-0.249541	0.802942	0.976837	15.1112	15.6431	KOG2031: Tyrosyl-DNA phosphodiesterase
RTO4_8483	98.3465	0.260297	0.356502	0.730143	0.465303	0.924584	26.7033	20.5146	KOG0209: P-type ATPase
RTO4_8484	27.96	-0.431906	0.421232	-1.02534	0.305203	0.866568	7.61116	9.56722	KOG0567: HEAT repeat-containing protein
RTO4_8485	40.9612	-0.761914	0.483258	-1.57662	0.114883	0.73363	7.94396	12.5817	KOG0816: Protein involved in mRNA turnover
RTO4_8486	61.0003	0.087614	0.347197	0.252347	0.800773	0.976837	17.0269	14.9827	HMMPfam:Protein of unknown function (DUF1674):PF07896
RTO4_8487	183.307	-0.525001	0.368069	-1.42637	0.153763	0.769042	38.5732	53.137	KOG3595: Dyneins, heavy chain
RTO4_8488	11.2861	-1.623	0.885952	-1.83193	0.0669626	0.637787	1.69101	5.00889	KOG3595: Dyneins, heavy chain
RTO4_8489	247.864	0.0496406	0.223257	0.222347	0.824044	0.981053	67.3238	62.7562	BLAST: Pc20g03530 [Penicillium rubens Wisconsin 54-1255]
RTO4_8490	2133.51	-1.09301	0.271074	-4.03213	5.52742e-05	0.0117057	373.176	763.492	HMMPfam:Rare lipoprotein A (RlpA)-like double-psi beta-barrel:PF03330,SUPERFAMILY::SSF50685
RTO4_8491	3.11404	-0.133961	1.23798	-0.10821	0.913829	0.99277	0.90689	0.92235
RTO4_8492	74.442	-0.0118198	0.40431	-0.0292346	0.976677	1	21.4425	20.3847	HMMPfam:Trehalose utilisation:PF06283,SUPERFAMILY::SSF52317
RTO4_8493	126.031	0.395697	0.357376	1.10723	0.268196	0.84703	39.6679	29.2346	HMMPfam:Alpha/beta hydrolase family:PF12695,SUPERFAMILY::SSF53474
RTO4_8494	2607.36	0.000454554	0.246004	0.00184775	0.998526	1	784.952	759.282
RTO4_8495	688.979	0.254024	0.275381	0.922443	0.356297	0.882624	211.175	167.288	KOG0198: MEKK and related serine/threonine protein kinases
RTO4_8496	32.0714	-0.0264569	0.411175	-0.0643445	0.948696	0.997986	8.71504	8.32459	KOG0701: dsRNA-specific nuclease Dicer and related ribonucleases
RTO4_8497	22.7944	-0.763886	0.581444	-1.31377	0.188922	0.791992	4.48933	7.97231	SUPERFAMILY::SSF56112
RTO4_8498	21.9322	-0.406578	0.483798	-0.840388	0.400691	0.905617	4.23299	5.55127	BLAST: 60S ribosomal protein L18-B [Termitomyces sp. J132]
RTO4_8499	118.112	0.247039	0.284049	0.869704	0.384462	0.898174	34.4186	27.5988	KOG1644: U2-associated snRNP A' protein
RTO4_8500	716.592	0.169799	0.321747	0.527742	0.597679	0.955812	201.036	168.354	KOG2655: Septin family protein (P-loop GTPase)
RTO4_8501	16.5126	0.874668	0.582563	1.50141	0.133248	0.755846	6.01119	3.2647
RTO4_8502	75.7396	0.421844	0.351052	1.20166	0.229496	0.818832	20.6403	15.1604
RTO4_8503	17.1753	1.30352	0.600499	2.17072	0.0299521	0.506166	6.95712	2.54941	HMMPfam:Protein kinase domain:PF00069,ProSiteProfiles:Protein kinase domain profile.:PS50011,SUPERFAMILY::SSF56112
RTO4_8504	160.268	-0.0585987	0.275536	-0.212672	0.831583	0.982151	39.4943	38.3712	KOG1604: Predicted mutarotase
RTO4_8505	72.9066	0.293844	0.323049	0.909597	0.363035	0.885005	21.3301	16.5094	SUPERFAMILY::SSF53474
RTO4_8506	219.53	-0.22213	0.251768	-0.882283	0.377624	0.893627	51.2567	56.5177	KOG4473: Uncharacterized membrane protein
RTO4_8507	73.6496	-0.0851518	0.32568	-0.261458	0.793739	0.976837	17.339	18.0601	KOG2484: GTPase
RTO4_8508	28.2727	-0.119053	0.415016	-0.286863	0.774217	0.976741	7.33292	7.95332	KOG0733: Nuclear AAA ATPase (VCP subfamily)
RTO4_8509	197.213	0.0608249	0.31899	0.19068	0.848777	0.982498	46.787	42.8799
RTO4_8510	540.756	0.172266	0.321468	0.535873	0.592046	0.955466	144.434	120.955	HMMPfam:Protein of unknown function (DUF3712):PF12505
RTO4_8511	45.6482	-0.120175	0.554481	-0.216735	0.828415	0.981691	11.3871	13.0006	KOG4136: Predicted mitochondrial cholesterol transporter
RTO4_8512	289.267	0.0596224	0.226596	0.263122	0.792457	0.976837	80.3611	73.5132	KOG2571: Chitin synthase/hyaluronan synthase (glycosyltransferases)
RTO4_8513	68.8181	0.0381765	0.421971	0.090472	0.927912	0.995441	16.8701	16.5727	KOG3299: Uncharacterized conserved protein
RTO4_8514	112.08	0.694721	0.339671	2.04528	0.0408275	0.542914	39.9775	23.7984	HMMPfam:PB1 domain:PF00564,SUPERFAMILY::SSF54277
RTO4_8515	258.688	-0.1482	0.283536	-0.522686	0.601193	0.955827	64.1869	70.2536	KOG3771: Amphiphysin
RTO4_8516	69.3979	-0.188239	0.385347	-0.488493	0.625201	0.957421	14.4101	15.3375	KOG0254: Predicted transporter (major facilitator superfamily)
RTO4_8517	190.895	-0.0915854	0.369936	-0.247571	0.804466	0.977002	51.2243	54.1697
RTO4_8518	413.235	0.379691	0.336112	1.12966	0.258621	0.840989	128.791	92.7536	HMMPfam:Beta-glucan synthesis-associated protein (SKN1):PF03935,SUPERFAMILY::SSF49899
RTO4_8519	51.9275	-0.187659	0.36688	-0.511499	0.609002	0.956144	12.7388	14.4216	HMMPfam:Alpha/beta hydrolase family:PF12697,SUPERFAMILY::SSF53474
RTO4_8520	32.7758	0.783216	0.46974	1.66734	0.095447	0.689467	11.7254	6.84877	BLAST: Midasin [Pteropus alecto]
RTO4_8521	235.931	0.17602	0.218791	0.804511	0.421102	0.91442	66.2924	55.9018	KOG4826: C-8,7 sterol isomerase
RTO4_8522	215.19	-0.400455	0.300235	-1.33381	0.182267	0.791642	51.0901	62.9921
RTO4_8523	125.157	0.444946	0.297841	1.4939	0.135201	0.755846	37.0429	25.4493	KOG2500: Uncharacterized conserved protein
RTO4_8524	46.9954	0.082027	0.419438	0.195564	0.844951	0.982498	14.6976	13.8072
RTO4_8525	74.0556	0.812761	0.428767	1.89558	0.0580158	0.612782	27.6911	14.7678	KOG3066: Translin-associated protein X
RTO4_8526	641.954	0.37147	0.237994	1.56084	0.118562	0.740658	203.29	150.457	BLAST: expressed protein [Cryptococcus neoformans var. neofo...
RTO4_8527	13.6991	0.787391	0.623828	1.26219	0.20688	0.802529	4.24829	2.14865
RTO4_8528	4.3512	-0.171733	1.06971	-0.160543	0.872454	0.984453	1.06186	1.22978	K05349: bglX; beta-glucosidase
RTO4_8529	2302.14	-0.275195	0.21892	-1.25705	0.208734	0.802529	528.21	607.25	KOG1727: Microtubule-binding protein (translationally controlled tumor protein)
RTO4_8530	692.926	0.297637	0.247222	1.20393	0.228618	0.817921	205.776	160.023	BLAST: NADH dehydrogenase [ubiquinone] 1 alpha subcomplex su...
RTO4_8531	10.4684	0.300508	0.731722	0.410686	0.681303	0.968666	3.07962	2.6856
RTO4_8532	54.4586	0.162122	0.433751	0.373767	0.708578	0.970123	17.6015	15.72
RTO4_8533	155.111	0.428223	0.275026	1.55703	0.119464	0.741196	44.5213	32.8105	KOG4155: FOG: WD40 repeat
RTO4_8534	628.526	-0.350144	0.249751	-1.40198	0.160922	0.777294	133.732	162.257	KOG0096: GTPase Ran/TC4/GSP1 (nuclear protein transport pathway), small G protein superfamily
RTO4_8535	231.62	0.0168622	0.269451	0.0625797	0.950101	0.998425	57.9839	55.1161	KOG1471: Phosphatidylinositol transfer protein SEC14 and related proteins
RTO4_8536	37.3149	-0.0455398	0.403427	-0.112882	0.910124	0.992177	9.71344	9.57069	KOG0672: Halotolerance protein HAL3 (contains flavoprotein domain)
RTO4_8537	202.98	-0.157637	0.315572	-0.499526	0.617409	0.956144	49.9878	55.0744	KOG2196: Nuclear porin
RTO4_8538	1485.95	0.532793	0.263212	2.02419	0.0429502	0.552202	471.078	308.681	KOG3050: COP9 signalosome, subunit CSN6
RTO4_8539	364.7	0.0303872	0.249244	0.121917	0.902964	0.990219	94.7173	87.3643	KOG2916: Translation initiation factor 2, alpha subunit (eIF-2alpha)
RTO4_8540	359.695	0.452415	0.23612	1.91604	0.0553601	0.599186	117.93	81.6055	KOG0257: Kynurenine aminotransferase, glutamine transaminase K
RTO4_8541	218.081	0.00740386	0.252539	0.0293176	0.976611	1	61.6652	60.2591	ProSiteProfiles:F-box domain profile.:PS50181
RTO4_8542	25.7207	0.732356	0.535362	1.36796	0.171324	0.785412	8.64046	4.69897	HMMPfam:Glyoxal oxidase N-terminus:PF07250,HMMPfam:Domain of unknown function (DUF1929):PF09118,SUPERFAMILY::SSF50965,SUPERFAMILY::SSF81296
RTO4_8543	369.169	-0.301639	0.701763	-0.42983	0.667319	0.966807	67.5441	78.5388	KOG2533: Permease of the major facilitator superfamily
RTO4_8544	423.853	0.242965	0.320701	0.757606	0.448687	0.924584	121.125	100.633	HMMPfam:Alpha/beta hydrolase family:PF12697,SUPERFAMILY::SSF53474
RTO4_8545	142.019	-0.160189	0.350966	-0.456424	0.648085	0.961845	29.3269	32.6258	KOG4096: Uncharacterized conserved protein
RTO4_8546	52.8946	0.205427	0.35623	0.576669	0.564163	0.947389	16.1422	13.039	KOG2159: tRNA nucleotidyltransferase/poly(A) polymerase
RTO4_8547	455.722	0.346164	0.258987	1.33661	0.181351	0.791642	138.547	103.108	KOG2886: Uncharacterized conserved protein
RTO4_8548	6554.8	0.724279	0.345284	2.09763	0.0359377	0.519589	2216.28	1282.18	KOG2617: Citrate synthase
RTO4_8549	206.542	-0.0142146	0.281497	-0.0504963	0.959727	1	57.9885	57.3063	KOG3068: mRNA splicing factor
RTO4_8550	18.9008	-0.158303	0.65082	-0.243236	0.807823	0.977071	4.33253	4.20661	KOG2485: Conserved ATP/GTP binding protein
RTO4_8551	46.0594	0.108662	0.378879	0.286798	0.774267	0.976741	11.5253	10.3542	KOG4463: Uncharacterized conserved protein
RTO4_8552	238.415	-0.572199	0.331517	-1.726	0.0843472	0.674594	46.409	65.1424	KOG1286: Amino acid transporters
RTO4_8553	69.6158	-0.197071	0.356394	-0.552956	0.580293	0.952194	15.6404	18.2144	KOG1867: Ubiquitin-specific protease
RTO4_8554	59.8287	0.139678	0.410499	0.340263	0.733658	0.971244	17.4255	15.8054
RTO4_8555	0.470746	-2.58134	3.08439	-0.836906	0.402646	0.905911	0	0.278253
RTO4_8556	180.789	0.0100253	0.30649	0.03271	0.973906	1	52.0593	51.4842	KOG0467: Translation elongation factor 2/ribosome biogenesis protein RIA1 and related proteins
RTO4_8557	31.67	0.017428	0.42691	0.0408237	0.967436	1	8.01707	7.53577
RTO4_8558	265.121	0.055218	0.267734	0.206242	0.836602	0.982498	71.1019	66.3279	KOG0431: Auxilin-like protein and related proteins containing DnaJ domain
RTO4_8559	60.5814	-1.09205	0.33882	-3.22309	0.00126817	0.107426	10.2897	21.0303	KOG3177: Oligoketide cyclase/lipid transport protein
RTO4_8560	152.603	0.609119	0.325631	1.87058	0.061403	0.630832	50.5829	31.1123	HMMPfam:SUR7/PalI family:PF06687
RTO4_8561	43.3066	-0.24172	0.374408	-0.645606	0.518534	0.937422	10.5825	12.3872	KOG0127: Nucleolar protein fibrillarin NOP77 (RRM superfamily)
RTO4_8562	26.3715	-0.485993	0.506935	-0.958689	0.337716	0.880243	6.08152	8.31002	HMMPfam:Alpha/beta hydrolase family:PF12697,SUPERFAMILY::SSF53474
RTO4_8563	204.208	-0.172556	0.298809	-0.577479	0.563616	0.947389	51.7871	57.4866	KOG2248: 3'-5' exonuclease
RTO4_8564	188.099	-0.272499	0.289407	-0.94158	0.346408	0.88122	48.6059	57.7773	KOG4645: MAPKKK (MAP kinase kinase kinase) SSK2 and related serine/threonine protein kinases
RTO4_8565	473.716	-0.557141	0.251967	-2.21117	0.0270242	0.493367	111.06	159.494	KOG3117: Protein involved in rRNA processing
RTO4_8566	324.691	-0.0106615	0.217608	-0.0489941	0.960924	1	82.4798	79.6232	KOG3311: Ribosomal protein S18
RTO4_8567	198.044	0.955667	0.394047	2.42526	0.0152974	0.397497	75.9994	38.0821
RTO4_8568	465.086	0.0702523	0.273368	0.256988	0.797188	0.976837	126.616	118.601	KOG0314: Predicted E3 ubiquitin ligase
RTO4_8569	256.723	0.136273	0.281287	0.484462	0.628058	0.957421	75.1858	66.7059	KOG2455: Delta-1-pyrroline-5-carboxylate dehydrogenase
RTO4_8570	458.216	-0.07628	0.22128	-0.344721	0.730304	0.970979	114.669	116.892	HMMPfam:Frequency clock protein:PF09421
RTO4_8571	484.196	-0.273801	0.243278	-1.12546	0.260392	0.842545	115.732	137.156	SUPERFAMILY::SSF51197
RTO4_8572	176.865	0.0175976	0.330149	0.053302	0.957491	1	46.1747	44.4893
RTO4_8573	987.218	0.0639539	0.281191	0.227439	0.820082	0.979554	288.698	266.941	KOG4267: Predicted membrane protein
RTO4_8574	0.427545	0	3.66328	0	1	1	0	0	KOG0603: Ribosomal protein S6 kinase
RTO4_8575	111.833	0.0528272	0.277287	0.190515	0.848906	0.982498	30.6125	28.0667	KOG1936: Histidyl-tRNA synthetase
RTO4_8576	81.3453	0.0925148	0.399034	0.231847	0.816657	0.97846	22.9838	21.5561	KOG2914: Predicted haloacid-halidohydrolase and related hydrolases
RTO4_8577	212.604	-0.244704	0.31255	-0.782928	0.43367	0.922668	51.6654	60.1207	KOG1275: PAB-dependent poly(A) ribonuclease, subunit PAN2
RTO4_8578	262.945	-0.451162	0.364487	-1.2378	0.21579	0.806372	52.6758	67.5284	KOG2004: Mitochondrial ATP-dependent protease PIM1/LON
RTO4_8579	1761.3	-0.71132	0.347029	-2.04974	0.0403895	0.539653	275.895	424.327	KOG1651: Glutathione peroxidase
RTO4_8580	1310.55	-0.280842	0.254846	-1.10201	0.270458	0.849143	321.711	371.698	KOG0602: Neutral trehalase
RTO4_8581	115.363	-0.135789	0.327064	-0.415176	0.678013	0.968199	26.4661	27.267	KOG1362: Choline transporter-like protein
RTO4_8582	374.095	-0.071184	0.239594	-0.297102	0.766388	0.973779	97.5879	99.8758
RTO4_8583	446.352	-0.146186	0.222865	-0.65594	0.511863	0.935849	114.09	122.407
RTO4_8584	282.261	0.0959634	0.249711	0.384299	0.700757	0.969161	79.6837	71.7467	BLAST: protein of choline transporter-like family [Rhodo...
RTO4_8585	382.817	-0.477241	0.212903	-2.24159	0.024988	0.475576	93.4983	125.713	KOG4254: Phytoene desaturase
RTO4_8586	49.1039	-0.0403904	0.376739	-0.10721	0.914622	0.992807	13.4842	13.8957
RTO4_8587	3.41991	-0.324956	1.11947	-0.290276	0.771605	0.975999	0.794026	0.874592
RTO4_8588	31.9295	0.655758	0.530346	1.23647	0.216284	0.806543	8.94312	5.37079	KOG1285: Beta, beta-carotene 15,15'-dioxygenase and related enzymes
RTO4_8589	102.071	-0.910868	0.352243	-2.58591	0.00971222	0.325187	17.664	33.0187	HMMPfam:Squalene/phytoene synthase:PF00494,ProSitePatterns:Squalene and phytoene synthases signature 2.:PS01045,SUPERFAMILY::SSF48576,TIGRFAM:CarR_dom_SF: lycopene cyclase domain:TIGR03462
RTO4_8590	735.558	-0.306612	0.232727	-1.31748	0.187679	0.791642	164.731	194.851	KOG1309: Suppressor of G2 allele of skp1
RTO4_8591	164.25	-0.554522	0.244562	-2.26741	0.0233651	0.469019	32.3948	45.5105	HMMPfam:Protein of unknown function (DUF1212):PF06738,HMMPfam:Protein of unknown function (DUF3815):PF12821
RTO4_8592	121.404	-0.414434	0.333811	-1.24152	0.214413	0.806372	24.3521	30.5578	KOG1397: Ca2+/H+ antiporter VCX1 and related proteins
RTO4_8593	17.3937	-0.466776	0.513202	-0.909536	0.363067	0.885005	3.77612	4.95145	KOG0619: FOG: Leucine rich repeat
RTO4_8594	18.0344	-0.622974	0.533972	-1.16668	0.24334	0.827181	3.874	5.85212	KOG2861: Uncharacterized conserved protein
RTO4_8595	15.2772	0.0810377	0.585678	0.138366	0.889951	0.989401	4.37877	3.86549	KOG1669: Predicted mRNA cap-binding protein related to eIF-4E
RTO4_8596	77.7374	0.323093	0.346022	0.933733	0.350441	0.882396	22.7715	18.314	KOG0255: Synaptic vesicle transporter SVOP and related transporters (major facilitator superfamily)
RTO4_8597	814.636	-0.134717	0.366057	-0.368024	0.712856	0.970123	220.767	235.336
RTO4_8598	969.705	-0.0168151	0.301822	-0.055712	0.955571	1	237.172	225.803	KOG3467: Histone H4
RTO4_8599	25.3398	-0.2244	0.52863	-0.424494	0.671206	0.966807	5.516	6.83585	HMMPfam:Urb2/Npa2 family:PF10441,SUPERFAMILY::SSF48371
RTO4_8600	76.2978	0.513787	0.511972	1.00355	0.315598	0.869075	26.7323	18.8422	KOG1773: Stress responsive protein
RTO4_8601	25.1639	0.717381	0.510666	1.40479	0.160082	0.776253	8.71285	4.97496	KOG1509: Predicted nucleic acid-binding protein ASMTL
RTO4_8602	240.545	0.53519	0.313639	1.70639	0.087936	0.678437	78.2857	50.6367	KOG3995: 3-hydroxyanthranilate oxygenase HAAO
RTO4_8603	93.2419	-0.155354	0.391435	-0.396883	0.691454	0.969161	23.2767	23.764	KOG2614: Kynurenine 3-monooxygenase and related flavoprotein monooxygenases
RTO4_8604	4.20117	0.412705	1.16121	0.35541	0.722283	0.970542	1.01904	0.680827	HMMPfam:F-box domain:PF00646,ProSiteProfiles:F-box domain profile.:PS50181,SUPERFAMILY::SSF52047
RTO4_8605	39.625	-0.170117	0.447853	-0.37985	0.704057	0.969769	9.44752	10.9821	KOG4123: Putative alpha 1,2 mannosyltransferase
RTO4_8606	38.4492	0.116145	0.403282	0.287999	0.773347	0.976249	10.8558	9.43534
RTO4_8607	51.7591	-0.895086	0.38145	-2.34654	0.0189489	0.430331	9.07053	16.925	KOG2757: Mannose-6-phosphate isomerase
RTO4_8608	25.5027	-0.407096	0.457251	-0.890312	0.373298	0.89142	5.52947	7.15974	KOG0254: Predicted transporter (major facilitator superfamily)
RTO4_8609	25.9687	0.0329014	0.467043	0.0704463	0.943838	0.99757	7.40365	7.01818	BLAST: 60s ribosomal protein l25 [Moniliophthora roreri ...
RTO4_8610	98.2004	0.076274	0.277627	0.274736	0.783519	0.976837	27.6711	25.1869	HMMPfam:CorA-like Mg2+ transporter protein:PF01544,SUPERFAMILY::SSF143865
RTO4_8611	16.2445	-1.9965	0.659565	-3.027	0.00246996	0.154221	1.57887	5.66726	HMMPfam:Replication factor A protein 3:PF08661,SUPERFAMILY::SSF50249
RTO4_8612	130.183	0.124655	0.318002	0.391993	0.695063	0.969161	37.8775	33.3155	KOG3480: Mitochondrial import inner membrane translocase, subunits TIM10/TIM12
RTO4_8613	1489.89	0.178515	0.234509	0.761229	0.44652	0.924538	428.108	365.833	KOG0256: 1-aminocyclopropane-1-carboxylate synthase, and related proteins
RTO4_8614	67.1251	-0.618638	0.382224	-1.61852	0.10555	0.709764	15.8218	24.2325
RTO4_8615	2427.34	-0.105781	0.245054	-0.431667	0.665984	0.966807	592.967	606.799	KOG3467: Histone H4
RTO4_8616	122.144	-0.50674	0.322192	-1.57279	0.115768	0.734845	24.2009	33.9217	KOG3957: Predicted L-carnitine dehydratase/alpha-methylacyl-CoA racemase
RTO4_8617	30.1538	-0.00160177	0.447827	-0.00357677	0.997146	1	7.63331	7.89136	KOG4046: RNase MRP and P, subunit POP4/p29
RTO4_8618	7.39564	1.59238	0.943755	1.68728	0.091549	0.687493	2.91169	0.775061	K19245: JLP1; sulfonate dioxygenase
RTO4_8619	48.055	-0.141258	0.35931	-0.393136	0.694219	0.969161	13.9361	14.6323	HMMPfam:ACT domain:PF13840,PIRSF::PIRSF008459,SUPERFAMILY::SSF55021
RTO4_8620	40.9903	-0.117475	0.421346	-0.27881	0.780391	0.976837	11.0767	12.1249
RTO4_8621	14.6482	0.513483	0.613091	0.837532	0.402294	0.905911	4.4966	2.90422	KOG2273: Membrane coat complex Retromer, subunit VPS5/SNX1, Sorting nexins, and related PX domain-containing proteins
RTO4_8622	2.14449	-1.06562	1.55035	-0.687341	0.491868	0.930226	0.304602	0.583488	KOG0970: DNA polymerase alpha, catalytic subunit
RTO4_8623	41.0775	-0.863786	0.409079	-2.11154	0.034726	0.518693	7.20395	12.5917	KOG0970: DNA polymerase alpha, catalytic subunit
RTO4_8624	3433.23	-0.125194	0.247589	-0.505651	0.613102	0.956144	839.611	867.019	KOG3467: Histone H4
RTO4_8625	605.429	-1.46316	0.458798	-3.18912	0.00142705	0.116236	62.5527	162.475	KOG1745: Histones H3 and H4
RTO4_8626	28.8057	-0.0239441	0.478678	-0.0500212	0.960105	1	7.70562	8.07538	HMMPfam:Eukaryotic protein of unknown function (DUF1764):PF08576
RTO4_8627	82.1611	0.246351	0.446749	0.55143	0.581339	0.952194	20.7614	16.2241	HMMPfam:Domain of unknown function (DUF1771):PF08590,ProSiteProfiles:Zinc finger C3H1-type profile.:PS50103,ProSiteProfiles:Smr domain profile.:PS50828,SMART:zinc finger:SM00356
RTO4_8628	13.1193	-0.459078	0.687333	-0.667912	0.50419	0.932829	2.41956	2.9228	KOG2534: DNA polymerase IV (family X)
RTO4_8629	15.8309	0.291207	0.586751	0.496304	0.61968	0.956144	5.01668	3.58676	KOG1745: Histones H3 and H4
RTO4_8630	99.9368	-0.32122	0.347603	-0.9241	0.355434	0.8826	25.5674	32.1471	HMMPfam:Flavin reductase like domain:PF01613
RTO4_8631	2682.02	-0.0936838	0.187721	-0.499059	0.617738	0.956144	709.295	731.19	KOG0204: Calcium transporting ATPase
RTO4_8632	16.7845	-0.334497	0.541578	-0.617634	0.536817	0.942461	3.80212	4.6475	BLAST: phosphoglycerate mutase-like protein [Sanghuangporus ...
RTO4_8633	51.3586	0.404332	0.442667	0.913401	0.361032	0.885005	15.5409	10.599	KOG4203: Armadillo/beta-Catenin/plakoglobin
RTO4_8634	401.603	-0.0932508	0.317119	-0.294056	0.768715	0.97475	107.742	112.439	KOG0111: Cyclophilin-type peptidyl-prolyl cis-trans isomerase
RTO4_8635	417.692	0.33787	0.265993	1.27022	0.204006	0.802529	128.546	97.0707	K03381: catA; catechol 1,2-dioxygenase
RTO4_8636	1.20285	1.6773	2.21907	0.755858	0.449735	0.924584	0.592745	0.145096	HMMPfam:Fungal Zn(2)-Cys(6) binuclear cluster domain:PF00172,HMMPfam:Fungal specific transcription factor domain:PF04082,ProSitePatterns:Zn(2)-C6 fungal-type DNA-binding domain signature.:PS00463,ProSiteProfiles:Zn(2)-C6 fungal-type DNA-binding domain profile.:PS50048,SMART:GAL4-like Zn(II)2Cys6 (or C6 zinc) binuclear cluster DNA-binding domain:SM00066,SMART:Fungal specific transcription factor domain:SM00906,SUPERFAMILY::SSF57701
RTO4_8637	294.299	-0.350794	0.223567	-1.56908	0.116629	0.735094	74.266	92.0968	BLAST: nitrogen assimilation transcription factor [Rhodo...
RTO4_8638	12.378	1.06707	0.646724	1.64996	0.0989512	0.696192	5.31436	2.17034	BLAST: protein of unknown function [Taphrina deformans PYCC ...
RTO4_8639	896.014	-0.276749	0.257611	-1.07429	0.282693	0.856227	195.566	226.696	KOG0368: Acetyl-CoA carboxylase
RTO4_8640	74.3206	-0.31354	0.37959	-0.825995	0.408807	0.907972	18.0679	21.8916	KOG4178: Soluble epoxide hydrolase
RTO4_8641	84.1844	0.719042	0.316532	2.27163	0.023109	0.469019	30.7834	18.0572	KOG2478: Putative RNA polymerase II regulator
RTO4_8642	53.4262	0.923502	0.321233	2.87486	0.00404202	0.218089	20.0468	10.1215	BLAST: Putative Pc16g06240 protein [Torrubiella hemipterigena]
RTO4_8643	39.5365	0.986834	0.456992	2.15941	0.0308184	0.506917	13.0964	6.7147	BLAST: nitrogen assimilation transcription factor [Rhodo...
RTO4_8644	81.1469	0.149556	0.374779	0.39905	0.689857	0.969161	24.309	21.095	KOG3013: Exosomal 3'-5' exoribonuclease complex, subunit Rrp4
RTO4_8645	29.1998	-0.561404	0.601614	-0.933162	0.350736	0.882396	6.48268	10.1256	KOG3122: DNA-directed RNA polymerase III subunit
RTO4_8646	73.8205	-0.0404742	0.417612	-0.0969184	0.922791	0.994065	19.1668	19.9643	KOG3423: Transcription initiation factor TFIID, subunit TAF10 (also component of histone acetyltransferase SAGA)
RTO4_8647	214.07	-0.260826	0.298859	-0.872741	0.382805	0.896031	40.7599	46.3635	KOG2988: 60S ribosomal protein L30
RTO4_8648	402.136	-0.282465	0.432459	-0.65316	0.513653	0.935849	109.519	133.861
RTO4_8649	89.0998	-0.649751	0.416366	-1.56053	0.118635	0.740658	18.1721	26.0561	KOG0653: Cyclin B and related kinase-activating proteins
RTO4_8650	12.7725	-1.86961	0.69504	-2.68993	0.00714672	0.278242	1.16482	4.12462
RTO4_8651	1892.85	0.464	0.362193	1.28109	0.200164	0.799265	559.534	378.937	KOG1537: Homoserine kinase
RTO4_8652	9.54263	-0.596643	0.663357	-0.89943	0.368424	0.888486	2.08781	2.98115	KOG0256: 1-aminocyclopropane-1-carboxylate synthase, and related proteins
RTO4_8653	0.594275	2.67197	3.23149	0.826855	0.408319	0.907602	0.330603	0
RTO4_8654	73.9374	0.156442	0.32418	0.482578	0.629396	0.957421	20.6139	18.1456	SUPERFAMILY::SSF52047
RTO4_8655	108.855	-0.334794	0.310266	-1.07906	0.280563	0.855217	25.4574	31.8944	KOG1861: Leucine permease transcriptional regulator
RTO4_8656	13.5835	0.0178576	0.765763	0.02332	0.981395	1	3.5174	3.25904	KOG0039: Ferric reductase, NADH/NADPH oxidase and related proteins
RTO4_8657	18.0193	0.176862	0.505391	0.34995	0.726376	0.970715	4.5234	3.7553	HMMPfam:Major Facilitator Superfamily:PF07690,ProSiteProfiles:Major facilitator superfamily (MFS) profile.:PS50850,SUPERFAMILY::SSF103473
RTO4_8658	1.62469	-2.54479	1.87073	-1.36031	0.173731	0.786333	0.112506	0.508748	HMMPfam:Major Facilitator Superfamily:PF07690,ProSitePatterns:Sugar transport proteins signature 1.:PS00216,ProSiteProfiles:Major facilitator superfamily (MFS) profile.:PS50850,SUPERFAMILY::SSF103473
RTO4_8659	111.745	-0.107756	0.295364	-0.364825	0.715242	0.970123	28.5307	28.7304	KOG2351: RNA polymerase II, fourth largest subunit
RTO4_8660	108.613	-0.0604879	0.337127	-0.179422	0.857607	0.982498	25.8805	25.9865	HMMPfam:Endoplasmic reticulum-based factor for assembly of V-ATPase:PF11712
RTO4_8661	6.26558	0.393939	0.874705	0.450368	0.652445	0.963203	1.94851	1.63674
RTO4_8662	629.241	0.219241	0.258048	0.849611	0.395541	0.904067	176.16	144.882
RTO4_8663	344.52	-0.237273	0.25416	-0.933558	0.350532	0.882396	88.3635	101.924	KOG3069: Peroxisomal NUDIX hydrolase
RTO4_8664	120.386	0.243533	0.384939	0.632654	0.526959	0.939169	32.9556	27.9583	KOG2063: Vacuolar assembly/sorting proteins VPS39/VAM6/VPS3
RTO4_8665	18.5494	-0.71269	0.556179	-1.2814	0.200052	0.799265	3.06431	5.29244
RTO4_8666	0.369296	-2.17984	3.36319	-0.648147	0.51689	0.936522	0	0.205705	KOG0725: Reductases with broad range of substrate specificities
RTO4_8667	477.794	-0.353992	0.415285	-0.852408	0.393988	0.904067	111.761	132.576	ProSiteProfiles:SET domain profile.:PS50280,SUPERFAMILY::SSF82199
RTO4_8668	14.0054	-1.29606	0.817523	-1.58535	0.112887	0.730992	1.5153	3.32892	BLAST: transcription factor hoxa13 [Aspergillus bombycis]
RTO4_8669	63.5802	-0.254321	0.560501	-0.453739	0.650016	0.962715	13.1202	14.2412
RTO4_8670	335.285	0.153039	0.301171	0.508148	0.611349	0.956144	91.6405	77.2867	K00668: FAS1; fatty acid synthase subunit beta, fungi type
RTO4_8671	114.763	0.103716	0.318855	0.325276	0.744972	0.971638	31.6044	27.4564	KOG1435: Sterol reductase/lamin B receptor
RTO4_8672	162.009	0.443267	0.357038	1.24151	0.214416	0.806372	53.9393	38.6757	HMMPfam:Domain of unknown function (DUF1917):PF08939,SUPERFAMILY::SSF55418
RTO4_8673	111.244	-0.0917546	0.328776	-0.279079	0.780184	0.976837	27.1459	26.7053	HMMPfam:Peroxisomal biogenesis factor 11 (PEX11):PF05648
RTO4_8674	439.246	0.167832	0.263177	0.637716	0.523659	0.938348	113.712	96.4411	KOG3026: Splicing factor SPF30
RTO4_8675	199.809	-0.0602963	0.371389	-0.162354	0.871027	0.984453	55.2645	57.871	KOG2910: Uncharacterized conserved protein predicted to be involved in protein sorting
RTO4_8676	61.7456	-0.122118	0.383229	-0.318657	0.749987	0.971725	15.0798	15.2315	KOG0076: GTP-binding ADP-ribosylation factor-like protein yARL3
RTO4_8677	424.902	-0.386109	0.285392	-1.3529	0.176086	0.789533	98.665	126.753	KOG1360: 5-aminolevulinate synthase
RTO4_8678	200.74	-0.0639745	0.305174	-0.209633	0.833954	0.982151	52.6772	51.487	KOG1390: Acetyl-CoA acetyltransferase
RTO4_8679	429.434	0.359099	0.328273	1.0939	0.273997	0.849733	128.278	93.007	KOG1001: Helicase-like transcription factor HLTF/DNA helicase RAD5, DEAD-box superfamily
RTO4_8680	84.5432	-0.0471803	0.297371	-0.158658	0.873938	0.984453	22.0665	21.4245	KOG0949: Predicted helicase, DEAD-box superfamily
RTO4_8681	302.965	-0.0310254	0.26264	-0.118129	0.905966	0.990761	68.2206	66.2464
RTO4_8682	928.884	0.125127	0.196723	0.636055	0.524741	0.938395	245.608	217.345	KOG0147: Transcriptional coactivator CAPER (RRM superfamily)
RTO4_8683	36.7828	-0.0129901	0.516785	-0.0251364	0.979946	1	9.29546	9.6741
RTO4_8684	117.03	0.33177	0.26227	1.26499	0.205874	0.802529	33.7382	26.1185	KOG1268: Glucosamine 6-phosphate synthetases, contain amidotransferase and phosphosugar isomerase domains
RTO4_8685	13.4761	-0.175358	0.635726	-0.275838	0.782672	0.976837	2.8026	3.36771	KOG0714: Molecular chaperone (DnaJ superfamily)
RTO4_8686	79.8135	-0.210806	0.287492	-0.733258	0.463401	0.924584	19.4663	22.183	Interpro: Fungal domain of unknown function (DUF1750)
RTO4_8687	23.8877	-0.175211	0.497904	-0.351898	0.724915	0.970637	5.45629	6.4267	KOG2134: Polynucleotide kinase 3' phosphatase
RTO4_8688	53.1408	0.2558	0.377047	0.67843	0.497499	0.932576	17.1513	14.422
RTO4_8689	24.7539	-0.334696	0.521562	-0.641718	0.521056	0.937859	5.15291	6.77123	KOG4317: Predicted Zn-finger protein
RTO4_8690	108.57	0.191046	0.391887	0.487503	0.625902	0.957421	33.649	28.0608
RTO4_8691	50.3425	-0.142352	0.426903	-0.333452	0.738793	0.971638	13.4481	15.1634
RTO4_8692	280.433	-0.0220744	0.303287	-0.072784	0.941978	0.99757	72.6136	69.9093	KOG2451: Aldehyde dehydrogenase
RTO4_8693	362.941	0.141252	0.219559	0.643341	0.520003	0.937859	111.694	97.8545	KOG0054: Multidrug resistance-associated protein/mitoxantrone resistance protein, ABC superfamily
RTO4_8694	53.2218	-0.569341	0.385431	-1.47715	0.139634	0.755846	10.114	14.941	K17983: SHE9; sensitive to high expression protein 9, mitochondrial
RTO4_8695	17.7794	-0.0539486	0.582748	-0.0925762	0.92624	0.994459	4.91861	4.96211	KOG0378: 40S ribosomal protein S4
RTO4_8696	1500.17	-0.637859	0.298062	-2.14002	0.0323531	0.513881	286.393	432.042	KOG0378: 40S ribosomal protein S4
RTO4_8697	11.3804	-0.7196	0.663401	-1.08471	0.278049	0.853299	2.74289	4.65718
RTO4_8698	79.4198	-0.26743	0.305908	-0.874219	0.381999	0.895164	18.0532	21.0409	KOG2018: Predicted dinucleotide-utilizing enzyme involved in molybdopterin and thiamine biosynthesis
RTO4_8699	159.265	-0.365941	0.280638	-1.30396	0.192247	0.793778	33.5569	41.5346	KOG1687: NADH-ubiquinone oxidoreductase, NUFS7/PSST/20 kDa subunit
RTO4_8700	243.849	0.178961	0.299813	0.596909	0.550568	0.946102	64.209	53.5051	HMMPfam:DSS1/SEM1 family:PF05160
RTO4_8701	790.239	0.175013	0.314192	0.557026	0.57751	0.951553	225.693	196.439
RTO4_8702	619.554	0.0516987	0.357431	0.14464	0.884995	0.988328	189.029	180.679	KOG4519: Phosphomevalonate kinase
RTO4_8703	50.2802	0.598777	0.399884	1.49738	0.134295	0.755846	16.601	9.94014	BLAST: LOC100145131 protein [Xenopus tropicalis]
RTO4_8704	65.9037	-0.0965437	0.316257	-0.30527	0.760161	0.973779	18.2107	18.6332	BLAST: AGAP003941-PA [Anopheles gambiae str. PEST]
RTO4_8705	167.723	-0.227626	0.271683	-0.837835	0.402124	0.905911	41.6778	47.2132	HMMPfam:Glycosyl hydrolases family 17:PF00332,SUPERFAMILY::SSF51445
RTO4_8706	0.907884	-1.47665	2.45746	-0.600882	0.547918	0.946102	0.0960477	0.242435
RTO4_8707	364.515	0.0568871	0.409142	0.13904	0.889419	0.989401	98.1586	88.128	KOG3143: Imidazoleglycerol-phosphate dehydratase
RTO4_8708	435.469	0.00871413	0.281268	0.0309816	0.975284	1	117.017	109.508	KOG1271: Methyltransferases
RTO4_8709	30.0371	0.226847	0.424401	0.534512	0.592987	0.955466	8.24979	6.64094	KOG0635: Adenosine 5'-phosphosulfate kinase
RTO4_8710	24.2342	0.0489781	0.509715	0.0960892	0.92345	0.994096	6.15348	6.0675	SUPERFAMILY::SSF54285
RTO4_8711	98.764	-0.204547	0.430267	-0.475394	0.634506	0.958169	26.6871	30.8289	HMMPfam:Domain of unknown function (DUF4078):PF13300
RTO4_8712	39.5553	0.125976	0.38619	0.326201	0.744272	0.971638	10.4355	9.01955	KOG0906: Phosphatidylinositol 3-kinase VPS34, involved in signal transduction
RTO4_8713	187.155	0.0686739	0.411976	0.166694	0.867611	0.98437	50.039	44.197	HMMPfam:Mis12-Mtw1 protein family:PF08202
RTO4_8714	112.815	0.355482	0.286252	1.24185	0.214291	0.806372	34.4673	25.7447	KOG3113: Uncharacterized conserved protein
RTO4_8715	15.7276	0.115343	0.546048	0.211232	0.832706	0.982151	4.48015	3.75092	KOG0840: ATP-dependent Clp protease, proteolytic subunit
RTO4_8716	24.2621	0.589304	0.813597	0.724319	0.46887	0.925044	7.97928	4.75027	KOG0085: G protein subunit Galphaq/Galphay, small G protein superfamily
RTO4_8717	242.057	-0.264815	0.263097	-1.00653	0.314161	0.869075	56.9322	66.1078	KOG0007: Splicing factor 3a, subunit 1
RTO4_8718	34.1544	0.76472	0.498734	1.53332	0.125196	0.747017	12.0543	6.71386	KOG3346: Phosphatidylethanolamine binding protein
RTO4_8719	274.581	-0.147557	0.298512	-0.49431	0.621088	0.957086	73.6478	79.247	BLAST: carbohydrate-binding module family 13 protein [Rhizoc...
RTO4_8720	68.8361	0.260191	0.351052	0.741174	0.458588	0.924584	21.1809	17.1495	KOG0647: mRNA export protein (contains WD40 repeats)
RTO4_8721	228.187	-0.270343	0.284494	-0.950261	0.34198	0.881056	53.4036	60.2668	KOG2540: Cytochrome oxidase assembly factor COX11
RTO4_8722	133.832	-0.464242	0.404366	-1.14807	0.250938	0.832302	32.488	44.9422	KOG2141: Protein involved in high osmolarity signaling pathway
RTO4_8723	6.02503	-0.99848	1.0568	-0.944812	0.344755	0.88122	0.770651	1.38024
RTO4_8724	322.034	0.222862	0.346909	0.64242	0.5206	0.937859	105.159	89.4438	KOG0184: 20S proteasome, regulatory subunit alpha type PSMA3/PRE10
RTO4_8725	162.414	-0.0323947	0.284526	-0.113855	0.909353	0.992068	42.1788	42.5469	KOG3846: L-kynurenine hydrolase
RTO4_8726	63.6175	0.0853188	0.422144	0.202108	0.839832	0.982498	19.7725	18.7197	KOG1515: Arylacetamide deacetylase
RTO4_8727	1823.56	-0.0177361	0.208423	-0.0850969	0.932184	0.996582	478.508	466.498	BLAST: minor histocompatibility antigen H13 [Kwoniella d...
RTO4_8728	16.2724	-1.18433	0.700122	-1.69161	0.0907211	0.685547	2.02619	4.27599	BLAST: CBN-SNA-1 protein [Caenorhabditis brenneri]
RTO4_8729	32.7483	-1.22988	0.536074	-2.29424	0.0217768	0.458978	4.20086	9.00676
RTO4_8730	68.0075	0.21934	0.360398	0.608604	0.542787	0.944086	21.1533	17.506	HMMPfam:CENP-S associating Centromere protein X:PF09415,SUPERFAMILY::SSF47113
RTO4_8731	18.0656	-0.463761	0.482969	-0.960228	0.33694	0.879928	4.17292	5.57386	KOG0343: RNA Helicase
RTO4_8732	54.6513	0.463177	0.38915	1.19023	0.233957	0.824029	17.4139	12.45	KOG2498: IK cytokine down-regulator of HLA class II
RTO4_8733	50.0122	-0.125688	0.495421	-0.253699	0.799728	0.976837	11.9522	11.8295	KOG1003: Actin filament-coating protein tropomyosin
RTO4_8734	154.162	-0.202377	0.360776	-0.560949	0.574832	0.951553	32.0337	34.4968	HMMPfam:Thioredoxin-like:PF13905,SUPERFAMILY::SSF52833
RTO4_8735	71.3934	-0.192941	0.333358	-0.578781	0.562737	0.946885	17.6907	19.9304	ProSiteProfiles:TPR repeat region circular profile.:PS50293,SMART:Tetratricopeptide repeats:SM00028,SUPERFAMILY::SSF48452
RTO4_8736	1009.92	-0.0699252	0.22282	-0.31382	0.753658	0.973015	282.292	288.208	KOG2100: Dipeptidyl aminopeptidase
RTO4_8737	51.0908	-0.0278385	0.415256	-0.0670395	0.94655	0.997664	13.5921	14.0725	KOG2796: Uncharacterized conserved protein
RTO4_8738	20.48	0.291349	0.580751	0.501677	0.615895	0.956144	5.51835	3.92745	HMMPfam:RTC4-like domain:PF14474
RTO4_8739	378.424	0.0614091	0.268158	0.229003	0.818867	0.979554	100.572	91.1837	HMMPfam:Protein of unknown function (DUF2408):PF10303
RTO4_8740	173.462	-0.645694	0.288786	-2.23589	0.0253589	0.476583	35.5062	55.0596	BLAST: arsenical pump membrane protein [Exophiala dermat...
RTO4_8741	29.965	-0.271245	0.40477	-0.670121	0.50278	0.93282	7.14388	8.36125	KOG2542: Uncharacterized conserved protein (YdiU family)
RTO4_8742	103.196	-0.0473108	0.297997	-0.158763	0.873856	0.984453	28.8041	28.414
RTO4_8743	5.95514	0.266855	1.03242	0.258475	0.79604	0.976837	1.9753	1.8358	HMMPfam:Cytidine and deoxycytidylate deaminase zinc-binding region:PF00383,ProSitePatterns:Cytidine and deoxycytidylate deaminases zinc-binding region signature.:PS00903,SUPERFAMILY::SSF53927
RTO4_8744	99.542	-0.164033	0.324932	-0.504821	0.613684	0.956144	24.4417	26.3556	KOG0560: Sulfite reductase (ferredoxin)
RTO4_8745	13.7019	-0.985446	0.67246	-1.46543	0.142803	0.755846	2.35564	4.99561	KOG1515: Arylacetamide deacetylase
RTO4_8746	59.7166	0.493207	0.379663	1.29907	0.193922	0.795178	18.598	13.2537	KOG0475: Cl- channel CLC-3 and related proteins (CLC superfamily)
RTO4_8747	34.5063	0.126058	0.3825	0.329563	0.74173	0.971638	8.45791	7.63176	HMMPfam:Inositolphosphorylceramide synthase subunit Kei1:PF08552
RTO4_8748	70.6754	-0.0975511	0.322707	-0.30229	0.762431	0.973779	17.974	17.9095	KOG4685: tRNA splicing endonuclease SEN2
RTO4_8749	79.2886	-0.158565	0.298437	-0.531318	0.595199	0.955466	19.9213	21.7044	KOG1587: Cytoplasmic dynein intermediate chain
RTO4_8750	6.00929	-1.7818	0.96716	-1.8423	0.0654306	0.633443	0.648602	2.34144
RTO4_8751	7122.16	-0.388815	0.275338	-1.41214	0.157909	0.773476	1537.19	1939.23	KOG3475: 60S ribosomal protein L37
RTO4_8752	813.451	-0.245892	0.251783	-0.976604	0.328765	0.876652	183.774	210.83	KOG0004: Ubiquitin/40S ribosomal protein S27a fusion
RTO4_8753	116.476	0.3064	0.297122	1.03123	0.302434	0.864141	32.3147	25.5912
RTO4_8754	45.1396	0.481943	0.459038	1.0499	0.293765	0.860747	14.1176	9.03874
RTO4_8755	18.6645	-0.991536	0.56815	-1.7452	0.08095	0.672819	3.07079	6.13658
RTO4_8756	0.0961054	0	4.08046	0	1	1	0	0
RTO4_8757	64.6717	-0.551098	0.444457	-1.23994	0.214999	0.806372	14.1779	21.1274	KOG2319: Vacuolar assembly/sorting protein VPS9
RTO4_8758	173.054	-0.355258	0.357644	-0.993327	0.320551	0.87412	38.9416	47.9824	KOG1511: Mevalonate kinase MVK/ERG12
RTO4_8759	3.03777	0.694503	1.30951	0.530354	0.595867	0.955466	0.758047	0.375591	KOG0053: Cystathionine beta-lyases/cystathionine gamma-synthases
RTO4_8760	88.955	-0.154142	0.333228	-0.462572	0.643671	0.958728	23.3947	24.7447	KOG1705: Uncharacterized conserved protein, contains CXXC motifs
RTO4_8761	2.54084	-0.410041	1.51276	-0.271055	0.786349	0.976837	0.576286	0.653844
RTO4_8762	6.29282	-0.39248	0.963944	-0.40716	0.68389	0.969161	1.73646	2.08494	KOG0714: Molecular chaperone (DnaJ superfamily)
RTO4_8763	66.7725	-0.49037	0.448311	-1.09382	0.274036	0.849733	14.5761	20.9654	KOG2262: Sexual differentiation process protein ISP4
RTO4_8764	25.5248	-0.483543	0.48644	-0.994043	0.320202	0.87385	5.7552	8.20725	KOG2028: ATPase related to the helicase subunit of the Holliday junction resolvase
RTO4_8765	28.7212	0.466474	0.460331	1.01334	0.310896	0.867416	9.82059	6.30879	SUPERFAMILY::SSF52047
RTO4_8766	62.0632	0.535392	0.325894	1.64284	0.100416	0.699342	18.0573	12.5504	KOG1305: Amino acid transporter protein
RTO4_8767	253.913	-0.154866	0.240931	-0.642783	0.520365	0.937859	69.4803	75.3661	KOG2703: C4-type Zn-finger protein
RTO4_8768	13.1171	0.547358	0.561487	0.974836	0.329642	0.876733	4.6022	3.14038	KOG3359: Dolichyl-phosphate-mannose:protein O-mannosyl transferase
RTO4_8769	67.6534	-0.247238	0.425	-0.581738	0.560743	0.946885	17.305	20.9557	BLAST: putative protein [Melanopsichium pennsylvanicum 4]
RTO4_8770	893.028	0.618145	0.283358	2.1815	0.0291466	0.504909	314.599	199.184	BLAST: N-terminal acetyltransferase catalytic subunit Nat1 [...
RTO4_8771	486.811	0.502754	0.372844	1.34843	0.17752	0.789533	153.485	103.003
RTO4_8772	427.728	-0.573856	0.340652	-1.68458	0.0920698	0.688168	77.4122	110.38	HMMPfam:PB1 domain:PF00564,HMMPfam:Zinc finger, ZZ type:PF00569,ProSitePatterns:Zinc finger ZZ-type signature.:PS01357,ProSiteProfiles:Zinc finger ZZ-type profile.:PS50135,SMART:Zinc-binding domain, present in Dystrophin, CREB-binding protein.:SM00291,SUPERFAMILY::SSF54277,SUPERFAMILY::SSF57850
RTO4_8773	20.2308	-0.534216	0.653575	-0.817374	0.413715	0.910811	2.98516	4.26307	KOG4563: Cell cycle-regulated histone H1-binding protein
RTO4_8774	5.23261	-0.36325	1.12028	-0.324251	0.745748	0.971638	0.866699	1.10637	HMMPfam:NmrA-like family:PF05368,SUPERFAMILY::SSF51735
RTO4_8775	11.0909	0.596311	0.792922	0.752043	0.452025	0.924584	3.57361	2.09597
RTO4_8776	0.139556	0.949302	4.08046	0.232646	0.816036	0.978354	0.112506	0
RTO4_8777	1405.12	-0.871594	0.37913	-2.29893	0.0215088	0.458945	201.952	346.796	K00667: FAS2; fatty acid synthase subunit alpha, fungi type
RTO4_8778	0.733093	0.163757	2.42329	0.0675764	0.946123	0.99757	0.178699	0.121217	HMMPfam:WD domain, G-beta repeat:PF00400
RTO4_8779	2.79647	0.497687	1.52293	0.326795	0.743823	0.971638	1.06535	0.629054	KOG0285: Pleiotropic regulator 1
RTO4_8780	8.25407	-1.07126	0.848669	-1.26228	0.206847	0.802529	1.30754	2.60118
RTO4_8781	25.6452	-0.928416	0.510641	-1.81814	0.069043	0.646582	3.89547	6.75949	KOG0872: Sterol C5 desaturase
RTO4_8782	1994.1	-0.0457153	0.338147	-0.135193	0.892459	0.989401	433.241	419.158	KOG4170: 2-enoyl-CoA hydratase/3-hydroxyacyl-CoA dehydrogenase/Peroxisomal 3-ketoacyl-CoA-thiolase, sterol-binding domain and related enzymes
RTO4_8783	176.573	-0.500024	0.270816	-1.84636	0.06484	0.633443	40.642	56.3481	KOG2094: Predicted DNA damage inducible protein
RTO4_8784	23.1968	0.830783	0.496815	1.67222	0.0944812	0.688168	7.55591	4.12334
RTO4_8785	142.412	0.345279	0.257796	1.33935	0.180458	0.791642	42.51	32.8091	KOG4697: Integral membrane protein involved in transport between the late Golgi and endosome
RTO4_8786	84.0965	-0.146096	0.335541	-0.435405	0.663268	0.966085	20.033	22.2444	KOG2308: Phosphatidic acid-preferring phospholipase A1, contains DDHD domain
RTO4_8787	273.967	0.00204273	0.320586	0.00637187	0.994916	1	68.8871	64.4776	HMMPfam:Major Facilitator Superfamily:PF07690,ProSiteProfiles:Major facilitator superfamily (MFS) profile.:PS50850,SUPERFAMILY::SSF103473
RTO4_8788	98.3697	-0.0531931	0.290505	-0.183106	0.854715	0.982498	26.078	25.2897	KOG0867: Glutathione S-transferase
RTO4_8789	43.1746	0.535452	0.401329	1.3342	0.182139	0.791642	13.534	9.16805	KOG0867: Glutathione S-transferase
RTO4_8790	138.907	0.148981	0.346548	0.4299	0.667268	0.966807	42.0404	37.6229	KOG0911: Glutaredoxin-related protein
RTO4_8791	278.696	-0.0990841	0.361538	-0.274063	0.784036	0.976837	62.7058	62.2464	KOG4580: Component of vacuolar transporter chaperone (Vtc) involved in vacuole fusion
RTO4_8792	112.273	-0.739039	0.449979	-1.64238	0.100511	0.699342	19.3663	31.1472	HMMPfam:Diaphanous GTPase-binding Domain:PF06371,SUPERFAMILY::SSF48371
RTO4_8793	69.8241	-1.20367	0.411223	-2.92705	0.00342199	0.198546	10.2733	23.3516	HMMPfam:NmrA-like family:PF05368,SUPERFAMILY::SSF51735
RTO4_8794	21.8381	-1.26565	0.588481	-2.1507	0.0314997	0.508947	3.43853	7.89503
RTO4_8795	13.4334	0.02754	0.621612	0.0443042	0.964662	1	2.76277	2.92712
RTO4_8796	8.58286	-1.50848	1.00852	-1.49574	0.134722	0.755846	0.86443	2.28309	HMMPfam:NmrA-like family:PF05368,SUPERFAMILY::SSF51735
RTO4_8797	27.0968	-0.715724	0.538507	-1.32909	0.183818	0.791642	4.96702	7.62646	HMMPfam:NmrA-like family:PF05368,SUPERFAMILY::SSF51735
RTO4_8798	164.254	-0.530494	0.303285	-1.74916	0.0802639	0.672375	35.5444	50.9907	KOG1552: Predicted alpha/beta hydrolase
RTO4_8799	193.97	-0.392806	0.391243	-1.00399	0.315381	0.869075	41.6121	54.1806	HMMPfam:SH3-binding, glutamic acid-rich protein:PF04908,ProSiteProfiles:Glutaredoxin domain profile.:PS51354,SUPERFAMILY::SSF52833
RTO4_8800	269.555	-0.337113	0.287762	-1.1715	0.241397	0.82488	59.6189	70.688	KOG4546: Peroxisomal biogenesis protein (peroxin 16)
RTO4_8801	36.0359	-0.489554	0.468994	-1.04384	0.29656	0.861335	8.09157	11.1296	KOG1560: Translation initiation factor 3, subunit h (eIF-3h)
RTO4_8802	2383.18	-0.421279	0.254361	-1.65623	0.0976761	0.695837	528.581	670.064	KOG3453: Cytochrome c
RTO4_8803	164.65	-0.270903	0.299043	-0.905899	0.364989	0.886813	38.2892	44.0439	KOG1982: Nuclear 5'-3' exoribonuclease-interacting protein, Rai1p
RTO4_8804	2.22552	-0.795254	1.49355	-0.532458	0.594409	0.955466	0.440048	0.729496	HMMPfam:CLASP N terminal:PF12348
RTO4_8805	79.4201	-0.643207	0.32966	-1.95113	0.0510421	0.594103	14.5434	22.508
RTO4_8806	199.529	-0.055335	0.254922	-0.217066	0.828157	0.981691	53.1247	53.0638
RTO4_8807	87.9766	0.00672234	0.298557	0.0225161	0.982036	1	23.5568	22.7616	KOG2246: Galactosyltransferases
RTO4_8808	29.6135	0.294768	0.481698	0.611935	0.540581	0.94385	8.91186	7.13896	HMMPfam:G protein-coupled glucose receptor regulating Gpa2:PF11710,SUPERFAMILY::SSF81321
RTO4_8809	57.2301	0.335865	0.352766	0.952089	0.341052	0.880271	15.0043	11.3796	KOG0858: Predicted membrane protein
RTO4_8810	103.245	-0.292051	0.331217	-0.881751	0.377911	0.893715	23.1385	27.7997	KOG1870: Ubiquitin C-terminal hydrolase
RTO4_8811	121.723	-0.309362	0.3656	-0.846176	0.397455	0.904067	28.3961	33.7568	KOG2742: Predicted oxidoreductase
RTO4_8812	38.8725	-0.372517	0.371425	-1.00294	0.315889	0.869075	8.0014	10.1258	HMMPfam:Transcription factor IIIC subunit delta N-term:PF12657,HMMPfam:Putative zinc-finger of transcription factor IIIC complex:PF12660,SUPERFAMILY::SSF50978
RTO4_8813	460.633	0.310515	0.276275	1.12394	0.26104	0.84271	134.086	105.69	KOG0880: Peptidyl-prolyl cis-trans isomerase
RTO4_8814	1.65457	-3.7208	2.0126	-1.84875	0.0644938	0.633443	0	0.605175	KOG1436: Dihydroorotate dehydrogenase
RTO4_8815	321.125	0.131538	0.342726	0.383799	0.701127	0.969183	88.3278	75.0545	BLAST: protein of unknown function [Taphrina deformans PYCC ...
RTO4_8816	80.9315	-0.126076	0.434948	-0.289866	0.771919	0.97612	18.5275	18.4904	KOG2171: Karyopherin (importin) beta 3
RTO4_8817	1123.55	0.0744103	0.203963	0.364823	0.715243	0.970123	308.688	284.117	HMMPfam:ESSS subunit of NADH:ubiquinone oxidoreductase (complex I):PF10183
RTO4_8818	229.563	0.0844849	0.250187	0.337687	0.735599	0.971244	58.0355	52.8104	KOG0691: Molecular chaperone (DnaJ superfamily)
RTO4_8819	87.1863	-0.157698	0.313993	-0.502236	0.615502	0.956144	21.55	22.7942	KOG2862: Alanine-glyoxylate aminotransferase AGT1
RTO4_8820	97.9777	-1.46702	0.362219	-4.05009	5.1199e-05	0.0111207	13.698	37.2574	SUPERFAMILY::SSF52047
RTO4_8821	5.92356	-0.936064	0.936821	-0.999191	0.317702	0.869564	1.06877	1.8447	SUPERFAMILY::SSF52047
RTO4_8822	110.544	-0.105087	0.307315	-0.341953	0.732386	0.971244	26.3535	27.7251
RTO4_8823	6.97392	1.26273	0.846933	1.49094	0.135978	0.755846	3.16692	1.37707	KOG1745: Histones H3 and H4
RTO4_8824	43.8164	-0.870951	0.4302	-2.02453	0.0429161	0.552202	8.327	14.3173
RTO4_8825	114.363	-0.198016	0.272022	-0.727941	0.46665	0.925044	28.0291	30.6085	KOG0266: WD40 repeat-containing protein
RTO4_8826	30.5191	-0.352651	0.432187	-0.81597	0.414517	0.911318	6.98009	8.69128	KOG2676: Uncharacterized conserved protein
RTO4_8827	104.651	0.213344	0.311694	0.684467	0.49368	0.930774	26.065	21.5535	KOG0883: Cyclophilin type, U box-containing peptidyl-prolyl cis-trans isomerase
RTO4_8828	16.5257	0.701546	0.515147	1.36184	0.173249	0.786333	5.52256	3.44781	KOG2428: Uncharacterized conserved protein
RTO4_8829	1.36431	-0.553343	1.67803	-0.329756	0.741584	0.971638	0.307664	0.501193
RTO4_8830	199.021	-0.254682	0.391099	-0.651197	0.514919	0.935849	50.9812	61.0803
RTO4_8831	9.76869	-0.501831	0.725702	-0.691512	0.489244	0.930226	2.06523	2.87407
RTO4_8832	46.7764	0.0507395	0.399245	0.127089	0.89887	0.989911	13.6522	12.9486
RTO4_8833	61.092	0.324186	0.338999	0.956302	0.33892	0.880271	17.7723	13.3565	KOG1978: DNA mismatch repair protein - MLH2/PMS1/Pms2 family
RTO4_8834	31.365	0.241757	0.57443	0.420864	0.673854	0.967083	9.8324	8.69644
RTO4_8835	162.986	-0.257481	0.281023	-0.916227	0.359548	0.885005	40.2452	46.5821	KOG1430: C-3 sterol dehydrogenase/3-beta-hydroxysteroid dehydrogenase and related dehydrogenases
RTO4_8836	9.09823	0.129152	0.886708	0.145653	0.884195	0.988234	1.80344	1.54257
RTO4_8837	333.452	0.0983884	0.356979	0.275614	0.782844	0.976837	78.9677	68.8322	KOG1012: Ca2+-dependent lipid-binding protein CLB1/vesicle protein vp115/Granuphilin A, contains C2 domain
RTO4_8838	37.0402	0.527605	0.378092	1.39544	0.162883	0.777525	11.4385	7.4531	KOG0714: Molecular chaperone (DnaJ superfamily)
RTO4_8839	5.7149	-0.273494	1.01824	-0.268596	0.788241	0.976837	1.04277	1.01658
RTO4_8840	38.309	-2.22632	0.449931	-4.94814	7.49265e-07	0.000334054	2.94839	12.8359	KOG0987: DNA helicase PIF1/RRM3
RTO4_8841	31.774	-0.145168	0.41789	-0.347382	0.728304	0.970979	8.07188	8.20209	KOG0987: DNA helicase PIF1/RRM3
RTO4_8842	5.70618	-0.00674615	0.973745	-0.00692805	0.994472	1	1.14188	1.04667
RTO4_8843	233.557	-0.0426069	0.237532	-0.179373	0.857645	0.982498	60.9958	60.7815	KOG4086: Transcriptional regulator SOH1
RTO4_8844	379.334	-0.30389	0.433824	-0.700491	0.48362	0.928604	99.065	113.695	KOG3406: 40S ribosomal protein S12
RTO4_8845	4020.48	-0.638406	0.325825	-1.95935	0.0500715	0.587257	795.921	1174.55	K10256: FAD2; omega-6 fatty acid desaturase / acyl-lipid omega-6 desaturase (Delta-12 desaturase)
RTO4_8846	122.276	-0.0244577	0.29824	-0.0820067	0.934641	0.997471	29.7624	29.8572	KOG0548: Molecular co-chaperone STI1
RTO4_8847	607.456	-0.119522	0.281269	-0.424939	0.670881	0.966807	142.031	146.668	KOG0276: Vesicle coat complex COPI, beta' subunit
RTO4_8848	666.985	-0.223445	0.201042	-1.11143	0.266382	0.846625	162.96	184.188	ProSiteProfiles:Myb-type HTH DNA-binding domain profile.:PS51294,SUPERFAMILY::SSF46689
RTO4_8849	153.823	0.218629	0.328437	0.665666	0.505625	0.93389	42.9981	34.7575	KOG1827: Chromatin remodeling complex RSC, subunit RSC1/Polybromo and related proteins
RTO4_8850	656.766	-0.0280389	0.246252	-0.113862	0.909347	0.992068	177.257	174.179
RTO4_8851	306.864	0.083877	0.367688	0.22812	0.819553	0.979554	78.4872	68.8476	KOG1339: Aspartyl protease
RTO4_8852	546.006	0.0131768	0.342054	0.0385224	0.969271	1	162.004	150.514
RTO4_8853	90.9828	-0.00342418	0.3915	-0.0087463	0.993022	1	23.3227	23.7704	KOG0503: Asparaginase
RTO4_8854	131.832	0.343381	0.27048	1.26952	0.204255	0.802529	41.8087	32.2293	HMMPfam:Domain of unknown function (DUF202):PF02656
RTO4_8855	4.87728	-0.887418	1.0651	-0.833178	0.404744	0.907392	0.688001	1.25238	KOG0908: Thioredoxin-like protein
RTO4_8858	0.0851862	0	4.08046	0	1	1	0	0	SUPERFAMILY::SSF52058
RTO4_8859	0.473512	-2.24278	3.50104	-0.640603	0.521781	0.937859	0	0.217644	KOG2440: Pyrophosphate-dependent phosphofructo-1-kinase
RTO4_8862	0.101046	-1.01224	4.0753	-0.248384	0.803837	0.976837	0	0.0725481	KOG2268: Serine/threonine protein kinase
RTO4_8866	0.101046	-1.01224	4.0753	-0.248384	0.803837	0.976837	0	0.0725481	KOG2268: Serine/threonine protein kinase
RTO4_8867	38.0695	-0.81815	0.477396	-1.71377	0.0865701	0.676652	5.10354	8.85088	KOG2440: Pyrophosphate-dependent phosphofructo-1-kinase
RTO4_8868	139.629	-0.38158	0.297554	-1.28239	0.199706	0.799265	30.6634	39.0522	KOG2543: Origin recognition complex, subunit 5
RTO4_8869	127.787	-0.173023	0.34354	-0.503648	0.614509	0.956144	30.794	32.8858	KOG2680: DNA helicase TIP49, TBP-interacting protein
RTO4_8870	168.876	0.11907	0.252061	0.472384	0.636652	0.958169	49.5274	43.3901	ProSitePatterns:Zinc finger RING-type signature.:PS00518,ProSiteProfiles:Zinc finger RING-type profile.:PS50089
RTO4_8871	517.941	-0.297791	0.229359	-1.29837	0.194162	0.795178	123.661	145.085
RTO4_8872	171.949	-0.559397	0.270011	-2.07175	0.0382883	0.534188	35.6756	50.23
RTO4_8873	3246.33	-0.0060128	0.284297	-0.0211497	0.983126	1	930.666	915.058	HMMPfam:ubiE/COQ5 methyltransferase family:PF01209,SUPERFAMILY::SSF53335
RTO4_8874	300.568	-0.0388143	0.297484	-0.130475	0.896191	0.989461	75.6423	72.8195	KOG0603: Ribosomal protein S6 kinase
RTO4_8875	80.6058	-0.708208	0.385072	-1.83916	0.0658923	0.634289	15.316	23.2304	KOG2687: Spindle pole body protein, contains UNC-84 domain
RTO4_8876	49.9021	-0.772547	0.341743	-2.26061	0.0237834	0.47158	9.22514	14.7377	KOG0028: Ca2+-binding protein (centrin/caltractin), EF-Hand superfamily protein
RTO4_8877	55.11	-0.943844	0.382361	-2.46846	0.0135695	0.374422	9.35824	17.3887	K11566: ASK1; DASH complex subunit ASK1
RTO4_8878	220.482	0.0578517	0.239849	0.241201	0.809399	0.977071	65.1599	60.5016	KOG2728: Uncharacterized conserved protein with similarity to phosphopantothenoylcysteine synthetase/decarboxylase
RTO4_8879	283.004	0.405819	0.246459	1.6466	0.0996399	0.698138	88.4218	64.2777	KOG1426: FOG: RCC1 domain
RTO4_8880	506.893	0.478953	0.387036	1.23749	0.215905	0.806372	135.038	90.5754	HMMPfam:Glutathione S-transferase, C-terminal domain:PF13410,HMMPfam:Glutathione S-transferase, N-terminal domain:PF13417,ProSiteProfiles:Soluble glutathione S-transferase N-terminal domain profile.:PS50404,ProSiteProfiles:Soluble glutathione S-transferase C-terminal domain profile.:PS50405,SUPERFAMILY::SSF47616,SUPERFAMILY::SSF52833
RTO4_8881	30.062	-0.0979171	0.527274	-0.185704	0.852677	0.982498	7.2789	6.99353	KOG1721: FOG: Zn-finger
RTO4_8882	1152.88	0.288763	0.340626	0.847742	0.396582	0.904067	350.457	268.982	KOG0417: Ubiquitin-protein ligase
RTO4_8883	89.8569	0.439262	0.39049	1.1249	0.260631	0.842674	28.364	21.2349
RTO4_8884	237.114	0.37982	0.325983	1.16515	0.243957	0.82728	71.8402	51.3963	KOG1433: DNA repair protein RAD51/RHP55
RTO4_8885	656.436	-0.391124	0.312485	-1.25166	0.210695	0.802686	134.46	169.476	KOG1391: Acetyl-CoA acetyltransferase
RTO4_8886	205.012	0.415092	0.274833	1.51034	0.130956	0.755846	61.3353	43.4116	HMMPfam:Major Facilitator Superfamily:PF07690,SUPERFAMILY::SSF103473
RTO4_8887	1.77332	1.70244	1.72477	0.98705	0.323618	0.876381	0.615327	0.145096	KOG0767: Mitochondrial phosphate carrier protein
RTO4_8888	0.170372	0	4.08046	0	1	1	0	0
RTO4_8889	802.271	-0.232802	0.299092	-0.77836	0.436357	0.923303	181.433	200.322	KOG0767: Mitochondrial phosphate carrier protein
RTO4_8890	73.3514	-0.0817564	0.383342	-0.213273	0.831114	0.982151	17.0061	17.2648	KOG0920: ATP-dependent RNA helicase A
RTO4_8891	194.009	-0.583285	0.381296	-1.52974	0.126081	0.747017	43.0247	64.8949	KOG4204: Histone deacetylase complex, SIN3 component
RTO4_8892	480.253	0.477805	0.363107	1.31588	0.188215	0.791642	156.018	104.484	KOG0519: Sensory transduction histidine kinase
RTO4_8893	206.287	0.524113	0.273263	1.91798	0.0551136	0.598841	65.2128	43.4715	KOG2775: Metallopeptidase
RTO4_8894	1671.58	-0.33129	0.22663	-1.46181	0.143793	0.756418	411.799	501.566	KOG1790: 60s ribosomal protein L34
RTO4_8895	90.1646	-0.162432	0.318025	-0.510754	0.609523	0.956144	21.5658	23.4964
RTO4_8896	0.37709	0.949321	3.44168	0.275831	0.782678	0.976837	0.0960477	0	BLAST: hydroxymethylglutaryl-mitochondrial isoform 1 [Lichth...
RTO4_8897	10.5205	-0.316216	0.671041	-0.471232	0.637475	0.958169	1.93205	2.2614
RTO4_8898	181.766	0.230406	0.320584	0.718708	0.472321	0.925313	48.7323	39.2392
RTO4_8899	17.5421	-0.556839	0.510171	-1.09148	0.275063	0.850801	4.18938	5.6505	KOG1812: Predicted E3 ubiquitin ligase
RTO4_8900	81.5703	0.393107	0.381797	1.02962	0.303187	0.864748	25.3789	17.5398	KOG0776: Geranylgeranyl pyrophosphate synthase/Polyprenyl synthetase
RTO4_8901	1475.44	-0.0813545	0.362896	-0.224181	0.822616	0.98067	418.884	431.149	KOG2585: Uncharacterized conserved protein
RTO4_8902	1758.36	-0.372949	0.261057	-1.42861	0.153116	0.769042	397.01	496.302	KOG0675: Calnexin
RTO4_8903	168.373	0.133325	0.311129	0.428519	0.668273	0.966807	44.8431	40.4119	HMMPfam:Ribosomal protein S21:PF01165,TIGRFAM:S21p: ribosomal protein S21:TIGR00030
RTO4_8904	270.79	-0.0271556	0.293848	-0.0924139	0.926369	0.994459	73.3485	69.8433	KOG3501: Molecular chaperone Prefoldin, subunit 1
RTO4_8905	3.12562	0.795395	1.16475	0.682888	0.494677	0.931396	1.06492	0.595428	KOG0725: Reductases with broad range of substrate specificities
RTO4_8906	51.9622	-0.575149	0.485255	-1.18525	0.235918	0.824778	10.9468	15.0088
RTO4_8907	1003.1	-0.197949	0.192008	-1.03095	0.302567	0.864141	254.715	281.504	HMMPfam:Zinc finger, C2H2 type:PF00096,ProSiteProfiles:Zinc finger C2H2 type domain profile.:PS50157
RTO4_8908	317.494	0.12914	0.34766	0.371456	0.710298	0.970123	84.4562	71.6038	KOG2571: Chitin synthase/hyaluronan synthase (glycosyltransferases)
RTO4_8909	595.472	-0.219646	0.265713	-0.826629	0.408448	0.90765	138.06	155.065	HMMPfam:NADH-ubiquinone oxidoreductase ASHI subunit (CI-ASHI or NDUFB8):PF05821
RTO4_8910	195.566	-0.0439965	0.319263	-0.137806	0.890393	0.989401	51.476	53.0194	KOG0118: FOG: RRM domain
RTO4_8911	57.7805	0.319088	0.419585	0.760485	0.446965	0.924538	17.1248	12.3693	KOG4208: Nucleolar RNA-binding protein NIFK
RTO4_8912	257.378	0.082116	0.220497	0.372413	0.709585	0.970123	73.0213	66.2845	KOG2468: Dolichol kinase
RTO4_8913	112.775	-0.253573	0.371361	-0.682819	0.494721	0.931396	25.1644	29.0263	HMMPfam:Fungal Zn(2)-Cys(6) binuclear cluster domain:PF00172,HMMPfam:Fungal specific transcription factor domain:PF04082,ProSiteProfiles:Zn(2)-C6 fungal-type DNA-binding domain profile.:PS50048,SMART:GAL4-like Zn(II)2Cys6 (or C6 zinc) binuclear cluster DNA-binding domain:SM00066,SMART:Fungal specific transcription factor domain:SM00906,SUPERFAMILY::SSF57701
RTO4_8914	279.824	-0.375772	0.29312	-1.28197	0.199852	0.799265	54.8914	68.4491	KOG0867: Glutathione S-transferase
RTO4_8915	238.897	-0.30902	0.278993	-1.10763	0.268023	0.84703	53.9878	65.6148	KOG2385: Uncharacterized conserved protein
RTO4_8916	273.416	0.240313	0.288966	0.83163	0.405618	0.907392	83.3814	66.1439	KOG0752: Mitochondrial solute carrier protein
RTO4_8917	547.479	-0.354543	0.312853	-1.13326	0.257107	0.839766	126.134	159.201	KOG2045: 5'-3' exonuclease XRN1/KEM1/SEP1 involved in DNA strand exchange and mRNA turnover
RTO4_8918	26.485	1.32682	0.450618	2.94444	0.00323538	0.193007	10.2014	3.68056	KOG4391: Predicted alpha/beta hydrolase BEM46
RTO4_8919	1475.31	0.166264	0.253203	0.656643	0.511411	0.93547	441.781	381.345	KOG1515: Arylacetamide deacetylase
RTO4_8920	6465.31	-0.458002	0.305246	-1.50044	0.133502	0.755846	1360.82	1760.44	KOG1761: Signal recognition particle, subunit Srp14
RTO4_8921	8631.23	-0.483775	0.297165	-1.62797	0.103532	0.703301	1801.52	2377.12	KOG0907: Thioredoxin
RTO4_8922	1630.28	-0.373877	0.254389	-1.4697	0.141642	0.755846	360.173	450.6	KOG3133: 40 kDa farnesylated protein associated with peroxisomes
RTO4_8923	251.428	-0.478729	0.221871	-2.15769	0.0309521	0.507792	55.9481	75.1538	KOG3092: Casein kinase II, beta subunit
RTO4_8924	10.238	-0.896163	0.677721	-1.32232	0.186062	0.791642	1.89607	3.73355	HMMPfam:Acetyltransferase (GNAT) domain:PF13302,SUPERFAMILY::SSF55729
RTO4_8925	122.15	-0.0451384	0.342878	-0.131646	0.895265	0.989439	29.0184	28.3381	HMMPfam:Ras association (RalGDS/AF-6) domain:PF00788,ProSiteProfiles:Ras-associating (RA) domain profile.:PS50200,SMART:Ras association (RalGDS/AF-6) domain:SM00314,SUPERFAMILY::SSF54236
RTO4_8927	199.436	-0.043843	0.229111	-0.191361	0.848243	0.982498	53.2856	53.1596	KOG4672: Uncharacterized conserved low complexity protein
RTO4_8928	4.34767	-1.40454	1.1577	-1.21321	0.225048	0.815389	0.64554	1.50145
RTO4_8929	7.77572	-0.364834	0.856224	-0.426096	0.670038	0.966807	2.04571	2.51888
RTO4_8930	143.835	-0.106243	0.285912	-0.371594	0.710195	0.970123	37.483	38.4681	HMMPfam:HPC2 and ubinuclein domain:PF08729
RTO4_8931	338.391	0.168916	0.315623	0.535182	0.592524	0.955466	106.923	93.3225	KOG3144: Ethanolamine-P-transferase GPI11/PIG-F, involved in glycosylphosphatidylinositol anchor biosynthesis
RTO4_8932	86.935	0.562991	0.386986	1.45481	0.145722	0.761409	26.0454	15.9619	KOG2431: 1, 2-alpha-mannosidase
RTO4_8933	87.6522	0.21696	0.370953	0.58487	0.558635	0.946417	23.473	20.053	KOG1416: tRNA(1-methyladenosine) methyltransferase, subunit GCD10
RTO4_8934	72.2747	0.552234	0.308868	1.78793	0.073788	0.654259	23.3315	14.8638	HMMPfam:Oligosaccaryltransferase:PF10215,SUPERFAMILY::SSF103464
RTO4_8935	95.569	0.0702197	0.39423	0.178119	0.85863	0.982498	28.0024	27.1126	ProSiteProfiles:Prokaryotic membrane lipoprotein lipid attachment site profile.:PS51257
RTO4_8936	3759.94	0.205261	0.356207	0.576242	0.564452	0.947389	1014.63	823.275	KOG1412: Aspartate aminotransferase/Glutamic oxaloacetic transaminase AAT2/GOT1
RTO4_8937	773.183	0.243047	0.319085	0.761699	0.44624	0.924538	218.774	173.125	KOG0001: Ubiquitin and ubiquitin-like proteins
RTO4_8938	228.914	0.201544	0.313308	0.643277	0.520044	0.937859	65.9624	56.5497
RTO4_8939	8.80684	1.62331	0.749413	2.16612	0.0303023	0.506166	3.3387	0.935201
RTO4_8940	196.311	0.680502	0.299674	2.27081	0.0231587	0.469019	67.1821	39.2127
RTO4_8941	65.6528	0.313402	0.315149	0.994457	0.32	0.873581	21.0651	16.8091	BLAST: proteophosphoglycan 5 [Moniliophthora roreri MCA ...
RTO4_8942	148.708	-0.224489	0.292476	-0.767546	0.442757	0.924538	37.6785	42.4643	KOG0262: RNA polymerase I, large subunit
RTO4_8943	280.022	0.123851	0.352636	0.351216	0.725426	0.970637	80.4385	71.4251	KOG0888: Nucleoside diphosphate kinase
RTO4_8944	122.851	-0.205477	0.292781	-0.701812	0.482796	0.928604	30.0884	32.9404	KOG1302: Vacuolar sorting protein VPS33/slp1 (Sec1 family)
RTO4_8945	70.8505	0.433612	0.345548	1.25486	0.209531	0.802529	24.5848	18.008
RTO4_8946	206.69	0.0195095	0.371195	0.0525588	0.958083	1	48.4364	44.2233	KOG2764: Putative transcriptional regulator DJ-1
RTO4_8947	308.245	0.31414	0.305871	1.02703	0.304405	0.866568	82.08	61.4198	KOG2015: NEDD8-activating complex, catalytic component UBA3
RTO4_8948	128.404	0.279704	0.294842	0.948656	0.342795	0.88122	36.561	28.5003
RTO4_8949	263.058	-0.316052	0.306774	-1.03024	0.302896	0.864209	56.9174	67.6637	Interpro: ERCC4 domain 0
RTO4_8950	325.072	-0.386005	0.308987	-1.24926	0.21157	0.804678	79.256	102.521	KOG0846: Mitochondrial/chloroplast ribosomal protein L15/L10
RTO4_8951	323.584	-0.431803	0.238734	-1.80872	0.0704944	0.650315	74.7159	98.1285	HMMPfam:Protein of Unknown function (DUF1690):PF07956
RTO4_8952	234.218	0.400622	0.279607	1.4328	0.151914	0.76846	73.6452	53.0465	K01259: pip; proline iminopeptidase
RTO4_8953	38.9515	0.578283	0.367999	1.57143	0.116084	0.735094	12.4265	8.00607	KOG2134: Polynucleotide kinase 3' phosphatase
RTO4_8954	84.7923	-0.0080761	0.299475	-0.0269675	0.978486	1	21.222	20.4229	KOG0412: Golgi transport complex COD1 protein
RTO4_8955	5.75629	-1.33069	1.19477	-1.11377	0.265379	0.846625	0.691062	1.57491	KOG2520: 5'-3' exonuclease
RTO4_8956	62.9284	-0.195733	0.35697	-0.548318	0.583474	0.952332	15.2831	17.5646	K12609: CAF120; CCR4-NOT transcriptional complex subunit CAF120
RTO4_8957	67.2725	0.433518	0.418987	1.03468	0.300817	0.864141	17.921	12.501	KOG1763: Uncharacterized conserved protein, contains CCCH-type Zn-finger
RTO4_8958	36.6852	0.47544	0.454607	1.04583	0.295641	0.860905	13.3461	8.78211	KOG2334: tRNA-dihydrouridine synthase
RTO4_8959	295.621	0.0856844	0.405701	0.211201	0.832731	0.982151	92.741	86.4498	KOG0683: Glutamine synthetase
RTO4_8960	29.6115	0.298564	0.507465	0.588344	0.556301	0.946102	8.25014	6.90402	KOG0967: ATP-dependent DNA ligase I
RTO4_8961	102.777	-0.0146092	0.291254	-0.0501596	0.959995	1	28.8522	28.5444	KOG1091: Ypt/Rab-specific GTPase-activating protein GYP6
RTO4_8962	212.233	-0.356399	0.253016	-1.4086	0.158954	0.773476	48.0708	58.112	KOG1286: Amino acid transporters
RTO4_8963	839.106	-0.324496	0.280126	-1.15839	0.246704	0.82975	179.364	213.173	KOG0137: Very-long-chain acyl-CoA dehydrogenase
RTO4_8964	1224.34	-0.434595	0.313768	-1.38508	0.166027	0.779766	240.252	309.016
RTO4_8965	594.145	0.288051	0.23483	1.22664	0.219959	0.810008	179.814	139.973	ProSiteProfiles:APSES-type HTH DNA-binding domain profile.:PS51299,SUPERFAMILY::SSF54616
RTO4_8966	130.019	0.0717435	0.27762	0.258424	0.79608	0.976837	38.9163	35.3832	ProSiteProfiles:F-box domain profile.:PS50181
RTO4_8967	3.87879	-0.465116	1.11501	-0.417139	0.676576	0.967561	0.893493	1.07719	HMMPfam:2'-5' RNA ligase superfamily:PF13563,SUPERFAMILY::SSF55144
RTO4_8968	137.54	-0.139928	0.362826	-0.385662	0.699747	0.969161	33.6846	34.8722	KOG1854: Mitochondrial inner membrane protein (mitofilin)
RTO4_8969	426.735	-0.374289	0.298195	-1.25518	0.209412	0.802529	98.877	120.657	KOG1371: UDP-glucose 4-epimerase/UDP-sulfoquinovose synthase
RTO4_8970	366.673	0.0201242	0.260138	0.0773598	0.938337	0.99757	104.158	98.449	KOG1386: Nucleoside phosphatase
RTO4_8971	115.319	-0.0741468	0.290183	-0.255517	0.798324	0.976837	31.2621	32.2333
RTO4_8972	344.676	0.175935	0.25983	0.677116	0.498332	0.93282	89.2331	74.3583	KOG2495: NADH-dehydrogenase (ubiquinone)
RTO4_8973	716.968	0.211709	0.323751	0.653926	0.513159	0.935849	212.818	181.65	SUPERFAMILY::SSF52047
RTO4_8974	178.38	-0.154487	0.376721	-0.410085	0.681744	0.968931	47.7561	53.308	KOG4177: Ankyrin
RTO4_8975	2056.18	0.0317359	0.183606	0.172848	0.862771	0.983917	558.369	525.578	KOG2449: Methylmalonate semialdehyde dehydrogenase
RTO4_8976	233.543	-0.0688374	0.27553	-0.249837	0.802714	0.976837	58.258	57.7536	KOG0100: Molecular chaperones GRP78/BiP/KAR2, HSP70 superfamily
RTO4_8977	167.823	0.0448935	0.266884	0.168213	0.866415	0.98437	45.8708	42.9072	KOG0385: Chromatin remodeling complex WSTF-ISWI, small subunit
RTO4_8978	67.1884	-0.266305	0.313907	-0.848355	0.39624	0.904067	16.8069	18.9238	KOG2874: rRNA processing protein
RTO4_8979	30.6251	0.497368	0.430366	1.15569	0.247809	0.82975	10.3115	6.96914	KOG0157: Cytochrome P450 CYP4/CYP19/CYP26 subfamilies
RTO4_8980	22.5484	0.544668	0.590221	0.922821	0.356101	0.882624	7.10293	4.21636	KOG3183: Predicted Zn-finger protein
RTO4_8981	103.625	0.122954	0.309609	0.397125	0.691275	0.969161	28.7571	25.6317	KOG4430: Topoisomerase I-binding arginine-serine-rich protein
RTO4_8982	143.234	0.632443	0.270909	2.33452	0.0195684	0.435075	48.3022	29.6482	KOG3431: Apoptosis-related protein/predicted DNA-binding protein
RTO4_8983	35.4368	0.645488	0.38196	1.68994	0.0910399	0.686731	11.2371	6.68249	HMMPfam:Haloacid dehalogenase-like hydrolase:PF13419,SUPERFAMILY::SSF56784
RTO4_8984	4.86212	0.166025	0.902313	0.183999	0.854014	0.982498	1.58193	1.42665	KOG0100: Molecular chaperones GRP78/BiP/KAR2, HSP70 superfamily
RTO4_8985	14.5794	-0.318842	0.557267	-0.572153	0.567219	0.949027	3.62299	4.66875
RTO4_8986	173.431	-0.290291	0.283341	-1.02453	0.305585	0.866568	42.154	48.1516	HMMPfam:PX domain:PF00787,ProSiteProfiles:PX domain profile.:PS50195,SUPERFAMILY::SSF64268
RTO4_8987	92.9125	0.0129434	0.36185	0.03577	0.971466	1	21.3299	19.5614	KOG0810: SNARE protein Syntaxin 1 and related proteins
RTO4_8988	265.838	0.037702	0.252516	0.149305	0.881313	0.987905	72.3601	66.5809	KOG0725: Reductases with broad range of substrate specificities
RTO4_8989	2.02572	-0.804313	1.84229	-0.436584	0.662413	0.965924	0.192095	0.278253	KOG1049: Polyadenylation factor I complex, subunit FIP1
RTO4_8990	54.5873	-0.250017	0.35042	-0.713478	0.47555	0.925661	13.4443	15.065	KOG3314: Ku70-binding protein
RTO4_8991	663.888	-0.4529	0.303693	-1.49131	0.13588	0.755846	123.892	161.116	KOG3158: HSP90 co-chaperone p23
RTO4_8992	334.966	-0.179981	0.269897	-0.66685	0.504868	0.933582	78.0064	84.1329	KOG1445: Tumor-specific antigen (contains WD repeats)
RTO4_8993	162.756	-0.142939	0.269517	-0.530355	0.595866	0.955466	38.1417	40.8195	KOG2190: PolyC-binding proteins alphaCP-1 and related KH domain proteins
RTO4_8994	55.3559	-0.0770548	0.350568	-0.2198	0.826027	0.981588	13.7038	14.1036	KOG1111: N-acetylglucosaminyltransferase complex, subunit PIG-A/SPT14, required for phosphatidylinositol biosynthesis/Sulfolipid synthase
RTO4_8995	57.9542	-0.0253206	0.355623	-0.0712007	0.943238	0.99757	15.925	15.365	HMMPfam:F-box-like:PF12937,SMART:A Receptor for Ubiquitination Targets:SM00256,SUPERFAMILY::SSF81383
RTO4_8996	581.087	0.241352	0.275338	0.876565	0.380723	0.895164	164.823	131.357	KOG1601: GATA-4/5/6 transcription factors
RTO4_8997	21.0809	0.436828	0.525058	0.831962	0.40543	0.907392	7.21577	4.78035	KOG3202: SNARE protein TLG1/Syntaxin 6
RTO4_8998	79.6403	0.0824096	0.452583	0.182087	0.855514	0.982498	22.7475	22.0801	KOG3394: Protein OS-9
RTO4_8999	431.463	-0.318749	0.300196	-1.0618	0.288325	0.857498	115.782	141.487
RTO4_9000	634.065	-0.116805	0.24561	-0.47557	0.634381	0.958169	159.387	168.657	KOG4540: Putative lipase essential for disintegration of autophagic bodies inside the vacuole
RTO4_9001	98.0205	0.384717	0.325401	1.18229	0.237092	0.824778	28.9786	22.2068	KOG0730: AAA+-type ATPase
RTO4_9002	235.666	-0.729138	0.3938	-1.85154	0.0640916	0.633364	40.0058	64.1519	KOG1313: DHHC-type Zn-finger proteins
RTO4_9003	199.041	-0.183181	0.221892	-0.825542	0.409064	0.90813	52.5334	57.1315	KOG1470: Phosphatidylinositol transfer protein PDR16 and related proteins
RTO4_9004	35.0669	-0.352807	0.422027	-0.835983	0.403164	0.905911	8.26704	10.1644
RTO4_9005	361.792	-0.22217	0.316954	-0.700956	0.483331	0.928604	92.9372	105.896	KOG0822: Protein kinase inhibitor
RTO4_9006	2597.79	-0.46981	0.265808	-1.76748	0.0771474	0.665877	524.627	703.469	KOG3344: 40s ribosomal protein s10
RTO4_9007	93.5001	-0.1795	0.359369	-0.499486	0.617437	0.956144	23.6674	25.8826	KOG4228: Protein tyrosine phosphatase
RTO4_9008	1018.53	-0.601873	0.27254	-2.20838	0.0272177	0.49583	223.082	332.229	HMMPfam:UV radiation resistance protein and autophagy-related subunit 14:PF10186
RTO4_9009	286.666	0.0504559	0.265867	0.189778	0.849483	0.982498	74.5858	69.1141	KOG1240: Protein kinase containing WD40 repeats
RTO4_9010	6927.89	-0.144225	0.302993	-0.476003	0.634073	0.958169	1594.4	1670.12	HMMPfam:Basic region leucine zipper:PF07716,ProSitePatterns:Basic-leucine zipper (bZIP) domain signature.:PS00036,ProSiteProfiles:Basic-leucine zipper (bZIP) domain profile.:PS50217,SMART:basic region leucin zipper:SM00338,SUPERFAMILY::SSF57959
RTO4_9011	437.239	-0.194644	0.30169	-0.64518	0.518811	0.937467	120.987	136.648	KOG0755: Mitochondrial oxaloacetate carrier protein
RTO4_9012	64.5327	-0.0953773	0.304021	-0.31372	0.753734	0.973015	19.1777	19.8806	KOG3020: TatD-related DNase
RTO4_9013	1994.95	-0.131366	0.27486	-0.477936	0.632696	0.95792	520.168	540.298	KOG3104: Mod5 protein sorting/negative effector of RNA Pol III synthesis
RTO4_9014	769.485	0.347805	0.246518	1.41087	0.158282	0.773476	245.045	184.651	KOG0223: Aquaporin (major intrinsic protein family)
RTO4_9015	29.835	0.550175	0.52982	1.03842	0.299076	0.863782	9.73357	5.95178	KOG0223: Aquaporin (major intrinsic protein family)
RTO4_9016	43.1975	-0.564499	0.437831	-1.28931	0.197291	0.797734	8.98053	12.4467	KOG3020: TatD-related DNase
RTO4_9017	162.998	0.188725	0.280912	0.67183	0.501692	0.93282	43.1074	35.1423	KOG0392: SNF2 family DNA-dependent ATPase domain-containing protein
RTO4_9018	104.599	0.249658	0.378075	0.66034	0.509035	0.93547	30.9514	25.4623	KOG0603: Ribosomal protein S6 kinase
RTO4_9019	165.396	-0.0959574	0.336196	-0.285421	0.775321	0.976837	45.2299	48.3934
RTO4_9020	439.789	0.207692	0.39155	0.530435	0.59581	0.955466	119.068	98.1267	HMMPfam:Acetyltransferase (GNAT) family:PF00583,ProSiteProfiles:Gcn5-related N-acetyltransferase (GNAT) domain profile.:PS51186,SUPERFAMILY::SSF55729
RTO4_9021	47.1558	0.63769	0.404058	1.57821	0.114516	0.73363	16.5206	9.58496	HMMPfam:RTA1 like protein:PF04479
RTO4_9022	68.1191	-0.192106	0.328851	-0.584174	0.559103	0.946547	15.3792	16.8403	KOG0345: ATP-dependent RNA helicase
RTO4_9023	2207.63	0.285649	0.316452	0.90266	0.366707	0.887171	655.143	505.956	KOG3557: Epidermal growth factor receptor kinase substrate
RTO4_9024	464.932	-0.118461	0.247278	-0.479061	0.631896	0.957645	111.539	116.681
RTO4_9025	41.9062	1.23483	0.443659	2.78328	0.00538115	0.244846	17.9758	6.72812
RTO4_9026	378.183	0.0960608	0.267055	0.359705	0.719068	0.970387	113.225	100.064	KOG1864: Ubiquitin-specific protease
RTO4_9027	110.76	-0.75781	0.424062	-1.78703	0.0739334	0.654259	17.8713	28.6446
RTO4_9028	509.744	-0.584391	0.286687	-2.03843	0.0415069	0.54428	100.142	141.635	KOG1282: Serine carboxypeptidases (lysosomal cathepsin A)
RTO4_9029	186.856	0.521372	0.268766	1.93988	0.0523948	0.595589	60.7782	39.6724
RTO4_9030	484.231	-0.0103152	0.206381	-0.0499811	0.960137	1	124.462	120.66	HMMPfam:EF-hand domain pair:PF13499,ProSitePatterns:EF-hand calcium-binding domain.:PS00018,ProSiteProfiles:EF-hand calcium-binding domain profile.:PS50222,SUPERFAMILY::SSF47473
RTO4_9031	175.47	0.219469	0.233032	0.941795	0.346298	0.88122	53.6445	44.4544	SUPERFAMILY::SSF103196
RTO4_9032	145.68	-0.331333	0.314433	-1.05375	0.291998	0.859016	33.1709	39.4068	HMMPfam:2OG-Fe(II) oxygenase superfamily:PF13532,SUPERFAMILY::SSF51197
RTO4_9033	166.175	0.594856	0.292227	2.0356	0.0417908	0.547156	52.0379	32.7505	KOG1989: ARK protein kinase family
RTO4_9034	59.656	0.655945	0.460238	1.42523	0.154091	0.769042	20.7955	12.413	ProSiteProfiles:Zn(2)-C6 fungal-type DNA-binding domain profile.:PS50048,SUPERFAMILY::SSF57701
RTO4_9035	273.041	-0.121077	0.265776	-0.455562	0.648705	0.96221	78.2853	82.4442	Interpro: Ribosome associated membrane protein RAMP4
RTO4_9036	4.91156	1.93228	1.11417	1.73427	0.0828695	0.674594	1.61747	0.350801	HMMPfam:F-box-like:PF12937,SUPERFAMILY::SSF52047
RTO4_9037	1619.79	-0.577601	0.328431	-1.75867	0.0786339	0.670129	255.252	359.192	KOG2670: Enolase
RTO4_9038	285.009	-0.40263	0.262752	-1.53235	0.125435	0.747017	60.9143	77.7344
RTO4_9039	161.587	0.108937	0.25536	0.426603	0.669669	0.966807	44.7985	39.5715	KOG2515: Mannosyltransferase
RTO4_9040	7.4001	-0.562818	0.854532	-0.658626	0.510136	0.93547	1.67185	2.31099
RTO4_9042	110.963	-0.0340044	0.36195	-0.0939479	0.925151	0.994459	28.7785	27.1173	KOG0371: Serine/threonine protein phosphatase 2A, catalytic subunit
RTO4_9043	86.5299	0.459211	0.408661	1.1237	0.261142	0.842717	29.4917	20.4319	BLAST: expressed protein [Cryptococcus neoformans var. neofo...
RTO4_9044	15.4848	-1.00883	0.565465	-1.78408	0.074411	0.655234	2.6373	4.74582
RTO4_9045	10.7221	-3.02361	0.818374	-3.69466	0.000220183	0.0310862	0.579348	4.45117
RTO4_9046	3.22637	-1.85418	1.28202	-1.4463	0.148094	0.762547	0.360459	1.49164
RTO4_9047	166.031	-0.0599733	0.300396	-0.199648	0.841756	0.982498	42.6359	43.3151
RTO4_9048	5899.76	0.106951	0.252493	0.423577	0.671874	0.966807	1527.09	1344.05	KOG1724: SCF ubiquitin ligase, Skp1 component
RTO4_9049	74.7203	0.257377	0.382019	0.673728	0.500484	0.93282	20.0288	15.3398	KOG2386: mRNA capping enzyme, guanylyltransferase (alpha) subunit
RTO4_9050	229.996	0.0804353	0.247856	0.324524	0.745541	0.971638	65.3637	60.3143	KOG3968: Atrazine chlorohydrolase/guanine deaminase
RTO4_9051	289.26	0.16023	0.369007	0.434219	0.66413	0.966473	87.5916	76.9654	KOG2419: Phosphatidylserine decarboxylase
RTO4_9052	100.179	-0.0873792	0.31978	-0.273248	0.784663	0.976837	26.5486	28.2327	HMMPfam:Nucleotide-diphospho-sugar transferase:PF03407
RTO4_9053	626.58	0.12502	0.323733	0.386182	0.699362	0.969161	170.457	145.899	KOG0424: Ubiquitin-protein ligase
RTO4_9054	137.623	0.259333	0.310139	0.836182	0.403053	0.905911	40.7781	33.4238	KOG0817: Acyl-CoA-binding protein
RTO4_9055	0.351664	0	3.90984	0	1	1	0	0	HMMPfam:Fungal Zn(2)-Cys(6) binuclear cluster domain:PF00172,ProSitePatterns:Zn(2)-C6 fungal-type DNA-binding domain signature.:PS00463,ProSiteProfiles:Zn(2)-C6 fungal-type DNA-binding domain profile.:PS50048,SMART:GAL4-like Zn(II)2Cys6 (or C6 zinc) binuclear cluster DNA-binding domain:SM00066,SUPERFAMILY::SSF57701
RTO4_9056	2.19736	0.179977	1.44457	0.124588	0.90085	0.990125	0.549493	0.549862
RTO4_9057	387.542	-0.0170309	0.341788	-0.0498288	0.960259	1	99.2529	93.9614	HMMPfam:Eisosome component PIL1:PF13805
RTO4_9058	42.667	0.432988	0.428608	1.01022	0.31239	0.867416	14.5132	10.7761	HMMPfam:Tat binding protein 1(TBP-1)-interacting protein (TBPIP):PF07106
RTO4_9059	16.6097	0.320433	0.553264	0.579168	0.562476	0.946885	4.80164	3.77564	BLAST: gliotoxin biosynthesis protein GliK [Marssonina b...
RTO4_9060	114.139	-1.7169	0.343806	-4.99382	5.91973e-07	0.000278589	14.3008	45.6444	KOG1716: Dual specificity phosphatase
RTO4_9061	1.51404	0.673157	1.78816	0.376452	0.706581	0.969769	0.274746	0.133157
RTO4_9062	20.2694	0.0903765	0.564316	0.160152	0.872761	0.984453	5.05337	5.07699
RTO4_9063	17.5018	-0.155842	0.589723	-0.264263	0.791577	0.976837	4.342	4.87044
RTO4_9064	1515.27	-0.049025	0.225583	-0.217325	0.827955	0.981691	384.369	379.209	KOG1465: Translation initiation factor 2B, beta subunit (eIF-2Bbeta/GCD7)
RTO4_9065	6054.02	-0.297328	0.232282	-1.28003	0.200536	0.799265	1454.86	1710.05	KOG1389: 3-oxoacyl CoA thiolase
RTO4_9066	79.6193	0.290465	0.298568	0.972859	0.330623	0.877124	23.6732	19.0147	KOG3341: RNA polymerase II transcription factor complex subunit
RTO4_9067	36.4529	0.147703	0.374282	0.394632	0.693115	0.969161	9.37477	8.21214	KOG2307: Low density lipoprotein receptor
RTO4_9068	104.64	0.0233973	0.355391	0.0658354	0.947509	0.99793	29.5566	26.9222	KOG2740: Clathrin-associated protein medium chain
RTO4_9069	285.808	0.42397	0.33422	1.26854	0.204606	0.802529	80.6602	55.8188	KOG1046: Puromycin-sensitive aminopeptidase and related aminopeptidases
RTO4_9070	142.372	0.757328	0.268853	2.81688	0.00484925	0.241635	52.9377	30.5248	BLAST: RAN guanine nucleotide release factor [Moesziomyces a...
RTO4_9071	34.9735	-0.546834	0.452494	-1.20849	0.22686	0.815802	7.06307	10.0768	KOG1991: Nuclear transport receptor RANBP7/RANBP8 (importin beta superfamily)
RTO4_9072	64.1898	-0.359259	0.36633	-0.980698	0.326742	0.876652	15.7706	20.0203
RTO4_9073	21.8091	-0.482337	0.594791	-0.810936	0.417403	0.911728	4.45144	5.89512
RTO4_9074	49.6202	-0.10591	0.338104	-0.313246	0.754094	0.973015	14.4213	14.8243	BLAST: Myelin gene regulatory factor [Chaetura pelagica]
RTO4_9075	253.247	0.216136	0.283565	0.76221	0.445935	0.924538	71.7077	57.8133	HMMPfam:Fungal Zn(2)-Cys(6) binuclear cluster domain:PF00172,ProSitePatterns:Zn(2)-C6 fungal-type DNA-binding domain signature.:PS00463,ProSiteProfiles:Zn(2)-C6 fungal-type DNA-binding domain profile.:PS50048,SMART:GAL4-like Zn(II)2Cys6 (or C6 zinc) binuclear cluster DNA-binding domain:SM00066,SUPERFAMILY::SSF57701
RTO4_9076	25.704	-0.161449	0.640717	-0.251981	0.801056	0.976837	5.15486	5.30671	HMMPfam:Ferritin-like domain:PF13668
RTO4_9077	66.3573	-0.65621	0.379075	-1.73108	0.0834373	0.674594	12.7801	19.3289	KOG4751: DNA recombinational repair protein BRCA2
RTO4_9078	93.2274	-0.755495	0.349475	-2.1618	0.0306336	0.506166	17.8524	29.7642
RTO4_9079	77.7778	-0.324387	0.341802	-0.949049	0.342596	0.88122	16.1455	18.7744	KOG2388: UDP-N-acetylglucosamine pyrophosphorylase
RTO4_9080	3569.53	-0.275087	0.200046	-1.37512	0.169094	0.782301	893.459	1046.15	KOG4103: Mitochondrial F1F0-ATP synthase, subunit g/ATP20
RTO4_9081	37.4056	-0.143235	0.476537	-0.300574	0.763739	0.973779	9.50647	10.4301
RTO4_9082	501.745	-0.00182486	0.291387	-0.00626267	0.995003	1	130.794	126.495	KOG1201: Hydroxysteroid 17-beta dehydrogenase 11
RTO4_9083	87.2475	-0.776439	0.369575	-2.1009	0.0356499	0.519147	18.7004	32.34	KOG2893: Zn finger protein
RTO4_9084	1827.75	0.332284	0.239023	1.39018	0.164476	0.777525	548.481	412.827	KOG0623: Glutamine amidotransferase/cyclase
RTO4_9085	1315.49	-0.0514327	0.423801	-0.12136	0.903406	0.990219	307.501	297.506	KOG0068: D-3-phosphoglycerate dehydrogenase, D-isomer-specific 2-hydroxy acid dehydrogenase superfamily
RTO4_9086	254.969	0.208346	0.230699	0.903104	0.366471	0.887083	68.3544	56.5058	KOG2776: Metallopeptidase
RTO4_9087	76.7357	0.424415	0.440582	0.963307	0.335394	0.879368	23.1971	16.7996	HMMPfam:Protein of unknown function (DUF3074):PF11274
RTO4_9088	36.8253	0.620244	0.517908	1.1976	0.231074	0.820106	9.99331	6.53416	KOG2877: sn-1,2-diacylglycerol ethanolamine- and cholinephosphotranferases
RTO4_9089	272.757	-2.68229	0.311151	-8.62056	6.66267e-18	1.12879e-14	16.2486	99.164
RTO4_9090	176.594	-0.26065	0.270633	-0.963113	0.335491	0.879368	42.6493	50.4508	HMMPfam:Thiopurine S-methyltransferase (TPMT):PF05724,ProSiteProfiles:Thiopurine or thiol or thiocyanate S-methyltransferase (TPMT) family profile.:PS51585,SUPERFAMILY::SSF53335
RTO4_9091	200.024	-0.166084	0.294233	-0.564463	0.572439	0.950623	47.5933	49.9612	KOG3006: Transthyretin and related proteins
RTO4_9092	14.3626	-0.835737	0.568068	-1.47119	0.141239	0.755846	2.75629	5.09648	HMMPfam:Ion transport protein:PF00520,SUPERFAMILY::SSF81324
RTO4_9093	98.5765	-0.234355	0.319288	-0.733992	0.462953	0.924584	26.1613	29.2197	KOG2702: Predicted panthothenate kinase/uridine kinase-related protein
RTO4_9094	7.91253	-0.0823787	0.765561	-0.107606	0.914308	0.992807	1.82988	1.73633	HMMPfam:Ferritin-like domain:PF13668
RTO4_9095	2.98525	-3.63222	1.65443	-2.19546	0.0281309	0.496844	0.0960477	1.2656	HMMPfam:Peroxidase, family 2:PF01328,ProSiteProfiles:Heme haloperoxidase family profile.:PS51405,SUPERFAMILY::SSF47571
RTO4_9096	562.157	-0.0798737	0.197577	-0.404266	0.686017	0.969161	144.65	146.364	KOG0667: Dual-specificity tyrosine-phosphorylation regulated kinase
RTO4_9097	8.69293	-0.174272	0.687464	-0.2535	0.799882	0.976837	2.11111	2.2862	BLAST: CMGC/DYRK/DYRK2 protein kinase [Microbotryum lychnidi...
RTO4_9098	249.084	0.3323	0.24962	1.33122	0.183116	0.791642	77.8017	58.1921	KOG0061: Transporter, ABC superfamily (Breast cancer resistance protein)
RTO4_9099	932.515	0.0220761	0.27749	0.0795564	0.93659	0.99757	239.288	221.548	HMMPfam:Fungal Zn(2)-Cys(6) binuclear cluster domain:PF00172,HMMPfam:Fungal specific transcription factor domain:PF04082,ProSitePatterns:Zn(2)-C6 fungal-type DNA-binding domain signature.:PS00463,ProSiteProfiles:Zn(2)-C6 fungal-type DNA-binding domain profile.:PS50048,SMART:GAL4-like Zn(II)2Cys6 (or C6 zinc) binuclear cluster DNA-binding domain:SM00066,SUPERFAMILY::SSF57701
RTO4_9100	4.45972	1.04566	1.13653	0.920049	0.357547	0.884257	1.80352	0.702513	HMMPfam:Dioxygenase:PF00775,HMMPfam:Catechol dioxygenase N terminus:PF04444,SUPERFAMILY::SSF49482
RTO4_9101	71.8993	0.340331	0.349343	0.974203	0.329956	0.877018	21.5673	16.5556	KOG3857: Alcohol dehydrogenase, class IV
RTO4_9102	465.828	-0.15997	0.273268	-0.585396	0.558281	0.946417	122.07	133.176	KOG0254: Predicted transporter (major facilitator superfamily)
RTO4_9103	42.2349	-0.226728	0.379711	-0.597107	0.550436	0.946102	9.97476	11.3525	KOG0175: 20S proteasome, regulatory subunit beta type PSMB5/PSMB8/PRE2
RTO4_9104	51.9932	0.259674	0.420757	0.61716	0.537129	0.942619	15.9595	13.0247	KOG0725: Reductases with broad range of substrate specificities
RTO4_9105	5.86698	0.802805	0.85365	0.940438	0.346993	0.88122	2.26039	1.05331	HMMPfam:EthD domain:PF07110,SUPERFAMILY::SSF54909,TIGRFAM:TIGR02118: conserved hypothetical protein:TIGR02118
RTO4_9106	29.1638	0.0492711	0.439468	0.112115	0.910732	0.992471	8.72423	8.11535	K06606: iolI; 2-keto-myo-inositol isomerase
RTO4_9107	857.685	0.0892976	0.24645	0.362336	0.717101	0.970387	245.253	220.475	KOG0585: Ca2+/calmodulin-dependent protein kinase kinase beta and related serine/threonine protein kinases
RTO4_9108	123.63	-0.18834	0.280772	-0.670792	0.502353	0.93282	27.6126	30.3966	KOG2184: Tuftelin-interacting protein TIP39, contains G-patch domain
RTO4_9109	171.753	0.444531	0.302546	1.4693	0.141751	0.755846	54.5785	37.2625	KOG0333: U5 snRNP-like RNA helicase subunit
RTO4_9110	122.872	0.36995	0.379219	0.975557	0.329284	0.876652	38.3759	27.5202	HMMPfam:SPT2 chromatin protein:PF08243,SMART:SPT2 chromatin protein:SM00784
RTO4_9111	143.665	-0.188969	0.311183	-0.607258	0.543679	0.944194	37.8491	41.2658	KOG1666: V-SNARE
RTO4_9112	6154.75	-0.332806	0.259708	-1.28146	0.200032	0.799265	1602.77	1946.67	KOG2533: Permease of the major facilitator superfamily
RTO4_9113	673.199	0.0127342	0.253889	0.0501563	0.959998	1	201.142	190.558	KOG0538: Glycolate oxidase
RTO4_9114	2649.41	-0.154383	0.25379	-0.608312	0.542981	0.944086	686.98	724.894	KOG0143: Iron/ascorbate family oxidoreductases
RTO4_9115	104.972	-0.0927886	0.277534	-0.334333	0.738128	0.971517	28.0881	29.158	KOG0175: 20S proteasome, regulatory subunit beta type PSMB5/PSMB8/PRE2
RTO4_9116	25.0785	0.919699	0.560005	1.64231	0.100527	0.699342	10.3111	5.90156
RTO4_9117	3.53844	1.71701	1.36319	1.25955	0.207832	0.802529	1.46294	0.36274
RTO4_9118	297.906	-0.0186218	0.2862	-0.0650657	0.948122	0.997942	81.746	79.3794	KOG1996: mRNA splicing factor
RTO4_9119	819.582	-0.320222	0.33185	-0.964959	0.334566	0.879172	206.726	255.955	KOG2027: Spindle pole body protein
RTO4_9120	339.545	0.301243	0.257139	1.17152	0.241391	0.82488	97.9098	74.8606	KOG2253: U1 snRNP complex, subunit SNU71 and related PWI-motif proteins
RTO4_9121	25.7686	0.423164	0.558817	0.757249	0.448901	0.924584	8.74584	5.99246	KOG0175: 20S proteasome, regulatory subunit beta type PSMB5/PSMB8/PRE2
RTO4_9122	331.976	0.172477	0.344459	0.500718	0.61657	0.956144	102.191	85.5013	KOG0143: Iron/ascorbate family oxidoreductases
RTO4_9123	379.183	-0.0223568	0.250015	-0.0894221	0.928746	0.995502	103.373	102.442	HMMPfam:Ribosomal protein L9, N-terminal domain:PF01281,SUPERFAMILY::SSF55658
RTO4_9124	157.197	-0.0960818	0.316172	-0.303891	0.761211	0.973779	44.539	47.342	HMMPfam:Protein of unknown function (DUF3074):PF11274,SUPERFAMILY::SSF55961
RTO4_9125	182.587	0.113281	0.338593	0.334564	0.737954	0.971517	53.7186	48.8339	KOG3127: Deoxycytidylate deaminase
RTO4_9126	124.223	-0.0813708	0.271193	-0.300048	0.764141	0.973779	32.9019	33.9151	KOG3572: Uncharacterized conserved protein, contains DEP domain
RTO4_9127	270.851	0.19112	0.412206	0.463652	0.642897	0.958629	75.1445	60.6848	KOG0810: SNARE protein Syntaxin 1 and related proteins
RTO4_9128	72.7926	-1.7164	0.451182	-3.80423	0.000142245	0.0231722	7.96999	25.2286	Interpro: UDP-glucose:Glycoprotein Glucosyltransferase UDP-glucose:Glycoprotein Glucosyltransferase UDP-glucose:Glycoprotein Glucosyltransferase
RTO4_9129	11.617	0.510505	0.601583	0.848603	0.396102	0.904067	3.86752	2.60337	KOG2919: Guanine nucleotide-binding protein
RTO4_9130	226.218	-0.386847	0.229141	-1.68825	0.0913629	0.687493	52.6222	66.0426	KOG0118: FOG: RRM domain
RTO4_9131	462.698	0.104122	0.315138	0.330402	0.741096	0.971638	129.969	118.415	KOG4686: Predicted sugar transporter
RTO4_9132	112.658	0.0490482	0.298057	0.16456	0.869291	0.984453	29.6501	27.6222
RTO4_9133	91.051	-0.321018	0.336278	-0.954623	0.339768	0.880271	22.4124	28.0491	KOG2889: Predicted PRP38-like splicing factor
RTO4_9134	115.567	0.387833	0.403107	0.96211	0.335995	0.879779	29.8723	21.9941	KOG4600: Mitochondrial ribosomal protein MRP7 (L2)
RTO4_9135	54.1393	1.08506	0.437733	2.47881	0.013182	0.370145	17.616	7.87372	KOG0471: Alpha-amylase
RTO4_9136	55.5083	0.975878	0.404681	2.41147	0.0158882	0.398778	20.5843	10.3647
RTO4_9137	108.807	0.0338634	0.325598	0.104004	0.917166	0.993281	28.8389	27.0714	KOG0254: Predicted transporter (major facilitator superfamily)
RTO4_9138	94.9598	0.330781	0.308763	1.07131	0.284031	0.856227	28.8967	22.3424	KOG2731: DNA alkylation damage repair protein
RTO4_9139	6.79001	1.28946	0.888506	1.45126	0.146707	0.761957	2.59099	1.24701	KOG0254: Predicted transporter (major facilitator superfamily)
RTO4_9140	4.90589	0.51644	0.964174	0.535629	0.592215	0.955466	1.56853	1.25895
RTO4_9141	377.151	-0.0882631	0.349053	-0.252865	0.800373	0.976837	101.378	107.731	BLAST: alpha,alpha-trehalase [Microbotryum lychnidis-dioicae...
RTO4_9142	32.4893	-0.466822	0.436909	-1.06847	0.285311	0.856227	6.22054	8.4483	KOG4177: Ankyrin
RTO4_9143	4.32519	-0.0228752	1.05794	-0.0216225	0.982749	1	1.29335	1.21345
RTO4_9144	553.1	0.262393	0.234806	1.11749	0.263787	0.845456	141.895	114.276	BLAST: NADH:ubiquinone oxidoreductase kD subunit [Pseudo...
RTO4_9145	205.82	0.16671	0.254941	0.653918	0.513165	0.935849	57.8402	50.2567	KOG0054: Multidrug resistance-associated protein/mitoxantrone resistance protein, ABC superfamily
RTO4_9146	114.337	0.681071	0.316372	2.15275	0.0313379	0.508936	38.6122	22.5565	KOG2048: WD40 repeat protein
RTO4_9147	1069.67	0.089159	0.212314	0.419939	0.67453	0.967083	296.547	271.032
RTO4_9148	425.187	0.141809	0.249599	0.568147	0.569935	0.950234	113.69	97.7105	KOG1999: RNA polymerase II transcription elongation factor DSIF/SUPT5H/SPT5
RTO4_9149	3839.21	-0.308315	0.2911	-1.05914	0.289537	0.859016	757.355	886.307	KOG0893: 60S ribosomal protein L31
RTO4_9150	9404.04	-0.465549	0.256062	-1.81811	0.0690476	0.646582	1956.37	2582.26	KOG0887: 60S ribosomal protein L35A/L37
RTO4_9151	82.0537	-0.176036	0.375803	-0.468428	0.639479	0.958169	20.4065	23.452	KOG2922: Uncharacterized conserved protein
RTO4_9152	275.45	1.23364	0.833735	1.47965	0.138966	0.755846	109.562	43.0903	HMMPfam:Uncharacterized alpha/beta hydrolase domain (DUF2235):PF09994
RTO4_9153	824.135	0.524591	0.274983	1.90772	0.0564272	0.603078	284.272	187.752	KOG0856: Predicted pilin-like transcription factor
RTO4_9154	36.7847	-0.352029	0.485589	-0.724951	0.468482	0.925044	8.01857	9.69818
RTO4_9155	417.142	-0.253331	0.378579	-0.669163	0.503391	0.93282	93.7173	104.208	KOG2580: Mitochondrial import inner membrane translocase, subunit TIM44
RTO4_9156	22.6852	0.276746	0.534122	0.518134	0.604365	0.956144	6.08004	4.82805
RTO4_9157	335.011	-0.171397	0.240515	-0.712624	0.476079	0.925661	82.9246	89.0645	K14459: HEX; hexosaminidase
RTO4_9158	143.658	0.31931	0.274851	1.16176	0.245334	0.829104	40.5425	31.5811	HMMPfam:C2 domain:PF00168,ProSiteProfiles:C2 domain profile.:PS50004,SMART:Protein kinase C conserved region 2 (CalB):SM00239,SUPERFAMILY::SSF49562
RTO4_9159	235.125	0.28415	0.3205	0.886583	0.375304	0.892718	71.1024	54.6628	HMMPfam:Svf1-like:PF08622,SUPERFAMILY::SSF159245
RTO4_9160	62.1564	-0.100114	0.366809	-0.272931	0.784906	0.976837	15.6268	15.5548	SUPERFAMILY::SSF52047
RTO4_9161	113.389	-0.33523	0.308305	-1.08733	0.27689	0.852303	25.5411	31.0846	KOG0374: Serine/threonine specific protein phosphatase PP1, catalytic subunit
RTO4_9162	51.0008	0.0147911	0.393187	0.0376184	0.969992	1	13.6353	13.2866	KOG2153: Protein involved in the nuclear export of pre-ribosomes
RTO4_9163	317.095	0.228308	0.250947	0.909787	0.362935	0.885005	88.8933	74.3422	KOG0137: Very-long-chain acyl-CoA dehydrogenase
RTO4_9164	901.095	-0.0280218	0.252596	-0.110935	0.911668	0.992471	213.661	207.886	HMMPfam:Fungal Zn(2)-Cys(6) binuclear cluster domain:PF00172,HMMPfam:Fungal specific transcription factor domain:PF04082,ProSiteProfiles:Zn(2)-C6 fungal-type DNA-binding domain profile.:PS50048,SMART:Fungal specific transcription factor domain:SM00906,SUPERFAMILY::SSF57701
RTO4_9165	2562.74	-0.302603	0.293509	-1.03098	0.302548	0.864141	568.72	667.717	KOG3352: Cytochrome c oxidase, subunit Vb/COX4
RTO4_9166	80.4027	-0.0534382	0.328534	-0.162656	0.870789	0.984453	20.9231	21.2195	KOG2371: Molybdopterin biosynthesis protein
RTO4_9167	608.256	0.134306	0.315412	0.42581	0.670247	0.966807	157.965	136.645	KOG0555: Asparaginyl-tRNA synthetase
RTO4_9168	1285.66	-0.46338	0.250554	-1.84942	0.0643975	0.633443	311.7	418.491	KOG3430: Dynein light chain type 1
RTO4_9169	41.4199	0.227865	0.439275	0.51873	0.603949	0.956144	11.902	9.96436	SUPERFAMILY::SSF52047
RTO4_9170	45.4291	0.349434	0.396099	0.882189	0.377675	0.893627	13.2095	10.5208	SUPERFAMILY::SSF52047
RTO4_9171	6.45831	0.681662	0.955009	0.713775	0.475366	0.925661	2.54352	1.34442	HMMPfam:Velvet factor:PF11754
RTO4_9172	126.241	0.234664	0.256972	0.91319	0.361143	0.885005	39.3999	31.6951	KOG3324: Mitochondrial import inner membrane translocase, subunit TIM23
RTO4_9173	76.7258	-0.111487	0.294602	-0.378432	0.70511	0.969769	18.2357	18.8053	KOG1721: FOG: Zn-finger
RTO4_9174	51.4689	-0.430514	0.363092	-1.18569	0.235746	0.824778	13.5857	17.6891	KOG1515: Arylacetamide deacetylase
RTO4_9175	208.338	-0.0247459	0.371313	-0.0666444	0.946865	0.997829	56.1408	53.3595
RTO4_9176	2552.12	-0.148023	0.431925	-0.342706	0.73182	0.971212	557.41	577.944	K00053: ilvC; ketol-acid reductoisomerase
RTO4_9179	185.734	-0.0600946	0.314948	-0.190808	0.848676	0.982498	47.2141	45.8206	Interpro: Glycosyl-transferase for dystroglycan
RTO4_9180	217.474	-0.186029	0.317719	-0.585515	0.558202	0.946417	54.7508	61.6568	KOG3889: Predicted gamma-butyrobetaine,2-oxoglutarate dioxygenase
RTO4_9181	69.9199	-0.323327	0.386938	-0.835604	0.403377	0.906128	16.4976	20.6809	KOG1515: Arylacetamide deacetylase
RTO4_9182	113.406	-0.416636	0.316615	-1.31591	0.188205	0.791642	26.1157	34.904	KOG1967: DNA repair/transcription protein Mms19
RTO4_9183	114.169	-0.505927	0.271766	-1.86163	0.0626552	0.632017	25.4118	34.5647	KOG0426: Ubiquitin-protein ligase
RTO4_9184	223.065	-0.121569	0.320943	-0.378787	0.704846	0.969769	50.7643	52.2572	KOG0783: Uncharacterized conserved protein, contains ankyrin and BTB/POZ domains
RTO4_9185	85.1216	0.0256388	0.37921	0.0676111	0.946095	0.99757	24.2183	23.9921	KOG0666: Cyclin C-dependent kinase CDK8
RTO4_9186	12.2125	-0.0934039	0.65531	-0.142534	0.886658	0.989187	2.31318	2.33304	HMMPfam:PQ loop repeat:PF04193
RTO4_9187	29.2451	-0.349658	0.475785	-0.734909	0.462395	0.924584	6.64877	7.83662	KOG1810: Cell cycle-associated protein
RTO4_9188	126.859	0.379701	0.281289	1.34986	0.177061	0.789533	39.0611	28.4715	KOG0157: Cytochrome P450 CYP4/CYP19/CYP26 subfamilies
RTO4_9189	148.539	-0.0304124	0.259012	-0.117417	0.90653	0.990788	36.9182	37.1842	KOG1964: Nuclear pore complex, rNup107 component (sc Nup84)
RTO4_9190	169.517	-0.0534196	0.236803	-0.225587	0.821523	0.980419	44.8948	44.8913	KOG0929: Guanine nucleotide exchange factor
RTO4_9191	263.95	0.121159	0.220933	0.5484	0.583417	0.952332	72.6435	64.5554	HMMPfam:Fungal domain of unknown function (DUF1712):PF08217
RTO4_9192	101.274	-0.104546	0.339079	-0.308324	0.757836	0.973779	28.3616	30.2227
RTO4_9193	228.693	0.178953	0.235109	0.761148	0.446569	0.924538	63.245	53.5843	HMMPfam:Modifier of rudimentary (Mod(r)) protein:PF07200,ProSiteProfiles:VPS37 C-terminal domain profile.:PS51314,SUPERFAMILY::SSF140111
RTO4_9194	181.121	0.157717	0.244953	0.643865	0.519663	0.937859	49.3517	42.759	HMMPfam:T-complex protein 11:PF05794
RTO4_9195	0.765561	1.39968	2.56744	0.545165	0.58564	0.953232	0.277808	0.184018
RTO4_9196	91.6301	0.0951498	0.397391	0.239437	0.810767	0.977391	20.1486	17.5843	HMMPfam:Protein of unknown function (DUF2420):PF10336
RTO4_9197	211.55	-0.558255	0.360289	-1.54947	0.12127	0.744944	37.3904	52.2571	HMMPfam:Spc7 kinetochore protein:PF08317,SMART:Spc7 kinetochore protein:SM00787
RTO4_9198	1044.2	-0.127746	0.282167	-0.452733	0.650741	0.962869	258.738	267.302	KOG3052: Cytochrome c1
RTO4_9199	2042.96	-0.366106	0.253823	-1.44237	0.149199	0.762743	438.685	534.42	KOG2999: Regulator of Rac1, required for phagocytosis and cell migration
RTO4_9200	72.6127	-0.151921	0.324087	-0.468764	0.639238	0.958169	17.2918	18.181	KOG0582: Ste20-like serine/threonine protein kinase
RTO4_9201	31.7396	0.193416	0.413147	0.468154	0.639674	0.958169	9.45969	7.61641	HMMPfam:Homeobox domain:PF00046,ProSiteProfiles:'Homeobox' domain profile.:PS50071,SMART:Homeodomain:SM00389,SUPERFAMILY::SSF46689
RTO4_9202	67.4842	-0.00499296	0.331877	-0.0150446	0.987997	1	16.1757	15.6591	HMMPfam:HIT zinc finger:PF04438,ProSiteProfiles:Zinc finger HIT-type profile.:PS51083,SUPERFAMILY::SSF144232
RTO4_9203	836.637	-0.141941	0.292409	-0.48542	0.627378	0.957421	218.166	235.726	KOG0548: Molecular co-chaperone STI1
RTO4_9204	159.786	-0.711229	0.268884	-2.64511	0.00816645	0.294375	30.7095	48.2074	KOG0247: Kinesin-like protein
RTO4_9205	150.436	-0.112866	0.309748	-0.36438	0.715574	0.970123	38.3423	40.6838	KOG2061: Uncharacterized MYND Zn-finger protein
RTO4_9206	63.5188	-1.78002	0.476098	-3.73877	0.000184922	0.0265504	7.22307	23.5359	KOG2475: CDC45 (cell division cycle 45)-like protein
RTO4_9207	137.596	0.106273	0.397574	0.267304	0.789235	0.976837	39.7703	34.3031	BLAST: protein of unknown function DUF1746, fungi [Rhodo...
RTO4_9208	2152.24	0.555911	0.303546	1.83139	0.0670424	0.637787	723.065	464.82	BLAST: protein of unknown function DUF1746, fungi [Rhodo...
RTO4_9209	114.255	-0.507752	0.33813	-1.50165	0.133188	0.755846	23.3384	32.4231	HMMPfam:Kinetochore protein CHL4 like:PF05238
RTO4_9210	208.783	-0.248735	0.279153	-0.891033	0.372912	0.89142	46.8119	54.6027	KOG2909: Vacuolar H+-ATPase V1 sector, subunit C
RTO4_9211	89.4848	0.0827226	0.326441	0.253408	0.799953	0.976837	24.9813	23.1518	KOG2262: Sexual differentiation process protein ISP4
RTO4_9212	5.51428	0.262362	1.13555	0.231044	0.817281	0.978819	0.579348	0.561802	KOG1111: N-acetylglucosaminyltransferase complex, subunit PIG-A/SPT14, required for phosphatidylinositol biosynthesis/Sulfolipid synthase
RTO4_9213	330.735	-1.09011	0.347867	-3.13369	0.00172625	0.13099	48.4762	100.311	KOG3346: Phosphatidylethanolamine binding protein
RTO4_9214	242.661	0.105342	0.302359	0.348402	0.727539	0.970979	65.4895	57.8287	KOG2710: Rho GTPase-activating protein
RTO4_9215	76.3189	-0.200989	0.3105	-0.647309	0.517432	0.937171	18.2418	20.5675	HMMPfam:Amino acid permease:PF13520
RTO4_9216	465.113	0.274076	0.252789	1.08421	0.278272	0.853454	141.484	113.905	KOG1250: Threonine/serine dehydratases
RTO4_9217	1378.45	0.0505052	0.268021	0.188438	0.850534	0.982498	366.391	339.045	HMMPfam:F-box-like:PF12937,SUPERFAMILY::SSF52047
RTO4_9218	1311.2	-0.292598	0.246242	-1.18825	0.234733	0.824731	314.503	376.731	SUPERFAMILY::SSF52047
RTO4_9219	108.917	0.135426	0.337092	0.401749	0.687869	0.969161	31.4486	26.93	KOG2088: Predicted lipase/calmodulin-binding heat-shock protein
RTO4_9220	237.563	0.384671	0.256632	1.49892	0.133895	0.755846	73.029	53.2327	KOG2835: Phosphoribosylamidoimidazole-succinocarboxamide synthase
RTO4_9221	203.197	0.294613	0.343997	0.856439	0.391755	0.903993	60.9003	45.9654	KOG3039: Uncharacterized conserved protein
RTO4_9222	682.798	0.579382	0.286246	2.02407	0.0429629	0.552202	223.129	141.657	KOG1368: Threonine aldolase
RTO4_9223	101.912	0.313062	0.28306	1.10599	0.268731	0.84703	31.0721	24.4585	BLAST: Phosphoribosyltransferase C-terminal [Ceraceosorus bo...
RTO4_9224	131.494	0.159493	0.329144	0.484569	0.627982	0.957421	37.2511	32.9789	KOG0828: Predicted E3 ubiquitin ligase
RTO4_9225	103.08	-0.440776	0.397974	-1.10755	0.268057	0.84703	22.0678	29.2317	KOG2572: Ribosome biogenesis protein - Nop58p/Nop5p
RTO4_9226	258.629	0.0260343	0.256166	0.101631	0.91905	0.994065	67.4043	62.0948	KOG0289: mRNA splicing factor
RTO4_9227	239.235	0.252581	0.260905	0.968099	0.332995	0.877958	65.7752	52.7256	KOG1032: Uncharacterized conserved protein, contains GRAM domain
RTO4_9228	215.6	0.228309	0.269214	0.848058	0.396406	0.904067	61.3819	51.4458	KOG2273: Membrane coat complex Retromer, subunit VPS5/SNX1, Sorting nexins, and related PX domain-containing proteins
RTO4_9229	93.6588	-0.387989	0.396718	-0.977996	0.328076	0.876652	16.1077	19.5458	KOG2534: DNA polymerase IV (family X)
RTO4_9230	649.456	-0.850219	0.305953	-2.77892	0.00545399	0.244846	118.42	208.946	KOG2867: Phosphotyrosyl phosphatase activator
RTO4_9231	6507.29	-0.421919	0.397419	-1.06165	0.288396	0.857498	1277.52	1593.36	KOG3467: Histone H4
RTO4_9232	6066.63	-0.89942	0.338289	-2.65873	0.00784355	0.290135	924.192	1630.61	KOG1745: Histones H3 and H4
RTO4_9233	32.4583	0.613508	0.417101	1.47089	0.141322	0.755846	10.5598	6.65416
RTO4_9234	47.4708	-0.130339	0.377744	-0.345045	0.73006	0.970979	12.399	12.9309	HMMPfam:Cryptococcal mannosyltransferase 1:PF11735
RTO4_9235	34.7987	-0.0818698	0.465694	-0.175802	0.86045	0.98299	9.38281	10.2093	KOG3277: Uncharacterized conserved protein
RTO4_9236	67.3874	0.158409	0.37564	0.421705	0.673241	0.967083	18.3744	16.5193	KOG2773: Apoptosis antagonizing transcription factor/protein transport protein
RTO4_9237	84.1371	0.363275	0.310923	1.16837	0.242656	0.825778	23.471	17.2295	KOG2867: Phosphotyrosyl phosphatase activator
RTO4_9238	228.023	0.140298	0.265881	0.527672	0.597727	0.955812	59.7237	51.2776	KOG0679: Actin-related protein - Arp4p/Act3p
RTO4_9239	1.70115	3.95126	2.0376	1.93917	0.0524808	0.595589	0.850675	0	BLAST: lanosterol synthase [Microbotryum lychnidis-dioicae p...
RTO4_9240	57.6887	0.640434	0.442222	1.44822	0.147556	0.762309	18.9597	11.783	KOG0497: Oxidosqualene-lanosterol cyclase and related proteins
RTO4_9241	391.225	-0.326213	0.238553	-1.36747	0.171479	0.785412	85.9058	102.843	KOG3189: Phosphomannomutase
RTO4_9242	403.261	0.152491	0.227358	0.670708	0.502407	0.93282	114.607	98.6651	BLAST: Pc13g07060 [Penicillium rubens Wisconsin 54-1255]
RTO4_9243	77.2107	-0.258714	0.30643	-0.844283	0.398511	0.904067	16.8337	19.1592	KOG2401: Predicted MutS-related protein involved in mismatch repair
RTO4_9244	217.707	-0.116528	0.361557	-0.322296	0.747228	0.971638	50.4312	50.6546	KOG0564: 5,10-methylenetetrahydrofolate reductase
RTO4_9245	12.2531	2.29674	0.735316	3.12348	0.00178729	0.13099	5.19851	1.09662	KOG0157: Cytochrome P450 CYP4/CYP19/CYP26 subfamilies
RTO4_9246	297.646	0.360802	0.286695	1.25848	0.208216	0.802529	94.3373	71.7244	KOG1484: Putative Zn2+ transporter MSC2 (cation diffusion facilitator superfamily)
RTO4_9247	23.693	0.467522	0.457799	1.02124	0.307141	0.866568	7.06545	4.6277	KOG0015: Regulator of arginine metabolism and related MADS box-containing transcription factors
RTO4_9248	87.4179	0.158049	0.290422	0.544205	0.5863	0.953232	22.2168	18.6889	KOG0804: Cytoplasmic Zn-finger protein BRAP2 (BRCA1 associated protein)
RTO4_9249	60.3204	0.43186	0.382192	1.12995	0.258495	0.840989	17.6205	11.9092	KOG4626: O-linked N-acetylglucosamine transferase OGT
RTO4_9250	697.601	0.248481	0.274432	0.905435	0.365235	0.886813	219.619	180.216	KOG0911: Glutaredoxin-related protein
RTO4_9251	56.7764	0.427659	0.418046	1.023	0.30631	0.866568	18.398	12.3274
RTO4_9252	1.17381	-2.13944	2.21121	-0.967545	0.333272	0.877958	0.0960477	0.501193
RTO4_9253	675.98	0.0269821	0.225162	0.119834	0.904615	0.990219	181.837	170.217	KOG0170: E3 ubiquitin protein ligase
RTO4_9254	41.8262	0.292663	0.379667	0.77084	0.440802	0.924128	12.5639	9.61315	KOG2504: Monocarboxylate transporter
RTO4_9255	582.432	0.191546	0.25642	0.747001	0.455063	0.924584	169.084	140.877	KOG0578: p21-activated serine/threonine protein kinase
RTO4_9256	6.86572	1.68534	0.872959	1.93061	0.0535312	0.598531	3.06053	1.00019	KOG1773: Stress responsive protein
RTO4_9257	19.169	-0.0855561	0.584165	-0.146459	0.883559	0.988234	5.45557	5.34617	KOG1817: Ribonuclease
RTO4_9258	30.096	0.564422	0.474631	1.18918	0.234369	0.824029	10.0843	6.04065	KOG1817: Ribonuclease
RTO4_9259	159.652	-0.028972	0.309339	-0.0936577	0.925381	0.994459	38.9507	37.3057	KOG2089: Metalloendopeptidase family - saccharolysin & thimet oligopeptidase
RTO4_9260	188.149	0.00587457	0.351959	0.0166911	0.986683	1	52.7393	52.1204	KOG0935: Clathrin adaptor complex, small subunit
RTO4_9261	894.313	0.212403	0.401581	0.528917	0.596863	0.95559	197.878	159.527	HMMPfam:NmrA-like family:PF05368,SUPERFAMILY::SSF51735
RTO4_9262	457.322	0.646035	0.332695	1.94183	0.0521582	0.595589	136.93	82.482	KOG1395: Tryptophan synthase beta chain
RTO4_9263	394.78	0.664771	0.315159	2.10932	0.0349172	0.518693	122.736	72.5499
RTO4_9264	5.93343	0.777772	0.999642	0.778051	0.436539	0.923303	2.04499	1.09443
RTO4_9265	6381.92	-0.439783	0.296693	-1.48228	0.138265	0.755846	1486.87	1974.71	KOG0407: 40S ribosomal protein S14
RTO4_9266	227.49	-0.0487207	0.273435	-0.17818	0.858581	0.982498	62.4384	63.4462	KOG3408: U1-like Zn-finger-containing protein, probabl erole in RNA processing/splicing
RTO4_9267	171.023	-0.436167	0.297169	-1.46774	0.142174	0.755846	36.466	48.5233	KOG2614: Kynurenine 3-monooxygenase and related flavoprotein monooxygenases
RTO4_9268	59.1446	-0.358928	0.302741	-1.18559	0.235783	0.824778	14.5364	17.828	SUPERFAMILY::SSF52266
RTO4_9269	105.555	0.571808	0.411774	1.38865	0.164941	0.777525	30.0409	18.4619	SUPERFAMILY::SSF52266
RTO4_9270	264.66	-0.522934	0.331259	-1.57862	0.114422	0.73363	50.2922	67.6348	KOG2398: Predicted proline-serine-threonine phosphatase-interacting protein (PSTPIP)
RTO4_9271	129.533	-0.941721	0.407987	-2.30821	0.0209874	0.453532	20.5913	37.2248
RTO4_9272	677.889	-0.186024	0.256759	-0.72451	0.468753	0.925044	163.063	180.686	KOG4225: Sorbin and SH3 domain-containing protein
RTO4_9273	762.946	0.0899612	0.228518	0.393672	0.693823	0.969161	230.09	207.498	KOG4711: Predicted membrane protein
RTO4_9274	126.423	0.138986	0.296893	0.468133	0.63969	0.958169	33.5624	29.4814	KOG0451: Predicted 2-oxoglutarate dehydrogenase, E1 subunit
RTO4_9275	434.363	-0.486289	0.291678	-1.66721	0.0954722	0.689467	99.4556	137.678	KOG1843: Uncharacterized conserved protein
RTO4_9276	720.241	-0.501959	0.284039	-1.76722	0.0771917	0.665877	168.808	235.713
RTO4_9277	503.912	0.10825	0.280404	0.38605	0.69946	0.969161	167.963	151.792	KOG0254: Predicted transporter (major facilitator superfamily)
RTO4_9278	369.509	0.126471	0.405052	0.312235	0.754862	0.973015	115.499	105.23	KOG3243: 6,7-dimethyl-8-ribityllumazine synthase
RTO4_9279	18335.3	0.345652	0.377302	0.916114	0.359607	0.885005	5503.09	4071.19	KOG1773: Stress responsive protein
RTO4_9280	82.1002	0.00980831	0.364714	0.0268932	0.978545	1	23.1086	22.9214
RTO4_9281	83.9565	-0.009833	0.338239	-0.0290712	0.976808	1	23.2679	23.3328
RTO4_9282	173.562	-0.0912657	0.295017	-0.309358	0.757049	0.973579	40.9399	43.2345	KOG3999: Checkpoint 9-1-1 complex, HUS1 component
RTO4_9283	131.785	0.0124813	0.277415	0.0449915	0.964114	1	34.5807	33.0412	KOG2303: Predicted NAD synthase, contains CN hydrolase domain
RTO4_9284	3.66701	0.76059	1.16628	0.652153	0.514303	0.935849	1.17174	0.694958	HMMPfam:Activator of mitotic machinery Cdc14 phosphatase activation C-term:PF08632
RTO4_9285	21.4292	0.221422	0.519975	0.425832	0.670231	0.966807	6.24812	5.5141
RTO4_9286	106.082	-0.129461	0.331677	-0.390324	0.696297	0.969161	24.8549	26.9778	KOG1331: Predicted methyltransferase
RTO4_9287	8190.65	0.232073	0.277489	0.836332	0.402968	0.905911	2273.7	1832.61	KOG1397: Ca2+/H+ antiporter VCX1 and related proteins
RTO4_9288	290.159	-0.101471	0.248953	-0.407589	0.683575	0.969161	77.0382	78.4964	BLAST: cytochrome c heme-binding site [Moesziomyces anta...
RTO4_9289	59.1601	-0.170363	0.417137	-0.408411	0.682972	0.969161	13.5863	15.6389	KOG1485: Mitochondrial Fe2+ transporter MMT1 and related transporters (cation diffusion facilitator superfamily)
RTO4_9290	248.506	-0.563403	0.321078	-1.75472	0.0793068	0.672375	53.3439	78.3067	KOG2286: Exocyst complex subunit SEC6
RTO4_9291	179.542	-0.975416	0.336558	-2.89821	0.00375299	0.207788	30.7009	58.9008	KOG0254: Predicted transporter (major facilitator superfamily)
RTO4_9292	163.65	-0.528439	0.347791	-1.51942	0.128658	0.751629	35.3463	49.7339	KOG0798: Uncharacterized conserved protein
RTO4_9293	870.002	-0.167397	0.229104	-0.730659	0.464987	0.924584	221.835	240.456	KOG0896: Ubiquitin-conjugating enzyme E2
RTO4_9294	105.855	-0.0893825	0.30478	-0.293269	0.769317	0.974998	27.4813	27.6518	KOG1450: Predicted Rho GTPase-activating protein
RTO4_9295	22.8276	-0.223615	0.540378	-0.413812	0.679012	0.968199	4.91562	5.25585	KOG1611: Predicted short chain-type dehydrogenase
RTO4_9296	922.693	0.032335	0.263865	0.122544	0.902468	0.990186	233.61	216.754
RTO4_9297	206.681	0.551732	0.415184	1.32889	0.183886	0.791642	70.7701	47.686	HMMPfam:Protein of unknown function (DUF2419):PF10343
RTO4_9298	289.027	-0.607602	0.311526	-1.95041	0.0511275	0.594103	53.9266	77.8829	KOG3110: Riboflavin kinase
RTO4_9299	194.096	0.108378	0.303954	0.356562	0.72142	0.970387	47.1555	40.6094	KOG1248: Uncharacterized conserved protein
RTO4_9300	576.483	-0.364016	0.384553	-0.946595	0.343845	0.88122	118.765	142.112	KOG1643: Triosephosphate isomerase
RTO4_9301	84.1397	0.546651	0.379626	1.43997	0.149876	0.764818	26.7593	18.3171	HMMPfam:NDT80 / PhoG like DNA-binding family:PF05224,ProSiteProfiles:NDT80 DNA-binding domain profile.:PS51517,SUPERFAMILY::SSF49417
RTO4_9302	145.247	0.272084	0.355061	0.766303	0.443496	0.924538	43.5993	36.2727	KOG1363: Predicted regulator of the ubiquitin pathway (contains UAS and UBX domains)
RTO4_9303	108.558	0.188466	0.289113	0.651878	0.51448	0.935849	32.5291	26.6508	HMMPfam:Glycosyl Hydrolase Family 88:PF07470,SUPERFAMILY::SSF48208
RTO4_9304	470.911	0.000692157	0.244655	0.00282911	0.997743	1	135.619	130.713	KOG3174: F-actin capping protein, beta subunit
RTO4_9305	90.8567	0.0587373	0.318734	0.184283	0.853791	0.982498	22.0144	20.8974	KOG1721: FOG: Zn-finger
RTO4_9306	375.199	0.221969	0.225693	0.9835	0.325362	0.876652	116.928	97.019
RTO4_9307	236.448	0.585979	0.234078	2.50335	0.0123025	0.364386	79.7751	51.5468
RTO4_9308	35.9212	0.206326	0.458047	0.450447	0.652388	0.963203	11.3981	9.95553
RTO4_9309	130.864	0.119365	0.348975	0.342045	0.732317	0.971244	36.6824	33.3064	HMMPfam:Calcineurin-like phosphoesterase:PF00149,SUPERFAMILY::SSF56300
RTO4_9310	125.288	0.251934	0.310981	0.810126	0.417867	0.911728	35.137	27.4988	KOG1743: Ferric reductase-like proteins
RTO4_9311	3489.32	0.144631	0.180676	0.800503	0.42342	0.915698	1016.58	886.253	KOG1755: Profilin
RTO4_9312	1.44791	-1.31582	2.07281	-0.634803	0.525557	0.938395	0.288143	0.80862
RTO4_9313	4.24954	-0.160675	1.21769	-0.131951	0.895023	0.989439	1.31716	1.37579
RTO4_9314	659.412	-0.272382	0.330986	-0.822941	0.410541	0.908489	158.072	178.448
RTO4_9315	87.6274	-0.742748	0.446752	-1.66255	0.096402	0.692914	14.2006	22.6161	KOG3717: Carnitine O-acyltransferase CRAT
RTO4_9316	63.5592	-0.699682	0.591408	-1.18308	0.236778	0.824778	6.47418	10.6336	KOG2641: Predicted seven transmembrane receptor - rhodopsin family
RTO4_9317	7.77016	0.30477	0.791424	0.385091	0.70017	0.969161	1.95272	1.35855	KOG1268: Glucosamine 6-phosphate synthetases, contain amidotransferase and phosphosugar isomerase domains
RTO4_9318	108.966	0.295508	0.36545	0.808616	0.418736	0.912793	32.5896	26.0141
RTO4_9319	647.885	0.565994	0.347264	1.62987	0.10313	0.701696	205.451	129.583	KOG1286: Amino acid transporters
RTO4_9320	1810.65	0.820856	0.28982	2.8323	0.00462147	0.235095	648.859	351.018
RTO4_9321	1236.2	0.980534	0.318731	3.07637	0.00209539	0.140873	453.596	218.097
RTO4_9322	65.768	0.411644	0.312073	1.31906	0.187148	0.791642	19.2229	13.6529	KOG1286: Amino acid transporters
RTO4_9323	76.698	0.455058	0.394263	1.1542	0.248418	0.830393	23.1616	15.9724
RTO4_9324	63.4557	0.528232	0.395784	1.33465	0.181992	0.791642	21.7091	14.149	KOG2466: Uridine permease/thiamine transporter/allantoin transport
RTO4_9325	343.101	0.264806	0.328531	0.806032	0.420224	0.914416	108.898	88.899	K07160: K07160; UPF0271 protein
RTO4_9326	457.504	0.177555	0.261437	0.679148	0.497044	0.932264	136.829	116.866	KOG0238: 3-Methylcrotonyl-CoA carboxylase, biotin-containing subunit/Propionyl-CoA carboxylase, alpha chain/Acetyl-CoA carboxylase, biotin carboxylase subunit
RTO4_9327	51.9576	-0.452048	0.344107	-1.31368	0.188952	0.791992	12.0204	15.9846
RTO4_9328	62.4533	-0.0558575	0.345897	-0.161486	0.871711	0.984453	16.2707	15.4929	KOG0309: Conserved WD40 repeat-containing protein
RTO4_9329	2330.63	-0.0637602	0.25644	-0.248636	0.803643	0.976837	580.332	574.196
RTO4_9330	47.6319	-0.0899787	0.353556	-0.254497	0.799112	0.976837	11.7909	12.1577
RTO4_9331	347.611	-0.290443	0.286517	-1.0137	0.310725	0.867416	75.0296	86.9709	KOG0758: Mitochondrial carnitine-acylcarnitine carrier protein
RTO4_9332	90.9987	0.245184	0.460792	0.532093	0.594662	0.955466	28.965	22.7237
RTO4_9333	11.1668	1.02836	0.722254	1.42382	0.154498	0.769042	3.60653	1.91499
RTO4_9334	117.973	-0.0991715	0.28164	-0.352122	0.724747	0.970637	30.6825	31.5115	BLAST: probable GUS1-Glutamyl-tRNA synthetase [Ustilago hordei]
RTO4_9335	61.2631	-0.249864	0.31483	-0.793647	0.427401	0.917972	14.3118	16.3709	HMMPfam:Starch binding domain:PF00686,SUPERFAMILY::SSF49452
RTO4_9336	38.9587	0.573109	0.681093	0.841455	0.400093	0.905564	12.4797	7.4874	KOG0970: DNA polymerase alpha, catalytic subunit
RTO4_9337	60.0446	-0.181198	0.36022	-0.50302	0.61495	0.956144	15.2385	17.0422
RTO4_9338	59.9063	-0.265509	0.382797	-0.693603	0.487931	0.930226	15.4983	18.7803
RTO4_9339	7827.95	0.144205	0.263489	0.54729	0.58418	0.952533	2078.98	1782.92	KOG2262: Sexual differentiation process protein ISP4
RTO4_9340	612.199	-0.039265	0.352698	-0.111327	0.911357	0.992471	172.761	176.176
RTO4_9341	1120.74	0.544367	0.25058	2.17243	0.0298231	0.506166	324.694	212.422	KOG4648: Uncharacterized conserved protein, contains LRR repeats
RTO4_9342	613.174	-0.0364963	0.201875	-0.180787	0.856535	0.982498	163.842	161.765	KOG3403: Translation initiation factor 1A (eIF-1A)
RTO4_9343	4.64558	0.974076	0.954742	1.02025	0.30761	0.867142	1.87313	0.763122
RTO4_9344	116.696	-0.371696	0.288141	-1.28998	0.197057	0.797691	25.3028	31.1139	SUPERFAMILY::SSF54928
RTO4_9345	33.7836	0.110987	0.460079	0.241234	0.809374	0.977071	6.90249	5.73097	KOG1378: Purple acid phosphatase
RTO4_9346	27.2613	0.674643	0.510635	1.32119	0.186439	0.791642	9.65712	6.20778
RTO4_9347	586.191	0.371683	0.240233	1.54718	0.12182	0.745063	180.039	132.705	KOG3463: Transcription initiation factor IIA, gamma subunit
RTO4_9348	362.714	-0.0900336	0.253435	-0.355253	0.7224	0.970542	95.2223	98.3009	KOG3446: NADH:ubiquinone oxidoreductase NDUFA2/B8 subunit
RTO4_9349	18.7749	0.282256	0.544405	0.518467	0.604132	0.956144	4.68337	3.55843	KOG1774: Small nuclear ribonucleoprotein E
RTO4_9350	130.027	-0.29122	0.251547	-1.15772	0.246978	0.82975	34.0521	40.0868
RTO4_9351	1621.13	-0.654513	0.279168	-2.34451	0.0190521	0.430331	289.143	432.164	KOG3424: 40S ribosomal protein S24
RTO4_9352	421.12	-0.593166	0.370126	-1.60261	0.109022	0.718135	77.6876	110.317
RTO4_9353	713.085	-0.489374	0.219416	-2.23035	0.0257241	0.478275	148.057	201.023	KOG2749: mRNA cleavage and polyadenylation factor IA/II complex, subunit CLP1
RTO4_9354	707.008	0.282092	0.218961	1.28832	0.197635	0.797791	203.786	160.052	KOG0047: Catalase
RTO4_9355	52.6217	0.574062	0.441524	1.30018	0.193539	0.795123	16.5197	10.8283	K04773: sppA; protease IV
RTO4_9356	46.7718	0.361509	0.380015	0.9513	0.341452	0.880658	15.6751	11.6747	BLAST: glycerol-3-phosphate O-acyltransferase [Sanghuangporu...
RTO4_9357	479.433	-0.641171	0.269628	-2.37798	0.0174076	0.408429	94.8963	141.739
RTO4_9358	14.0081	-0.81755	0.738148	-1.10757	0.268048	0.84703	2.31048	3.72394
RTO4_9359	141.873	-0.140806	0.29157	-0.482924	0.629149	0.957421	32.5684	34.5201	HMMPfam:Uncharacterised protein family, YAP/Alf4/glomulin:PF08568
RTO4_9360	10.9631	-1.62972	0.787016	-2.07076	0.0383814	0.534188	0.923348	2.72057	KOG2262: Sexual differentiation process protein ISP4
RTO4_9361	15.0403	-0.746269	0.736784	-1.01287	0.31112	0.867416	2.17118	3.47395	KOG1721: FOG: Zn-finger
RTO4_9362	30.4559	-0.513865	0.484132	-1.06141	0.288502	0.857498	5.54621	7.47442	KOG0860: Synaptobrevin/VAMP-like protein
RTO4_9363	159.885	-0.399515	0.288765	-1.38353	0.166502	0.779766	34.0963	43.9652	KOG0065: Pleiotropic drug resistance proteins (PDR1-15), ABC superfamily
RTO4_9364	458.129	-0.727909	0.849239	-0.857131	0.391373	0.903993	70.652	109.426	KOG1263: Multicopper oxidases
RTO4_9365	53.4234	-1.10453	0.433707	-2.54672	0.010874	0.341161	9.35604	20.1042	KOG0219: Mismatch repair ATPase MSH2 (MutS family)
RTO4_9366	56.4957	0.439385	0.377134	1.16506	0.243993	0.82728	18.7265	13.5219
RTO4_9367	79.8934	0.0260211	0.328797	0.0791403	0.936921	0.99757	20.7868	20.382	HMMPfam:PAPA-1-like conserved region:PF04795
RTO4_9368	59.6743	0.00341874	0.353136	0.0096811	0.992276	1	17.589	16.5416	BLAST: glycosyltransferase 2 [Moniliophthora roreri MCA ...
RTO4_9369	197.183	0.440037	0.374743	1.17424	0.2403	0.82488	65.3477	47.4315	BLAST: transmembrane protein, putative [Rhizoctonia solani A...
RTO4_9370	459.572	-0.00410021	0.252932	-0.0162107	0.987066	1	125.625	123.645	KOG3435: Mitochondrial/chloroplast ribosomal protein L54/L37
RTO4_9371	127.171	0.140767	0.366064	0.384541	0.700578	0.969161	39.0229	32.5392	HMMPfam:Protein of unknown function (DUF2841):PF11001
RTO4_9372	244.154	-0.575445	0.266081	-2.16267	0.0305665	0.506166	53.399	76.9735	KOG0653: Cyclin B and related kinase-activating proteins
RTO4_9373	380.371	0.19609	0.275223	0.712477	0.476169	0.925661	114.411	96.5783	KOG0032: Ca2+/calmodulin-dependent protein kinase, EF-Hand protein superfamily
RTO4_9374	194.082	-0.40547	0.269784	-1.50294	0.132853	0.755846	49.6196	64.3229	KOG4569: Predicted lipase
RTO4_9375	93.9467	0.661098	0.363326	1.81957	0.0688243	0.646582	31.1006	18.9464	HMMPfam:S1/P1 Nuclease:PF02265,SUPERFAMILY::SSF48537
RTO4_9376	1107.81	0.115189	0.261519	0.440461	0.659603	0.965143	319.495	284.194	BLAST: expressed protein [Cryptococcus neoformans var. neofo...
RTO4_9377	827.526	0.196898	0.285223	0.690331	0.489986	0.930226	220.641	181.223	KOG2436: Acetylglutamate kinase/acetylglutamate synthase
RTO4_9378	1117.54	-0.0503958	0.299319	-0.168369	0.866293	0.98437	320.799	328.072	KOG2001: Gamma-tubulin complex, DGRIP84/SPC97 component
RTO4_9379	1.37759	1.09853	1.92342	0.571132	0.56791	0.949618	0.370794	0.133157
RTO4_9380	890.492	0.232203	0.342883	0.677208	0.498274	0.93282	263.428	210.222
RTO4_9381	191.97	-0.303911	0.37027	-0.820782	0.411771	0.909135	46.3823	57.6067	K11761: NPL6, RSC7; chromatin structure-remodeling complex protein RSC7
RTO4_9382	302.813	0.501758	0.342238	1.46611	0.142619	0.755846	96.8677	66.8355
RTO4_9383	31.7568	-0.186886	0.418907	-0.446128	0.655505	0.964639	7.23345	8.13514	HMMPfam:Thioesterase superfamily:PF03061,SUPERFAMILY::SSF54637
RTO4_9384	83.5533	0.302132	0.346057	0.87307	0.382625	0.895859	25.4016	20.5399	KOG2256: Predicted protein involved in nuclear export of pre-ribosomes
