## Supplementary material for "Carbohydrate utilization regulator reveals a noncanonical mechanism of nutrient differentiation": Dataset S6 (part 2 of 3)

### Sheet: cbr1∆_vs_WT_Citrate (continued)
Gene	baseMean	log2FoldChange	lfcSE	stat	pvalue	padj	Avg_CPM_cbr1∆	Avg_CPM_WT	Annotations
RTO4_9385	33.7542	0.0536108	0.398397	0.134566	0.892955	0.989401	8.00673	7.20628	BLAST: putative pre-mrna-splicing factor 38b [Diaporthe ampe...
RTO4_9386	12.2401	0.00347902	0.712487	0.00488292	0.996104	1	3.28861	3.04969	KOG3488: Dolichol phosphate-mannose regulatory protein (DPM2)
RTO4_9387	59.5139	0.0077368	0.369142	0.0209589	0.983278	1	17.4201	17.5448	KOG2726: Mitochondrial polypeptide chain release factor
RTO4_9388	1105.75	-0.227798	0.246937	-0.922496	0.35627	0.882624	264.027	292.22	KOG2240: RNA polymerase II general transcription factor BTF3 and related proteins
RTO4_9389	568.461	-0.520992	0.275972	-1.88784	0.0590472	0.620582	133.903	188.729	KOG3457: Sec61 protein translocation complex, beta subunit
RTO4_9390	292.454	0.376294	0.341983	1.10033	0.271189	0.849143	94.0848	67.9685	KOG1550: Extracellular protein SEL-1 and related proteins
RTO4_9391	141.12	0.31999	0.339301	0.943086	0.345637	0.88122	42.7198	33.1196	KOG1566: Conserved protein Mo25
RTO4_9392	19.4374	-0.522978	0.543032	-0.963072	0.335512	0.879368	4.52682	6.52758	HMMPfam:Thaumatin family:PF00314,PIRSF::PIRSF002703,PRINTS:Pathogenesis-related protein signature:PR00347,ProSiteProfiles:Thaumatin family profile.:PS51367,SMART:Thaumatin family:SM00205,SUPERFAMILY::SSF49870
RTO4_9393	69.7476	-0.437317	0.304332	-1.43697	0.150726	0.76632	16.4704	21.2083	BLAST: MIND kinetochore complex component Nnf1 [Trichophyton...
RTO4_9394	121.148	-0.130907	0.334615	-0.391218	0.695636	0.969161	32.845	33.5739	HMMPfam:Protein of unknown function (DUF3317):PF11779
RTO4_9395	12.5784	0.803391	0.662154	1.2133	0.225015	0.815389	4.9623	2.46053
RTO4_9396	26.6388	0.0338941	0.564925	0.0599975	0.952158	0.998582	5.99632	5.03918	HMMPfam:Domain of unknown function (DUF2411):PF10304,SUPERFAMILY::SSF48371
RTO4_9397	14.2415	1.66158	0.653997	2.54066	0.0110645	0.344585	7.01464	1.94204	SMART:N-terminal domain of CBF1 interacting co-repressor CIR:SM01083
RTO4_9398	3.70207	1.28342	1.17738	1.09007	0.275684	0.851686	1.20807	0.387531
RTO4_9399	11.0711	1.09383	0.982448	1.11338	0.265547	0.846625	3.46313	1.36739
RTO4_9400	628.359	0.0465598	0.21235	0.219259	0.826448	0.981691	167.982	155.933
RTO4_9401	21.6542	-0.0385612	0.4856	-0.0794093	0.936707	0.99757	5.44027	5.12762	KOG4653: Uncharacterized conserved protein
RTO4_9402	1.30274	-3.30189	2.13304	-1.54798	0.121628	0.745063	0	0.612663	SMART:N-terminal domain of CBF1 interacting co-repressor CIR:SM01083
RTO4_9403	28.6708	0.284145	0.504574	0.56314	0.57334	0.951553	9.26796	7.64198
RTO4_9404	52.2268	0.0919395	0.36101	0.254673	0.798976	0.976837	14.313	12.9928	KOG1069: Exosomal 3'-5' exoribonuclease complex, subunit Rrp46
RTO4_9405	1080.51	0.0617169	0.374152	0.164952	0.868982	0.984453	278.182	247.983	KOG1769: Ubiquitin-like proteins
RTO4_9406	78.9329	0.222472	0.317106	0.701571	0.482947	0.928604	24.3043	19.8877	HMMPfam:Protein of unknown function (DUF2034):PF10356
RTO4_9407	237.511	-0.703353	0.418976	-1.67874	0.0932026	0.688168	50.9955	83.5122	KOG2412: Nuclear-export-signal (NES)-containing protein/polyadenylated-RNA export factor
RTO4_9408	3.97072	-1.40741	1.06618	-1.32005	0.186819	0.791642	0.628724	1.64648	HMMPfam:NADH(P)-binding:PF13460,SUPERFAMILY::SSF51735
RTO4_9409	781.451	0.166751	0.227217	0.733883	0.46302	0.924584	218.668	185.629	KOG3385: V-SNARE
RTO4_9410	4.30589	0.033106	0.983409	0.0336645	0.973145	1	0.843759	0.840054
RTO4_9411	145.711	-0.182216	0.368271	-0.494786	0.620751	0.956939	31.8242	33.4281	KOG4302: Microtubule-associated protein essential for anaphase spindle elongation
RTO4_9412	5.21869	-0.270004	1.20062	-0.224887	0.822067	0.980556	0.576286	0.644097	KOG2921: Intramembrane metalloprotease (sterol-regulatory element-binding protein (SREBP) protease)
RTO4_9413	21.1369	-0.39433	0.547622	-0.720077	0.471478	0.925044	4.74841	6.62924
RTO4_9414	114.323	-0.241051	0.301202	-0.800297	0.423539	0.915722	25.1529	28.5728	KOG1973: Chromatin remodeling protein, contains PHD Zn-finger
RTO4_9415	244.802	-0.324937	0.297459	-1.09238	0.274668	0.850716	60.3745	74.6307	KOG3413: Mitochondrial matrix protein frataxin, involved in Fe/S protein biosynthesis
RTO4_9416	0.499025	1.84311	3.49054	0.52803	0.597479	0.955812	0.192095	0	KOG1812: Predicted E3 ubiquitin ligase
RTO4_9417	121.271	0.0368544	0.29268	0.12592	0.899795	0.99002	29.1597	28.3288	KOG2491: Nuclear matrix protein
RTO4_9418	212.501	0.078597	0.457996	0.171611	0.863743	0.984231	67.3649	64.7086
RTO4_9419	57.5254	-0.155925	0.33416	-0.466618	0.640773	0.958169	16.2408	18.0932	SUPERFAMILY::SSF54928
RTO4_9420	64.2091	0.0667149	0.382607	0.17437	0.861575	0.98348	15.5271	13.9481	KOG0354: DEAD-box like helicase
RTO4_9421	158.962	0.0624527	0.255679	0.244262	0.807028	0.977071	43.1622	39.9517	KOG3856: Uncharacterized conserved protein
RTO4_9422	150.743	-0.467306	0.260904	-1.7911	0.0732768	0.654259	34.2184	45.7898	KOG0627: Heat shock transcription factor
RTO4_9423	97.27	0.272883	0.31407	0.868859	0.384924	0.899006	30.1092	24.6201	KOG0590: Checkpoint kinase and related serine/threonine protein kinases
RTO4_9424	5.83367	0.765934	1.11092	0.689459	0.490534	0.930226	1.15528	0.532627
RTO4_9425	277.604	-0.251006	0.271006	-0.9262	0.354342	0.882396	68.5616	78.0057	KOG1357: Serine palmitoyltransferase
RTO4_9426	292.456	-0.141485	0.302478	-0.467753	0.639961	0.958169	76.5156	82.4965	HMMPfam:Protein of unknown function (DUF1115):PF06544,PIRSF::PIRSF038021,SUPERFAMILY::SSF54495
RTO4_9427	203.758	0.0957034	0.265768	0.360101	0.718772	0.970387	54.2915	49.6833	BLAST: expressed protein [Cryptococcus neoformans var. neofo...
RTO4_9428	133.241	-0.635214	0.307052	-2.06875	0.0385696	0.534188	26.9851	39.7882	KOG0206: P-type ATPase
RTO4_9429	10.4655	0.0820039	0.743235	0.110334	0.912145	0.992649	3.04451	2.4866	BLAST: heat shock 70 kDa protein 12A [Rhizoctonia solani AG-...
RTO4_9430	18.1465	-1.22744	0.541006	-2.26881	0.0232798	0.469019	2.81863	6.34363	KOG1805: DNA replication helicase
RTO4_9431	2.26236	-1.64345	1.82487	-0.900583	0.36781	0.888175	0.192095	0.508748	BLAST: DNA replication ATP-dependent helicase Dna2 [Rhod...
RTO4_9432	166.478	0.0104213	0.242104	0.0430447	0.965666	1	44.6395	42.0781	K05533: ANP1; mannan polymerase II complex ANP1 subunit
RTO4_9433	169.595	-0.353745	0.28242	-1.25255	0.210369	0.802686	37.3009	45.7707
RTO4_9434	18.4718	0.371774	0.591893	0.62811	0.529932	0.939432	5.20913	4.33427	KOG1383: Glutamate decarboxylase/sphingosine phosphate lyase
RTO4_9435	88.7961	0.796151	0.316915	2.51219	0.0119985	0.360245	29.6042	16.2726	KOG1383: Glutamate decarboxylase/sphingosine phosphate lyase
RTO4_9436	177.888	0.221729	0.390294	0.568109	0.569961	0.950234	50.3341	42.2615
RTO4_9437	59.1059	-0.352539	0.389784	-0.904447	0.365759	0.886813	12.8046	16.3716	KOG1525: Sister chromatid cohesion complex Cohesin, subunit PDS5
RTO4_9438	71.4752	-0.191011	0.3711	-0.514715	0.606752	0.956144	15.0649	16.4636	KOG1156: N-terminal acetyltransferase
RTO4_9439	289.244	-0.266366	0.390487	-0.682137	0.495152	0.931647	61.462	68.9279	KOG2590: RNA-binding protein LARP/SRO9 and related La domain proteins
RTO4_9440	36.4648	-1.30844	0.557022	-2.349	0.0188242	0.42981	5.40043	13.2502
RTO4_9441	6.95501	-1.45236	0.953903	-1.52255	0.127871	0.75041	0.880096	2.58607
RTO4_9442	64.7068	0.187423	0.384282	0.487722	0.625747	0.957421	18.3573	15.2983	HMMPfam:Ankyrin repeats (3 copies):PF12796,ProSiteProfiles:Ankyrin repeat profile.:PS50088,ProSiteProfiles:Ankyrin repeat region circular profile.:PS50297,SUPERFAMILY::SSF48403
RTO4_9443	11.0911	0.785138	0.675345	1.16257	0.245003	0.829104	4.11925	2.37287	HMMPfam:F-box domain:PF00646,ProSiteProfiles:F-box domain profile.:PS50181,SUPERFAMILY::SSF81383
RTO4_9444	76.568	-0.809589	0.324464	-2.49516	0.0125901	0.366481	15.0465	25.0134	KOG1798: DNA polymerase epsilon, catalytic subunit A
RTO4_9445	62.106	-0.563729	0.398232	-1.41558	0.156899	0.773476	13.204	18.8117	BLAST: expressed protein [Cryptococcus neoformans var. neofo...
RTO4_9446	65.3054	-0.000275268	0.415364	-0.000662714	0.999471	1	18.3523	18.9468	KOG2121: Predicted metal-dependent hydrolase (beta-lactamase superfamily)
RTO4_9447	11.4664	-0.157018	0.639813	-0.245412	0.806137	0.977071	2.69431	3.10895	HMMPfam:Frag1/DRAM/Sfk1 family:PF10277
RTO4_9448	68.1719	-0.428976	0.506163	-0.847506	0.396713	0.904067	14.8904	18.1656
RTO4_9449	13.6453	-0.104084	0.782707	-0.132979	0.89421	0.989401	3.44465	3.41169
RTO4_9450	3.40507	0.67975	1.46657	0.463495	0.643009	0.958629	1.26656	0.917898
RTO4_9451	29.035	0.016304	0.402722	0.0404845	0.967707	1	8.36957	7.8061
RTO4_9452	4.62389	-0.410673	0.961386	-0.427168	0.669257	0.966807	1.08865	1.49919	BLAST: secreted protein [Melampsora larici-populina 98AG31]
RTO4_9453	0.105976	0.949302	4.08046	0.232646	0.816036	0.978354	0.0826509	0
RTO4_9454	8.81881	-1.91842	0.749845	-2.55842	0.010515	0.334859	1.13496	4.1371
RTO4_9455	76.2659	-0.631031	0.363331	-1.73679	0.0824238	0.674594	14.3155	22.2608	KOG2793: Putative N2,N2-dimethylguanosine tRNA methyltransferase
RTO4_9456	524.086	0.05558	0.226875	0.244981	0.806471	0.977071	146.59	135.346	KOG3179: Predicted glutamine synthetase
RTO4_9457	1404.47	-0.0471957	0.404763	-0.116601	0.907176	0.991061	304.452	292.816	KOG1261: Malate synthase
RTO4_9458	326.312	-0.0179298	0.285822	-0.0627309	0.949981	0.998423	76.6778	72.6632	KOG0937: Adaptor complexes medium subunit family
RTO4_9459	110.036	-0.094356	0.286713	-0.329095	0.742084	0.971638	27.8597	28.6855
RTO4_9460	74.4057	0.357806	0.306154	1.16871	0.24252	0.825778	23.4414	17.6798	SUPERFAMILY::SSF52833
RTO4_9461	128.402	-0.352209	0.327354	-1.07593	0.28196	0.855962	30.0236	37.5646	KOG1979: DNA mismatch repair protein - MLH1 family
RTO4_9462	81.0321	-0.300577	0.378592	-0.793935	0.427233	0.917923	18.947	23.3986	HMMPfam:Frag1/DRAM/Sfk1 family:PF10277
RTO4_9463	18.8804	0.234074	0.511921	0.457246	0.647494	0.961521	6.51822	5.60432	KOG2741: Dimeric dihydrodiol dehydrogenase
RTO4_9464	7299.94	-0.443247	0.223498	-1.98323	0.047342	0.578439	1602.48	2082.45	KOG1611: Predicted short chain-type dehydrogenase
RTO4_9465	38.4953	-1.43756	0.547073	-2.62773	0.00859568	0.305955	4.64047	11.7385
RTO4_9466	12.2066	-0.20682	0.698566	-0.296063	0.767182	0.973779	3.12935	3.90873
RTO4_9467	354.304	-0.00635341	0.269136	-0.0236067	0.981166	1	96.6066	93.9146	KOG0859: Synaptobrevin/VAMP-like protein
RTO4_9468	362.049	0.465568	0.307169	1.51567	0.129602	0.753144	101.054	68.9922	K14679: TRL1; tRNA ligase
RTO4_9469	2010.68	0.109699	0.253749	0.432311	0.665515	0.966807	546.722	483.082	KOG1206: Peroxisomal multifunctional beta-oxidation protein and related enzymes
RTO4_9470	253.11	0.44191	0.284982	1.55066	0.120984	0.743724	78.7732	57.1576	KOG1347: Uncharacterized membrane protein, predicted efflux pump
RTO4_9471	201.198	-0.366597	0.414657	-0.884096	0.376644	0.893412	31.5212	38.8323	KOG0252: Inorganic phosphate transporter
RTO4_9472	111.485	-0.888052	0.356722	-2.48948	0.0127931	0.366481	17.6536	31.5683	KOG0477: DNA replication licensing factor, MCM2 component
RTO4_9473	6.91578	0.49158	0.837917	0.586669	0.557426	0.946417	2.05795	1.55006
RTO4_9474	79.8204	0.699079	0.464741	1.50423	0.132521	0.755846	24.3381	15.051
RTO4_9475	226.561	-0.149061	0.274862	-0.542314	0.587602	0.954108	58.1187	63.4764	KOG0123: Polyadenylate-binding protein (RRM superfamily)
RTO4_9476	193.814	0.0991282	0.248351	0.399146	0.689785	0.969161	50.9807	46.4867	KOG1134: Uncharacterized conserved protein
RTO4_9477	8.64788	-1.03655	0.771594	-1.34339	0.179147	0.789533	1.20422	2.63383	HMMPfam:Fungal Zn(2)-Cys(6) binuclear cluster domain:PF00172,ProSitePatterns:Zn(2)-C6 fungal-type DNA-binding domain signature.:PS00463,ProSiteProfiles:Zn(2)-C6 fungal-type DNA-binding domain profile.:PS50048,SUPERFAMILY::SSF57701
RTO4_9478	38.794	0.54822	0.466483	1.17522	0.239907	0.824793	13.1039	8.05834
RTO4_9479	256.802	0.34722	0.253763	1.36828	0.171223	0.785412	77.1084	57.7537	HMMPfam:Fungal Zn(2)-Cys(6) binuclear cluster domain:PF00172,ProSitePatterns:Zn(2)-C6 fungal-type DNA-binding domain signature.:PS00463,ProSiteProfiles:Zn(2)-C6 fungal-type DNA-binding domain profile.:PS50048,SUPERFAMILY::SSF57701
RTO4_9480	521.747	0.120801	0.226669	0.53294	0.594075	0.955466	149.621	132.419	Interpro: Protein of unknown function (DUF3602) Protein of unknown function (DUF3602) 0
RTO4_9481	43.3633	-0.094154	0.560958	-0.167845	0.866705	0.98437	9.05303	8.8727	HMMPfam:Protein of unknown function (DUF3602):PF12223
RTO4_9482	151.538	-0.218384	0.259613	-0.841193	0.40024	0.905564	37.1873	42.3112	KOG1396: Uncharacterized conserved protein
RTO4_9483	131.17	0.134032	0.368793	0.363434	0.716281	0.970123	37.7935	34.2707	SUPERFAMILY::SSF52047
RTO4_9484	576.923	0.690751	0.290899	2.37454	0.0175709	0.410037	206.922	123.947	KOG0255: Synaptic vesicle transporter SVOP and related transporters (major facilitator superfamily)
RTO4_9485	340.386	0.0979616	0.270443	0.362226	0.717183	0.970387	92.0959	81.1207	KOG2837: Protein containing a U1-type Zn-finger and implicated in RNA splicing or processing
RTO4_9486	24.4286	0.592504	0.499274	1.18673	0.235334	0.824778	7.63402	5.23055	HMMPfam:RTA1 like protein:PF04479
RTO4_9487	22.5049	-0.06031	0.527041	-0.114431	0.908896	0.992044	6.35511	6.37244
RTO4_9488	147.682	-0.321088	0.273287	-1.17491	0.240029	0.824793	36.7412	44.8845	KOG1612: Exosomal 3'-5' exoribonuclease complex, subunit Rrp42
RTO4_9489	278.895	-0.449319	0.272074	-1.65146	0.0986448	0.695837	66.0718	88.6839	KOG1418: Tandem pore domain K+ channel
RTO4_9490	747.777	-0.456159	0.251812	-1.81151	0.0700625	0.650315	163.809	216.204	BLAST: glycoside hydrolase family 28 protein [Tulasnella cal...
RTO4_9491	74.8245	0.276417	0.330207	0.837103	0.402535	0.905911	22.199	17.1733	KOG2741: Dimeric dihydrodiol dehydrogenase
RTO4_9492	326.514	0.0013536	0.22583	0.00599387	0.995218	1	89.6753	85.1635	KOG1554: COP9 signalosome, subunit CSN5
RTO4_9493	590.522	0.0350799	0.218257	0.160727	0.872308	0.984453	162.899	152.957	KOG2210: Oxysterol-binding protein
RTO4_9494	118.265	-0.813942	0.398782	-2.04107	0.041244	0.543854	18.2612	32.0989	KOG2198: tRNA cytosine-5-methylases and related enzymes of the NOL1/NOP2/sun superfamily
RTO4_9495	459.5	-0.345074	0.430128	-0.802258	0.422403	0.915247	84.1959	102.315	KOG1178: Non-ribosomal peptide synthetase/alpha-aminoadipate reductase and related enzymes
RTO4_9496	83.0916	-0.276458	0.358434	-0.771293	0.440533	0.924128	18.8737	21.3842	Interpro: Arrestin (or S-antigen), N-terminal domain 0
RTO4_9497	208.78	-0.105815	0.310667	-0.340606	0.7334	0.971244	50.2257	52.5907	KOG1062: Vesicle coat complex AP-1, gamma subunit
RTO4_9498	1407.48	0.193678	0.191527	1.01123	0.311908	0.867416	391.602	329.16	KOG1773: Stress responsive protein
RTO4_9499	1103.51	0.398526	0.215204	1.85185	0.0640477	0.633364	340.84	248.616	KOG0053: Cystathionine beta-lyases/cystathionine gamma-synthases
RTO4_9500	298.997	0.320782	0.248601	1.29035	0.196929	0.797691	85.4418	66.6735	KOG3094: Predicted membrane protein
RTO4_9501	8.37864	0.143909	0.775258	0.185628	0.852737	0.982498	2.17161	1.81198
RTO4_9502	166.338	-0.310191	0.249122	-1.24514	0.213081	0.806169	38.2147	45.4668	KOG2013: SMT3/SUMO-activating complex, catalytic component UBA2
RTO4_9503	115.207	0.225189	0.362207	0.621714	0.53413	0.940668	33.9611	29.2075	KOG2016: NEDD8-activating complex, APP-BP1/UBA5 component
RTO4_9504	2.60641	-0.784949	1.27394	-0.616159	0.53779	0.943191	0.625662	0.998002
RTO4_9505	114.333	0.39512	0.302923	1.30436	0.192112	0.793778	35.4821	25.4299	KOG2363: Protein subunit of nuclear ribonuclease P (RNase P)
RTO4_9506	1706.52	0.0535922	0.220657	0.242876	0.808102	0.977071	496.682	459.156	KOG0948: Nuclear exosomal RNA helicase MTR4, DEAD-box superfamily
RTO4_9507	457.845	-0.0265112	0.286019	-0.0926903	0.92615	0.994459	109.516	106.135	KOG0948: Nuclear exosomal RNA helicase MTR4, DEAD-box superfamily
RTO4_9508	911.972	0.286247	0.225095	1.27167	0.203489	0.802529	264.194	208.024
RTO4_9509	172.581	0.367868	0.386843	0.950948	0.341631	0.880693	54.873	41.9645	ProSiteProfiles:Prokaryotic membrane lipoprotein lipid attachment site profile.:PS51257
RTO4_9510	382.662	-0.433341	0.303595	-1.42736	0.153475	0.769042	82.34	109.546	KOG2905: Transcription initiation factor IIF, small subunit (RAP30)
RTO4_9511	415.261	-0.435038	0.314488	-1.38332	0.166567	0.779766	94.6482	126.944	HMMPfam:Fungal Zn(2)-Cys(6) binuclear cluster domain:PF00172,ProSitePatterns:Zn(2)-C6 fungal-type DNA-binding domain signature.:PS00463,ProSiteProfiles:Zn(2)-C6 fungal-type DNA-binding domain profile.:PS50048,SMART:GAL4-like Zn(II)2Cys6 (or C6 zinc) binuclear cluster DNA-binding domain:SM00066,SUPERFAMILY::SSF57701
RTO4_9512	22.3638	-0.574584	0.488335	-1.17662	0.239348	0.824778	4.72162	6.94081	KOG3904: Predicted hydrolase RP2 (NUDIX/MutT superfamily)
RTO4_9513	100.911	-0.135697	0.3827	-0.354578	0.722906	0.970542	23.5448	24.6358	KOG4144: Arylalkylamine N-acetyltransferase
RTO4_9514	121.215	0.0883927	0.283923	0.311326	0.755553	0.973015	33.5671	30.0554	KOG1673: Ras GTPases
RTO4_9515	260.74	0.467522	0.438303	1.06666	0.286124	0.856227	92.2949	65.7569	KOG0069: Glyoxylate/hydroxypyruvate reductase (D-isomer-specific 2-hydroxy acid dehydrogenase superfamily)
RTO4_9516	845.055	-0.426706	0.281516	-1.51575	0.129584	0.753144	163.08	207.133	KOG3499: 60S ribosomal protein L38
RTO4_9517	141.742	0.642297	0.345859	1.8571	0.0632963	0.633364	49.4673	31.2569
RTO4_9518	13.8917	0.944515	0.736606	1.28225	0.199754	0.799265	3.95525	2.14768
RTO4_9519	3.4976	0.363708	1.31371	0.276856	0.78189	0.976837	0.939015	0.830307
RTO4_9520	123.271	0.0667357	0.300317	0.222217	0.824145	0.981053	32.8703	31.1109	KOG0069: Glyoxylate/hydroxypyruvate reductase (D-isomer-specific 2-hydroxy acid dehydrogenase superfamily)
RTO4_9521	58.3223	0.00457557	0.370378	0.0123538	0.990143	1	15.7653	14.4479	KOG1505: Lysophosphatidic acid acyltransferase LPAAT and related acyltransferases
RTO4_9522	17.364	1.17461	0.561089	2.09344	0.0363098	0.523096	6.69231	2.97049
RTO4_9523	353.913	-0.355188	0.265366	-1.33848	0.180739	0.791642	88.0998	109.679	ProSiteProfiles:CBS domain profile.:PS51371,SUPERFAMILY::SSF54631
RTO4_9524	153.397	0.0388786	0.486837	0.0798596	0.936349	0.99757	45.7509	45.4912
RTO4_9525	127.332	-0.160525	0.361167	-0.444462	0.656709	0.964707	32.7744	36.7986	KOG0296: Angio-associated migratory cell protein (contains WD40 repeats)
RTO4_9526	209.999	1.09025	0.798404	1.36554	0.172084	0.785412	83.3487	36.3554
RTO4_9527	144.018	-0.127327	0.263384	-0.483428	0.628792	0.957421	36.6102	39.0056	HMMPfam:Archaeal ATPase:PF01637,SUPERFAMILY::SSF52540
RTO4_9528	99.1996	-0.121319	0.336532	-0.360498	0.718475	0.970387	26.305	27.2218	KOG4159: Predicted E3 ubiquitin ligase
RTO4_9529	216.754	0.180795	0.289388	0.624748	0.532137	0.940442	59.8439	50.0538	KOG2005: 26S proteasome regulatory complex, subunit RPN1/PSMD2
RTO4_9530	37.4737	-0.203132	0.502916	-0.403909	0.686279	0.969161	7.66539	8.40298	SUPERFAMILY::SSF52047
RTO4_9531	160.113	-0.246619	0.269316	-0.915722	0.359812	0.885005	27.9088	32.2156	KOG1378: Purple acid phosphatase
RTO4_9532	5.5664	-0.969727	1.27034	-0.763363	0.445247	0.924538	1.22759	2.6488
RTO4_9533	273.41	-0.559453	0.331482	-1.68773	0.091463	0.687493	57.8691	84.6062	HMMPfam:Protein of unknown function (DUF1445):PF07286,PIRSF::PIRSF029755,SUPERFAMILY::SSF160920
RTO4_9534	394.143	0.0381882	0.319757	0.119429	0.904935	0.990219	112.772	108.27	KOG2533: Permease of the major facilitator superfamily
RTO4_9535	149.641	-0.38476	0.252868	-1.52159	0.128113	0.75041	34.558	43.1959	HMMPfam:Fungal Zn(2)-Cys(6) binuclear cluster domain:PF00172,HMMPfam:Fungal specific transcription factor domain:PF04082,ProSitePatterns:Zn(2)-C6 fungal-type DNA-binding domain signature.:PS00463,ProSiteProfiles:Zn(2)-C6 fungal-type DNA-binding domain profile.:PS50048,SMART:GAL4-like Zn(II)2Cys6 (or C6 zinc) binuclear cluster DNA-binding domain:SM00066,SMART:Fungal specific transcription factor domain:SM00906,SUPERFAMILY::SSF57701
RTO4_9536	156.641	0.0700252	0.348669	0.200835	0.840827	0.982498	34.7456	31.9545	KOG1939: Oxoprolinase
RTO4_9537	239.763	0.186574	0.286077	0.65218	0.514285	0.935849	67.2655	57.5122	KOG1939: Oxoprolinase
RTO4_9538	238.226	-0.175398	0.248985	-0.704454	0.48115	0.928604	59.4025	65.1128	KOG0718: Molecular chaperone (DnaJ superfamily)
RTO4_9539	244.616	-0.156792	0.238138	-0.65841	0.510275	0.93547	60.5457	64.7747	KOG2602: Predicted cell surface protein homologous to bacterial outer membrane proteins
RTO4_9540	184.316	0.13946	0.24176	0.576852	0.56404	0.947389	53.4222	47.0415	KOG2277: S-M checkpoint control protein CID1 and related nucleotidyltransferases
RTO4_9541	52.7359	1.26761	0.416298	3.04495	0.00232719	0.15134	20.185	8.45761
RTO4_9542	166.784	-0.124148	0.234003	-0.53054	0.595738	0.955466	44.1811	46.261	KOG2899: Predicted methyltransferase
RTO4_9543	44.3056	-0.626001	0.439388	-1.42471	0.154241	0.769042	10.3485	14.7789
RTO4_9544	107.126	-0.0424296	0.266672	-0.159108	0.873584	0.984453	27.8875	27.7057
RTO4_9545	80.5696	-0.352969	0.292783	-1.20557	0.227985	0.81759	18.3559	22.6383	KOG4772: Predicted tRNA-splicing endonuclease subunit
RTO4_9546	62.1946	0.0961592	0.369945	0.259929	0.794919	0.976837	16.8125	14.3963
RTO4_9547	206.836	-0.0191728	0.264681	-0.0724372	0.942254	0.99757	59.3106	56.9768	KOG2868: Decapping enzyme complex component DCP1
RTO4_9548	68.9151	-0.227595	0.351692	-0.647142	0.51754	0.937171	16.0963	17.8629
RTO4_9549	6.93518	0.648694	0.78745	0.823791	0.410059	0.908132	2.53784	1.59562
RTO4_9550	378.79	-0.20582	0.284755	-0.722797	0.469804	0.925044	95.6161	107.212	KOG0282: mRNA splicing factor
RTO4_9551	22.8086	0.243545	0.526933	0.462193	0.643943	0.958728	6.76661	5.35885	KOG2533: Permease of the major facilitator superfamily
RTO4_9552	97.8064	0.188872	0.34174	0.552678	0.580484	0.952194	29.7785	25.362	KOG0143: Iron/ascorbate family oxidoreductases
RTO4_9553	185.751	-0.0894792	0.283977	-0.315093	0.752691	0.972848	52.7243	55.3636	KOG1399: Flavin-containing monooxygenase
RTO4_9554	208.655	0.00962761	0.254515	0.0378273	0.969825	1	58.2696	56.6665	KOG3739: Stress-activated MAP kinase-interacting protein, Sin1p
RTO4_9555	57.7157	0.0266199	0.313464	0.0849215	0.932324	0.996582	14.7293	13.9418
RTO4_9556	33.8784	-0.298101	0.388556	-0.767202	0.442962	0.924538	8.06723	9.34866
RTO4_9557	4095.27	0.335708	0.239665	1.40074	0.161293	0.77731	1219.08	921.154	KOG0027: Calmodulin and related proteins (EF-Hand superfamily)
RTO4_9558	412.225	0.0252175	0.31672	0.0796207	0.936539	0.99757	95.3695	89.5151	KOG3671: Actin regulatory protein (Wiskott-Aldrich syndrome protein)
RTO4_9559	7324.85	0.0864637	0.268761	0.321713	0.74767	0.971638	1887.54	1689.8	KOG3033: Predicted PhzC/PhzF-type epimerase
RTO4_9560	919.586	0.232683	0.338827	0.686731	0.492252	0.930226	232.843	186.868	KOG2504: Monocarboxylate transporter
RTO4_9561	560.865	-0.0362294	0.274814	-0.131832	0.895117	0.989439	140.099	136.238	KOG2504: Monocarboxylate transporter
RTO4_9562	123.05	-0.422578	0.411463	-1.02701	0.304415	0.866568	29.1641	39.4057	KOG2097: Predicted N6-adenine methylase involved in transcription regulation
RTO4_9563	260.013	0.398377	0.269983	1.47556	0.140061	0.755846	76.7233	55.2716	KOG0122: Translation initiation factor 3, subunit g (eIF-3g)
RTO4_9564	135.865	0.0155926	0.35862	0.0434795	0.965319	1	34.978	32.0988	HMMPfam:Membrane bound O-acyl transferase family:PF13813
RTO4_9565	31.7536	0.320295	0.547295	0.585233	0.558391	0.946417	9.5811	7.83203	KOG2385: Uncharacterized conserved protein
RTO4_9566	20.2123	0.78724	0.530417	1.48419	0.137759	0.755846	7.86174	4.00401
RTO4_9567	64.6083	-0.346234	0.441711	-0.783847	0.43313	0.922668	14.3577	16.8753	KOG3818: DNA polymerase epsilon, subunit B
RTO4_9568	452.113	0.0673697	0.391984	0.171868	0.863541	0.984197	132.918	127.138	KOG3132: m3G-cap-specific nuclear import receptor (Snurportin1)
RTO4_9569	1178.39	0.56316	0.381326	1.47685	0.139717	0.755846	430.403	285.164	KOG1783: Small nuclear ribonucleoprotein F
RTO4_9570	10967.2	-0.225335	0.211001	-1.06793	0.285551	0.856227	2604.98	2936.62	KOG1745: Histones H3 and H4
RTO4_9571	114.358	-0.643115	0.34454	-1.86659	0.0619587	0.630832	25.893	39.7236	KOG4389: Acetylcholinesterase/Butyrylcholinesterase
RTO4_9572	8097.9	-0.402514	0.209565	-1.92071	0.0547677	0.598531	1753.12	2236.41	KOG1745: Histones H3 and H4
RTO4_9573	2.88404	-1.01553	1.40867	-0.720909	0.470966	0.925044	0.390314	0.653844
RTO4_9574	42.1037	0.265179	0.381315	0.695435	0.486783	0.930048	13.1108	10.1865	KOG2480: 3-hydroxy-3-methylglutaryl-CoA (HMG-CoA) reductase
RTO4_9575	10.6115	0.924823	0.697135	1.3266	0.184639	0.791642	3.88434	1.70716	BLAST: glycosyltransferase [Tsuchiyaea wingfieldii CBS 7...
RTO4_9576	20.4044	0.13786	0.499503	0.275993	0.782553	0.976837	6.1976	5.51545
RTO4_9577	1933.91	-0.163824	0.282651	-0.579599	0.562185	0.946885	408.37	438.227
RTO4_9578	98.1772	-0.00388412	0.306403	-0.0126765	0.989886	1	26.6051	26.6359	KOG4232: Delta 6-fatty acid desaturase/delta-8 sphingolipid desaturase
RTO4_9579	84.9728	-0.501414	0.293098	-1.71074	0.0871298	0.676652	19.6285	27.4883	KOG3005: GIY-YIG type nuclease
RTO4_9580	94.3167	0.0389109	0.432726	0.0899205	0.92835	0.995441	24.8797	22.0669	HMMPfam:Regulator of G protein signaling domain:PF00615,ProSiteProfiles:RGS domain profile.:PS50132,SMART:Regulator of G protein signalling domain:SM00315,SUPERFAMILY::SSF48097
RTO4_9581	455.338	-0.834495	0.379235	-2.20047	0.0277734	0.496149	74.7932	128.248	KOG1205: Predicted dehydrogenase
RTO4_9582	0.388009	0.949321	3.11292	0.304962	0.760395	0.973779	0.0960477	0
RTO4_9583	5.72938	-1.46217	0.904897	-1.61584	0.106129	0.711933	0.774505	1.90622
RTO4_9584	40.4509	-0.38925	0.525865	-0.740209	0.459173	0.924584	9.72987	11.7459	BLAST: secreted protein [Melampsora larici-populina 98AG31]
RTO4_9585	685.082	0.121894	0.292115	0.417281	0.676473	0.967561	184.851	159.384	KOG0417: Ubiquitin-protein ligase
RTO4_9586	39.3903	-0.071719	0.368225	-0.19477	0.845573	0.982498	10.4014	10.4833	SUPERFAMILY::SSF52047
RTO4_9587	249.644	-0.0992677	0.249134	-0.39845	0.690298	0.969161	66.1518	68.0251	KOG3202: SNARE protein TLG1/Syntaxin 6
RTO4_9588	65.769	0.203578	0.370005	0.550204	0.582179	0.952238	17.8617	15.6245	KOG0254: Predicted transporter (major facilitator superfamily)
RTO4_9589	369.786	-0.0566189	0.296681	-0.190841	0.84865	0.982498	92.3529	90.1563	KOG2446: Glucose-6-phosphate isomerase
RTO4_9590	105.907	0.175849	0.386778	0.454652	0.64936	0.962675	30.228	26.5744	BLAST: proteophosphoglycan ppg4 [Moniliophthora roreri M...
RTO4_9591	127.117	0.101007	0.24595	0.410683	0.681305	0.968666	35.6646	31.853	PRINTS:Proline rich extensin signature:PR01217
RTO4_9592	23.7811	-0.62927	0.555512	-1.13278	0.257309	0.839766	4.33516	6.71379	BLAST: catalytic [Ascochyta rabiei]
RTO4_9593	47.0959	0.977459	0.429313	2.2768	0.0227982	0.469019	18.269	8.45299	KOG2195: Transferrin receptor and related proteins containing the protease-associated (PA) domain
RTO4_9594	762.298	0.741376	0.292022	2.53877	0.0111244	0.345182	270.845	152.889	KOG2413: Xaa-Pro aminopeptidase
RTO4_9595	5810.79	0.506336	0.274646	1.8436	0.0652421	0.633443	1902.96	1269.12	KOG1318: Helix loop helix transcription factor EB
RTO4_9596	2499.85	0.118318	0.225134	0.525544	0.599205	0.955827	700.199	625.399	KOG3742: Glycogen synthase
RTO4_9597	69.001	-0.189419	0.352309	-0.537652	0.590817	0.955466	16.698	18.4704	SUPERFAMILY::SSF52047
RTO4_9598	245.391	0.0659911	0.305423	0.216065	0.828937	0.981691	61.7888	58.559	KOG0459: Polypeptide release factor 3
RTO4_9599	492.393	-0.197949	0.262677	-0.753584	0.451099	0.924584	131.92	144.465	KOG3168: U1 snRNP component
RTO4_9600	229.364	-0.218912	0.288758	-0.758115	0.448382	0.924584	57.8769	66.5491	KOG2582: COP9 signalosome, subunit CSN3
RTO4_9601	147.578	-0.51595	0.409806	-1.25901	0.208027	0.802529	27.3886	37.5986	KOG1502: Flavonol reductase/cinnamoyl-CoA reductase
RTO4_9602	25.8941	-0.934792	0.578548	-1.61576	0.106147	0.711933	4.46098	8.64035	KOG1502: Flavonol reductase/cinnamoyl-CoA reductase
RTO4_9603	24.1019	0.246301	0.555683	0.443241	0.657592	0.964707	7.24328	5.63326	KOG0922: DEAH-box RNA helicase
RTO4_9604	577.457	-0.521464	0.402678	-1.29499	0.195324	0.795508	109.441	148.583	KOG1431: GDP-L-fucose synthetase
RTO4_9605	111.122	0.0144489	0.307057	0.0470561	0.962469	1	32.3289	31.6457	SUPERFAMILY::SSF52047
RTO4_9606	64.5156	-0.152673	0.435539	-0.350539	0.725934	0.970637	14.935	16.8369	SUPERFAMILY::SSF52047
RTO4_9607	198.538	0.182334	0.27483	0.663444	0.507046	0.93516	55.5272	47.171	KOG0032: Ca2+/calmodulin-dependent protein kinase, EF-Hand protein superfamily
RTO4_9608	185.714	-0.0281493	0.316889	-0.0888303	0.929217	0.995749	52.6389	53.3844	Interpro: Protein of unknown function (DUF1275) 0
RTO4_9609	90.5492	-0.696466	0.402826	-1.72895	0.0838177	0.674594	16.5726	25.2197	KOG0106: Alternative splicing factor SRp55/B52/SRp75 (RRM superfamily)
RTO4_9610	180.11	-0.162974	0.24307	-0.670481	0.502551	0.93282	39.6455	42.2783	KOG2283: Clathrin coat dissociation kinase GAK/PTEN/Auxilin and related tyrosine phosphatases
RTO4_9611	217.024	-0.185104	0.272978	-0.678091	0.497714	0.932774	57.0169	63.4547	KOG2904: Predicted methyltransferase
RTO4_9612	89.5319	-0.206731	0.422738	-0.48903	0.624821	0.957421	21.3943	23.7996	SUPERFAMILY::SSF52047
RTO4_9613	97.8901	-0.14094	0.294486	-0.478597	0.632226	0.957645	25.8096	26.9398	KOG2922: Uncharacterized conserved protein
RTO4_9614	92.9728	0.474681	0.308308	1.53963	0.12365	0.746743	29.2504	20.056	SUPERFAMILY::SSF52047
RTO4_9615	18.9871	0.357533	0.601743	0.594162	0.552404	0.946102	6.00121	4.91867
RTO4_9616	520.258	0.116383	0.262066	0.444099	0.656971	0.964707	144.666	125.822	KOG1289: Amino acid transporters
RTO4_9617	18.981	1.05133	0.529018	1.98733	0.0468858	0.577282	6.20173	2.75821
RTO4_9618	80.2866	-0.352332	0.421215	-0.836466	0.402893	0.905911	18.6614	22.2229
RTO4_9619	1416.72	-0.0332231	0.224866	-0.147746	0.882543	0.988108	390.251	380.51	HMMPfam:Protein of unknown function (DUF2611):PF11022
RTO4_9620	45.6738	0.197209	0.405891	0.485867	0.627062	0.957421	12.4094	10.7212	BLAST: glycosyltransferase family 22 protein [Mixia osmu...
RTO4_9621	337.919	-0.109856	0.296578	-0.370412	0.711076	0.970123	90.7723	96.7902	KOG0894: Ubiquitin-protein ligase
RTO4_9622	978.138	0.203243	0.19626	1.03558	0.300399	0.864069	277.391	231.613	KOG1664: Vacuolar H+-ATPase V1 sector, subunit E
RTO4_9623	237.407	-0.633236	0.413645	-1.53087	0.125802	0.747017	39.1772	56.636	KOG1808: AAA ATPase containing von Willebrand factor type A (vWA) domain
RTO4_9624	0.958333	-0.0122357	2.18192	-0.00560777	0.995526	1	0.288143	0.242435	HMMPfam:F-box-like:PF12937,SUPERFAMILY::SSF81383
RTO4_9625	61.4065	-0.901609	0.373966	-2.41094	0.0159116	0.398778	10.8254	20.3918	KOG1947: Leucine rich repeat proteins, some proteins contain F-box
RTO4_9626	32.7694	-1.05337	0.445782	-2.36297	0.018129	0.418449	5.23513	11.0914
RTO4_9627	30.2504	0.280815	0.446701	0.628643	0.529583	0.939432	9.56615	7.60295	KOG1361: Predicted hydrolase involved in interstrand cross-link repair
RTO4_9628	70.0439	-0.455414	0.365538	-1.24588	0.21281	0.805862	13.8479	18.3371
RTO4_9629	62.6298	0.352368	0.370447	0.951198	0.341504	0.880658	18.0055	13.1137	KOG2987: Fatty acid desaturase
RTO4_9630	373.6	0.0811922	0.272567	0.29788	0.765795	0.973779	108.358	96.5824	KOG4781: Uncharacterized conserved protein
RTO4_9631	172.698	-0.0129484	0.23951	-0.0540621	0.956886	1	45.6126	44.3129	KOG2112: Lysophospholipase
RTO4_9632	109.231	-0.229031	0.402135	-0.569537	0.568992	0.949927	27.3114	32.2961	HMMPfam:Mitochondrial ribosomal protein subunit L20:PF12824
RTO4_9633	295.468	0.247969	0.343387	0.722127	0.470216	0.925044	88.6796	73.8504	KOG1791: Uncharacterized conserved protein
RTO4_9634	294.535	-0.183677	0.252703	-0.72685	0.467318	0.925044	78.3405	85.7271	KOG0024: Sorbitol dehydrogenase
RTO4_9635	933.393	0.306704	0.419808	0.73058	0.465035	0.924584	252.026	190.018	KOG0258: Alanine aminotransferase
RTO4_9636	3327.82	0.0723054	0.334863	0.215925	0.829046	0.981691	793.154	713.37	K03790: rimJ; ribosomal-protein-alanine N-acetyltransferase
RTO4_9637	216.948	-0.0724563	0.243929	-0.297039	0.766437	0.973779	53.4564	53.2945	KOG0064: Peroxisomal long-chain acyl-CoA transporter, ABC superfamily
RTO4_9638	128.487	-1.13765	0.314926	-3.61242	0.000303352	0.0401515	20.9085	43.2277	KOG0254: Predicted transporter (major facilitator superfamily)
RTO4_9639	267.074	0.0396265	0.374706	0.105754	0.915778	0.99303	75.2398	71.5332	K05349: bglX; beta-glucosidase
RTO4_9640	9.82304	0.226041	0.769649	0.293694	0.768992	0.97475	2.53434	1.9022	HMMPfam:Fungal Zn(2)-Cys(6) binuclear cluster domain:PF00172,ProSitePatterns:Zn(2)-C6 fungal-type DNA-binding domain signature.:PS00463,ProSiteProfiles:Zn(2)-C6 fungal-type DNA-binding domain profile.:PS50048,SMART:GAL4-like Zn(II)2Cys6 (or C6 zinc) binuclear cluster DNA-binding domain:SM00066,SUPERFAMILY::SSF57701
RTO4_9641	55.3397	0.0871554	0.337486	0.258249	0.796215	0.976837	15.8906	14.9193	BLAST: priB [Histoplasma capsulatum H143]
RTO4_9642	18.9773	0.656713	0.505126	1.3001	0.193568	0.795123	5.31663	3.24656	HMMPfam:Alpha/beta hydrolase family:PF12697,SUPERFAMILY::SSF53474
RTO4_9643	68.1648	0.267618	0.335192	0.798402	0.424637	0.916219	19.9297	15.9895	KOG2084: Predicted histone tail methylase containing SET domain
RTO4_9644	122.334	0.134714	0.371978	0.362157	0.717235	0.970387	33.359	28.0397	KOG3101: Esterase D
RTO4_9645	456.991	0.244497	0.300472	0.813711	0.41581	0.911533	140.726	112.116	HMMPfam:NmrA-like family:PF05368,SUPERFAMILY::SSF51735
RTO4_9646	1018.73	0.396515	0.405963	0.976727	0.328705	0.876652	308.691	218.419	KOG1414: Transcriptional activator FOSB/c-Fos and related bZIP transcription factors
RTO4_9647	15.1788	-1.75888	0.887793	-1.98118	0.0475711	0.578439	1.52337	4.81965	BLAST: family 16 carbohydrate esterase [Melampsora laric...
RTO4_9648	158.194	-0.394508	0.445838	-0.884868	0.376228	0.892974	30.0023	36.5312	HMMPfam:GDSL-like Lipase/Acylhydrolase:PF00657
RTO4_9649	184.983	0.301723	0.340697	0.885607	0.375829	0.892718	50.8164	38.194	HMMPfam:Peptidase M50B-like:PF13398
RTO4_9650	4.92094	0.403099	1.01158	0.398485	0.690272	0.969161	1.4759	0.933009
RTO4_9651	1675.55	-0.706028	0.33265	-2.12243	0.0338014	0.518693	305.574	489.403	KOG1714: 60s ribosomal protein L18
RTO4_9652	154.516	-0.132563	0.357208	-0.371108	0.710557	0.970123	38.4161	39.1435	KOG0118: FOG: RRM domain
RTO4_9653	23.3451	-0.040481	0.618474	-0.065453	0.947813	0.997942	7.19589	7.70417	KOG1714: 60s ribosomal protein L18
RTO4_9654	34.0443	0.0957041	0.392394	0.243898	0.80731	0.977071	9.75825	9.07564	KOG1208: Dehydrogenases with different specificities (related to short-chain alcohol dehydrogenases)
RTO4_9655	371.981	0.108207	0.280576	0.385659	0.699749	0.969161	103.341	90.4444	KOG1087: Cytosolic sorting protein GGA2/TOM1
RTO4_9656	148.36	0.321453	0.302312	1.06331	0.28764	0.857498	40.1612	30.4343	HMMPfam:CFEM domain:PF05730,SMART::SM00747
RTO4_9657	767.564	0.000288897	0.365551	0.000790306	0.999369	1	184.99	175.074	KOG0061: Transporter, ABC superfamily (Breast cancer resistance protein)
RTO4_9658	387.504	0.288121	0.269545	1.06892	0.285108	0.856227	122.471	95.6142	KOG3473: RNA polymerase II transcription elongation factor Elongin/SIII, subunit elongin C
RTO4_9659	94.5763	0.541778	0.323137	1.67662	0.0936167	0.688168	33.7294	22.7024	KOG3350: Uncharacterized conserved protein
RTO4_9660	54.7801	0.0959704	0.319991	0.299916	0.764242	0.973779	14.6914	13.3206	KOG0442: Structure-specific endonuclease ERCC1-XPF, catalytic component XPF/ERCC4
RTO4_9661	314.955	0.636822	0.262763	2.42356	0.0153691	0.398139	106.322	67.1829
RTO4_9662	262.375	0.00944117	0.244981	0.0385383	0.969258	1	71.6412	67.0448	KOG3998: Putative cargo transport protein ERV29
RTO4_9663	6.56244	-2.15683	1.00483	-2.14646	0.0318362	0.510766	0.539158	2.30697
RTO4_9664	228.126	-0.326772	0.380581	-0.858615	0.390553	0.903993	47.8255	55.7714	KOG0539: Sphingolipid fatty acid hydroxylase
RTO4_9665	301.698	-0.165535	0.251245	-0.658858	0.509987	0.93547	73.076	79.1259	KOG3470: Beta-tubulin folding cofactor A
RTO4_9666	206.312	-0.0846255	0.255142	-0.33168	0.740131	0.971638	55.2545	56.2242	HMMPfam:Ubiquitin-2 like Rad60 SUMO-like:PF13881,ProSiteProfiles:Ubiquitin domain profile.:PS50053,SUPERFAMILY::SSF54236
RTO4_9667	5379.65	-0.0199163	0.33244	-0.0599095	0.952228	0.998582	1332.99	1269.27	KOG2467: Glycine/serine hydroxymethyltransferase
RTO4_9668	72.0455	-0.073682	0.347264	-0.212179	0.831967	0.982151	17.2461	18.3246	BLAST: polynucleotide 5-hydroxyl-kinase grc3 [Xanthophyllomy...
RTO4_9669	126.933	0.155892	0.249867	0.623899	0.532694	0.940442	36.296	31.9081	KOG2750: Uncharacterized conserved protein similar to ATP/GTP-binding protein
RTO4_9670	1534.9	0.374399	0.286522	1.3067	0.191313	0.793778	506.439	378.023
RTO4_9671	10.5143	-1.29902	0.750119	-1.73175	0.0833176	0.674594	1.91026	4.24992
RTO4_9672	1.80574	0.182086	1.43584	0.126815	0.899087	0.989911	0.711375	0.646289
RTO4_9673	790.021	0.22928	0.226889	1.01054	0.312238	0.867416	229.731	190.595
RTO4_9674	2.63523	-0.306653	1.28908	-0.237885	0.811971	0.977841	0.565951	0.730777	HMMPfam:RNase H:PF00075,ProSiteProfiles:RNase H domain profile.:PS50879,SUPERFAMILY::SSF53098
RTO4_9675	248.734	0.436938	0.332043	1.31591	0.188205	0.791642	78.8559	54.7042
RTO4_9676	297.236	0.0764057	0.249247	0.306546	0.759189	0.973779	88.0977	79.9859	KOG0342: ATP-dependent RNA helicase pitchoune
RTO4_9677	21363.6	0.049147	0.354229	0.138743	0.889653	0.989401	5836.49	5329.03	BLAST: expressed protein [Cryptococcus neoformans var. neofo...
RTO4_9678	140.362	-0.0280004	0.355831	-0.0786903	0.937279	0.99757	36.7468	37.7199	KOG3022: Predicted ATPase, nucleotide-binding
RTO4_9679	541.924	0.0791125	0.29235	0.270608	0.786692	0.976837	154.325	144.586	KOG3061: Proteasome maturation factor
RTO4_9680	72.6911	0.263199	0.362616	0.725833	0.467941	0.925044	20.206	16.0399	KOG4690: Uncharacterized conserved protein
RTO4_9681	105.789	-0.644005	0.396611	-1.62377	0.104425	0.706714	22.7416	35.834	KOG3244: Protein involved in ubiquinone biosynthesis
RTO4_9682	60.0071	0.223317	0.407098	0.548558	0.583309	0.952332	18.24	15.6951	BLAST: carboxymethylenebutenolidase [Rhizoctonia solani AG-1...
RTO4_9683	146.404	0.31854	0.270881	1.17594	0.239619	0.824778	41.8869	33.159	KOG0923: mRNA splicing factor ATP-dependent RNA helicase
RTO4_9684	187.653	0.178531	0.267143	0.668298	0.503944	0.932829	52.8382	44.7627	KOG4711: Predicted membrane protein
RTO4_9685	125.776	-0.227903	0.290422	-0.784731	0.432611	0.922668	29.9772	34.7242	KOG0895: Ubiquitin-conjugating enzyme
RTO4_9686	605.699	0.17047	0.271692	0.62744	0.530371	0.939432	161.986	140.822	KOG1773: Stress responsive protein
RTO4_9687	6.86577	0.770062	0.878084	0.87698	0.380497	0.895164	1.96882	0.994898	KOG0404: Thioredoxin reductase
RTO4_9688	11156.4	-0.0379411	0.267475	-0.141849	0.887199	0.989401	2761.87	2683.58	KOG0404: Thioredoxin reductase
RTO4_9689	1373.3	0.0278455	0.299064	0.093109	0.925817	0.994459	352.167	327.193	KOG2448: Dihydroxy-acid dehydratase
RTO4_9690	108.257	-0.569566	0.398117	-1.43065	0.152531	0.769042	20.9621	31.3109	KOG0680: Actin-related protein - Arp6p
RTO4_9691	66.5508	-1.12086	0.349845	-3.20389	0.00135585	0.111509	10.8036	23.4631
RTO4_9692	932.295	-0.0395155	0.26091	-0.151452	0.879619	0.987366	258	255.659
RTO4_9693	221.659	-0.144226	0.261567	-0.551391	0.581365	0.952194	49.545	53.5389	KOG1960: Predicted RNA-binding protein, contains KH domains
RTO4_9694	133.574	-0.505356	0.293822	-1.71994	0.0854433	0.676054	32.0079	44.5874	KOG1239: Inner membrane protein translocase involved in respiratory chain assembly
RTO4_9695	233.658	0.370131	0.354662	1.04362	0.296662	0.861335	75.2405	55.258	KOG0036: Predicted mitochondrial carrier protein
RTO4_9696	213.851	-0.136194	0.365748	-0.372372	0.709616	0.970123	46.2101	47.7657	SUPERFAMILY::SSF82708
RTO4_9697	79.7088	0.313425	0.341227	0.918525	0.358344	0.884257	23.3901	17.2513	HMMPfam:SUZ domain:PF12752,ProSiteProfiles:SUZ domain profile.:PS51673
RTO4_9698	69.4046	0.214618	0.505706	0.424393	0.67128	0.966807	17.6776	13.7784	HMMPfam:LCCL domain:PF03815,ProSiteProfiles:LCCL domain profile.:PS50820,SUPERFAMILY::SSF69848
RTO4_9699	116.279	-0.342036	0.390608	-0.87565	0.381221	0.895164	28.0489	35.9252	KOG2273: Membrane coat complex Retromer, subunit VPS5/SNX1, Sorting nexins, and related PX domain-containing proteins
RTO4_9700	224.52	0.222753	0.312089	0.71375	0.475382	0.925661	56.5291	45.3282	KOG0136: Acyl-CoA oxidase
RTO4_9701	201.65	-0.117977	0.250647	-0.470691	0.637861	0.958169	54.3464	56.7942	KOG0605: NDR and related serine/threonine kinases
RTO4_9702	46.6121	-0.869812	0.455811	-1.90827	0.0563561	0.603078	10.1913	18.8902	HMMPfam:RNA polymerase II transcription elongation factor:PF09816
RTO4_9703	548.162	0.00945927	0.259468	0.0364564	0.970918	1	154.625	148.957	HMMPfam:Cysteine-rich TM module stress tolerance:PF12734
RTO4_9704	123.658	-0.0604592	0.275153	-0.219729	0.826082	0.981588	34.5644	34.9043	KOG0795: Chorismate mutase
RTO4_9705	1254.7	-0.285144	0.224496	-1.27015	0.204031	0.802529	310.654	368.545	KOG0960: Mitochondrial processing peptidase, beta subunit, and related enzymes (insulinase superfamily)
RTO4_9706	44.1675	-0.589916	0.416429	-1.4166	0.156598	0.773476	8.43568	12.2347	SUPERFAMILY::SSF52047
RTO4_9707	74.743	0.324248	0.381831	0.849194	0.395773	0.904067	23.5017	18.8545
RTO4_9708	87.0088	-0.4277	0.44508	-0.96095	0.336577	0.879928	19.4781	26.5293	KOG3968: Atrazine chlorohydrolase/guanine deaminase
RTO4_9709	61.7581	-0.479944	0.386236	-1.24262	0.214009	0.806372	15.4488	20.0884	SUPERFAMILY::SSF52047
RTO4_9710	79.8124	-0.0883912	0.492486	-0.17948	0.857561	0.982498	21.8043	23.0842	SUPERFAMILY::SSF52047
RTO4_9711	85.6559	-0.798621	0.369274	-2.16268	0.0305658	0.506166	13.9257	23.132	KOG2571: Chitin synthase/hyaluronan synthase (glycosyltransferases)
RTO4_9712	230.067	-0.789781	0.40611	-1.94475	0.0518055	0.595589	37.6528	64.773	KOG2441: mRNA splicing factor/probable chromatin binding snw family nuclear protein
RTO4_9713	440.553	0.331874	0.371036	0.894452	0.37108	0.889983	125.042	92.8852	KOG2533: Permease of the major facilitator superfamily
RTO4_9714	2.22526	-2.16904	1.59075	-1.36354	0.172714	0.786249	0.225013	0.775061
RTO4_9715	88.2169	0.367222	0.347963	1.05535	0.291267	0.859016	29.3732	21.7431
RTO4_9716	8.90067	-1.53566	0.72773	-2.11021	0.0348404	0.518693	1.37679	3.94151	SUPERFAMILY::SSF52047
RTO4_9717	353.489	-0.210076	0.285176	-0.736655	0.461332	0.924584	81.0711	89.4113	KOG0468: U5 snRNP-specific protein
RTO4_9718	151.224	-0.66866	0.344942	-1.93847	0.052566	0.595589	32.9604	52.085	KOG3376: Uncharacterized conserved protein
RTO4_9719	84.7635	0.496366	0.336341	1.47578	0.140003	0.755846	27.7594	18.654
RTO4_9720	10.6917	0.531409	0.627024	0.847511	0.39671	0.904067	3.97049	2.5516
RTO4_9721	361.36	-0.00908593	0.24103	-0.0376962	0.96993	1	88.6145	85.1367	HMMPfam:Starch binding domain:PF00686,ProSiteProfiles:CBM20 (carbohydrate binding type-20) domain profile.:PS51166,SMART:Starch binding domain:SM01065,SUPERFAMILY::SSF49452
RTO4_9722	235.296	0.335348	0.328393	1.02118	0.307169	0.866568	73.9271	56.2648
RTO4_9723	159.354	0.351925	0.303076	1.16118	0.24557	0.829104	49.476	38.0395	SUPERFAMILY::SSF50685
RTO4_9724	455.385	0.238677	0.285077	0.837236	0.40246	0.905911	133.893	107.406	HMMPfam:Fungal Zn(2)-Cys(6) binuclear cluster domain:PF00172,HMMPfam:Fungal specific transcription factor domain:PF04082,ProSitePatterns:Zn(2)-C6 fungal-type DNA-binding domain signature.:PS00463,ProSiteProfiles:Zn(2)-C6 fungal-type DNA-binding domain profile.:PS50048,SMART:GAL4-like Zn(II)2Cys6 (or C6 zinc) binuclear cluster DNA-binding domain:SM00066,SMART:Fungal specific transcription factor domain:SM00906,SUPERFAMILY::SSF57701
RTO4_9725	1.07111	0.949325	2.39187	0.396897	0.691443	0.969161	0.0960477	0	BLAST: ATP-citrate synthase [Microbotryum lychnidis-dioicae ...
RTO4_9726	1218.54	-0.196838	0.328101	-0.599931	0.548552	0.946102	266.834	286.431	KOG1254: ATP-citrate lyase
RTO4_9727	142.77	-0.00683934	0.255699	-0.0267476	0.978661	1	37.5163	35.8319	KOG3770: Acid sphingomyelinase and PHM5 phosphate metabolism protein
RTO4_9728	158.839	-0.0897069	0.282952	-0.317039	0.751214	0.972227	40.4666	42.6048	KOG1455: Lysophospholipase
RTO4_9729	28.8188	0.702659	0.793369	0.885664	0.375798	0.892718	5.54247	3.09397
RTO4_9730	1624.31	-0.560758	0.266284	-2.10586	0.0352162	0.519115	330.937	460.633	KOG1600: Fatty acid desaturase
RTO4_9731	641.384	-0.329798	0.296525	-1.11221	0.266048	0.846625	142.381	168.357	KOG0725: Reductases with broad range of substrate specificities
RTO4_9732	711.14	0.201055	0.31433	0.639633	0.522411	0.937971	186.783	157.429	SUPERFAMILY::SSF48452
RTO4_9733	288.864	0.321106	0.24693	1.30039	0.193466	0.795123	86.27	64.8765	KOG0677: Actin-related protein Arp2/3 complex, subunit Arp2
RTO4_9734	60.0459	0.798589	0.378071	2.11227	0.034663	0.518693	20.4639	11.0899	KOG4750: Serine O-acetyltransferase
RTO4_9735	1318.3	-0.588231	0.285493	-2.0604	0.0393602	0.538643	270.078	387.105	KOG1627: Translation elongation factor EF-1 gamma
RTO4_9736	99.962	-0.422049	0.379788	-1.11127	0.26645	0.846625	20.8192	26.073	KOG1627: Translation elongation factor EF-1 gamma
RTO4_9737	58.313	-0.318427	0.512889	-0.620849	0.534699	0.940997	10.4054	12.3858	HMMPfam:Glutathione S-transferase, N-terminal domain:PF13417,ProSiteProfiles:Soluble glutathione S-transferase N-terminal domain profile.:PS50404,ProSiteProfiles:Soluble glutathione S-transferase C-terminal domain profile.:PS50405,SUPERFAMILY::SSF52833
RTO4_9738	46.0308	0.202776	0.42959	0.472021	0.636912	0.958169	13.1918	11.6573	HMMPfam:NmrA-like family:PF05368,SUPERFAMILY::SSF51735
RTO4_9739	38.0597	0.427042	0.474934	0.899159	0.368568	0.888486	10.9786	7.78569	KOG3024: Uncharacterized conserved protein
RTO4_9740	109.306	0.194172	0.334398	0.580661	0.561469	0.946885	29.6577	24.6734	HMMPfam:MYND finger:PF01753,SUPERFAMILY::SSF144232
RTO4_9741	118.693	-0.870694	0.444312	-1.95964	0.0500373	0.587257	17.159	29.7755	KOG0055: Multidrug/pheromone exporter, ABC superfamily
RTO4_9742	2768.08	0.176367	0.286557	0.61547	0.538244	0.943403	807.852	700.169	KOG2616: Pyridoxalphosphate-dependent enzyme/predicted threonine synthase
RTO4_9743	70.8689	0.0448171	0.392957	0.114051	0.909197	0.992068	20.0365	19.4217	KOG0254: Predicted transporter (major facilitator superfamily)
RTO4_9744	244.511	-0.550562	0.31576	-1.74361	0.0812276	0.672819	50.1889	71.622	HMMPfam:Helix-loop-helix DNA-binding domain:PF00010,ProSiteProfiles:Myc-type, basic helix-loop-helix (bHLH) domain profile.:PS50888,SUPERFAMILY::SSF47459
RTO4_9745	1.27586	1.28925	2.09749	0.614663	0.538777	0.943628	0.450025	0.133157
RTO4_9746	185.108	0.522442	0.281214	1.85781	0.0631961	0.633364	58.7056	40.2198	KOG2214: Predicted esterase of the alpha-beta hydrolase superfamily
RTO4_9747	150.867	0.187226	0.311982	0.60012	0.548427	0.946102	46.2697	38.5864	HMMPfam:Ubiquitin-2 like Rad60 SUMO-like:PF11976,SUPERFAMILY::SSF54236
RTO4_9748	1111.3	0.286804	0.285159	1.00577	0.314527	0.869075	310.998	239.683	KOG0232: Vacuolar H+-ATPase V0 sector, subunits c/c'
RTO4_9749	484.494	-0.00611852	0.293812	-0.0208246	0.983386	1	120.907	118.36
RTO4_9750	654.72	-0.281525	0.332688	-0.846214	0.397434	0.904067	179.92	215.843	KOG0290: Conserved WD40 repeat-containing protein AN11
RTO4_9751	85.675	-0.455337	0.387116	-1.17623	0.239503	0.824778	20.1623	27.5712	KOG2866: Uncharacterized conserved protein
RTO4_9752	50.2054	0.188827	0.341147	0.553506	0.579917	0.952194	14.8476	12.5173	KOG4472: Glycolipid 2-alpha-mannosyltransferase (alpha-1,2-mannosyltransferase)
RTO4_9753	67.1652	0.0174499	0.351128	0.0496969	0.960364	1	16.1969	16.0495	K06966: K06966; uncharacterized protein
RTO4_9754	67.15	0.0449803	0.331194	0.135813	0.891969	0.989401	20.2531	19.2514	K06966: K06966; uncharacterized protein
RTO4_9755	39.1898	0.0726029	0.438021	0.165752	0.868352	0.98437	9.07351	8.31795	BLAST: bromodomain-containing protein 8 [Cryptococcus ne...
RTO4_9756	792.791	0.122913	0.256302	0.479563	0.631538	0.957645	212.059	183.574	KOG2571: Chitin synthase/hyaluronan synthase (glycosyltransferases)
RTO4_9757	46.984	-0.508498	0.4747	-1.0712	0.28408	0.856227	10.6234	15.5773
RTO4_9758	95.4764	-0.0496877	0.385013	-0.129054	0.897315	0.98987	23.8805	23.9987	KOG0988: RNA-directed RNA polymerase QDE-1 required for posttranscriptional gene silencing and RNA interference
RTO4_9759	143.567	0.245633	0.356164	0.689663	0.490406	0.930226	42.6622	34.519	HMMPfam:Phosphotransferase enzyme family:PF01636,SUPERFAMILY::SSF56112
RTO4_9760	157.924	-0.604985	0.337956	-1.79013	0.0734335	0.654259	30.6356	44.7625	HMMPfam:DASH complex subunit Dam1:PF08653
RTO4_9761	67.5417	0.589653	0.418568	1.40874	0.158912	0.773476	26.0823	17.5253
RTO4_9762	4.42409	0.455886	0.928563	0.490958	0.623456	0.957421	1.45602	1.00994	KOG0498: K+-channel ERG and related proteins, contain PAS/PAC sensor domain
RTO4_9763	1036.09	-0.0591034	0.245292	-0.240951	0.809593	0.977071	255.605	254.657	KOG1620: Inositol polyphosphate multikinase, component of the ARGR transcription regulatory complex
RTO4_9764	25.913	-0.0666559	0.498951	-0.133592	0.893725	0.989401	6.66436	7.23404
RTO4_9765	808.003	0.329339	0.322159	1.02229	0.306645	0.866568	241.475	180.107	KOG0466: Translation initiation factor 2, gamma subunit (eIF-2gamma; GTPase)
RTO4_9766	8.88171	0.0647437	0.829033	0.0780955	0.937752	0.99757	2.27342	1.96902
RTO4_9767	27.6885	-0.23139	0.497664	-0.464952	0.641966	0.958595	7.25823	8.24486
RTO4_9768	82.1607	0.0569172	0.301308	0.1889	0.850171	0.982498	23.3947	21.2214	KOG1092: Ypt/Rab-specific GTPase-activating protein GYP1
RTO4_9769	222.047	0.308494	0.26049	1.18428	0.236302	0.824778	64.4699	49.0188
RTO4_9770	152.949	-0.0959071	0.240014	-0.399589	0.689459	0.969161	39.7824	40.9114	KOG1674: Cyclin
RTO4_9771	49.433	0.380414	0.376918	1.00928	0.312843	0.867416	14.8437	11.5445	KOG2504: Monocarboxylate transporter
RTO4_9772	637.014	-0.207365	0.287787	-0.720551	0.471186	0.925044	141.019	153.742	KOG2504: Monocarboxylate transporter
RTO4_9773	119.155	0.173171	0.372958	0.464317	0.642421	0.958595	32.1719	28.281
RTO4_9774	490.269	-0.0436644	0.336357	-0.129816	0.896712	0.989584	120.958	116.474	KOG1577: Aldo/keto reductase family proteins
RTO4_9775	2918.44	-0.354276	0.255239	-1.38802	0.165132	0.777994	644.15	790.241	KOG3184: 60S ribosomal protein L7
RTO4_9776	1823.29	-0.684097	0.275363	-2.48435	0.0129789	0.366481	350.141	544.366	KOG3166: 60S ribosomal protein L7A
RTO4_9777	2190.94	-0.172646	0.247877	-0.696499	0.486116	0.929972	482.21	519.478	ProSiteProfiles:Prokaryotic membrane lipoprotein lipid attachment site profile.:PS51257
RTO4_9778	2164.47	-0.179898	0.257329	-0.699098	0.484491	0.928955	477.663	517.009	KOG3452: 60S ribosomal protein L36
RTO4_9779	135.755	-0.117256	0.367229	-0.319299	0.7495	0.971638	36.1731	37.7039
RTO4_9780	18.1822	0.144525	0.714977	0.202139	0.839808	0.982498	5.18083	4.98404	KOG0988: RNA-directed RNA polymerase QDE-1 required for posttranscriptional gene silencing and RNA interference
RTO4_9781	143.304	0.0769145	0.342072	0.224849	0.822097	0.980556	36.8433	33.1447	KOG1711: Mitochondrial/chloroplast ribosomal protein L22
RTO4_9782	223.633	-0.0758687	0.236242	-0.321148	0.748098	0.971638	57.583	58.3782	KOG0903: Phosphatidylinositol 4-kinase, involved in intracellular trafficking and secretion
RTO4_9783	7.59852	0.275179	0.862429	0.319074	0.74967	0.971638	1.82034	1.36074
RTO4_9784	15.043	-0.322996	0.754693	-0.427984	0.668663	0.966807	3.52345	4.12833	BLAST: amino-acid permease [Pseudozyma hubeiensis SY62]
RTO4_9785	28.9159	0.318737	0.457547	0.696622	0.486039	0.929972	9.09196	6.66799	K01567: pdaA; peptidoglycan-N-acetylmuramic acid deacetylase
RTO4_9786	288.292	0.37289	0.253877	1.46878	0.141892	0.755846	93.1049	67.7189	HMMPfam:Fungal protein of unknown function (DUF1748):PF08520
RTO4_9787	78.6598	0.0360045	0.426085	0.0845008	0.932658	0.996789	20.3781	20.462	HMMPfam:PH domain:PF00169,ProSiteProfiles:PH domain profile.:PS50003,SMART:Pleckstrin homology domain.:SM00233,SUPERFAMILY::SSF50729
RTO4_9788	145.973	-0.177245	0.275787	-0.642686	0.520428	0.937859	34.8422	38.2609	KOG4370: Ral-GTPase effector RLIP76
RTO4_9789	162.745	0.0133083	0.257917	0.0515992	0.958848	1	43.8212	41.526	K06950: K06950; uncharacterized protein
RTO4_9790	2088.51	-0.181611	0.307211	-0.591161	0.554412	0.946102	469.849	512.704	KOG1952: Transcription factor NF-X1, contains NFX-type Zn2+-binding and R3H domains
RTO4_9791	66.4552	-0.0291216	0.36989	-0.0787305	0.937247	0.99757	17.9867	18.0393
RTO4_9792	2.8207	-2.86869	1.61184	-1.77977	0.0751144	0.657377	0.0960477	0.767506	HMMPfam:NUP50 (Nucleoporin 50 kDa):PF08911
RTO4_9793	395.523	-0.192734	0.291253	-0.661742	0.508136	0.935285	94.1603	103.801	HMMPfam:Protein of unknown function (DUF4449):PF14613,SUPERFAMILY::SSF55394
RTO4_9794	3.6612	2.35612	1.42472	1.65374	0.0981795	0.695837	1.15834	0.368036
RTO4_9795	19.7521	-0.476461	0.644888	-0.738827	0.460012	0.924584	4.54562	6.33911
RTO4_9796	50.4328	-1.50441	0.378391	-3.97579	7.01447e-05	0.0140119	7.9593	21.3109	HMMPfam:Protein of unknown function (DUF3237):PF11578
RTO4_9797	860.891	-3.49243	0.283152	-12.3341	5.93458e-35	5.02718e-31	37.2043	399.125	HMMPfam:Protein of unknown function (DUF3237):PF11578
RTO4_9798	4962.89	0.214921	0.267136	0.804538	0.421086	0.91442	1457.42	1203	KOG4205: RNA-binding protein musashi/mRNA cleavage and polyadenylation factor I complex, subunit HRP1
RTO4_9799	112.663	0.121543	0.36271	0.335096	0.737553	0.971517	36.6598	33.1207
RTO4_9800	1809.62	0.261617	0.242841	1.07732	0.281338	0.855962	530.69	421.065	KOG2663: Acetolactate synthase, small subunit
RTO4_9801	458.769	0.431592	0.224942	1.91868	0.0550248	0.598841	144.315	101.46	KOG3090: Prohibitin-like protein
RTO4_9802	53.2316	0.26647	0.358151	0.744015	0.456868	0.924584	16.0354	12.5493
RTO4_9803	0.976653	0.864356	2.13383	0.405073	0.685424	0.969161	0.413254	0.193765
RTO4_9804	4.51132	-1.27849	1.06759	-1.19755	0.231093	0.820106	0.58241	1.56419	BLAST: Stil protein [Mus musculus]
RTO4_9805	358.576	0.0173999	0.252274	0.0689721	0.945012	0.99757	103.94	98.2045	KOG1385: Nucleoside phosphatase
RTO4_9806	12.1142	-0.36832	0.643431	-0.572431	0.56703	0.949027	2.81215	3.5898
RTO4_9807	172.271	-0.109571	0.296577	-0.369452	0.711791	0.970123	39.9726	41.3124	KOG0745: Putative ATP-dependent Clp-type protease (AAA+ ATPase superfamily)
RTO4_9808	0.364703	2.01873	3.81909	0.528589	0.597091	0.955774	0.225013	0
RTO4_9809	146.681	-0.0352611	0.258604	-0.136352	0.891543	0.989401	41.3969	41.2798	KOG2495: NADH-dehydrogenase (ubiquinone)
RTO4_9810	156.739	0.195301	0.368992	0.529282	0.59661	0.955466	48.2778	41.1344	K03549: kup; KUP system potassium uptake protein
RTO4_9811	219.792	-0.344896	0.456794	-0.755035	0.450228	0.924584	56.3883	66.1791
RTO4_9812	67.0677	0.044936	0.419895	0.107017	0.914775	0.992807	17.2032	15.7287	KOG4173: Alpha-SNAP protein
RTO4_9813	708.857	-0.238797	0.241274	-0.989732	0.322305	0.87536	161.229	181.671	KOG1029: Endocytic adaptor protein intersectin
RTO4_9814	392.395	-0.338502	0.261101	-1.29644	0.194824	0.795236	91.5845	109.428	BLAST: Mucin-17 [Rhizoctonia solani]
RTO4_9815	386.205	-0.040759	0.241928	-0.168476	0.866209	0.98437	101.672	101.029	ProSiteProfiles:Src homology 3 (SH3) domain profile.:PS50002,SMART:Src homology 3 domains:SM00326,SUPERFAMILY::SSF50044
RTO4_9816	882.37	-0.0722039	0.218834	-0.329948	0.741439	0.971638	221.157	220.595	KOG4159: Predicted E3 ubiquitin ligase
RTO4_9817	49.0754	0.153048	0.373532	0.409732	0.682002	0.969011	14.5132	12.8592	K03325: TC.ACR3; arsenite transporter, ACR3 family
RTO4_9818	128.702	-0.41199	0.43096	-0.955983	0.339081	0.880271	22.9632	29.3641	KOG4732: Uncharacterized conserved protein
RTO4_9819	2903.01	0.200089	0.268607	0.744911	0.456325	0.924584	942.013	794.339	KOG2408: Peroxidase/oxygenase
RTO4_9820	53.5999	-0.186018	0.364855	-0.509842	0.610162	0.956144	13.3158	15.301	K07241: nixA; high-affinity nickel-transport protein
RTO4_9821	28.1967	-0.351823	0.445245	-0.790178	0.429424	0.919802	6.92265	9.02033	HMMPfam:G-patch domain:PF01585,ProSiteProfiles:G-patch domain profile.:PS50174,SMART:glycine rich nucleic binding domain:SM00443
RTO4_9822	1345.83	0.452516	0.258894	1.74788	0.0804849	0.672375	415.036	292.213	K11390: CLYBL; citrate lyase subunit beta-like protein
RTO4_9823	2074.51	-0.606558	0.327332	-1.85304	0.0638773	0.633364	421.455	623.193	BLAST: patatin-like phospholipase domain protein [Rhizoctoni...
RTO4_9824	56.472	0.278848	0.347295	0.802913	0.422025	0.915247	18.4984	14.5572
RTO4_9825	276.076	-0.451926	0.341536	-1.32322	0.185763	0.791642	52.3621	66.9494	KOG2263: Methionine synthase II (cobalamin-independent)
RTO4_9826	156.333	-0.0564303	0.281636	-0.200366	0.841194	0.982498	42.0976	42.7817	K17775: MDM34, MMM2; mitochondrial distribution and morphology protein 34
RTO4_9827	70.5673	-0.188034	0.326498	-0.575911	0.564675	0.947569	16.4597	17.7357	HMMPfam:F-box-like:PF12937,ProSiteProfiles:F-box domain profile.:PS50181,SMART:A Receptor for Ubiquitination Targets:SM00256,SUPERFAMILY::SSF52047,SUPERFAMILY::SSF81383
RTO4_9828	2214.85	-0.536724	0.451325	-1.18922	0.234354	0.824029	412.85	557.231	K06911: K06911; uncharacterized protein
RTO4_9829	647.414	0.172244	0.260407	0.661442	0.508329	0.935285	190.599	164.349	KOG3275: Zinc-binding protein of the histidine triad (HIT) family
RTO4_9830	51.099	-0.916329	0.418861	-2.18767	0.0286938	0.499228	9.46505	18.0729	KOG3996: Holocytochrome c synthase/heme-lyase
RTO4_9831	54.057	-0.16785	0.411832	-0.407571	0.683589	0.969161	11.4939	12.1378	KOG0580: Serine/threonine protein kinase
RTO4_9832	0.569301	0.949323	2.77924	0.341577	0.732669	0.971244	0.0960477	0	BLAST: conidiation protein Con-6, putative [Aspergillus ...
RTO4_9833	0.271822	-1.01083	3.82106	-0.26454	0.791363	0.976837	0	0.0725481
RTO4_9834	66.3492	-0.0859194	0.358661	-0.239556	0.810674	0.977391	15.8769	16.633	BLAST: putative catalytic domain thiamin pyrophosphokinase [...
RTO4_9835	587.783	0.0408285	0.257753	0.158402	0.87414	0.984453	149.425	137.406	KOG2161: Glucosidase I
RTO4_9836	210.962	-0.491067	0.288639	-1.70132	0.0888828	0.679537	45.6932	61.3171	HMMPfam:Fungal Zn(2)-Cys(6) binuclear cluster domain:PF00172,HMMPfam:Fungal specific transcription factor domain:PF04082,ProSitePatterns:Zn(2)-C6 fungal-type DNA-binding domain signature.:PS00463,ProSiteProfiles:Zn(2)-C6 fungal-type DNA-binding domain profile.:PS50048,SMART:GAL4-like Zn(II)2Cys6 (or C6 zinc) binuclear cluster DNA-binding domain:SM00066,SMART:Fungal specific transcription factor domain:SM00906,SUPERFAMILY::SSF57701
RTO4_9837	20.7201	0.548455	0.506405	1.08304	0.278793	0.853629	6.3208	4.03757	KOG1200: Mitochondrial/plastidial beta-ketoacyl-ACP reductase
RTO4_9838	237.271	0.00388167	0.333709	0.0116319	0.990719	1	58.6231	54.437	KOG2410: Gamma-glutamyltransferase
RTO4_9839	390.199	-0.166815	0.200954	-0.830117	0.406473	0.907392	95.3794	103.303	KOG0889: Histone acetyltransferase SAGA, TRRAP/TRA1 component, PI-3 kinase superfamily
RTO4_9840	311.499	-0.45837	0.273493	-1.67599	0.093741	0.688168	69.7461	94.4366	HMMPfam:Zinc finger, C3HC4 type (RING finger):PF00097,ProSitePatterns:Zinc finger RING-type signature.:PS00518,SMART:Ring finger:SM00184,SUPERFAMILY::SSF57850
RTO4_9841	596.651	-0.0995068	0.267547	-0.371923	0.70995	0.970123	147.768	149.6	KOG0254: Predicted transporter (major facilitator superfamily)
RTO4_9842	160.225	0.585296	0.35609	1.64367	0.100244	0.699342	54.561	35.6177
RTO4_9843	758.638	-0.381714	0.313617	-1.21714	0.223552	0.81485	154.435	189.482	KOG1376: Alpha tubulin
RTO4_9844	405.558	-0.223826	0.303059	-0.738556	0.460177	0.924584	89.2765	98.0566
RTO4_9845	1780.71	-0.155724	0.189615	-0.821262	0.411497	0.909135	420.156	448.79
RTO4_9846	351.486	-0.362591	0.312771	-1.15929	0.24634	0.82975	74.4829	91.8531
RTO4_9847	99.5594	-0.765216	0.339652	-2.25294	0.0242631	0.472053	18.9113	31.7023	ProSiteProfiles:RNase H domain profile.:PS50879,SUPERFAMILY::SSF53098
RTO4_9848	19.1944	-0.450085	0.561653	-0.801358	0.422924	0.915247	4.70674	5.70051	KOG0254: Predicted transporter (major facilitator superfamily)
RTO4_9849	0.46046	-1.70274	2.93621	-0.579911	0.561975	0.946885	0	0.133157
RTO4_9850	5.08194	-0.205548	1.15523	-0.177928	0.85878	0.982498	1.5314	1.97115	BLAST: zn -c6 transcription factor [Malassezia pachyderm...
RTO4_9851	7.8714	-0.434547	0.790219	-0.549907	0.582383	0.952329	2.04456	2.50256	BLAST: Protein priB [Grifola frondosa]
RTO4_9852	87.2106	0.240577	0.277072	0.868283	0.385239	0.899245	25.5376	20.4898	HMMPfam:Cation efflux family:PF01545,SUPERFAMILY::SSF161111
RTO4_9853	368.98	0.499188	0.271935	1.83569	0.0664039	0.636321	107.995	71.6981	HMMPfam:WW domain:PF00397,ProSitePatterns:WW/rsp5/WWP domain signature.:PS01159,ProSiteProfiles:WW/rsp5/WWP domain profile.:PS50020,SMART:Domain with 2 conserved Trp (W) residues:SM00456,SUPERFAMILY::SSF51045
RTO4_9854	209.382	0.239799	0.354899	0.675684	0.499241	0.93282	58.8236	46.5206	KOG0055: Multidrug/pheromone exporter, ABC superfamily
RTO4_9855	306.479	-0.129388	0.336229	-0.384823	0.700369	0.969161	73.7805	77.595	KOG2007: Cysteinyl-tRNA synthetase
RTO4_9856	3096.24	-0.0724752	0.226257	-0.320322	0.748724	0.971638	790.19	788.172	KOG2250: Glutamate/leucine/phenylalanine/valine dehydrogenases
RTO4_9857	2984.4	-0.0604216	0.187187	-0.322787	0.746857	0.971638	858.436	859.312	KOG2317: Putative translation initiation inhibitor UK114/IBM1
RTO4_9858	80.5847	-1.25987	0.309683	-4.06825	4.73669e-05	0.0108445	13.3777	31.0288	ProSiteProfiles:Zn(2)-C6 fungal-type DNA-binding domain profile.:PS50048,SUPERFAMILY::SSF57701
RTO4_9859	2266.6	-0.173735	0.181798	-0.955651	0.339249	0.880271	595.918	649.407	KOG0393: Ras-related small GTPase, Rho type
RTO4_9860	1132.1	-0.259941	0.263691	-0.985778	0.324242	0.876455	238.743	271.105	KOG0495: HAT repeat protein
RTO4_9861	18.3227	-0.119829	0.495867	-0.241655	0.809047	0.977071	4.79166	4.88555	KOG1981: SOK1 kinase belonging to the STE20/SPS1/GC kinase family
RTO4_9862	92.1553	0.671276	0.291459	2.30316	0.0212699	0.456785	31.6961	18.9252	HMMPfam:Haloacid dehalogenase-like hydrolase:PF13419,SUPERFAMILY::SSF56784
RTO4_9863	139.12	-0.0408917	0.263593	-0.155132	0.876717	0.986104	41.8794	41.027
RTO4_9864	226.767	-0.0686283	0.390205	-0.175877	0.86039	0.98299	55.4918	53.7992	KOG0254: Predicted transporter (major facilitator superfamily)
RTO4_9865	739.816	-0.221076	0.299545	-0.738037	0.460492	0.924584	199.821	229.324	HMMPfam:Fungal Zn(2)-Cys(6) binuclear cluster domain:PF00172,ProSitePatterns:Zn(2)-C6 fungal-type DNA-binding domain signature.:PS00463,ProSiteProfiles:Zn(2)-C6 fungal-type DNA-binding domain profile.:PS50048,SMART:GAL4-like Zn(II)2Cys6 (or C6 zinc) binuclear cluster DNA-binding domain:SM00066,SUPERFAMILY::SSF57701
RTO4_9866	278.297	0.0367756	0.231796	0.158655	0.87394	0.984453	75.9582	71.291	KOG3167: Box H/ACA snoRNP component, involved in ribosomal RNA pseudouridinylation
RTO4_9867	121.106	0.490335	0.391585	1.25218	0.210504	0.802686	37.4607	24.8038	KOG1231: Proteins containing the FAD binding domain
RTO4_9868	805.266	0.0491747	0.215244	0.22846	0.819288	0.979554	222.335	205.55	KOG3797: Peripheral-type benzodiazepine receptor and related proteins
RTO4_9869	17.9087	0.333342	0.667256	0.499571	0.617377	0.956144	5.53317	4.30918
RTO4_9870	213.226	0.3517	0.354364	0.992482	0.320963	0.874517	63.4655	46.1335	HMMPfam:Fungal specific transcription factor domain:PF04082,SUPERFAMILY::SSF57701
RTO4_9871	120.172	-0.668058	0.339062	-1.97031	0.0488026	0.583182	25.9615	41.3439
RTO4_9872	1360.43	0.165936	0.220507	0.75252	0.451738	0.924584	393.984	337.903	KOG1757: Histone 2A
RTO4_9873	1326.48	0.21037	0.218597	0.962362	0.335868	0.879779	388.978	323.319
RTO4_9874	53.6742	0.0175441	0.3899	0.0449965	0.96411	1	11.3525	10.5656
RTO4_9875	26894.6	0.423599	0.303999	1.39342	0.163493	0.777525	8862.49	6359.81	HMMPfam:Cupin domain:PF07883,SUPERFAMILY::SSF51182
RTO4_9876	232.704	-0.103968	0.310108	-0.335263	0.737426	0.971517	60.1863	60.5785	KOG3140: Predicted membrane protein
RTO4_9877	215.639	-0.468901	0.309214	-1.51643	0.129411	0.753144	44.4636	59.3678	KOG1471: Phosphatidylinositol transfer protein SEC14 and related proteins
RTO4_9878	35.6462	-0.189602	0.428967	-0.441997	0.658491	0.964767	9.13417	10.0386	KOG2695: WD40 repeat protein
RTO4_9879	229.221	-0.04792	0.252235	-0.189981	0.849324	0.982498	61.8408	62.2478	KOG2136: Transcriptional regulators binding to the GC-rich sequences
RTO4_9880	577.969	0.348691	0.345261	1.00993	0.312527	0.867416	176.877	133.491	BLAST: proteophosphoglycan 5 [Moniliophthora roreri MCA ...
RTO4_9881	310.652	0.301753	0.376177	0.802157	0.422462	0.915247	97.8591	77.795	KOG3342: Signal peptidase I
RTO4_9882	227.243	-0.129821	0.289253	-0.448816	0.653565	0.963681	57.9811	62.2385	KOG2105: Predicted metal-dependent hydrolase, contains AlaS domain
RTO4_9883	142.291	0.28339	0.306707	0.923976	0.355499	0.8826	44.6543	35.6177	HMMPfam:Up-regulated During Septation:PF15456,SUPERFAMILY::SSF57997
RTO4_9884	104.309	-0.454856	0.348189	-1.30635	0.191435	0.793778	23.8738	30.5441	BLAST: transmembrane ATP-binding protein ABC transporter [Rh...
RTO4_9885	4841.2	-0.496798	0.2672	-1.85927	0.0629884	0.632197	1057.66	1412.14	HMMPfam:Alternative oxidase:PF01786,PIRSF::PIRSF005229
RTO4_9886	347.716	0.0182727	0.270003	0.0676758	0.946044	0.99757	94.2412	87.5782	KOG3180: Electron transfer flavoprotein, beta subunit
RTO4_9887	48.5449	0.320225	0.338032	0.947323	0.343474	0.88122	13.1103	10.3965	KOG3332: N-acetylglucosaminyl phosphatidylinositol de-N-acetylase
RTO4_9888	169.653	0.206317	0.41413	0.498193	0.618348	0.956144	45.882	36.4538	KOG2831: ATP phosphoribosyltransferase
RTO4_9889	431.238	0.103143	0.259863	0.396912	0.691432	0.969161	122.833	109.879	HMMPfam:DNA polymerase delta, subunit 4:PF04081
RTO4_9890	64.9457	-0.567911	0.410571	-1.38322	0.166597	0.779766	13.7043	18.6003	KOG0440: Cell cycle-associated protein Mob1-1
RTO4_9891	35.6038	-0.0592162	0.427538	-0.138505	0.889841	0.989401	8.22097	8.1826
RTO4_9892	133.883	0.225065	0.317418	0.70905	0.478294	0.926509	45.5136	38.4798	KOG2270: Serine/threonine protein kinase involved in cell cycle control
RTO4_9893	129.202	-0.152389	0.277353	-0.549439	0.582704	0.952329	32.6289	35.6775	KOG3694: Protein required for meiosis
RTO4_9894	876.048	-0.219909	0.301067	-0.730434	0.465125	0.924584	193.505	214.536	KOG3353: 60S ribosomal protein L22
RTO4_9895	29.5614	-0.247594	0.468945	-0.527981	0.597513	0.955812	6.56875	7.03683	KOG3272: Predicted coiled-coil protein
RTO4_9896	989.541	0.413002	0.334411	1.23501	0.216826	0.806915	290.823	204.218	KOG0448: Mitofusin 1 GTPase, involved in mitochondrila biogenesis
RTO4_9897	821.102	-0.846849	0.375349	-2.25616	0.0240604	0.47158	116.839	198.86	KOG2151: Predicted transcriptional regulator
RTO4_9898	339.321	0.0942813	0.25766	0.365914	0.714429	0.970123	92.6023	82.2905	KOG1586: Protein required for fusion of vesicles in vesicular transport, alpha-SNAP
RTO4_9899	6.98799	-0.801563	1.08652	-0.737734	0.460676	0.924584	1.07219	2.01543	KOG1852: Cell cycle-associated protein
RTO4_9900	754.961	0.162125	0.259962	0.62365	0.532857	0.940442	209.407	180.748	KOG1438: Anthranilate phosphoribosyltransferase
RTO4_9901	249.4	-0.0180946	0.267927	-0.0675355	0.946155	0.99757	70.5663	69.4525	KOG0418: Ubiquitin-protein ligase
RTO4_9902	3284.58	0.246677	0.254956	0.967529	0.33328	0.877958	988.977	804.655	KOG0706: Predicted GTPase-activating protein
RTO4_9903	504.986	0.199732	0.364218	0.548385	0.583428	0.952332	140.08	114.286	KOG2056: Equilibrative nucleoside transporter protein
RTO4_9904	116.683	0.152871	0.274986	0.555922	0.578264	0.95172	34.3961	29.9761	KOG1803: DNA helicase
RTO4_9905	52.1307	0.36636	0.380706	0.962318	0.33589	0.879779	15.8264	11.4419	KOG3893: Mannosyltransferase
RTO4_9906	59.6987	-0.00795366	0.39086	-0.0203491	0.983765	1	15.8945	14.6501	KOG1931: Putative transmembrane protein
RTO4_9907	129.223	0.240678	0.321637	0.748293	0.454284	0.924584	37.8506	31.2632	KOG2564: Predicted acetyltransferases and hydrolases with the alpha/beta hydrolase fold
RTO4_9908	2766.65	0.282892	0.241407	1.17185	0.241258	0.82488	821.514	650.147	KOG0886: 40S ribosomal protein S2
RTO4_9909	4108.32	-0.380206	0.226152	-1.6812	0.0927245	0.688168	943.891	1190.64	KOG0279: G protein beta subunit-like protein
RTO4_9910	718.406	-0.449817	0.316658	-1.42051	0.155459	0.771464	156.681	202.512	KOG0235: Phosphoglycerate mutase
RTO4_9911	56.3229	-0.20872	0.369132	-0.565435	0.571778	0.95052	14.1076	16.3848
RTO4_9912	719.839	-0.239689	0.250961	-0.955085	0.339535	0.880271	168.16	193.508	KOG1179: Very long-chain acyl-CoA synthetase/fatty acid transporter
RTO4_9913	3.46235	-0.777912	1.31525	-0.591457	0.554214	0.946102	0.40065	0.556506
RTO4_9914	275.036	0.055963	0.233863	0.239299	0.810874	0.977391	69.6856	63.3772	KOG2220: Predicted signal transduction protein
RTO4_9915	241.424	-0.0491757	0.337969	-0.145504	0.884313	0.988234	62.6936	64.49	KOG1135: mRNA cleavage and polyadenylation factor II complex, subunit CFT2 (CPSF subunit)
RTO4_9916	4044.77	0.07513	0.33903	0.221603	0.824623	0.981053	1072.27	956.167	KOG0070: GTP-binding ADP-ribosylation factor Arf1
RTO4_9917	22.2996	0.843866	0.541427	1.5586	0.119092	0.741196	7.26287	3.96941	BLAST: putative TspO/MBR family containing protein [Rhizocto...
RTO4_9918	13.3397	-0.691189	0.6816	-1.01407	0.31055	0.867416	2.85198	4.71078	HMMPfam:Methyltransferase domain:PF13489,SUPERFAMILY::SSF53335
RTO4_9919	76.4291	-0.408612	0.397121	-1.02894	0.303509	0.865083	14.7688	18.5715	HMMPfam:Ferritin-like domain:PF13668,SUPERFAMILY::SSF47240
RTO4_9920	387.036	-0.101157	0.310737	-0.325538	0.744774	0.971638	89.4108	90.6573	KOG3092: Casein kinase II, beta subunit
RTO4_9921	3878.22	0.315195	0.267792	1.17701	0.23919	0.824778	1157.79	895.497	KOG1729: FYVE finger containing protein
RTO4_9922	8.64004	-1.63459	0.725016	-2.25456	0.0241607	0.47158	1.22068	3.72387	KOG1611: Predicted short chain-type dehydrogenase
RTO4_9923	167.718	-0.0338739	0.266667	-0.127027	0.898919	0.989911	46.7105	45.8543	KOG3957: Predicted L-carnitine dehydratase/alpha-methylacyl-CoA racemase
RTO4_9924	73.0263	-0.186065	0.300276	-0.619646	0.535491	0.941499	18.4323	20.5365	KOG3114: Uncharacterized conserved protein
RTO4_9925	13.3351	0.28935	0.615534	0.47008	0.638298	0.958169	3.91455	3.05151	HMMPfam:F-box domain:PF00646,ProSiteProfiles:F-box domain profile.:PS50181,SMART:A Receptor for Ubiquitination Targets:SM00256,SUPERFAMILY::SSF81383
RTO4_9926	80.9623	-0.00513341	0.36588	-0.0140303	0.988806	1	20.596	19.5868	KOG4155: FOG: WD40 repeat
RTO4_9927	5.8922	-3.29015	1.20886	-2.7217	0.00649475	0.267384	0.261349	2.86962
RTO4_9928	356.093	0.175949	0.271141	0.648922	0.516389	0.936487	101.48	88.4612	HMMPfam:Bromodomain:PF00439,ProSiteProfiles:Bromodomain profile.:PS50014,SMART:bromo domain:SM00297,SUPERFAMILY::SSF47370
RTO4_9929	50.1306	-0.133126	0.339406	-0.392231	0.694887	0.969161	12.3794	13.302	KOG0021: Glutathione synthetase
RTO4_9930	574.849	-0.177836	0.202	-0.880372	0.378658	0.893833	145.765	157.941	KOG4056: Translocase of outer mitochondrial membrane complex, subunit TOM20
RTO4_9931	2.66323	0.54162	1.66068	0.326144	0.744315	0.971638	0.870195	0.54767
RTO4_9932	0.171179	0	4.08046	0	1	1	0	0
RTO4_9933	180.689	-0.528361	0.296843	-1.77994	0.0750864	0.657377	37.4475	53.2312	KOG1860: Nuclear protein export factor
RTO4_9934	19.3824	0.310352	0.624477	0.496978	0.619204	0.956144	6.21791	5.16239
RTO4_9935	84.437	-0.231044	0.286918	-0.805263	0.420668	0.914416	21.0382	23.9862	KOG4129: Exopolyphosphatases and related proteins
RTO4_9936	13.2717	-0.507337	0.599242	-0.846631	0.397201	0.904067	2.87834	3.93841	HMMPfam:F-box domain:PF00646,ProSiteProfiles:F-box domain profile.:PS50181,SMART:A Receptor for Ubiquitination Targets:SM00256,SUPERFAMILY::SSF81383
RTO4_9937	230.643	0.179147	0.243428	0.735933	0.461771	0.924584	69.559	60.4143	KOG3114: Uncharacterized conserved protein
RTO4_9938	1883.98	0.177403	0.262593	0.67558	0.499307	0.93282	562.916	470.281	KOG2533: Permease of the major facilitator superfamily
RTO4_9939	3667.38	-0.612944	0.236949	-2.58682	0.00968654	0.325187	721.234	1059.11	KOG1051: Chaperone HSP104 and related ATP-dependent Clp proteases
RTO4_9940	1079.54	-0.369059	0.199876	-1.84644	0.0648283	0.633443	234.78	289.505	K02139: ATPeFF, ATP17; F-type H+-transporting ATPase subunit f
RTO4_9941	78.2128	-0.0984349	0.341865	-0.287935	0.773397	0.976249	19.0355	19.9167	KOG2022: Nuclear transport receptor LGL2 (importin beta superfamily)
RTO4_9942	516.026	0.12043	0.226583	0.531504	0.59507	0.955466	146.595	129.599	KOG4177: Ankyrin
RTO4_9943	39.1871	0.228588	0.504044	0.453509	0.650182	0.962715	11.6838	8.97904	BLAST: cipC protein [Aspergillus oryzae RIB40]
RTO4_9944	213.835	0.0686298	0.250574	0.273891	0.784168	0.976837	59.3458	55.7004	KOG0737: AAA+-type ATPase
RTO4_9945	30.9235	-0.12678	0.460659	-0.275214	0.783152	0.976837	7.03602	6.97232	KOG1387: Glycosyltransferase
RTO4_9946	56.0368	-0.475544	0.398734	-1.19264	0.233012	0.822906	10.5097	13.7207	KOG0531: Protein phosphatase 1, regulatory subunit, and related proteins
RTO4_9947	484.797	0.126758	0.226729	0.559073	0.576112	0.951553	136.641	120.898
RTO4_9948	653.982	0.16893	0.334122	0.505593	0.613143	0.956144	169.613	141.634	BLAST: putative protein [Melanopsichium pennsylvanicum 4]
RTO4_9949	690.812	-0.134312	0.347111	-0.386941	0.6988	0.969161	152.897	157.066	HMMPfam:Protein of unknown function (DUF3759):PF12585
RTO4_9950	6916.3	0.18726	0.217381	0.861438	0.388997	0.903	2026.14	1699.43	KOG1339: Aspartyl protease
RTO4_9951	58.7963	-0.66975	0.420855	-1.5914	0.111519	0.726118	11.8893	19.157	HMMPfam:Mediator complex protein:PF10280
RTO4_9952	2.21147	0.915388	1.51169	0.605541	0.54482	0.944468	0.651664	0.290192
RTO4_9953	114.96	-0.224633	0.265827	-0.845036	0.398091	0.904067	27.9548	31.8404	KOG0600: Cdc2-related protein kinase
RTO4_9954	115.967	-0.200343	0.406986	-0.492259	0.622536	0.957421	31.0345	36.0425	BLAST: ribosomal protein [Moniliophthora roreri MCA 2997]
RTO4_9955	24.7462	0.0918955	0.487626	0.188455	0.85052	0.982498	6.9927	6.30117	HMMPfam:Protein of unknown function (DUF3759):PF12585
RTO4_9956	96.4538	-0.48662	0.322667	-1.50812	0.131524	0.755846	20.7272	27.0516	HMMPfam:Domain of unknown function (DUF202):PF02656
RTO4_9957	138.22	0.157435	0.415506	0.378901	0.704762	0.969769	44.2528	39.3367
RTO4_9958	573.677	-0.211664	0.336519	-0.628981	0.529361	0.939432	151.69	174.585	KOG0586: Serine/threonine protein kinase
RTO4_9959	1289.49	0.245241	0.202559	1.21071	0.226005	0.815802	368.172	296.834	KOG0625: Phosphoglucomutase
RTO4_9960	11.4482	-0.474989	0.666134	-0.713053	0.475813	0.925661	2.26993	3.43142	HMMPfam:bZIP transcription factor:PF00170,ProSitePatterns:Basic-leucine zipper (bZIP) domain signature.:PS00036,ProSiteProfiles:Basic-leucine zipper (bZIP) domain profile.:PS50217,SMART:basic region leucin zipper:SM00338,SUPERFAMILY::SSF57959
RTO4_9961	56.9898	-0.682645	0.348849	-1.95685	0.0503654	0.589289	10.5859	16.6667	KOG4366: Predicted thioesterase
RTO4_9962	11528.9	0.395304	0.286318	1.38065	0.167388	0.780639	4098.13	3027.2	KOG1286: Amino acid transporters
RTO4_9963	337.569	0.0837404	0.343897	0.243504	0.807615	0.977071	94.8478	83.8827	KOG1125: TPR repeat-containing protein
RTO4_9964	20.4405	-0.156938	0.548143	-0.286309	0.774642	0.976837	5.10091	5.52739	KOG2396: HAT (Half-A-TPR) repeat-containing protein
RTO4_9965	0.367524	-1.00843	3.47149	-0.290488	0.771443	0.975999	0	0.0725481
RTO4_9966	416.234	0.101566	0.436278	0.2328	0.815916	0.978354	122.861	106.471
RTO4_9967	0.907428	1.07042	1.9696	0.543471	0.586805	0.953544	0.360459	0.133157	HMMPfam:bZIP transcription factor:PF00170,ProSitePatterns:Basic-leucine zipper (bZIP) domain signature.:PS00036,ProSiteProfiles:Basic-leucine zipper (bZIP) domain profile.:PS50217,SMART:basic region leucin zipper:SM00338,SUPERFAMILY::SSF57959
RTO4_9968	282.829	-0.208503	0.24105	-0.864977	0.387051	0.902371	72.7096	82.2858	KOG1497: COP9 signalosome, subunit CSN4
RTO4_9969	224.653	-0.2245	0.2649	-0.847489	0.396723	0.904067	58.8101	67.7738	KOG2357: Uncharacterized conserved protein
RTO4_9970	853.836	-0.0370386	0.246405	-0.150316	0.880515	0.987598	230.091	229.522	KOG4035: Coeffector of mDia Rho GTPase, regulates actin polymerization and cell adhesion turnover
RTO4_9971	85.8244	-0.515148	0.351548	-1.46537	0.142821	0.755846	17.9984	24.9789	KOG2948: Predicted metal-binding protein
RTO4_9972	48.9656	-1.21922	0.438722	-2.77903	0.00545221	0.244846	6.8041	14.7845	KOG0481: DNA replication licensing factor, MCM5 component
RTO4_9973	2.65219	0.274602	1.31241	0.209235	0.834265	0.982218	0.88622	0.692766
RTO4_9974	2.60353	1.36384	1.26696	1.07647	0.281717	0.855962	1.34658	0.499001
RTO4_9975	40.6949	0.415072	0.428711	0.968186	0.332952	0.877958	12.3805	8.4848	HMMPfam:Fungal specific transcription factor domain:PF04082,ProSitePatterns:Zn(2)-C6 fungal-type DNA-binding domain signature.:PS00463,ProSiteProfiles:Zn(2)-C6 fungal-type DNA-binding domain profile.:PS50048,SMART:GAL4-like Zn(II)2Cys6 (or C6 zinc) binuclear cluster DNA-binding domain:SM00066,SMART:Fungal specific transcription factor domain:SM00906,SUPERFAMILY::SSF57701
RTO4_9976	621.381	0.229442	0.307337	0.746547	0.455337	0.924584	176.9	142.026	KOG0698: Serine/threonine protein phosphatase
RTO4_9977	0.0855897	0	4.08046	0	1	1	0	0	HMMPfam:Ferritin-like domain:PF13668,SUPERFAMILY::SSF47240
RTO4_9978	46.5578	0.349814	0.382128	0.915435	0.359963	0.885005	13.4543	10.2948	HMMPfam:CrcB-like protein:PF02537
RTO4_9979	151.672	-0.32966	0.318871	-1.03383	0.301213	0.864141	31.4847	38.2788	KOG1210: Predicted 3-ketosphinganine reductase
RTO4_9980	13.4203	0.209101	0.596663	0.350452	0.726	0.970637	4.36116	3.43594
RTO4_9981	361.341	-0.384894	0.339989	-1.13208	0.257602	0.840256	73.7031	89.8684	KOG2161: Glucosidase I
RTO4_9982	513.657	-0.0309265	0.316026	-0.0978606	0.922043	0.994065	142.238	144.246	KOG2819: Uncharacterized conserved protein
RTO4_9983	13441.3	-0.633057	0.303196	-2.08794	0.0368028	0.525699	2482.42	3652.47	KOG0101: Molecular chaperones HSP70/HSC70, HSP70 superfamily
RTO4_9984	1497.71	-0.319106	0.323238	-0.987217	0.323536	0.876381	312.009	365.298	KOG1668: Elongation factor 1 beta/delta chain
RTO4_9985	194.104	0.0499363	0.310078	0.161044	0.872059	0.984453	48.6725	43.7566
RTO4_9986	708.376	-0.0725059	0.277741	-0.261056	0.794049	0.976837	189.804	193.94
RTO4_9987	10.9333	-0.41663	0.637587	-0.653448	0.513467	0.935849	2.54467	3.19569
RTO4_9988	43.4207	0.103638	0.419171	0.247245	0.804719	0.977002	12.424	11.3525
RTO4_9989	277.065	0.140893	0.349949	0.40261	0.687235	0.969161	83.4835	74.5458
RTO4_9990	333.982	0.341928	0.288855	1.18374	0.236517	0.824778	102.892	79.1301	KOG0725: Reductases with broad range of substrate specificities
RTO4_9991	32.5245	0.555476	0.579015	0.959348	0.337384	0.880093	9.44716	6.08224
RTO4_9992	119.985	0.0849286	0.439645	0.193175	0.846822	0.982498	35.091	33.5386	BLAST: calcium-transporting ATPase [Pseudozyma hubeiensi...
RTO4_9993	3.86673	0.0239033	1.05487	0.0226599	0.981922	1	0.906532	0.789193
RTO4_9994	4.37365	0.760276	1.02665	0.740538	0.458974	0.924584	1.05538	0.583488
RTO4_9995	279.61	0.181881	0.234838	0.774495	0.438638	0.923303	80.6046	67.3866	KOG3109: Haloacid dehalogenase-like hydrolase
RTO4_9996	21.7286	0.0797886	0.73162	0.109057	0.913157	0.99277	6.04832	5.55181
RTO4_9997	55.3536	-0.537405	0.36244	-1.48274	0.138143	0.755846	11.9412	17.1109	HMMPfam:Fungal Zn(2)-Cys(6) binuclear cluster domain:PF00172,SMART:GAL4-like Zn(II)2Cys6 (or C6 zinc) binuclear cluster DNA-binding domain:SM00066,SUPERFAMILY::SSF57701
RTO4_9998	78.7419	-0.0824645	0.356704	-0.231184	0.817172	0.978819	19.2749	20.3865	SUPERFAMILY::SSF81383
RTO4_9999	11279.3	-0.188051	0.278782	-0.674543	0.499966	0.93282	2885.45	3218.56	BLAST: Tyrosine-protein phosphatase non-receptor type 23 [St...

### Sheet: tct1∆_vs_WT_Citrate
Gene	baseMean	log2FoldChange	lfcSE	stat	pvalue	padj	Avg_CPM_tct1∆	Avg_CPM_WT	Annotations
RTO4_10000	910.723	0.047173	0.23892	0.197443	0.843481	1	249.323	247.099	KOG0563: Glucose-6-phosphate 1-dehydrogenase
RTO4_10001	63.0395	0.234565	0.49446	0.474387	0.635224	1	15.2007	12.3481	KOG2504: Monocarboxylate transporter
RTO4_10002	41.7835	-0.254003	0.420243	-0.604419	0.545565	1	8.89145	10.4975	KOG1515: Arylacetamide deacetylase
RTO4_10003	653.177	0.242987	0.350164	0.693923	0.487731	1	165.192	136.565	KOG2102: Exosomal 3'-5' exoribonuclease complex, subunit Rrp44/Dis3
RTO4_10004	80.1567	-0.18643	0.334902	-0.55667	0.577753	1	17.8804	20.3744	HMMPfam:Fungal Zn(2)-Cys(6) binuclear cluster domain:PF00172,ProSitePatterns:Zn(2)-C6 fungal-type DNA-binding domain signature.:PS00463,ProSiteProfiles:Zn(2)-C6 fungal-type DNA-binding domain profile.:PS50048,SMART:GAL4-like Zn(II)2Cys6 (or C6 zinc) binuclear cluster DNA-binding domain:SM00066,SUPERFAMILY::SSF57701
RTO4_10005	19.7228	0.836083	0.527827	1.58401	0.113192	1	6.22203	3.31381	HMMPfam:Fungal Zn(2)-Cys(6) binuclear cluster domain:PF00172,ProSiteProfiles:Zn(2)-C6 fungal-type DNA-binding domain profile.:PS50048,SMART:GAL4-like Zn(II)2Cys6 (or C6 zinc) binuclear cluster DNA-binding domain:SM00066,SUPERFAMILY::SSF57701
RTO4_10006	49.2879	0.114466	0.411253	0.278334	0.780756	1	12.4625	11.2946	KOG1310: WD40 repeat protein
RTO4_10007	1095.4	0.258941	0.696629	0.371706	0.710112	1	300.475	245.141	KOG0450: 2-oxoglutarate dehydrogenase, E1 subunit
RTO4_10008	50.1505	-0.490847	0.429102	-1.14389	0.252668	1	10.4119	15.4012	KOG1208: Dehydrogenases with different specificities (related to short-chain alcohol dehydrogenases)
RTO4_10009	22.9365	-0.513012	0.437082	-1.17372	0.240507	1	5.06139	7.3761	HMMPfam:Fungal Zn(2)-Cys(6) binuclear cluster domain:PF00172,ProSitePatterns:Zn(2)-C6 fungal-type DNA-binding domain signature.:PS00463,ProSiteProfiles:Zn(2)-C6 fungal-type DNA-binding domain profile.:PS50048,SMART:GAL4-like Zn(II)2Cys6 (or C6 zinc) binuclear cluster DNA-binding domain:SM00066,SUPERFAMILY::SSF57701
RTO4_10010	667.583	0.204755	0.216547	0.945545	0.344381	1	172.095	149.663	KOG3389: NADH:ubiquinone oxidoreductase, NDUFS4/18 kDa subunit
RTO4_10011	46.4037	1.04714	0.359642	2.91161	0.00359572	0.734134	16.2974	8.49434	KOG2458: Endoplasmic reticulum protein EP58, contains filamin rod domain and KDEL motif
RTO4_10012	758.017	0.121146	0.298176	0.406291	0.684529	1	167.44	151.6	KOG0141: Isovaleryl-CoA dehydrogenase
RTO4_10013	805.876	0.17095	0.272322	0.627751	0.530167	1	183.107	161.526
RTO4_10014	5.85068	-0.715686	0.907352	-0.788763	0.43025	1	1.15053	2.04906	KOG2182: Hydrolytic enzymes of the alpha/beta hydrolase fold
RTO4_10015	6994.54	0.549859	0.271593	2.02457	0.0429117	1	2238.03	1560.13	KOG1475: Ribosomal protein RPL1/RPL2/RL4L4
RTO4_10016	119.854	0.137017	0.308588	0.444014	0.657032	1	27.0586	25.5406	KOG1499: Protein arginine N-methyltransferase PRMT1 and related enzymes
RTO4_10017	133.772	0.221974	0.332424	0.667744	0.504297	1	37.1205	33.5517	KOG2495: NADH-dehydrogenase (ubiquinone)
RTO4_10018	120.217	-0.695581	0.319894	-2.17441	0.0296745	1	22.8709	37.8152	KOG0254: Predicted transporter (major facilitator superfamily)
RTO4_10019	949.034	0.0981849	0.350244	0.280333	0.779222	1	230.135	219.552	SUPERFAMILY::SSF69047
RTO4_10020	37.5151	-1.42093	0.635894	-2.23453	0.025448	1	4.17938	12.0654
RTO4_10021	24.3912	-0.918434	0.495607	-1.85315	0.0638611	1	4.69369	9.43703
RTO4_10022	13.5833	0.342732	0.607862	0.563833	0.572868	1	3.4819	2.94972	BLAST: expressed protein [Cryptococcus neoformans var. neofo...
RTO4_10023	489.756	0.274836	0.227976	1.20555	0.227991	1	135.1	113.593	KOG2913: Predicted membrane protein
RTO4_10024	242.921	0.404658	0.308174	1.31308	0.189155	1	77.31	58.4747	HMMPfam:Universal stress protein family:PF00582,PRINTS:Universal stress protein signature:PR01438,SUPERFAMILY::SSF52402
RTO4_10025	2475.63	0.297947	0.344871	0.863939	0.387622	1	762.189	630.734	KOG0590: Checkpoint kinase and related serine/threonine protein kinases
RTO4_10026	2562.87	0.169327	0.329803	0.513418	0.607659	1	746.235	663.397	KOG1751: 60s ribosomal protein L23
RTO4_10027	111.913	-0.293813	0.343362	-0.855695	0.392166	1	23.7089	30.5207	KOG0221: Mismatch repair ATPase MSH5 (MutS family)
RTO4_10028	99.8439	0.317611	0.39384	0.806446	0.419986	1	25.7386	21.6756
RTO4_10029	1.8397	0.30838	1.32164	0.233332	0.815504	1	0.606934	0.499001	KOG0023: Alcohol dehydrogenase, class V
RTO4_10030	1.73073	-1.05814	1.60349	-0.659901	0.509318	1	0.206716	0.450332	HMMPfam:Fungal Zn(2)-Cys(6) binuclear cluster domain:PF00172,ProSitePatterns:Zn(2)-C6 fungal-type DNA-binding domain signature.:PS00463,ProSiteProfiles:Zn(2)-C6 fungal-type DNA-binding domain profile.:PS50048,SMART:GAL4-like Zn(II)2Cys6 (or C6 zinc) binuclear cluster DNA-binding domain:SM00066,SUPERFAMILY::SSF57701
RTO4_10031	2.2886	1.41769	1.32576	1.06934	0.284918	1	1.06336	0.501193	ProSiteProfiles:Gram-positive cocci surface proteins LPxTG motif profile.:PS50847
RTO4_10032	33.4338	-0.0380121	0.470002	-0.0808766	0.93554	1	8.10306	8.92828
RTO4_10033	32.962	-0.27877	0.499009	-0.558647	0.576403	1	6.50932	8.12101	KOG1493: Anaphase-promoting complex (APC), subunit 11
RTO4_10034	82.8948	-0.250184	0.420185	-0.595412	0.551568	1	18.9154	24.0584	HMMPfam:Nucleolar protein 12 (25kDa):PF09805
RTO4_10035	339.469	-0.11506	0.272614	-0.42206	0.672981	1	80.8981	86.5768	KOG0519: Sensory transduction histidine kinase
RTO4_10036	1484.43	0.818991	0.345756	2.36869	0.017851	1	483.933	279.812	HMMPfam:Acetyltransferase (GNAT) family:PF00583,ProSiteProfiles:Gcn5-related N-acetyltransferase (GNAT) domain profile.:PS51186,SUPERFAMILY::SSF55729
RTO4_10037	82.9496	0.95269	0.472998	2.01415	0.0439935	1	28.7938	15.5409	HMMPfam:Acetyltransferase (GNAT) family:PF00583,ProSiteProfiles:Gcn5-related N-acetyltransferase (GNAT) domain profile.:PS51186,SUPERFAMILY::SSF55729
RTO4_10038	136.235	-0.133351	0.299349	-0.445471	0.655979	1	31.8666	36.3539	KOG2878: Predicted kinase
RTO4_10039	894.27	-0.0446114	0.242445	-0.184006	0.854008	1	233.06	246.334	KOG3875: Peroxisomal biogenesis protein peroxin
RTO4_10040	882.55	-0.167334	0.189015	-0.885293	0.375998	1	220.551	253.09	KOG1335: Dihydrolipoamide dehydrogenase
RTO4_10041	42.7984	0.786701	0.502307	1.56617	0.117308	1	14.9703	8.20442
RTO4_10042	83.2701	0.337411	0.332928	1.01346	0.310838	1	25.4237	19.8541	KOG0748: Predicted membrane proteins, contain hemolysin III domain
RTO4_10043	11.7562	0.255509	0.661151	0.386461	0.699155	1	2.59274	1.93985	KOG0503: Asparaginase
RTO4_10044	1.92874	0.633971	1.41562	0.44784	0.654268	1	0.743709	0.423349	SUPERFAMILY::SSF81383
RTO4_10045	591.592	-0.265093	0.267829	-0.989786	0.322279	1	138.233	164.515	KOG3983: Golgi protein
RTO4_10046	231.465	-0.15299	0.272701	-0.561017	0.574786	1	49.6152	55.3158	KOG0359: Chaperonin complex component, TCP-1 zeta subunit (CCT6)
RTO4_10047	37.9863	-0.992469	0.471194	-2.10628	0.0351798	1	6.05533	12.5513	BLAST: cyclin-like F-box domain containing protein [Rhod...
RTO4_10048	24.6379	-0.350917	0.486117	-0.721878	0.47037	1	5.18096	6.71915	BLAST: cyclin-like F-box domain containing protein [Rhod...
RTO4_10049	537.827	-0.510445	0.35314	-1.44545	0.148333	1	114.709	171.979	KOG1142: Transcription initiation factor TFIID, subunit TAF12 (also component of histone acetyltransferase SAGA)
RTO4_10050	4.60637	-0.357741	0.948325	-0.377234	0.705999	1	1.20674	1.44304
RTO4_10051	54.4537	0.0941238	0.409788	0.229689	0.818334	1	14.7034	13.1439	HMMPfam:MYND finger:PF01753,ProSiteProfiles:Zinc finger MYND-type profile.:PS50865,SUPERFAMILY::SSF144232
RTO4_10052	156.84	0.215178	0.408788	0.526379	0.598625	1	53.5148	45.8264
RTO4_10053	1096.89	-0.222818	0.220756	-1.00934	0.312812	1	266.782	320.851
RTO4_10054	312.071	0.279388	0.236734	1.18018	0.237929	1	86.86	71.485	BLAST: putative protein [Melanopsichium pennsylvanicum 4]
RTO4_10055	11447.8	-0.602523	0.277269	-2.17306	0.0297755	1	2345.36	3632.61	KOG0900: 40S ribosomal protein S20
RTO4_10056	131.583	-0.402105	0.886633	-0.453519	0.650175	1	26.9305	33.7954	BLAST: expressed protein [Cryptococcus neoformans var. neofo...
RTO4_10057	45.0379	0.0467734	0.501288	0.0933063	0.92566	1	13.5522	13.0649	KOG1286: Amino acid transporters
RTO4_10058	224.984	-0.178966	0.243793	-0.734089	0.462894	1	53.6949	60.6197	BLAST: putative transmembrane protein [Rhizoctonia solani 123E]
RTO4_10059	15555.7	-0.558763	0.248567	-2.24794	0.0245799	1	3028.19	4502.51	KOG1286: Amino acid transporters
RTO4_10060	147.304	-0.301512	0.34457	-0.875039	0.381553	1	35.5038	46.5182	KOG2211: Predicted Golgi transport complex 1 protein
RTO4_10061	41.7732	0.0517617	0.440205	0.117586	0.906396	1	9.65511	9.68739	HMMPfam:F-box domain:PF00646,ProSiteProfiles:F-box domain profile.:PS50181,SMART:A Receptor for Ubiquitination Targets:SM00256,SUPERFAMILY::SSF81383
RTO4_10062	4.99265	0.473964	0.970626	0.488308	0.625332	1	1.29791	0.898471	HMMPfam:F-box domain:PF00646,ProSiteProfiles:F-box domain profile.:PS50181,SUPERFAMILY::SSF81383
RTO4_10063	69.8856	-0.147356	0.31095	-0.473891	0.635578	1	16.566	19.0891	BLAST: cyclin-like F-box domain containing protein [Rhod...
RTO4_10064	93.9478	0.581666	0.436233	1.33338	0.182407	1	30.6961	20.8676	BLAST: membrane-associating domain protein [Rhizoctonia sola...
RTO4_10065	62.6498	0.481207	0.437363	1.10025	0.271224	1	23.22	16.6536	BLAST: Pro41 protein, putative [Rhizoctonia solani AG-3 Rhs1AP]
RTO4_10066	179.55	0.189975	0.323871	0.586574	0.55749	1	51.5115	46.7557	KOG1426: FOG: RCC1 domain
RTO4_10067	47.954	0.030958	0.337584	0.0917044	0.926933	1	12.7759	12.5656	KOG1009: Chromatin assembly complex 1 subunit B/CAC2 (contains WD40 repeats)
RTO4_10068	418.328	-0.105032	0.273428	-0.384131	0.700882	1	95.364	101.932	BLAST: expressed protein [Cryptococcus neoformans var. neofo...
RTO4_10069	3872.24	-0.116552	0.231438	-0.503598	0.614544	1	976.488	1076.69	KOG3954: Electron transfer flavoprotein, alpha subunit
RTO4_10070	4.70651	-0.184717	1.04212	-0.177252	0.859311	1	1.37692	1.53063
RTO4_10071	855.068	0.00548231	0.274501	0.0199719	0.984066	1	215.671	214.638	SUPERFAMILY::SSF49764
RTO4_10072	486.359	-0.144617	0.285644	-0.506282	0.612659	1	116.14	126.633	KOG3479: Mitochondrial import inner membrane translocase, subunit TIM9
RTO4_10073	207.018	0.728572	0.331187	2.19988	0.0278151	1	67.8393	42.2426	KOG3185: Translation initiation factor 6 (eIF-6)
RTO4_10074	463.468	-0.00155212	0.295131	-0.00525908	0.995804	1	125.533	131.395	KOG0603: Ribosomal protein S6 kinase
RTO4_10075	1.14701	0.902661	2.31493	0.38993	0.696588	1	0.514708	0.368036	BLAST: related to SNF1-related protein kinase KIN10 [Melanop...
RTO4_10076	2.08838	-1.23151	1.34642	-0.914658	0.360371	1	0.463034	0.992706	HMMPfam:MYND finger:PF01753,ProSiteProfiles:Zinc finger MYND-type profile.:PS50865,SUPERFAMILY::SSF144232
RTO4_10077	11.8619	-1.03641	0.616192	-1.68196	0.0925775	1	1.8704	3.79294	KOG2118: Predicted membrane protein, contains two CBS domains
RTO4_10078	497.447	-0.251998	0.229794	-1.09663	0.272804	1	122.599	149.405
RTO4_10079	327.857	0.699078	0.324642	2.15339	0.0312884	1	105.316	66.3921	KOG1195: Arginyl-tRNA synthetase
RTO4_10080	99.154	-1.01982	0.423823	-2.40625	0.0161173	1	16.4376	35.2649	KOG2131: Uncharacterized conserved protein, contains JmjC domain
RTO4_10081	1682.1	-0.592473	0.223658	-2.64902	0.00807263	0.925198	361.998	546.58	KOG0022: Alcohol dehydrogenase, class III
RTO4_10082	22.7464	0.224951	0.500537	0.449419	0.65313	1	6.25401	4.95999	KOG4128: Bleomycin hydrolases and aminopeptidases of cysteine protease family
RTO4_10083	116.338	-0.0162867	0.370214	-0.0439927	0.96491	1	28.2421	29.5832	KOG2863: RNA lariat debranching enzyme
RTO4_10084	71.4682	0.0438349	0.31998	0.136993	0.891036	1	18.1527	17.4127	KOG1980: Uncharacterized conserved protein
RTO4_10085	40.5465	-0.696952	0.445666	-1.56384	0.117854	1	8.54847	15.0745	KOG2970: Predicted membrane protein
RTO4_10086	530.468	0.0484201	0.305136	0.158684	0.873918	1	145.662	144.959	KOG3496: Cytochrome c oxidase assembly protein/Cu2+ chaperone COX17
RTO4_10087	215.761	-0.404479	0.370318	-1.09225	0.274725	1	47.1933	65.1637
RTO4_10088	3851.03	-0.098831	0.258212	-0.382752	0.701904	1	968.162	1034.06	HMMPfam:Zinc finger, C2H2 type:PF00096,ProSitePatterns:Zinc finger C2H2 type domain signature.:PS00028,ProSiteProfiles:Zinc finger C2H2 type domain profile.:PS50157,SUPERFAMILY::SSF57667
RTO4_10089	1649.08	-0.18998	0.339723	-0.559221	0.576011	1	328.449	373.594	KOG1342: Histone deacetylase complex, catalytic component RPD3
RTO4_10090	1735.63	-0.163048	0.339844	-0.479772	0.631389	1	349.016	388.948	KOG0065: Pleiotropic drug resistance proteins (PDR1-15), ABC superfamily
RTO4_10091	745.996	0.0983474	0.263813	0.372792	0.709303	1	196.599	187.735	KOG4157: beta-1,6-N-acetylglucosaminyltransferase, contains WSC domain
RTO4_10092	396.534	0.194747	0.34732	0.560713	0.574993	1	107.888	97.1244	KOG0670: U4/U6-associated splicing factor PRP4
RTO4_10093	73.5461	0.164555	0.393416	0.418273	0.675748	1	19.9854	18.8741	KOG2343: Glucose-repressible protein and related proteins
RTO4_10094	382.892	0.0814372	0.394599	0.206379	0.836495	1	119.228	113.727	BLAST: Protein priA [Grifola frondosa]
RTO4_10095	211.233	-0.0798165	0.254957	-0.313058	0.754236	1	54.4805	59.8264	KOG0853: Glycosyltransferase
RTO4_10096	286.817	-0.227418	0.24031	-0.946356	0.343967	1	66.5439	77.4291	HMMPfam:Fungal specific transcription factor domain:PF04082,SMART:Fungal specific transcription factor domain:SM00906
RTO4_10097	15.3237	0.655637	0.714737	0.917311	0.35898	1	5.56314	3.74903	HMMPfam:Fungal Zn(2)-Cys(6) binuclear cluster domain:PF00172,ProSiteProfiles:Zn(2)-C6 fungal-type DNA-binding domain profile.:PS50048,SMART:GAL4-like Zn(II)2Cys6 (or C6 zinc) binuclear cluster DNA-binding domain:SM00066,SUPERFAMILY::SSF57701
RTO4_10098	63.0053	0.366582	0.323637	1.13269	0.257343	1	16.5843	13.5431	KOG4708: Mitochondrial ribosomal protein MRP17
RTO4_10099	267.667	0.0623297	0.237202	0.26277	0.792728	1	65.9273	63.7225
RTO4_10100	73.0946	0.368621	0.396714	0.929187	0.352792	1	19.2832	14.1787
RTO4_10101	90.6453	0.536265	0.311967	1.71898	0.0856184	1	27.6283	18.8664	KOG1021: Acetylglucosaminyltransferase EXT1/exostosin 1
RTO4_10102	909.224	0.0298256	0.20717	0.143967	0.885526	1	266.327	263.409	KOG1721: FOG: Zn-finger
RTO4_10103	2011.64	-0.0173254	0.293689	-0.0589923	0.952958	1	521.911	528.93	KOG0062: ATPase component of ABC transporters with duplicated ATPase domains/Translation elongation factor EF-3b
RTO4_10104	204.341	-0.365787	0.260517	-1.40408	0.160295	1	47.8827	63.7545	KOG0628: Aromatic-L-amino-acid/L-histidine decarboxylase
RTO4_10105	9.04331	0.455306	0.897024	0.507574	0.611752	1	2.59986	1.70534	KOG1021: Acetylglucosaminyltransferase EXT1/exostosin 1
RTO4_10106	99.7738	-0.248483	0.3695	-0.672483	0.501276	1	20.9897	25.2217
RTO4_10107	42.1147	-0.0863677	0.460114	-0.187709	0.851105	1	9.24595	9.85569
RTO4_10108	164.796	0.136165	0.300774	0.452717	0.650753	1	44.2881	42.438	KOG1721: FOG: Zn-finger
RTO4_10109	1072.31	0.238347	0.230763	1.03286	0.301668	1	276.888	238.273	HMMPfam:Calcipressin:PF04847
RTO4_10110	1890.62	0.250133	0.315613	0.792531	0.428051	1	530.549	444.547	SUPERFAMILY::SSF48097
RTO4_10111	195.078	0.160232	0.29312	0.546642	0.584624	1	53.2992	49.1825	HMMPfam:Protein of unknown function DUF262:PF03235
RTO4_10112	297.78	-0.221373	0.329982	-0.670865	0.502306	1	75.5454	92.4196
RTO4_10113	138.337	0.00656654	0.330972	0.0198402	0.984171	1	36.6134	36.4418	KOG4143: Sigma receptor and C-8 sterol isomerase
RTO4_10114	195.907	0.525878	0.420131	1.2517	0.210679	1	64.2371	47.9126	KOG2897: DNA-binding protein YL1 and related proteins
RTO4_10115	948.303	0.081865	0.261438	0.313134	0.754179	1	214.137	202.284
RTO4_10116	133.057	0.545326	0.508864	1.07166	0.283875	1	38.8708	25.6934	HMMPfam:Oxidoreductase family, NAD-binding Rossmann fold:PF01408,HMMPfam:Putative oxidoreductase C terminal:PF08635,SUPERFAMILY::SSF51735,SUPERFAMILY::SSF55347
RTO4_10117	34.1128	0.115143	0.453424	0.253941	0.799541	1	9.31196	8.60284
RTO4_10118	665.739	-0.484406	0.345377	-1.40254	0.160753	1	119.675	169.644	KOG3886: GTP-binding protein
RTO4_10119	73.5382	0.208069	0.329686	0.631113	0.527966	1	16.5359	14.3678	KOG2726: Mitochondrial polypeptide chain release factor
RTO4_10120	158.43	-0.701223	0.300464	-2.3338	0.0196063	1	31.5865	53.4083	KOG2143: Uncharacterized conserved protein
RTO4_10121	60.4421	0.364075	0.362317	1.00485	0.314969	1	16.7087	13.6139	BLAST: ubiquitin ligase SCF complex subunit Cullin [Rhizocto...
RTO4_10122	24.8399	0.358806	0.449964	0.79741	0.425213	1	6.12942	4.87982	BLAST: expressed protein [Cryptococcus neoformans var. neofo...
RTO4_10123	94.906	0.124346	0.358254	0.347089	0.728524	1	23.7759	21.0341	KOG0536: Flavohemoprotein b5+b5R
RTO4_10124	41.1072	0.215437	0.383338	0.562003	0.574114	1	10.7117	9.37875	KOG2821: RNA polymerase II transcription elongation factor Elongin/SIII, subunit elongin A
RTO4_10125	262.669	-0.130034	0.253443	-0.513069	0.607903	1	61.7721	69.9688	KOG1426: FOG: RCC1 domain
RTO4_10126	66.0756	-0.427405	0.33552	-1.27386	0.202714	1	12.049	16.5207	KOG2998: Uncharacterized conserved protein
RTO4_10127	182.446	-0.0713885	0.27725	-0.257488	0.796802	1	46.5939	49.7828	KOG0826: Predicted E3 ubiquitin ligase involved in peroxisome organization
RTO4_10128	147.007	-0.188828	0.270821	-0.697241	0.485652	1	33.2213	37.6671	KOG0940: Ubiquitin protein ligase RSP5/NEDD4
RTO4_10129	486.791	-0.217945	0.226937	-0.960375	0.336866	1	119.865	140.318	KOG3986: Protein phosphatase, regulatory subunit PPP1R3C/D
RTO4_10130	50.4352	-0.415776	0.388904	-1.0691	0.285026	1	11.8305	16.591
RTO4_10131	48.2584	0.248527	0.391226	0.63525	0.525265	1	13.5014	11.8564
RTO4_10132	606.715	0.602245	0.277042	2.17384	0.0297172	1	210.932	141.131	KOG0867: Glutathione S-transferase
RTO4_10133	156.211	-0.101617	0.344935	-0.294597	0.768301	1	32.0946	35.3176	HMMPfam:FUN14 family:PF04930
RTO4_10134	23.5604	-0.254084	0.579362	-0.438558	0.660982	1	5.34049	6.99599	KOG0668: Casein kinase II, alpha subunit
RTO4_10135	685.28	0.601634	0.290474	2.07122	0.0383386	1	229.323	153.647	HMMPfam:F-box-like:PF12937
RTO4_10136	505.443	0.56189	0.283288	1.98346	0.0473165	1	167.609	115.703	KOG0693: Myo-inositol-1-phosphate synthase
RTO4_10137	45.3215	-0.0241813	0.431588	-0.0560287	0.955319	1	11.6329	12.1784	Interpro: F-box-like 0
RTO4_10138	3.42068	0.0917757	1.19834	0.0765858	0.938953	1	0.783204	0.653844	HMMPfam:F-box-like:PF12937
RTO4_10139	133.515	0.256787	0.34224	0.750313	0.453066	1	37.0541	32.3304	KOG1900: Nuclear pore complex, Nup155 component (D Nup154, sc Nup157/Nup170)
RTO4_10140	57.0008	-0.295413	0.412153	-0.716755	0.473525	1	14.3681	18.348	KOG2964: Arginase family protein
RTO4_10141	70.9285	0.137122	0.352787	0.388683	0.697511	1	17.594	15.8264
RTO4_10142	30.8752	-0.0918166	0.429042	-0.214004	0.830544	1	6.6264	7.58174
RTO4_10143	65.838	0.211869	0.342413	0.618751	0.53608	1	17.0406	15.5421	KOG1289: Amino acid transporters
RTO4_10144	1466.96	0.556206	0.343005	1.62157	0.104896	1	466.154	320.576	KOG0437: Leucyl-tRNA synthetase
RTO4_10145	101.654	0.00154921	0.340815	0.0045456	0.996373	1	23.5969	22.7838	BLAST: expressed protein [Cryptococcus neoformans var. neofo...
RTO4_10146	2.30694	-0.740476	1.47135	-0.503264	0.614779	1	0.268496	0.462271	HMMPfam:Protein of unknown function (DUF3140):PF11338
RTO4_10147	169.941	0.106869	0.306977	0.348133	0.72774	1	42.6155	39.8343	KOG1336: Monodehydroascorbate/ferredoxin reductase
RTO4_10148	9.86656	0.253593	0.744244	0.340739	0.7333	1	3.35575	2.92274	KOG0668: Casein kinase II, alpha subunit
RTO4_10149	51.8455	0.436726	0.436857	0.9997	0.317456	1	14.5334	10.4101	KOG0758: Mitochondrial carnitine-acylcarnitine carrier protein
RTO4_10150	52.625	0.335829	0.353388	0.950312	0.341954	1	14.7714	11.5372
RTO4_10151	237.929	-0.129076	0.281395	-0.458701	0.646449	1	53.2037	60.3747	HMMPfam:Domain of unknown function (DUF4211):PF13926
RTO4_10152	87.6777	-0.43223	0.33812	-1.27833	0.201132	1	18.6433	26.0618	KOG0257: Kynurenine aminotransferase, glutamine transaminase K
RTO4_10153	168.323	0.940496	0.423423	2.22117	0.0263391	1	61.9871	31.9009	KOG0356: Mitochondrial chaperonin, Cpn60/Hsp60p
RTO4_10154	2443.51	-0.00774698	0.328211	-0.0236037	0.981169	1	683.583	681.467	KOG1641: Mitochondrial chaperonin
RTO4_10155	30.5139	0.133095	0.396137	0.335982	0.736884	1	8.15888	7.29077	HMMPfam:Tctex-1 family:PF03645
RTO4_10156	149.971	-0.307515	0.367593	-0.836562	0.402839	1	35.5009	42.6085	KOG4453: Predicted ER membrane protein
RTO4_10157	523.075	-0.164605	0.24844	-0.662554	0.507616	1	121.591	136.107	KOG0419: Ubiquitin-protein ligase
RTO4_10158	93.9739	0.124855	0.354898	0.351806	0.724984	1	24.8425	22.4187
RTO4_10159	9.79474	0.350881	0.764439	0.459005	0.646231	1	2.79958	2.11192
RTO4_10160	4.02435	0.924098	1.14453	0.807402	0.419435	1	1.46617	0.701602
RTO4_10161	235.133	-0.302496	0.268357	-1.12722	0.259651	1	52.523	65.861	KOG3257: Mitochondrial/chloroplast ribosomal protein L11
RTO4_10162	173.922	-0.176503	0.352148	-0.501218	0.616218	1	43.375	49.1663	BLAST: peroxisomal membrane anchor protein [Aspergillus ...
RTO4_10163	189.989	-0.374093	0.284129	-1.31663	0.187963	1	38.1141	49.9429	KOG2574: mRNA splicing factor PRP31
RTO4_10164	46.7969	0.0695595	0.400602	0.173637	0.86215	1	10.8345	9.90834	KOG2795: Catalytic subunit of the meiotic double strand break transesterase
RTO4_10165	31.3932	0.878259	0.492184	1.78441	0.0743568	1	9.28195	4.65695	KOG2641: Predicted seven transmembrane receptor - rhodopsin family
RTO4_10166	13.5537	0.566296	0.593454	0.954237	0.339963	1	4.51546	2.99974	KOG0725: Reductases with broad range of substrate specificities
RTO4_10167	85.4985	0.70549	0.43048	1.63885	0.101245	1	29.0587	18.0421	KOG2489: Transmembrane protein
RTO4_10168	111.393	0.311874	0.316885	0.984187	0.325023	1	32.7625	25.8975	KOG1208: Dehydrogenases with different specificities (related to short-chain alcohol dehydrogenases)
RTO4_10169	323.634	-0.306368	0.334268	-0.916535	0.359387	1	73.802	95.2654	HMMPfam:Survival motor neuron (SMN) interacting protein 1 (SIP1):PF04938
RTO4_10170	405.228	0.148209	0.228659	0.648168	0.516876	1	110.045	102.35	KOG1066: Glucosidase II catalytic (alpha) subunit and related enzymes, glycosyl hydrolase family 31
RTO4_10171	137.712	-0.00904256	0.312897	-0.0288995	0.976945	1	36.9892	39.4086	K15205: TFC6; transcription factor C subunit 6
RTO4_10172	6.15141	0.712713	1.14594	0.621945	0.533978	1	2.2346	1.24708
RTO4_10173	1512.1	-0.0765828	0.23252	-0.329361	0.741883	1	379.954	400.27	KOG2772: Transaldolase
RTO4_10174	903.319	-0.453058	0.268796	-1.68551	0.0918901	1	192.715	264.994	BLAST: related to C2H2 zinc finger protein [Ustilago hordei]
RTO4_10175	174.207	0.583607	0.289045	2.01909	0.0434781	1	56.0553	39.0496	KOG2294: Transcription factor of the Forkhead/HNF3 family
RTO4_10176	1.14483	1.88731	2.44303	0.772529	0.439801	1	0.551243	0.121217
RTO4_10177	0.517469	-1.09708	2.96835	-0.369594	0.711685	1	0.125632	0.254374
RTO4_10178	114.636	-0.506933	0.324988	-1.55985	0.118795	1	21.1673	29.2835	HMMPfam:Predicted SAM-dependent RNA methyltransferase:PF04252
RTO4_10179	108.595	0.243886	0.412343	0.591464	0.55421	1	29.4302	24.1794	HMMPfam:Centrosome microtubule-binding domain of Cep57:PF06657
RTO4_10180	29.0248	-0.509079	0.413855	-1.23009	0.218663	1	6.13538	8.5931
RTO4_10181	162.158	-0.254321	0.299634	-0.848773	0.396008	1	37.9547	45.8951	KOG3508: GTPase-activating protein
RTO4_10182	338.573	0.197647	0.255908	0.772336	0.439915	1	84.8071	73.167	KOG2178: Predicted sugar kinase
RTO4_10183	44.8158	0.147033	0.395723	0.371556	0.710224	1	12.2004	11.4069	KOG4373: Predicted 3'-5' exonuclease
RTO4_10184	137.463	-0.164647	0.349466	-0.47114	0.637541	1	39.0786	42.6926	KOG0255: Synaptic vesicle transporter SVOP and related transporters (major facilitator superfamily)
RTO4_10185	130.062	-0.152705	0.281656	-0.542168	0.587702	1	30.9072	35.4886	HMMPfam:Ring finger domain:PF13639,ProSitePatterns:EGF-like domain signature 1.:PS00022,ProSiteProfiles:Zinc finger RING-type profile.:PS50089,ProSiteProfiles:Zinc finger SWIM-type profile.:PS50966,SUPERFAMILY::SSF57850
RTO4_10186	66.5962	-0.383256	0.327869	-1.16893	0.242432	1	11.504	15.7841
RTO4_10187	573.444	-0.250071	0.341874	-0.73147	0.464492	1	133.077	155.107	KOG1721: FOG: Zn-finger
RTO4_10188	192.368	0.177542	0.327672	0.541828	0.587937	1	68.2444	62.101
RTO4_10189	1046.72	0.123032	0.294925	0.417164	0.676558	1	283.468	259.424	HMMPfam:Domain of unknown function (DUF2427):PF10348,HMMPfam:Protein of unknown function (Ytp1):PF10355
RTO4_10190	251.415	-0.477579	0.241344	-1.97883	0.0478353	1	58.7766	82.5346	KOG0627: Heat shock transcription factor
RTO4_10191	72.3235	-0.225929	0.353627	-0.638889	0.522895	1	15.2425	17.776	KOG3783: Uncharacterized conserved protein
RTO4_10192	386.028	-0.280964	0.240887	-1.16637	0.243465	1	88.1993	110.354
RTO4_10193	199.185	0.210397	0.244529	0.860419	0.389558	1	49.4831	43.0272	KOG0039: Ferric reductase, NADH/NADPH oxidase and related proteins
RTO4_10194	19.7922	-0.600831	0.562557	-1.06804	0.285504	1	4.07653	6.31968
RTO4_10195	100.26	-0.276452	0.333021	-0.830133	0.406464	1	21.9251	26.6081	KOG3958: Putative dynamitin
RTO4_10196	83.8902	-0.483988	0.411368	-1.17653	0.239381	1	18.3578	27.6177
RTO4_10197	360.146	0.179461	0.335302	0.535221	0.592497	1	105.468	94.3465	K20238: E2.1.1.317; sphingolipid C9-methyltransferase
RTO4_10198	92.599	-0.278016	0.31664	-0.878019	0.379933	1	20.1505	24.1809	KOG2924: Deoxyhypusine synthase
RTO4_10199	66.0812	-0.524119	0.390265	-1.34298	0.179277	1	12.1526	17.8802	KOG3274: Uncharacterized conserved protein, AMMECR1
RTO4_10200	239.281	-0.461232	0.258093	-1.78707	0.0739257	1	51.3201	71.5881	KOG0854: Alkyl hydroperoxide reductase, thiol specific antioxidant and related enzymes
RTO4_10201	346.191	-0.556233	0.242105	-2.29749	0.0215908	1	73.5421	111.782
RTO4_10202	11.1298	-0.614231	0.676299	-0.908223	0.36376	1	1.72495	2.6401
RTO4_10203	146.73	0.643563	0.325676	1.97608	0.0481457	1	48.1027	32.3158	KOG0802: E3 ubiquitin ligase
RTO4_10204	2991.46	-0.0786931	0.227919	-0.345268	0.729893	1	709.512	765.422	HMMPfam:PH domain:PF00169,ProSiteProfiles:PH domain profile.:PS50003,SMART:Pleckstrin homology domain.:SM00233,SUPERFAMILY::SSF103657,SUPERFAMILY::SSF50729
RTO4_10205	3563.93	0.0451103	0.186261	0.242189	0.808634	1	904.069	894.346	KOG2040: Glycine dehydrogenase (decarboxylating)
RTO4_10206	112.081	0.059956	0.326668	0.183538	0.854376	1	26.8014	25.4038	K04486: E3.1.3.15B; histidinol-phosphatase (PHP family)
RTO4_10207	835.547	-0.50494	0.323163	-1.56249	0.118172	1	142.244	204.789
RTO4_10208	20.2165	0.330395	0.543801	0.607567	0.543475	1	5.6639	4.88548
RTO4_10209	369.327	0.1172	0.314046	0.373192	0.709005	1	110.278	101.845	KOG4476: Gluconate transport-inducing protein
RTO4_10210	418.764	0.099943	0.23575	0.423936	0.671613	1	103.162	98.7282	KOG2276: Metalloexopeptidases
RTO4_10211	391.03	-0.22361	0.218553	-1.02314	0.306242	1	88.5752	103.97
RTO4_10212	121.082	0.0958209	0.263715	0.36335	0.716343	1	30.2912	28.2137	KOG1205: Predicted dehydrogenase
RTO4_10213	256.402	0.0738376	0.247279	0.2986	0.765245	1	65.4767	63.2735	KOG1540: Ubiquinone biosynthesis methyltransferase COQ5
RTO4_10214	710.517	0.11608	0.405809	0.286045	0.774844	1	204.852	192.28	KOG2458: Endoplasmic reticulum protein EP58, contains filamin rod domain and KDEL motif
RTO4_10215	206.294	0.308722	0.275687	1.11983	0.262787	1	57.049	46.042	BLAST: GDP-fucose protein O-fucosyltransferase [Rhizopogon v...
RTO4_10216	37.504	-0.0776781	0.360922	-0.215222	0.829595	1	9.23129	9.60176	BLAST: PC-Esterase [Xanthophyllomyces dendrorhous]
RTO4_10217	305.795	-0.335561	0.260759	-1.28686	0.198142	1	72.1816	91.8576
RTO4_10218	755.865	0.202486	0.26981	0.750475	0.452968	1	198.312	175.021	KOG2415: Electron transfer flavoprotein ubiquinone oxidoreductase
RTO4_10219	141.843	-0.25995	0.360138	-0.721807	0.470413	1	31.8997	39.924	BLAST: cell wall surface anchor family protein [Moniliop...
RTO4_10220	91.5088	0.524479	0.28217	1.85873	0.0630648	1	25.0553	17.6537	KOG0945: Alpha-aminoadipic semialdehyde dehydrogenase-phosphopantetheinyl transferase
RTO4_10221	84.1646	-0.43638	0.280786	-1.55414	0.120151	1	16.8835	23.29	KOG4147: Uncharacterized conserved protein
RTO4_10222	122.451	-0.0819299	0.331541	-0.247119	0.804816	1	33.0678	36.8085
RTO4_10223	132.386	0.183487	0.355904	0.515552	0.606167	1	36.9445	31.6507	BLAST: secreted protein [Moesziomyces antarcticus]
RTO4_10224	189.174	-0.764487	0.284134	-2.69059	0.00713265	0.875662	31.1135	54.7707	KOG0562: Predicted hydrolase (HIT family)
RTO4_10225	25.532	0.188129	0.506251	0.371612	0.710182	1	7.324	6.44809	KOG2533: Permease of the major facilitator superfamily
RTO4_10226	53.4456	0.431981	0.383838	1.12543	0.260409	1	13.4151	10.1528	K19245: JLP1; sulfonate dioxygenase
RTO4_10227	51.6042	-0.509089	0.381397	-1.3348	0.181942	1	11.4091	17.0904	SUPERFAMILY::SSF57997
RTO4_10228	114.674	-0.000334195	0.288208	-0.00115956	0.999075	1	32.1643	32.4178	KOG2725: Cytochrome oxidase assembly factor COX15
RTO4_10229	249.331	-0.381882	0.342187	-1.116	0.264421	1	53.699	71.1765	KOG3348: BolA (bacterial stress-induced morphogen)-related protein
RTO4_10230	55.0414	-0.292405	0.431128	-0.678232	0.497625	1	14.0754	17.3233	Interpro: DNA replication factor Cdt1 C-terminal domain 0
RTO4_10231	37.172	-0.156529	0.375288	-0.41709	0.676612	1	8.07119	9.23804	HMMPfam:Metallo-beta-lactamase superfamily:PF00753,SMART:Metallo-beta-lactamase superfamily:SM00849,SUPERFAMILY::SSF56281
RTO4_10232	195.511	0.0228756	0.309882	0.0738202	0.941153	1	45.7814	44.0312	SUPERFAMILY::SSF53300
RTO4_10233	330.144	0.166721	0.241018	0.691738	0.489102	1	85.0439	76.5317	KOG0176: 20S proteasome, regulatory subunit alpha type PSMA5/PUP2
RTO4_10234	62.3503	0.0472253	0.379327	0.124498	0.900921	1	16.4864	16.8295	KOG4455: Uncharacterized conserved protein
RTO4_10235	251.835	0.082914	0.242551	0.341842	0.73247	1	62.9296	60.0969	HMMPfam:von Willebrand factor type A domain:PF00092,ProSiteProfiles:VWFA domain profile.:PS50234,SMART:von Willebrand factor (vWF) type A domain:SM00327,SUPERFAMILY::SSF53300
RTO4_10236	99.4502	-0.642542	0.308307	-2.0841	0.0371509	1	21.3386	33.0679	K11569: DAD4, HSK2; DASH complex subunit DAD4
RTO4_10237	168.527	-0.27899	0.301509	-0.925314	0.354803	1	37.8693	46.5465	KOG2248: 3'-5' exonuclease
RTO4_10238	54.075	0.0203631	0.366849	0.055508	0.955734	1	13.9356	13.9228	KOG1572: Predicted protein tyrosine phosphatase
RTO4_10239	697.718	0.0681589	0.248991	0.273741	0.784284	1	160.25	152.728	KOG0271: Notchless-like WD40 repeat-containing protein
RTO4_10240	407.014	-0.262586	0.278066	-0.944332	0.345	1	95.664	118.288	KOG3165: Predicted nucleic-acid-binding protein, contains PIN domain
RTO4_10241	214.379	-0.0432327	0.249632	-0.173186	0.862505	1	53.7792	57.3548	BLAST: Rab geranylgeranyltransferase [Mycena chlorophos]
RTO4_10242	285.858	-0.0703758	0.252246	-0.278997	0.780247	1	66.5868	69.805	BLAST: midasin [Pseudozyma hubeiensis SY62]
RTO4_10243	4.31543	-1.10879	1.20855	-0.91746	0.358902	1	0.725959	1.83489
RTO4_10244	184.334	-0.344489	0.258357	-1.33338	0.182406	1	40.6559	53.1411
RTO4_10245	509.875	0.148446	0.325596	0.45592	0.648447	1	154.278	139.14	KOG0305: Anaphase promoting complex, Cdc20, Cdh1, and Ama1 subunits
RTO4_10246	176.853	0.453239	0.352273	1.28661	0.198229	1	52.7497	38.7567	KOG2509: Seryl-tRNA synthetase
RTO4_10247	43.4581	0.660708	0.404658	1.63276	0.10252	1	12.938	8.38604	HMMPfam:MYND finger:PF01753,ProSiteProfiles:Zinc finger MYND-type profile.:PS50865,SUPERFAMILY::SSF144232
RTO4_10248	761.091	-0.110791	0.219235	-0.50535	0.613313	1	186.291	205.154	KOG0254: Predicted transporter (major facilitator superfamily)
RTO4_10249	157.111	-0.556152	0.323103	-1.72129	0.0851989	1	30.9766	47.2421	KOG1649: SWI-SNF chromatin remodeling complex, Snf5 subunit
RTO4_10250	195.601	-0.24815	0.263638	-0.94125	0.346577	1	45.9903	56.6855	HMMPfam:S4 domain:PF01479,ProSitePatterns:Ribosomal protein S4 signature.:PS00632,ProSiteProfiles:S4 RNA-binding domain profile.:PS50889,SMART:S4 RNA-binding domain:SM00363,SUPERFAMILY::SSF55174
RTO4_10251	49.2855	0.516549	0.388504	1.32958	0.183655	1	13.1723	9.38887	KOG2665: Predicted FAD-dependent oxidoreductase
RTO4_10252	7421.77	0.438467	0.261818	1.6747	0.0939931	1	1959.96	1437.95
RTO4_10253	1374.08	0.110869	0.2912	0.380731	0.703403	1	350.19	320.955	KOG1238: Glucose dehydrogenase/choline dehydrogenase/mandelonitrile lyase (GMC oxidoreductase family)
RTO4_10254	110.777	0.495387	0.311615	1.58974	0.111894	1	32.1805	22.7942	KOG1470: Phosphatidylinositol transfer protein PDR16 and related proteins
RTO4_10255	36.297	-0.123813	0.390752	-0.316859	0.751351	1	8.57927	9.71535	KOG3080: Nucleolar protein-like/EBNA1-binding protein
RTO4_10256	646.634	-0.446961	0.280862	-1.59139	0.111522	1	137.243	187.964	HMMPfam:Protein of unknown function (DUF2423):PF10338
RTO4_10257	11.3483	-0.793654	0.714226	-1.11121	0.266479	1	2.22141	4.22591
RTO4_10258	141.799	-0.247497	0.407738	-0.607001	0.54385	1	26.233	31.9725
RTO4_10259	5283.46	-0.10447	0.356037	-0.293426	0.769197	1	1196.11	1266.06	KOG0658: Glycogen synthase kinase-3
RTO4_10260	101.204	0.0241342	0.352671	0.0684326	0.945441	1	25.6084	25.4909	KOG1516: Carboxylesterase and related proteins
RTO4_10261	188.709	-0.00673809	0.281802	-0.0239107	0.980924	1	47.0212	49.358	HMMPfam:Amidohydrolase:PF04909,SUPERFAMILY::SSF51556
RTO4_10262	860.036	0.0563586	0.266995	0.211085	0.832821	1	200.107	190.779	KOG2565: Predicted hydrolases or acyltransferases (alpha/beta hydrolase superfamily)
RTO4_10263	84.6625	0.0688143	0.284972	0.241477	0.809185	1	21.1224	20.2412	K09247: CYP1, HAP1; heme activator protein 1
RTO4_10264	632.46	0.5884	0.239118	2.46071	0.0138663	1	196.122	132.024	KOG1369: Hexokinase
RTO4_10265	941.703	0.00868984	0.231794	0.0374895	0.970095	1	238.832	237.846	KOG4062: 6-O-methylguanine-DNA methyltransferase MGMT/MGT1, involved in DNA repair
RTO4_10266	49.0945	1.28198	0.439472	2.91708	0.00353322	0.734134	17.3583	7.11815	KOG0048: Transcription factor, Myb superfamily
RTO4_10267	396.953	-0.0762663	0.304596	-0.250386	0.802289	1	103.815	110.125	KOG0118: FOG: RRM domain
RTO4_10268	184.413	0.278835	0.274533	1.01567	0.309787	1	49.0075	39.7536	KOG3745: Exocyst subunit - Sec10p
RTO4_10269	113.075	0.047293	0.316289	0.149524	0.88114	1	26.7166	27.2357	HMMPfam:Spo7-like protein:PF03907
RTO4_10270	51.1402	-0.304594	0.40754	-0.747398	0.454824	1	13.6666	16.2785	KOG2458: Endoplasmic reticulum protein EP58, contains filamin rod domain and KDEL motif
RTO4_10271	12.8487	0.283024	0.691236	0.409447	0.682212	1	4.25461	3.45982	HMMPfam:Sfi1 spindle body protein:PF08457
RTO4_10272	547.865	-0.137221	0.263109	-0.521535	0.601994	1	150.837	170.668	KOG0658: Glycogen synthase kinase-3
RTO4_10273	346.923	-0.260651	0.2375	-1.09748	0.272432	1	90.5476	112.038
RTO4_10274	14.1473	0.589174	0.603934	0.975559	0.329283	1	5.49581	3.68184	KOG0627: Heat shock transcription factor
RTO4_10275	341.955	0.160132	0.288252	0.555528	0.578534	1	93.2714	86.1537
RTO4_10276	45.7074	-0.440734	0.351075	-1.25539	0.209339	1	9.57182	12.886	KOG1212: Amidases
RTO4_10277	127.254	0.384344	0.276098	1.39206	0.163905	1	34.7463	27.6087	KOG1212: Amidases
RTO4_10278	311.129	-0.124077	0.311883	-0.397832	0.690754	1	76.8212	87.2091	HMMPfam:Domain of unknown function (DUF2427):PF10348,HMMPfam:Protein of unknown function (Ytp1):PF10355
RTO4_10279	62.8337	0.1797	0.46509	0.386377	0.699217	1	17.1879	16.2768	KOG2626: Histone H3 (Lys4) methyltransferase complex, subunit CPS60/ASH2/BRE2
RTO4_10280	689.85	0.169177	0.294004	0.575425	0.565004	1	192.242	172.216	KOG1414: Transcriptional activator FOSB/c-Fos and related bZIP transcription factors
RTO4_10281	110.558	0.185297	0.341781	0.542151	0.587715	1	29.9687	27.433	KOG0876: Manganese superoxide dismutase
RTO4_10282	530.163	0.322739	0.30737	1.05	0.293717	1	161.336	130.358	KOG0072: GTP-binding ADP-ribosylation factor-like protein ARL1
RTO4_10283	295.558	0.0521522	0.235613	0.221347	0.824822	1	77.6818	74.5169	KOG0727: 26S proteasome regulatory complex, ATPase RPT3
RTO4_10284	170.702	-0.363042	0.251134	-1.44561	0.148286	1	37.2116	49.0731	HMMPfam:bZIP transcription factor:PF00170,HMMPfam:Domain of unknown function (DUF3425):PF11905,ProSitePatterns:Basic-leucine zipper (bZIP) domain signature.:PS00036,SMART:basic region leucin zipper:SM00338,SUPERFAMILY::SSF57959
RTO4_10285	1707.98	0.0889465	0.19972	0.445357	0.656062	1	437.709	414.395	KOG3361: Iron binding protein involved in Fe-S cluster formation
RTO4_10286	14.6487	-0.348487	0.616608	-0.565168	0.57196	1	3.44849	4.44234	BLAST: protein of unknown function [Taphrina deformans PYCC ...
RTO4_10287	119.389	-0.1699	0.294892	-0.576145	0.564517	1	28.772	33.0308	KOG0679: Actin-related protein - Arp4p/Act3p
RTO4_10288	20.6271	-0.284465	0.61632	-0.461553	0.644402	1	5.20298	7.04594
RTO4_10289	9.61219	0.00839371	0.854677	0.00982091	0.992164	1	1.82583	1.8478	KOG4373: Predicted 3'-5' exonuclease
RTO4_10290	0.121128	0	4.08052	0	1	1	0	0
RTO4_10291	42.2158	-0.190219	0.374417	-0.508039	0.611426	1	10.1821	11.7219	KOG2798: Putative trehalase
RTO4_10292	169.204	0.715642	0.352993	2.02736	0.042626	1	54.578	32.8672	KOG2511: Nicotinic acid phosphoribosyltransferase
RTO4_10293	276.865	-0.338109	0.260015	-1.30034	0.193483	1	61.7013	79.4744	KOG0016: Enoyl-CoA hydratase/isomerase
RTO4_10294	540.533	-0.376095	0.228496	-1.64596	0.0997721	1	117.938	157.838	HMMPfam:GDSL-like Lipase/Acylhydrolase family:PF13472,SUPERFAMILY::SSF52266
RTO4_10295	105.367	-0.230757	0.345379	-0.668126	0.504053	1	21.3399	24.6072	KOG0519: Sensory transduction histidine kinase
RTO4_10296	3.40675	0.763696	1.09274	0.698884	0.484625	1	1.33186	0.689662
RTO4_10297	118.81	0.238212	0.262139	0.908723	0.363496	1	33.2794	28.2605	KOG0086: GTPase Rab4, small G protein superfamily
RTO4_10298	350.386	0.141823	0.283252	0.500694	0.616586	1	90.2942	84.726	KOG1634: Predicted transcription factor DATF1, contains PHD and TFS2M domains
RTO4_10299	241.894	0.531664	0.349441	1.52147	0.128142	1	80.207	56.3961	KOG2112: Lysophospholipase
RTO4_10300	19.1535	1.10137	0.511159	2.15465	0.0311894	1	6.04821	2.79622	BLAST: family 69 glycosyltransferase [Melampsora larici-...
RTO4_10301	4.4482	1.33109	1.02855	1.29415	0.195615	1	2.2012	0.77415
RTO4_10302	616.576	-0.0921299	0.286763	-0.321275	0.748002	1	146.618	154.487	HMMPfam:Cryptococcal mannosyltransferase 1:PF11735
RTO4_10303	227.042	0.281552	0.311463	0.903966	0.366014	1	61.61	50.4826	KOG1358: Serine palmitoyltransferase
RTO4_10304	8079.93	-0.286122	0.281528	-1.01632	0.309478	1	1712.91	2067.82	KOG0158: Cytochrome P450 CYP3/CYP5/CYP6/CYP9 subfamilies
RTO4_10305	385.712	-0.0927361	0.207809	-0.446256	0.655412	1	90.6481	96.8928	KOG2606: OTU (ovarian tumor)-like cysteine protease
RTO4_10306	42.0993	0.430426	0.437666	0.983459	0.325382	1	12.8375	9.3717	HMMPfam:Amidohydrolase family:PF07969,SUPERFAMILY::SSF51338,SUPERFAMILY::SSF51556
RTO4_10307	259.789	0.341535	0.333008	1.02561	0.305078	1	63.9541	49.4191	KOG0255: Synaptic vesicle transporter SVOP and related transporters (major facilitator superfamily)
RTO4_10308	694.412	-0.193901	0.372461	-0.520595	0.602649	1	155.389	182.736	KOG1186: Copper amine oxidase
RTO4_10309	609.394	-0.0565986	0.283074	-0.199943	0.841525	1	161.135	174.569	KOG3798: Predicted Zn-dependent hydrolase (beta-lactamase superfamily)
RTO4_10310	215.91	0.142564	0.314446	0.453382	0.650274	1	59.8422	54.8733	HMMPfam:PLD-like domain:PF13091,ProSiteProfiles:Phospholipase D phosphodiesterase active site profile.:PS50035,SMART:Phospholipase D. Active site motifs.:SM00155,SUPERFAMILY::SSF56024
RTO4_10311	724.096	-0.296564	0.246846	-1.20142	0.22959	1	170.015	215.898
RTO4_10312	268.645	-0.351863	0.261224	-1.34698	0.177987	1	66.7981	86.6671	BLAST: Respiratory supercomplex factor 2, mitochondrial [Cla...
RTO4_10313	1.76981	0.361036	1.43994	0.250731	0.802022	1	0.663661	0.460079
RTO4_10314	185.733	-0.33783	0.308959	-1.09345	0.274197	1	39.9511	52.1035	KOG2458: Endoplasmic reticulum protein EP58, contains filamin rod domain and KDEL motif
RTO4_10315	56.7726	0.340173	0.323519	1.05148	0.29304	1	17.406	13.6972	KOG1099: SAM-dependent methyltransferase/cell division protein FtsJ
RTO4_10316	727.795	1.00471	0.873943	1.14963	0.250296	1	311.37	156.014	KOG0252: Inorganic phosphate transporter
RTO4_10317	56.15	0.198788	0.373657	0.532007	0.594721	1	13.6508	11.5106	KOG0254: Predicted transporter (major facilitator superfamily)
RTO4_10318	598.529	0.166256	0.248645	0.668648	0.50372	1	168.873	155.218	KOG3466: NADH:ubiquinone oxidoreductase, NDUFB9/B22 subunit
RTO4_10319	181.329	-0.0197621	0.236557	-0.0835407	0.933422	1	44.5783	45.4488	HMMPfam:Fungal Zn(2)-Cys(6) binuclear cluster domain:PF00172,ProSitePatterns:Zn(2)-C6 fungal-type DNA-binding domain signature.:PS00463,ProSiteProfiles:Zn(2)-C6 fungal-type DNA-binding domain profile.:PS50048,SMART:GAL4-like Zn(II)2Cys6 (or C6 zinc) binuclear cluster DNA-binding domain:SM00066,SUPERFAMILY::SSF57701
RTO4_10320	663.59	0.43226	0.330346	1.30851	0.190702	1	217.266	162.81	KOG2573: Ribosome biogenesis protein - Nop56p/Sik1p
RTO4_10321	182.981	0.39057	0.302907	1.28941	0.197256	1	55.3013	41.6926	KOG0929: Guanine nucleotide exchange factor
RTO4_10322	147.768	-0.303253	0.309748	-0.979033	0.327564	1	34.7675	44.5999
RTO4_10323	41.0206	-0.136177	0.496857	-0.274076	0.784026	1	8.977	9.91583	KOG0379: Kelch repeat-containing proteins
RTO4_10324	1.02349	-0.507722	2.12575	-0.238844	0.811227	1	0.199591	0.242435	BLAST: 40S ribosomal protein S1 [Exophiala sideris]
RTO4_10325	4032.14	0.217118	0.255964	0.848237	0.396306	1	1199.13	1050.33	KOG1628: 40S ribosomal protein S3A
RTO4_10326	20.267	-0.0843067	0.513917	-0.164047	0.869694	1	4.83498	4.81708	KOG0255: Synaptic vesicle transporter SVOP and related transporters (major facilitator superfamily)
RTO4_10327	4.7519	2.69104	1.15494	2.33003	0.0198047	1	1.65306	0.305235
RTO4_10328	70.9782	-0.222013	0.349305	-0.635585	0.525047	1	15.2056	18.2791	KOG0255: Synaptic vesicle transporter SVOP and related transporters (major facilitator superfamily)
RTO4_10329	192.069	-0.33839	0.240299	-1.4082	0.159071	1	40.1013	51.3429	HMMPfam:CUE domain:PF02845,ProSiteProfiles:CUE domain profile.:PS51140
RTO4_10330	2751.89	-0.0726669	0.238162	-0.305116	0.760278	1	654.859	704.899	KOG4777: Aspartate-semialdehyde dehydrogenase
RTO4_10331	393.585	-0.214211	0.206718	-1.03624	0.300088	1	86.6625	102.187	KOG3008: Quinolinate phosphoribosyl transferase
RTO4_10332	677.558	0.390362	0.283875	1.37512	0.169094	1	179.584	139.075	KOG2698: GTP cyclohydrolase I
RTO4_10333	470.724	-0.0612086	0.219869	-0.278386	0.780716	1	108.292	113.39	KOG1080: Histone H3 (Lys4) methyltransferase complex, subunit SET1 and related methyltransferases
RTO4_10334	165.098	0.169394	0.327175	0.517748	0.604634	1	44.5104	39.2543	KOG0724: Zuotin and related molecular chaperones (DnaJ superfamily), contains DNA-binding domains
RTO4_10335	130.535	0.663773	0.346434	1.91602	0.0553629	1	42.0498	27.0794	BLAST: proteophosphoglycan 5 [Moniliophthora roreri MCA ...
RTO4_10336	145.666	0.551106	0.408141	1.35028	0.176925	1	42.6516	28.3755	HMMPfam:Membrane bound O-acyl transferase family:PF13813
RTO4_10337	208.932	0.502668	0.313329	1.60428	0.108652	1	61.376	45.3579	KOG1273: WD40 repeat protein
RTO4_10338	341.541	-0.0919799	0.297397	-0.309283	0.757106	1	89.8871	95.1682	KOG2614: Kynurenine 3-monooxygenase and related flavoprotein monooxygenases
RTO4_10339	255.882	-0.171152	0.320873	-0.533394	0.593761	1	70.0882	77.9749	K02429: fucP; MFS transporter, FHS family, L-fucose permease
RTO4_10340	253.951	-0.449745	0.265338	-1.69499	0.0900767	1	52.0084	70.9283	KOG3444: Uncharacterized conserved protein
RTO4_10341	85.7567	0.144873	0.309563	0.467993	0.63979	1	20.1654	18.4066	KOG1057: Arp2/3 complex-interacting protein VIP1/Asp1, involved in regulation of actin cytoskeleton
RTO4_10342	142.428	-0.142885	0.26373	-0.541785	0.587967	1	33.2957	37.4981	KOG4067: Uncharacterized conserved protein
RTO4_10343	32.2813	0.21397	0.392322	0.545393	0.585484	1	8.07521	7.1704	KOG3770: Acid sphingomyelinase and PHM5 phosphate metabolism protein
RTO4_10344	22.918	0.17667	0.467108	0.378222	0.705266	1	5.68504	5.0497
RTO4_10345	300.07	0.185176	0.241853	0.765657	0.44388	1	81.8443	73.3776	HMMPfam:Eukaryotic initiation factor 4E:PF01652,SUPERFAMILY::SSF55418
RTO4_10346	189.386	-0.0541246	0.30491	-0.17751	0.859108	1	48.3616	51.6969	KOG2162: Nonsense-mediated mRNA decay protein
RTO4_10347	423.766	0.206564	0.325786	0.634049	0.526049	1	100.529	86.4313	KOG2362: Uncharacterized Fe-S protein
RTO4_10348	3467.36	0.129782	0.221188	0.586751	0.557371	1	974.053	910.763	KOG3436: 60S ribosomal protein L35
RTO4_10349	247.794	-0.228406	0.239326	-0.954371	0.339896	1	60.9957	72.3464	HMMPfam:Glycosyl hydrolases family 16:PF00722,SUPERFAMILY::SSF49899
RTO4_10350	1123.41	-0.276534	0.275883	-1.00236	0.316169	1	216.149	264.939	HMMPfam:Copper binding proteins, plastocyanin/azurin family:PF00127,ProSiteProfiles:Prokaryotic membrane lipoprotein lipid attachment site profile.:PS51257,SUPERFAMILY::SSF49503
RTO4_10351	187.862	-0.219307	0.254271	-0.862492	0.388417	1	43.9551	51.8499	KOG1603: Copper chaperone
RTO4_10352	237.158	0.0386114	0.262992	0.146816	0.883277	1	62.3987	61.4442
RTO4_10353	0.467375	-1.45789	3.24039	-0.449912	0.652774	1	0	0.184018
RTO4_10354	84.0392	-0.728136	0.302223	-2.40927	0.0159845	1	17.4342	28.407	KOG2458: Endoplasmic reticulum protein EP58, contains filamin rod domain and KDEL motif
RTO4_10355	246.252	-0.491686	0.32618	-1.50741	0.131706	1	50.2608	71.2141	KOG0255: Synaptic vesicle transporter SVOP and related transporters (major facilitator superfamily)
RTO4_10356	7546.45	0.126103	0.245584	0.51348	0.607616	1	1848.93	1699.62	KOG1674: Cyclin
RTO4_10357	331.283	0.337931	0.217246	1.55552	0.119822	1	89.5328	71.9974	KOG0551: Hsp90 co-chaperone CNS1 (contains TPR repeats)
RTO4_10358	244.188	-0.145057	0.283576	-0.511527	0.608982	1	58.1428	66.4236	HMMPfam:PPR repeat:PF01535,HMMPfam:Pentatricopeptide repeat domain:PF13812,ProSiteProfiles:Pentatricopeptide (PPR) repeat profile.:PS51375,TIGRFAM:PPR: pentatricopeptide repeat domain:TIGR00756
RTO4_10359	314.852	0.167618	0.250676	0.668662	0.503711	1	73.2822	64.9008	KOG2466: Uridine permease/thiamine transporter/allantoin transport
RTO4_10360	203.459	-0.657746	0.283782	-2.31779	0.0204607	1	42.2804	68.3038	BLAST: protein of unknown function [Taphrina deformans PYCC ...
RTO4_10361	88.7279	-0.122299	0.284791	-0.429432	0.667609	1	22.2257	24.0811
RTO4_10362	76.6107	0.253255	0.358183	0.707053	0.479533	1	25.0243	21.1839	KOG0062: ATPase component of ABC transporters with duplicated ATPase domains/Translation elongation factor EF-3b
RTO4_10363	1.42858	-0.527576	1.63916	-0.321857	0.747561	1	0.388557	0.508748	KOG0062: ATPase component of ABC transporters with duplicated ATPase domains/Translation elongation factor EF-3b
RTO4_10364	29.3092	0.0844972	0.45562	0.185455	0.852872	1	6.98554	6.25037	KOG0379: Kelch repeat-containing proteins
RTO4_10365	932.683	-0.457607	0.349987	-1.3075	0.191044	1	177.14	248.872	KOG0627: Heat shock transcription factor
RTO4_10366	330.548	-0.104924	0.307505	-0.341212	0.732944	1	75.1313	80.3176	KOG1235: Predicted unusual protein kinase
RTO4_10367	179.498	-1.97097	0.492247	-4.00403	6.22723e-05	0.105502	23.4629	98.6301
RTO4_10368	181.624	-0.153758	0.277729	-0.553627	0.579834	1	41.3294	45.7573	KOG2980: Integral membrane protease of the rhomboid family involved in different forms of regulated intramembrane proteolysis
RTO4_10369	196.933	-0.408357	0.357355	-1.14272	0.253154	1	35.3917	47.0179
RTO4_10370	931.68	-0.370818	0.277816	-1.33476	0.181955	1	214.571	279.996	HMMPfam:NAD(P)-binding Rossmann-like domain:PF13450,SUPERFAMILY::SSF51971
RTO4_10371	209.733	-0.0820444	0.258918	-0.316873	0.75134	1	52.3304	55.6511	KOG2458: Endoplasmic reticulum protein EP58, contains filamin rod domain and KDEL motif
RTO4_10372	26.7179	0.251673	0.440292	0.571605	0.56759	1	6.82495	6.02949
RTO4_10373	153.286	-0.400556	0.23974	-1.6708	0.0947621	1	34.2615	46.348	KOG0610: Putative serine/threonine protein kinase
RTO4_10374	408.928	-0.420636	0.230966	-1.8212	0.0685764	1	89.3901	119.912	KOG1158: NADP/FAD dependent oxidoreductase
RTO4_10375	223.945	-0.269091	0.276285	-0.973961	0.330076	1	47.9623	59.6574	KOG2187: tRNA uracil-5-methyltransferase and related tRNA-modifying enzymes
RTO4_10376	5305.06	0.190894	0.235912	0.809173	0.418416	1	1331.53	1170.88	KOG3464: 60S ribosomal protein L44
RTO4_10377	31.3817	0.107272	0.458279	0.234075	0.814926	1	9.11386	8.75627	BLAST: ankyrin [Cenococcum geophilum 1.58]
RTO4_10378	1.96045	1.35171	1.3937	0.96987	0.332112	1	0.944336	0.314983	KOG2533: Permease of the major facilitator superfamily
RTO4_10379	345.887	-0.35129	0.36559	-0.960885	0.33661	1	73.3939	95.0505	KOG2533: Permease of the major facilitator superfamily
RTO4_10380	1458.86	0.427342	0.301946	1.41529	0.156983	1	422.019	317.002	KOG2410: Gamma-glutamyltransferase
RTO4_10381	185.793	-0.200578	0.305615	-0.65631	0.511625	1	47.9543	56.9976	SUPERFAMILY::SSF49899
RTO4_10382	120.456	0.0412572	0.276952	0.148969	0.881578	1	28.0145	26.9401	K20697: GNBP1; gram-negative bacteria-binding protein 1
RTO4_10383	42.9944	-0.184532	0.433854	-0.425332	0.670594	1	9.31769	11.0026
RTO4_10384	147.051	0.0880259	0.257544	0.34179	0.732509	1	33.0966	31.7552	HMMPfam:Glycosyl transferase family group 2:PF13632,SUPERFAMILY::SSF53448
RTO4_10385	176.595	0.323575	0.275623	1.17398	0.240403	1	57.4703	46.8966	KOG1127: TPR repeat-containing protein
RTO4_10386	383.413	0.580518	0.437342	1.32738	0.184384	1	130.693	86.7677	KOG2260: Cell division cycle 37 protein, CDC37
RTO4_10387	37.0339	0.745672	0.490084	1.52152	0.12813	1	13.379	7.95473	KOG2722: Predicted membrane protein
RTO4_10388	74.8221	-0.0910928	0.320512	-0.28421	0.776249	1	17.2817	19.1258	KOG1703: Adaptor protein Enigma and related PDZ-LIM proteins
RTO4_10389	79.5334	0.141635	0.377327	0.375364	0.70739	1	21.5176	20.7767	BLAST: deacetylase-like protein [Drechmeria coniospora]
RTO4_10390	417.404	0.0601961	0.308525	0.195109	0.845307	1	111.507	110.872	BLAST: KLLA0F09339p [Kluyveromyces lactis]
RTO4_10391	89.5788	0.0175493	0.314387	0.0558208	0.955485	1	24.0198	24.3848	KOG1116: Sphingosine kinase, involved in sphingolipid metabolism
RTO4_10392	306.83	-0.303838	0.245864	-1.2358	0.216533	1	69.246	85.3365	KOG2039: Transcriptional coactivator p100
RTO4_10393	180.68	0.189562	0.353918	0.53561	0.592228	1	47.4842	40.4696	SUPERFAMILY::SSF53474
RTO4_10394	176.121	-0.287387	0.281941	-1.01932	0.308053	1	37.9663	46.5939	HMMPfam:Fungal Zn(2)-Cys(6) binuclear cluster domain:PF00172,ProSitePatterns:Zn(2)-C6 fungal-type DNA-binding domain signature.:PS00463,ProSiteProfiles:Zn(2)-C6 fungal-type DNA-binding domain profile.:PS50048,SMART:GAL4-like Zn(II)2Cys6 (or C6 zinc) binuclear cluster DNA-binding domain:SM00066,SUPERFAMILY::SSF57701
RTO4_10395	444.133	0.0344924	0.259441	0.132949	0.894234	1	104.38	103.047	KOG0395: Ras-related GTPase
RTO4_10396	261.212	-0.0997128	0.24141	-0.413043	0.679575	1	65.0485	71.21	HMMPfam:TENA/THI-4/PQQC family:PF03070,SUPERFAMILY::SSF48613
RTO4_10397	50.3932	-0.116772	0.425513	-0.274426	0.783757	1	12.0451	12.5941	K07088: K07088; uncharacterized protein
RTO4_10398	1.67816	-2.75695	1.96196	-1.4052	0.159962	1	0.137293	0.848521	KOG2260: Cell division cycle 37 protein, CDC37
RTO4_10399	46.8346	-0.311945	0.372626	-0.837153	0.402506	1	11.6839	14.2109	BLAST: TPR-like protein [Auricularia subglabra TFB-10046...
RTO4_10400	98.0168	-0.153161	0.405596	-0.377619	0.705714	1	26.4626	29.1081	KOG1441: Glucose-6-phosphate/phosphate and phosphoenolpyruvate/phosphate antiporter
RTO4_10401	47.9362	0.0670202	0.417118	0.160674	0.87235	1	11.7456	12.1195	KOG2443: Uncharacterized conserved protein
RTO4_10402	368.532	0.343055	0.239217	1.43408	0.15155	1	100.769	82.1634	HMMPfam:Spherulation-specific family 4:PF12138
RTO4_10403	89.3901	-0.239332	0.33464	-0.715194	0.474489	1	20.3518	24.7981	KOG0650: WD40 repeat nucleolar protein Bop1, involved in ribosome biogenesis
RTO4_10404	18.7641	-0.257869	0.573494	-0.449646	0.652966	1	4.16227	5.65603	HMMPfam:Alpha and gamma adaptin binding protein p34:PF10199
RTO4_10405	47.6724	0.267179	0.399273	0.669163	0.503392	1	11.7928	9.7597
RTO4_10406	112.233	0.321414	0.284334	1.13041	0.258303	1	32.0485	25.4184
RTO4_10407	531.022	0.733894	0.31972	2.29542	0.0217088	1	185.125	113.084	KOG2895: Uncharacterized conserved protein
RTO4_10408	646.667	0.875217	0.428033	2.04474	0.0408801	1	254.903	140.48	KOG1469: Predicted acyl-CoA dehydrogenase
RTO4_10409	0.0855897	0.497907	4.08052	0.12202	0.902883	1	0.0683873	0	HMMPfam:SAM domain (Sterile alpha motif):PF00536,ProSiteProfiles:SAM domain profile.:PS50105,SUPERFAMILY::SSF47769
RTO4_10410	165.695	0.0686741	0.3231	0.212547	0.83168	1	44.8162	44.0722	KOG0198: MEKK and related serine/threonine protein kinases
RTO4_10411	67.172	-0.488656	0.318269	-1.53535	0.124697	1	15.5348	22.3896
RTO4_10412	19.6565	0.433528	0.557841	0.777153	0.437069	1	5.79163	4.26223	HMMPfam:Domain of unknown function (DUF1793):PF08760,SUPERFAMILY::SSF48208
RTO4_10413	1.59078	0.386063	1.69375	0.227934	0.819697	1	0.520279	0.36274
RTO4_10414	199.545	-0.0588447	0.344745	-0.17069	0.864467	1	53.1199	57.796
RTO4_10415	222.956	-0.524948	0.24712	-2.12427	0.0336478	1	48.563	71.8011	HMMPfam:Spo12 family:PF05032
RTO4_10416	179.319	-0.5438	0.232525	-2.33867	0.0193523	1	39.7517	59.4369
RTO4_10417	190.784	-0.202932	0.322523	-0.629203	0.529216	1	42.633	48.058	KOG3492: Ribosome biogenesis protein NIP7
RTO4_10418	67.2443	0.321112	0.405067	0.792738	0.42793	1	20.3282	17.1496	KOG0863: 20S proteasome, regulatory subunit alpha type PSMA1/PRE5
RTO4_10419	79.1646	0.546225	0.358857	1.52212	0.127978	1	21.4596	14.7668	BLAST: expressed protein [Cryptococcus neoformans var. neofo...
RTO4_10420	275.394	0.00829726	0.32862	0.0252488	0.979856	1	62.8321	61.7057	KOG1399: Flavin-containing monooxygenase
RTO4_10421	223.162	-0.142352	0.283793	-0.501605	0.615946	1	54.7744	62.1891	KOG2450: Aldehyde dehydrogenase
RTO4_10422	88.6921	-0.0544787	0.323635	-0.168334	0.866321	1	21.6459	23.1253	KOG1994: Predicted RNA binding protein, contains G-patch and Zn-finger domains
RTO4_10423	163.155	-0.435208	0.290196	-1.4997	0.133692	1	32.7733	45.178	KOG2817: Predicted E3 ubiquitin ligase
RTO4_10424	324.706	-0.342204	0.274481	-1.24673	0.212496	1	70.1984	92.6952	KOG4137: Uncharacterized conserved protein
RTO4_10425	59.1667	0.104608	0.3406	0.30713	0.758745	1	13.6209	12.5612	KOG3010: Methyltransferase
RTO4_10426	273.295	-0.0105642	0.344093	-0.0307016	0.975508	1	77.0194	81.6646	KOG1128: Uncharacterized conserved protein, contains TPR repeats
RTO4_10427	87.0608	-0.287148	0.389029	-0.738115	0.460444	1	20.798	26.9666	KOG2848: 1-acyl-sn-glycerol-3-phosphate acyltransferase
RTO4_10428	443.941	-0.419251	0.278556	-1.50509	0.132302	1	105.473	146.538	KOG0785: Isocitrate dehydrogenase, alpha subunit
RTO4_10429	55.7921	0.892639	0.393307	2.26958	0.0232333	1	19.7517	10.5116	HMMPfam:Protein of unknown function (DUF1640):PF07798
RTO4_10430	378.517	0.535625	0.358236	1.49517	0.134869	1	128.039	87.6293	KOG3199: Nicotinamide mononucleotide adenylyl transferase
RTO4_10431	365.595	0.386707	0.345188	1.12028	0.262595	1	115.875	90.0124	SUPERFAMILY::SSF140860
RTO4_10432	86.2248	0.478173	0.318196	1.50276	0.1329	1	21.1513	15.7276	KOG3839: Lectin VIP36, involved in the transport of glycoproteins carrying high mannose-type glycans
RTO4_10433	46.4402	-0.508278	0.469521	-1.08255	0.27901	1	8.8675	13.4095
RTO4_10434	16.4478	-0.575929	0.633514	-0.909103	0.363296	1	2.51632	4.33647	SUPERFAMILY::SSF52047
RTO4_10435	5.97557	0.335119	0.896405	0.373848	0.708517	1	1.44687	1.01658	BLAST: cell morphogenesis protein [Grosmannia clavigera ...
RTO4_10436	0.950441	0.362261	2.74771	0.131841	0.89511	1	0.125632	0.184018
RTO4_10437	717.261	0.05378	0.236089	0.227796	0.819805	1	188.916	183.755	KOG2908: 26S proteasome regulatory complex, subunit RPN9/PSMD13
RTO4_10438	21.259	1.22867	1.23682	0.993412	0.320509	1	9.8904	4.13535
RTO4_10439	264.402	0.345765	0.272364	1.26949	0.204265	1	80.484	64.7134	HMMPfam:Chromate transporter:PF02417
RTO4_10440	67.2973	0.136202	0.413067	0.329734	0.741601	1	20.6539	20.1604	KOG2908: 26S proteasome regulatory complex, subunit RPN9/PSMD13
RTO4_10441	12.8937	1.49995	0.825578	1.81684	0.0692409	1	5.89007	1.9876
RTO4_10442	224.957	0.59623	0.331853	1.79667	0.0723881	1	77.1106	53.2862	HMMPfam:Chromate transporter:PF02417
RTO4_10443	765.629	0.0789047	0.209919	0.375881	0.707005	1	205.853	196.294	ProSiteProfiles:VWFA domain profile.:PS50234,SUPERFAMILY::SSF53300
RTO4_10444	118.247	-0.0266378	0.30599	-0.0870543	0.930628	1	30.0125	31.6467	KOG0274: Cdc4 and related F-box and WD-40 proteins
RTO4_10445	49.2915	0.269046	0.362977	0.741219	0.458561	1	13.8967	11.6747	BLAST: putative protein [Melanopsichium pennsylvanicum 4]
RTO4_10446	648.572	-0.611436	0.373414	-1.63742	0.101542	1	124.911	197.822	K10773: NTH; endonuclease III
RTO4_10447	0.691011	0.547306	2.70258	0.202513	0.839516	1	0.314081	0.193765
RTO4_10448	2.59839	0.302644	1.45546	0.207936	0.835279	1	0.593201	0.624602
RTO4_10449	374.058	-0.147979	0.266468	-0.555334	0.578666	1	88.8662	102.59	BLAST: 163.m06341p [Cryptococcus neoformans]
RTO4_10450	385.669	-0.504453	0.275236	-1.8328	0.0668325	1	91.3535	131.038
RTO4_10451	485.759	-0.220847	0.276292	-0.799325	0.424102	1	108.009	124.217	KOG0592: 3-phosphoinositide-dependent protein kinase (PDK1)
RTO4_10452	412.302	-0.234203	0.205732	-1.13839	0.254958	1	104.568	123.95	KOG0254: Predicted transporter (major facilitator superfamily)
RTO4_10453	6.9068	0.805319	0.783224	1.02821	0.303851	1	2.50312	1.29794	BLAST: nucleotide-diphospho-sugar transferase [Sanghuangporu...
RTO4_10454	419.275	-0.26278	0.249916	-1.05147	0.293042	1	93.1255	110.878
RTO4_10455	30.3298	-0.403684	0.417029	-0.968	0.333044	1	7.12234	9.56587	K19792: FET4; low-affinity ferrous iron transport protein
RTO4_10456	1121.57	0.0308387	0.221326	0.139336	0.889185	1	295.174	290.081	KOG0725: Reductases with broad range of substrate specificities
RTO4_10457	81.0715	0.441271	0.35289	1.25045	0.211137	1	22.8642	17.7959	KOG0637: Sucrose transporter and related proteins
RTO4_10458	206.03	0.183599	0.242178	0.758116	0.448381	1	52.3438	47.0779	KOG1318: Helix loop helix transcription factor EB
RTO4_10459	55.8885	-0.172356	0.438513	-0.393047	0.694285	1	14.9325	16.9319	KOG0254: Predicted transporter (major facilitator superfamily)
RTO4_10460	112.767	-0.666709	0.388115	-1.71782	0.0858302	1	19.0609	31.6808	KOG2525: Folylpolyglutamate synthase
RTO4_10461	157.814	0.140006	0.242937	0.576305	0.564409	1	38.5397	35.4539	KOG4472: Glycolipid 2-alpha-mannosyltransferase (alpha-1,2-mannosyltransferase)
RTO4_10462	2362.45	0.108675	0.224655	0.483743	0.628569	1	619.655	575.787
RTO4_10463	94.8577	0.0515734	0.345789	0.149147	0.881438	1	22.7523	23.2729
RTO4_10464	67.1174	0.204297	0.387744	0.526886	0.598273	1	18.1477	16.1527	KOG3380: Actin-related protein Arp2/3 complex, subunit ARPC5
RTO4_10465	54.6176	0.40219	0.368724	1.09076	0.275379	1	15.0618	11.882	KOG1239: Inner membrane protein translocase involved in respiratory chain assembly
RTO4_10466	1.6113	-0.615298	1.71928	-0.357882	0.720432	1	0.475731	0.729496
RTO4_10467	221.75	0.137612	0.268256	0.512987	0.60796	1	57.5742	53.7108	HMMPfam:PWWP domain:PF00855,SUPERFAMILY::SSF63748
RTO4_10468	44.6044	0.255866	0.39286	0.651291	0.514859	1	12.8562	10.7921	KOG0920: ATP-dependent RNA helicase A
RTO4_10469	118.72	-0.280041	0.253739	-1.10366	0.269742	1	25.6523	31.3907	KOG1965: Sodium/hydrogen exchanger protein
RTO4_10470	374.338	0.221319	0.259857	0.851698	0.394382	1	97.2075	83.8558	SUPERFAMILY::SSF53067
RTO4_10471	25.812	-0.555994	0.514402	-1.08086	0.279762	1	3.86683	5.94318
RTO4_10472	179.084	-0.243676	0.43667	-0.558033	0.576822	1	39.2231	48.6272	KOG0101: Molecular chaperones HSP70/HSC70, HSP70 superfamily
RTO4_10473	41.4119	-0.452381	0.386645	-1.17002	0.241995	1	7.92573	11.4918	K17991: PXG; peroxygenase
RTO4_10474	315.891	0.455774	0.367923	1.23878	0.215428	1	100.86	75.8564	KOG0298: DEAD box-containing helicase-like transcription factor/DNA repair protein
RTO4_10475	71.7816	-0.192844	0.327481	-0.58887	0.555948	1	17.3056	19.5803	KOG3042: Panthothenate synthetase
RTO4_10476	156.315	-0.193498	0.339555	-0.569857	0.568775	1	33.4133	38.4884
RTO4_10477	2.31206	-2.99498	1.49222	-2.00706	0.0447434	1	0.131722	1.19615	SUPERFAMILY::SSF56112
RTO4_10478	278.984	-0.261158	0.307314	-0.849807	0.395433	1	66.2929	82.1196	KOG2132: Uncharacterized conserved protein, contains JmjC domain
RTO4_10479	566.097	0.21411	0.293958	0.728368	0.466388	1	156.01	135.106	KOG0425: Ubiquitin-protein ligase
RTO4_10480	578.131	0.0837784	0.27838	0.30095	0.763452	1	154.463	147.144
RTO4_10481	6.15372	0.764257	0.76482	0.999265	0.317667	1	2.57965	1.5567	KOG0015: Regulator of arginine metabolism and related MADS box-containing transcription factors
RTO4_10482	36.5633	0.319104	0.409137	0.779943	0.435424	1	9.94354	8.53418	KOG3200: Uncharacterized conserved protein
RTO4_10483	50.3028	0.313434	0.380989	0.822687	0.410686	1	12.3666	9.96133	BLAST: integral membrane protein [Stemphylium lycopersici]
RTO4_10484	55.617	0.85038	0.396222	2.14622	0.0318553	1	16.8996	9.41858	K01184: E3.2.1.15; polygalacturonase
RTO4_10485	18.0272	-0.389722	0.641356	-0.607654	0.543417	1	3.4266	4.75543
RTO4_10486	195.876	0.423059	0.252153	1.67779	0.0933884	1	53.562	41.3509	KOG0254: Predicted transporter (major facilitator superfamily)
RTO4_10487	33.2143	-0.693822	0.392646	-1.76704	0.077221	1	6.45412	10.3904	HMMPfam:Taurine catabolism dioxygenase TauD, TfdA family:PF02668,SUPERFAMILY::SSF51197
RTO4_10488	346.576	0.0595985	0.318184	0.187308	0.851419	1	82.4193	78.476
RTO4_10489	111.274	0.0946862	0.371126	0.255133	0.798621	1	33.6182	31.4197	K17991: PXG; peroxygenase
RTO4_10490	415.463	0.464532	0.314037	1.47923	0.13908	1	137.623	99.9573	KOG4730: D-arabinono-1, 4-lactone oxidase
RTO4_10491	4.97658	1.7611	1.37606	1.27981	0.200611	1	2.07518	0.568445	HMMPfam:Rare lipoprotein A (RlpA)-like double-psi beta-barrel:PF03330,SUPERFAMILY::SSF50685
RTO4_10492	159.116	0.0728844	0.260653	0.279622	0.779768	1	36.2395	35.4223
RTO4_10493	3.88412	0.184554	1.16614	0.158261	0.874251	1	1.44324	1.40405	BLAST: BA75_02480T0 [Komagataella pastoris]
RTO4_10494	103.764	-0.447498	0.387896	-1.15365	0.248643	1	18.6994	25.7054
RTO4_10495	33.6166	-0.133774	0.42849	-0.312199	0.754889	1	8.67773	9.8825	BLAST: putative lipase ATG15 [Grifola frondosa]
RTO4_10496	67.9264	0.244111	0.353169	0.691203	0.489438	1	19.8695	17.9813
RTO4_10497	52.5676	0.248844	0.413832	0.601317	0.547629	1	14.9098	12.0401	KOG1502: Flavonol reductase/cinnamoyl-CoA reductase
RTO4_10498	8.03623	0.0647227	0.88362	0.0732472	0.941609	1	2.20029	2.22869
RTO4_10499	677.24	-0.300311	0.282156	-1.06434	0.287174	1	144.018	181.071	KOG0190: Protein disulfide isomerase (prolyl 4-hydroxylase beta subunit)
RTO4_10500	68.4686	-0.341089	0.356563	-0.956604	0.338767	1	15.8373	21.2734
RTO4_10501	2.3778	-0.274918	1.21921	-0.225488	0.821599	1	0.594756	0.704706	ProSitePatterns:Zinc finger RanBP2-type signature.:PS01358,ProSiteProfiles:Zinc finger RanBP2 type profile.:PS50199,SMART:Zinc finger domain:SM00547,SUPERFAMILY::SSF90209
RTO4_10502	29.005	0.269058	0.405517	0.663493	0.507015	1	8.77279	7.53533	KOG3053: Uncharacterized conserved protein
RTO4_10503	37.2314	-0.52855	0.455683	-1.15991	0.246087	1	7.58883	11.5644	KOG2922: Uncharacterized conserved protein
RTO4_10504	24.6195	0.928999	0.456919	2.03318	0.0420343	1	7.91563	4.13218	KOG2419: Phosphatidylserine decarboxylase
RTO4_10505	27.9831	-0.502807	0.516867	-0.972798	0.330654	1	5.85123	8.78929
RTO4_10506	484.532	0.0154518	0.214423	0.0720625	0.942552	1	120.549	120.673	HMMPfam:Putative stress-responsive nuclear envelope protein:PF10281
RTO4_10507	220.874	0.0810784	0.268345	0.302143	0.762543	1	62.5484	59.0697	KOG1700: Regulatory protein MLP and related LIM proteins
RTO4_10508	511.804	-0.117097	0.187104	-0.625838	0.531421	1	122.172	134.565	HMMPfam:F-box domain:PF00646,HMMPfam:Domain of unknown function (DUF1708):PF08101,ProSiteProfiles:F-box domain profile.:PS50181,SMART:A Receptor for Ubiquitination Targets:SM00256,SUPERFAMILY::SSF48350,SUPERFAMILY::SSF81383
RTO4_10509	131.844	-0.167314	0.326052	-0.513151	0.607846	1	31.0059	36.337	SUPERFAMILY::SSF52047
RTO4_10510	102.163	0.394174	0.296956	1.32738	0.184382	1	26.6768	20.9259
RTO4_10511	23.8831	0.124904	0.524464	0.238156	0.81176	1	6.47591	5.92339	HMMPfam:F-box domain:PF00646,ProSiteProfiles:F-box domain profile.:PS50181,SMART:A Receptor for Ubiquitination Targets:SM00256,SUPERFAMILY::SSF81383
RTO4_10512	9.76245	-0.303051	0.872782	-0.347224	0.728423	1	2.67602	3.63493
RTO4_10513	79.1243	0.262428	0.313142	0.838047	0.402005	1	22.6141	18.7251	KOG3870: Uncharacterized conserved protein
RTO4_10514	195.375	-0.0835969	0.228353	-0.366087	0.7143	1	46.8699	51.1618	KOG0756: Mitochondrial tricarboxylate/dicarboxylate carrier proteins
RTO4_10515	19.2211	-0.19479	0.572011	-0.340535	0.733454	1	3.64405	4.49667	KOG4132: Uroporphyrinogen III synthase UROS/HEM4
RTO4_10516	321.81	0.0657364	0.2446	0.26875	0.788122	1	79.3765	75.4267	KOG2490: Predicted membrane protein
RTO4_10517	162.592	0.11257	0.307419	0.366179	0.714232	1	41.4669	37.453	KOG3372: Signal peptidase complex subunit
RTO4_10518	163.155	0.160466	0.324598	0.494352	0.621058	1	40.7786	37.9547
RTO4_10519	113.535	-0.225642	0.309044	-0.730128	0.465312	1	24.7255	29.6606	KOG1858: Anaphase-promoting complex (APC), subunit 1 (meiotic check point regulator/Tsg24)
RTO4_10520	310.484	0.0466833	0.210162	0.22213	0.824212	1	77.4264	76.0582	KOG2887: Membrane protein involved in ER to Golgi transport
RTO4_10521	446.156	-0.0701695	0.248721	-0.282121	0.777851	1	116.067	125.88	KOG0771: Prolactin regulatory element-binding protein/Protein transport protein SEC12p
RTO4_10522	259.478	0.0802445	0.256144	0.313279	0.754069	1	66.0447	62.2814	KOG2689: Predicted ubiquitin regulatory protein
RTO4_10523	4.39184	0.701335	1.33021	0.527238	0.598029	1	1.37189	0.915706
RTO4_10524	275.849	0.310675	0.25013	1.24206	0.214216	1	73.2909	58.5877
RTO4_10525	3.04401	-2.97975	1.76019	-1.69286	0.0904826	1	0.136775	1.23727
RTO4_10526	61.921	-0.105098	0.332984	-0.315626	0.752286	1	14.7513	16.4061	KOG1837: Uncharacterized conserved protein
RTO4_10527	1392.48	-0.0323686	0.221087	-0.146407	0.8836	1	342.939	351.661	KOG3271: Translation initiation factor 5A (eIF-5A)
RTO4_10528	72.1925	-0.432405	0.430148	-1.00525	0.314778	1	16.5712	23.7408	KOG1018: Cytosine deaminase FCY1 and related enzymes
RTO4_10529	52.505	0.0907256	0.488727	0.185637	0.85273	1	13.6023	13.1162	KOG1292: Xanthine/uracil transporters
RTO4_10530	131.546	0.112579	0.2961	0.380206	0.703793	1	35.5527	33.5566	KOG2522: Filamentous baseplate protein Ligatin, contains PUA domain
RTO4_10531	555.557	0.0343925	0.277199	0.124071	0.901259	1	148.005	148.604	KOG1107: Membrane coat complex Retromer, subunit VPS35
RTO4_10532	156.258	-0.905916	0.277089	-3.26941	0.00107774	0.351135	28.0468	52.2424	KOG3056: Protein required for S-phase initiation or completion
RTO4_10533	135.284	0.108142	0.325364	0.332371	0.739609	1	38.325	36.2961
RTO4_10534	1.22583	0.00548813	1.87926	0.00292036	0.99767	1	0.401254	0.426453
RTO4_10535	93.8888	0.691207	0.391459	1.76572	0.0774425	1	28.052	17.6381	KOG2487: RNA polymerase II transcription initiation/nucleotide excision repair factor TFIIH, subunit TFB4
RTO4_10536	54.6936	0.0920764	0.422637	0.217861	0.827537	1	15.4821	15.0728
RTO4_10537	28.3495	-0.0905707	0.486156	-0.1863	0.85221	1	7.23685	7.4076
RTO4_10538	186.481	0.419101	0.335789	1.24811	0.211992	1	54.8779	42.2278	KOG4182: Uncharacterized conserved protein
RTO4_10539	90.5749	-0.11108	0.372414	-0.29827	0.765497	1	22.3622	25.2602	KOG4150: Predicted ATP-dependent RNA helicase
RTO4_10540	552.865	-0.0628947	0.21256	-0.295892	0.767313	1	131.979	140.506	KOG2804: Phosphorylcholine transferase/cholinephosphate cytidylyltransferase
RTO4_10541	888.324	0.0160553	0.235025	0.068313	0.945536	1	219.959	218.143	KOG3426: NADH:ubiquinone oxidoreductase, NDUFA6/B14 subunit
RTO4_10542	509.192	0.0301873	0.251325	0.120112	0.904394	1	116.951	116.777	KOG1962: B-cell receptor-associated protein and related proteins
RTO4_10543	99.2784	0.526862	0.351803	1.49761	0.134235	1	29.538	21.1036	HMMPfam:Mus7/MMS22 family:PF09462
RTO4_10544	115.771	-0.248706	0.298892	-0.832094	0.405356	1	26.7232	31.9127
RTO4_10545	5.38984	0.207748	0.844432	0.246021	0.805666	1	1.74373	1.39437
RTO4_10546	324.16	-0.253618	0.308767	-0.821388	0.411425	1	79.837	98.0139
RTO4_10547	329.782	-0.258657	0.266529	-0.970464	0.331815	1	78.5978	96.1475	KOG3417: Ras1 guanine nucleotide exchange factor
RTO4_10548	105.332	0.536433	0.370722	1.447	0.147898	1	32.6489	21.8389	KOG0166: Karyopherin (importin) alpha
RTO4_10549	236.277	0.394072	0.307539	1.28137	0.200063	1	60.9445	45.4424	KOG4442: Clathrin coat binding protein/Huntingtin interacting protein HIP1, involved in regulation of endocytosis
RTO4_10550	374.59	-0.319236	0.222285	-1.43616	0.150958	1	82.7307	106.324	HMMPfam:Phosphotransferase enzyme family:PF01636,SUPERFAMILY::SSF56112
RTO4_10551	1995.39	-0.0613257	0.290533	-0.21108	0.832825	1	556.964	586.964	KOG1206: Peroxisomal multifunctional beta-oxidation protein and related enzymes
RTO4_10552	1.94801	-1.63852	1.40579	-1.16555	0.243797	1	0.268496	0.801132
RTO4_10553	1.78964	0.580869	2.09053	0.277857	0.781122	1	0.330794	0.181826	HMMPfam:Copper fist DNA binding domain:PF00649,PRINTS:Copper fist domain signature:PR00617,ProSiteProfiles:Copper-fist DNA-binding domain profile.:PS50073,SMART:Copper-Fist:SM00412,SMART::SM01090,SUPERFAMILY::SSF57879
RTO4_10554	175.768	0.249371	0.403403	0.61817	0.536463	1	50.3451	41.7549	KOG2864: Nuclear division RFT1 protein
RTO4_10555	164.802	-0.159984	0.300141	-0.533031	0.594012	1	38.521	45.151	KOG3991: Uncharacterized conserved protein
RTO4_10556	23.0915	-0.173679	0.482214	-0.360169	0.718721	1	4.47428	5.54992
RTO4_10557	537.096	-0.0301045	0.371265	-0.0810862	0.935373	1	119.528	119.471	KOG3519: Invasion-inducing protein TIAM1/CDC24 and related RhoGEF GTPases
RTO4_10558	128.758	0.427766	0.325199	1.3154	0.188376	1	37.3093	28.2815	KOG1206: Peroxisomal multifunctional beta-oxidation protein and related enzymes
RTO4_10559	239.184	-0.435165	0.29091	-1.49587	0.134687	1	49.9794	70.8937	ProSitePatterns:Zn(2)-C6 fungal-type DNA-binding domain signature.:PS00463,ProSiteProfiles:Zn(2)-C6 fungal-type DNA-binding domain profile.:PS50048
RTO4_10560	83.5152	-0.513473	0.342298	-1.50008	0.133594	1	18.176	27.3868	HMMPfam:Fungal Zn(2)-Cys(6) binuclear cluster domain:PF00172,ProSitePatterns:Zn(2)-C6 fungal-type DNA-binding domain signature.:PS00463,ProSiteProfiles:Zn(2)-C6 fungal-type DNA-binding domain profile.:PS50048,SMART:GAL4-like Zn(II)2Cys6 (or C6 zinc) binuclear cluster DNA-binding domain:SM00066,SUPERFAMILY::SSF57701
RTO4_10561	198.49	0.606785	0.391297	1.5507	0.120973	1	70.5444	46.9742	HMMPfam:Alpha/beta hydrolase family:PF12697,SUPERFAMILY::SSF53474
RTO4_10562	86.9469	0.366849	0.401621	0.913421	0.361021	1	29.9141	24.2608	BLAST: ER to Golgi transport-related protein, putative [Cryp...
RTO4_10563	146.02	0.00752098	0.277705	0.0270826	0.978394	1	33.5188	32.7304	HMMPfam:Subtilase family:PF00082,HMMPfam:PA domain:PF02225,HMMPfam:Fn3-like domain (DUF1034):PF06280,PRINTS:Subtilisin serine protease family (S8) signature:PR00723,ProSitePatterns:Serine proteases, subtilase family, aspartic acid active site.:PS00136,ProSitePatterns:Serine proteases, subtilase family, histidine active site.:PS00137,SUPERFAMILY::SSF52025,SUPERFAMILY::SSF52743
RTO4_10564	90.6532	0.363228	0.3154	1.15164	0.249468	1	26.1925	20.9696	HMMPfam:Bromodomain associated:PF07524
RTO4_10565	463.3	0.319084	0.311272	1.0251	0.305318	1	137.689	113.739	KOG2398: Predicted proline-serine-threonine phosphatase-interacting protein (PSTPIP)
RTO4_10566	3.16977	3.2508	1.51133	2.15095	0.0314798	1	0.937728	0.0606087
RTO4_10567	84.6496	-0.183092	0.322602	-0.567548	0.570342	1	20.0079	23.8361	KOG4424: Predicted Rho/Rac guanine nucleotide exchange factor/faciogenital dysplasia protein 3
RTO4_10568	416.588	0.506849	0.236503	2.1431	0.0321054	1	125.83	91.1796	KOG4442: Clathrin coat binding protein/Huntingtin interacting protein HIP1, involved in regulation of endocytosis
RTO4_10569	22.0749	-0.494877	0.715889	-0.691275	0.489393	1	2.99956	4.53687	KOG4183: RNA polymerase I 49 kDa subunit
RTO4_10570	189.247	-1.12033	0.279452	-4.00903	6.09684e-05	0.105502	30.2499	68.2029	KOG1599: Uricase (urate oxidase)
RTO4_10571	111.172	0.66204	0.421372	1.57115	0.116147	1	41.9794	26.8059	KOG0736: Peroxisome assembly factor 2 containing the AAA+-type ATPase domain
RTO4_10572	103.962	-1.14244	0.405746	-2.81564	0.00486798	0.82074	15.9918	37.7067	K03786: aroQ, qutE; 3-dehydroquinate dehydratase II
RTO4_10573	408.417	0.803524	0.382312	2.10175	0.035575	1	152.051	88.2545	KOG0381: HMG box-containing protein
RTO4_10574	529.431	-0.074948	0.29558	-0.253563	0.799833	1	127.758	132.839	KOG2210: Oxysterol-binding protein
RTO4_10575	79.8961	0.132825	0.316029	0.420295	0.67427	1	21.571	19.8665	K08284: MID1; calcium channel MID1
RTO4_10576	121.279	-0.00313812	0.409856	-0.00765665	0.993891	1	27.4536	26.5137	K13621: BTA1; betaine lipid synthase
RTO4_10577	1355	-0.276898	0.266167	-1.04032	0.298192	1	283.843	352.952	KOG0172: Lysine-ketoglutarate reductase/saccharopine dehydrogenase
RTO4_10578	491.255	0.503108	0.370162	1.35916	0.174097	1	131.546	92.0918	KOG1008: Uncharacterized conserved protein, contains WD40 repeats
RTO4_10579	358.845	0.208556	0.368308	0.566254	0.571221	1	99.085	90.6883	KOG0104: Molecular chaperones GRP170/SIL1, HSP70 superfamily
RTO4_10580	364.69	-0.0684475	0.346192	-0.197716	0.843268	1	84.8288	87.144	KOG0660: Mitogen-activated protein kinase
RTO4_10581	197.029	-0.0238259	0.275613	-0.0864468	0.931111	1	53.1155	55.2913
RTO4_10582	65.1117	0.533613	0.405797	1.31497	0.188519	1	20.1015	14.4367	KOG2912: Predicted DNA methylase
RTO4_10583	177.122	-0.556179	0.299952	-1.85423	0.0637062	1	35.4364	51.5075	KOG4105: 6-pyruvoyl tetrahydrobiopterin synthase
RTO4_10584	145.763	0.689845	0.29051	2.3746	0.0175678	1	46.751	29.8718	BLAST: Oligosaccharide translocation protein RFT1 [Termitomy...
RTO4_10585	296.701	0.0168028	0.322623	0.0520818	0.958464	1	72.9127	75.7301	KOG2199: Signal transducing adaptor protein STAM/STAM2
RTO4_10586	14.5948	0.210453	0.698822	0.301154	0.763297	1	4.46312	4.25771	SUPERFAMILY::SSF52047
RTO4_10587	14.4132	-0.155997	0.612892	-0.254526	0.799089	1	3.05629	3.56994
RTO4_10588	288.122	0.416739	0.258328	1.61322	0.106698	1	87.4647	67.0617	KOG4205: RNA-binding protein musashi/mRNA cleavage and polyadenylation factor I complex, subunit HRP1
RTO4_10589	152.367	0.0731688	0.277087	0.264065	0.79173	1	43.119	42.5001	KOG0379: Kelch repeat-containing proteins
RTO4_10590	236.058	-0.250327	0.331074	-0.756107	0.449585	1	53.845	66.9394	KOG2061: Uncharacterized MYND Zn-finger protein
RTO4_10591	45.4332	-0.191467	0.426544	-0.44888	0.653518	1	11.5952	13.6674
RTO4_10592	299.031	0.125259	0.250501	0.500035	0.617051	1	69.6535	64.1093	KOG2653: 6-phosphogluconate dehydrogenase
RTO4_10593	23.3797	1.05165	0.540353	1.94624	0.0516264	1	8.20539	3.6523
RTO4_10594	186.528	0.227547	0.424102	0.536538	0.591587	1	49.4084	41.0142	SMART:SANT SWI3, ADA2, N-CoR and TFIIIB'' DNA-binding domains:SM00717
RTO4_10595	216.554	-0.0513185	0.291582	-0.176	0.860294	1	52.4271	54.1435	KOG1061: Vesicle coat complex AP-1/AP-2/AP-4, beta subunit
RTO4_10596	47.9531	-0.638524	0.37762	-1.69091	0.0908532	1	9.20592	13.8291	KOG0820: Ribosomal RNA adenine dimethylase
RTO4_10597	3.00182	-0.287529	1.26565	-0.227179	0.820285	1	0.965564	1.09004	KOG0104: Molecular chaperones GRP170/SIL1, HSP70 superfamily
RTO4_10598	3.29996	-0.758792	1.0127	-0.749276	0.453691	1	0.732048	1.16478	KOG0660: Mitogen-activated protein kinase
RTO4_10599	2.68776	-1.5478	1.58417	-0.977041	0.328549	1	0.262407	0.689662
RTO4_10600	10.7743	0.156533	0.578267	0.270694	0.786626	1	3.3345	3.19124
RTO4_10601	9.07433	-0.982244	0.818634	-1.19986	0.230195	1	1.59841	3.30936
RTO4_10602	563.122	0.53566	0.387404	1.38269	0.16676	1	164.496	113.132	K01626: E2.5.1.54, aroF, aroG, aroH; 3-deoxy-7-phosphoheptulonate synthase
RTO4_10603	341.245	0.421821	0.399797	1.05509	0.291384	1	99.7629	74.4117	KOG1872: Ubiquitin-specific protease
RTO4_10604	153.419	-0.445857	0.251464	-1.77304	0.0762214	1	27.94	39.0767	KOG3098: Uncharacterized conserved protein
RTO4_10605	330.997	-0.246093	0.273721	-0.899066	0.368618	1	68.1273	82.6928	KOG1794: N-Acetylglucosamine kinase
RTO4_10606	213.113	-0.522483	0.23675	-2.2069	0.0273209	1	43.073	62.2904	KOG4120: G/T mismatch-specific thymine DNA glycosylase
RTO4_10607	374.736	-0.0621951	0.296127	-0.210028	0.833646	1	81.6324	83.9396	KOG4411: Phytoene/squalene synthetase
RTO4_10608	249.305	0.197369	0.348276	0.566705	0.570915	1	65.7825	56.1765	KOG2277: S-M checkpoint control protein CID1 and related nucleotidyltransferases
RTO4_10609	171.141	0.0563824	0.251921	0.22381	0.822905	1	44.7516	43.057	KOG3741: Poly(A) ribonuclease subunit
RTO4_10610	955.066	-0.196364	0.21125	-0.929534	0.352612	1	247.839	285.223
RTO4_10611	51.6492	-0.135826	0.403485	-0.336633	0.736394	1	11.217	12.5925	SUPERFAMILY::SSF52266
RTO4_10612	2640.27	-0.532145	0.28584	-1.86168	0.0626475	1	543.445	815.16	KOG4120: G/T mismatch-specific thymine DNA glycosylase
RTO4_10613	5005.71	0.157976	0.260532	0.60636	0.544275	1	1407.75	1267.03	KOG0657: Glyceraldehyde 3-phosphate dehydrogenase
RTO4_10614	894.928	0.275702	0.331583	0.831471	0.405708	1	273.02	226.399	KOG1494: NAD-dependent malate dehydrogenase
RTO4_10615	10.0771	0.492441	0.688484	0.715254	0.474452	1	3.89583	2.7573
RTO4_10616	624.6	0.0695543	0.275035	0.252892	0.800351	1	184.257	181.261	KOG2004: Mitochondrial ATP-dependent protease PIM1/LON
RTO4_10617	21.7724	0.864683	0.657369	1.31537	0.188386	1	7.46877	3.99463	KOG3265: Histone chaperone involved in gene silencing
RTO4_10618	174.64	0.293358	0.322045	0.910922	0.362337	1	41.5423	34.4159	HMMPfam:Apolipoprotein O:PF09769
RTO4_10619	720.032	0.107258	0.325479	0.329539	0.741748	1	164.152	151.141	KOG3313: Molecular chaperone Prefoldin, subunit 3
RTO4_10620	271.617	-0.163435	0.28388	-0.575718	0.564806	1	64.6333	74.0034	HMMPfam:Signal recognition particle 9 kDa protein (SRP9):PF05486,SUPERFAMILY::SSF54762
RTO4_10621	251.826	-0.134021	0.381774	-0.351048	0.725552	1	58.3691	65.6275	HMMPfam:Staphylococcal nuclease homologue:PF00565,ProSiteProfiles:Thermonuclease domain profile.:PS50830,SMART:Staphylococcal nuclease homologues:SM00318,SUPERFAMILY::SSF50199
RTO4_10622	347.463	0.262956	0.348272	0.755032	0.45023	1	108.702	92.1625	KOG3077: Uncharacterized conserved protein
RTO4_10623	66.7237	0.173562	0.39441	0.440055	0.659897	1	20.1277	17.668
RTO4_10624	1144.23	0.248348	0.261575	0.949432	0.342401	1	332.334	282.598	KOG1241: Karyopherin (importin) beta 1
RTO4_10625	316.961	-0.0747191	0.267706	-0.279109	0.780162	1	76.4454	80.1251	KOG1781: Small Nuclear ribonucleoprotein splicing factor
RTO4_10626	130.482	-0.115042	0.351079	-0.327681	0.743153	1	32.8138	35.3873	K04627: STE3; pheromone a factor receptor
RTO4_10627	173.737	0.0662879	0.296493	0.223573	0.823089	1	41.7574	39.3775	KOG3254: Mitochondrial/chloroplast ribosomal protein L6
RTO4_10628	779.968	-0.22943	0.248591	-0.922925	0.356046	1	165.309	198.904	KOG1521: RNA polymerase I and III, subunit RPA40/RPC40
RTO4_10629	342.163	0.353275	0.219099	1.6124	0.106875	1	92.1149	72.5026	KOG2754: Oligosaccharyltransferase, beta subunit
RTO4_10630	538.733	0.223051	0.25746	0.86635	0.386298	1	140.13	119.401	KOG0899: Mitochondrial/chloroplast ribosomal protein S19
RTO4_10631	2998.8	-0.0186351	0.323009	-0.0576922	0.953994	1	845.651	874.844	KOG0829: 60S ribosomal protein L18A
RTO4_10632	10.9854	-0.395766	0.901986	-0.438772	0.660827	1	2.06753	2.55477
RTO4_10633	488.214	-0.0350758	0.247955	-0.14146	0.887506	1	115.364	119.254	KOG1234: ABC (ATP binding cassette) 1 protein
RTO4_10634	2.22807	0.67861	1.39985	0.484774	0.627836	1	0.668196	0.426453
RTO4_10635	378.488	0.0212306	0.37267	0.056969	0.95457	1	95.5469	91.8217	KOG0754: Mitochondrial oxodicarboxylate carrier protein
RTO4_10636	128.276	0.159691	0.360955	0.442413	0.65819	1	36.115	33.3662	KOG1721: FOG: Zn-finger
RTO4_10637	16.8269	0.0150171	0.55231	0.0271896	0.978309	1	3.75493	3.38288
RTO4_10638	107.362	-0.0483184	0.314568	-0.153603	0.877923	1	25.5603	26.2787	KOG0578: p21-activated serine/threonine protein kinase
RTO4_10639	24.2494	-0.369297	0.510685	-0.723141	0.469593	1	5.38623	7.62414
RTO4_10640	14.9559	-0.986378	0.623849	-1.58112	0.113851	1	2.28332	4.21855
RTO4_10641	108.073	-0.224408	0.288549	-0.77771	0.43674	1	26.5813	32.3662	KOG0110: RNA-binding protein (RRM superfamily)
RTO4_10642	32.1767	-0.0380114	0.451251	-0.0842356	0.932869	1	8.92831	9.35305	KOG2352: Predicted spermine/spermidine synthase
RTO4_10643	363.26	-0.160427	0.249317	-0.643466	0.519922	1	84.7605	94.0508	HMMPfam:MAPEG family:PF01124,SUPERFAMILY::SSF161084
RTO4_10644	306.07	-0.132454	0.239064	-0.554052	0.579543	1	68.587	75.3106	KOG1741: Mitochondrial/chloroplast ribosomal protein S14/S29
RTO4_10645	85.687	0.417889	0.425177	0.98286	0.325676	1	24.607	18.0411	KOG2605: OTU (ovarian tumor)-like cysteine protease
RTO4_10646	68.8948	-0.514427	0.309348	-1.66294	0.0963239	1	14.0136	20.3447	KOG1118: Lysophosphatidic acid acyltransferase endophilin/SH3GL, involved in synaptic vesicle formation
RTO4_10647	107.507	-0.292809	0.307265	-0.952953	0.340614	1	23.1725	29.8576	K16369: CHO2; phosphatidylethanolamine N-methyltransferase
RTO4_10648	439.205	-0.122402	0.262637	-0.466049	0.641181	1	97.0663	106.042	HMMPfam:B-block binding subunit of TFIIIC:PF04182
RTO4_10649	175.396	-0.437602	0.36123	-1.21142	0.225734	1	40.4682	57.9306	KOG2760: Vacuolar sorting protein VPS36
RTO4_10650	1.6175	3.66719	2.04016	1.7975	0.072257	1	0.656017	0	HMMPfam:Conidiation protein 6:PF10346
RTO4_10651	4.91218	-0.667089	1.09566	-0.608848	0.542625	1	0.738137	1.04229	KOG1674: Cyclin
RTO4_10652	76.6334	-0.212861	0.32424	-0.656492	0.511507	1	17.1498	20.2159
RTO4_10653	1184.76	0.205385	0.227903	0.901192	0.367486	1	282.113	245.297	SUPERFAMILY::SSF53300
RTO4_10654	38.1728	-0.727271	0.547386	-1.32862	0.183972	1	7.49511	13.0436
RTO4_10655	492.737	0.183821	0.260785	0.704876	0.480887	1	132.756	116.265	KOG3870: Uncharacterized conserved protein
RTO4_10656	1.46066	-0.0332939	1.74004	-0.019134	0.984734	1	0.401254	0.501193	BLAST: CLP1-like protein [Schizophyllum commune H4-8]
RTO4_10657	67.9598	-0.236441	0.319505	-0.740022	0.459287	1	15.0065	18.5414	KOG2454: Betaine aldehyde dehydrogenase
RTO4_10658	20.2221	0.0224476	0.619716	0.0362224	0.971105	1	4.51924	4.17737	HMMPfam:GPR1/FUN34/yaaH family:PF01184
RTO4_10659	177.98	-0.0262538	0.306926	-0.0855381	0.931834	1	40.9397	40.8809	HMMPfam:von Willebrand factor type A domain:PF13519,ProSiteProfiles:VWFA domain profile.:PS50234,SUPERFAMILY::SSF53300
RTO4_10660	146.921	-0.0170421	0.26747	-0.0637157	0.949197	1	37.0323	36.9868	KOG0133: Deoxyribodipyrimidine photolyase/cryptochrome
RTO4_10661	192.789	0.0520112	0.260732	0.199482	0.841886	1	50.6147	50.4783	BLAST: splicing arginine serine-rich 12 [Moesziomyces an...
RTO4_10662	87.9035	-0.155223	0.285756	-0.5432	0.586992	1	18.193	20.4681	KOG4131: Ngg1-interacting factor 3 protein NIF3L1
RTO4_10663	25.9453	-0.628456	0.538072	-1.16798	0.242816	1	5.03822	8.35637	BLAST: CsbD-like [Xanthophyllomyces dendrorhous]
RTO4_10664	52.7869	0.374139	0.346542	1.07964	0.280305	1	14.4507	10.9836	KOG3566: Glycosylphosphatidylinositol anchor attachment protein GAA1
RTO4_10665	101.851	0.12111	0.272288	0.444788	0.656473	1	29.2097	27.4539	HMMPfam:Acyltransferase:PF01553,SMART:Phosphate acyltransferases:SM00563,SUPERFAMILY::SSF69593
RTO4_10666	53.704	0.118692	0.333455	0.355946	0.721881	1	14.4888	13.7184	KOG0570: Transcriptional coactivator
RTO4_10667	33.9781	-0.150596	0.597357	-0.252104	0.80096	1	8.16292	10.0619
RTO4_10668	11.739	-0.0460889	0.65071	-0.0708286	0.943534	1	2.89425	3.32878
RTO4_10669	124.672	0.288964	0.39249	0.736233	0.461589	1	39.46	32.5278	HMMPfam:Transmembrane amino acid transporter protein:PF01490
RTO4_10670	340.833	0.0872689	0.252177	0.346063	0.729296	1	87.2412	82.0299	HMMPfam:Fungal Zn(2)-Cys(6) binuclear cluster domain:PF00172,ProSiteProfiles:Zn(2)-C6 fungal-type DNA-binding domain profile.:PS50048,SMART:GAL4-like Zn(II)2Cys6 (or C6 zinc) binuclear cluster DNA-binding domain:SM00066,SUPERFAMILY::SSF57701
RTO4_10671	1544.04	-0.201704	0.232484	-0.867602	0.385612	1	373.372	432.455
RTO4_10672	227.269	-0.186578	0.23732	-0.786187	0.431758	1	51.988	60.4159
RTO4_10673	52.3586	0.200939	0.348197	0.577084	0.563883	1	13.0297	11.2154	KOG1528: Salt-sensitive 3'-phosphoadenosine-5'-phosphatase HAL2/SAL1
RTO4_10674	284.579	1.08876	0.455597	2.38975	0.0168599	1	95.4293	43.8417	HMMPfam:ATP synthase complex subunit h:PF10775
RTO4_10675	4763.33	0.00536875	0.224426	0.0239221	0.980915	1	1108.78	1117.65	HMMPfam:Mitochondrial ATPase inhibitor, IATP:PF04568,SUPERFAMILY::SSF64602
RTO4_10676	1618.63	0.148612	0.178475	0.832674	0.405029	1	430.111	393.303	ProSiteProfiles:VWFA domain profile.:PS50234,SUPERFAMILY::SSF53300
RTO4_10677	73.9907	0.319526	0.947205	0.337335	0.735864	1	18.4001	13.9794	KOG3187: Protein tyrosine phosphatase-like protein PTPLA (contains Pro instead of catalytic Arg)
RTO4_10678	114.768	-0.658331	0.305576	-2.1544	0.0312091	1	20.6555	33.2207	KOG4498: Uncharacterized conserved protein
RTO4_10679	41.6384	0.386102	0.439037	0.879428	0.379169	1	11.6484	8.80453	KOG0997: Uncharacterized conserved protein Sand
RTO4_10680	315.974	-0.744142	0.374407	-1.98752	0.0468646	1	63.6539	112.525	KOG2586: Pyridoxamine-phosphate oxidase
RTO4_10681	183.733	0.120016	0.304498	0.394145	0.693474	1	48.5246	44.3731	KOG2629: Peroxisomal membrane anchor protein (peroxin)
RTO4_10682	90.7498	0.186227	0.330876	0.562831	0.57355	1	25.0639	22.5517	BLAST: Valine--tRNA ligase [Rhizoctonia solani]
RTO4_10683	169.368	-0.307068	0.294456	-1.04283	0.297026	1	39.2473	50.4081	SUPERFAMILY::SSF160369
RTO4_10684	3165.03	0.176009	0.21404	0.822319	0.410895	1	914.867	822.673	KOG1732: 60S ribosomal protein L21
RTO4_10685	1642.21	0.0280099	0.250709	0.111723	0.911043	1	448.82	451.24	KOG4077: Cytochrome c oxidase, subunit Va/COX6
RTO4_10686	153.37	-0.529714	0.423174	-1.25176	0.210656	1	34.1398	52.091	HMMPfam:Bromodomain associated:PF07524,HMMPfam:Transcription factor TFIID complex subunit 8 C-term:PF10406
RTO4_10687	257.521	0.153279	0.288013	0.532195	0.594591	1	70.031	65.4155	KOG3872: FOG: FHA domain
RTO4_10688	76.8216	0.601005	0.39173	1.53423	0.124972	1	22.0252	14.3852	HMMPfam:Carboxylesterase family:PF00135,SUPERFAMILY::SSF53474
RTO4_10689	65.6606	-0.127932	0.345207	-0.370595	0.710939	1	16.507	18.699	KOG0350: DEAD-box ATP-dependent RNA helicase
RTO4_10690	163.997	-0.299381	0.307914	-0.972287	0.330908	1	34.1195	43.3566
RTO4_10691	42.5713	-0.279451	0.428576	-0.652047	0.514371	1	8.0063	10.3359
RTO4_10692	9.29409	0.334431	0.802487	0.416743	0.676866	1	2.61904	1.86639	KOG1483: Zn2+ transporter ZNT1 and related Cd2+/Zn2+ transporters (cation diffusion facilitator superfamily)
RTO4_10693	17.6737	-0.492986	0.523792	-0.941187	0.346609	1	3.89531	5.79772
RTO4_10694	79.4184	0.319552	0.360299	0.886907	0.375129	1	22.9291	18.8666	KOG3115: Methyltransferase-like protein
RTO4_10695	53.3772	0.0380449	0.474713	0.080143	0.936124	1	11.5629	11.6896
RTO4_10696	172.335	0.323805	0.338379	0.956931	0.338602	1	45.093	34.9589	KOG0192: Tyrosine kinase specific for activated (GTP-bound) p21cdc42Hs
RTO4_10697	379.944	-0.0142433	0.247115	-0.0576384	0.954037	1	94.1344	95.4908	KOG1038: Mitochondrial/chloroplast DNA-directed RNA polymerase RPO41, provides primers for DNA replication-initiation
RTO4_10698	552.213	-0.20575	0.392789	-0.523818	0.600405	1	117.987	132.347	KOG0583: Serine/threonine protein kinase
RTO4_10699	236.042	0.063486	0.296403	0.214188	0.8304	1	65.2519	64.8394	HMMPfam:Amidohydrolase family:PF07969,SUPERFAMILY::SSF51338,SUPERFAMILY::SSF51556
RTO4_10700	152.668	0.000479484	0.258826	0.00185253	0.998522	1	39.5764	39.8854	KOG1134: Uncharacterized conserved protein
RTO4_10701	76.6899	-0.340254	0.337225	-1.00898	0.312983	1	17.1126	22.483	KOG1159: NADP-dependent flavoprotein reductase
RTO4_10702	220.258	-0.370378	0.356919	-1.03771	0.299405	1	46.735	62.9145	KOG4760: Uncharacterized conserved protein
RTO4_10703	343.84	0.293609	0.225047	1.30466	0.192009	1	91.9926	77.3553	KOG0387: Transcription-coupled repair protein CSB/RAD26 (contains SNF2 family DNA-dependent ATPase domain)
RTO4_10704	413.093	0.0241304	0.291977	0.082645	0.934134	1	112.113	110.684	KOG0254: Predicted transporter (major facilitator superfamily)
RTO4_10705	1.43992	0.653135	1.65573	0.39447	0.693234	1	0.607452	0.350801	BLAST: general substrate transporter [Wallemia mellicola...
RTO4_10706	282.912	-0.371692	0.229976	-1.61622	0.106047	1	57.9535	76.9521	KOG2335: tRNA-dihydrouridine synthase
RTO4_10707	505.763	-0.0638222	0.364066	-0.175304	0.860841	1	97.5206	102.677	KOG2317: Putative translation initiation inhibitor UK114/IBM1
RTO4_10708	2.19192	1.32181	1.52488	0.866833	0.386034	1	0.877503	0.389723	KOG2316: Predicted ATPase (PP-loop superfamily)
RTO4_10709	267.393	0.477067	0.298996	1.59556	0.110586	1	81.5967	58.7239	KOG0215: RNA polymerase III, second largest subunit
RTO4_10710	105.723	-0.411259	0.350208	-1.17433	0.240264	1	22.7226	31.9304
RTO4_10711	1841.64	0.306121	0.390752	0.783416	0.433383	1	528.916	421.161	HMMPfam:GPR1/FUN34/yaaH family:PF01184
RTO4_10712	101.301	-0.115256	0.388314	-0.296811	0.76661	1	25.027	28.1837
RTO4_10713	2334.61	0.170379	0.277833	0.613243	0.539715	1	719.327	643.589	KOG1399: Flavin-containing monooxygenase
RTO4_10714	143.542	-0.641151	0.339844	-1.8866	0.0592138	1	29.2002	45.046	BLAST: putative protein [Melanopsichium pennsylvanicum 4]
RTO4_10715	75.537	0.0708988	0.326212	0.217339	0.827944	1	20.2182	18.9868	KOG1721: FOG: Zn-finger
RTO4_10716	246.296	-0.376349	0.308572	-1.21965	0.222598	1	49.8266	66.1481	KOG1377: Uridine 5'- monophosphate synthase/orotate phosphoribosyltransferase
RTO4_10717	66.7351	0.290101	0.433999	0.668437	0.503855	1	18.5161	15.9836	KOG3419: Mitochondrial/chloroplast ribosomal protein S16
RTO4_10718	118.785	-0.733057	0.375719	-1.95108	0.0510479	1	20.1123	34.5955	KOG0646: WD40 repeat protein
RTO4_10719	138.615	-0.0837921	0.303376	-0.276198	0.782396	1	34.4056	37.7505
RTO4_10720	1214.81	0.528355	0.24572	2.15023	0.031537	1	350.7	246.465	KOG3412: 60S ribosomal protein L28
RTO4_10721	242.215	-0.355255	0.226936	-1.56544	0.11748	1	54.1293	70.5518	SUPERFAMILY::SSF88713
RTO4_10722	282.082	-0.206141	0.215199	-0.957908	0.338109	1	69.1328	80.3644	KOG1383: Glutamate decarboxylase/sphingosine phosphate lyase
RTO4_10723	2.7882	0.259098	1.50697	0.171933	0.86349	1	0.336365	0.317175
RTO4_10724	36.6919	0.322955	0.494924	0.652534	0.514057	1	9.3501	7.3699
RTO4_10725	4.48542	0.466438	1.03081	0.452498	0.65091	1	0.99899	0.680827	BLAST: Immunoglobulin-like domain contaning protein [Rho...
RTO4_10726	880.893	0.567107	0.423545	1.33895	0.180586	1	266.924	177.731
RTO4_10727	913.449	0.559778	0.438734	1.27589	0.201993	1	277.353	185.415	KOG0001: Ubiquitin and ubiquitin-like proteins
RTO4_10728	13.4279	0.326715	0.618725	0.528046	0.597467	1	3.47931	2.62195
RTO4_10729	51.2441	0.146653	0.369423	0.396978	0.691384	1	15.2413	14.1098
RTO4_10730	61.1713	0.592732	0.370627	1.59927	0.109761	1	16.0047	11.1583	HMMPfam:Pentatricopeptide repeat domain:PF13812
RTO4_10731	9.69722	0.628696	0.783088	0.802842	0.422066	1	2.33085	1.35946	KOG0017: FOG: Transposon-encoded proteins with TYA, reverse transcriptase, integrase domains in various combinations
RTO4_10732	275.494	0.345648	0.261372	1.32244	0.186022	1	76.7977	61.1582	KOG2635: Medium subunit of clathrin adaptor complex
RTO4_10733	677.399	-0.260223	0.30794	-0.845044	0.398086	1	164.225	204.857	KOG1011: Neurotransmitter release regulator, UNC-13
RTO4_10734	196.074	-0.0795852	0.280466	-0.28376	0.776594	1	49.3884	51.8822	HMMPfam:GDP/GTP exchange factor Sec2p:PF06428,SUPERFAMILY::SSF144284
RTO4_10735	459.076	1.1098	0.334022	3.32254	0.000892033	0.32854	181.21	86.3571	HMMPfam:Salt tolerance down-regulator:PF13945
RTO4_10736	0.33164	-1.51519	3.93108	-0.385438	0.699913	1	0.0683873	0.181826
RTO4_10737	4528.01	0.29565	0.301775	0.979706	0.327231	1	1369.53	1143.18	KOG3301: Ribosomal protein S4
RTO4_10738	95.9621	0.0848176	0.346461	0.244811	0.806603	1	27.115	27.301	KOG2090: Metalloendopeptidase family - mitochondrial intermediate peptidase
RTO4_10739	41.1916	0.193359	0.376745	0.513236	0.607786	1	9.56921	8.90575	BLAST: Tubulin beta-2 chain [Grifola frondosa]
RTO4_10740	31.603	0.374174	0.524003	0.714069	0.475185	1	7.60826	5.54128
RTO4_10741	132.879	-0.0729778	0.334526	-0.218153	0.82731	1	36.9081	38.82	KOG0583: Serine/threonine protein kinase
RTO4_10742	623.179	0.0525919	0.251625	0.209009	0.834441	1	175.907	174.894	KOG0145: RNA-binding protein ELAV/HU (RRM superfamily)
RTO4_10743	13.7289	0.106938	0.567331	0.188493	0.85049	1	3.82731	3.39921
RTO4_10744	36.9977	0.632564	0.420942	1.50274	0.132907	1	11.4627	7.24612
RTO4_10745	121.041	0.199537	0.299325	0.666622	0.505014	1	32.9978	28.9459	KOG0725: Reductases with broad range of substrate specificities
RTO4_10746	1.5241	1.21909	1.62188	0.751651	0.452261	1	0.788775	0.365844
RTO4_10747	50.2267	-0.103539	0.394384	-0.262534	0.79291	1	14.0077	15.3477	HMMPfam:DASH complex subunit Duo1:PF08651
RTO4_10748	879.389	-0.151495	0.238571	-0.635011	0.525421	1	198.53	224.037	KOG0092: GTPase Rab5/YPT51 and related small G protein superfamily GTPases
RTO4_10749	268.246	-0.0997434	0.28641	-0.348254	0.72765	1	66.078	73.9982	KOG4660: Protein Mei2, essential for commitment to meiosis, and related proteins
RTO4_10750	12.1003	0.142984	0.741965	0.192709	0.847187	1	3.4196	2.86	HMMPfam:Zinc-binding loop region of homing endonuclease:PF05551,SUPERFAMILY::SSF54060
RTO4_10751	59.8478	0.370184	0.330292	1.12078	0.262383	1	17.3217	13.6215
RTO4_10752	60.1225	0.24571	0.343523	0.715265	0.474445	1	16.3025	14.5349	KOG1068: Exosomal 3'-5' exoribonuclease complex, subunit Rrp41 and related exoribonucleases
RTO4_10753	883.53	0.146972	0.383868	0.382872	0.701814	1	238.62	218.138	KOG1147: Glutamyl-tRNA synthetase
RTO4_10754	198.686	0.351031	0.348356	1.00768	0.313609	1	54.9542	42.6318	KOG0210: P-type ATPase
RTO4_10755	97.5472	-0.219523	0.285535	-0.768812	0.442005	1	21.6349	24.8708	KOG1733: Mitochondrial import inner membrane translocase, subunit TIM13
RTO4_10756	68.1817	0.139007	0.364589	0.381271	0.703002	1	18.65	16.5908	KOG0922: DEAH-box RNA helicase
RTO4_10757	12.0403	-0.0498687	0.668119	-0.0746405	0.940501	1	3.56193	3.79824	KOG0351: ATP-dependent DNA helicase
RTO4_10758	2.11213	1.45942	1.58517	0.920673	0.357221	1	1.153	0.36274
RTO4_10759	428.587	0.0670431	0.334185	0.200617	0.840998	1	101.21	94.6416	HMMPfam:Chaperone for protein-folding within the ER, fungal:PF10681
RTO4_10760	134.98	0.10311	0.243782	0.42296	0.672324	1	35.2485	33.6724	KOG0836: F-actin capping protein, alpha subunit
RTO4_10761	109.586	-0.423745	0.322942	-1.31214	0.189473	1	21.3854	28.4676	HMMPfam:Prolyl oligopeptidase family:PF00326,HMMPfam:alpha/beta hydrolase fold:PF07859,SUPERFAMILY::SSF53474
RTO4_10762	91.5833	-0.336203	0.286341	-1.17413	0.240341	1	18.4209	23.2644	KOG2994: Uracil DNA glycosylase
RTO4_10763	63.2827	0.168561	0.420861	0.400515	0.688777	1	13.6075	12.5995	SMART:catalytic domain of ctd-like phosphatases:SM00577
RTO4_10764	60.0098	-0.195125	0.327196	-0.596355	0.550938	1	12.3338	14.7428	KOG2594: Uncharacterized conserved protein
RTO4_10765	46.1888	-0.324266	0.439995	-0.736975	0.461137	1	11.5096	15.2364
RTO4_10766	8.78194	-0.148347	0.698223	-0.212464	0.831745	1	1.66369	1.90969	SUPERFAMILY::SSF52047
RTO4_10767	186.302	-0.148503	0.23851	-0.622627	0.53353	1	42.4568	46.7801
RTO4_10768	2.16408	0.0465796	1.61154	0.0289038	0.976941	1	0.331312	0.428645
RTO4_10769	517.121	0.273864	0.341468	0.802018	0.422542	1	129.731	104.961	HMMPfam:von Willebrand factor type A domain:PF13519,ProSiteProfiles:VWFA domain profile.:PS50234,SMART:von Willebrand factor (vWF) type A domain:SM00327,SUPERFAMILY::SSF53300
RTO4_10770	765.606	-0.269847	0.232051	-1.16288	0.244879	1	189.254	235.118	KOG1707: Predicted Ras related/Rac-GTP binding protein
RTO4_10771	373.951	-0.00659353	0.290015	-0.0227351	0.981862	1	89.7566	93.8194	HMMPfam:Protein of unknown function (DUF2462):PF09495
RTO4_10772	1910.54	-0.710355	0.227698	-3.11973	0.00181018	0.520162	349.256	580.278	HMMPfam:Cellulase (glycosyl hydrolase family 5):PF00150,SUPERFAMILY::SSF51445
RTO4_10773	206.695	0.373095	0.249518	1.49526	0.134846	1	57.0925	44.868	KOG1910: Uncharacterized conserved protein
RTO4_10774	2223.71	-0.476861	0.301366	-1.58233	0.113573	1	480.064	673.66	KOG4111: Translocase of outer mitochondrial membrane complex, subunit TOM22
RTO4_10775	82.8336	-0.19436	0.351126	-0.553532	0.579899	1	18.99	23.3082	KOG1564: DNA repair protein RHP57
RTO4_10776	4845.5	-0.262196	0.210519	-1.24548	0.212957	1	1187.3	1442.91	KOG0393: Ras-related small GTPase, Rho type
RTO4_10777	63.2741	-0.132219	0.339439	-0.389523	0.696889	1	15.0275	17.3713
RTO4_10778	17.2671	0.239199	0.563861	0.424215	0.671409	1	5.24144	4.18402
RTO4_10779	231.913	0.0930628	0.312152	0.298133	0.765602	1	68.8475	64.1737	HMMPfam:F-box-like:PF12937,SUPERFAMILY::SSF81383
RTO4_10780	208.318	0.0227726	0.345386	0.0659338	0.947431	1	59.3398	57.7744	KOG0015: Regulator of arginine metabolism and related MADS box-containing transcription factors
RTO4_10781	312.97	-0.0335179	0.314406	-0.106607	0.915101	1	77.0583	81.4328	KOG1882: Transcriptional regulator SNIP1, contains FHA domain
RTO4_10782	1715.58	-0.584317	0.241501	-2.41952	0.015541	1	329.024	493.954	KOG1185: Thiamine pyrophosphate-requiring enzyme
RTO4_10783	714.889	-0.419283	0.262044	-1.60005	0.109589	1	145.431	194.926
RTO4_10784	342.354	-0.488389	0.255415	-1.91214	0.0558581	1	69.4942	97.0416	SUPERFAMILY::SSF51445
RTO4_10785	21.1374	0.24644	0.574482	0.428978	0.667939	1	5.5756	5.20131	SUPERFAMILY::SSF52047
RTO4_10786	51.2307	0.563033	0.401919	1.40086	0.161256	1	14.207	9.43497	HMMPfam:Cellulase (glycosyl hydrolase family 5):PF00150,SUPERFAMILY::SSF51445
RTO4_10787	4.44015	-1.19895	1.15708	-1.03619	0.300115	1	0.530903	1.0781	HMMPfam:Domain of unknown function (DUF4385):PF14328
RTO4_10788	147.534	-0.450575	0.31646	-1.4238	0.154505	1	28.2015	40.4132	KOG2618: Uncharacterized conserved protein
RTO4_10789	20.8289	-0.6959	0.53242	-1.30705	0.191196	1	3.43528	6.06305	KOG4227: WD40 repeat protein
RTO4_10790	87.199	0.0315382	0.429298	0.0734647	0.941436	1	19.9621	20.3021	KOG2342: Uncharacterized conserved protein
RTO4_10791	826.163	0.166483	0.251032	0.663194	0.507206	1	197.809	175.621	BLAST: proteophosphoglycan ppg4 [Moesziomyces aphidis DSM 70...
RTO4_10792	0.952967	1.81594	2.27157	0.79942	0.424047	1	0.609915	0.133157	KOG1605: TFIIF-interacting CTD phosphatase, including NLI-interacting factor (involved in RNA polymerase II regulation)
RTO4_10793	579.132	0.0430234	0.243042	0.17702	0.859493	1	160.153	159.562	KOG0179: 20S proteasome, regulatory subunit beta type PSMB1/PRE7
RTO4_10794	134.558	-0.225759	0.389381	-0.579789	0.562057	1	34.3329	42.3153	BLAST: putative protein [Melanopsichium pennsylvanicum 4]
RTO4_10795	216.99	0.0925548	0.332097	0.278698	0.780477	1	52.0657	50.9229
RTO4_10796	214.996	-0.474617	0.35024	-1.35512	0.175379	1	48.3738	70.673	KOG0583: Serine/threonine protein kinase
RTO4_10797	154.505	0.343505	0.317153	1.08309	0.278769	1	44.2883	34.4782	KOG2166: Cullins
RTO4_10798	611.83	-0.138195	0.21351	-0.647254	0.517468	1	149.783	165.908	KOG1721: FOG: Zn-finger
RTO4_10799	36.1012	0.181716	0.397263	0.45742	0.647369	1	10.8288	9.60213
RTO4_10800	2364.06	-0.742524	0.293326	-2.5314	0.0113609	1	422.007	735.138	KOG1315: Predicted DHHC-type Zn-finger protein
RTO4_10801	252.229	0.205057	0.238892	0.858365	0.390691	1	62.74	54.1952	KOG0962: DNA repair protein RAD50, ABC-type ATPase/SMC superfamily
RTO4_10802	344.266	0.0470269	0.363184	0.129485	0.896974	1	84.5897	79.8721	HMMPfam:ATP synthase subunit H:PF05493
RTO4_10803	7.86527	-0.905069	0.758923	-1.19257	0.233038	1	1.92311	3.90124
RTO4_10804	250.545	-0.266518	0.242178	-1.10051	0.271111	1	78.5127	95.3862	KOG0254: Predicted transporter (major facilitator superfamily)
RTO4_10805	68.1666	-0.426695	0.356818	-1.19583	0.231761	1	11.5383	16.3455
RTO4_10806	80.7127	-0.314791	0.315396	-0.99808	0.318241	1	17.9383	22.4535	HMMPfam:Predicted coiled-coil protein (DUF2205):PF10224
RTO4_10807	29.6804	-0.0494366	0.39085	-0.126485	0.899348	1	6.5909	6.67055	BLAST: ribosome biogenesis protein [Moniliophthora rorer...
RTO4_10808	79.8287	-0.306274	0.360609	-0.849323	0.395702	1	16.7391	20.5099
RTO4_10809	1026.28	0.211413	0.265718	0.795627	0.426249	1	247.222	211.802	KOG1284: Bifunctional GTP cyclohydrolase II/3,4-dihydroxy-2butanone-4-phosphate synthase
RTO4_10810	116.418	0.369525	0.292803	1.26203	0.206939	1	37.4371	30.1457	HMMPfam:ACT domain:PF13840,SUPERFAMILY::SSF55021
RTO4_10811	759.445	0.359114	0.240531	1.493	0.135436	1	235.121	184.845	HMMPfam:Peroxidase:PF00141,PRINTS:Haem peroxidase superfamily signature:PR00458,PRINTS:Plant ascorbate peroxidase signature:PR00459,ProSitePatterns:Peroxidases proximal heme-ligand signature.:PS00435,ProSitePatterns:Peroxidases active site signature.:PS00436,ProSiteProfiles:Plant heme peroxidase family profile.:PS50873,SUPERFAMILY::SSF48113
RTO4_10812	421.347	0.218729	0.251123	0.871002	0.383753	1	109.095	96.6312	KOG4505: Na+/H+ antiporter
RTO4_10813	119.737	-0.0798556	0.350658	-0.227731	0.819856	1	27.1404	28.4724	HMMPfam:Protein of unknown function (DUF3533):PF12051
RTO4_10814	156.791	-0.0180261	0.293673	-0.0613815	0.951055	1	36.9516	38.7819	KOG1973: Chromatin remodeling protein, contains PHD Zn-finger
RTO4_10815	12.4734	0.410002	0.705496	0.581155	0.561136	1	3.44189	2.78074
RTO4_10816	722.691	-0.280399	0.233173	-1.20254	0.229156	1	165.373	202.806
RTO4_10817	39.2944	0.948854	0.395528	2.39896	0.0164419	1	10.3265	5.17757	KOG1343: Histone deacetylase complex, catalytic component HDA1
RTO4_10818	493.448	-0.00416882	0.264403	-0.0157669	0.98742	1	107.049	109.738	KOG3037: Cell membrane glycoprotein
RTO4_10819	150.933	0.463433	0.247588	1.87179	0.0612351	1	42.4925	31.0227
RTO4_10820	29.2184	-0.571807	0.421069	-1.35799	0.174467	1	6.34363	9.49413	HMMPfam:Ribonuclease H2 non-catalytic subunit (Ylr154p-like):PF08615
RTO4_10821	68.9003	-0.172601	0.447797	-0.385445	0.699908	1	18.9344	22.0826	HMMPfam:Fungal cellulose binding domain:PF00734,ProSitePatterns:CBM1 (carbohydrate binding type-1) domain signature.:PS00562,ProSiteProfiles:CBM1 (carbohydrate binding type-1) domain profile.:PS51164,SMART:Fungal-type cellulose-binding domain:SM00236,SUPERFAMILY::SSF57180
RTO4_10822	1313.76	-0.0890588	0.242149	-0.367785	0.713034	1	325.652	351.974	KOG0331: ATP-dependent RNA helicase
RTO4_10823	52.2049	-0.428651	0.35084	-1.22178	0.22179	1	11.4385	15.6139	KOG2425: Nuclear protein involved in cell morphogenesis and cell surface growth
RTO4_10824	480.619	0.0749771	0.271398	0.276262	0.782347	1	132.54	127.581
RTO4_10825	1016.1	0.391989	0.320609	1.22264	0.221466	1	300.07	231.196	KOG0942: E3 ubiquitin protein ligase
RTO4_10826	95.8088	0.13396	0.287467	0.466001	0.641215	1	24.8271	22.7163	KOG2519: 5'-3' exonuclease
RTO4_10827	105.606	-0.451792	0.353694	-1.27735	0.201479	1	23.4195	33.7336	KOG2747: Histone acetyltransferase (MYST family)
RTO4_10828	76.1069	0.378829	0.399617	0.947981	0.343139	1	24.1678	18.2773	SUPERFAMILY::SSF57997
RTO4_10829	60.3888	-0.765435	0.434802	-1.76042	0.0783359	1	11.6259	20.6944
RTO4_10830	75.4924	0.355308	0.391906	0.906615	0.364611	1	19.1641	15.0239	SUPERFAMILY::SSF52047
RTO4_10831	51.8977	-0.392252	0.364849	-1.07511	0.282327	1	12.6221	17.4033
RTO4_10832	119.743	-0.136365	0.362764	-0.375905	0.706987	1	30.3472	34.8514
RTO4_10833	6.82382	0.112714	0.778258	0.144829	0.884846	1	2.11001	1.80669	KOG4674: Uncharacterized conserved coiled-coil protein
RTO4_10834	249.185	-0.301864	0.395941	-0.762396	0.445824	1	56.822	68.8628	BLAST: proteophosphoglycan ppg4 [Moniliophthora roreri M...
RTO4_10835	209.884	-0.400527	0.312217	-1.28285	0.199546	1	57.405	76.0304
RTO4_10836	103.304	-0.531021	0.271872	-1.9532	0.0507955	1	20.8087	30.4537	HMMPfam:Protein of unknown function (DUF3605):PF12239
RTO4_10837	57.697	0.0540279	0.388815	0.138955	0.889485	1	14.8377	15.3195	KOG1299: Vacuolar sorting protein VPS45/Stt10 (Sec1 family)
RTO4_10838	324.954	0.00461203	0.286838	0.0160789	0.987171	1	88.268	87.9861	KOG0653: Cyclin B and related kinase-activating proteins
RTO4_10839	164.075	0.000716463	0.389845	0.00183782	0.998534	1	40.3508	42.3443	KOG3032: Uncharacterized conserved protein
RTO4_10840	128.92	-0.232842	0.320989	-0.725389	0.468213	1	26.7341	30.8274	KOG0395: Ras-related GTPase
RTO4_10841	1883.83	-0.184525	0.247815	-0.744608	0.456509	1	429.01	489.317	K01610: E4.1.1.49, pckA; phosphoenolpyruvate carboxykinase (ATP)
RTO4_10842	1.57576	2.14899	1.63886	1.31127	0.189766	1	0.732566	0.133157	KOG0603: Ribosomal protein S6 kinase
RTO4_10843	34.8513	0.503311	0.484483	1.03886	0.298869	1	7.72137	5.28064	BLAST: CAMK protein kinase [Microbotryum lychnidis-dioicae p...
RTO4_10844	9.70125	0.0796681	0.820176	0.0971354	0.922619	1	2.82174	2.43757	KOG0673: Thymidylate synthase
RTO4_10845	258.422	0.0100486	0.260801	0.0385296	0.969265	1	72.4234	73.1201	KOG0673: Thymidylate synthase
RTO4_10846	242.458	-0.383121	0.288052	-1.33004	0.183505	1	52.5643	71.5125	KOG3758: Uncharacterized conserved protein
RTO4_10847	119.907	-0.151651	0.338182	-0.44843	0.653843	1	33.0306	37.7456
RTO4_10848	200.761	-0.305804	0.249257	-1.22686	0.219874	1	45.1094	55.9271	KOG0907: Thioredoxin
RTO4_10849	1.06712	3.98013	2.18843	1.81871	0.0689553	1	0.794864	0
RTO4_10850	46.7044	0.156733	0.377062	0.415669	0.677652	1	12.7481	12.1969	KOG0712: Molecular chaperone (DnaJ superfamily)
RTO4_10851	181.276	0.232023	0.325229	0.713414	0.475589	1	50.407	41.9216	KOG2137: Protein kinase
RTO4_10852	117.122	0.249887	0.389434	0.641668	0.521089	1	33.5009	28.1133	KOG0242: Kinesin-like protein
RTO4_10853	52.7581	-0.017254	0.32712	-0.0527452	0.957935	1	13.3414	13.3932	KOG0659: Cdk activating kinase (CAK)/RNA polymerase II transcription initiation/nucleotide excision repair factor TFIIH/TFIIK, kinase subunit CDK7
RTO4_10854	22.0508	1.03721	0.599834	1.72916	0.0837812	1	6.38213	2.78654	KOG3134: Predicted membrane protein
RTO4_10855	1.47172	-1.05599	1.59842	-0.660645	0.50884	1	0.33792	0.806428	BLAST: putative protein [Melanopsichium pennsylvanicum 4]
RTO4_10856	0.267285	1.98264	3.99449	0.496344	0.619652	1	0.20568	0	KOG1804: RNA helicase
RTO4_10857	104.825	-0.185083	0.33276	-0.556207	0.578069	1	23.8958	28.3722	HMMPfam:Surfeit locus protein 5 subunit 22 of Mediator complex:PF06179
RTO4_10858	332.121	0.277371	0.232321	1.19391	0.232513	1	94.2308	80.1899	KOG0845: Nuclear pore complex, Nup98 component (sc Nup145/Nup100/Nup116)
RTO4_10859	315.512	0.281584	0.26614	1.05803	0.290042	1	88.4744	73.11	KOG0120: Splicing factor U2AF, large subunit (RRM superfamily)
RTO4_10860	112.96	0.135797	0.34658	0.391821	0.695191	1	29.6202	26.3701	HMMPfam:Rsm1-like:PF08600
RTO4_10861	110.921	0.123734	0.301522	0.410364	0.681539	1	29.5132	28.4163	KOG3098: Uncharacterized conserved protein
RTO4_10862	36.4129	0.332763	0.428074	0.777349	0.436953	1	9.13548	7.74097	HMMPfam:Taurine catabolism dioxygenase TauD, TfdA family:PF02668,SUPERFAMILY::SSF51197
RTO4_10863	44.4946	0.128578	0.371471	0.346131	0.729244	1	12.663	12.4057	KOG1929: Nucleotide excision repair factor NEF2, RAD4/CUT5 component
RTO4_10864	336.704	0.162745	0.286801	0.567449	0.570409	1	89.8204	79.274	KOG0254: Predicted transporter (major facilitator superfamily)
RTO4_10865	97.0774	-0.416196	0.35711	-1.16546	0.243834	1	21.9636	29.5749	KOG0379: Kelch repeat-containing proteins
RTO4_10866	3052.61	-0.162367	0.240387	-0.67544	0.499396	1	680.902	764.704	HMMPfam:Polyketide cyclase / dehydrase and lipid transport:PF10604,SUPERFAMILY::SSF55961
RTO4_10867	3220.66	-0.105087	0.260072	-0.404067	0.686164	1	837.729	913.729	BLAST: secreted protein [Moniliophthora roreri MCA 2997]
RTO4_10868	56.2187	0.0877708	0.351353	0.249808	0.802736	1	12.2107	11.6433
RTO4_10869	64.1212	0.144095	0.343354	0.419671	0.674726	1	15.4603	14.3797	KOG2855: Ribokinase
RTO4_10870	327.118	-0.177855	0.256524	-0.693327	0.488105	1	73.9503	85.8305	BLAST: expressed protein [Cryptococcus neoformans var. neofo...
RTO4_10871	107.077	-0.358787	0.312928	-1.14655	0.251568	1	22.7594	30.0825	SUPERFAMILY::SSF63829
RTO4_10872	14.9678	-0.453682	0.505621	-0.897275	0.369572	1	3.72863	5.13018	BLAST: Immunoglobulin-like domain contaning protein [Rho...
RTO4_10873	25.7592	0.752865	0.475213	1.58427	0.113133	1	7.76514	4.89833	KOG3299: Uncharacterized conserved protein
RTO4_10874	229.437	-0.346056	0.281135	-1.23093	0.21835	1	48.3954	62.2969	HMMPfam:GDSL/SGNH-like Acyl-Esterase family found in Pmr5 and Cas1p:PF13839
RTO4_10875	696.438	-0.0699007	0.308654	-0.22647	0.820836	1	157.966	164.731	KOG4747: Two-component phosphorelay intermediate involved in MAP kinase cascade regulation
RTO4_10876	33.7744	-1.18859	0.656004	-1.81187	0.0700066	1	6.4015	14.3197	BLAST: proteophosphoglycan ppg4 [Lichtheimia corymbifera JMR...
RTO4_10877	447.03	-0.115161	0.250147	-0.460375	0.645247	1	100.012	108.918	HMMPfam:PI31 proteasome regulator:PF08577,HMMPfam:PI31 proteasome regulator N-terminal:PF11566
RTO4_10878	171.462	0.186887	0.278809	0.670304	0.502664	1	46.1413	42.0475	KOG0526: Nucleosome-binding factor SPN, POB3 subunit
RTO4_10879	6.34158	0.586504	0.914544	0.641307	0.521323	1	2.22296	1.54786
RTO4_10880	1.18714	-1.04411	1.78715	-0.584229	0.559066	1	0.262925	0.54767
RTO4_10881	15.7643	-0.146936	0.741669	-0.198115	0.842955	1	4.29335	5.20478
RTO4_10882	1.18402	3.99289	2.01226	1.98428	0.0472247	1	0.800954	0
RTO4_10883	368.106	0.230385	0.39422	0.584408	0.558946	1	104.284	88.5568	KOG0035: Ca2+-binding actin-bundling protein (actinin), alpha chain (EF-Hand protein superfamily)
RTO4_10884	332.049	-0.125081	0.246207	-0.508034	0.61143	1	82.1961	90.6541	KOG0627: Heat shock transcription factor
RTO4_10885	170.85	-0.13533	0.335136	-0.403806	0.686355	1	38.2475	41.7921	KOG1382: Multiple inositol polyphosphate phosphatase
RTO4_10886	201.662	-0.427856	0.298485	-1.43342	0.151737	1	45.4754	62.9179	K03189: ureG; urease accessory protein
RTO4_10887	28.8837	-0.523417	0.43117	-1.21395	0.224769	1	6.64711	9.30316	SMART:Parallel beta-helix repeats:SM00710,SUPERFAMILY::SSF51126
RTO4_10888	35.6172	0.503306	0.442896	1.1364	0.25579	1	11.1312	7.64822	KOG1441: Glucose-6-phosphate/phosphate and phosphoenolpyruvate/phosphate antiporter
RTO4_10889	142.07	0.52147	0.286164	1.82228	0.0684127	1	51.6758	36.3434	BLAST: beta-glucosidase 1 precursor [Aspergillus rambellii]
RTO4_10890	1526.79	0.385939	0.371284	1.03947	0.298586	1	503.234	388.053	BLAST: GPI ethanolamine phosphate transferase 2 [Talaromyces...
RTO4_10891	2.20154	1.46632	1.32102	1.10999	0.267004	1	1.00508	0.389723
RTO4_10892	31.0465	-0.721364	0.471075	-1.53132	0.125691	1	4.69266	8.11528	BLAST: Immunoglobulin-like domain contaning protein [Rho...
RTO4_10893	554.26	-0.123008	0.269106	-0.457099	0.6476	1	143.203	160.901	KOG0590: Checkpoint kinase and related serine/threonine protein kinases
RTO4_10894	227.41	-0.12009	0.348624	-0.344468	0.730494	1	60.1032	64.3761	HMMPfam:Protein of unknown function (DUF1212):PF06738,HMMPfam:Protein of unknown function (DUF3815):PF12821
RTO4_10895	15.1808	-0.397486	0.53292	-0.745865	0.455749	1	3.57916	5.02046	BLAST: protein DGCR14-like [Mucor ambiguus]
RTO4_10896	3.53831	0.519788	1.44146	0.360598	0.7184	1	0.595792	0.363652	HMMPfam:Fungal chitosanase of glycosyl hydrolase group 75:PF07335
RTO4_10897	26.4093	-0.0643728	0.603841	-0.106606	0.915102	1	7.22426	7.13788	KOG2419: Phosphatidylserine decarboxylase
RTO4_10898	175.764	-0.195744	0.307431	-0.636708	0.524315	1	40.6206	48.5597	KOG0235: Phosphoglycerate mutase
RTO4_10899	348.782	-0.20282	0.204604	-0.991279	0.321549	1	80.9716	94.2999	KOG2816: Predicted transporter ADD1 (major facilitator superfamily)
RTO4_10900	59.2005	0.115683	0.333724	0.346644	0.728859	1	15.8557	14.8243	KOG2961: Predicted hydrolase (HAD superfamily)
RTO4_10901	69.7139	0.426305	0.450528	0.946235	0.344028	1	18.5523	13.3324	KOG1801: tRNA-splicing endonuclease positive effector (SEN1)
RTO4_10902	517.33	0.242208	0.277604	0.872497	0.382937	1	143.846	121.658	HMMPfam:Nucleotide-diphospho-sugar transferase:PF03407
RTO4_10903	21.2089	1.25864	0.661695	1.90215	0.0571519	1	9.50211	4.26307
RTO4_10904	117.533	0.24401	0.263029	0.927693	0.353567	1	30.9568	26.3623	KOG1356: Putative transcription factor 5qNCA, contains JmjC domain
RTO4_10905	64.3175	0.112893	0.348166	0.32425	0.745748	1	16.1224	14.6164	BLAST: Alba domain-containing protein [Rhizoctonia solani AG...
RTO4_10906	274.385	-0.522551	0.312526	-1.67203	0.0945189	1	54.1023	78.6882	SUPERFAMILY::SSF56112
RTO4_10907	51.0771	0.0263782	0.37167	0.0709722	0.94342	1	11.8448	12.2593
RTO4_10908	2.63204	-0.0508549	3.1952	-0.0159161	0.987301	1	0.194538	0.181826	SUPERFAMILY::SSF52058
RTO4_10909	11.8966	-0.0313594	0.662782	-0.0473147	0.962262	1	2.61254	2.71265	HMMPfam:Hemerythrin HHE cation binding domain:PF01814
RTO4_10910	12.6601	0.0943025	0.67164	0.140406	0.888339	1	3.34707	3.60569
RTO4_10911	55.8149	0.0792251	0.441719	0.179356	0.857658	1	14.1496	13.0858
RTO4_10912	1070.14	0.268648	0.340152	0.789787	0.429652	1	339.608	285.681	KOG0725: Reductases with broad range of substrate specificities
RTO4_10913	99.8934	0.751669	0.389222	1.93121	0.053457	1	31.0251	17.8663	KOG2128: Ras GTPase-activating protein family - IQGAP
RTO4_10914	4.29953	0.788817	1.12941	0.698433	0.484907	1	1.27202	0.767506
RTO4_10915	128.598	-0.258476	0.26789	-0.964861	0.334614	1	27.7031	34.3371	HMMPfam:Protein kinase domain:PF00069,ProSiteProfiles:Protein kinase domain profile.:PS50011,SUPERFAMILY::SSF56112
RTO4_10916	58.6131	0.309607	0.329402	0.939908	0.347265	1	17.1292	13.8918	KOG1943: Beta-tubulin folding cofactor D
RTO4_10917	39.8209	0.489324	0.4466	1.09567	0.273225	1	13.0343	9.69147	HMMPfam:Chromatin modification-related protein EAF7:PF07904
RTO4_10918	88.5432	0.357173	0.407976	0.875477	0.381315	1	23.5678	19.7613	KOG3116: Predicted C3H1-type Zn-finger protein
RTO4_10919	134.901	0.672759	0.387121	1.73785	0.0822366	1	48.7234	30.2585	KOG0867: Glutathione S-transferase
RTO4_10920	22.6727	0.226802	0.563064	0.402799	0.687096	1	6.25816	5.00373
RTO4_10921	210.931	-0.339535	0.417479	-0.813298	0.416047	1	44.7541	57.8282	KOG2466: Uridine permease/thiamine transporter/allantoin transport
RTO4_10922	3.01112	-0.364359	1.13754	-0.320304	0.748738	1	0.531939	0.593236	BLAST: Amino acid/polyamine transporter I [Sporothrix insect...
RTO4_10923	104.396	0.589246	0.400828	1.47007	0.141543	1	30.527	19.5217	KOG0882: Cyclophilin-related peptidyl-prolyl cis-trans isomerase
RTO4_10924	371.244	0.00274302	0.235541	0.0116456	0.990708	1	82.785	85.0462
RTO4_10925	55.6238	-0.727428	0.332494	-2.18779	0.0286849	1	10.93	19.0692	KOG2614: Kynurenine 3-monooxygenase and related flavoprotein monooxygenases
RTO4_10926	105.323	0.180565	0.281347	0.641786	0.521012	1	28.3749	25.1108	KOG3183: Predicted Zn-finger protein
RTO4_10927	67.676	-0.179433	0.355026	-0.505408	0.613273	1	17.0979	20.6227	KOG3067: Translin family protein
RTO4_10928	164.617	-0.341982	0.387445	-0.882661	0.37742	1	45.3693	60.0157
RTO4_10929	517.001	0.0429128	0.213737	0.200774	0.840875	1	131.981	128.419	BLAST: expressed protein [Cryptococcus neoformans var. neofo...
RTO4_10930	389.44	-0.065431	0.263028	-0.248761	0.803546	1	94.24	102.762
RTO4_10931	64.8622	-0.0718866	0.549535	-0.130814	0.895923	1	15.8125	17.5934	Interpro: F-box-like
RTO4_10932	172.621	-0.0319471	0.275506	-0.115958	0.907686	1	48.6633	50.8006	SUPERFAMILY::SSF52058
RTO4_10933	3548.83	0.127632	0.399752	0.319278	0.749516	1	1130.93	1035.66	KOG0867: Glutathione S-transferase
RTO4_10934	67.5942	0.253129	0.302777	0.836022	0.403143	1	17.2347	14.4289	KOG0255: Synaptic vesicle transporter SVOP and related transporters (major facilitator superfamily)
RTO4_10935	53.4916	0.066886	0.506886	0.131955	0.89502	1	15.5837	14.6678	BLAST: proteophosphoglycan 5 [Moniliophthora roreri MCA ...
RTO4_10936	4166.58	-0.0544306	0.239425	-0.227339	0.820161	1	1032.58	1104.65	KOG2504: Monocarboxylate transporter
RTO4_10937	1235.23	0.585371	0.371762	1.57459	0.115352	1	338.384	224.685	KOG1401: Acetylornithine aminotransferase
RTO4_10938	97.7697	-0.0870016	0.323367	-0.269049	0.787892	1	22.038	22.9846	SUPERFAMILY::SSF52266
RTO4_10939	93.0806	0.301602	0.37065	0.813711	0.415811	1	28.4715	24.5744	KOG2651: rRNA adenine N-6-methyltransferase
RTO4_10940	45.6841	-0.0355987	0.3323	-0.107128	0.914687	1	11.9822	12.646	KOG1548: Transcription elongation factor TAT-SF1
RTO4_10941	553.967	0.0351713	0.224595	0.156598	0.875561	1	132.236	129.756	KOG2575: Glucosyltransferase - Alg6p
RTO4_10942	64.7515	-0.144992	0.344382	-0.421021	0.673739	1	16.2486	18.714	KOG1476: Beta-1,3-glucuronyltransferase B3GAT1/SQV-8
RTO4_10943	129.667	-0.35538	0.292594	-1.21459	0.224524	1	24.7221	31.2439	KOG1022: Acetylglucosaminyltransferase EXT2/exostosin 2
RTO4_10944	25.2282	0.190651	0.438327	0.434951	0.663598	1	5.83101	4.94397
RTO4_10945	287.954	-0.640646	0.323377	-1.98111	0.047579	1	53.5844	86.3962	HMMPfam:Protein of unknown function (DUF3767):PF12597
RTO4_10946	451.929	0.118857	0.288029	0.412657	0.679858	1	117.501	111.006	KOG3574: Acetyl-CoA transporter
RTO4_10947	311.646	-0.0559575	0.212815	-0.262939	0.792597	1	76.6218	80.9921	KOG2042: Ubiquitin fusion degradation protein-2
RTO4_10948	262.139	-0.245231	0.216375	-1.13336	0.257063	1	59.7126	71.8572	SUPERFAMILY::SSF52266
RTO4_10949	966.35	0.218983	0.226562	0.966544	0.333772	1	261.712	226.484	KOG0439: VAMP-associated protein involved in inositol metabolism
RTO4_10950	193.452	0.188533	0.298111	0.632426	0.527108	1	55.712	49.9697	HMMPfam:Ribosomal protein L35:PF01632,PRINTS:Ribosomal protein L35 signature:PR00064,ProSitePatterns:Ribosomal protein L35 signature.:PS00936,SUPERFAMILY::SSF143034
RTO4_10951	1402.56	-0.233514	0.22118	-1.05577	0.291074	1	296.641	352.957	KOG1897: Damage-specific DNA binding complex, subunit DDB1
RTO4_10952	112.962	0.211699	0.291065	0.727325	0.467027	1	32.9681	29.6715	KOG3770: Acid sphingomyelinase and PHM5 phosphate metabolism protein
RTO4_10953	104.379	0.179581	0.30903	0.581112	0.561165	1	25.8768	22.7955	KOG4620: Uncharacterized conserved protein
RTO4_10954	967.156	0.305609	0.252958	1.20814	0.226993	1	277.251	223.599	KOG1735: Actin depolymerizing factor
RTO4_10955	95.8759	0.234003	0.329461	0.71026	0.477543	1	24.2668	20.287	KOG0581: Mitogen-activated protein kinase kinase (MAP2K)
RTO4_10956	576.262	0.0293153	0.27048	0.108383	0.913692	1	147.716	146.463	KOG0643: Translation initiation factor 3, subunit i (eIF-3i)/TGF-beta receptor-interacting protein (TRIP-1)
RTO4_10957	4455.36	-0.24213	0.434934	-0.556705	0.577729	1	958.372	1118.32
RTO4_10958	179.604	0.117147	0.294047	0.398397	0.690338	1	48.0294	44.2529
RTO4_10959	130.016	-0.196507	0.271889	-0.722748	0.469835	1	26.3844	30.258
RTO4_10960	245.082	0.0919158	0.219428	0.418888	0.675298	1	62.5324	59.002	HMMPfam:Protein of unknown function (DUF1762):PF08574
RTO4_10961	379.199	-0.167951	0.248973	-0.674576	0.499945	1	85.7376	99.0177	KOG0764: Mitochondrial FAD carrier protein
RTO4_10962	163.764	-0.0997101	0.330311	-0.301867	0.762753	1	39.2955	43.9799	KOG2220: Predicted signal transduction protein
RTO4_10963	354.318	0.00748103	0.205287	0.0364419	0.97093	1	85.1213	86.781	KOG2086: Protein tyrosine phosphatase SHP1/Cofactor for p97 ATPase-mediated vesicle membrane fusion
RTO4_10964	440.525	0.0792879	0.285136	0.278071	0.780958	1	108.985	101.816	KOG1460: GDP-mannose pyrophosphorylase
RTO4_10965	541.521	-0.468425	0.297773	-1.5731	0.115696	1	104.894	143.995
RTO4_10966	4.46128	1.01913	1.11674	0.912594	0.361456	1	1.31359	0.568445
RTO4_10967	479.533	-0.0267408	0.289357	-0.0924148	0.926368	1	109.671	111.567	KOG2619: Fucosyltransferase
RTO4_10968	381.173	-0.440436	0.209763	-2.09968	0.0357567	1	80.0861	111.239	HMMPfam:GDSL/SGNH-like Acyl-Esterase family found in Pmr5 and Cas1p:PF13839
RTO4_10969	233.669	-0.282984	0.233259	-1.21318	0.225062	1	53.3005	66.0829
RTO4_10970	19.7477	-0.759168	0.609445	-1.24567	0.212885	1	3.28982	6.1811	HMMPfam:Glycosyltransferase family 10 (fucosyltransferase):PF00852,SUPERFAMILY::SSF53756
RTO4_10971	20.265	-0.129171	0.511504	-0.252532	0.80063	1	5.02797	5.75916
RTO4_10972	288.128	-0.189836	0.252733	-0.75113	0.452574	1	59.8633	69.1577	BLAST: Esterase, SGNH hydrolase-type domain protein [Rho...
RTO4_10973	178.261	-0.00570085	0.248048	-0.0229828	0.981664	1	44.6226	44.6881	KOG2264: Exostosin EXT1L
RTO4_10974	85.1957	0.27152	0.295951	0.917448	0.358908	1	23.7292	19.9864
RTO4_10975	125.245	0.0116109	0.284843	0.0407624	0.967485	1	28.365	29.1344	KOG4102: Uncharacterized conserved protein
RTO4_10976	5.84176	-0.0028304	0.953928	-0.0029671	0.997633	1	1.37796	1.49828
RTO4_10977	171.038	0.113047	0.272733	0.414498	0.678509	1	44.8811	42.3882
RTO4_10978	359.568	0.243439	0.298446	0.81569	0.414678	1	100.101	83.4868	HMMPfam:OsmC-like protein:PF02566,SUPERFAMILY::SSF82784,TIGRFAM:organ_hyd_perox: peroxiredoxin, Ohr subfamily:TIGR03561
RTO4_10979	11.1865	0.446163	0.713716	0.625126	0.531888	1	3.51012	2.32646	BLAST: phosphatase iiic [Colletotrichum gloeosporioides ...
RTO4_10980	58.257	-0.416016	0.384463	-1.08207	0.279221	1	13.1708	18.2545	HMMPfam:Protein kinase C terminal domain:PF00433
RTO4_10981	82.5501	-0.125231	0.451094	-0.277616	0.781307	1	18.6672	19.6791	KOG1435: Sterol reductase/lamin B receptor
RTO4_10982	32.8671	0.213469	0.445601	0.47906	0.631896	1	10.071	8.72625	KOG0694: Serine/threonine protein kinase
RTO4_10983	338.017	-0.105082	0.266751	-0.393932	0.693631	1	75.7792	81.2011	KOG1685: Uncharacterized conserved protein
RTO4_10984	2941.03	0.19311	0.318573	0.606171	0.544401	1	713.214	616.047	KOG4076: Regulator of ATP-sensitive K+ channels Alpha-endosulfine/ARPP-19 and related cAMP-regulated phosphoproteins
RTO4_10985	82.738	-0.0532773	0.317917	-0.167582	0.866912	1	18.1604	19.2687	HMMPfam:Carbonic anhydrase:PF00484,SMART:Carbonic anhydrase:SM00947,SUPERFAMILY::SSF53056
RTO4_10986	15.3878	-0.267653	0.582812	-0.459244	0.646059	1	3.33191	4.36571
RTO4_10987	16.8956	0.343611	0.531036	0.647059	0.517594	1	4.87707	4.01717
RTO4_10988	184.522	-0.290585	0.283129	-1.02634	0.304734	1	43.4988	54.5701	ProSiteProfiles:Filamin/ABP280 repeat profile.:PS50194,SUPERFAMILY::SSF81296
RTO4_10989	427.419	-0.393605	0.375861	-1.04721	0.295004	1	101.245	131.923	KOG1372: GDP-mannose 4,6 dehydratase
RTO4_10990	67.508	0.102371	0.344138	0.297472	0.766107	1	18.9319	17.9883	BLAST: expressed protein [Schizophyllum commune H4-8]
RTO4_10991	269.751	0.0164713	0.277907	0.0592693	0.952738	1	68.5964	70.6261	KOG2820: FAD-dependent oxidoreductase
RTO4_10992	253.456	-0.0186785	0.241461	-0.0773562	0.93834	1	58.8114	60.0925	SUPERFAMILY::SSF52058
RTO4_10993	1312.73	-0.318545	0.363002	-0.87753	0.380199	1	269.227	330.42	K20784: XEG113; arabinosyltransferase
RTO4_10994	193.978	-0.11828	0.247985	-0.476964	0.633387	1	43.7219	47.713	Interpro: GDP-fucose protein O-fucosyltransferase
RTO4_10995	131.972	-0.0283008	0.359693	-0.0786804	0.937287	1	31.3717	31.9278	KOG0632: Phytochelatin synthase
RTO4_10996	6.34544	1.77701	0.81729	2.17427	0.0296852	1	3.13944	0.937393	KOG1721: FOG: Zn-finger
RTO4_10997	29.6214	-0.729415	0.533449	-1.36736	0.171514	1	5.04068	8.9044
RTO4_10998	1578.28	-0.0223382	0.220377	-0.101364	0.919262	1	361.324	373.855	KOG1581: UDP-galactose transporter related protein
RTO4_10999	571.239	-0.270736	0.202747	-1.33534	0.181765	1	119.852	147.962	KOG0698: Serine/threonine protein phosphatase
RTO4_11000	35.4698	0.716266	0.4961	1.4438	0.148797	1	11.4128	6.51048
RTO4_11001	25.8576	0.408312	0.682016	0.598683	0.549384	1	7.77007	5.31615	HMMPfam:Nucleotidyl transferase:PF00483,SUPERFAMILY::SSF53448,SUPERFAMILY::SSF56112,SUPERFAMILY::SSF56784
RTO4_11002	709.048	-0.379289	0.336733	-1.12638	0.260006	1	147.893	196.459	KOG2234: Predicted UDP-galactose transporter
RTO4_11003	38.5961	0.0709109	0.461468	0.153664	0.877875	1	9.49216	9.17159	KOG2615: Permease of the major facilitator superfamily
RTO4_11004	267.985	-0.0354386	0.246379	-0.143838	0.885629	1	72.4927	75.5598	KOG2100: Dipeptidyl aminopeptidase
RTO4_11005	26.2876	-0.176697	0.491696	-0.359362	0.719325	1	6.35177	7.45877	HMMPfam:Sulphur transport:PF04143,HMMPfam:Domain of unknown function (DUF4341):PF14241
RTO4_11006	706.018	-0.583306	0.314527	-1.85455	0.0636602	1	141.643	217.424	SMART:heat shock factor:SM00415
RTO4_11007	1775.42	-0.327096	0.268379	-1.21878	0.222926	1	409.959	534.14	HMMPfam:Glycosyl hydrolase family 26:PF02156,SUPERFAMILY::SSF51445
RTO4_11008	66.9017	0.201138	0.369106	0.544932	0.5858	1	18.5411	16.4045
RTO4_11009	108.305	-0.295004	0.444365	-0.663878	0.506769	1	29.5814	35.7664
RTO4_11010	132.685	0.128103	0.296297	0.432347	0.665489	1	36.0176	34.7378	KOG3331: Mitochondrial/chloroplast ribosomal protein L4/L29
RTO4_11011	150.784	0.101576	0.288355	0.352259	0.724644	1	38.1619	35.9443	KOG1047: Bifunctional leukotriene A4 hydrolase/aminopeptidase LTA4H
RTO4_11012	10.2287	-0.843123	0.716708	-1.17638	0.239442	1	1.31968	2.43257	SUPERFAMILY::SSF52058
RTO4_11013	62.7906	-0.395325	0.448372	-0.881691	0.377944	1	14.6071	19.0884
RTO4_11014	15.2935	0.763973	0.681712	1.12067	0.262429	1	4.43116	3.03195	HMMPfam:F-box-like:PF12937,SUPERFAMILY::SSF52058
RTO4_11015	8.4072	0.533948	0.835853	0.638806	0.522949	1	2.37941	1.49171
RTO4_11016	86.0176	-0.319845	0.405054	-0.789636	0.429741	1	20.4677	27.1227	SUPERFAMILY::SSF52058
RTO4_11017	101.166	0.178254	0.322457	0.552798	0.580402	1	32.2303	28.8868	KOG0255: Synaptic vesicle transporter SVOP and related transporters (major facilitator superfamily)
RTO4_11018	24.4867	-0.341695	0.451944	-0.756057	0.449615	1	6.08319	7.82735	BLAST: Plasma membrane fusion protein PRM1 [Grifola frondosa]
RTO4_11019	223.314	-0.226059	0.229649	-0.984366	0.324935	1	51.3445	60.7991
RTO4_11020	19652	0.159308	0.21675	0.734984	0.462349	1	5110.18	4679.29
RTO4_11021	3771.32	0.506198	0.256168	1.97604	0.0481505	1	1099	772.811	KOG3126: Porin/voltage-dependent anion-selective channel protein
RTO4_11022	356.169	-0.00926892	0.286902	-0.032307	0.974227	1	84.083	84.2654	KOG2517: Ribulose kinase and related carbohydrate kinases
RTO4_11023	111.114	-0.493389	0.283224	-1.74204	0.0815006	1	21.3882	30.7234	HMMPfam:Protein of unknown function (DUF1479):PF07350,SUPERFAMILY::SSF51197
RTO4_11024	158.526	0.109892	0.238236	0.461272	0.644604	1	40.4824	38.4207	KOG3417: Ras1 guanine nucleotide exchange factor
RTO4_11025	487.135	0.127495	0.206213	0.618266	0.5364	1	129.405	119.455	KOG0232: Vacuolar H+-ATPase V0 sector, subunits c/c'
RTO4_11026	143.755	0.161311	0.276858	0.58265	0.560129	1	36.7593	34.3968	BLAST: transmembrane amino acid transporter protein [Rhizoct...
RTO4_11027	12.0994	-0.0830699	0.696802	-0.119216	0.905104	1	2.62823	2.58212
RTO4_11028	182.789	0.175154	0.325851	0.537526	0.590904	1	46.1268	40.625
RTO4_11029	218.314	0.0174347	0.307234	0.0567472	0.954747	1	52.9796	53.7134	Interpro: GDP-fucose protein O-fucosyltransferase
RTO4_11030	565.258	-0.179547	0.270011	-0.66496	0.506076	1	129.29	150.736	Interpro: Bacterial protein of unknown function (HtrL_YibB)
RTO4_11031	36.8078	0.0746421	0.451888	0.165178	0.868804	1	8.01887	7.28547
RTO4_11032	263.909	-0.384119	0.246797	-1.55641	0.11961	1	50.2966	66.959
RTO4_11033	35.4832	0.611962	0.383685	1.59496	0.110721	1	9.55563	6.32414	HMMPfam:Protein of unknown function (DUF3431):PF11913
RTO4_11034	474.71	-0.137869	0.292955	-0.470615	0.637916	1	112.221	122.805	HMMPfam:Lipase (class 3):PF01764,SUPERFAMILY::SSF53474
RTO4_11035	596.013	-0.375904	0.229913	-1.63498	0.102052	1	139.219	183.491	K05535: MNN2; alpha 1,2-mannosyltransferase
RTO4_11036	121.609	-0.188934	0.362406	-0.521332	0.602136	1	29.9472	35.556	KOG0069: Glyoxylate/hydroxypyruvate reductase (D-isomer-specific 2-hydroxy acid dehydrogenase superfamily)
RTO4_11037	50.1644	0.591015	0.390409	1.51384	0.130067	1	13.8675	9.37339
RTO4_11038	5.73433	0.0717158	0.838421	0.0855367	0.931835	1	1.58817	1.67036	SUPERFAMILY::SSF52058
RTO4_11039	180.169	0.302407	0.272303	1.11055	0.26676	1	51.7028	41.4952	KOG0042: Glycerol-3-phosphate dehydrogenase
RTO4_11040	105.014	-0.186057	0.347193	-0.535891	0.592034	1	23.9492	29.0991	KOG0509: Ankyrin repeat and DHHC-type Zn-finger domain containing proteins
RTO4_11041	76.7588	0.0200377	0.314561	0.0637005	0.949209	1	20.214	20.0889	KOG1131: RNA polymerase II transcription initiation/nucleotide excision repair factor TFIIH, 5'-3' helicase subunit RAD3
RTO4_11042	29.0979	-0.317074	0.568449	-0.557788	0.576989	1	6.06092	8.29606
RTO4_11043	260.344	0.0756972	0.312575	0.242173	0.808646	1	71.1778	71.1577	HMMPfam:Putative adipose-regulatory protein (Seipin):PF06775
RTO4_11044	7.20595	0.60475	0.901699	0.670678	0.502426	1	2.67032	1.58503	KOG1020: Sister chromatid cohesion protein SCC2/Nipped-B
RTO4_11045	489.064	-0.210069	0.212452	-0.988782	0.32277	1	114.846	133.251	ProSitePatterns:Zinc finger C2H2 type domain signature.:PS00028,ProSiteProfiles:Zinc finger C2H2 type domain profile.:PS50157
RTO4_11046	139.88	-0.0747527	0.284884	-0.262397	0.793015	1	34.1615	36.084	KOG3102: Uncharacterized conserved protein
RTO4_11047	74.8637	0.375864	0.377338	0.996093	0.319205	1	21.566	15.9323	KOG2276: Metalloexopeptidases
RTO4_11048	4.21959	3.13025	1.40238	2.23209	0.0256088	1	1.52031	0.145096
RTO4_11049	31.0701	0.344474	0.414319	0.831423	0.405735	1	7.87354	6.21668
RTO4_11050	68.4585	0.0380443	0.335934	0.113249	0.909833	1	16.9047	17.3138	KOG1527: Uroporphyrin III methyltransferase
RTO4_11051	307.269	-0.295169	0.329373	-0.896155	0.37017	1	64.7411	77.9736	KOG1397: Ca2+/H+ antiporter VCX1 and related proteins
RTO4_11052	206.792	0.257281	0.324048	0.79396	0.427219	1	51.01	45.0957	KOG2759: Vacuolar H+-ATPase V1 sector, subunit H
RTO4_11053	4.35934	0.333397	0.932665	0.357467	0.720742	1	1.12618	0.849802
RTO4_11054	21.5131	0.114207	0.602353	0.189601	0.849622	1	6.8915	6.96189	Interpro: Fungal potassium channel 0
RTO4_11055	132.776	0.146367	0.346723	0.422144	0.67292	1	30.9969	27.0576	K16542: CDK5RAP2; CDK5 regulatory subunit-associated protein 2
RTO4_11056	971.294	-0.386598	0.233468	-1.65589	0.0977433	1	218.923	289.62
RTO4_11057	1787.07	-0.785976	0.223194	-3.52149	0.000429127	0.227196	321.452	562.375	KOG0156: Cytochrome P450 CYP2 subfamily
RTO4_11058	7.66005	0.337253	0.845921	0.398681	0.690128	1	2.34665	1.79694	ProSiteProfiles:Prokaryotic membrane lipoprotein lipid attachment site profile.:PS51257
RTO4_11059	18.4992	0.298633	0.500103	0.597144	0.550412	1	6.36656	5.0382
RTO4_11060	231.91	-0.0654374	0.434915	-0.15046	0.880401	1	67.151	70.1492	KOG1674: Cyclin
RTO4_11061	84.4631	-0.268172	0.322404	-0.831789	0.405528	1	19.2509	22.9704	KOG4406: CDC42 Rho GTPase-activating protein
RTO4_11062	6.16805	-0.40151	0.867975	-0.462582	0.643664	1	0.857681	1.21784	HMMPfam:BTB/POZ domain:PF00651,ProSiteProfiles:BTB domain profile.:PS50097,SUPERFAMILY::SSF49599,SUPERFAMILY::SSF54695
RTO4_11063	271.52	0.143425	0.269861	0.531478	0.595087	1	65.4959	58.7287
RTO4_11064	428.751	-0.123568	0.209918	-0.588647	0.556098	1	102.139	113.086	KOG1351: Vacuolar H+-ATPase V1 sector, subunit B
RTO4_11065	43.2156	-0.506704	0.370868	-1.36626	0.171856	1	9.10514	13.7328
RTO4_11066	308.257	0.0248906	0.283063	0.0879331	0.92993	1	84.9156	83.63
RTO4_11067	0.489056	0.99196	2.60201	0.381228	0.703034	1	0.200109	0.0725481	KOG1657: CCAAT-binding factor, subunit C (HAP5)
RTO4_11068	124.868	-0.577776	0.356697	-1.61979	0.105277	1	23.6865	36.2858	KOG2906: RNA polymerase III subunit C11
RTO4_11069	154.357	0.0811603	0.286616	0.283167	0.777048	1	38.1004	36.2303	HMMPfam:Glycosyltransferase sugar-binding region containing DXD motif:PF04488,SUPERFAMILY::SSF53448
RTO4_11070	32.4352	-0.339455	0.405689	-0.836738	0.40274	1	7.87212	10.2131	BLAST: TRAF-like [Xanthophyllomyces dendrorhous]
RTO4_11071	17.9703	-1.61949	0.712122	-2.27417	0.0229555	1	2.34406	7.91645
RTO4_11072	70.0243	-0.747488	0.465879	-1.60447	0.108611	1	12.7323	22.6721	SUPERFAMILY::SSF54695
RTO4_11073	1204.11	-0.588532	0.451365	-1.30389	0.19227	1	218.168	339.485
RTO4_11074	8644.08	-0.121507	0.289712	-0.419405	0.67492	1	1978.7	2157.42	HMMPfam:PLAC8 family:PF04749,TIGRFAM:A_thal_Cys_rich: uncharacterized Cys-rich domain:TIGR01571
RTO4_11075	56.8635	-0.349602	0.490361	-0.712949	0.475878	1	14.7954	19.2966	KOG0254: Predicted transporter (major facilitator superfamily)
RTO4_11076	0.317927	0	4.08052	0	1	1	0	0
RTO4_11077	42.3545	-0.239387	0.543905	-0.440127	0.659845	1	7.49043	9.51079
RTO4_11078	2.80469	-1.24296	1.36006	-0.913897	0.360771	1	0.508619	1.43103	BLAST: putative protein (N-terminal fragment) [Melanopsichiu...
RTO4_11079	185.74	-0.324661	0.242913	-1.33653	0.181376	1	40.2008	51.789	K01098: CET1; polynucleotide 5'-triphosphatase
RTO4_11080	28.8565	0.83494	0.456091	1.83065	0.0671535	1	10.7846	6.06355	KOG4648: Uncharacterized conserved protein, contains LRR repeats
RTO4_11081	78.6388	-0.705975	0.512034	-1.37877	0.167967	1	18.3424	31.1468	BLAST: Clp1-like protein, putative [Rhizoctonia solani AG-3 ...
RTO4_11082	139.031	-0.473473	0.359933	-1.31545	0.188359	1	30.4187	45.0397	KOG2477: Uncharacterized conserved protein
RTO4_11083	0.880889	0.396737	2.24829	0.176462	0.859931	1	0.206198	0.121217
RTO4_11084	161.249	0.649048	0.410031	1.58292	0.113439	1	51.833	33.4455
RTO4_11085	1522.15	0.352887	0.323252	1.09168	0.274975	1	443.6	358.489	HMMPfam:Nitronate monooxygenase:PF03060,SUPERFAMILY::SSF51412
RTO4_11086	1978.61	0.145637	0.330964	0.440039	0.659909	1	547.313	516.138	SUPERFAMILY::SSF50475
RTO4_11087	931.257	-0.457118	0.358116	-1.27645	0.201795	1	203.034	283.437
RTO4_11088	109.08	-0.894555	0.371532	-2.40774	0.0160514	1	21.709	41.2114
RTO4_11089	101.482	-0.902861	0.446674	-2.0213	0.0432488	1	15.0812	28.6914	BLAST: metallophosphoesterase domain-containing protein [Muc...
RTO4_11090	146.615	-0.40555	0.245741	-1.65031	0.098879	1	33.4604	44.3333	KOG4117: Heat shock factor binding protein
RTO4_11091	126.365	-0.0496667	0.312266	-0.159053	0.873627	1	34.3682	34.9894	KOG0118: FOG: RRM domain
RTO4_11092	137.533	0.256304	0.351286	0.729617	0.465624	1	39.6693	34.7813	HMMPfam:Ribosomal protein L30p/L7e:PF00327,SUPERFAMILY::SSF55129
RTO4_11093	31440.8	-0.319236	0.288599	-1.10616	0.268658	1	6963.93	8977.49	HMMPfam:NADH-ubiquinone reductase complex 1 MLRQ subunit:PF06522
RTO4_11094	1553.81	-0.157907	0.306398	-0.515367	0.606296	1	326.358	366.042	K01725: cynS; cyanate lyase
RTO4_11095	37.0514	0.174605	0.394805	0.442257	0.658303	1	9.0119	7.81365
RTO4_11096	63.232	0.432636	0.349826	1.23672	0.216192	1	20.1576	15.2619
RTO4_11097	429.075	0.090068	0.35314	0.255049	0.798685	1	107.508	99.4294	KOG1485: Mitochondrial Fe2+ transporter MMT1 and related transporters (cation diffusion facilitator superfamily)
RTO4_11098	7.05764	0.0915742	0.8874	0.103194	0.917809	1	1.11957	1.13335
RTO4_11099	4.6928	0.298406	1.07446	0.277728	0.781222	1	1.43572	1.12805	HMMPfam:Domain of unknown function (DUF4112):PF13430
RTO4_11100	6.21861	0.491601	0.79466	0.61863	0.53616	1	1.8866	1.45053
RTO4_11101	720.979	-0.552713	0.263343	-2.09883	0.0358317	1	134.753	201.383	KOG0254: Predicted transporter (major facilitator superfamily)
RTO4_11102	53.4953	-0.268536	0.376694	-0.712875	0.475923	1	11.8054	15.3691	KOG0344: ATP-dependent RNA helicase
RTO4_11103	44.1509	-0.138339	0.406766	-0.340094	0.733785	1	10.0854	11.1893	KOG1380: Heme A farnesyltransferase
RTO4_11104	133.241	-0.0785443	0.365579	-0.214849	0.829885	1	34.181	38.2358	KOG0113: U1 small nuclear ribonucleoprotein (RRM superfamily)
RTO4_11105	130.417	0.0764709	0.342545	0.223243	0.823346	1	30.7868	30.0988	KOG0190: Protein disulfide isomerase (prolyl 4-hydroxylase beta subunit)
RTO4_11106	139.445	0.128626	0.311857	0.412452	0.680008	1	32.1276	28.8346	KOG3565: Cdc42-interacting protein CIP4
RTO4_11107	50.3914	1.01958	0.470559	2.16673	0.0302553	1	22.3442	10.6952	KOG0255: Synaptic vesicle transporter SVOP and related transporters (major facilitator superfamily)
RTO4_11108	199.466	0.144989	0.273689	0.529758	0.596279	1	56.3474	50.8154	HMMPfam:SUR7/PalI family:PF06687
RTO4_11109	17.4412	0.214173	0.660064	0.324473	0.74558	1	4.92317	4.02205	HMMPfam:Telomeric single stranded DNA binding POT1/CDC13:PF02765,SUPERFAMILY::SSF50249
RTO4_11110	463.751	0.38478	0.269836	1.42598	0.153874	1	140.749	109.679	KOG1683: Hydroxyacyl-CoA dehydrogenase/enoyl-CoA hydratase
RTO4_11111	212.891	-0.158837	0.344021	-0.461707	0.644291	1	50.0805	58.4733	KOG4491: Predicted membrane protein
RTO4_11112	224.234	0.115911	0.308874	0.37527	0.707459	1	54.0897	51.166	KOG1045: Uncharacterized conserved protein HEN1/CORYMBOSA2
RTO4_11113	169.921	-0.420867	0.332038	-1.26753	0.204967	1	32.7588	45.1948	HMMPfam:GlcNAc-PI de-N-acetylase:PF02585,SUPERFAMILY::SSF102588,SUPERFAMILY::SSF49785
RTO4_11114	214.479	0.520462	0.312699	1.66442	0.0960287	1	58.0261	39.5595	KOG3220: Similar to bacterial dephospho-CoA kinase
RTO4_11115	2.19478	1.8855	1.53505	1.2283	0.219335	1	1.08875	0.254374
RTO4_11116	42.3282	0.13676	0.483167	0.283049	0.777139	1	10.2866	8.83384	KOG3772: M-phase inducer phosphatase
RTO4_11117	247.502	-0.0488791	0.2152	-0.227133	0.82032	1	59.2148	61.7862	KOG2957: Vacuolar H+-ATPase V0 sector, subunit d
RTO4_11118	195.577	0.232123	0.274001	0.847161	0.396905	1	52.0598	45.5422	KOG1446: Histone H3 (Lys4) methyltransferase complex and RNA cleavage factor II complex, subunit SWD2
RTO4_11119	40.5026	0.279867	0.388597	0.720197	0.471403	1	10.7765	9.09075	HMMPfam:F-box-like:PF12937,SUPERFAMILY::SSF52047
RTO4_11120	68.6956	0.0253927	0.31841	0.0797484	0.936437	1	18.4507	18.3124	HMMPfam:F-box-like:PF12937
RTO4_11121	21.599	0.748666	0.493994	1.51554	0.129636	1	7.10822	4.5962	HMMPfam:F-box-like:PF12937
RTO4_11122	299.392	0.627709	0.301009	2.08535	0.0370379	1	89.6359	60.677	SUPERFAMILY::SSF50249
RTO4_11123	4796.05	0.546555	0.320819	1.70363	0.0884511	1	1235.28	866.065	KOG1549: Cysteine desulfurase NFS1
RTO4_11124	3491.72	0.0222818	0.201812	0.110409	0.912085	1	853.136	854.441	KOG2450: Aldehyde dehydrogenase
RTO4_11125	17.4382	0.344551	0.644948	0.534231	0.593182	1	3.70336	2.9024
RTO4_11126	66.386	0.402323	0.37339	1.07749	0.281262	1	18.6537	13.9529
RTO4_11127	368.699	-0.301414	0.28094	-1.07287	0.283328	1	77.3672	98.0125	KOG0001: Ubiquitin and ubiquitin-like proteins
RTO4_11128	494.573	-0.21507	0.279153	-0.770437	0.441041	1	110.967	129.284	HMMPfam:Acyltransferase:PF01553,SMART:Phosphate acyltransferases:SM00563,SUPERFAMILY::SSF69593
RTO4_11129	3294.56	0.00599322	0.298146	0.0201016	0.983962	1	790.898	778.745	KOG1526: NADP-dependent isocitrate dehydrogenase
RTO4_11130	31.5513	0.165612	0.473192	0.349989	0.726347	1	8.68242	8.42618	BLAST: Protein pof8 [Termitomyces sp. J132]
RTO4_11131	382.45	0.117672	0.356717	0.329874	0.741495	1	98.9262	89.0461
RTO4_11132	391.252	0.105545	0.359039	0.293965	0.768785	1	99.9922	90.6624
RTO4_11133	61.7326	0.182518	0.463996	0.39336	0.694053	1	17.1895	15.4026
RTO4_11134	434.715	0.0771818	0.241295	0.319864	0.749071	1	107.687	104.525	KOG2827: Uncharacterized conserved protein
RTO4_11135	43.942	-0.443191	0.342002	-1.29587	0.195019	1	9.67517	13.7608	KOG2429: Glycosyl hydrolase, family 47
RTO4_11136	660.622	-0.454321	0.280267	-1.62103	0.105011	1	115.136	158.796	KOG3210: Imidazoleglycerol-phosphate synthase subunit H-like
RTO4_11137	191.349	0.22524	0.269127	0.83693	0.402632	1	48.1492	41.9205	KOG1606: Stationary phase-induced protein, SOR/SNZ family
RTO4_11138	40.5826	0.0220877	0.349797	0.0631444	0.949651	1	8.96333	8.96552	KOG0400: 40S ribosomal protein S13
RTO4_11139	48.9174	-0.121572	0.34709	-0.35026	0.726144	1	13.2596	14.4222	KOG4072: Signal peptidase complex, subunit SPC25
RTO4_11140	121.57	-0.549871	0.295906	-1.85826	0.0631317	1	22.9194	33.619	SUPERFAMILY::SSF56112
RTO4_11141	1251.08	0.27844	0.254523	1.09397	0.273969	1	371.783	311.103	KOG0400: 40S ribosomal protein S13
RTO4_11142	2863.03	0.738189	0.327135	2.25653	0.0240377	1	1035.78	644.129	KOG1646: 40S ribosomal protein S6
RTO4_11143	13.673	-0.228852	0.608223	-0.376264	0.706721	1	2.33642	2.63791	KOG1646: 40S ribosomal protein S6
RTO4_11144	108.058	-0.315787	0.363791	-0.868045	0.38537	1	22.6809	29.7267	KOG2730: Methylase
RTO4_11145	269.41	0.275998	0.329415	0.837844	0.402118	1	72.2073	58.6439	KOG1448: Ribose-phosphate pyrophosphokinase
RTO4_11146	31.959	0.106674	0.458689	0.232562	0.816102	1	9.64263	8.76561	KOG2360: Proliferation-associated nucleolar protein (NOL1)
RTO4_11147	448.802	0.0838415	0.316699	0.264736	0.791213	1	112.113	106.37	K18278: THI5; pyrimidine precursor biosynthesis enzyme
RTO4_11148	2.47615	0.658927	1.37769	0.478284	0.632448	1	0.95755	0.608279	KOG0546: HSP90 co-chaperone CPR7/Cyclophilin
RTO4_11149	59.4118	0.421374	0.384902	1.09476	0.273623	1	17.3996	13.5294	KOG0717: Molecular chaperone (DnaJ superfamily)
RTO4_11150	2299.12	-0.112593	0.205839	-0.546996	0.584382	1	546.679	601.601	HMMPfam:MYND finger:PF01753,ProSiteProfiles:Zinc finger MYND-type profile.:PS50865,SUPERFAMILY::SSF144232
RTO4_11151	740.725	-0.0674895	0.25302	-0.266736	0.789672	1	188.324	203.731	BLAST: NADH dehydrogenase (ubiquinone) Fe-S protein 5 [C...
RTO4_11152	242.836	-0.0594166	0.269357	-0.220587	0.825414	1	61.951	64.4022	KOG0283: WD40 repeat-containing protein
RTO4_11153	7.24323	0.199382	0.74078	0.269152	0.787813	1	1.71938	1.44523	ProSiteProfiles:CRIB domain profile.:PS50108
RTO4_11154	279.031	-0.220835	0.334948	-0.659311	0.509696	1	64.0452	77.4591
RTO4_11155	175.747	-0.236428	0.283684	-0.833421	0.404607	1	39.6713	48.1186	KOG1848: Uncharacterized conserved protein
RTO4_11156	5.42098	0.0232868	0.872192	0.0266991	0.9787	1	1.27409	1.30233	HMMPfam:Protein of unknown function (DUF1183):PF06682
RTO4_11157	283.45	-0.488727	0.419969	-1.16372	0.244537	1	54.3623	78.225	Interpro: SOCE-associated regulatory factor of calcium homoeostasis
RTO4_11158	386.225	-0.172891	0.422961	-0.408764	0.682713	1	84.4362	97.6819
RTO4_11159	154.043	0.0972465	0.265008	0.366957	0.713651	1	35.0506	33.8709	KOG2333: Uncharacterized conserved protein
RTO4_11160	240.658	-0.217627	0.308592	-0.705225	0.48067	1	64.9855	76.5994	KOG1502: Flavonol reductase/cinnamoyl-CoA reductase
RTO4_11161	31.964	0.00842127	0.440626	0.0191121	0.984752	1	8.14601	8.32452	KOG3834: Golgi reassembly stacking protein GRASP65, contains PDZ domain
RTO4_11162	133.95	-0.469058	0.365605	-1.28296	0.199505	1	26.9878	38.8376	BLAST: protein FAM72A [Rattus norvegicus]
RTO4_11163	891.666	-0.240344	0.246038	-0.976854	0.328641	1	191.181	230.673	SUPERFAMILY::SSF56112
RTO4_11164	157.592	0.255507	0.296149	0.862767	0.388266	1	42.6661	37.3845	KOG0201: Serine/threonine protein kinase
RTO4_11165	227.931	0.336413	0.308256	1.09134	0.275123	1	57.0168	44.0925	HMMPfam:CBP4:PF07960
RTO4_11166	45.1986	0.22673	0.392026	0.578354	0.563025	1	10.2352	8.80848	KOG4639: RNase P/RNase MRP subunit POP5
RTO4_11167	422.306	0.119991	0.202083	0.593773	0.552664	1	113.266	105.224	KOG1180: Acyl-CoA synthetase
RTO4_11168	292.678	0.0474922	0.271625	0.174845	0.861202	1	76.8919	75.6837	SUPERFAMILY::SSF52047
RTO4_11169	13.0498	0.582831	0.605725	0.962205	0.335947	1	4.54371	2.87542
RTO4_11170	11.2613	0.091909	0.613439	0.149826	0.880902	1	2.98997	2.8201	KOG4534: Uncharacterized conserved protein
RTO4_11171	431.23	-0.0122681	0.247345	-0.0495994	0.960442	1	114.308	117.79	KOG2195: Transferrin receptor and related proteins containing the protease-associated (PA) domain
RTO4_11172	1031.68	-0.191894	0.212406	-0.903431	0.366297	1	251.608	289.185	KOG1567: Ribonucleotide reductase, beta subunit
RTO4_11173	209.458	0.153879	0.253828	0.606231	0.544362	1	55.2197	50.9626	KOG0128: RNA-binding protein SART3 (RRM superfamily)
RTO4_11174	7.4988	0.382336	1.00291	0.381226	0.703036	1	2.3131	2.07951
RTO4_11175	544.183	0.00869975	0.233511	0.0372562	0.970281	1	148.112	148.485	KOG4323: Polycomb-like PHD Zn-finger protein
RTO4_11176	130.278	0.0316521	0.25611	0.123588	0.901642	1	33.2091	33.2463	KOG4539: Uncharacterized conserved protein
RTO4_11177	260.551	-0.465469	0.274581	-1.6952	0.0900381	1	58.744	84.1006	KOG0779: Protease, Ulp1 family
RTO4_11178	1223.37	-0.087394	0.213485	-0.409368	0.682269	1	323.687	348.793	KOG1494: NAD-dependent malate dehydrogenase
RTO4_11179	111.345	0.0104828	0.338382	0.0309792	0.975286	1	25.7274	25.0465
RTO4_11180	37.828	0.0467785	0.37067	0.1262	0.899574	1	9.61185	9.31504
RTO4_11181	1.04377	2.19461	2.17818	1.00754	0.313674	1	0.479229	0.0725481	SUPERFAMILY::SSF52047
RTO4_11182	1.39122	0.351588	1.91571	0.183528	0.854384	1	0.47314	0.314983
RTO4_11183	111.581	0.0565126	0.303183	0.186398	0.852133	1	26.4229	24.9472	KOG0558: Dihydrolipoamide transacylase (alpha-keto acid dehydrogenase E2 subunit)
RTO4_11184	2.13122	1.45237	1.61139	0.901314	0.367421	1	0.990957	0.326922	HMMPfam:linker histone H1 and H5 family:PF00538,ProSiteProfiles:Linker histone H1/H5 globular (H15) domain profile.:PS51504,SMART:Domain in histone families 1 and 5:SM00526,SUPERFAMILY::SSF46785
RTO4_11185	216.509	-0.385809	0.239452	-1.61122	0.107132	1	47.983	64.5114	KOG2946: Uncharacterized conserved protein
RTO4_11186	328.145	0.0322274	0.286727	0.112397	0.910508	1	88.0839	87.4791	KOG1166: Mitotic checkpoint serine/threonine protein kinase
RTO4_11187	11.0953	-0.531484	0.708606	-0.750042	0.45323	1	2.69973	4.27238	HMMPfam:linker histone H1 and H5 family:PF00538,ProSiteProfiles:Linker histone H1/H5 globular (H15) domain profile.:PS51504,SUPERFAMILY::SSF46785
RTO4_11188	171.261	-0.436514	0.271275	-1.60912	0.10759	1	34.1096	47.0229	KOG0558: Dihydrolipoamide transacylase (alpha-keto acid dehydrogenase E2 subunit)
RTO4_11189	0.325789	-0.498962	3.59023	-0.138978	0.889468	1	0.0628162	0.0725481	BLAST: DNA polymerase gamma [Kalmanozyma brasiliensis GH...
RTO4_11190	1.76425	-0.979247	1.69247	-0.57859	0.562866	1	0.399182	0.701602	SUPERFAMILY::SSF52047
RTO4_11191	14.9791	-0.0274408	0.635694	-0.0431666	0.965569	1	2.44393	2.59362	HMMPfam:F-box-like:PF12937,SUPERFAMILY::SSF52047
RTO4_11192	53.1559	-0.422688	0.328934	-1.28502	0.198785	1	10.7713	14.5001	BLAST: expressed protein [Cryptococcus neoformans var. neofo...
RTO4_11193	206.301	-0.138916	0.286957	-0.484099	0.628316	1	50.403	54.6671	HMMPfam:F-box-like:PF12937
RTO4_11194	311.815	-0.372472	0.354728	-1.05002	0.293708	1	65.8563	89.0721	HMMPfam:Methyltransferase domain:PF13489,SUPERFAMILY::SSF53335
RTO4_11195	34.117	0.316413	0.411735	0.768488	0.442198	1	8.4385	7.24952
RTO4_11196	94.3459	-0.236299	0.321158	-0.73577	0.461871	1	20.8172	24.9401
RTO4_11197	285.583	0.0571924	0.283388	0.201817	0.84006	1	68.6835	65.9896
RTO4_11198	258.581	0.671541	0.262394	2.55928	0.0104888	1	90.4574	57.0361	BLAST: 60S ribosomal protein L33-A [Wallemia ichthyophag...
RTO4_11199	435.896	0.298088	0.451945	0.659566	0.509532	1	158.521	131.27	KOG1611: Predicted short chain-type dehydrogenase
RTO4_11200	244.049	0.198476	0.413978	0.479437	0.631628	1	80.5303	71.1274	KOG1611: Predicted short chain-type dehydrogenase
RTO4_11201	429.843	-0.078971	0.252022	-0.313349	0.754015	1	110.825	121.095	KOG0254: Predicted transporter (major facilitator superfamily)
RTO4_11202	116.103	0.524722	0.407763	1.28683	0.198154	1	34.798	25.8821	KOG2788: Glycosyltransferase
RTO4_11203	242.838	0.336458	0.275885	1.21956	0.222632	1	76.4249	61.7818	KOG2304: 3-hydroxyacyl-CoA dehydrogenase
RTO4_11204	115.027	0.633832	0.417466	1.51828	0.128943	1	35.9203	24.5774	HMMPfam:Putative zinc finger motif, C2HC5-type:PF06221
RTO4_11205	130.824	-0.16987	0.35132	-0.483519	0.628727	1	35.6608	41.8868	KOG4100: Uncharacterized conserved protein
RTO4_11206	3596.82	-0.261733	0.269956	-0.969537	0.332277	1	903.489	1120.95	KOG1694: 60s ribosomal protein L6
RTO4_11207	88.1923	0.469743	0.38843	1.20934	0.226534	1	29.1977	21.8857	K01427: URE; urease
RTO4_11208	430.685	-0.41686	0.291268	-1.43119	0.152376	1	108.316	147.743	KOG4178: Soluble epoxide hydrolase
RTO4_11209	297.008	-0.114911	0.224775	-0.511225	0.609193	1	72.2083	79.4576	KOG3290: Peroxisomal phytanoyl-CoA hydroxylase
RTO4_11210	18.2777	0.320317	0.615215	0.520658	0.602605	1	4.41056	3.66326
RTO4_11211	10.4418	-1.22044	0.772783	-1.57928	0.114272	1	1.68403	3.84735
RTO4_11212	40.4514	0.173614	0.451584	0.384456	0.70064	1	8.89585	7.71905	SUPERFAMILY::SSF54427
RTO4_11213	82.1644	0.0840818	0.345725	0.243204	0.807847	1	20.5559	20.6005	KOG3118: Disrupter of silencing SAS10
RTO4_11214	17.3573	0.219734	0.523621	0.419643	0.674746	1	4.21693	3.62525	KOG3100: Uncharacterized conserved protein
RTO4_11215	244.354	0.152371	0.23981	0.635384	0.525178	1	69.0563	64.0624	ProSitePatterns:Zinc finger RING-type signature.:PS00518
RTO4_11216	5.23855	-1.08048	0.903004	-1.19654	0.231485	1	0.732048	1.50584	KOG1238: Glucose dehydrogenase/choline dehydrogenase/mandelonitrile lyase (GMC oxidoreductase family)
RTO4_11217	198.792	-0.489475	0.236685	-2.06804	0.0386363	1	43.591	62.8081	KOG0788: S-adenosylmethionine decarboxylase
RTO4_11218	21.0722	0.370132	0.468506	0.790027	0.429512	1	5.88269	4.40824	SUPERFAMILY::SSF52047
RTO4_11219	10.5318	0.0594018	0.677172	0.0877204	0.930099	1	2.55078	2.30387	SUPERFAMILY::SSF52047
RTO4_11220	177.956	-0.224217	0.252122	-0.889322	0.37383	1	39.6836	47.5867	KOG3322: Ribonucleases P/MRP protein subunit
RTO4_11221	27.1885	0.533347	0.630757	0.845566	0.397795	1	7.54739	4.91095	BLAST: transmembrane protein, putative [Rhizoctonia solani A...
RTO4_11222	19.7926	1.23641	0.500621	2.46975	0.0135208	1	6.5291	2.79622	KOG2084: Predicted histone tail methylase containing SET domain
RTO4_11223	120.523	-0.206606	0.355729	-0.580798	0.561377	1	30.8647	37.4429	KOG0967: ATP-dependent DNA ligase I
RTO4_11224	202.674	-0.0597266	0.30137	-0.198184	0.842901	1	44.2754	45.3167	KOG2021: Nuclear mRNA export factor receptor LOS1/Exportin-t (importin beta superfamily)
RTO4_11225	679.969	-0.416392	0.216043	-1.92736	0.0539353	1	139.482	188.07	KOG4225: Sorbin and SH3 domain-containing protein
RTO4_11226	470.085	-0.220612	0.236484	-0.932885	0.350879	1	104.638	124.126	HMMPfam:Translocon-associated protein (TRAP), alpha subunit:PF03896
RTO4_11227	5.46753	1.39546	0.912298	1.52961	0.126114	1	2.55881	0.898471
RTO4_11228	267.589	0.443233	0.457565	0.968678	0.332706	1	91.3228	69.0054	K11811: arsH; arsenical resistance protein ArsH
RTO4_11229	24.417	0.919111	0.513262	1.79073	0.0733372	1	9.0976	4.82585	KOG4754: Predicted phosphoglycerate mutase
RTO4_11230	446.923	-0.369653	0.204313	-1.80925	0.0704118	1	96.1384	126.234	PRINTS:Proline rich extensin signature:PR01217
RTO4_11231	252.61	-0.353073	0.393418	-0.89745	0.369479	1	54.6594	72.9443	KOG1208: Dehydrogenases with different specificities (related to short-chain alcohol dehydrogenases)
RTO4_11232	378.975	-0.165252	0.279083	-0.592126	0.553767	1	99.9359	116.437	KOG2699: Predicted ubiquitin regulatory protein
RTO4_11233	1.31903	0.78723	2.18485	0.360314	0.718613	1	0.628162	0.338861	SMART:SANT SWI3, ADA2, N-CoR and TFIIIB'' DNA-binding domains:SM00717
RTO4_11234	116.325	0.143811	0.292413	0.491809	0.622855	1	29.4181	27.4146	ProSiteProfiles:Myb-like domain profile.:PS50090,SMART:SANT SWI3, ADA2, N-CoR and TFIIIB'' DNA-binding domains:SM00717,SUPERFAMILY::SSF46689
RTO4_11235	14.31	-0.591488	0.687883	-0.859868	0.389862	1	2.81915	4.39842	HMMPfam:GDSL-like Lipase/Acylhydrolase:PF00657,SUPERFAMILY::SSF52266
RTO4_11236	94.5452	0.0703724	0.356591	0.197348	0.843555	1	25.2525	25.4414	HMMPfam:GDSL-like Lipase/Acylhydrolase:PF00657,SUPERFAMILY::SSF52266
RTO4_11237	187.256	-0.182709	0.325425	-0.561446	0.574493	1	45.6631	54.2387	KOG4170: 2-enoyl-CoA hydratase/3-hydroxyacyl-CoA dehydrogenase/Peroxisomal 3-ketoacyl-CoA-thiolase, sterol-binding domain and related enzymes
RTO4_11238	14.0853	0.313031	0.599318	0.522312	0.601453	1	3.54018	3.13283	SUPERFAMILY::SSF64182
RTO4_11239	62.9105	-0.176816	0.337297	-0.524214	0.600129	1	14.3769	15.948	HMMPfam:bZIP transcription factor:PF00170,ProSitePatterns:Basic-leucine zipper (bZIP) domain signature.:PS00036,ProSiteProfiles:Basic-leucine zipper (bZIP) domain profile.:PS50217,SMART:basic region leucin zipper:SM00338,SUPERFAMILY::SSF57959
RTO4_11240	236.064	0.210816	0.318358	0.662197	0.507845	1	70.7096	62.8636	KOG2495: NADH-dehydrogenase (ubiquinone)
RTO4_11241	128.314	-0.203996	0.322075	-0.633381	0.526485	1	32.2765	39.0357	HMMPfam:Yeast cortical protein KAR9:PF08580,ProSiteProfiles:GAR domain profile.:PS51460,SUPERFAMILY::SSF143575
RTO4_11242	42.7585	-0.123992	0.391327	-0.31685	0.751358	1	9.0509	9.87775	KOG1253: tRNA methyltransferase
RTO4_11243	236.616	-0.122847	0.269162	-0.456404	0.6481	1	57.1871	61.6276	HMMPfam:NMT1/THI5 like:PF09084,SUPERFAMILY::SSF53850
RTO4_11244	363.48	0.173455	0.3763	0.460949	0.644835	1	81.6234	75.5662	KOG3630: Nuclear pore complex, Nup214/CAN component
RTO4_11245	32.0453	-0.710035	0.546208	-1.29993	0.193623	1	6.66399	11.6001
RTO4_11246	229.353	-0.371491	0.32866	-1.13032	0.258341	1	48.774	65.4324	BLAST: proteophosphoglycan ppg4 [Moesziomyces aphidis DSM 70...
RTO4_11247	903.09	-0.711936	0.273101	-2.60686	0.00913766	0.979812	148.269	246.526	HMMPfam:Protein of unknown function (DUF3237):PF11578
RTO4_11248	267.894	0.170159	0.325969	0.522008	0.601665	1	83.2316	75.4083	KOG1399: Flavin-containing monooxygenase
RTO4_11249	600.331	0.716303	0.679724	1.05381	0.291968	1	218.946	134.066	KOG0254: Predicted transporter (major facilitator superfamily)
RTO4_11250	5.78094	1.09649	0.981081	1.11763	0.263724	1	1.62173	0.816176
RTO4_11251	44.2717	0.117981	0.432836	0.272577	0.785178	1	12.7797	12.7467	KOG1311: DHHC-type Zn-finger proteins
RTO4_11252	102.843	0.299899	0.340925	0.879663	0.379042	1	30.236	26.1168	KOG2179: Nucleotide excision repair complex XPC-HR23B, subunit XPC/DPB11
RTO4_11253	301.569	0.420085	0.364093	1.15379	0.248588	1	79.8105	58.1714	K20246: EGT1; L-histidine Nalpha-methyltransferase / hercynylcysteine S-oxide synthase
RTO4_11254	25.8198	0.21611	0.476303	0.453724	0.650027	1	7.46229	6.30069
RTO4_11255	235.762	-0.288737	0.354768	-0.813877	0.415716	1	57.6338	74.1287	KOG2915: tRNA(1-methyladenosine) methyltransferase, subunit GCD14
RTO4_11256	355.356	0.245954	0.268644	0.915536	0.35991	1	93.9932	80.2448	KOG1012: Ca2+-dependent lipid-binding protein CLB1/vesicle protein vp115/Granuphilin A, contains C2 domain
RTO4_11257	2017.91	0.22579	0.290974	0.775979	0.437761	1	574.311	502.46	KOG2504: Monocarboxylate transporter
RTO4_11258	21.5041	-0.00923592	0.586916	-0.0157364	0.987445	1	6.05831	6.1981	HMMPfam:Protein of unknown function (DUF2823):PF11034
RTO4_11259	10.9277	-0.28335	0.661224	-0.428524	0.66827	1	2.62733	3.12095
RTO4_11260	5889.39	0.531325	0.398298	1.33399	0.182208	1	1775.25	1196	HMMPfam:Protein of unknown function (DUF2823):PF11034
RTO4_11261	1313.02	1.0189	0.8532	1.19421	0.232395	1	493.757	233.7	HMMPfam:Protein of unknown function (DUF2823):PF11034
RTO4_11262	7.44695	0.448576	0.988444	0.453821	0.649958	1	2.29303	1.89111	SUPERFAMILY::SSF52047
RTO4_11263	480.951	0.337691	0.337144	1.00162	0.316526	1	131.933	102.407	KOG3043: Predicted hydrolase related to dienelactone hydrolase
RTO4_11264	30.5365	-0.354302	0.414932	-0.853879	0.393172	1	6.59297	8.53596	KOG3043: Predicted hydrolase related to dienelactone hydrolase
RTO4_11265	205.151	0.177847	0.306042	0.581121	0.561159	1	52.3177	45.6073	KOG2937: Decapping enzyme complex, predicted pyrophosphatase DCP2
RTO4_11266	292.595	-0.065663	0.292605	-0.224409	0.822439	1	80.9869	87.6215	KOG0054: Multidrug resistance-associated protein/mitoxantrone resistance protein, ABC superfamily
RTO4_11267	19.3914	-0.287342	0.532619	-0.539488	0.58955	1	4.57324	5.81667	KOG1581: UDP-galactose transporter related protein
RTO4_11268	145.962	-0.235811	0.240983	-0.978538	0.327808	1	31.9184	37.9435	BLAST: pyridoxamine-phosphate oxidase [Moniliophthora ro...
RTO4_11269	165.279	0.0683543	0.324557	0.210608	0.833193	1	42.7895	40.109	KOG1289: Amino acid transporters
RTO4_11270	189.561	0.521959	0.23644	2.20758	0.0272735	1	49.8856	35.0885	KOG2667: COPII vesicle protein
RTO4_11271	29.3496	0.508253	0.407361	1.24767	0.212151	1	8.88186	6.18659	KOG1970: Checkpoint RAD17-RFC complex, RAD17/RAD24 component
RTO4_11272	86.6862	-0.241641	0.310954	-0.777095	0.437103	1	20.462	24.9261	KOG2516: Protein involved in dolichol pathway for N-glycosylation (mannosyltransferase family)
RTO4_11273	0.534563	1.35061	3.414	0.395609	0.692394	1	0.136775	0
RTO4_11274	6550.93	0.184357	0.307645	0.599253	0.549004	1	1912.52	1735.02	KOG1753: 40S ribosomal protein S16
RTO4_11275	57.0435	0.41474	0.404306	1.02581	0.304982	1	19.0768	14.4293	HMMPfam:FAD dependent oxidoreductase:PF01266,SUPERFAMILY::SSF51971
RTO4_11276	61.2223	0.0315651	0.306679	0.102926	0.918022	1	14.8729	14.6669	KOG3098: Uncharacterized conserved protein
RTO4_11277	24.7695	-0.529312	0.474553	-1.11539	0.264683	1	6.27798	9.63653
RTO4_11278	6.03829	-0.937911	0.820112	-1.14364	0.252774	1	1.45192	3.02355	KOG2108: 3'-5' DNA helicase
RTO4_11279	118.742	0.0749271	0.280264	0.267345	0.789204	1	34.1002	33.5488	BLAST: ATP-dependent DNA helicase [Trichosporon asahii v...
RTO4_11280	12.4639	0.945601	0.710222	1.33142	0.183052	1	3.44135	2.06319	HMMPfam:Bacteriorhodopsin-like protein:PF01036,PRINTS:Bacterial opsin signature:PR00251,SMART:Bacteriorhodopsin-like protein:SM01021,SUPERFAMILY::SSF81321
RTO4_11281	335.541	0.0707424	0.243847	0.29011	0.771732	1	85.2855	81.5827	KOG2382: Predicted alpha/beta hydrolase
RTO4_11282	813.616	0.0816681	0.216153	0.377825	0.70556	1	213.862	203.601
RTO4_11283	354.518	0.181569	0.257239	0.705836	0.48029	1	94.8427	84.2509
RTO4_11284	12.1616	-0.541165	0.644189	-0.840072	0.400868	1	3.12519	4.32119
RTO4_11285	12.9812	-0.182622	0.63585	-0.287209	0.773953	1	2.67639	3.18905
RTO4_11286	365.513	-0.475209	0.369638	-1.2856	0.198581	1	60.0561	84.7211	HMMPfam:Acetyltransferase (GNAT) domain:PF13523,SMART:Siderophore biosynthesis protein domain:SM01006,SUPERFAMILY::SSF55729
RTO4_11287	295.813	-0.245201	0.231039	-1.0613	0.288555	1	63.0442	76.2871	BLAST: Protein FAM186A [Mus musculus] [Rhizoctonia solani]
RTO4_11288	194.263	0.0143177	0.323753	0.0442242	0.964726	1	43.4588	42.7204	KOG2234: Predicted UDP-galactose transporter
RTO4_11289	100.645	0.000331907	0.336613	0.000986018	0.999213	1	25.8723	25.9062	HMMPfam:Alpha/beta hydrolase family:PF12697,SUPERFAMILY::SSF53474
RTO4_11290	489.132	-0.2483	0.227807	-1.08996	0.275731	1	126.872	152.874	KOG1112: Ribonucleotide reductase, alpha subunit
RTO4_11291	80.6239	0.0546137	0.316396	0.172612	0.862957	1	20.751	20.7635
RTO4_11292	247.247	-0.113678	0.31166	-0.364751	0.715297	1	55.9348	63.5745	KOG3362: Predicted BBOX Zn-finger protein
RTO4_11293	206.838	0.556843	0.324384	1.71662	0.0860492	1	60.7875	41.4147	KOG1555: 26S proteasome regulatory complex, subunit RPN11
RTO4_11294	64.6387	0.327651	0.339249	0.965815	0.334137	1	15.7806	12.9472
RTO4_11295	106.738	-0.266027	0.305783	-0.869984	0.384309	1	25.6795	30.7494	KOG0075: GTP-binding ADP-ribosylation factor-like protein
RTO4_11296	90.294	-0.0175903	0.352089	-0.0499597	0.960154	1	23.4558	24.6541
RTO4_11297	149.29	-0.150108	0.273187	-0.549471	0.582682	1	35.8237	40.113
RTO4_11298	2.42928	0.61841	1.33889	0.461884	0.644165	1	0.932675	0.544566	Interpro: Nbl1 / Borealin N terminal
RTO4_11299	209.589	0.333104	0.395926	0.84133	0.400163	1	65.2832	53.6485	KOG2328: Chromosome condensation complex Condensin, subunit H
RTO4_11300	11.748	0.600095	0.663385	0.904595	0.36568	1	2.4074	1.59343
RTO4_11301	30.6359	0.339402	0.458468	0.740297	0.45912	1	8.73474	7.11107
RTO4_11302	19.6301	0.5609	0.730153	0.768196	0.442371	1	5.84604	4.33647
RTO4_11303	4.47157	1.58276	1.09907	1.44009	0.149842	1	1.48586	0.423349
RTO4_11304	0.0851862	0.497907	4.08052	0.12202	0.902883	1	0.0628162	0
RTO4_11305	29.1262	0.231508	0.389449	0.594449	0.552212	1	7.87367	6.64887	KOG2036: Predicted P-loop ATPase fused to an acetyltransferase
RTO4_11306	47.655	0.224442	0.342979	0.65439	0.512861	1	12.699	11.1756
RTO4_11307	240.621	0.0371119	0.373611	0.099333	0.920874	1	61.2048	58.2399	KOG2986: Uncharacterized conserved protein
RTO4_11308	70.2919	0.193485	0.303517	0.637476	0.523815	1	20.5085	18.5999	SUPERFAMILY::SSF56300
RTO4_11309	124.052	0.0527874	0.253208	0.208474	0.834858	1	26.5975	25.7841	BLAST: IncA domain protein [Rhizoctonia solani AG-3 Rhs1AP]
RTO4_11310	79.3961	-0.13636	0.399122	-0.34165	0.732614	1	20.7368	24.4265	HMMPfam:VanZ like family:PF04892
RTO4_11311	112.297	0.688139	0.407637	1.68812	0.0913883	1	37.4279	23.6288	KOG1902: Putative signal transduction protein involved in RNA splicing
RTO4_11312	148.31	0.327437	0.291026	1.12511	0.260541	1	44.1629	34.7557	BLAST: Putative CigA protein [Rhizopus microsporus]
RTO4_11313	108.465	-0.0453228	0.280104	-0.161807	0.871458	1	29.3151	30.2498	KOG3786: RNA polymerase II assessory factor Cdc73p
RTO4_11314	9.99418	0.308993	0.629916	0.490531	0.623758	1	3.39732	2.97269	SUPERFAMILY::SSF56112
RTO4_11315	22.1097	0.491821	0.443861	1.10805	0.26784	1	7.4649	5.38674
RTO4_11316	280.695	0.33256	0.298375	1.11457	0.265034	1	75.6614	59.8392	KOG2808: U5 snRNP-associated RNA splicing factor
RTO4_11317	1301.38	-0.251116	0.249099	-1.0081	0.313408	1	283.779	339.484	KOG3057: Cytochrome c oxidase, subunit VIb/COX12
RTO4_11318	8.37349	-0.562957	0.790299	-0.712334	0.476258	1	1.68753	2.93461	SUPERFAMILY::SSF56112
RTO4_11319	54.4439	0.296549	0.354895	0.835597	0.403381	1	15.4542	12.8416
RTO4_11320	40.8656	0.57278	0.366872	1.56125	0.118464	1	11.8672	7.69908
RTO4_11321	42.0682	-0.0679946	0.408977	-0.166255	0.867956	1	9.42442	10.5036
RTO4_11322	2.62192	1.13161	1.59338	0.710196	0.477583	1	0.809505	0.303043	HMMPfam:Glycosyl hydrolase catalytic core:PF11790
RTO4_11323	429.875	-0.12923	0.221895	-0.582389	0.560304	1	102.524	115.216
RTO4_11324	12.4184	-0.0165747	0.581496	-0.0285035	0.977261	1	4.02043	4.0455
RTO4_11325	3.43879	1.49294	1.14909	1.29924	0.193861	1	1.65656	0.496809
RTO4_11326	6.22223	-0.182492	0.907217	-0.201156	0.840577	1	1.96766	2.22339	KOG2173: Integral membrane protein
RTO4_11327	495.554	0.126692	0.236253	0.536256	0.591781	1	136.928	129.268	KOG4554: Protein involved in inorganic phosphate transport
RTO4_11328	63.3258	0.148958	0.328833	0.45299	0.650556	1	16.8172	14.7179	KOG2617: Citrate synthase
RTO4_11329	47.2843	0.204468	0.453951	0.450417	0.65241	1	14.2063	13.5606	ProSitePatterns:Zn(2)-C6 fungal-type DNA-binding domain signature.:PS00463,ProSiteProfiles:Zn(2)-C6 fungal-type DNA-binding domain profile.:PS50048,SMART:GAL4-like Zn(II)2Cys6 (or C6 zinc) binuclear cluster DNA-binding domain:SM00066,SUPERFAMILY::SSF57701
RTO4_11330	245.35	0.00299132	0.276835	0.0108054	0.991379	1	65.0662	66.4065	KOG3841: TEF-1 and related transcription factor, TEAD family
RTO4_11331	1253.72	0.0823128	0.685603	0.120059	0.904436	1	298.88	275.55	KOG2617: Citrate synthase
RTO4_11332	312.107	-0.136261	0.241968	-0.563136	0.573343	1	75.9754	85.7767	KOG2958: Galactose-1-phosphate uridylyltransferase
RTO4_11333	278.838	0.206707	0.329156	0.627989	0.530011	1	80.4672	72.5198	KOG1721: FOG: Zn-finger
RTO4_11334	93.1412	0.0123672	0.362024	0.0341613	0.972749	1	22.9757	24.3889	KOG3238: Chloride ion current inducer protein
RTO4_11335	29.3798	0.683618	0.436659	1.56556	0.117451	1	9.25718	6.24049
RTO4_11336	138.657	-0.612335	0.337314	-1.81533	0.0694739	1	29.0115	46.9973
RTO4_11337	27.0261	0.179705	0.461583	0.389324	0.697036	1	7.5302	6.65106
RTO4_11338	53.8184	0.813024	0.541463	1.50153	0.133218	1	18.9654	10.7134	KOG0134: NADH:flavin oxidoreductase/12-oxophytodienoate reductase
RTO4_11339	36.5801	0.344932	0.403623	0.854589	0.392779	1	11.047	8.99068	HMMPfam:Anp1:PF03452,SUPERFAMILY::SSF53448
RTO4_11340	43.1734	0.0259986	0.397245	0.0654473	0.947818	1	12.2109	12.3341	KOG2642: Alpha-1,2 glucosyltransferase/transcriptional activator
RTO4_11341	146.821	0.13386	0.265561	0.504065	0.614216	1	38.5325	36.3097	KOG2017: Molybdopterin synthase sulfurylase
RTO4_11342	801.942	0.736567	0.292659	2.51681	0.0118422	1	249.817	151.788	HMMPfam:Major Facilitator Superfamily:PF07690,ProSiteProfiles:Major facilitator superfamily (MFS) profile.:PS50850,SUPERFAMILY::SSF103473
RTO4_11343	509.52	0.368273	0.433968	0.848617	0.396094	1	172.82	132.501	KOG3072: Long chain fatty acid elongase
RTO4_11344	266.336	0.176032	0.277547	0.634244	0.525922	1	71.7944	65.5295	KOG2592: Tumor differentially expressed (TDE) protein
RTO4_11345	176.01	-0.0256046	0.355384	-0.0720478	0.942564	1	46.2003	49.6368	KOG2826: Actin-related protein Arp2/3 complex, subunit ARPC2
RTO4_11346	178.691	-0.160917	0.35599	-0.452026	0.65125	1	43.8009	51.4987	HMMPfam:Nucleotide-diphospho-sugar transferase:PF03407
RTO4_11347	290.747	-0.381121	0.331858	-1.14845	0.250785	1	61.2576	82.4548
RTO4_11348	9.53239	0.15635	0.674169	0.231916	0.816604	1	3.02442	2.82229	KOG3140: Predicted membrane protein
RTO4_11349	1471.04	0.329851	0.458821	0.71891	0.472197	1	472.843	380.566	SUPERFAMILY::SSF50685
RTO4_11350	684.654	-0.0519103	0.321927	-0.161249	0.871897	1	190.822	206.784
RTO4_11351	89.8121	-0.00321551	0.300543	-0.010699	0.991464	1	25.6796	26.245	KOG2877: sn-1,2-diacylglycerol ethanolamine- and cholinephosphotranferases
RTO4_11352	2808.66	0.154959	0.270662	0.57252	0.56697	1	715.656	638.995	HMMPfam:Cytochrome c oxidase subunit VIIc:PF02935,SUPERFAMILY::SSF81427
RTO4_11353	276.981	0.314945	0.329765	0.955056	0.339549	1	87.7822	71.068	KOG1203: Predicted dehydrogenase
RTO4_11354	100.72	-0.168679	0.384117	-0.439135	0.660564	1	26.1687	29.7137	KOG1212: Amidases
RTO4_11355	10927.7	0.164559	0.389801	0.422163	0.672906	1	3328.65	2976.18	HMMPfam:NmrA-like family:PF05368,SUPERFAMILY::SSF51735
RTO4_11356	83.6471	-0.104473	0.320856	-0.325607	0.744722	1	19.7897	21.6996	KOG1212: Amidases
RTO4_11357	73.4189	-0.118278	0.308887	-0.382917	0.701782	1	19.6327	21.532	SUPERFAMILY::SSF103473
RTO4_11358	219.235	0.147619	0.291598	0.506241	0.612688	1	53.0276	47.0621	SUPERFAMILY::SSF52047
RTO4_11359	46.704	0.0848217	0.390845	0.217021	0.828192	1	11.5398	10.9784	SUPERFAMILY::SSF50685
RTO4_11360	3.89716	-0.982233	0.991409	-0.990745	0.32181	1	0.743709	1.61066
RTO4_11361	33.7298	-0.801872	0.519022	-1.54497	0.122354	1	4.92464	8.97257	HMMPfam:Rare lipoprotein A (RlpA)-like double-psi beta-barrel:PF03330,SUPERFAMILY::SSF50685
RTO4_11362	1089.01	0.210647	0.291106	0.72361	0.469305	1	320.154	278.197	KOG1206: Peroxisomal multifunctional beta-oxidation protein and related enzymes
RTO4_11363	261.904	0.215169	0.252669	0.851584	0.394445	1	69.0728	60.036	KOG2604: Subunit of cis-Golgi transport vesicle tethering complex - Sec34p
RTO4_11364	143.593	-0.11704	0.27512	-0.425415	0.670534	1	33.9626	37.6475
RTO4_11365	103.493	0.405978	0.2913	1.39368	0.163415	1	30.1172	22.5266	KOG1272: WD40-repeat-containing subunit of the 18S rRNA processing complex
RTO4_11366	54.4456	0.0971255	0.378815	0.256393	0.797647	1	14.1449	14.2672	KOG3383: Uncharacterized conserved protein
RTO4_11367	492.745	-0.427721	0.431475	-0.9913	0.321539	1	101.89	142.409	KOG0255: Synaptic vesicle transporter SVOP and related transporters (major facilitator superfamily)
RTO4_11368	125.372	-0.115997	0.271706	-0.426923	0.669436	1	31.1881	33.7215	KOG1212: Amidases
RTO4_11369	6.25786	-0.766221	0.857458	-0.893596	0.371538	1	1.18342	1.81644	ProSiteProfiles:Zn(2)-C6 fungal-type DNA-binding domain profile.:PS50048,SMART:GAL4-like Zn(II)2Cys6 (or C6 zinc) binuclear cluster DNA-binding domain:SM00066,SUPERFAMILY::SSF57701
RTO4_11370	72.0845	0.0685862	0.353732	0.193893	0.84626	1	17.2834	17.1661	HMMPfam:Fungal specific transcription factor domain:PF11951
RTO4_11371	138.729	0.258687	0.265076	0.975899	0.329114	1	38.0851	32.0181	ProSitePatterns:Zn(2)-C6 fungal-type DNA-binding domain signature.:PS00463,ProSiteProfiles:Zn(2)-C6 fungal-type DNA-binding domain profile.:PS50048,SUPERFAMILY::SSF57701
RTO4_11372	151.789	-0.000425013	0.333909	-0.00127284	0.998984	1	30.4133	30.4485	KOG1775: U6 snRNA-associated Sm-like protein
RTO4_11373	58.5752	-0.034667	0.376899	-0.0919796	0.926714	1	15.3137	16.5508	KOG0698: Serine/threonine protein phosphatase
RTO4_11374	262.672	-0.238733	0.268771	-0.888239	0.374412	1	56.0682	66.4526	KOG1670: Translation initiation factor 4F, cap-binding subunit (eIF-4E) and related cap-binding proteins
RTO4_11375	53.7774	0.107986	0.33322	0.324068	0.745886	1	14.5821	13.8802	KOG0761: Mitochondrial carrier protein CGI-69
RTO4_11376	168.859	-0.106798	0.239512	-0.445897	0.655672	1	43.914	48.6058	HMMPfam:Inositol hexakisphosphate:PF14566,SUPERFAMILY::SSF52799
RTO4_11377	17.904	-0.393051	0.566802	-0.693454	0.488025	1	5.36487	7.41277
RTO4_11378	13.2506	-0.31732	0.567078	-0.55957	0.575773	1	3.36026	4.29633	KOG0243: Kinesin-like protein
RTO4_11379	69.3376	-0.188332	0.338842	-0.555813	0.578339	1	13.8062	15.955	KOG2818: Predicted undecaprenyl diphosphate synthase
RTO4_11380	627.011	-0.434705	0.284619	-1.52732	0.126681	1	124.295	166.696	KOG0374: Serine/threonine specific protein phosphatase PP1, catalytic subunit
RTO4_11381	93.295	-0.0970369	0.300707	-0.322696	0.746926	1	23.2683	25.5194	KOG1889: Putative phosphoinositide phosphatase
RTO4_11382	6.49332	0.57724	0.784758	0.735565	0.461996	1	1.75086	1.16698	KOG1040: Polyadenylation factor I complex, subunit, Yth1 (CPSF subunit)
RTO4_11383	275.214	-0.307362	0.243037	-1.26468	0.205988	1	54.1127	68.8561	KOG3252: Uncharacterized conserved protein
RTO4_11384	28.0633	-0.0204906	0.453116	-0.0452216	0.963931	1	5.77517	6.05209
RTO4_11385	30195.2	0.565765	0.422245	1.3399	0.180279	1	7555.68	4983.45
RTO4_11386	164.62	0.452675	0.321777	1.4068	0.159488	1	43.5174	31.0057
RTO4_11387	3.94783	1.19218	1.10784	1.07613	0.281869	1	1.27008	0.483958	KOG2128: Ras GTPase-activating protein family - IQGAP
RTO4_11388	228.41	0.218671	0.285017	0.767223	0.442949	1	61.9436	54.3486
RTO4_11389	119.142	0.32622	0.332827	0.980146	0.327014	1	35.7897	30.1676	KOG1050: Trehalose-6-phosphate synthase component TPS1 and related subunits
RTO4_11390	287.315	0.11042	0.253225	0.436053	0.662798	1	73.2579	69.7124	KOG0934: Clathrin adaptor complex, small subunit
RTO4_11391	134.929	-0.0525446	0.310146	-0.169419	0.865467	1	32.6525	33.3939	KOG1607: Protein transporter of the TRAM (translocating chain-associating membrane) superfamily
RTO4_11392	160.216	0.357893	0.266675	1.34206	0.179577	1	44.8538	34.6503	KOG2667: COPII vesicle protein
RTO4_11393	323.111	-0.161821	0.227338	-0.711809	0.476583	1	71.7024	79.9838	KOG0519: Sensory transduction histidine kinase
RTO4_11394	69.3062	-0.150744	0.366315	-0.411515	0.680695	1	15.3338	17.7028
RTO4_11395	1864.72	0.366065	0.347355	1.05386	0.291945	1	537.98	413.335	HMMPfam:PH domain:PF00169,ProSiteProfiles:PH domain profile.:PS50003,SMART:Pleckstrin homology domain.:SM00233,SUPERFAMILY::SSF103657,SUPERFAMILY::SSF50729
RTO4_11396	158.093	0.702174	0.37046	1.89541	0.058038	1	53.8778	32.5115
RTO4_11397	118.316	0.441085	0.309024	1.42735	0.153479	1	34.9369	25.3666	KOG1483: Zn2+ transporter ZNT1 and related Cd2+/Zn2+ transporters (cation diffusion facilitator superfamily)
RTO4_11398	23.3547	0.234092	0.499189	0.468946	0.639109	1	6.39999	5.7362
RTO4_11399	44.6043	0.103415	0.556519	0.185824	0.852582	1	11.5117	10.2481	KOG0527: HMG-box transcription factor
RTO4_11400	3814.38	0.297877	0.35014	0.850735	0.394917	1	1193.37	985.215	KOG0103: Molecular chaperones HSP105/HSP110/SSE1, HSP70 superfamily
RTO4_11401	157.574	0.294075	0.389876	0.75428	0.450681	1	47.02	38.5551	BLAST: related to transcription factor medusa [Melanopsichiu...
RTO4_11402	186.931	-0.240228	0.273529	-0.878255	0.379805	1	45.676	53.3279	KOG2128: Ras GTPase-activating protein family - IQGAP
RTO4_11403	328.405	0.390141	0.255583	1.52647	0.126892	1	87.9698	67.1509	KOG0233: Vacuolar H+-ATPase V0 sector, subunit c''
RTO4_11404	525.708	-0.317194	0.417944	-0.758938	0.44789	1	121.695	157.056
RTO4_11405	5.65758	-1.27587	0.994956	-1.28234	0.199723	1	0.864806	2.15304
RTO4_11406	235.397	0.357555	0.310793	1.15046	0.249955	1	58.7848	46.1682	KOG2513: Protein required for meiotic chromosome segregation
RTO4_11407	15.8183	0.613448	0.621754	0.98664	0.323819	1	5.35023	3.28956
RTO4_11408	1030.15	0.430483	0.253659	1.6971	0.0896787	1	354.18	267.248	KOG0046: Ca2+-binding actin-bundling protein (fimbrin/plastin), EF-Hand protein superfamily
RTO4_11409	3389.68	0.730439	0.680568	1.07328	0.283146	1	1304.45	795.237	KOG0252: Inorganic phosphate transporter
RTO4_11410	37.6508	-0.11396	0.414012	-0.275257	0.783119	1	10.3003	11.4238	KOG0252: Inorganic phosphate transporter
RTO4_11411	587.535	0.135492	0.203909	0.664475	0.506386	1	140.695	130.808	KOG2435: Uncharacterized conserved protein
RTO4_11412	198.919	-0.412762	0.258491	-1.59681	0.110308	1	42.5058	56.2547	KOG2744: DNA-binding proteins Bright/BRCAA1/RBP1 and related proteins containing BRIGHT domain
RTO4_11413	12.4028	-0.905818	0.621933	-1.45646	0.145267	1	2.90941	5.40533
RTO4_11414	13.697	0.618524	0.614964	1.00579	0.314517	1	4.46573	2.9055
RTO4_11415	97.7129	-0.140207	0.293585	-0.477567	0.632958	1	23.0072	26.3086	KOG1906: DNA polymerase sigma
RTO4_11416	39.8694	-0.161902	0.471416	-0.343437	0.731269	1	10.8796	12.9255	KOG1906: DNA polymerase sigma
RTO4_11417	48.1001	0.144488	0.543237	0.265976	0.790258	1	13.6271	11.714	SUPERFAMILY::SSF50685
RTO4_11418	11.9547	-0.0694698	0.640124	-0.108525	0.913579	1	2.56138	2.52333	KOG1281: Na+/dicarboxylate, Na+/tricarboxylate and phosphate transporters
RTO4_11419	6.70433	0.666801	0.80329	0.830088	0.406489	1	2.20314	1.39966
RTO4_11420	167.746	0.989354	0.463604	2.13405	0.0328386	1	64.4009	31.5208	KOG2404: Fumarate reductase, flavoprotein subunit
RTO4_11421	1077.34	-0.0369422	0.40844	-0.090447	0.927932	1	231.579	239.757	KOG4391: Predicted alpha/beta hydrolase BEM46
RTO4_11422	243.166	-0.0356735	0.313273	-0.113874	0.909338	1	58.015	60.735
RTO4_11423	61.8754	0.259581	0.401509	0.646515	0.517946	1	15.1912	12.8297
RTO4_11424	280.02	-0.0160789	0.366369	-0.0438872	0.964994	1	72.5742	71.7994	KOG1508: DNA replication factor/protein phosphatase inhibitor SET/SPR-2
RTO4_11425	31.4757	-0.616247	0.439553	-1.40198	0.16092	1	7.88376	12.7813	KOG0590: Checkpoint kinase and related serine/threonine protein kinases
RTO4_11426	60.2804	0.0439819	0.385447	0.114106	0.909154	1	14.2439	14.1766
RTO4_11427	32.5635	-0.451128	0.500606	-0.901164	0.367501	1	5.74319	8.01356
RTO4_11428	138.538	-0.199371	0.297999	-0.669033	0.503474	1	30.1702	35.5667	KOG2990: C2C2-type Zn-finger protein
RTO4_11429	317.228	-0.0466603	0.248168	-0.188019	0.850862	1	73.5685	76.1475	BLAST: putative protein [Melanopsichium pennsylvanicum 4]
RTO4_11430	241.048	0.0401606	0.257108	0.156201	0.875874	1	60.9171	59.4792	SUPERFAMILY::SSF49899
RTO4_11431	154.043	0.0382968	0.313175	0.122286	0.902673	1	39.794	39.9669
RTO4_11432	143.384	-0.16424	0.323539	-0.507635	0.611709	1	35.2414	41.3672	KOG1605: TFIIF-interacting CTD phosphatase, including NLI-interacting factor (involved in RNA polymerase II regulation)
RTO4_11433	8.36721	2.22584	0.891562	2.49656	0.0125405	1	3.94841	0.813072
RTO4_11434	37.277	-0.41219	0.451647	-0.912639	0.361432	1	8.0505	10.7793	KOG3017: Defense-related protein containing SCP domain
RTO4_11435	759.162	0.334414	0.392195	0.852672	0.393841	1	243.074	193.324	HMMPfam:Taurine catabolism dioxygenase TauD, TfdA family:PF02668,SUPERFAMILY::SSF51197
RTO4_11436	163.766	-0.0470973	0.275603	-0.170888	0.864312	1	42.7615	45.8865	KOG2438: Glutamyl-tRNA amidotransferase subunit B
RTO4_11437	263.527	0.607272	0.303497	2.00092	0.0454015	1	79.4928	54.4497	KOG2505: Ankyrin repeat protein
RTO4_11438	29.27	0.305451	0.404989	0.75422	0.450717	1	7.23022	5.78712
RTO4_11439	113.111	0.740088	0.384678	1.92391	0.0543653	1	34.919	20.379
RTO4_11440	987.986	0.331976	0.356796	0.930437	0.352145	1	301.138	238.55	KOG1203: Predicted dehydrogenase
RTO4_11441	403.486	0.0337311	0.278448	0.12114	0.90358	1	98.1494	97.5791	ProSitePatterns:Zinc finger C2H2 type domain signature.:PS00028,ProSiteProfiles:Zinc finger C2H2 type domain profile.:PS50157,SUPERFAMILY::SSF57667
RTO4_11442	75.5154	-0.480619	0.42542	-1.12975	0.25858	1	15.8503	23.2259	KOG4650: Predicted steroid reductase
RTO4_11443	532.176	-0.146791	0.208053	-0.705546	0.480471	1	123.451	138.471	KOG0519: Sensory transduction histidine kinase
RTO4_11444	113.177	-0.0290636	0.283587	-0.102486	0.918371	1	28.7069	30.0605	KOG4497: Uncharacterized conserved protein WDR8, contains WD repeats
RTO4_11445	197.603	0.13003	0.251561	0.516894	0.60523	1	52.7985	49.1027	KOG2647: Predicted Dolichyl-phosphate-mannose-protein mannosyltransferase
RTO4_11446	444.945	-0.12205	0.239747	-0.50908	0.610696	1	107.626	119.137	KOG2419: Phosphatidylserine decarboxylase
RTO4_11447	138.262	-0.713049	0.300661	-2.3716	0.0177111	1	23.4176	39.2975	HMMPfam:DNA polymerase Ligase (LigD):PF13298
RTO4_11448	313.937	0.703648	0.401453	1.75275	0.0796448	1	116.536	70.4492	HMMPfam:Ferritin-like domain:PF13668,SUPERFAMILY::SSF47240
RTO4_11449	1644.81	0.178256	0.292499	0.609425	0.542242	1	453.18	403.288	KOG0446: Vacuolar sorting protein VPS1, dynamin, and related proteins
RTO4_11450	13506.4	0.182877	0.427898	0.427384	0.6691	1	3987.06	3537.86	KOG0714: Molecular chaperone (DnaJ superfamily)
RTO4_11451	4694.5	0.238335	0.309147	0.770945	0.440739	1	1437.33	1246.6	HMMPfam:bZIP transcription factor:PF00170,ProSitePatterns:Basic-leucine zipper (bZIP) domain signature.:PS00036,ProSiteProfiles:Basic-leucine zipper (bZIP) domain profile.:PS50217,SUPERFAMILY::SSF57959
RTO4_11452	10.7163	0.203879	0.659398	0.30919	0.757177	1	2.24018	2.22022
RTO4_11453	801.076	-0.0952594	0.279601	-0.340698	0.733331	1	198.142	209.533	KOG0374: Serine/threonine specific protein phosphatase PP1, catalytic subunit
RTO4_11454	279.628	-0.160961	0.295828	-0.544105	0.586369	1	62.2469	71.4878	KOG2593: Transcription initiation factor IIE, alpha subunit
RTO4_11455	175.017	-0.567461	0.274681	-2.06589	0.038839	1	36.3208	55.4941	HMMPfam:haloacid dehalogenase-like hydrolase:PF12710,SUPERFAMILY::SSF56784,TIGRFAM:HAD-SF-IB: HAD phosphoserine phosphatase-like hydrolase, family IB:TIGR01488,TIGRFAM:DKMTPPase-SF: 2,3-diketo-5-methylthio-1-phosphopentane phosphatase:TIGR01489
RTO4_11456	100.757	0.430325	0.558036	0.771141	0.440623	1	37.344	28.6432	HMMPfam:Fungal Zn(2)-Cys(6) binuclear cluster domain:PF00172,ProSitePatterns:Zn(2)-C6 fungal-type DNA-binding domain signature.:PS00463,ProSiteProfiles:Zn(2)-C6 fungal-type DNA-binding domain profile.:PS50048,SMART:GAL4-like Zn(II)2Cys6 (or C6 zinc) binuclear cluster DNA-binding domain:SM00066,SUPERFAMILY::SSF57701
RTO4_11457	123.836	0.586365	0.337406	1.73786	0.0822358	1	43.8773	29.9068	BLAST: Rho GTPase-activating protein 30 [Larimichthys crocea]
RTO4_11458	552.123	0.194173	0.214771	0.904095	0.365945	1	158.75	142.372	KOG0726: 26S proteasome regulatory complex, ATPase RPT2
RTO4_11459	438.594	0.180422	0.246138	0.733012	0.463551	1	126.281	112.602	KOG0598: Ribosomal protein S6 kinase and related proteins
RTO4_11460	313.815	-0.319977	0.277052	-1.15493	0.248118	1	73.297	91.3074	KOG4784: Uncharacterized conserved protein
RTO4_11461	212.361	-0.00651024	0.311435	-0.020904	0.983322	1	58.8666	58.5421
RTO4_11462	99.9704	0.187548	0.345369	0.543037	0.587104	1	28.9171	27.0285	HMMPfam:Bestrophin, RFP-TM, chloride channel:PF01062
RTO4_11463	1004.45	0.635979	0.272617	2.33287	0.0196552	1	306.764	199.853	KOG0053: Cystathionine beta-lyases/cystathionine gamma-synthases
RTO4_11464	432.751	0.438915	0.246326	1.78184	0.0747747	1	123.662	93.0664	KOG3206: Alpha-tubulin folding cofactor B
RTO4_11465	161.375	-0.0244834	0.304091	-0.0805132	0.935829	1	40.0203	42.7593	KOG1270: Methyltransferases
RTO4_11466	187.923	-0.152303	0.312422	-0.48749	0.625911	1	45.0139	52.6033	ProSiteProfiles:F-box domain profile.:PS50181,SUPERFAMILY::SSF81383
RTO4_11467	27.2692	-0.515368	0.512745	-1.00512	0.314841	1	6.00882	9.29322
RTO4_11468	5.90524	0.656261	0.84575	0.775952	0.437778	1	1.92104	1.06525
RTO4_11469	287.839	0.0593394	0.288219	0.205883	0.836882	1	74.306	73.173	KOG1096: Adenosine monophosphate deaminase
RTO4_11470	2888.15	0.0424584	0.217322	0.195371	0.845102	1	707.242	688.984	BLAST: mannoprotein [Rhizoctonia solani AG-1 IA]
RTO4_11471	948.674	0.447098	0.393973	1.13484	0.256441	1	310.928	230.583	ProSiteProfiles:F-box domain profile.:PS50181,SUPERFAMILY::SSF81383
RTO4_11472	6528.52	0.344754	0.401549	0.858561	0.390583	1	2175.12	1718.65	HMMPfam:Uncharacterized conserved protein (DUF2156):PF09924
RTO4_11473	347.354	-0.135379	0.302714	-0.447217	0.654718	1	97.9065	110.767	KOG1515: Arylacetamide deacetylase
RTO4_11474	434.395	-0.104027	0.216274	-0.480996	0.630519	1	108.654	118.774	BLAST: potential peroxisomal matrix Pex8 protein [Pseudo...
RTO4_11475	178.701	-0.0597219	0.357658	-0.166981	0.867385	1	42.5886	46.0808	KOG2682: NAD-dependent histone deacetylases and class I sirtuins (SIR2 family)
RTO4_11476	462.221	0.267424	0.239285	1.1176	0.263739	1	124.011	102.826	KOG2203: GTP-binding protein
RTO4_11477	711.107	-0.261915	0.270956	-0.966635	0.333727	1	159.618	197.649	KOG1869: Splicing coactivator SRm160/300, subunit SRm300
RTO4_11478	139.709	-0.296221	0.397967	-0.744336	0.456673	1	32.0195	41.4231	KOG0291: WD40-repeat-containing subunit of the 18S rRNA processing complex
RTO4_11479	681.647	-0.277395	0.363874	-0.762339	0.445858	1	142.721	178.075	K09788: prpF; 2-methylaconitate isomerase
RTO4_11480	165.032	-0.224784	0.340434	-0.660287	0.50907	1	41.2246	50.6357
RTO4_11481	105.892	0.204491	0.376862	0.542617	0.587394	1	29.443	27.4146	K11361: SPT20, ADA5; transcription factor SPT20
RTO4_11482	372.407	0.411333	0.31861	1.29102	0.196695	1	99.6052	73.5062	BLAST: c6 zinc finger domain containing protein [Diplodia co...
RTO4_11483	8.96232	-0.463668	0.740529	-0.626131	0.531229	1	1.82793	2.52772
RTO4_11484	19.1309	0.265043	0.522845	0.506924	0.612208	1	4.95403	3.7974	BLAST: Pogo transposable element [Larimichthys crocea]
RTO4_11485	203.458	-0.0551797	0.289547	-0.190572	0.848861	1	44.8606	48.192	KOG1110: Putative steroid membrane receptor Hpr6.6/25-Dx
RTO4_11486	1322.63	0.290817	0.218247	1.33251	0.182692	1	346.518	287.031	KOG4163: Prolyl-tRNA synthetase
RTO4_11487	28.5532	0.793372	0.519003	1.52865	0.126352	1	9.45329	5.05331	BLAST: Spindle pole body protein pcp1 [Hypsizygus marmoreus]
RTO4_11488	1334.3	0.0501794	0.255955	0.196048	0.844573	1	327.19	315.064	BLAST: Protein cps3 [Rhizoctonia solani]
RTO4_11489	34.3083	-0.39619	0.398572	-0.994023	0.320211	1	7.40906	10.079	KOG1039: Predicted E3 ubiquitin ligase
RTO4_11490	589.428	-0.169631	0.276527	-0.613434	0.539589	1	132.476	154.044	KOG1349: Gpi-anchor transamidase
RTO4_11491	195.534	-0.290093	0.260572	-1.11329	0.265583	1	46.8461	59.5071	HMMPfam:Ribosomal RNA adenine dimethylase:PF00398,SUPERFAMILY::SSF53335
RTO4_11492	17594.3	0.220474	0.271596	0.811774	0.416921	1	5490.93	4813.72	KOG0019: Molecular chaperone (HSP90 family)
RTO4_11493	126.489	0.828742	0.461103	1.7973	0.0722876	1	44.1587	25.0347	KOG0254: Predicted transporter (major facilitator superfamily)
RTO4_11494	384.995	-0.160756	0.264799	-0.607086	0.543794	1	91.9987	104.281	KOG0019: Molecular chaperone (HSP90 family)
RTO4_11495	2814.03	0.276345	0.243334	1.13566	0.256098	1	826.088	693.203	KOG2217: U4/U6.U5 snRNP associated protein
RTO4_11496	937.085	0.0415443	0.23092	0.179908	0.857225	1	251.328	247.862	BLAST: protein transporter [Pseudozyma hubeiensis SY62]
RTO4_11497	1407.31	-0.077627	0.203782	-0.380932	0.703254	1	359	382.71	KOG4090: Uncharacterized conserved protein
RTO4_11498	1728.77	0.131152	0.208918	0.627769	0.530155	1	431.471	399.337	KOG2109: WD40 repeat protein
RTO4_11499	1084.67	0.194444	0.271105	0.717226	0.473235	1	292.511	264.639	KOG1230: Protein containing repeated kelch motifs
RTO4_11500	8.07025	0.166257	0.682559	0.243579	0.807557	1	2.19407	1.98315
RTO4_11501	75.68	-0.110002	0.362833	-0.303175	0.761756	1	17.8701	19.3742	KOG0255: Synaptic vesicle transporter SVOP and related transporters (major facilitator superfamily)
RTO4_11502	704.461	0.224271	0.341776	0.656191	0.511701	1	176.08	148.001	KOG1110: Putative steroid membrane receptor Hpr6.6/25-Dx
RTO4_11503	1.32267	-1.8448	1.68484	-1.09494	0.273543	1	0.194538	0.704706	HMMPfam:Alpha/beta hydrolase family:PF12695,SUPERFAMILY::SSF53474
RTO4_11504	593.115	0.250816	0.235812	1.06363	0.287496	1	158.426	132.722	KOG2615: Permease of the major facilitator superfamily
RTO4_11505	79.8994	0.31465	0.352738	0.892022	0.372381	1	21.2105	16.7267	SUPERFAMILY::SSF48208
RTO4_11506	317.309	0.399406	0.24323	1.64209	0.100571	1	91.5249	71.3037	KOG2654: Uncharacterized conserved protein
RTO4_11507	5199.57	0.0131084	0.228183	0.0574471	0.954189	1	1119.31	1134.95	HMMPfam:Acetyltransferase (GNAT) domain:PF13302,SUPERFAMILY::SSF55729
RTO4_11508	234.7	0.0296215	0.243848	0.121475	0.903315	1	58.4596	58.6526	BLAST: peptide release factor [Melanopsichium pennsylvanicum 4]
RTO4_11509	191.866	0.425093	0.238091	1.78542	0.0741925	1	54.9925	41.3538	HMMPfam:Proline-rich nuclear receptor coactivator:PF15365
RTO4_11510	893.105	-0.444602	0.233936	-1.90053	0.0573641	1	194.262	272.23	KOG0806: Carbon-nitrogen hydrolase
RTO4_11511	606.967	0.029416	0.300311	0.0979517	0.921971	1	147.761	142.826	KOG1198: Zinc-binding oxidoreductase
RTO4_11512	49.2973	-0.711159	0.440888	-1.61302	0.106741	1	9.74006	17.1519
RTO4_11513	664.44	0.236542	0.185763	1.27335	0.202893	1	182.214	157.285	HMMPfam:haloacid dehalogenase-like hydrolase:PF08282,SUPERFAMILY::SSF56784,TIGRFAM:Cof-subfamily: Cof-like hydrolase:TIGR00099,TIGRFAM:HAD-SF-IIB: HAD hydrolase, family IIB:TIGR01484
RTO4_11514	119.596	-0.0798463	0.303168	-0.263373	0.792263	1	27.0482	28.5838	KOG1133: Helicase of the DEAD superfamily
RTO4_11515	264.975	0.330215	0.36717	0.899353	0.368465	1	75.0486	58.5374
RTO4_11516	278.861	0.282874	0.308644	0.916506	0.359402	1	89.8516	74.024	BLAST: putative fungal-specific transcription factor [Tricho...
RTO4_11517	557.094	0.331943	0.25028	1.32629	0.184745	1	182.059	148.375	KOG2273: Membrane coat complex Retromer, subunit VPS5/SNX1, Sorting nexins, and related PX domain-containing proteins
RTO4_11518	364.302	0.216074	0.275996	0.782888	0.433693	1	93.4083	83.9193	KOG0039: Ferric reductase, NADH/NADPH oxidase and related proteins
RTO4_11519	21.9065	0.748327	0.765334	0.977779	0.328184	1	7.96739	4.6564
RTO4_11520	146.871	0.502628	0.374373	1.34259	0.179406	1	42.0701	28.8218	Interpro: PET assembly of cytochrome c oxidase, mitochondrial
RTO4_11521	273.962	-0.583863	0.364797	-1.60052	0.109484	1	54.786	85.3371	BLAST: serine proline rich protein [Moniliophthora rorer...
RTO4_11522	175.597	-0.499274	0.343072	-1.4553	0.145585	1	35.3617	52.8068	KOG3064: RNA-binding nuclear protein (MAK16) containing a distinct C4 Zn-finger
RTO4_11523	1927.38	-0.0531115	0.193614	-0.274316	0.783842	1	458.028	480.529	HMMPfam:Fungal protein of unknown function (DUF1752):PF08550
RTO4_11524	511.765	-0.16788	0.218213	-0.769341	0.441691	1	109.921	123.801	KOG0272: U4/U6 small nuclear ribonucleoprotein Prp4 (contains WD40 repeats)
RTO4_11525	352.965	-0.126433	0.246393	-0.513137	0.607856	1	83.2947	92.2059	KOG0707: Guanylate kinase
RTO4_11526	200.28	-0.206717	0.295045	-0.70063	0.483534	1	47.4369	55.7521	KOG0453: Aconitase/homoaconitase (aconitase superfamily)
RTO4_11527	988.766	-0.511962	0.237706	-2.15377	0.0312585	1	226.312	333.354	KOG2241: tRNA-binding protein
RTO4_11528	482.137	0.0260205	0.381761	0.068159	0.945659	1	152.28	148.834
RTO4_11529	3.51071	0.948884	1.02156	0.928861	0.352961	1	1.12669	0.583488	SUPERFAMILY::SSF49899
RTO4_11530	3.61803	-0.532098	1.05887	-0.502517	0.615304	1	0.833842	1.27845	BLAST: Myc-type, basic helix-loop-helix (bHLH) domain [Xanth...
RTO4_11531	3.54515	0.694911	1.21745	0.570794	0.568139	1	1.11503	0.617114	KOG2146: Splicing coactivator SRm160/300, subunit SRm160 (contains PWI domain)
RTO4_11533	0.303127	-0.499583	3.68022	-0.135748	0.89202	1	0.0689054	0.0725481
RTO4_11534	1.17411	-0.438677	1.94372	-0.225689	0.821444	1	0.263443	0.326922	KOG1281: Na+/dicarboxylate, Na+/tricarboxylate and phosphate transporters
RTO4_11535	1.32124	0.305478	1.62399	0.188103	0.850796	1	0.52585	0.375591
RTO4_11536	9.06417	0.29381	0.703315	0.41775	0.67613	1	2.71642	2.03627	KOG2404: Fumarate reductase, flavoprotein subunit
RTO4_11537	99.1356	-0.276277	0.3574	-0.773018	0.439512	1	25.2647	31.5993
RTO4_11538	400.288	0.345826	0.36637	0.943925	0.345208	1	128.867	101.099
RTO4_11539	96.9669	-0.0283542	0.326911	-0.0867337	0.930883	1	23.4618	23.7011	ProSiteProfiles:Zn(2)-C6 fungal-type DNA-binding domain profile.:PS50048
RTO4_11540	178.231	-0.207217	0.319731	-0.648098	0.516921	1	43.7992	52.9377
RTO4_11541	221.697	-0.13645	0.245602	-0.555572	0.578503	1	52.5978	59.4851	KOG0357: Chaperonin complex component, TCP-1 epsilon subunit (CCT5)
RTO4_11542	185.776	-0.776259	0.316412	-2.45332	0.0141545	1	37.0251	66.3889	KOG2644: 3'-phosphoadenosine 5'-phosphosulfate sulfotransferase (PAPS reductase)/FAD synthetase and related enzymes
RTO4_11543	1093.34	-0.0711752	0.190284	-0.374047	0.708369	1	275.848	295.224	KOG4342: Alpha-mannosidase
RTO4_11544	194.497	0.511596	0.326726	1.56582	0.11739	1	58.3142	41.2082	KOG1058: Vesicle coat complex COPI, beta subunit
RTO4_11545	1176.12	0.0403576	0.266708	0.151318	0.879725	1	313.475	314.464	KOG2164: Predicted E3 ubiquitin ligase
RTO4_11546	439.056	0.197648	0.202206	0.977462	0.32834	1	108.13	94.9892	KOG4561: Uncharacterized conserved protein, contains TBC domain
RTO4_11547	311.852	0.56242	0.212475	2.647	0.00812096	0.925198	88.6744	60.4943
RTO4_11548	89.4677	0.091113	0.276989	0.328941	0.7422	1	22.1897	20.5744	ProSitePatterns:Zinc finger RanBP2-type signature.:PS01358,SUPERFAMILY::SSF90209
RTO4_11549	75.6062	0.113576	0.291478	0.389654	0.696793	1	20.0567	18.6442	KOG4842: Protein involved in sister chromatid separation and/or segregation
RTO4_11550	35.2413	0.0845025	0.40499	0.208653	0.834719	1	9.95703	9.64945	KOG1575: Voltage-gated shaker-like K+ channel, subunit beta/KCNAB
RTO4_11551	57.7877	0.323992	0.381098	0.850152	0.39524	1	16.0256	13.0653	HMMPfam:Cohesin loading factor:PF10345
RTO4_11552	152.702	-0.00348583	0.356714	-0.00977207	0.992203	1	36.6533	39.2931	KOG0150: Spliceosomal protein FBP21
RTO4_11553	3004.61	0.209479	0.313509	0.668176	0.504021	1	800.438	695.781	KOG1577: Aldo/keto reductase family proteins
RTO4_11554	476.705	-0.151724	0.236325	-0.642014	0.520864	1	117.192	133.205	KOG4444: Peroxisomal assembly protein PEX3
RTO4_11555	11523.5	0.21885	0.289298	0.756486	0.449358	1	3309.5	2860.33	BLAST: Protein disulfide-isomerase erp38 [Hypsizygus marmoreus]
RTO4_11556	52.2034	0.0240436	0.318289	0.07554	0.939785	1	12.9128	12.9098
RTO4_11557	35.4524	-0.222855	0.426699	-0.522275	0.601479	1	7.66335	9.1067	BLAST: transmembrane protein, putative [Rhizoctonia solani A...
RTO4_11558	90.8106	-0.213222	0.31145	-0.684612	0.493589	1	19.8668	24.3647	KOG2427: Uncharacterized conserved protein
RTO4_11559	35.2979	-0.105836	0.401407	-0.263663	0.792039	1	8.20784	8.65462	KOG0255: Synaptic vesicle transporter SVOP and related transporters (major facilitator superfamily)
RTO4_11560	44.6539	-0.241593	0.409357	-0.590178	0.555072	1	10.4786	13.3647	HMMPfam:Hypothetical protein FLILHELTA:PF10306
RTO4_11561	208.563	-0.144162	0.264119	-0.545823	0.585188	1	47.519	54.3778	KOG0341: DEAD-box protein abstrakt
RTO4_11562	18.5055	0.0117606	0.571225	0.0205884	0.983574	1	4.50006	4.51708
RTO4_11563	24.8604	-0.190916	0.551281	-0.346313	0.729108	1	6.64337	7.46723
RTO4_11564	315.086	-0.057591	0.225411	-0.255493	0.798342	1	77.615	82.2323
RTO4_11565	400.161	0.127505	0.257584	0.495004	0.620597	1	91.9712	84.0868	BLAST: similar to An12g07160 [Aspergillus kawachii IFO 4308]
RTO4_11566	234.137	0.457439	0.312367	1.46443	0.143077	1	70.9136	51.8091	KOG2058: Ypt/Rab GTPase activating protein
RTO4_11567	494.703	0.0612748	0.273632	0.223931	0.822811	1	125.774	122.624	KOG0533: RRM motif-containing protein
RTO4_11568	118.578	-0.141608	0.306801	-0.461562	0.644395	1	29.4559	33.9056	KOG1515: Arylacetamide deacetylase
RTO4_11569	458.779	-0.326535	0.259207	-1.25975	0.20776	1	101.34	128.657	KOG0686: COP9 signalosome, subunit CSN1
RTO4_11570	21.8062	0.845278	0.538909	1.5685	0.116765	1	6.78375	3.74647	KOG2533: Permease of the major facilitator superfamily
RTO4_11571	92.6671	-0.674309	0.336638	-2.00307	0.0451698	1	16.4402	26.7732
RTO4_11572	57.5404	-0.535382	0.432249	-1.2386	0.215495	1	9.9908	15.6508	SUPERFAMILY::SSF69118
RTO4_11573	54.0927	-0.394334	0.385349	-1.02332	0.306158	1	11.3115	15.9973	K13281: uvsE, UVE1; UV DNA damage endonuclease
RTO4_11574	1585.67	-0.0604909	0.234375	-0.258095	0.796333	1	412.902	438.815	HMMPfam:Fungal Zn(2)-Cys(6) binuclear cluster domain:PF00172,HMMPfam:Fungal specific transcription factor domain:PF04082,SMART:GAL4-like Zn(II)2Cys6 (or C6 zinc) binuclear cluster DNA-binding domain:SM00066,SMART:Fungal specific transcription factor domain:SM00906,SUPERFAMILY::SSF57701
RTO4_11575	234.916	-0.445643	0.331074	-1.34605	0.178286	1	50.2965	72.1573
RTO4_11576	46.3406	0.231667	0.474057	0.48869	0.625061	1	13.1453	11.6008	HMMPfam:Meiotically up-regulated gene 113:PF13455
RTO4_11577	151.731	0.353859	0.336113	1.0528	0.292433	1	47.3968	37.2563
RTO4_11578	193.536	-0.205499	0.255767	-0.803462	0.421708	1	39.456	46.0491	KOG2534: DNA polymerase IV (family X)
RTO4_11579	121.07	0.15004	0.267055	0.561831	0.574231	1	30.4476	28.4085	BLAST: expressed protein [Cryptococcus neoformans var. neofo...
RTO4_11580	225.489	0.0669716	0.225172	0.297424	0.766143	1	55.8445	54.0656	BLAST: related to TRX2-thioredoxin II [Melanopsichium pennsy...
RTO4_11581	263.147	-0.103296	0.249235	-0.414452	0.678543	1	66.8822	74.1969	HMMPfam:Tubulin domain:PF14881,SUPERFAMILY::SSF52490
RTO4_11582	65.282	0.238569	0.400784	0.595255	0.551673	1	18.8359	17.1403	KOG3989: Beta-2-glycoprotein I
RTO4_11583	799.72	-0.0285537	0.250526	-0.113975	0.909257	1	180.363	182.948	K17103: CHO1, pssA; CDP-diacylglycerol---serine O-phosphatidyltransferase
RTO4_11584	378.02	0.252406	0.239002	1.05608	0.29093	1	100.885	84.9413	KOG0533: RRM motif-containing protein
RTO4_11585	2157.7	0.241754	0.369532	0.654217	0.512972	1	619.091	530.2
RTO4_11586	512.882	0.132343	0.265919	0.497684	0.618707	1	141.158	130.55	PRINTS:Proline rich extensin signature:PR01217
RTO4_11587	748.7	0.415485	0.369484	1.1245	0.2608	1	207.274	154.285	HMMPfam:RNase H:PF00075,ProSiteProfiles:RNase H domain profile.:PS50879,SUPERFAMILY::SSF53098
RTO4_11588	54.0024	1.80567	0.495082	3.64721	0.000265104	0.201287	26.0628	7.27927	KOG0686: COP9 signalosome, subunit CSN1
RTO4_11589	46.121	0.0915503	0.435483	0.210227	0.83349	1	12.5516	12.0148	KOG2533: Permease of the major facilitator superfamily
RTO4_11590	4.55718	1.21752	1.10705	1.09978	0.271426	1	1.47226	0.568445
RTO4_11591	10.9305	0.194817	0.736544	0.264502	0.791393	1	3.6293	3.22669
RTO4_11592	9.15049	1.44074	0.916514	1.57198	0.115956	1	2.55685	1.21028	BLAST: UvdE-domain-containing protein [Gloeophyllum trab...
RTO4_11593	10.5056	-0.201599	0.865342	-0.232971	0.815784	1	1.58519	2.07604	KOG0951: RNA helicase BRR2, DEAD-box superfamily
RTO4_11594	98.4476	-0.395688	0.298816	-1.32419	0.185441	1	19.1145	25.3015	K05535: MNN2; alpha 1,2-mannosyltransferase
RTO4_11595	222.514	-0.322204	0.247624	-1.30118	0.193195	1	48.904	63.1343	KOG0951: RNA helicase BRR2, DEAD-box superfamily
RTO4_11596	31.6697	-0.998638	0.450498	-2.21674	0.0266409	1	4.71246	10.1041
RTO4_11597	294.817	0.276571	0.385699	0.717064	0.473334	1	74.0825	59.7538	K01113: phoD; alkaline phosphatase D
RTO4_11598	365.894	0.172652	0.30327	0.569303	0.569151	1	96.688	89.5353	HMMPfam:Region of unknown function (DUF2417):PF10329
RTO4_11599	76.0346	-0.467091	0.359554	-1.29908	0.193915	1	16.4814	24.132	KOG1430: C-3 sterol dehydrogenase/3-beta-hydroxysteroid dehydrogenase and related dehydrogenases
RTO4_11600	3.96374	-0.06504	1.0675	-0.0609273	0.951417	1	1.20519	1.2285	ProSiteProfiles:BRCT domain profile.:PS50172
RTO4_11601	435.831	-0.600023	0.259344	-2.31362	0.0206888	1	81.4554	125.265	KOG1339: Aspartyl protease
RTO4_11602	83.6436	-0.305631	0.37872	-0.807009	0.419661	1	20.7544	27.1174
RTO4_11603	107.639	0.242582	0.282607	0.858373	0.390686	1	27.7074	23.4883
RTO4_11604	1454.29	0.166804	0.240318	0.694097	0.487622	1	381.909	349.162	KOG1316: Argininosuccinate lyase
RTO4_11605	1013.95	0.000245911	0.211506	0.00116267	0.999072	1	265.769	271.189	KOG0160: Myosin class V heavy chain
RTO4_11606	37.276	-0.323099	0.452975	-0.713282	0.475671	1	7.32593	8.82676	BLAST: RNA replication protein [Rhizoctonia solani]
RTO4_11607	95.0348	-0.0990296	0.352857	-0.280651	0.778978	1	24.7447	27.9543	KOG3175: Protein phosphatase 4 regulatory subunit 2 related protein
RTO4_11608	41.5272	0.110826	0.354097	0.312981	0.754295	1	11.3864	10.6453
RTO4_11609	39.0256	-0.223007	0.414274	-0.538307	0.590365	1	9.2975	11.2569	SUPERFAMILY::SSF52047
RTO4_11610	59.0528	-0.0123457	0.323678	-0.0381418	0.969575	1	14.3622	14.2772	KOG3055: Phosphoribosylformimino-5-aminoimidazole carboxamide ribonucleotide (ProFAR) isomerase
RTO4_11611	93.7119	-0.24977	0.338568	-0.737725	0.460681	1	26.0285	30.9187	KOG0264: Nucleosome remodeling factor, subunit CAF1/NURF55/MSI1
RTO4_11612	2.7829	1.29169	1.34196	0.962543	0.335777	1	1.20065	0.435288
RTO4_11613	4309.57	-0.417395	0.324643	-1.2857	0.198547	1	899.486	1226.72	HMMPfam:Fungal protein of unknown function (DUF1752):PF08550,HMMPfam:Protein of unknown function (DUF3295):PF11702
RTO4_11614	134.158	-0.0638239	0.329509	-0.193694	0.846415	1	33.0748	34.8876
RTO4_11615	39.3804	0.298294	0.408124	0.730891	0.464846	1	9.13962	7.88387
RTO4_11616	39.4831	-0.666482	0.531348	-1.25432	0.209724	1	7.62228	13.2722
RTO4_11617	0.959354	-0.95571	2.25863	-0.423138	0.672195	1	0.206716	0.426453
RTO4_11618	683.72	0.150923	0.335446	0.449919	0.652769	1	191.605	172.638	KOG2583: Ubiquinol cytochrome c reductase, subunit QCR2
RTO4_11619	107.891	0.0246893	0.328274	0.0752092	0.940048	1	30.7315	31.4572	KOG2215: Exocyst complex subunit
RTO4_11620	351.225	-0.494142	0.302	-1.63623	0.101791	1	62.6512	89.5756	KOG3348: BolA (bacterial stress-induced morphogen)-related protein
RTO4_11621	198.132	-0.251717	0.278781	-0.902921	0.366568	1	46.1903	55.7219	KOG1201: Hydroxysteroid 17-beta dehydrogenase 11
RTO4_11622	593.653	0.224124	0.361033	0.620785	0.534741	1	153.604	128.804	KOG4146: Ubiquitin-like protein
RTO4_11623	432.386	0.270006	0.35788	0.75446	0.450573	1	126.67	103.552	KOG1372: GDP-mannose 4,6 dehydratase
RTO4_11624	3232	-0.223084	0.261563	-0.852889	0.393721	1	735.883	859.206	KOG0453: Aconitase/homoaconitase (aconitase superfamily)
RTO4_11625	108.186	-0.259974	0.267311	-0.972553	0.330775	1	20.9626	24.9194	KOG1287: Amino acid transporters
RTO4_11626	49.2543	0.158697	0.420686	0.377234	0.706	1	11.9721	11.5581	KOG1384: tRNA delta(2)-isopentenylpyrophosphate transferase
RTO4_11627	19.1658	-0.143475	0.477779	-0.300296	0.763951	1	5.28739	6.02511
RTO4_11628	305.322	-0.160107	0.29256	-0.54726	0.5842	1	78.9525	92.4761	HMMPfam:Eukaryotic mitochondrial regulator protein:PF12298
RTO4_11629	2648.12	-0.214497	0.194722	-1.10155	0.270656	1	599.842	709.82	KOG0449: Succinate dehydrogenase, cytochrome b subunit
RTO4_11630	120.677	-0.176394	0.263775	-0.66873	0.503668	1	25.6705	30.0842	SUPERFAMILY::SSF47616
RTO4_11631	48.4412	0.00580506	0.369398	0.0157149	0.987462	1	10.8085	10.7103	BLAST: Receptor-activated Ca2+-permeable cation channel [Rho...
RTO4_11632	292.276	0.0263869	0.237515	0.111096	0.911541	1	71.5652	69.9552	KOG3208: SNARE protein GS28
RTO4_11633	102.206	0.046366	0.324	0.143105	0.886207	1	28.0697	26.6605
RTO4_11634	1.34178	0.742801	1.6585	0.447874	0.654244	1	0.463034	0.317175	KOG2236: Uncharacterized conserved protein
RTO4_11635	157.463	-0.400832	0.331603	-1.20877	0.226752	1	37.3307	51.7475	KOG1071: Mitochondrial translation elongation factor EF-Tsmt, catalyzes nucleotide exchange on EF-Tumt
RTO4_11636	3.00297	-0.903612	1.62825	-0.55496	0.578922	1	0.32017	0.556506
RTO4_11637	0.222174	-1.46367	4.07537	-0.359151	0.719482	1	0	0.0725481
RTO4_11638	27.6887	-0.0389167	0.471802	-0.0824851	0.934261	1	7.51865	7.57658
RTO4_11639	315.387	-0.144558	0.24118	-0.599378	0.548921	1	79.3961	88.8428	KOG1550: Extracellular protein SEL-1 and related proteins
RTO4_11640	85.1078	-0.633395	0.408711	-1.54974	0.121205	1	16.9244	27.7955
RTO4_11641	239.549	0.132261	0.237303	0.557353	0.577286	1	65.6315	60.2584	KOG2399: K+-dependent Na+:Ca2+ antiporter
RTO4_11642	226.136	0.284119	0.366668	0.774866	0.438419	1	70.5153	58.2415	KOG1238: Glucose dehydrogenase/choline dehydrogenase/mandelonitrile lyase (GMC oxidoreductase family)
RTO4_11643	10947	0.122585	0.295698	0.414561	0.678463	1	3016.89	2807.03	BLAST: methyltransferase [Obba rivulosa]
RTO4_11644	167.649	0.153217	0.304995	0.502358	0.615416	1	40.3108	35.6285	BLAST: Nuclease PA3 [Grifola frondosa]
RTO4_11645	63.5488	0.154409	0.357149	0.432338	0.665496	1	16.8062	15.6325	KOG1122: tRNA and rRNA cytosine-C5-methylase (nucleolar protein NOL1/NOP2)
RTO4_11646	829.758	0.214016	0.286796	0.74623	0.455529	1	216.552	189.774	KOG2697: Histidinol dehydrogenase
RTO4_11647	406.258	0.198821	0.308611	0.644244	0.519417	1	112.132	96.2657	HMMPfam:Beta-glucan synthesis-associated protein (SKN1):PF03935,SUPERFAMILY::SSF49899
RTO4_11648	138.477	0.103166	0.789532	0.130667	0.896039	1	45.2437	42.6533
RTO4_11649	558.237	0.31654	0.359337	0.880901	0.378371	1	177.881	143.921	KOG0255: Synaptic vesicle transporter SVOP and related transporters (major facilitator superfamily)
RTO4_11650	435.809	0.0541994	0.2327	0.232915	0.815827	1	107.061	103.08	KOG0023: Alcohol dehydrogenase, class V
RTO4_11651	151.47	-0.441497	0.242903	-1.81759	0.0691275	1	33.6161	46.4619	KOG2274: Predicted importin 9
RTO4_11652	108.285	-0.144637	0.368151	-0.392875	0.694412	1	24.3365	28.0746	BLAST: something about silencing, SAS, complex subunit 4 [Rh...
RTO4_11653	139.672	-0.0764822	0.252694	-0.302668	0.762143	1	33.041	35.6306	KOG2069: Golgi transport complex subunit
RTO4_11654	72.5427	-0.330749	0.417558	-0.792103	0.428301	1	14.6492	17.8845
RTO4_11655	107.531	0.26882	0.299015	0.899018	0.368643	1	27.963	22.769
RTO4_11656	417.562	-0.0381225	0.305239	-0.124894	0.900607	1	104.882	112.951	KOG1461: Translation initiation factor 2B, epsilon subunit (eIF-2Bepsilon/GCD6)
RTO4_11657	1.29007	1.25394	1.72705	0.726057	0.467804	1	0.463034	0.256566	ProSiteProfiles:Prokaryotic membrane lipoprotein lipid attachment site profile.:PS51257
RTO4_11658	1153.03	0.0731545	0.225879	0.323867	0.746039	1	305.589	292.421	HMMPfam:Fungal Zn(2)-Cys(6) binuclear cluster domain:PF00172,HMMPfam:Fungal specific transcription factor domain:PF04082,ProSitePatterns:Zn(2)-C6 fungal-type DNA-binding domain signature.:PS00463,ProSiteProfiles:Zn(2)-C6 fungal-type DNA-binding domain profile.:PS50048,SMART:GAL4-like Zn(II)2Cys6 (or C6 zinc) binuclear cluster DNA-binding domain:SM00066,SMART:Fungal specific transcription factor domain:SM00906,SUPERFAMILY::SSF57701
RTO4_11659	210.093	-0.261827	0.408157	-0.641485	0.521208	1	45.3313	53.1433	BLAST: expressed protein [Schizophyllum commune H4-8]
RTO4_11660	246.807	-0.0649928	0.235645	-0.275808	0.782696	1	61.2231	63.7943	KOG1339: Aspartyl protease
RTO4_11661	256.257	-0.112357	0.232304	-0.483665	0.628623	1	58.9651	63.9307	KOG4003: Pyrazinamidase/nicotinamidase PNC1
RTO4_11662	718.513	0.348255	0.243134	1.43236	0.152042	1	189.952	149.487	KOG2729: ER vesicle integral membrane protein involved in establishing cell polarity, signaling and protein degradation
RTO4_11663	90.0257	-0.175008	0.27976	-0.625565	0.5316	1	19.6845	22.8475	KOG3391: Transcriptional co-repressor component
RTO4_11664	41.1794	0.0308917	0.436905	0.0707058	0.943632	1	9.70108	9.68125	Interpro: PPR repeat family
RTO4_11665	1588.16	-0.135053	0.242377	-0.557201	0.57739	1	339.787	374.098	KOG3857: Alcohol dehydrogenase, class IV
RTO4_11666	15.1301	-0.307134	0.582632	-0.52715	0.59809	1	3.42556	4.38429
RTO4_11667	408.712	0.166622	0.195647	0.851648	0.39441	1	109.741	98.935	KOG0698: Serine/threonine protein phosphatase
RTO4_11668	492.069	0.419261	0.386738	1.0841	0.278322	1	154.392	115.273	HMMPfam:Amidohydrolase:PF13147,SUPERFAMILY::SSF51338,SUPERFAMILY::SSF51556
RTO4_11669	192.176	0.878476	0.971249	0.904481	0.365741	1	80.1182	43.9106	KOG0254: Predicted transporter (major facilitator superfamily)
RTO4_11670	99.8988	0.143827	0.360556	0.398905	0.689964	1	26.9039	23.6886	KOG3182: Predicted cation transporter
RTO4_11671	73.1402	-0.0949399	0.405939	-0.233877	0.81508	1	18.9414	20.1447	KOG2975: Translation initiation factor 3, subunit f (eIF-3f)
RTO4_11672	152.329	-0.388672	0.279359	-1.3913	0.164134	1	34.9208	47.2697	KOG2753: Uncharacterized conserved protein, contains PCI domain
RTO4_11673	103.961	-0.571936	0.416898	-1.37189	0.170099	1	18.9121	28.9568	KOG3299: Uncharacterized conserved protein
RTO4_11674	190.839	0.315915	0.266644	1.18478	0.236104	1	51.9311	43.2208	KOG0845: Nuclear pore complex, Nup98 component (sc Nup145/Nup100/Nup116)
RTO4_11675	208.594	-0.0155188	0.318089	-0.0487877	0.961088	1	48.7873	48.2562	KOG0034: Ca2+/calmodulin-dependent protein phosphatase (calcineurin subunit B), EF-Hand superfamily protein
RTO4_11676	122.04	-0.144132	0.321491	-0.448324	0.65392	1	24.4933	27.9086	KOG2533: Permease of the major facilitator superfamily
RTO4_11677	251.452	-0.397548	0.260642	-1.52526	0.127193	1	51.1227	68.7439	HMMPfam:Amidohydrolase family:PF01979,SUPERFAMILY::SSF51338,SUPERFAMILY::SSF51556
RTO4_11678	54.8571	-0.25982	0.349857	-0.742647	0.457695	1	10.4663	12.5717	HMMPfam:Fungal specific transcription factor domain:PF04082,SMART:Fungal specific transcription factor domain:SM00906
RTO4_11679	3624.73	-0.458306	0.378313	-1.21145	0.225724	1	729.801	982.165	KOG0657: Glyceraldehyde 3-phosphate dehydrogenase
RTO4_11680	35.0892	-0.787571	0.380135	-2.07182	0.0382823	1	6.99072	12.5496
RTO4_11681	504.451	0.159114	0.485211	0.327927	0.742967	1	138.783	121.023	KOG0785: Isocitrate dehydrogenase, alpha subunit
RTO4_11682	2222.85	0.169103	0.253663	0.666642	0.505001	1	588.521	521.081	KOG0784: Isocitrate dehydrogenase, gamma subunit
RTO4_11683	205.377	-0.206887	0.430346	-0.480746	0.630697	1	56.898	67.4968	K18637: AXL2; axial budding pattern protein 2
RTO4_11684	148.214	0.0211124	0.265507	0.0795174	0.936621	1	36.5901	35.7085	KOG1946: RNA polymerase I transcription factor UAF
RTO4_11685	80.1345	-0.0959024	0.291651	-0.328826	0.742287	1	18.0683	19.1853	SUPERFAMILY::SSF52540
RTO4_11686	320.856	1.67865	0.453164	3.70428	0.000211991	0.199531	150.769	48.1358	KOG2493: Na+/Pi symporter
RTO4_11687	68.2202	0.387401	0.367952	1.05286	0.292406	1	16.3776	12.9399	KOG3854: SPRT-like metalloprotease
RTO4_11688	38.6122	-0.845682	0.488688	-1.73052	0.0835379	1	6.20327	11.5794	KOG2493: Na+/Pi symporter
RTO4_11689	308.925	0.282634	0.270015	1.04674	0.295221	1	86.1096	70.4897
RTO4_11690	87.3566	0.145787	0.395255	0.368842	0.712246	1	22.9926	22.2314	HMMPfam:Ribosomal RNA-processing protein 7 (RRP7):PF12923
RTO4_11691	377.878	-0.0346055	0.325723	-0.106242	0.91539	1	91.6021	93.7852	HMMPfam:RTA1 like protein:PF04479
RTO4_11692	10.4506	-0.309594	0.655393	-0.472379	0.636656	1	2.96369	3.77254	HMMPfam:RTA1 like protein:PF04479
RTO4_11693	1.24682	-1.86747	2.24199	-0.832952	0.404872	1	0.136775	0.435288
RTO4_11694	5.59019	0.306099	0.91702	0.333797	0.738532	1	1.7747	1.33467	BLAST: allergen [Malassezia sympodialis ATCC 42132]
RTO4_11695	388.543	0.298116	0.363434	0.820275	0.412059	1	131.357	110.634	HMMPfam:BAG domain:PF02179,SUPERFAMILY::SSF63491
RTO4_11696	11.6088	0.572092	0.698046	0.819561	0.412467	1	4.07782	2.87096	BLAST: YALIA101S10e03422g1_1 [Yarrowia lipolytica]
RTO4_11697	371.413	0.267883	0.28042	0.955292	0.33943	1	96.9693	79.5158
RTO4_11698	109.398	0.689728	0.419316	1.64489	0.0999929	1	34.9535	21.5195
RTO4_11699	129.806	-0.277196	0.310433	-0.892932	0.371894	1	30.2815	38.2009
RTO4_11700	352.932	0.265961	0.249568	1.06568	0.286566	1	96.2402	82.7957	KOG3445: Mitochondrial/chloroplast ribosomal protein 36a
RTO4_11701	55.0008	-0.262993	0.378794	-0.694291	0.4875	1	11.4906	14.2218	KOG0411: Uncharacterized membrane protein
RTO4_11702	549.738	0.112754	0.256135	0.440211	0.659784	1	148.866	136.795	KOG1713: NADH-ubiquinone oxidoreductase, NDUFS3/30 kDa subunit
RTO4_11703	0.929487	-2.72485	2.41383	-1.12885	0.258962	1	0.0689054	0.435288
RTO4_11704	226.854	-0.00143841	0.35544	-0.00404685	0.996771	1	55.381	53.9162	KOG0395: Ras-related GTPase
RTO4_11705	51.0922	0.364838	0.350745	1.04018	0.298257	1	13.9062	11.4369	KOG3336: Predicted member of the intramitochondrial sorting protein family
RTO4_11706	150.033	0.119091	0.28847	0.412836	0.679727	1	42.3412	38.6711	KOG3525: Subtilisin-like proprotein convertase
RTO4_11707	273.021	-0.252057	0.281532	-0.895306	0.370623	1	61.1389	75.5544	KOG2445: Nuclear pore complex component (sc Seh1)
RTO4_11708	269.489	-0.216281	0.263571	-0.820579	0.411886	1	59.0438	69.5457	KOG1843: Uncharacterized conserved protein
RTO4_11709	1047.86	0.518811	0.298695	1.73692	0.0824005	1	356.421	250.138	KOG4002: Uncharacterized integral membrane protein
RTO4_11710	365.064	-0.115368	0.332227	-0.347257	0.728398	1	104.983	114.745	PRINTS:Proline rich extensin signature:PR01217
RTO4_11711	47.6481	0.241389	0.364921	0.661484	0.508302	1	11.2835	10.3129	HMMPfam:alpha/beta hydrolase fold:PF07859,SUPERFAMILY::SSF53474
RTO4_11712	255.4	-0.444915	0.325574	-1.36655	0.171765	1	61.989	84.1186
RTO4_11713	100.006	-0.551396	0.3343	-1.6494	0.0990651	1	19.273	29.2778
RTO4_11714	376.768	0.0617424	0.470305	0.131282	0.895552	1	96.0003	88.6337	KOG4270: GTPase-activator protein
RTO4_11715	28.5324	0.581738	0.608176	0.956528	0.338806	1	11.1971	7.35182	PRINTS:Proline rich extensin signature:PR01217
RTO4_11716	78.7874	0.0051097	0.383677	0.0133177	0.989374	1	23.5661	23.8168	KOG0157: Cytochrome P450 CYP4/CYP19/CYP26 subfamilies
RTO4_11717	121.7	-0.215074	0.296416	-0.725582	0.468095	1	29.9872	36.1897	KOG0342: ATP-dependent RNA helicase pitchoune
RTO4_11718	99.3042	-0.0138989	0.417761	-0.0332701	0.973459	1	29.882	31.4745	KOG1001: Helicase-like transcription factor HLTF/DNA helicase RAD5, DEAD-box superfamily
RTO4_11719	343.416	-0.0159386	0.250862	-0.0635354	0.94934	1	80.0972	80.6141	KOG0739: AAA+-type ATPase
RTO4_11720	267.478	0.0341125	0.223493	0.152634	0.878687	1	66.736	66.1937	KOG1851: Uncharacterized conserved protein
RTO4_11721	189.001	0.51001	0.423988	1.20289	0.22902	1	64.0454	44.7335	KOG0161: Myosin class II heavy chain
RTO4_11722	810.112	0.107117	0.263981	0.405774	0.684908	1	210.852	194.522	KOG2395: Protein involved in vacuole import and degradation
RTO4_11723	1961.89	0.720213	0.317852	2.26587	0.0234591	1	669.175	407.01	KOG2258: Glycerophosphoryl diester phosphodiesterase
RTO4_11724	162.198	-0.13165	0.292092	-0.450713	0.652196	1	37.6892	40.8172	KOG1541: Predicted protein carboxyl methylase
RTO4_11725	22.5131	0.232399	0.542907	0.428065	0.668604	1	6.7722	6.49608	BLAST: dna-directed rna polymerase i subunit rpa43 [Rhod...
RTO4_11726	105.991	0.0409854	0.333054	0.123059	0.90206	1	25.54	25.1232
RTO4_11727	1.39036	1.10863	2.26321	0.489849	0.624241	1	0.344527	0.133157
RTO4_11728	581.642	0.0597799	0.261023	0.229022	0.818852	1	149.306	145.536	KOG4836: Uncharacterized conserved protein
RTO4_11729	454.317	-0.0982848	0.228257	-0.430588	0.666768	1	105.625	113.212	KOG4225: Sorbin and SH3 domain-containing protein
RTO4_11730	107.502	-0.411929	0.366996	-1.12243	0.261678	1	24.7441	32.9546	BLAST: vacuolar assembly/sorting protein DID2 [Moesziomyces ...
RTO4_11731	203.192	-0.0575158	0.258047	-0.222889	0.823622	1	48.995	52.3211	KOG3203: Mitochondrial/chloroplast ribosomal protein L13
RTO4_11732	152.213	-0.154109	0.335714	-0.459047	0.6462	1	32.0312	34.6244	KOG0372: Serine/threonine specific protein phosphatase involved in glycogen accumulation, PP2A-related
RTO4_11733	0.486923	-3.29109	2.99854	-1.09757	0.272394	1	0	0.377783
RTO4_11734	36.1901	0.54904	0.376725	1.4574	0.145005	1	11.2836	8.05949
RTO4_11735	25.3668	0.0496858	0.481477	0.103195	0.917809	1	5.75097	5.87155
RTO4_11736	31.8568	0.182589	0.426432	0.428179	0.668521	1	8.80881	8.48898
RTO4_11737	369.535	0.481121	0.254197	1.89271	0.0583961	1	110.603	81.6968	KOG2659: LisH motif-containing protein
RTO4_11738	17.2419	-0.0405695	0.509422	-0.0796382	0.936525	1	4.80559	4.67418	BLAST: transmembrane protein, putative [Rhizoctonia solani A...
RTO4_11739	1316.33	-0.148135	0.298768	-0.49582	0.620022	1	289.667	323.255	KOG2088: Predicted lipase/calmodulin-binding heat-shock protein
RTO4_11740	205.293	-0.71775	0.330948	-2.16877	0.0301001	1	37.828	60.7824	KOG0759: Mitochondrial oxoglutarate/malate carrier proteins
RTO4_11741	893.296	0.381264	0.436945	0.872568	0.382898	1	314.991	243.818	KOG0189: Phosphoadenosine phosphosulfate reductase
RTO4_11742	216.14	0.0301422	0.369544	0.081566	0.934992	1	48.3853	46.266	KOG2273: Membrane coat complex Retromer, subunit VPS5/SNX1, Sorting nexins, and related PX domain-containing proteins
RTO4_11743	19.5244	0.178771	0.4636	0.385615	0.699782	1	5.15064	4.60949
RTO4_11744	52.539	0.670073	0.425271	1.57564	0.11511	1	13.5861	8.82352	KOG2734: Uncharacterized conserved protein
RTO4_11745	15.8774	0.382468	0.563638	0.67857	0.49741	1	4.21848	3.17182	KOG1516: Carboxylesterase and related proteins
RTO4_11746	249.089	0.0197313	0.320955	0.061477	0.950979	1	72.5371	70.5981	KOG1516: Carboxylesterase and related proteins
RTO4_11747	207.555	-0.171813	0.293219	-0.585954	0.557907	1	46.3485	52.5796
RTO4_11748	288.127	0.0713493	0.208789	0.341729	0.732555	1	78.21	75.3957	KOG1650: Predicted K+/H+-antiporter
RTO4_11749	720.646	-0.215824	0.222717	-0.969053	0.332519	1	163.193	193.34	KOG0741: AAA+-type ATPase
RTO4_11750	83.6742	-0.343464	0.386259	-0.889206	0.373892	1	15.7738	20.1212	HMMPfam:Vaculolar membrane protein:PF12400,PRINTS:Proline rich extensin signature:PR01217
RTO4_11751	182.904	-0.515713	0.388103	-1.32881	0.183912	1	34.6028	50.8519	KOG2690: Uncharacterized conserved protein, contains BSD domain
RTO4_11752	1543.5	0.273844	0.240329	1.13946	0.254513	1	436.508	360.34	KOG2638: UDP-glucose pyrophosphorylase
RTO4_11753	141.756	0.537355	0.3403	1.57906	0.114321	1	41.3265	27.7533	HMMPfam:Gamma interferon inducible lysosomal thiol reductase (GILT):PF03227
RTO4_11754	450.507	0.0700513	0.236832	0.295785	0.767395	1	116.756	112.805	KOG3155: Actin-related protein Arp2/3 complex, subunit ARPC3
RTO4_11755	9.94175	0.134976	0.789145	0.171041	0.864192	1	2.1516	1.74389	K01771: plc; 1-phosphatidylinositol phosphodiesterase
RTO4_11756	189.912	0.679302	0.762917	0.890401	0.373251	1	72.9715	46.3757	KOG1577: Aldo/keto reductase family proteins
RTO4_11757	90.8839	0.25321	0.360307	0.702763	0.482203	1	28.8834	24.4092	KOG0039: Ferric reductase, NADH/NADPH oxidase and related proteins
RTO4_11758	316.993	0.609587	0.29555	2.06255	0.039155	1	94.7579	61.2884	K06617: E2.4.1.82; raffinose synthase
RTO4_11759	350.673	-0.210066	0.430849	-0.487563	0.625859	1	70.9249	79.4569
RTO4_11760	91.6098	-0.173986	0.337667	-0.51526	0.606371	1	20.6524	24.2405	HMMPfam:Caffeine-induced death protein 2:PF09774
RTO4_11761	39.9235	0.324109	0.398718	0.812877	0.416288	1	12.2462	10.1626	KOG3662: Cell division control protein/predicted DNA repair exonuclease
RTO4_11762	33.5263	0.411843	0.450427	0.91434	0.360538	1	9.94052	7.47205	HMMPfam:UreF:PF01730
RTO4_11763	120.306	-0.262751	0.434488	-0.604736	0.545354	1	29.009	36.3544	KOG3051: RNA binding/translational regulation protein of the SUA5 family
RTO4_11764	154.069	-0.192322	0.289287	-0.664813	0.50617	1	36.4288	41.2483	HMMPfam:Metallo-beta-lactamase superfamily:PF00753,SMART:Metallo-beta-lactamase superfamily:SM00849,SUPERFAMILY::SSF56281
RTO4_11765	68.8533	-0.089083	0.367714	-0.242262	0.808577	1	16.5676	17.6028	KOG0725: Reductases with broad range of substrate specificities
RTO4_11766	342.548	-0.284875	0.301882	-0.943664	0.345341	1	74.2124	89.1425
RTO4_11767	337.075	0.154198	0.229223	0.672696	0.501141	1	87.017	78.8122	KOG0733: Nuclear AAA ATPase (VCP subfamily)
RTO4_11768	79.1427	-0.00958561	0.413944	-0.0231568	0.981525	1	20.3507	22.0337	KOG3345: Uncharacterized conserved protein
RTO4_11769	4256.38	0.284178	0.393504	0.722174	0.470188	1	961.365	772.025	BLAST: Cytochrome [Blumeria graminis f. sp. tritici 96224]
RTO4_11770	0.574118	-3.59421	3.57371	-1.00574	0.314542	1	0	0.424261	SUPERFAMILY::SSF49899
RTO4_11771	0.121128	0	4.08052	0	1	1	0	0	BLAST: Myc-type, basic helix-loop-helix (bHLH) domain [Xanth...
RTO4_11772	1.49845	-1.14544	1.69163	-0.677122	0.498328	1	0.326259	0.830307	KOG2146: Splicing coactivator SRm160/300, subunit SRm160 (contains PWI domain)
RTO4_11773	410.099	-0.185203	0.33112	-0.559322	0.575942	1	98.2167	117.964	KOG2273: Membrane coat complex Retromer, subunit VPS5/SNX1, Sorting nexins, and related PX domain-containing proteins
RTO4_11774	167.891	-0.423769	0.337855	-1.25429	0.209736	1	37.2527	52.6839
RTO4_11775	135.953	0.728607	0.411917	1.76882	0.0769238	1	42.2952	25.3446	KOG0498: K+-channel ERG and related proteins, contain PAS/PAC sensor domain
RTO4_11776	158.572	-0.447763	0.365499	-1.22507	0.220547	1	35.8169	49.0816	KOG2666: UDP-glucose/GDP-mannose dehydrogenase
RTO4_11777	514.986	0.141912	0.238988	0.593803	0.552644	1	133.449	123.803	KOG0055: Multidrug/pheromone exporter, ABC superfamily
RTO4_11778	11.2225	0.324245	0.612042	0.529776	0.596267	1	3.66568	2.94442	BLAST: allergen [Malassezia sympodialis ATCC 42132]
RTO4_11779	182.673	0.0320983	0.260263	0.12333	0.901846	1	45.141	45.4987	SUPERFAMILY::SSF81296
RTO4_11780	57.3043	-0.404226	0.363882	-1.11087	0.266624	1	12.7975	16.9906	KOG0548: Molecular co-chaperone STI1
RTO4_11781	121.973	-0.534199	0.318918	-1.67504	0.0939266	1	23.7286	34.8861	K00622: nat; arylamine N-acetyltransferase
RTO4_11782	5.77094	-0.130065	1.01313	-0.128379	0.897849	1	1.28925	1.27406
RTO4_11783	68.4	0.172666	0.375899	0.459342	0.645989	1	19.8849	18.9783
RTO4_11784	142.754	-0.183553	0.312041	-0.588235	0.556375	1	32.8156	36.93
RTO4_11785	144.196	-0.262359	0.298384	-0.879266	0.379257	1	32.1249	40.1498
RTO4_11786	29.5716	-0.514133	0.498826	-1.03068	0.302689	1	5.88362	8.34402	KOG1502: Flavonol reductase/cinnamoyl-CoA reductase
RTO4_11787	236.533	-0.148119	0.230369	-0.642963	0.520248	1	59.0242	65.7086	KOG3689: Cyclic nucleotide phosphodiesterase
RTO4_11788	24.3398	-0.258686	0.509162	-0.508062	0.61141	1	6.56822	8.48368	KOG0967: ATP-dependent DNA ligase I
RTO4_11789	457.855	-0.215129	0.268098	-0.802425	0.422307	1	111.47	133.422	KOG0845: Nuclear pore complex, Nup98 component (sc Nup145/Nup100/Nup116)
RTO4_11790	31.4276	-0.31294	0.553833	-0.565045	0.572043	1	7.0429	9.30468	KOG2882: p-Nitrophenyl phosphatase
RTO4_11791	599.525	-0.0874018	0.300768	-0.290595	0.771361	1	141.472	154.771	KOG3655: Drebrins and related actin binding proteins
RTO4_11792	8.68716	0.0555054	0.806713	0.0688043	0.945145	1	1.74114	1.91809
RTO4_11793	161.807	-0.216536	0.286164	-0.756686	0.449238	1	37.757	43.1673	KOG1430: C-3 sterol dehydrogenase/3-beta-hydroxysteroid dehydrogenase and related dehydrogenases
RTO4_11794	156.532	0.177005	0.299385	0.591227	0.554368	1	39.4246	34.0227	KOG3202: SNARE protein TLG1/Syntaxin 6
RTO4_11795	22.458	-0.618991	0.536677	-1.15338	0.248756	1	3.9418	5.97961	HMMPfam:Domain of unknown function (DUF1996):PF09362
RTO4_11796	35.4402	0.824437	1.16231	0.709308	0.478134	1	13.5834	7.82468
RTO4_11797	285.249	-0.575092	0.294619	-1.95198	0.0509401	1	63.5818	98.5159	KOG0018: Structural maintenance of chromosome protein 1 (sister chromatid cohesion complex Cohesin, subunit SMC1)
RTO4_11798	5.28093	-1.31534	1.0065	-1.30684	0.191265	1	0.735547	1.66159
RTO4_11799	157.076	0.243159	0.26749	0.90904	0.363329	1	44.5863	38.27	KOG0380: Sterol O-acyltransferase/Diacylglycerol O-acyltransferase
RTO4_11800	243.105	-0.0422764	0.306552	-0.137909	0.890312	1	60.2418	61.1134	KOG0018: Structural maintenance of chromosome protein 1 (sister chromatid cohesion complex Cohesin, subunit SMC1)
RTO4_11801	143.439	0.179829	0.258475	0.695731	0.486597	1	35.7464	31.569	HMMPfam:Rtr1/RPAP2 family:PF04181,HMMPfam:VMA21-like domain:PF09446,ProSiteProfiles:RTR1-type zinc finger.:PS51479
RTO4_11802	901.228	-0.0133519	0.273106	-0.0488889	0.961008	1	229.154	230.158	KOG4097: Succinate dehydrogenase membrane anchor subunit and related proteins
RTO4_11803	723.544	-0.318555	0.214824	-1.48287	0.13811	1	156.957	198.706	KOG0326: ATP-dependent RNA helicase
RTO4_11804	246.902	0.0938284	0.232889	0.402888	0.68703	1	59.7054	56.6084	HMMPfam:Oligosaccharyltransferase subunit Ribophorin II:PF05817
RTO4_11805	270.218	0.174116	0.246792	0.705516	0.480489	1	77.8425	71.61	KOG2581: 26S proteasome regulatory complex, subunit RPN3/PSMD3
RTO4_11806	171.631	-0.31826	0.257501	-1.23596	0.216475	1	39.0179	50.1381	KOG1162: Predicted small molecule transporter
RTO4_11807	420.078	0.150966	0.357564	0.422206	0.672875	1	108.023	95.1207	KOG1703: Adaptor protein Enigma and related PDZ-LIM proteins
RTO4_11808	66.8375	0.0258838	0.378635	0.068361	0.945498	1	16.7685	16.7596	SUPERFAMILY::SSF56112
RTO4_11809	57.0063	0.159954	0.359657	0.444742	0.656507	1	13.3591	12.3019	KOG2977: Glycosyltransferase
RTO4_11810	104.406	-0.461676	0.342809	-1.34674	0.178063	1	22.7821	33.3659	SUPERFAMILY::SSF52047
RTO4_11811	95.2347	-0.104729	0.303246	-0.345361	0.729823	1	21.1794	23.3199	KOG4177: Ankyrin
RTO4_11812	1.08537	-2.25791	2.18618	-1.03281	0.301692	1	0.0689054	0.365844
RTO4_11813	149.859	0.118492	0.286684	0.413318	0.679374	1	41.1537	39.407	HMMPfam:BRO1-like domain:PF03097,ProSiteProfiles:BRO1 domain profile.:PS51180,ProSiteProfiles:Prokaryotic membrane lipoprotein lipid attachment site profile.:PS51257,SMART:BRO1-like domain:SM01041
RTO4_11814	383.159	0.0843454	0.223992	0.376555	0.706505	1	99.0701	93.415	KOG2903: Predicted glutathione S-transferase
RTO4_11815	23.7074	0.523193	0.592229	0.88343	0.377004	1	7.18088	4.64537	KOG4498: Uncharacterized conserved protein
RTO4_11816	90.3131	0.572226	0.377769	1.51475	0.129835	1	28.0184	18.3272	HMMPfam:Peptidase M50B-like:PF13398
RTO4_11817	192.809	0.0458321	0.316982	0.144589	0.885035	1	48.1844	48.9675	HMMPfam:Integral peroxisomal membrane peroxin:PF06398
RTO4_11818	144.252	-0.444383	0.242316	-1.8339	0.0666694	1	29.9022	40.9313	KOG2319: Vacuolar assembly/sorting protein VPS9
RTO4_11819	164.003	-0.0169714	0.323	-0.0525429	0.958096	1	41.572	42.1267	HMMPfam:Fungal specific transcription factor domain:PF04082,ProSitePatterns:Zn(2)-C6 fungal-type DNA-binding domain signature.:PS00463,ProSiteProfiles:Zn(2)-C6 fungal-type DNA-binding domain profile.:PS50048,SMART:GAL4-like Zn(II)2Cys6 (or C6 zinc) binuclear cluster DNA-binding domain:SM00066,SMART:Fungal specific transcription factor domain:SM00906,SUPERFAMILY::SSF57701
RTO4_11820	86.5533	0.0825168	0.313917	0.262861	0.792657	1	21.1693	20.6507	HMMPfam:Protein of unknown function (DUF2454):PF10521,SUPERFAMILY::SSF48371
RTO4_11821	60.1342	0.418209	0.398379	1.04978	0.293821	1	18.7878	14.8307	KOG2959: Transcriptional regulator
RTO4_11822	35.7753	0.0959326	0.371623	0.258145	0.796295	1	10.4645	10.14	SUPERFAMILY::SSF52047
RTO4_11823	22.3794	-0.397384	0.563248	-0.705522	0.480485	1	4.84522	7.10436	KOG3020: TatD-related DNase
RTO4_11824	132.472	0.164988	0.327419	0.503904	0.614329	1	40.3046	36.6622	KOG1843: Uncharacterized conserved protein
RTO4_11825	245.933	-0.197496	0.262166	-0.753323	0.451256	1	55.0198	62.5976	KOG1843: Uncharacterized conserved protein
RTO4_11826	49.6117	0.431008	0.41193	1.04631	0.295416	1	12.321	9.05628	KOG1111: N-acetylglucosaminyltransferase complex, subunit PIG-A/SPT14, required for phosphatidylinositol biosynthesis/Sulfolipid synthase
RTO4_11827	143.348	-0.522872	0.302385	-1.72916	0.0837801	1	27.5359	41.1986	ProSiteProfiles:Src homology 3 (SH3) domain profile.:PS50002,SMART:Src homology 3 domains:SM00326,SUPERFAMILY::SSF50044
RTO4_11828	1672.55	0.0555673	0.317989	0.174746	0.861279	1	403.74	382.662	HMMPfam:Fasciclin domain:PF02469,SUPERFAMILY::SSF82153
RTO4_11829	8310.01	0.222266	0.311543	0.713436	0.475576	1	2488.1	2186.42	KOG1217: Fibrillins and related proteins containing Ca2+-binding EGF-like domains
RTO4_11830	434.983	0.126521	0.267528	0.472927	0.636266	1	124.704	117.15	K17978: NUM1; nuclear migration protein NUM1
RTO4_11831	86.4928	0.0952805	0.310444	0.306917	0.758907	1	21.8167	20.0594
RTO4_11832	125.213	-0.219435	0.274733	-0.798722	0.424452	1	29.1441	33.5144	KOG2851: Eukaryotic-type DNA primase, catalytic (small) subunit
RTO4_11833	222.079	-0.306806	0.282408	-1.08639	0.277306	1	49.9002	60.9574	KOG1176: Acyl-CoA synthetase
RTO4_11834	175.5	-0.161305	0.258696	-0.623533	0.532935	1	41.8335	47.9555	HMMPfam:Sds3-like:PF08598
RTO4_11835	75.4389	0.202944	0.35798	0.566912	0.570774	1	18.5458	16.7618	KOG4503: Uncharacterized conserved membrane protein
RTO4_11836	20.7627	-0.32747	0.590568	-0.554499	0.579237	1	3.90324	4.91783	ProSitePatterns:Tyrosine protein kinases specific active-site signature.:PS00109,SUPERFAMILY::SSF56112
RTO4_11837	114.941	-0.162212	0.323414	-0.501563	0.615975	1	26.9111	30.8548	KOG0025: Zn2+-binding dehydrogenase (nuclear receptor binding factor-1)
RTO4_11838	136.042	0.286034	0.329847	0.867172	0.385848	1	37.2647	29.7683	KOG1492: C3H1-type Zn-finger protein
RTO4_11839	356.582	0.118327	0.265347	0.445934	0.655645	1	85.7134	78.4663	Interpro: Transcription-silencing protein, cryptic loci regulator Clr2 Transcription-silencing protein Clr2
RTO4_11840	12.4493	-0.274398	0.636725	-0.430952	0.666503	1	2.99762	3.5094	HMMPfam:Xylose isomerase-like TIM barrel:PF01261,SUPERFAMILY::SSF51658
RTO4_11841	297.533	0.171748	0.236683	0.725645	0.468057	1	78.8691	70.2115	KOG2163: Centromere/kinetochore protein zw10 involved in mitotic chromosome segregation
RTO4_11842	99.7005	-0.154269	0.347034	-0.444535	0.656656	1	22.6808	26.2404	HMMPfam:Protein of unknown function (DUF667):PF05018
RTO4_11843	2.67029	4.3574	1.69135	2.57629	0.00998678	0.996121	1.078	0
RTO4_11844	4414.85	0.0665665	0.256805	0.25921	0.795473	1	1042.36	997.759	KOG0683: Glutamine synthetase
RTO4_11845	493.333	0.40557	0.20936	1.93719	0.0527217	1	139.741	106.422	KOG2722: Predicted membrane protein
RTO4_11846	11.1324	-0.717285	0.612398	-1.17127	0.241489	1	1.91897	3.37526	SUPERFAMILY::SSF56112
RTO4_11847	52.5643	0.218586	0.394745	0.553739	0.579757	1	14.1395	13.1418	SUPERFAMILY::SSF46934
RTO4_11848	596.196	-0.185544	0.270476	-0.685989	0.49272	1	141.71	167.904	KOG1036: Mitotic spindle checkpoint protein BUB3, WD repeat superfamily
RTO4_11849	38.4801	0.00599862	0.361572	0.0165904	0.986763	1	9.22522	9.58439	K01752: E4.3.1.17, sdaA, sdaB, tdcG; L-serine dehydratase
RTO4_11850	0.968181	3.00391	2.31278	1.29883	0.194002	1	0.400736	0	KOG2257: N-acetylglucosaminyltransferase complex, subunit PIG-P, required for phosphatidylinositol biosynthesis
RTO4_11851	54.1607	0.0907381	0.401234	0.226147	0.821087	1	13.3248	12.3679	KOG0683: Glutamine synthetase
RTO4_11852	3.31201	-0.24784	1.10573	-0.224143	0.822646	1	0.73153	0.825923
RTO4_11853	24.3852	-0.363363	0.432339	-0.840457	0.400652	1	5.3168	7.23448	HMMPfam:Neugrin:PF06413
RTO4_11854	48.897	-0.575355	0.361923	-1.58972	0.111899	1	11.0333	16.4218	KOG0594: Protein kinase PCTAIRE and related kinases
RTO4_11855	24.1856	0.749513	0.600054	1.24908	0.211637	1	6.06805	3.43411
RTO4_11856	2.92809	1.3881	1.26251	1.09948	0.27156	1	1.19612	0.39947
RTO4_11857	81.8906	0.703727	0.368391	1.91027	0.0560981	1	25.4006	15.8965	BLAST: NADH:ubiquinone oxidoreductase, 17.2kDa subunit [...
RTO4_11858	321.139	0.366582	0.347555	1.05474	0.291543	1	103.297	81.8955	KOG0292: Vesicle coat complex COPI, alpha subunit
RTO4_11859	343.945	-0.115575	0.28296	-0.40845	0.682943	1	74.9202	81.7835	KOG3497: DNA-directed RNA polymerase, subunit RPB10
RTO4_11860	108.845	-0.0416497	0.291585	-0.142839	0.886417	1	28.9317	30.4802	HMMPfam:Cytidine and deoxycytidylate deaminase zinc-binding region:PF00383,SUPERFAMILY::SSF53927
RTO4_11861	123.279	-0.012019	0.264005	-0.0455258	0.963688	1	32.6792	33.5933	KOG1487: GTP-binding protein DRG1 (ODN superfamily)
RTO4_11862	96.6252	0.278227	0.312475	0.890396	0.373253	1	26.1824	22.9115	SUPERFAMILY::SSF160104
RTO4_11863	248.423	-0.206368	0.246882	-0.8359	0.403211	1	57.8652	66.5245	KOG4118: Uncharacterized conserved protein
RTO4_11864	147.09	-0.0603901	0.295392	-0.204441	0.838009	1	33.4547	34.192	KOG1198: Zinc-binding oxidoreductase
RTO4_11865	150.399	-0.211729	0.313363	-0.675667	0.499252	1	37.7615	45.949	HMMPfam:Ubiquitin family:PF00240,ProSiteProfiles:Ubiquitin domain profile.:PS50053,SMART:Ubiquitin homologues:SM00213,SUPERFAMILY::SSF54236
RTO4_11866	282.73	-0.387951	0.342712	-1.132	0.257632	1	56.1911	75.1512	KOG3772: M-phase inducer phosphatase
RTO4_11867	79.696	-0.230501	0.345548	-0.66706	0.504734	1	20.4584	24.8302	KOG1276: Protoporphyrinogen oxidase
RTO4_11868	97.946	0.306103	0.331695	0.922844	0.356088	1	26.756	21.794	KOG2519: 5'-3' exonuclease
RTO4_11869	760.174	0.122663	0.284185	0.43163	0.66601	1	185.173	167.911	KOG3791: Predicted RNA-binding protein involved in translational regulation
RTO4_11870	6.88699	1.24027	0.766224	1.61867	0.105518	1	2.81772	1.24263
RTO4_11871	7.70271	0.387963	0.843851	0.459753	0.645694	1	2.3912	1.77215	KOG2466: Uridine permease/thiamine transporter/allantoin transport
RTO4_11872	50.573	0.111224	0.320202	0.347355	0.728325	1	13.0395	12.1612	HMMPfam:Fungal Zn(2)-Cys(6) binuclear cluster domain:PF00172,HMMPfam:Fungal specific transcription factor domain:PF04082,ProSitePatterns:Zn(2)-C6 fungal-type DNA-binding domain signature.:PS00463,ProSiteProfiles:Zn(2)-C6 fungal-type DNA-binding domain profile.:PS50048,SMART:GAL4-like Zn(II)2Cys6 (or C6 zinc) binuclear cluster DNA-binding domain:SM00066,SUPERFAMILY::SSF57701
RTO4_11873	51.5848	0.415735	0.357306	1.16353	0.244615	1	14.4536	10.6683	KOG3699: Cytoskeletal protein Adducin
RTO4_11874	18.3356	0.110226	0.502036	0.219559	0.826215	1	4.81376	4.47323	HMMPfam:Asp/Glu/Hydantoin racemase:PF01177
RTO4_11875	50.7133	-0.120464	0.439477	-0.274108	0.784002	1	10.7773	11.9613	KOG0806: Carbon-nitrogen hydrolase
RTO4_11876	176.919	-0.272737	0.376612	-0.724185	0.468952	1	41.9097	53.5146	KOG3923: D-aspartate oxidase
RTO4_11877	35.4495	-0.155539	0.509408	-0.305333	0.760113	1	8.22509	9.69889	KOG2584: Dihydroorotase and related enzymes
RTO4_11878	220.455	0.121396	0.251052	0.483551	0.628705	1	56.696	53.1656	KOG0229: Phosphatidylinositol-4-phosphate 5-kinase
RTO4_11879	70.4247	0.391646	0.382647	1.02352	0.306063	1	21.0304	16.3142	KOG0390: DNA repair protein, SNF2 family
RTO4_11880	12.2017	0.901767	0.761023	1.18494	0.236041	1	3.84171	2.29277	KOG4141: DNA repair and recombination protein RAD52/RAD22
RTO4_11881	55.2078	-0.243714	0.337633	-0.721833	0.470397	1	11.7097	14.0617	KOG1879: UDP-glucose:glycoprotein glucosyltransferase
RTO4_11882	593.788	0.547276	0.395941	1.38222	0.166906	1	192.416	131.689	KOG1577: Aldo/keto reductase family proteins
RTO4_11883	133.021	0.169506	0.300638	0.563819	0.572877	1	34.3647	30.1795	KOG3675: Dipeptidyl peptidase III
RTO4_11884	116.434	-0.185514	0.283123	-0.655241	0.512312	1	24.1589	28.4975	KOG2584: Dihydroorotase and related enzymes
RTO4_11885	78.1748	0.742623	0.486995	1.52491	0.127282	1	29.4411	18.0097	KOG0414: Chromosome condensation complex Condensin, subunit D2
RTO4_11886	49.6946	0.102184	0.412962	0.247441	0.804567	1	11.5699	11.1867	KOG2927: Membrane component of ER protein translocation complex
RTO4_11887	53.0251	0.333704	0.469154	0.711289	0.476905	1	16.3982	13.1694	KOG4686: Predicted sugar transporter
RTO4_11888	11.231	0.613205	0.816526	0.750992	0.452657	1	4.29188	2.58967	BLAST: mannose-6-phosphate isomerase, class I [Kwoniella...
RTO4_11889	5301.7	0.145651	0.259728	0.560781	0.574947	1	1580.74	1464.42	KOG1742: 60s ribosomal protein L15/L27
RTO4_11890	488.548	-0.254706	0.255223	-0.997971	0.318293	1	115.618	139.736	KOG4392: RNA polymerase, subunit L
RTO4_11891	62.12	-0.48798	0.427401	-1.14174	0.253563	1	12.931	19.5777	KOG1561: CCAAT-binding factor, subunit B (HAP2)
RTO4_11892	13058.1	0.0422595	0.368952	0.114539	0.90881	1	3412.82	3302.87
RTO4_11893	179.752	0.0138193	0.334086	0.0413645	0.967005	1	45.9182	44.5112	KOG0254: Predicted transporter (major facilitator superfamily)
RTO4_11894	224.841	0.52293	0.309083	1.69188	0.0906696	1	71.1304	49.0392	KOG0266: WD40 repeat-containing protein
RTO4_11895	73.4335	0.680222	0.454088	1.498	0.134134	1	25.0577	16.0607	KOG4130: Prenyl protein protease
RTO4_11896	11155.8	0.0954632	0.312679	0.305307	0.760132	1	2825.7	2651.66
RTO4_11897	917.749	-0.236232	0.367931	-0.642055	0.520838	1	206.382	253.266
RTO4_11898	665.14	0.238125	0.226089	1.05324	0.292232	1	189.543	161.338	KOG1985: Vesicle coat complex COPII, subunit SEC24/subunit SFB2
RTO4_11899	222.832	0.206404	0.272325	0.757933	0.448491	1	65.0959	56.7751	KOG3082: Methionyl-tRNA formyltransferase
RTO4_11900	100.149	0.0189054	0.364504	0.0518663	0.958635	1	25.2792	26.6681	KOG3139: N-acetyltransferase
RTO4_11901	188.261	0.143007	0.29945	0.477568	0.632958	1	52.9441	50.372	KOG2337: Ubiquitin activating E1 enzyme-like protein
RTO4_11902	7.18556	-1.96318	0.9723	-2.01911	0.0434757	1	0.794346	3.63706
RTO4_11903	288.323	-0.407705	0.29383	-1.38756	0.165272	1	64.0204	88.1201	HMMPfam:Protein of unknown function (DUF2419):PF10343
RTO4_11904	72.6848	-0.570338	0.414431	-1.3762	0.168761	1	13.9989	21.2119	ProSiteProfiles:Prokaryotic membrane lipoprotein lipid attachment site profile.:PS51257
RTO4_11905	192.128	-0.603812	0.320798	-1.88221	0.0598069	1	38.847	61.5991
RTO4_11906	22.7369	0.644552	0.503159	1.28101	0.20019	1	6.83972	4.46439	BLAST: TPR-like protein [Sanghuangporus baumii]
RTO4_11907	174.71	0.0614027	0.29591	0.207505	0.835616	1	44.0852	42.1892	KOG1681: Enoyl-CoA isomerase
RTO4_11908	119.048	-0.118171	0.448722	-0.26335	0.792281	1	29.146	33.4073	KOG2121: Predicted metal-dependent hydrolase (beta-lactamase superfamily)
RTO4_11909	711.605	-0.054342	0.219106	-0.248017	0.804122	1	162.901	172.714	KOG1250: Threonine/serine dehydratases
RTO4_11910	107.01	0.246611	0.336856	0.732096	0.46411	1	36.0116	30.5092	KOG2833: Mevalonate pyrophosphate decarboxylase
RTO4_11911	181.693	-0.253892	0.278277	-0.91237	0.361574	1	47.6265	58.9942	HMMPfam:MAGE family:PF01454
RTO4_11912	63.3719	-0.575412	0.414298	-1.38888	0.164868	1	12.9861	20.2473	KOG1657: CCAAT-binding factor, subunit C (HAP5)
RTO4_11913	206.011	0.132117	0.301008	0.438916	0.660722	1	54.5397	49.8008	HMMPfam:SAP domain:PF02037,ProSiteProfiles:SAP motif profile.:PS50800,SMART:Putative DNA-binding (bihelical) motif predicted to be involved in chromosomal organisation:SM00513,SUPERFAMILY::SSF68906
RTO4_11914	433.869	0.0732495	0.200571	0.365204	0.714959	1	107.981	104.604	HMMPfam:Domain of unknown function (DUF3844):PF12955
RTO4_11915	4929.54	-0.0918971	0.214486	-0.428452	0.668322	1	1265.53	1360	KOG1749: 40S ribosomal protein S23
RTO4_11916	33.5769	-0.258891	0.457448	-0.565947	0.57143	1	7.3868	9.5856	KOG4174: Uncharacterized conserved protein
RTO4_11917	11.1335	0.329609	0.649689	0.507334	0.61192	1	2.87898	2.4746	BLAST: expressed protein [Cryptococcus neoformans var. neofo...
RTO4_11918	0.734446	0.274867	2.21274	0.12422	0.901141	1	0.274585	0.193765
RTO4_11919	135.072	-0.0530894	0.279056	-0.190247	0.849116	1	32.6732	35.1744	KOG1633: F-box protein JEMMA and related proteins with JmjC, PHD, F-box and LRR domains
RTO4_11920	6.98185	0.388853	0.884374	0.439693	0.660159	1	2.13836	1.67701	KOG2327: DNA-binding subunit of a DNA-dependent protein kinase (Ku70 autoantigen)
RTO4_11921	29.2238	0.351644	0.492316	0.714265	0.475063	1	7.46311	5.96669
RTO4_11922	1.22208	0.161195	2.10016	0.0767537	0.938819	1	0.199591	0.145096	KOG0254: Predicted transporter (major facilitator superfamily)
RTO4_11923	37.5707	0.150058	0.37842	0.396537	0.691709	1	9.19128	8.82035
RTO4_11924	360.248	0.741852	0.405325	1.83026	0.0672105	1	127.994	76.8497	KOG0254: Predicted transporter (major facilitator superfamily)
RTO4_11925	1539.45	0.056421	0.182347	0.309415	0.757006	1	395.93	386.393	KOG1383: Glutamate decarboxylase/sphingosine phosphate lyase
RTO4_11926	75.424	-0.524382	0.351906	-1.49012	0.136193	1	16.806	25.8177	KOG0337: ATP-dependent RNA helicase
RTO4_11927	474.831	-0.106699	0.226222	-0.471657	0.637172	1	114.927	126.236	KOG3699: Cytoskeletal protein Adducin
RTO4_11928	66.9275	-0.797335	0.328312	-2.42859	0.0151576	1	13.9721	24.993	KOG1083: Putative transcription factor ASH1/LIN-59
RTO4_11929	98.9185	0.158144	0.452944	0.349148	0.726978	1	23.6358	20.5245	KOG0063: RNAse L inhibitor, ABC superfamily
RTO4_11930	0.486653	-2.90761	3.04198	-0.955828	0.339159	1	0	0.254374	KOG0017: FOG: Transposon-encoded proteins with TYA, reverse transcriptase, integrase domains in various combinations
RTO4_11931	33.0491	0.152537	0.399158	0.382147	0.702353	1	9.28193	8.80622
RTO4_11932	190.976	-0.276563	0.268964	-1.02825	0.303832	1	40.6375	50.6266
RTO4_11933	303.824	-0.316183	0.216114	-1.46304	0.143456	1	69.5247	88.4947	KOG0254: Predicted transporter (major facilitator superfamily)
RTO4_11934	74.6871	-0.680999	0.377221	-1.80531	0.0710266	1	13.8556	23.4703	HMMPfam:Opioid growth factor receptor (OGFr) conserved region:PF04664
RTO4_11935	44.9476	0.315526	0.529236	0.596192	0.551047	1	12.5854	9.40064	KOG1760: Molecular chaperone Prefoldin, subunit 4
RTO4_11936	148.18	-0.467702	0.476474	-0.981589	0.326302	1	30.7875	45.6759	KOG4055: Uncharacterized conserved protein
RTO4_11937	330.754	0.162641	0.264901	0.613969	0.539236	1	82.7032	73.8235	BLAST: rna recognition domain-containing protein [Colletotri...
RTO4_11938	282.825	0.395933	0.287146	1.37886	0.167939	1	76.9316	58.5586	KOG1339: Aspartyl protease
RTO4_11939	155.648	-0.290775	0.328659	-0.884732	0.376301	1	33.4316	43.128	KOG1004: Exosomal 3'-5' exoribonuclease complex subunit Rrp40
RTO4_11940	56.2704	-0.556066	0.400606	-1.38806	0.165118	1	10.8934	17.2787	KOG0457: Histone acetyltransferase complex SAGA/ADA, subunit ADA2
RTO4_11941	141.637	0.018241	0.397877	0.0458459	0.963433	1	35.4076	36.459	SUPERFAMILY::SSF54928
RTO4_11942	22.7361	-0.990371	0.602194	-1.6446	0.100051	1	4.20527	9.28998	ProSiteProfiles:Eukaryotic RNA Recognition Motif (RRM) profile.:PS50102,SMART:RNA recognition motif:SM00360,SUPERFAMILY::SSF54928
RTO4_11943	1.31812	-0.444912	1.76714	-0.251769	0.801219	1	0.412914	0.571549
RTO4_11944	1.72768	3.18505	1.95324	1.63065	0.102964	1	0.946798	0.0725481
RTO4_11945	887.305	0.54388	0.283758	1.91671	0.0552753	1	255.373	177.658	KOG1885: Lysyl-tRNA synthetase (class II)
RTO4_11946	4494.08	0.269799	0.31731	0.850271	0.395175	1	1297.79	1083.25	HMMPfam:Glutathione-dependent formaldehyde-activating enzyme:PF04828,SUPERFAMILY::SSF51316
RTO4_11947	70.5966	0.316581	0.414016	0.76466	0.444474	1	22.0231	17.9868	KOG2000: Gamma-tubulin complex, DGRIP91/SPC98 component
RTO4_11948	123.897	-0.472124	0.395384	-1.19409	0.232443	1	23.9923	34.7565	KOG0715: Molecular chaperone (DnaJ superfamily)
RTO4_11949	94.1747	-0.295427	0.334831	-0.882316	0.377606	1	23.4528	28.8781	HMMPfam:Polysaccharide deacetylase:PF01522,ProSiteProfiles:NodB homology domain profile.:PS51677,SUPERFAMILY::SSF88713
RTO4_11950	93.0771	0.216018	0.347362	0.621882	0.53402	1	24.3868	21.6924	HMMPfam:Polycystin cation channel:PF08016
RTO4_11951	0.202093	-2.23816	4.03306	-0.554955	0.578926	1	0	0.145096
RTO4_11952	1124.7	0.216081	0.259674	0.832125	0.405338	1	304.936	261.362	KOG0069: Glyoxylate/hydroxypyruvate reductase (D-isomer-specific 2-hydroxy acid dehydrogenase superfamily)
RTO4_11953	19.5931	0.639679	0.488458	1.30959	0.190336	1	6.37913	3.79648	KOG1339: Aspartyl protease
RTO4_11954	539.339	-0.319861	0.30753	-1.0401	0.298295	1	131.167	171.503	HMMPfam:Membrane fusion protein Use1:PF09753
RTO4_11955	929.082	-0.0970369	0.249054	-0.389622	0.696816	1	233.405	258.128	KOG2202: U2 snRNP splicing factor, small subunit, and related proteins
RTO4_11956	30.8423	0.286459	0.458304	0.62504	0.531945	1	8.2423	6.73956	KOG0254: Predicted transporter (major facilitator superfamily)
RTO4_11957	26.7632	0.0763312	0.444861	0.171584	0.863764	1	6.8787	6.94338	HMMPfam:F-box domain:PF00646,ProSiteProfiles:F-box domain profile.:PS50181,SMART:A Receptor for Ubiquitination Targets:SM00256,SUPERFAMILY::SSF101908,SUPERFAMILY::SSF81383
RTO4_11958	4793.88	0.0139578	0.223645	0.0624104	0.950236	1	1293.32	1304.5	KOG1531: F0F1-type ATP synthase, gamma subunit
RTO4_11959	24.6559	-0.0741065	0.521304	-0.142156	0.886957	1	5.85291	5.81991	KOG2614: Kynurenine 3-monooxygenase and related flavoprotein monooxygenases
RTO4_11960	121.771	0.16882	0.264105	0.639217	0.522682	1	31.6882	29.4325	KOG2664: Small nuclear RNA activating protein complex - 50kD subunit (SNAP50)
RTO4_11961	334.585	-0.0569343	0.227607	-0.250144	0.802476	1	79.7906	83.4092	K06978: K06978; uncharacterized protein
RTO4_11962	559.369	-0.69842	0.395619	-1.76538	0.0774995	1	106.588	178.796	KOG2843: Fumarylacetoacetase
RTO4_11963	39.7284	-0.540672	0.376124	-1.43748	0.150581	1	9.11084	13.6565	KOG2614: Kynurenine 3-monooxygenase and related flavoprotein monooxygenases
RTO4_11964	120.421	-0.122479	0.310009	-0.395083	0.692781	1	25.0639	26.9349	HMMPfam:Phytanoyl-CoA dioxygenase (PhyH):PF05721,SUPERFAMILY::SSF51197
RTO4_11965	106.526	0.228713	0.306031	0.747351	0.454851	1	28.7176	25.2849	KOG0600: Cdc2-related protein kinase
RTO4_11966	318.31	-0.0815989	0.27152	-0.300527	0.763775	1	77.8759	81.5279	KOG2652: RNA polymerase II transcription initiation factor TFIIA, large chain
RTO4_11967	3.26589	0.588537	1.07257	0.548715	0.583201	1	0.927104	0.694958	KOG1758: Mitochondrial F1F0-ATP synthase, subunit delta/ATP16
RTO4_11968	681.75	0.0922232	0.261451	0.352736	0.724286	1	180.331	168.741	HMMPfam:PWWP domain:PF00855,ProSiteProfiles:PWWP domain profile.:PS50812,SMART:domain with conserved PWWP motif:SM00293,SUPERFAMILY::SSF63748
RTO4_11969	303.111	0.887227	0.352452	2.5173	0.0118257	1	107.209	58.5184	KOG0384: Chromodomain-helicase DNA-binding protein
RTO4_11970	1273.99	-0.141674	0.202597	-0.699289	0.484372	1	302.564	341.576	KOG0001: Ubiquitin and ubiquitin-like proteins
RTO4_11971	1872.6	0.024362	0.217491	0.112014	0.910812	1	469.911	463.996	KOG1120: Fe-S cluster biosynthesis protein ISA1 (contains a HesB-like domain)
RTO4_11972	616.451	0.173419	0.224365	0.772934	0.439561	1	159.402	143.86	KOG2608: Endoplasmic reticulum membrane-associated oxidoreductin involved in disulfide bond formation
RTO4_11973	734.331	0.0289708	0.261701	0.110702	0.911853	1	184.361	184.225	KOG0188: Alanyl-tRNA synthetase
RTO4_11974	82.8635	-0.525403	0.346619	-1.5158	0.129571	1	16.2653	24.4731	HMMPfam:Tho complex subunit 7:PF05615
RTO4_11975	165.007	0.23636	0.254838	0.92749	0.353672	1	39.4456	34.5102	BLAST: putative transmembrane protein [Rhizoctonia solani 123E]
RTO4_11976	43.5517	0.807781	0.491062	1.64497	0.0999762	1	12.3232	6.64728
RTO4_11977	2637.39	-0.144595	0.197631	-0.731641	0.464388	1	617.707	686.376	KOG3049: Succinate dehydrogenase, Fe-S protein subunit
RTO4_11978	346.166	-0.174222	0.30096	-0.578887	0.562665	1	72.7704	83.5451	KOG0879: U-snRNP-associated cyclophilin type peptidyl-prolyl cis-trans isomerase
RTO4_11979	98.991	-0.191591	0.32655	-0.586714	0.557396	1	21.6529	24.9856
RTO4_11980	98.0645	-0.220679	0.29834	-0.73969	0.459488	1	21.2659	24.9604
RTO4_11981	257.021	0.161849	0.25227	0.641573	0.521151	1	65.4935	58.6878	KOG0714: Molecular chaperone (DnaJ superfamily)
RTO4_11982	221.946	0.387853	0.466824	0.830834	0.406068	1	62.3915	46.2498	KOG1369: Hexokinase
RTO4_11983	1465.67	0.370815	0.211706	1.75155	0.0798504	1	403.962	317.896	KOG3223: Uncharacterized conserved protein
RTO4_11984	142.786	-0.263118	0.292332	-0.900065	0.368086	1	30.716	38.8107	KOG1068: Exosomal 3'-5' exoribonuclease complex, subunit Rrp41 and related exoribonucleases
RTO4_11985	243.901	-0.549503	0.268259	-2.04841	0.0405203	1	49.813	75.1741	KOG0254: Predicted transporter (major facilitator superfamily)
RTO4_11986	175.785	-0.0953752	0.275937	-0.345641	0.729612	1	38.7514	42.8934	HMMPfam:Cupin domain:PF07883,SUPERFAMILY::SSF51182
RTO4_11987	66.9274	0.358044	0.324005	1.10506	0.269135	1	19.3509	15.3512	HMMPfam:X-Pro dipeptidyl-peptidase (S15 family):PF02129,HMMPfam:X-Pro dipeptidyl-peptidase C-terminal non-catalytic domain:PF08530,SMART:X-Pro dipeptidyl-peptidase C-terminal non-catalytic domain:SM00939,SUPERFAMILY::SSF49785,SUPERFAMILY::SSF53474,TIGRFAM:/NonD: hydrolase CocE/NonD family protein:TIGR00976
RTO4_11988	2.98507	-0.0584694	1.11709	-0.0523409	0.958257	1	0.808079	0.888724	K15777: DOPA; 4,5-DOPA dioxygenase extradiol
RTO4_11989	554.214	-0.0100869	0.221698	-0.0454987	0.96371	1	138.682	142.089	KOG0138: Glutaryl-CoA dehydrogenase
RTO4_11990	8253.54	0.293592	0.240106	1.22276	0.22142	1	2195.49	1783.44	KOG0254: Predicted transporter (major facilitator superfamily)
RTO4_11991	329.497	0.0848045	0.315373	0.268902	0.788005	1	76.2381	71.13	HMMPfam:RNA recognition motif. (a.k.a. RRM, RBD, or RNP domain):PF00076,ProSiteProfiles:Eukaryotic RNA Recognition Motif (RRM) profile.:PS50102,SMART:RNA recognition motif:SM00360,SUPERFAMILY::SSF54928
RTO4_11992	22.5049	-0.637138	0.54167	-1.17625	0.239496	1	4.38609	6.92614	SUPERFAMILY::SSF52047
RTO4_11993	327.484	0.183428	0.26925	0.681253	0.495712	1	91.1514	82.1992	KOG0471: Alpha-amylase
RTO4_11994	1536.47	-0.0692788	0.236848	-0.292504	0.769902	1	376.83	396.237	BLAST: SH3 domain-containing protein [Rhizoctonia solani AG-...
RTO4_11995	67.5909	-0.532679	0.317635	-1.67701	0.0935396	1	14.0361	21.2629	SUPERFAMILY::SSF51110,SUPERFAMILY::SSF51126
RTO4_11996	19.8612	0.536032	0.539722	0.993162	0.320631	1	5.95054	4.36041	KOG2841: Structure-specific endonuclease ERCC1-XPF, ERCC1 component
RTO4_11997	152.79	-0.149899	0.296462	-0.505626	0.613119	1	26.6456	29.6696
RTO4_11998	47.4989	0.177171	0.39592	0.447492	0.65452	1	12.789	11.733
RTO4_11999	61.3825	0.212973	0.394399	0.539993	0.589202	1	15.3248	12.8908
RTO4_12000	8.80229	1.03207	0.928462	1.1116	0.266312	1	3.47166	1.56334	HMMPfam:Protein kinase domain:PF00069,ProSitePatterns:Serine/Threonine protein kinases active-site signature.:PS00108,ProSiteProfiles:Protein kinase domain profile.:PS50011,SUPERFAMILY::SSF56112
RTO4_12001	150.85	-0.334093	0.297827	-1.12177	0.261961	1	34.4287	43.8431	KOG1074: Transcriptional repressor SALM
RTO4_12002	41.8781	0.14808	0.416422	0.355602	0.722139	1	12.1647	10.5161	KOG2456: Aldehyde dehydrogenase
RTO4_12003	62.6409	0.0601906	0.367814	0.163644	0.870011	1	17.0466	17.3545	BLAST: similar to An07g01410 [Aspergillus kawachii IFO 4308]
RTO4_12004	1824.28	0.414932	0.317028	1.30882	0.190596	1	504.516	377.948	KOG2768: Translation initiation factor 2, beta subunit (eIF-2beta)
RTO4_12005	131.193	0.130065	0.423713	0.306966	0.758869	1	33.0663	29.1419	KOG0730: AAA+-type ATPase
RTO4_12006	266.561	0.265434	0.25853	1.0267	0.30456	1	74.8744	63.7048	KOG1721: FOG: Zn-finger
RTO4_12007	463.403	0.459883	0.349545	1.31566	0.188287	1	150.655	111.016	KOG3754: Gamma-glutamylcysteine synthetase
RTO4_12008	118.157	-0.0702919	0.267645	-0.262631	0.792835	1	29.2455	31.2452	ProSiteProfiles:Zinc finger SWIM-type profile.:PS50966
RTO4_12009	254.593	0.104932	0.269198	0.389796	0.696687	1	68.6273	63.8271	KOG0372: Serine/threonine specific protein phosphatase involved in glycogen accumulation, PP2A-related
RTO4_12010	451.157	-0.00515241	0.301803	-0.0170721	0.986379	1	112.754	114.912	KOG0663: Protein kinase PITSLRE and related kinases
RTO4_12011	207.785	0.256754	0.224671	1.1428	0.253121	1	60.0894	50.9237	HMMPfam:Protein of unknown function (DUF1765):PF08578
RTO4_12012	95.1576	0.162734	0.482625	0.337185	0.735977	1	23.9084	20.2566
RTO4_12013	588.916	0.14505	0.223096	0.650167	0.515584	1	161.514	148.286	KOG0389: SNF2 family DNA-dependent ATPase
RTO4_12014	15.8626	0.641607	0.586514	1.09393	0.273984	1	4.95504	3.67513
RTO4_12015	14.757	-0.539289	0.592761	-0.909793	0.362932	1	2.33499	3.34261
RTO4_12016	271.172	-0.117265	0.27796	-0.421878	0.673114	1	62.6218	68.6274	KOG1088: Uncharacterized conserved protein
RTO4_12017	257.652	0.0135236	0.244386	0.0553373	0.95587	1	62.5288	64.1925	KOG2246: Galactosyltransferases
RTO4_12018	26.4828	0.0937505	0.514661	0.18216	0.855457	1	6.81573	5.98888
RTO4_12019	343.826	-0.171598	0.227258	-0.755079	0.450202	1	76.4689	88.4501	BLAST: putative protein [Melanopsichium pennsylvanicum 4]
RTO4_12020	123.682	-0.111029	0.323227	-0.343503	0.73122	1	27.7824	31.4071	KOG1110: Putative steroid membrane receptor Hpr6.6/25-Dx
RTO4_12021	484.522	-0.221085	0.198367	-1.11453	0.265052	1	115.779	138.099	KOG2437: Muskelin
RTO4_12022	353.943	-0.131172	0.21157	-0.619993	0.535262	1	92.4519	103.125	KOG3754: Gamma-glutamylcysteine synthetase
RTO4_12023	12.2895	-0.0831934	0.596848	-0.139388	0.889144	1	2.98647	3.48673	KOG1721: FOG: Zn-finger
RTO4_12024	2.36408	2.30729	1.63714	1.40934	0.158733	1	1.15505	0.205705
RTO4_12025	15.9762	0.662472	0.769541	0.860866	0.389312	1	6.56034	3.755
RTO4_12026	617.126	0.11956	0.301348	0.39675	0.691552	1	148.933	141.527
RTO4_12027	4.98435	1.00577	1.03177	0.974797	0.329661	1	2.34821	1.06525
RTO4_12028	544.191	-0.490975	0.37308	-1.316	0.188173	1	94.5075	132.953	HMMPfam:ATPase family associated with various cellular activities (AAA):PF00004,SUPERFAMILY::SSF52540
RTO4_12029	675.164	-0.235119	0.206053	-1.14106	0.253844	1	169.538	201.101
RTO4_12030	2099.56	-0.268045	0.20307	-1.31997	0.186846	1	506.361	619.631	KOG2768: Translation initiation factor 2, beta subunit (eIF-2beta)
RTO4_12031	409.943	0.348883	0.405629	0.860102	0.389733	1	114.399	88.4652	KOG1481: Cysteine synthase
RTO4_12032	56.3602	-0.641824	0.335993	-1.91023	0.0561039	1	11.4278	18.2995	KOG0768: Mitochondrial carrier protein PET8
RTO4_12033	416.958	-0.43683	0.234219	-1.86505	0.0621745	1	91.4257	126.404	HMMPfam:CorA-like Mg2+ transporter protein:PF01544,SUPERFAMILY::SSF143865,SUPERFAMILY::SSF144083
RTO4_12034	546.349	0.464612	0.261816	1.77458	0.075968	1	171.117	123.457	KOG1050: Trehalose-6-phosphate synthase component TPS1 and related subunits
RTO4_12035	136.38	0.256238	0.274033	0.935063	0.349756	1	37.9149	31.3652	KOG3455: Predicted membrane protein
RTO4_12036	83.4094	0.273577	0.311982	0.876899	0.380542	1	25.0859	21.7084	KOG1747: Protein tyrosine kinase 9/actin monomer-binding protein
RTO4_12037	7.10172	-0.547749	0.944579	-0.579887	0.561991	1	1.0056	1.48415	KOG1756: Histone 2A
RTO4_12038	215.765	-0.144666	0.232281	-0.622805	0.533412	1	48.3349	53.8611	HMMPfam:GRIP-related Arf-binding domain:PF10375,ProSiteProfiles:GRIP domain profile.:PS50913
RTO4_12039	90.8638	0.37221	0.32785	1.13531	0.256247	1	25.869	20.832	KOG2613: NMD protein affecting ribosome stability and mRNA decay
RTO4_12040	3.59551	1.31553	1.36681	0.962487	0.335805	1	1.19158	0.499001	BLAST: putative ribonuclease mrp protein subunit rmp1 [Diapo...
RTO4_12041	7.11663	-1.04222	0.778263	-1.33916	0.18052	1	1.48638	3.24119	KOG1756: Histone 2A
RTO4_12042	9213.31	0.307667	0.383783	0.80167	0.422744	1	2455.93	1935.41	KOG2450: Aldehyde dehydrogenase
RTO4_12043	12.1412	-0.516276	0.622865	-0.828872	0.407177	1	3.00669	4.65809	KOG1756: Histone 2A
RTO4_12044	5.39016	1.68955	1.0913	1.5482	0.121575	1	1.88349	0.495897	KOG1865: Ubiquitin carboxyl-terminal hydrolase
RTO4_12045	151.773	-0.100281	0.373589	-0.268425	0.788372	1	35.5633	36.9099	KOG0266: WD40 repeat-containing protein
RTO4_12046	40.7569	0.0509855	0.442665	0.115179	0.908304	1	10.459	10.7074	K14530: RPP40; ribonucleases P/MRP protein subunit RPP40
RTO4_12047	91.7667	0.252101	0.314166	0.802446	0.422295	1	23.5769	20.3029	KOG2264: Exostosin EXT1L
RTO4_12048	504.401	-0.750189	0.374209	-2.00473	0.0449914	1	81.9994	143.716
RTO4_12049	5.96353	0.165446	0.897903	0.184259	0.853811	1	2.00459	1.57491
RTO4_12050	299.791	0.160179	0.245611	0.652167	0.514294	1	72.9483	65.6128	KOG0891: DNA-dependent protein kinase
RTO4_12051	188.283	0.0732606	0.262422	0.279171	0.780113	1	47.4372	46.0563	KOG0069: Glyoxylate/hydroxypyruvate reductase (D-isomer-specific 2-hydroxy acid dehydrogenase superfamily)
RTO4_12052	38.2717	0.44339	0.391131	1.13361	0.256959	1	10.8929	8.10067	KOG0530: Protein farnesyltransferase, alpha subunit/protein geranylgeranyltransferase type I, alpha subunit
RTO4_12053	179.9	0.306656	0.286826	1.06914	0.285008	1	47.6401	38.5682	KOG4212: RNA-binding protein hnRNP-M
RTO4_12054	376.607	-0.286177	0.255754	-1.11895	0.26316	1	76.2863	92.9538	SUPERFAMILY::SSF54695
RTO4_12055	117.253	-0.477837	0.369624	-1.29277	0.196092	1	23.5213	34.3728	KOG0118: FOG: RRM domain
RTO4_12056	280.18	-0.165824	0.243585	-0.680767	0.496019	1	71.0731	81.9451	KOG4285: Mitotic phosphoprotein
RTO4_12057	282.335	-0.153036	0.332303	-0.460531	0.645135	1	73.3797	82.9799
RTO4_12058	19.3981	0.524577	0.562666	0.932306	0.351179	1	6.12294	4.63293	BLAST: Ser/Thr protein kinase [Mucor ambiguus]
RTO4_12059	389.505	-0.183844	0.232296	-0.791424	0.428696	1	84.7236	96.7911	KOG1870: Ubiquitin C-terminal hydrolase
RTO4_12060	7.33503	0.39316	0.847877	0.463699	0.642863	1	2.06896	1.44395	KOG0660: Mitogen-activated protein kinase
RTO4_12061	90.7998	-0.184325	0.405581	-0.454471	0.64949	1	22.9813	27.2204	K01714: dapA; 4-hydroxy-tetrahydrodipicolinate synthase
RTO4_12062	217.241	0.142001	0.246221	0.576719	0.564129	1	57.0946	53.4938	K18334: fucD; L-fuconate dehydratase
RTO4_12063	183.934	-0.119075	0.330384	-0.360413	0.718538	1	40.1941	42.5112	KOG1730: Thioredoxin-like protein
RTO4_12064	72.7955	0.19802	0.344268	0.57519	0.565163	1	19.7671	17.808	SUPERFAMILY::SSF53335
RTO4_12065	53.4066	-0.0751929	0.561152	-0.133997	0.893405	1	12.6266	12.511	KOG0660: Mitogen-activated protein kinase
RTO4_12066	18.0915	0.150405	0.572688	0.262629	0.792836	1	4.6612	3.86903	KOG4042: Dynactin subunit p27/WS-3, involved in transport of organelles along microtubules
RTO4_12067	285.783	-0.639733	0.380343	-1.68199	0.0925707	1	55.9872	92.0871	KOG0870: DNA polymerase epsilon, subunit D
RTO4_12068	71.2374	0.389474	0.383417	1.0158	0.309726	1	19.5328	15.6978	KOG3438: DNA-directed RNA polymerase, subunit L
RTO4_12069	132.476	0.325814	0.39675	0.821208	0.411528	1	35.0353	28.1198	ProSiteProfiles:Prokaryotic membrane lipoprotein lipid attachment site profile.:PS51257
RTO4_12070	208.666	0.217447	0.307358	0.707471	0.479274	1	56.8276	51.2804	HMMPfam:Inner centromere protein, ARK binding region:PF03941
RTO4_12071	2089.7	0.549615	0.298867	1.83899	0.0659165	1	661.921	459.55	HMMPfam:Fungal Zn(2)-Cys(6) binuclear cluster domain:PF00172,HMMPfam:Fungal specific transcription factor domain:PF04082,ProSitePatterns:Zn(2)-C6 fungal-type DNA-binding domain signature.:PS00463,ProSiteProfiles:Zn(2)-C6 fungal-type DNA-binding domain profile.:PS50048,SMART:GAL4-like Zn(II)2Cys6 (or C6 zinc) binuclear cluster DNA-binding domain:SM00066,SUPERFAMILY::SSF57701
RTO4_12072	61.2361	0.261344	0.382071	0.684019	0.493963	1	16.6245	14.1435
RTO4_12073	5.90173	-0.519698	0.94694	-0.548819	0.58313	1	1.04613	1.78494
RTO4_12074	560.99	-0.0462362	0.241339	-0.191582	0.84807	1	133.848	141.453	KOG1550: Extracellular protein SEL-1 and related proteins
RTO4_12075	89.1139	0.412218	0.400691	1.02877	0.303589	1	27.4794	22.4185	KOG2846: Predicted membrane protein
RTO4_12076	20.4778	0.993557	0.527886	1.88214	0.0598166	1	7.47099	3.73142
RTO4_12077	78.225	0.354783	0.311507	1.13892	0.254735	1	23.4289	18.1161	SUPERFAMILY::SSF52540
RTO4_12078	41.7256	0.0445379	0.388972	0.114502	0.90884	1	11.0637	11.4171	KOG0134: NADH:flavin oxidoreductase/12-oxophytodienoate reductase
RTO4_12079	4.37582	-0.382321	0.962315	-0.397293	0.691152	1	1.12721	1.50894	KOG0134: NADH:flavin oxidoreductase/12-oxophytodienoate reductase
RTO4_12080	228.702	-0.491047	0.355753	-1.3803	0.167494	1	47.1873	69.5135	KOG0455: Homoserine dehydrogenase
RTO4_12081	88.2576	-0.493015	0.312591	-1.57719	0.114752	1	18.5542	27.2126	KOG4756: Mitochondrial ribosomal protein L27
RTO4_12082	338.346	-0.22795	0.271211	-0.840491	0.400633	1	76.6325	92.9325	KOG1986: Vesicle coat complex COPII, subunit SEC23
RTO4_12083	63.6522	0.219496	0.396782	0.553191	0.580133	1	18.57	17.2549	KOG0367: Protein geranylgeranyltransferase Type I, beta subunit
RTO4_12084	88.0372	-0.0238384	0.339005	-0.0703186	0.94394	1	19.7512	20.8248	KOG1944: Peroxisomal membrane protein MPV17 and related proteins
RTO4_12085	42.2654	-0.270335	0.420875	-0.642315	0.520669	1	8.24189	9.65488	KOG1489: Predicted GTP-binding protein (ODN superfamily)
RTO4_12086	470.319	0.253674	0.278619	0.91047	0.362575	1	134.997	112.425	KOG0139: Short-chain acyl-CoA dehydrogenase
RTO4_12087	8447.76	0.545666	0.401394	1.35943	0.174012	1	2822.96	1931.47	KOG0102: Molecular chaperones mortalin/PBP74/GRP75, HSP70 superfamily
RTO4_12088	202.779	0.0411948	0.233117	0.176713	0.859734	1	52.6715	52.7264	HMMPfam:Conserved hypothetical protein (DUF2461):PF09365,TIGRFAM:TIGR02453: TIGR02453 family protein:TIGR02453
RTO4_12089	203.698	-0.00727118	0.257635	-0.0282228	0.977484	1	48.6753	50.6388	KOG2054: Nucleolar RNA-associated protein (NRAP)
RTO4_12090	2536.84	0.253369	0.322886	0.7847	0.43263	1	825.668	703.507	KOG1756: Histone 2A
RTO4_12091	9048.91	-0.161925	0.277894	-0.582687	0.560104	1	2467.09	2829.22	KOG1744: Histone H2B
RTO4_12092	0.202093	-2.23816	4.03306	-0.554955	0.578926	1	0	0.145096	KOG1744: Histone H2B
RTO4_12093	335.406	-0.154902	0.286561	-0.540556	0.588814	1	73.042	80.258	KOG3326: Uncharacterized conserved protein
RTO4_12094	254.62	-0.290428	0.253943	-1.14367	0.252759	1	51.5979	63.259	KOG3192: Mitochondrial J-type chaperone
RTO4_12095	134.399	0.388837	0.267682	1.45261	0.146333	1	35.2488	27.9122	SMART:Leucine rich repeat, ribonuclease inhibitor type:SM00368,SUPERFAMILY::SSF52047
RTO4_12096	662.292	0.327777	0.318166	1.03021	0.302913	1	175.521	138.426	KOG2597: Predicted aminopeptidase of the M17 family
RTO4_12097	514.877	-0.250304	0.225872	-1.10817	0.267789	1	115.946	138.942	KOG1441: Glucose-6-phosphate/phosphate and phosphoenolpyruvate/phosphate antiporter
RTO4_12098	34.2154	0.280675	0.442621	0.63412	0.526003	1	9.35295	7.86316	KOG1268: Glucosamine 6-phosphate synthetases, contain amidotransferase and phosphosugar isomerase domains
RTO4_12099	711.703	-0.257514	0.209809	-1.22737	0.219682	1	166.275	204.177	KOG1268: Glucosamine 6-phosphate synthetases, contain amidotransferase and phosphosugar isomerase domains
RTO4_12100	81.4268	-0.648065	0.48949	-1.32396	0.185517	1	19.3703	31.4132	KOG0479: DNA replication licensing factor, MCM3 component
RTO4_12101	171.817	-0.574332	0.276096	-2.08019	0.0375081	1	30.3727	45.7374	BLAST: Hybrid signal transduction histidine kinase B [Leucoa...
RTO4_12102	33.1212	1.10113	0.39899	2.75979	0.00578389	0.844747	12.1468	5.36604	Interpro: Protein HRI1
RTO4_12103	98.4255	0.422918	0.41331	1.02325	0.306191	1	31.1444	24.994	KOG4842: Protein involved in sister chromatid separation and/or segregation
RTO4_12104	766.016	-0.598588	0.346053	-1.72976	0.0836734	1	144.312	224.963	KOG1661: Protein-L-isoaspartate(D-aspartate) O-methyltransferase
RTO4_12105	352.573	0.17169	0.35228	0.48737	0.625996	1	82.248	74.0642	BLAST: TPR-2 domain protein [Rhizoctonia solani AG-3 Rhs1AP]
RTO4_12106	1156.46	0.217561	0.214308	1.01518	0.310022	1	310.313	268.034	KOG0417: Ubiquitin-protein ligase
RTO4_12107	46.591	-0.143229	0.404868	-0.353768	0.723512	1	9.54524	10.357	HMMPfam:Rare lipoprotein A (RlpA)-like double-psi beta-barrel:PF03330,ProSiteProfiles:Expansin, family-45 endoglucanase-like domain profile.:PS50842,SUPERFAMILY::SSF50685
RTO4_12108	263.008	-0.532	0.30875	-1.72308	0.0848745	1	46.3283	67.8833
RTO4_12109	6814.85	-0.542455	0.310854	-1.74505	0.0809763	1	1215.43	1764.62	HMMPfam:Fungal Zn(2)-Cys(6) binuclear cluster domain:PF00172,HMMPfam:Fungal specific transcription factor domain:PF04082,ProSitePatterns:Zn(2)-C6 fungal-type DNA-binding domain signature.:PS00463,ProSiteProfiles:Zn(2)-C6 fungal-type DNA-binding domain profile.:PS50048,SMART:GAL4-like Zn(II)2Cys6 (or C6 zinc) binuclear cluster DNA-binding domain:SM00066,SUPERFAMILY::SSF57701
RTO4_12110	205.081	-0.0847002	0.386237	-0.219296	0.82642	1	44.9206	47.0158	SMART:Parallel beta-helix repeats:SM00710,SUPERFAMILY::SSF51126
RTO4_12111	127.672	-0.265835	0.35909	-0.740303	0.459116	1	30.5232	38.7825	KOG2765: Predicted membrane protein
RTO4_12112	452.575	-0.136569	0.355184	-0.384501	0.700607	1	118.596	135.786	KOG0955: PHD finger protein BR140/LIN-49
RTO4_12113	1306.07	0.0400118	0.187353	0.213563	0.830888	1	338.298	331.927	BLAST: protein of unknown function [Taphrina deformans PYCC ...
RTO4_12114	13.5726	0.40407	0.635013	0.636318	0.524569	1	4.35435	3.57122
RTO4_12115	3.5511	-0.426687	1.07758	-0.395966	0.69213	1	0.970617	1.4138
RTO4_12116	353.275	0.268294	0.365082	0.734889	0.462407	1	102.653	84.3977	KOG0559: Dihydrolipoamide succinyltransferase (2-oxoglutarate dehydrogenase, E2 subunit)
RTO4_12117	126.322	0.0509722	0.326101	0.156308	0.87579	1	31.5599	31.4909	HMMPfam:Nuclear pore complex assembly:PF13934,SUPERFAMILY::SSF57850
RTO4_12118	159.76	-0.315854	0.29133	-1.08418	0.278285	1	33.934	43.3535	KOG1377: Uridine 5'- monophosphate synthase/orotate phosphoribosyltransferase
RTO4_12119	53.5597	-0.269859	0.447682	-0.602792	0.546647	1	10.6351	12.9992	KOG0955: PHD finger protein BR140/LIN-49
RTO4_12120	238.934	-0.00244131	0.353635	-0.00690349	0.994492	1	55.0298	53.9533	HMMPfam:GDP-fucose protein O-fucosyltransferase:PF10250
RTO4_12121	83.0925	0.380305	0.451519	0.84228	0.399631	1	24.6513	18.0929	KOG3359: Dolichyl-phosphate-mannose:protein O-mannosyl transferase
RTO4_12122	278.887	-0.109866	0.299463	-0.366877	0.713711	1	77.0314	82.7696	KOG1393: Hydroxymethylglutaryl-CoA synthase
RTO4_12123	265.914	0.104262	0.288362	0.361566	0.717677	1	71.083	68.556	KOG0554: Asparaginyl-tRNA synthetase (mitochondrial)
RTO4_12124	453.26	-0.257012	0.270128	-0.951445	0.341379	1	105.005	130.686	HMMPfam:Protein of unknown function (DUF2665):PF11654
RTO4_12125	66.8747	0.0311708	0.387595	0.0804211	0.935902	1	18.9953	18.2985
RTO4_12126	163.969	0.221459	0.373328	0.593202	0.553046	1	52.3482	44.02	HMMPfam:Glycosyl hydrolases family 15:PF00723,SUPERFAMILY::SSF48208
RTO4_12127	20.59	-0.36804	0.529552	-0.695002	0.487054	1	5.20385	6.65551
RTO4_12128	0.568449	-0.491501	2.82895	-0.17374	0.86207	1	0.0683873	0.0725481	KOG2518: 5'-3' exonuclease
RTO4_12129	471.115	0.11305	0.339372	0.333116	0.739046	1	120.712	117.378	KOG3655: Drebrins and related actin binding proteins
RTO4_12130	21.0969	0.063635	0.566405	0.112349	0.910547	1	5.42794	5.49066
RTO4_12131	88.2482	0.137449	0.366992	0.374528	0.708012	1	25.6973	24.371
RTO4_12132	885.693	0.190061	0.237887	0.798955	0.424317	1	227.358	204.856	KOG2835: Phosphoribosylamidoimidazole-succinocarboxamide synthase
RTO4_12133	74.852	0.43499	0.337277	1.28971	0.197151	1	22.3529	16.646	KOG3278: Mitochondrial/chloroplast ribosomal protein L28
RTO4_12134	57.6002	-0.156836	0.42121	-0.372346	0.709636	1	13.1361	15.8791	KOG2595: Predicted GTPase activator protein
RTO4_12135	62.3243	0.351818	0.360596	0.975657	0.329234	1	15.6509	11.8796	KOG4535: HEAT and armadillo repeat-containing protein
RTO4_12136	279.489	-0.366913	0.391497	-0.937205	0.348653	1	50.6053	66.3922	HMMPfam:Protein of unknown function (DUF1275):PF06912
RTO4_12137	215.396	0.0301996	0.279647	0.107992	0.914002	1	47.1017	45.9154	KOG2278: RNA:NAD 2'-phosphotransferase TPT1
RTO4_12138	436.041	-0.07826	0.356751	-0.219369	0.826363	1	102.051	105.405	KOG3036: Protein involved in cell differentiation/sexual development
RTO4_12139	3431.9	0.539855	0.382135	1.41273	0.157734	1	991.266	677.832	KOG0857: 60s ribosomal protein L10
RTO4_12140	423.054	-0.188783	0.23668	-0.797629	0.425086	1	104.272	122.627	KOG2873: Ubiquinol cytochrome c reductase assembly protein CBP3
RTO4_12141	43.8563	-0.378562	0.358901	-1.05478	0.291526	1	8.16743	10.5276	BLAST: transmembrane protein, putative [Rhizoctonia solani A...
RTO4_12142	454.946	-0.0863771	0.239757	-0.360269	0.718646	1	102.036	108.668	KOG3996: Holocytochrome c synthase/heme-lyase
RTO4_12143	37.7686	-0.339884	0.453962	-0.748706	0.454034	1	7.89842	10.8467	KOG2913: Predicted membrane protein
RTO4_12144	401.33	-0.106587	0.307634	-0.346472	0.728988	1	86.8505	92.4921	KOG3872: FOG: FHA domain
RTO4_12145	177.551	-0.206929	0.237649	-0.870734	0.383899	1	39.9659	47.5834	KOG1690: emp24/gp25L/p24 family of membrane trafficking proteins
RTO4_12146	118.117	-0.0900206	0.301653	-0.298425	0.765379	1	27.5032	29.9427	KOG4417: Predicted endonuclease
RTO4_12147	104.88	-0.44276	0.388922	-1.13843	0.254942	1	25.0504	36.4322	HMMPfam:Spc19:PF08287
RTO4_12148	179.796	-0.479807	0.335619	-1.42962	0.152827	1	37.5392	54.895	KOG1426: FOG: RCC1 domain
RTO4_12149	97.533	0.0671962	0.301269	0.223044	0.823502	1	24.3908	24.0755	KOG0152: Spliceosomal protein FBP11/Splicing factor PRP40
RTO4_12150	2.82471	1.68217	1.2874	1.30664	0.191337	1	1.46565	0.549862	KOG1354: Serine/threonine protein phosphatase 2A, regulatory subunit
RTO4_12151	71.0256	-0.226765	0.335193	-0.676521	0.49871	1	17.0764	21.0134	KOG1502: Flavonol reductase/cinnamoyl-CoA reductase
RTO4_12152	81.987	-0.0306834	0.392962	-0.0780825	0.937762	1	20.0297	19.6004	KOG1188: WD40 repeat protein
RTO4_12153	229.936	0.281967	0.262401	1.07457	0.282569	1	66.3227	55.4669	KOG2402: Paf1/RNA polymerase II complex, RTF1 component (involved in regulation of TATA box-binding protein)
RTO4_12154	524.543	0.161141	0.336963	0.478216	0.632496	1	143.094	125.297	KOG2711: Glycerol-3-phosphate dehydrogenase/dihydroxyacetone 3-phosphate reductase
RTO4_12155	378.799	0.535081	0.265186	2.01776	0.0436167	1	114.554	80.5759	K01626: E2.5.1.54, aroF, aroG, aroH; 3-deoxy-7-phosphoheptulonate synthase
RTO4_12156	499.245	0.20685	0.320729	0.644938	0.518968	1	141.818	126.403
RTO4_12157	181.437	0.0582907	0.347056	0.167958	0.866617	1	42.1775	40.6085	KOG0190: Protein disulfide isomerase (prolyl 4-hydroxylase beta subunit)
RTO4_12158	88.1714	0.82361	0.367369	2.24191	0.0249669	1	28.3101	15.4186	KOG2292: Oligosaccharyltransferase, STT3 subunit
RTO4_12159	54.5259	-0.222415	0.407351	-0.546003	0.585064	1	13.0256	15.3203	KOG1324: Dihydrofolate reductase
RTO4_12160	169.596	0.581151	0.30246	1.92141	0.0546798	1	51.6485	34.3229	KOG0334: RNA helicase
RTO4_12161	471.162	-0.42164	0.267555	-1.5759	0.11505	1	99.3923	135.318	KOG1212: Amidases
RTO4_12162	240.164	-0.18098	0.267382	-0.676858	0.498496	1	54.0854	60.9426	KOG4618: Uncharacterized conserved protein
RTO4_12163	31.2194	0.34776	0.400274	0.868805	0.384954	1	7.87251	6.27857	HMMPfam:MYND finger:PF01753,SUPERFAMILY::SSF144232
RTO4_12164	404.296	0.165184	0.240867	0.68579	0.492845	1	116.943	106.398
RTO4_12165	24.0023	-0.581613	0.524068	-1.10981	0.267083	1	4.89691	8.09261
RTO4_12166	111.105	0.425703	0.407152	1.04556	0.295763	1	36.1087	27.3059	KOG2154: Predicted nucleolar protein involved in ribosome biogenesis
RTO4_12167	1751.64	0.280861	0.315334	0.890679	0.373101	1	541.204	444.397	KOG1611: Predicted short chain-type dehydrogenase
RTO4_12168	210.309	-0.0402793	0.247851	-0.162514	0.870901	1	47.5333	50.4667	KOG3907: ZIP-like zinc transporter proteins
RTO4_12169	162.401	0.412855	0.289575	1.42573	0.153947	1	50.1905	38.4578	KOG2206: Exosome 3'-5' exoribonuclease complex, subunit PM/SCL-100 (Rrp6)
RTO4_12170	1612.95	0.205765	0.316355	0.650422	0.515419	1	423.472	368.389	KOG1355: Adenylosuccinate synthase
RTO4_12171	545.036	0.263919	0.283396	0.931273	0.351712	1	141.102	115.912
RTO4_12172	54.4567	0.151393	0.397651	0.380719	0.703412	1	15.1124	13.4893
RTO4_12173	44.9968	-0.1164	0.456086	-0.255214	0.798557	1	8.92915	9.97758
RTO4_12174	60.6948	-0.235008	0.405558	-0.579467	0.562274	1	13.6656	16.8396	KOG1849: Regulator of spindle pole body duplication
RTO4_12175	503.566	0.049364	0.262348	0.188163	0.850749	1	127.638	125.359	HMMPfam:Docking domain of Afi1 for Arf3 in vesicle trafficking:PF07792,HMMPfam:Stabilization of polarity axis:PF08616
RTO4_12176	41.3462	0.385743	0.412634	0.934829	0.349876	1	12.2055	9.47865
RTO4_12177	68.5233	-1.12718	0.551959	-2.04214	0.0411378	1	10.6687	24.4667
RTO4_12178	63.0963	-0.26433	0.366028	-0.722159	0.470197	1	15.8281	20.0745	KOG1915: Cell cycle control protein (crooked neck)
RTO4_12179	339.093	0.143432	0.260167	0.551307	0.581423	1	85.0031	78.9966
RTO4_12180	36.6703	0.00975839	0.382159	0.0255349	0.979628	1	9.16603	9.48303	HMMPfam:MYND finger:PF01753,SUPERFAMILY::SSF144232
RTO4_12181	206.793	0.0145012	0.248118	0.0584446	0.953394	1	51.218	51.3698	BLAST: zinc finger, C3HC4 type (RING finger) protein [Rhizoc...
RTO4_12182	6.28157	1.15547	1.10738	1.04343	0.296748	1	2.09485	1.23727	PRINTS:Proline rich extensin signature:PR01217
RTO4_12183	332.115	0.325282	0.460355	0.706589	0.479822	1	109.075	88.2391	KOG0575: Polo-like serine/threonine protein kinase
RTO4_12184	514.454	-0.0443592	0.257442	-0.172307	0.863196	1	121.831	129.256	KOG3613: Dopey and related predicted leucine zipper transcription factors
RTO4_12185	50.308	-0.585154	0.347188	-1.68541	0.0919089	1	9.01034	13.9775	SUPERFAMILY::SSF52047
RTO4_12186	112.491	-0.0099946	0.284611	-0.0351166	0.971987	1	29.7642	30.1942	KOG2980: Integral membrane protease of the rhomboid family involved in different forms of regulated intramembrane proteolysis
RTO4_12187	49.7996	-0.213178	0.376325	-0.566473	0.571073	1	10.2451	12.109	HMMPfam:MYND finger:PF01753,SUPERFAMILY::SSF144232
RTO4_12188	485.412	0.401989	0.268211	1.49878	0.133931	1	147.042	115.425	KOG2056: Equilibrative nucleoside transporter protein
RTO4_12189	102.59	-0.0810043	0.458908	-0.176515	0.859889	1	27.9019	30.2325	KOG0385: Chromatin remodeling complex WSTF-ISWI, small subunit
RTO4_12190	14.1027	-0.350759	0.619691	-0.566023	0.571378	1	3.16134	4.14631	HMMPfam:Protein of unknown function (DUF2781):PF10914,PIRSF::PIRSF031032
RTO4_12191	107.454	-0.0670815	0.263772	-0.254317	0.799251	1	26.8581	28.0557
RTO4_12192	110.156	0.192826	0.289994	0.664933	0.506094	1	30.5026	26.4539	HMMPfam:MYND finger:PF01753,SUPERFAMILY::SSF144232
RTO4_12193	4049.98	-0.0709182	0.228795	-0.309964	0.756589	1	1102.37	1185.24	KOG0815: 60S acidic ribosomal protein P0
RTO4_12194	349.483	0.523628	0.38561	1.35792	0.174489	1	126.988	89.9562
RTO4_12195	129.484	0.0551906	0.27481	0.200832	0.84083	1	37.2747	35.7504
RTO4_12196	35.5535	-0.770493	0.515637	-1.49425	0.135109	1	6.5685	12.0243
RTO4_12197	130.631	-0.677587	0.491038	-1.37991	0.167615	1	22.9656	35.5588	KOG0519: Sensory transduction histidine kinase
RTO4_12198	8.71951	-0.936902	0.66973	-1.39892	0.161836	1	1.3268	2.59052	HMMPfam:MYND finger:PF01753,SUPERFAMILY::SSF144232
RTO4_12199	15.3433	-0.0859997	0.580146	-0.148238	0.882155	1	3.65156	3.9942	HMMPfam:MYND finger:PF01753,SUPERFAMILY::SSF144232
RTO4_12200	1062.73	-0.139625	0.327148	-0.426796	0.669528	1	223.961	243.748
RTO4_12201	127.047	-0.173538	0.246625	-0.703652	0.48165	1	30.9898	35.7926	KOG1598: Transcription initiation factor TFIIIB, Brf1 subunit
RTO4_12202	7.49965	0.0116294	0.784951	0.0148155	0.988179	1	1.98839	1.88052
RTO4_12203	79.0305	0.0683463	0.298166	0.229223	0.818696	1	20.6815	20.5776	KOG0014: MADS box transcription factor
RTO4_12204	138.126	-0.677256	0.448905	-1.50869	0.131379	1	22.9599	37.5939
RTO4_12205	59.8936	-0.0211452	0.489283	-0.0432167	0.965529	1	12.6925	12.248	KOG1516: Carboxylesterase and related proteins
RTO4_12206	213.002	0.0644076	0.232512	0.277007	0.781774	1	54.6488	52.5497	HMMPfam:START domain:PF01852,ProSiteProfiles:START domain profile.:PS50848,SUPERFAMILY::SSF55961
RTO4_12207	43.3255	0.0979903	0.441852	0.221772	0.824492	1	11.2992	11.2914	BLAST: E3 ubiquitin-protein ligase RNF213 [Mus musculus] [Rh...
RTO4_12208	24.4377	0.45211	0.496989	0.909697	0.362982	1	6.69969	5.20357	K18849: BMT2; 25S rRNA (adenine2142-N1)-methyltransferase
RTO4_12209	135.936	-0.166729	0.281293	-0.592724	0.553366	1	30.0141	35.0244	KOG0781: Signal recognition particle receptor, alpha subunit
RTO4_12210	403.685	-0.262548	0.334412	-0.785104	0.432392	1	83.5059	100.082	KOG3057: Cytochrome c oxidase, subunit VIb/COX12
RTO4_12211	216.527	-0.0610049	0.224983	-0.271154	0.786273	1	59.7019	62.6484	HMMPfam:MYND finger:PF01753,SUPERFAMILY::SSF144232
RTO4_12212	58.7344	0.244224	0.426936	0.572039	0.567296	1	18.3339	16.3582	HMMPfam:Afadin- and alpha -actinin-Binding:PF11559
RTO4_12213	188.582	-0.166882	0.300792	-0.554809	0.579025	1	48.6618	56.1872	HMMPfam:Putative methyltransferase:PF10294,SUPERFAMILY::SSF53335
RTO4_12214	120.989	0.352078	0.3725	0.945176	0.344569	1	39.0301	31.9132	KOG4652: HORMA domain
RTO4_12215	31.475	-0.455159	0.444889	-1.02308	0.306268	1	7.77237	11.317
RTO4_12216	367.451	0.0599357	0.236655	0.253262	0.800066	1	91.5052	89.4149	KOG1817: Ribonuclease
RTO4_12217	421.097	-0.0494266	0.237029	-0.208525	0.834819	1	104.423	110.671
RTO4_12218	90.8133	-0.100899	0.349366	-0.288806	0.77273	1	22.1427	24.0677	BLAST: Protein kinase-like domain protein [Cordyceps confrag...
RTO4_12219	148.236	-0.22446	0.388775	-0.577351	0.563702	1	33.1721	37.9197	KOG0254: Predicted transporter (major facilitator superfamily)
RTO4_12220	437.152	0.0549549	0.281062	0.195526	0.844981	1	98.8264	99.3187	HMMPfam:Glutathione S-transferase, C-terminal domain:PF00043,HMMPfam:Glutathione S-transferase, N-terminal domain:PF13417,ProSiteProfiles:Soluble glutathione S-transferase N-terminal domain profile.:PS50404,ProSiteProfiles:Soluble glutathione S-transferase C-terminal domain profile.:PS50405,SUPERFAMILY::SSF47616,SUPERFAMILY::SSF52833
RTO4_12221	528.85	-0.0745491	0.313733	-0.237619	0.812176	1	139.827	146.36	KOG2533: Permease of the major facilitator superfamily
RTO4_12222	2051.51	-0.298686	0.256477	-1.16457	0.244193	1	479.302	609.585
RTO4_12223	213.348	0.312558	0.301167	1.03782	0.299353	1	57.0172	44.9158	SUPERFAMILY::SSF52047
RTO4_12224	247.206	-0.111321	0.266485	-0.417737	0.67614	1	56.1859	60.8254
RTO4_12225	90.7331	-0.125819	0.272796	-0.461222	0.64464	1	20.7018	23.1735	Interpro: Mysoin-binding motif of peroxisomes
RTO4_12226	263.46	0.0740267	0.234028	0.316316	0.751763	1	65.886	64.3126	KOG0274: Cdc4 and related F-box and WD-40 proteins
RTO4_12227	28.8162	0.134468	0.465842	0.288656	0.772844	1	7.04113	6.66384	HMMPfam:MYND finger:PF01753,SUPERFAMILY::SSF144232
RTO4_12228	64.3565	0.165773	0.36839	0.449994	0.652715	1	17.0718	14.7856	HMMPfam:MYND finger:PF01753,SUPERFAMILY::SSF144232
RTO4_12229	12.4294	0.0522486	0.618359	0.0844955	0.932662	1	2.93014	2.80816	HMMPfam:MYND finger:PF01753,SUPERFAMILY::SSF144232
RTO4_12230	13.562	-0.00165732	0.719885	-0.00230221	0.998163	1	3.69807	3.69908	SUPERFAMILY::SSF52047
RTO4_12231	86.0356	-0.015966	0.332929	-0.0479562	0.961751	1	20.1339	20.2655	KOG1434: Meiotic recombination protein Dmc1
RTO4_12232	215.075	-0.232347	0.238894	-0.972594	0.330755	1	51.3138	61.7779	KOG0217: Mismatch repair ATPase MSH6 (MutS family)
RTO4_12233	73.0319	-0.153478	0.316989	-0.484174	0.628262	1	19.8605	23.111	HMMPfam:DASH complex subunit Spc34:PF08657
RTO4_12234	67.1379	-0.576081	0.371167	-1.55208	0.120643	1	13.3529	20.8391
RTO4_12235	528.211	0.311996	0.383364	0.813839	0.415737	1	162.117	135.077	KOG1812: Predicted E3 ubiquitin ligase
RTO4_12236	240.32	-0.17762	0.340443	-0.521731	0.601858	1	56.2259	63.3078	KOG0603: Ribosomal protein S6 kinase
RTO4_12237	47.2789	0.0395946	0.355351	0.111424	0.91128	1	12.3367	11.9149	KOG3207: Beta-tubulin folding cofactor E
RTO4_12238	570.177	-0.0753155	0.20585	-0.365875	0.714458	1	134.611	145.008	HMMPfam:Nucleotide-diphospho-sugar transferase:PF03407,SUPERFAMILY::SSF53448
RTO4_12239	161.081	-0.28259	0.307814	-0.918056	0.358589	1	37.0793	46.7574	KOG2997: F-box protein FBX9
RTO4_12240	95.7106	0.110219	0.336904	0.327152	0.743553	1	25.8063	23.6688	KOG1001: Helicase-like transcription factor HLTF/DNA helicase RAD5, DEAD-box superfamily
RTO4_12241	6.2383	-0.409253	0.767355	-0.533329	0.593806	1	1.85162	2.32866	BLAST: putative protein [Neurospora crassa]
RTO4_12242	68.2131	-0.136374	0.337935	-0.403552	0.686542	1	15.5327	16.7581	KOG1535: Predicted fumarylacetoacetate hydralase
RTO4_12243	118.467	0.1249	0.317721	0.393112	0.694237	1	31.2042	28.7524	KOG2614: Kynurenine 3-monooxygenase and related flavoprotein monooxygenases
RTO4_12244	278.21	-0.596309	0.304833	-1.95619	0.0504434	1	54.9626	85.8825	KOG0255: Synaptic vesicle transporter SVOP and related transporters (major facilitator superfamily)
RTO4_12245	1161.95	-0.143686	0.189225	-0.75934	0.447649	1	291.356	326.951	BLAST: putative protein [Melanopsichium pennsylvanicum 4]
RTO4_12246	138.481	-0.43897	0.39209	-1.11956	0.2629	1	30.5421	43.3398	KOG0393: Ras-related small GTPase, Rho type
RTO4_12247	263.517	-0.680547	0.374836	-1.81559	0.0694336	1	45.115	75.1766	Interpro: Selenoprotein SelK_SelG
RTO4_12248	207.137	0.718731	0.480326	1.49634	0.134565	1	74.2303	45.9991	KOG2250: Glutamate/leucine/phenylalanine/valine dehydrogenases
RTO4_12249	0.86092	0.479574	1.96986	0.243456	0.807652	1	0.325741	0.205705
RTO4_12250	21.8477	-0.382653	0.468763	-0.816303	0.414327	1	5.2084	6.85896
RTO4_12251	17.3162	0.0624452	0.633267	0.0986079	0.92145	1	4.452	4.45684	K01784: galE, GALE; UDP-glucose 4-epimerase
RTO4_12252	21.821	0.240013	0.493862	0.485992	0.626973	1	5.61108	4.68167
RTO4_12253	82.2551	0.319834	0.318974	1.0027	0.316007	1	23.4604	18.9172	KOG1672: ATP binding protein
RTO4_12254	228.011	-0.0792659	0.310299	-0.25545	0.798376	1	49.8708	51.5161	KOG0647: mRNA export protein (contains WD40 repeats)
RTO4_12255	409.313	0.00864549	0.303182	0.0285158	0.977251	1	101.345	100.315	KOG0032: Ca2+/calmodulin-dependent protein kinase, EF-Hand protein superfamily
RTO4_12256	131.191	-0.100044	0.273753	-0.365454	0.714772	1	33.6302	35.4958	HMMPfam:GDSL-like Lipase/Acylhydrolase family:PF13472,SUPERFAMILY::SSF52266
RTO4_12257	120.313	0.119987	0.320123	0.374817	0.707796	1	31.7226	28.4497	KOG2628: Farnesyl cysteine-carboxyl methyltransferase
RTO4_12258	109.564	-0.253819	0.297529	-0.853089	0.39361	1	23.8636	28.4927	HMMPfam:Pal1 cell morphology protein:PF08316
RTO4_12259	1905.32	-0.225571	0.262372	-0.859739	0.389933	1	454.235	550.88	KOG0092: GTPase Rab5/YPT51 and related small G protein superfamily GTPases
RTO4_12260	28.9114	-0.615504	0.583043	-1.05568	0.291116	1	5.43274	9.24222
RTO4_12261	200.172	-0.0584422	0.358865	-0.162853	0.870634	1	55.4644	57.3169	KOG1375: Beta tubulin
RTO4_12262	396.249	-0.253862	0.244298	-1.03915	0.298735	1	89.3811	107.823	SUPERFAMILY::SSF54695
RTO4_12263	123.655	-0.32384	0.405107	-0.799392	0.424063	1	24.4425	31.1944
RTO4_12264	173.995	0.23311	0.376817	0.618628	0.536162	1	44.7741	37.2574	BLAST: F-box domain containing protein [Metarhizium maju...
RTO4_12265	983.347	-0.229401	0.248783	-0.922092	0.35648	1	247.67	296.169	K00459: ncd2, npd; nitronate monooxygenase
RTO4_12266	392.728	-0.34668	0.231764	-1.49583	0.134698	1	92.7868	121.6	HMMPfam:Acetyltransferase (GNAT) domain:PF13508,ProSiteProfiles:Gcn5-related N-acetyltransferase (GNAT) domain profile.:PS51186,SUPERFAMILY::SSF55729
RTO4_12267	89.2796	-0.333226	0.363008	-0.917956	0.358642	1	20.7591	27.7712	HMMPfam:Acetyltransferase (GNAT) family:PF00583,ProSiteProfiles:Gcn5-related N-acetyltransferase (GNAT) domain profile.:PS51186,SUPERFAMILY::SSF55729
RTO4_12268	10.5036	0.0723006	0.664019	0.108883	0.913295	1	2.81267	2.73963	SUPERFAMILY::SSF55729
RTO4_12269	832.142	-0.33156	0.281123	-1.17941	0.238233	1	198.572	259.139	KOG2426: Dihydroxyacetone kinase/glycerone kinase
RTO4_12270	518.34	0.161325	0.240064	0.672009	0.501578	1	143.543	128.842	KOG2056: Equilibrative nucleoside transporter protein
RTO4_12271	110.227	0.0512273	0.295686	0.173249	0.862456	1	27.2627	26.0234	KOG4127: Renal dipeptidase
RTO4_12272	457.971	-0.267631	0.28667	-0.933587	0.350517	1	96.2596	118.616	KOG1176: Acyl-CoA synthetase
RTO4_12273	429.826	-0.187822	0.305241	-0.615325	0.53834	1	96.6149	108.949	KOG0118: FOG: RRM domain
RTO4_12274	25.2123	0.269438	0.518642	0.519506	0.603408	1	7.13216	5.99192	KOG2311: NAD/FAD-utilizing protein possibly involved in translation
RTO4_12275	33.1083	-0.458534	0.501241	-0.914799	0.360297	1	6.94033	10.2478
RTO4_12276	38.6497	0.305175	0.493485	0.618408	0.536307	1	12.2078	9.82513	Interpro: Protein of unknown function (DUF2945)
RTO4_12277	63.739	0.323498	0.400011	0.808723	0.418675	1	18.6506	15.0954	K10638: UHRF1, NP95; E3 ubiquitin-protein ligase UHRF1
RTO4_12278	75.312	-0.0186968	0.318709	-0.0586641	0.95322	1	20.2734	20.8529	KOG0587: Traf2- and Nck-interacting kinase and related germinal center kinase (GCK) family protein kinases
RTO4_12279	75.1047	0.146284	0.339783	0.430523	0.666815	1	21.0632	19.0539	KOG0332: ATP-dependent RNA helicase
RTO4_12280	39.5029	-0.0405654	0.348923	-0.116259	0.907447	1	10.5202	11.111	HMMPfam:Protein of unknown function (DUF2422):PF10337
RTO4_12281	57.3884	-0.0923108	0.361205	-0.255564	0.798288	1	13.4174	14.9074	SUPERFAMILY::SSF48452
RTO4_12282	117.756	0.31602	0.281327	1.12332	0.261302	1	32.7625	25.8576	HMMPfam:Domain of unknown function (DUF1708):PF08101,ProSiteProfiles:Rho GTPase-activating proteins domain profile.:PS50238,SMART:GTPase-activator protein for Rho-like GTPases:SM00324,SUPERFAMILY::SSF48350
RTO4_12283	126.13	-0.261934	0.316286	-0.828156	0.407582	1	26.2434	32.4168	KOG3847: Phospholipase A2 (platelet-activating factor acetylhydrolase in humans)
RTO4_12284	497.143	-0.158093	0.228726	-0.691188	0.489447	1	118.498	135.558	KOG0185: 20S proteasome, regulatory subunit beta type PSMB4/PRE4
RTO4_12285	84.737	0.0432651	0.370566	0.116754	0.907055	1	20.6594	20.2425	KOG4479: Transcription factor e(y)2
RTO4_12286	347.175	0.0705668	0.298459	0.236437	0.813094	1	84.4863	81.4213	KOG0024: Sorbitol dehydrogenase
RTO4_12287	523.72	0.0329255	0.261907	0.125714	0.899958	1	129.175	128.837	KOG4020: Protein DRE2, required for cell viability
RTO4_12288	516.798	-0.167999	0.212225	-0.791607	0.42859	1	127.074	144.754	KOG0605: NDR and related serine/threonine kinases
RTO4_12289	195.64	0.0737009	0.35474	0.20776	0.835416	1	50.9677	47.3186
RTO4_12290	315.809	-0.0815935	0.275327	-0.296352	0.766962	1	67.331	70.812	KOG1780: Small Nuclear ribonucleoprotein G
RTO4_12291	200.897	-0.36377	0.287299	-1.26617	0.205452	1	39.1082	51.222	KOG2902: Dihydroorotase
RTO4_12292	291.651	-0.458125	0.385428	-1.18862	0.234591	1	50.1975	70.7784	KOG1993: Nuclear transport receptor KAP120 (importin beta superfamily)
RTO4_12293	105.86	-0.240691	0.376272	-0.639672	0.522386	1	24.4447	29.8276
RTO4_12294	32.2273	-0.437953	0.459462	-0.953186	0.340496	1	6.87013	9.11695	HMMPfam:ER protein Pkr1:PF08636
RTO4_12295	65.9799	-0.0525591	0.474935	-0.110666	0.911881	1	15.908	15.7399	KOG1106: Uncharacterized conserved protein
RTO4_12296	1439.36	-0.0936247	0.274299	-0.341323	0.73286	1	323.853	344.403	HMMPfam:Fungalysin metallopeptidase (M36):PF02128,HMMPfam:Fungalysin/Thermolysin Propeptide Motif:PF07504,PRINTS:Fungalysin metallopeptidase (M36) signature:PR00999,SUPERFAMILY::SSF55486
RTO4_12297	1530.98	-0.146508	0.250542	-0.584766	0.558705	1	345.81	383.128	BLAST: TKL/TKL-ccin protein kinase [Mycena chlorophos]
RTO4_12298	7.30709	-0.55419	0.766431	-0.723079	0.469631	1	1.76654	2.52863
RTO4_12299	41.7197	-0.654013	0.455112	-1.43704	0.150707	1	9.31441	15.1462	BLAST: protein [Lichtheimia corymbifera JMRC:FSU:9682]
RTO4_12300	221.646	-0.336296	0.295927	-1.13641	0.255783	1	47.362	62.5418	KOG3347: Predicted nucleotide kinase/nuclear protein involved oxidative stress response
RTO4_12301	252.509	0.23055	0.40688	0.56663	0.570966	1	78.0679	68.8996
RTO4_12302	2669.03	-0.138292	0.274045	-0.504631	0.613818	1	671.129	753.569	KOG0370: Multifunctional pyrimidine synthesis protein CAD (includes carbamoyl-phophate synthetase, aspartate transcarbamylase, and glutamine amidotransferase)
RTO4_12303	76.3124	-0.126427	0.339357	-0.372549	0.709484	1	16.737	17.818	HMMPfam:ER protein Pkr1:PF08636
RTO4_12304	41.2674	-0.750127	0.549605	-1.36485	0.172301	1	7.63731	13.6663
RTO4_12305	732.251	-0.536497	0.264095	-2.03145	0.042209	1	136.258	197.522	KOG0692: Pentafunctional AROM protein
RTO4_12306	538.481	-0.140656	0.314623	-0.447063	0.65483	1	104.978	114.726	HMMPfam:Dioxygenase:PF00775,HMMPfam:Catechol dioxygenase N terminus:PF04444,SUPERFAMILY::SSF49482
RTO4_12307	86.5155	0.467242	0.345515	1.3523	0.176278	1	23.8886	16.644	KOG3857: Alcohol dehydrogenase, class IV
RTO4_12308	198.544	-0.0227746	0.253111	-0.0899787	0.928304	1	43.0097	43.8771	KOG3162: Mitochondrial/chloroplast ribosomal protein S18
RTO4_12309	115.928	0.067936	0.264383	0.256961	0.797209	1	29.0062	28.4629
RTO4_12310	47.552	-0.0771476	0.377969	-0.204111	0.838267	1	11.6804	12.853	KOG1961: Vacuolar sorting protein VPS52/suppressor of actin Sac2
RTO4_12311	232.436	0.239231	0.271589	0.880858	0.378395	1	61.3738	53.1513	KOG1123: RNA polymerase II transcription initiation/nucleotide excision repair factor TFIIH, 3'-5' helicase subunit SSL2
RTO4_12312	700.385	-0.422856	0.225918	-1.87172	0.061245	1	150.255	205.134	BLAST: trna guanine-n1-methyltransferase [Ceraceosorus bomba...
RTO4_12313	209.237	-0.0969563	0.263547	-0.36789	0.712955	1	51.4328	54.4027	HMMPfam:Protein of unknown function (DUF2422):PF10337
RTO4_12314	60.3814	-0.0337559	0.334995	-0.100765	0.919737	1	15.1747	15.3092	KOG2339: Uncharacterized conserved protein
RTO4_12315	81.8779	0.0253274	0.338561	0.0748091	0.940367	1	21.3725	21.9719	KOG1502: Flavonol reductase/cinnamoyl-CoA reductase
RTO4_12316	133.538	-0.373992	0.3655	-1.02324	0.306196	1	32.8925	45.1691
RTO4_12317	98.2245	-0.107436	0.29993	-0.358204	0.720191	1	23.9785	26.2043	BLAST: transmembrane protein, putative [Rhizoctonia solani A...
RTO4_12318	1206.78	0.119075	0.298288	0.399195	0.689749	1	319.4	292.412	KOG0211: Protein phosphatase 2A regulatory subunit A and related proteins
RTO4_12319	59.3276	0.0771924	0.3715	0.207785	0.835397	1	15.914	15.6762	KOG0832: Mitochondrial/chloroplast ribosomal protein S2
RTO4_12320	122.833	-0.493809	0.352173	-1.40218	0.160862	1	25.572	38.377	KOG1018: Cytosine deaminase FCY1 and related enzymes
RTO4_12321	72.0877	-0.231371	0.305773	-0.756677	0.449243	1	15.5273	18.8353
RTO4_12322	33.9694	0.514809	0.432794	1.1895	0.234242	1	10.9997	7.67604	KOG1426: FOG: RCC1 domain
RTO4_12323	167.118	-0.212524	0.319823	-0.664507	0.506366	1	38.5117	43.8416	KOG0465: Mitochondrial elongation factor
RTO4_12324	57.2604	-0.616397	0.403223	-1.52867	0.126345	1	10.018	15.9725	KOG1843: Uncharacterized conserved protein
RTO4_12325	106.945	0.0697973	0.430098	0.162282	0.871084	1	32.0223	31.0856	KOG0254: Predicted transporter (major facilitator superfamily)
RTO4_12326	21.1727	-0.0332387	0.464924	-0.0714928	0.943006	1	5.45358	5.78267
RTO4_12327	139.842	-0.0523018	0.399309	-0.130981	0.895791	1	39.3139	40.2909	KOG0242: Kinesin-like protein
RTO4_12328	202.915	0.2007	0.235269	0.853066	0.393623	1	51.6998	45.8689	KOG3763: mRNA export factor TAP/MEX67
RTO4_12329	69.4669	0.194153	0.342677	0.566576	0.571002	1	18.7983	17.0648	KOG3519: Invasion-inducing protein TIAM1/CDC24 and related RhoGEF GTPases
RTO4_12330	86.1704	-0.110894	0.372181	-0.297958	0.765735	1	19.3194	20.165	KOG0171: Mitochondrial inner membrane protease, subunit IMP1
RTO4_12331	39.0307	-0.497724	0.365401	-1.36213	0.173156	1	8.32893	12.0515	HMMPfam:Domain of unknown function (DUF4504):PF14953
RTO4_12332	400.799	0.0709577	0.26074	0.272139	0.785515	1	96.3686	93.1302
RTO4_12333	45.391	-1.00556	0.420625	-2.39062	0.0168197	1	6.75644	13.6932
RTO4_12334	94.205	0.521833	0.324524	1.60799	0.107836	1	26.5505	17.9707	KOG2157: Predicted tubulin-tyrosine ligase
RTO4_12335	61.8624	0.317786	0.350858	0.905741	0.365073	1	14.6068	12.0763	KOG1972: Uncharacterized conserved protein
RTO4_12336	2.0527	0.230196	1.49499	0.153979	0.877627	1	0.531939	0.47421	HMMPfam:Thaumatin family:PF00314,ProSiteProfiles:Thaumatin family profile.:PS51367,SMART:Thaumatin family:SM00205,SUPERFAMILY::SSF49870
RTO4_12337	24.0894	-0.813356	0.457424	-1.77812	0.0753839	1	4.77672	8.268	HMMPfam:START domain:PF01852,ProSiteProfiles:START domain profile.:PS50848,SUPERFAMILY::SSF55961
RTO4_12338	655.446	-0.208102	0.301448	-0.690341	0.48998	1	141.977	167.835
RTO4_12339	3430.04	-0.083959	0.199153	-0.42158	0.673331	1	864.912	939.046	KOG3311: Ribosomal protein S18
RTO4_12340	322.686	0.310769	0.477727	0.650517	0.515358	1	93.4169	73.9238	KOG0335: ATP-dependent RNA helicase
RTO4_12341	130.26	-0.430224	0.256586	-1.67673	0.0935956	1	27.7694	38.4863	HMMPfam:Flavin reductase like domain:PF01613,SMART:Flavin reductase like domain:SM00903,SUPERFAMILY::SSF50475
RTO4_12342	134.789	-0.371681	0.248005	-1.49868	0.133956	1	30.5923	40.5725	KOG0968: DNA polymerase zeta, catalytic subunit
RTO4_12343	257.774	-0.0256872	0.2692	-0.0954207	0.923981	1	63.5368	67.2468	KOG1938: Protein with predicted involvement in meiosis (GSG1)
RTO4_12344	146.803	0.0121078	0.359095	0.0337175	0.973102	1	35.5323	37.1521	KOG1797: Uncharacterized conserved protein (Neuroblastoma-amplified protein)
RTO4_12345	31.1596	0.022321	0.408453	0.0546475	0.956419	1	7.46268	7.80822	KOG4689: Predicted RNase
RTO4_12346	0.445004	1.4761	2.83851	0.520028	0.603044	1	0.269014	0.0606087
RTO4_12347	109.14	-0.282186	0.30453	-0.926628	0.35412	1	24.6492	30.2012	KOG1196: Predicted NAD-dependent oxidoreductase
RTO4_12348	646.085	0.256138	0.725914	0.352849	0.724202	1	227.767	189.174	KOG1196: Predicted NAD-dependent oxidoreductase
RTO4_12349	388.334	0.109378	0.212893	0.513768	0.607414	1	90.8483	84.6116	KOG1609: Protein involved in mRNA turnover and stability
RTO4_12350	406.469	0.117306	0.350058	0.335103	0.737547	1	102.714	92.8094	KOG1809: Vacuolar protein sorting-associated protein
RTO4_12351	528.76	0.262922	0.294192	0.893708	0.371478	1	149.984	127.722	HMMPfam:Mpv17 / PMP22 family:PF04117
RTO4_12352	51.3085	0.30401	0.392486	0.774576	0.43859	1	13.9675	11.3871
RTO4_12353	126.84	-0.456958	0.294201	-1.55322	0.120371	1	26.8808	38.4873	KOG2533: Permease of the major facilitator superfamily
RTO4_12354	166.836	-0.320869	0.307892	-1.04215	0.297343	1	37.8695	47.4935	KOG2275: Aminoacylase ACY1 and related metalloexopeptidases
RTO4_12355	2.13353	-0.783631	1.38191	-0.567064	0.570671	1	0.548653	1.00019	KOG0045: Cytosolic Ca2+-dependent cysteine protease (calpain), large subunit (EF-Hand protein superfamily)
RTO4_12356	156.576	0.0906472	0.279351	0.324493	0.745565	1	35.1955	33.5007
RTO4_12357	44.2294	-0.176758	0.345021	-0.512313	0.608432	1	8.74599	9.76098	BLAST: Ribonucleases P/MRP protein subunit pop3 [Hypsizygus ...
RTO4_12358	70.0519	0.0911183	0.360471	0.252776	0.800442	1	17.8479	17.4625	KOG2648: Diphthamide biosynthesis protein
RTO4_12359	560.417	0.174826	0.210828	0.829234	0.406972	1	154.615	138.22	KOG1012: Ca2+-dependent lipid-binding protein CLB1/vesicle protein vp115/Granuphilin A, contains C2 domain
RTO4_12360	79.0854	-0.510057	0.316409	-1.61202	0.106958	1	18.2424	25.9271	KOG0627: Heat shock transcription factor
RTO4_12361	205.006	-0.339945	0.3595	-0.945603	0.344351	1	46.8164	57.7983	KOG0627: Heat shock transcription factor
RTO4_12362	88.9461	0.0354142	0.299969	0.118059	0.906021	1	22.8754	22.5216	KOG1343: Histone deacetylase complex, catalytic component HDA1
RTO4_12363	85.2222	0.205353	0.327862	0.626339	0.531093	1	21.6334	19.5743
RTO4_12364	309.663	-0.420558	0.262142	-1.60431	0.108645	1	68.6853	94.789
RTO4_12365	30.3802	0.517213	0.425406	1.21581	0.224057	1	9.79158	6.74219
RTO4_12366	237.105	0.472278	0.796406	0.593012	0.553173	1	60.9176	42.378	HMMPfam:bZIP transcription factor:PF00170,ProSiteProfiles:Basic-leucine zipper (bZIP) domain profile.:PS50217,SMART:basic region leucin zipper:SM00338,SUPERFAMILY::SSF57959
RTO4_12367	90.8936	-0.0614155	0.309432	-0.198479	0.842671	1	21.6358	23.5606	KOG1341: Na+/K+ transporter
RTO4_12368	38.6998	0.811712	0.527928	1.53754	0.12416	1	12.5995	6.73396	BLAST: Myosin heavy chain, striated muscle [Argopecten irrad...
RTO4_12369	2.28525	2.02048	1.75207	1.15319	0.248832	1	1.02387	0.368036
RTO4_12370	233.288	0.160216	0.302908	0.528926	0.596857	1	60.5568	53.2964	KOG4089: Predicted mitochondrial ribosomal protein L23
RTO4_12371	111.438	0.289355	0.399744	0.72385	0.469158	1	26.5371	20.7046	KOG2458: Endoplasmic reticulum protein EP58, contains filamin rod domain and KDEL motif
RTO4_12372	184.78	0.349046	0.291355	1.19801	0.230914	1	50.9195	40.4014	KOG1341: Na+/K+ transporter
RTO4_12373	298.671	1.67124	1.41615	1.18013	0.23795	1	103.8	31.1587	HMMPfam:bZIP transcription factor:PF00170,ProSiteProfiles:Basic-leucine zipper (bZIP) domain profile.:PS50217,SMART:basic region leucin zipper:SM00338,SUPERFAMILY::SSF57959
RTO4_12374	20.9093	-0.899077	0.497062	-1.80878	0.0704848	1	4.32235	8.18972
RTO4_12375	41.8135	0.31874	0.380349	0.83802	0.402019	1	12.5948	10.5049	KOG2499: Beta-N-acetylhexosaminidase
RTO4_12376	13067.3	0.131319	0.344296	0.381412	0.702898	1	3989.66	3744.97	KOG1051: Chaperone HSP104 and related ATP-dependent Clp proteases
RTO4_12377	45.6924	0.639596	0.34584	1.8494	0.0644	1	13.0031	8.22816	K10639: CCNB1IP1, HEI10; E3 ubiquitin-protein ligase CCNP1IP1
RTO4_12378	290.616	-0.134893	0.232482	-0.580231	0.561759	1	73.4453	82.0007	HMMPfam:F-box-like:PF12937,ProSiteProfiles:F-box domain profile.:PS50181,SMART:A Receptor for Ubiquitination Targets:SM00256,SMART:Leucine-rich repeat - CC (cysteine-containing) subfamily:SM00367,SUPERFAMILY::SSF52047,SUPERFAMILY::SSF81383
RTO4_12379	83.8974	0.0350142	0.305933	0.114451	0.908881	1	19.912	19.2592	HMMPfam:Retinoic acid induced 16-like protein:PF10257
RTO4_12380	303.277	0.341288	0.34987	0.975471	0.329326	1	83.4223	65.3746	KOG2370: Cactin
RTO4_12381	701.391	-0.0443402	0.237309	-0.186845	0.851782	1	162.585	166.836	HMMPfam:DJ-1/PfpI family:PF01965,HMMPfam:N-terminal domain of DJ-1_PfpI family:PF13587,SUPERFAMILY::SSF52317
RTO4_12382	37.2723	0.235697	0.402312	0.585858	0.557971	1	9.81337	8.03703	KOG0065: Pleiotropic drug resistance proteins (PDR1-15), ABC superfamily
RTO4_12383	88.2598	0.317269	0.311979	1.01696	0.309174	1	24.568	20.4477	KOG1922: Rho GTPase effector BNI1 and related formins
RTO4_12384	215.507	-0.534796	0.425711	-1.25624	0.209029	1	42.1366	61.7996	KOG2938: Predicted inosine-uridine preferring nucleoside hydrolase
RTO4_12385	723.292	0.225563	0.236676	0.953047	0.340566	1	189.762	162.549	KOG1325: Lysophospholipase
RTO4_12386	168.202	0.789437	0.334476	2.36022	0.0182641	1	54.941	31.0128	KOG0362: Chaperonin complex component, TCP-1 theta subunit (CCT8)
RTO4_12387	139.469	-0.245546	0.267969	-0.916323	0.359498	1	33.0111	38.7489	KOG0757: Mitochondrial carrier protein - Rim2p/Mrs12p
RTO4_12388	860.516	0.0014499	0.225515	0.0064293	0.99487	1	206.754	207.271	KOG0255: Synaptic vesicle transporter SVOP and related transporters (major facilitator superfamily)
RTO4_12389	945.677	0.48963	0.290199	1.68722	0.0915604	1	261.889	187.859	KOG0255: Synaptic vesicle transporter SVOP and related transporters (major facilitator superfamily)
RTO4_12390	91.254	0.146573	0.369438	0.396747	0.691554	1	24.778	22.1927	KOG2661: Peptidase family M48
RTO4_12391	145.53	0.188182	0.288504	0.65227	0.514227	1	38.4476	33.952	K01061: E3.1.1.45; carboxymethylenebutenolidase
RTO4_12392	3.20529	1.15021	1.20169	0.957159	0.338487	1	1.33587	0.508748	HMMPfam:Nuclear fragile X mental retardation-interacting protein 1 (NUFIP1):PF10453,ProSiteProfiles:Zinc finger C3H1-type profile.:PS50103,SMART:zinc finger:SM00356
RTO4_12393	38.6604	-0.228553	0.400528	-0.570629	0.568251	1	8.55443	10.275	KOG0235: Phosphoglycerate mutase
RTO4_12394	136.051	-0.0413899	0.284534	-0.145466	0.884343	1	34.1348	34.9291	HMMPfam:Cyclin:PF08613
RTO4_12395	380.137	0.0795943	0.300529	0.264847	0.791127	1	99.5492	94.4343	KOG3228: Uncharacterized conserved protein
RTO4_12396	77.8281	-0.352687	0.37842	-0.931998	0.351337	1	17.8684	23.2368	KOG2732: DNA polymerase delta, regulatory subunit 55
RTO4_12397	88.9159	-0.0535077	0.291918	-0.183297	0.854565	1	23.2625	24.403	HMMPfam:DASH complex subunit Hsk3 like:PF08227
RTO4_12398	63.998	-0.143533	0.321743	-0.446111	0.655517	1	14.2968	15.5118
RTO4_12399	133.756	0.335461	0.446048	0.752073	0.452007	1	37.2726	28.5858	KOG4178: Soluble epoxide hydrolase
RTO4_12400	45.3164	0.318039	0.352237	0.902913	0.366572	1	13.8206	11.1938
RTO4_12401	75.8747	-0.479479	0.29906	-1.60329	0.108871	1	15.9426	22.7834	KOG0953: Mitochondrial RNA helicase SUV3, DEAD-box superfamily
RTO4_12402	628.439	-0.381116	0.292004	-1.30517	0.191834	1	137.759	187.445	KOG0338: ATP-dependent RNA helicase
RTO4_12403	41.4321	-0.572263	0.425867	-1.34376	0.179026	1	9.66752	15.3807
RTO4_12404	237.346	-0.0323715	0.241197	-0.134212	0.893235	1	57.4633	58.8776
RTO4_12405	191.528	-0.302766	0.298464	-1.01441	0.310385	1	38.9197	48.8504	KOG0941: E3 ubiquitin protein ligase
RTO4_12406	66.2332	0.296869	0.326437	0.909422	0.363127	1	18.6719	14.916	KOG1294: Apurinic/apyrimidinic endonuclease and related enzymes
RTO4_12407	1352.82	0.0280414	0.227785	0.123104	0.902024	1	338.937	341.648	KOG0634: Aromatic amino acid aminotransferase and related proteins
RTO4_12408	624.642	-0.151675	0.215891	-0.702553	0.482335	1	146.492	167.629	KOG3157: Proline synthetase co-transcribed protein
RTO4_12409	281.391	0.178932	0.248664	0.719573	0.471788	1	71.2221	63.1975	HMMPfam:Sds3-like:PF08598
RTO4_12410	81.3414	-0.0255877	0.312108	-0.0819836	0.93466	1	16.7928	16.7482	KOG0807: Carbon-nitrogen hydrolase
RTO4_12411	460.902	0.306816	0.234515	1.3083	0.190771	1	121.037	97.7447
RTO4_12412	1.76586	2.63163	1.73817	1.51402	0.13002	1	1.09225	0.145096
RTO4_12413	9.8739	1.70184	0.703237	2.42	0.0155203	1	4.26664	1.30013
RTO4_12414	188.981	-0.159104	0.291915	-0.545035	0.585729	1	50.5336	59.0202	HMMPfam:Starch binding domain:PF00686,SUPERFAMILY::SSF49452
RTO4_12415	7.96141	-1.2603	0.903157	-1.39543	0.162885	1	0.951461	2.68998
RTO4_12416	14.4601	0.0428052	0.643264	0.0665438	0.946945	1	3.48345	3.45536
RTO4_12417	155.857	1.37636	1.777	0.774543	0.43861	1	69.4183	26.315	HMMPfam:Rare lipoprotein A (RlpA)-like double-psi beta-barrel:PF03330,SUPERFAMILY::SSF50685
RTO4_12418	4534.54	-0.232612	0.283025	-0.821879	0.411146	1	1097.69	1334.05	KOG1696: 60s ribosomal protein L19
RTO4_12419	6.87475	0.32642	1.95134	0.16728	0.86715	1	2.33342	1.81644	HMMPfam:Rare lipoprotein A (RlpA)-like double-psi beta-barrel:PF03330,SUPERFAMILY::SSF50685
RTO4_12420	493.094	0.0405067	0.239236	0.169317	0.865547	1	126.173	125.297	HMMPfam:Transcription factor Opi1:PF08618
RTO4_12421	557.885	0.360087	0.315249	1.14223	0.253358	1	162.678	127.214	KOG2555: AICAR transformylase/IMP cyclohydrolase/methylglyoxal synthase
RTO4_12422	8.21301	0.270035	0.755209	0.357563	0.72067	1	1.85926	1.58058	KOG2973: Uncharacterized conserved protein
RTO4_12423	3630.35	0.599796	0.321085	1.86803	0.0617581	1	1194.67	804.408	HMMPfam:Glyoxalase-like domain:PF12681,SUPERFAMILY::SSF54593
RTO4_12424	385.332	0.268929	0.320305	0.839604	0.40113	1	114.936	96.6491	BLAST: tRNA(His) guanylyltransferase [Kwoniella heveanensis ...
RTO4_12425	210.569	-0.0325105	0.240142	-0.135381	0.892311	1	50.092	51.2742
RTO4_12426	124.587	-0.15762	0.263407	-0.598389	0.549581	1	28.2164	32.3285	HMMPfam:Transcription factor Pcc1:PF09341
RTO4_12427	50.5954	-0.469427	0.491457	-0.955174	0.33949	1	10.0776	14.4367
RTO4_12428	120.889	-0.0499284	0.268141	-0.186202	0.852286	1	28.8125	31.1405	KOG0202: Ca2+ transporting ATPase
RTO4_12429	79.5622	0.146392	0.350411	0.417773	0.676113	1	18.0313	15.787	SUPERFAMILY::SSF52540
RTO4_12430	133.649	-0.391506	0.387201	-1.01112	0.31196	1	26.3521	36.2589	HMMPfam:Protein of unknown function (DUF1115):PF06544
RTO4_12431	226.275	-0.250562	0.308333	-0.812633	0.416428	1	47.9226	56.1333	KOG0966: ATP-dependent DNA ligase IV
RTO4_12432	186.505	-0.258301	0.339686	-0.76041	0.44701	1	45.0795	57.235	HMMPfam:Rdx family:PF10262,SUPERFAMILY::SSF52833
RTO4_12433	233.638	0.129081	0.27281	0.473153	0.636104	1	57.4548	51.9883	KOG1198: Zinc-binding oxidoreductase
RTO4_12434	153.007	0.344109	0.261106	1.31789	0.18754	1	39.3415	31.744	KOG3084: NADH pyrophosphatase I of the Nudix family of hydrolases
RTO4_12435	96.9181	0.339005	0.329796	1.02792	0.303985	1	28.9419	23.3046	KOG0324: Uncharacterized conserved protein
RTO4_12436	69.0223	0.128452	0.331309	0.387711	0.69823	1	15.873	14.4785	K02575: NRT, narK, nrtP, nasA; MFS transporter, NNP family, nitrate/nitrite transporter
RTO4_12437	156.273	-0.146939	0.312493	-0.470217	0.6382	1	38.4369	44.5768	KOG2126: Glycosylphosphatidylinositol anchor synthesis protein
RTO4_12438	4022.83	0.105576	0.22623	0.466676	0.640732	1	1127.68	1070.61	KOG1678: 60s ribosomal protein L15
RTO4_12439	171.672	-0.231933	0.331435	-0.699784	0.484062	1	34.6968	39.6733	BLAST: putative upf0132 domain-containing protein [Diaporthe...
RTO4_12440	113.56	0.383702	0.409257	0.937559	0.348471	1	36.0809	27.2446	KOG0676: Actin and related proteins
RTO4_12441	36.5816	-0.152894	0.423439	-0.361076	0.718042	1	8.50805	9.76793	KOG0961: Predicted Zn2+-dependent endopeptidase, insulinase superfamily
RTO4_12442	153.165	-0.290947	0.273536	-1.06365	0.287487	1	35.2589	44.4784	KOG0961: Predicted Zn2+-dependent endopeptidase, insulinase superfamily
RTO4_12443	24.9459	0.446082	0.545266	0.818099	0.413301	1	7.11547	5.16343
RTO4_12444	376.593	-0.302879	0.313688	-0.965543	0.334273	1	80.3091	100.521	KOG0521: Putative GTPase activating proteins (GAPs)
RTO4_12445	205.218	-0.179675	0.239339	-0.750715	0.452824	1	46.3203	52.7656	K07101: K07101; uncharacterized protein
RTO4_12446	54.1174	-0.634521	0.328679	-1.93052	0.0535424	1	9.31341	14.7172	KOG0760: Mitochondrial carrier protein MRS3/4
RTO4_12447	253.883	-0.216946	0.232042	-0.934943	0.349818	1	58.6102	69.1908	KOG2518: 5'-3' exonuclease
RTO4_12448	15.2394	0.190046	0.512826	0.370586	0.710946	1	4.05178	3.51378
RTO4_12450	133.19	0.211038	0.351851	0.599794	0.548644	1	35.6455	30.2665	KOG2194: Aminopeptidases of the M20 family
RTO4_12451	78.6265	0.292408	0.284017	1.02954	0.303225	1	21.9871	18.6755	KOG3022: Predicted ATPase, nucleotide-binding
RTO4_12452	20.2229	0.598497	0.644876	0.928082	0.353365	1	7.33018	4.66615	KOG1674: Cyclin
RTO4_12453	131.391	-0.114943	0.269436	-0.426604	0.669668	1	32.8269	36.9775
RTO4_12454	3.1848	0.611956	1.16404	0.525716	0.599085	1	1.40633	0.811791
RTO4_12455	235.859	-0.526004	0.327352	-1.60684	0.108089	1	44.3584	63.9574	HMMPfam:Tannase and feruloyl esterase:PF07519,SUPERFAMILY::SSF53474
RTO4_12456	25.0114	-0.378055	0.434303	-0.870487	0.384034	1	5.1303	6.96597
RTO4_12457	326.477	-0.244092	0.262608	-0.929492	0.352634	1	70.3315	86.1013
RTO4_12458	13.7575	0.867394	0.687417	1.26182	0.207015	1	4.90246	2.86122	KOG2249: 3'-5' exonuclease
RTO4_12459	383.938	-0.136161	0.266996	-0.509975	0.610069	1	91.5852	103.136	KOG0274: Cdc4 and related F-box and WD-40 proteins
RTO4_12460	113.274	-0.243723	0.345397	-0.70563	0.480418	1	26.8583	33.5589	KOG0941: E3 ubiquitin protein ligase
RTO4_12461	382.801	-0.391146	0.250485	-1.56155	0.118394	1	86.1072	114.209
RTO4_12462	1980.81	0.369497	0.353109	1.04641	0.295371	1	515.181	397.451	KOG0255: Synaptic vesicle transporter SVOP and related transporters (major facilitator superfamily)
RTO4_12463	77.4374	0.173126	0.38032	0.455211	0.648957	1	19.6866	18.2154	BLAST: Valine--tRNA ligase [Rhizoctonia solani]
RTO4_12464	170.398	0.542356	0.314749	1.72314	0.0848639	1	54.1635	37.8323	BLAST: bestrophin domain protein [Rhizoctonia solani AG-3 Rh...
RTO4_12465	2917.61	-0.214336	0.229997	-0.931906	0.351385	1	722.813	846.159	KOG1339: Aspartyl protease
RTO4_12466	976.975	0.0810284	0.321755	0.251833	0.80117	1	282.028	273.999	KOG3065: SNAP-25 (synaptosome-associated protein) component of SNARE complex
RTO4_12467	12.9723	-1.36578	0.635559	-2.14895	0.0316385	1	2.21182	5.83043	HMMPfam:Phenolic acid decarboxylase (PAD):PF05870,SUPERFAMILY::SSF50814
RTO4_12468	337.482	-0.246576	0.265903	-0.927319	0.353761	1	75.5454	92.9079	KOG2565: Predicted hydrolases or acyltransferases (alpha/beta hydrolase superfamily)
RTO4_12469	17.5212	0.741243	0.519237	1.42756	0.153418	1	5.49011	3.45664
RTO4_12470	417.793	0.566225	0.36431	1.55424	0.120127	1	124.325	83.7836	KOG2784: Phenylalanyl-tRNA synthetase, beta subunit
RTO4_12471	50.5724	0.18175	0.43015	0.422528	0.67264	1	12.8792	11.17	KOG0534: NADH-cytochrome b-5 reductase
RTO4_12472	108.655	-0.0534485	0.367826	-0.145309	0.884467	1	25.8202	26.592	KOG2879: Predicted E3 ubiquitin ligase
RTO4_12473	1189.54	-0.130135	0.201594	-0.645534	0.518581	1	278.206	311.162	KOG0864: Ran-binding protein RANBP1 and related RanBD domain proteins
RTO4_12474	10.5494	-0.0946539	0.808114	-0.117129	0.906757	1	2.81059	3.32214	HMMPfam:L-lysine 6-monooxygenase (NADPH-requiring):PF13434,SUPERFAMILY::SSF51905
RTO4_12475	244.59	-0.192632	0.326451	-0.590081	0.555137	1	50.4499	56.5514	KOG3396: Glucosamine-phosphate N-acetyltransferase
RTO4_12476	79.7057	-0.0872974	0.346955	-0.25161	0.801342	1	19.4262	20.9207	HMMPfam:Aminotransferase class IV:PF01063,SUPERFAMILY::SSF56752
RTO4_12477	7.1721	0.323216	0.717162	0.450687	0.652215	1	2.52992	1.89337
RTO4_12478	179.49	-0.558189	0.351536	-1.58786	0.112318	1	37.436	56.7925	BLAST: metal resistance protein ycf1 [Trichosporon asahii va...
RTO4_12479	78.7118	0.517526	0.324373	1.59547	0.110608	1	22.6838	16.9532	KOG2346: Uncharacterized conserved protein
RTO4_12480	56.2154	-0.0454916	0.352621	-0.12901	0.89735	1	13.1482	13.2752	HMMPfam:Mannosyltransferase putative:PF11051,SUPERFAMILY::SSF53448
RTO4_12481	1938.13	0.152707	0.251768	0.606537	0.544158	1	532.606	482.472	KOG3320: 40S ribosomal protein S7
RTO4_12482	894.209	0.26345	0.770112	0.342094	0.73228	1	243.717	198.418	HMMPfam:NADH-ubiquinone reductase complex 1 MLRQ subunit:PF06522
RTO4_12483	2149.17	0.125942	0.329756	0.381923	0.702518	1	561.374	511.587	BLAST: Nuclear receptor corepressor 2 [Rhizoctonia solani]
RTO4_12484	147.466	0.196626	0.255513	0.769535	0.441576	1	39.574	34.8116	BLAST: transmembrane protein, putative [Rhizoctonia solani A...
RTO4_12485	373.743	0.294496	0.209	1.40907	0.158815	1	104.47	86.5147	KOG2116: Protein involved in plasmid maintenance/nuclear protein involved in lipid metabolism
RTO4_12486	42.5791	0.633533	0.432759	1.46394	0.143211	1	12.4426	7.96003
RTO4_12487	5.50152	1.3566	1.13834	1.19173	0.233367	1	1.75332	0.581296	KOG0118: FOG: RRM domain
RTO4_12488	9.13849	0.250672	0.664897	0.377009	0.706167	1	2.66371	2.02433
RTO4_12489	327.03	-0.16646	0.319731	-0.520626	0.602627	1	87.2727	102.896	KOG3195: Uncharacterized membrane protein NPD008/CGI-148
RTO4_12490	63.7247	0.0188439	0.326124	0.0577814	0.953923	1	15.9776	15.4549	BLAST: proteophosphoglycan ppg4 [Moniliophthora roreri M...
RTO4_12491	91.5944	-0.126984	0.297006	-0.427545	0.668982	1	22.4859	24.2797	KOG4510: Permease of the drug/metabolite transporter (DMT) superfamily
RTO4_12492	10.3768	0.838109	0.746519	1.12269	0.261569	1	3.89728	2.49092	HMMPfam:F-box domain:PF00646,ProSiteProfiles:F-box domain profile.:PS50181,SMART:A Receptor for Ubiquitination Targets:SM00256,SUPERFAMILY::SSF81383
RTO4_12493	43.2169	0.0067654	0.41635	0.0162493	0.987035	1	12.785	12.176	KOG0627: Heat shock transcription factor
RTO4_12494	98.4464	0.117441	0.335134	0.350429	0.726017	1	25.0015	24.2156	KOG0269: WD40 repeat-containing protein
RTO4_12495	386.904	-0.411471	0.261064	-1.57613	0.114995	1	89.4366	123.279	KOG3310: Riboflavin synthase alpha chain
RTO4_12496	467.202	-0.147194	0.206989	-0.711119	0.477011	1	108.253	121.322	KOG1624: Mitochondrial/chloroplast ribosomal protein L4
RTO4_12497	633.766	0.423536	0.328725	1.28842	0.197601	1	190.71	145.6	KOG3365: NADH:ubiquinone oxidoreductase, NDUFA5/B13 subunit
RTO4_12498	606.712	0.154611	0.244127	0.633323	0.526523	1	152.683	136.438	KOG2338: Transcriptional effector CCR4-related protein
RTO4_12499	366.702	0.290712	0.292759	0.993007	0.320706	1	100.293	80.6993	KOG3783: Uncharacterized conserved protein
RTO4_12500	214.92	0.528558	0.364479	1.45018	0.147009	1	65.2777	44.8052
RTO4_12501	574.058	-0.353576	0.305074	-1.15898	0.246463	1	119.754	155.374
RTO4_12502	149.553	0.084398	0.336982	0.250453	0.802237	1	36.9239	35.7385
RTO4_12503	438.416	0.0661064	0.199143	0.331955	0.739923	1	117.896	115.075
RTO4_12504	602.469	-0.0290716	0.290168	-0.100189	0.920195	1	129.751	130.632	K19838: SST2; GTPase-activating protein SST2
RTO4_12505	607.608	0.00399455	0.244256	0.0163539	0.986952	1	156.04	155.313	BLAST: putative protein [Melanopsichium pennsylvanicum 4]
RTO4_12506	2154.87	-0.376976	0.279025	-1.35105	0.176681	1	442.442	590.353	HMMPfam:Cytochrome c oxidase subunit VIIa:PF02238
RTO4_12507	222.77	-0.0358456	0.450677	-0.0795374	0.936605	1	39.4233	39.0677	KOG2780: Ribosome biogenesis protein RPF1, contains IMP4 domain
RTO4_12508	260.465	-0.373748	0.251463	-1.48629	0.137201	1	56.5354	73.5446	HMMPfam:Mitochondrial genome maintenance MGM101:PF06420
RTO4_12509	747.745	0.259836	0.280486	0.926379	0.354249	1	205.358	169.777
RTO4_12510	147.485	0.149392	0.275993	0.541291	0.588307	1	38.4963	34.3319
RTO4_12511	2023.94	0.354748	0.284768	1.24574	0.212859	1	496.337	395.486	HMMPfam:Acetyltransferase (GNAT) family:PF00583,HMMPfam:Acetyltransferase (GNAT) domain:PF13444,ProSiteProfiles:Gcn5-related N-acetyltransferase (GNAT) domain profile.:PS51186,SUPERFAMILY::SSF55729
RTO4_12512	125.996	-0.0933931	0.340111	-0.274596	0.783627	1	30.7909	32.2638	KOG0133: Deoxyribodipyrimidine photolyase/cryptochrome
RTO4_12513	536.654	0.421549	0.295621	1.42598	0.153874	1	152.171	115.198	K00641: metX; homoserine O-acetyltransferase
RTO4_12514	37.1718	0.0477221	0.512864	0.0930501	0.925864	1	8.94794	9.13618
RTO4_12515	132.794	-0.361372	0.324721	-1.11287	0.265764	1	30.562	40.8487	HMMPfam:NAD(P)-binding Rossmann-like domain:PF13450,PRINTS:Adrenodoxin reductase family signature:PR00419,SUPERFAMILY::SSF51905
RTO4_12516	69.318	0.056021	0.361733	0.154868	0.876925	1	16.098	15.8471	KOG1193: Arginyl-tRNA-protein transferase
RTO4_12517	2.1148	1.8347	1.60734	1.14145	0.253681	1	0.783722	0.181826
RTO4_12518	238.564	0.432228	0.271476	1.59214	0.111354	1	64.0976	47.6298	KOG0758: Mitochondrial carnitine-acylcarnitine carrier protein
RTO4_12519	98.1382	-0.36063	0.321329	-1.12231	0.261733	1	24.8962	32.1051	ProSiteProfiles:Zn(2)-C6 fungal-type DNA-binding domain profile.:PS50048,SMART:GAL4-like Zn(II)2Cys6 (or C6 zinc) binuclear cluster DNA-binding domain:SM00066,SUPERFAMILY::SSF57701
RTO4_12520	105.044	-0.036637	0.283794	-0.129097	0.897281	1	26.9243	28.0177	KOG2315: Predicted translation initiation factor related to eIF-3a
RTO4_12521	348.124	-0.0187647	0.256804	-0.0730699	0.94175	1	85.5245	85.9555	KOG1692: Putative cargo transport protein EMP24 (p24 protein family)
RTO4_12522	196.052	-0.156422	0.290514	-0.538432	0.590279	1	48.3071	55.9938	K17402: MRPS23; small subunit ribosomal protein S23
RTO4_12523	68.6764	0.253148	0.445462	0.568282	0.569843	1	18.2057	15.8018	KOG0704: ADP-ribosylation factor GTPase activator
RTO4_12524	194.503	0.044571	0.259055	0.172052	0.863397	1	47.1116	46.2127	KOG1242: Protein containing adaptin N-terminal region
RTO4_12525	58.8304	0.349472	0.346205	1.00944	0.312765	1	17.5862	13.6781	KOG2823: Cellular protein (glioma tumor suppressor candidate region gene 2)
RTO4_12526	184.582	0.11692	0.282532	0.413831	0.678998	1	44.0703	41.7693	KOG1973: Chromatin remodeling protein, contains PHD Zn-finger
RTO4_12527	29.4559	0.773909	0.42619	1.81588	0.069389	1	9.32559	5.82379	KOG0216: RNA polymerase I, second largest subunit
RTO4_12528	105.586	-0.494557	0.315394	-1.56806	0.116867	1	23.3789	33.8974
RTO4_12529	114.291	-0.130642	0.335808	-0.389038	0.697248	1	28.7948	31.1229	SUPERFAMILY::SSF52833
RTO4_12530	139.581	0.114294	0.28088	0.406913	0.684072	1	38.246	35.8583
RTO4_12531	7.57655	-0.510412	0.756431	-0.674764	0.499826	1	1.7392	2.83289
RTO4_12532	159.056	0.0885893	0.247614	0.357772	0.720514	1	41.7756	39.3195	KOG0055: Multidrug/pheromone exporter, ABC superfamily
RTO4_12533	110.07	0.0742829	0.317212	0.234174	0.81485	1	30.7465	30.4636
RTO4_12534	119.883	-0.0211609	0.407934	-0.0518732	0.95863	1	32.8461	35.5369	KOG4400: E3 ubiquitin ligase interacting with arginine methyltransferase
RTO4_12535	273.988	-0.225643	0.379849	-0.594034	0.55249	1	68.2897	84.3399
RTO4_12536	167.758	-0.292701	0.311119	-0.940802	0.346806	1	37.8285	48.6346	KOG0020: Endoplasmic reticulum glucose-regulated protein (GRP94/endoplasmin), HSP90 family
RTO4_12537	744.443	0.131256	0.237415	0.552854	0.580363	1	207.188	189.1	K13299: GSTK1; glutathione S-transferase kappa 1
RTO4_12538	1268.08	0.204475	0.311656	0.656093	0.511764	1	335.446	291.05	KOG1256: Long-chain acyl-CoA synthetases (AMP-forming)
RTO4_12539	9.38307	1.14839	0.783797	1.46516	0.142878	1	3.0857	1.19841	KOG2806: Chitinase
RTO4_12540	4.03965	-0.520304	1.02756	-0.50635	0.612611	1	1.02283	1.34661	KOG1212: Amidases
RTO4_12541	4.35778	0.408879	1.13508	0.360222	0.718681	1	1.30348	0.884339	KOG2348: Urea transporter
RTO4_12542	293.309	0.0032281	0.314634	0.0102598	0.991814	1	72.4509	70.9873	KOG4305: RhoGEF GTPase
RTO4_12543	646.546	0.0331645	0.233837	0.141827	0.887217	1	158.462	155.491	KOG3456: NADH:ubiquinone oxidoreductase, NDUFS6/13 kDa subunit
RTO4_12544	200.051	-0.0803826	0.269777	-0.29796	0.765734	1	43.3178	46.614	KOG4093: Uncharacterized conserved protein
RTO4_12545	726.225	-0.00859513	0.261719	-0.0328411	0.973801	1	168.684	169.386	KOG1444: Nucleotide-sugar transporter VRG4/SQV-7
RTO4_12546	356.154	-0.0287541	0.289585	-0.0992943	0.920905	1	79.9276	80.2404	KOG1337: N-methyltransferase
RTO4_12547	53.5341	0.128994	0.39495	0.326609	0.743964	1	13.8139	12.36	KOG0429: Ubiquitin-conjugating enzyme-related protein Ft1, involved in programmed cell death
RTO4_12548	350.97	0.223517	0.222999	1.00232	0.316187	1	103.662	89.6722	KOG0401: Translation initiation factor 4F, ribosome/mRNA-bridging subunit (eIF-4G)
RTO4_12549	2.84255	3.4234	1.52222	2.24895	0.0245155	1	1.71588	0.121217
RTO4_12550	24.5205	0.269779	0.57047	0.472907	0.636279	1	7.5148	5.91371	KOG3242: Oligoribonuclease (3'->5' exoribonuclease)
RTO4_12551	265.015	-0.178727	0.291055	-0.614067	0.539171	1	65.3273	76.2197	KOG1284: Bifunctional GTP cyclohydrolase II/3,4-dihydroxy-2butanone-4-phosphate synthase
RTO4_12552	47.0999	-0.902728	0.637806	-1.41537	0.156961	1	7.44473	14.3048	KOG2348: Urea transporter
RTO4_12553	42.9993	0.443514	0.519369	0.853948	0.393134	1	10.8062	7.37941	KOG1212: Amidases
RTO4_12554	29.1988	-0.520724	0.427325	-1.21857	0.223008	1	7.10314	10.7058	KOG2806: Chitinase
RTO4_12555	1393.49	0.0977873	0.310676	0.314757	0.752946	1	404.895	384.103	KOG1256: Long-chain acyl-CoA synthetases (AMP-forming)
RTO4_12556	94.7726	0.663561	0.373765	1.77534	0.0758412	1	31.723	20.5534	KOG4372: Predicted alpha/beta hydrolase
RTO4_12557	69.3811	0.0334688	0.330691	0.101209	0.919385	1	15.6266	15.9439
RTO4_12558	87.0638	0.126023	0.403924	0.311995	0.755044	1	21.4009	20.4086
RTO4_12559	201.445	-0.112414	0.364678	-0.308255	0.757888	1	54.8864	59.1404	HMMPfam:GAF domain:PF13492,SMART:Domain present in phytochromes and cGMP-specific phosphodiesterases.:SM00065,SUPERFAMILY::SSF55781
RTO4_12560	136.073	0.138536	0.28287	0.489751	0.62431	1	31.6838	29.0045	KOG3048: Molecular chaperone Prefoldin, subunit 5
RTO4_12561	93.1953	0.133585	0.311054	0.429458	0.66759	1	21.5757	20.0198
RTO4_12562	73.8039	-0.355562	0.332689	-1.06875	0.285181	1	15.4378	19.2964	KOG3093: 5-formyltetrahydrofolate cyclo-ligase
RTO4_12563	89.2712	0.130752	0.36013	0.363068	0.716554	1	23.2098	22.2692	HMMPfam:Protein of unknown function (DUF2962):PF11176
RTO4_12564	79.4424	0.262296	0.292582	0.896487	0.369993	1	22.0148	17.9927	KOG1638: Steroid reductase
RTO4_12565	47.3556	-0.587429	0.368193	-1.59544	0.110615	1	8.88084	13.4154	KOG0156: Cytochrome P450 CYP2 subfamily
RTO4_12566	669.67	-0.197746	0.303721	-0.651079	0.514996	1	132.966	150.295	KOG1182: Branched chain alpha-keto acid dehydrogenase complex, alpha subunit
RTO4_12567	147.467	-0.33694	0.305153	-1.10417	0.26952	1	31.8739	41.0768	KOG1303: Amino acid transporters
RTO4_12568	309.938	-0.437643	0.491946	-0.889614	0.373673	1	66.8019	94.9385
RTO4_12569	318.866	0.20567	0.337673	0.609081	0.542471	1	76.1346	67.3958	KOG3505: Mitochondrial/chloroplast ribosomal protein L33-like
RTO4_12570	232.506	0.082748	0.306195	0.270246	0.786971	1	63.6935	60.9226	KOG0140: Medium-chain acyl-CoA dehydrogenase
RTO4_12571	290.121	0.523558	0.306486	1.70826	0.0875882	1	92.8564	66.1133	KOG4305: RhoGEF GTPase
RTO4_12572	134.346	0.148889	0.27338	0.544622	0.586014	1	35.0286	32.4421	KOG1300: Vesicle trafficking protein Sec1
RTO4_12573	1733.79	0.037435	0.283969	0.131828	0.89512	1	415.716	402.215	KOG3070: Predicted RNA-binding protein containing PIN domain and invovled in translation or RNA processing
RTO4_12574	68.0535	0.642869	0.434366	1.48002	0.138869	1	21.7402	14.5999
RTO4_12575	69.6072	0.474418	0.405025	1.17133	0.241465	1	19.4173	14.611	BLAST: similar to An07g08470 [Aspergillus kawachii IFO 4308]
RTO4_12576	609.253	-0.0711821	0.204565	-0.347969	0.727864	1	155.136	166.489	KOG2273: Membrane coat complex Retromer, subunit VPS5/SNX1, Sorting nexins, and related PX domain-containing proteins
RTO4_12577	56.2149	0.126214	0.513644	0.245722	0.805897	1	12.8123	11.9242	ProSitePatterns:Tyrosine protein kinases specific active-site signature.:PS00109,SUPERFAMILY::SSF56112
RTO4_12578	211.562	-0.0506676	0.28517	-0.177675	0.858978	1	49.6928	51.7336	KOG2176: Exocyst complex, subunit SEC15
RTO4_12579	88.2261	-0.137361	0.323745	-0.424287	0.671356	1	21.5993	24.7275
RTO4_12580	120.633	0.55174	0.448584	1.22996	0.218712	1	36.0031	23.7801	KOG1968: Replication factor C, subunit RFC1 (large subunit)
RTO4_12581	129.993	0.397914	0.375666	1.05922	0.289498	1	37.3752	27.7167	KOG1578: Predicted carbonic anhydrase involved in protection against oxidative damage
RTO4_12582	43.8453	-0.146427	0.392528	-0.373036	0.709122	1	11.4228	13.5107
RTO4_12583	100.949	-0.00811148	0.416106	-0.0194938	0.984447	1	27.7727	30.3173	HMMPfam:RhoGAP domain:PF00620,ProSiteProfiles:Rho GTPase-activating proteins domain profile.:PS50238,SMART:Fes/CIP4 homology domain:SM00055,SMART:GTPase-activator protein for Rho-like GTPases:SM00324,SUPERFAMILY::SSF103657,SUPERFAMILY::SSF48350
RTO4_12584	91.7728	0.819813	0.384281	2.13337	0.0328947	1	28.4889	16.2796	KOG2138: Predicted RNA binding protein, contains G-patch domain
RTO4_12585	95.3447	-0.224877	0.335529	-0.670214	0.502721	1	24.0525	29.4692	KOG0294: WD40 repeat-containing protein
RTO4_12586	127.185	-0.66819	0.283122	-2.36008	0.0182709	1	25.8275	41.3749	KOG2175: Protein predicted to be involved in carbohydrate metabolism
RTO4_12587	691.975	-0.250857	0.275659	-0.910026	0.362809	1	161.76	191.688	HMMPfam:Protein phosphatase inhibitor 2 (IPP-2):PF04979
RTO4_12588	328.227	0.0120095	0.295751	0.0406068	0.967609	1	77.6227	75.6978	KOG0044: Ca2+ sensor (EF-Hand superfamily)
RTO4_12589	40.3411	0.176792	0.435939	0.405542	0.685079	1	9.66288	8.37326	HMMPfam:Sodium/hydrogen exchanger family:PF00999
RTO4_12590	454.245	-0.0503383	0.222691	-0.226046	0.821166	1	107.871	111.987	KOG3364: Membrane protein involved in organellar division
RTO4_12591	58.5165	-0.206968	0.37695	-0.54906	0.582964	1	12.2854	14.4143	KOG3957: Predicted L-carnitine dehydratase/alpha-methylacyl-CoA racemase
RTO4_12592	149.68	-0.224229	0.327808	-0.684024	0.49396	1	34.5239	42.476
RTO4_12593	105.308	-0.079531	0.385145	-0.206496	0.836403	1	30.1735	31.5259	HMMPfam:Ser-Thr-rich glycosyl-phosphatidyl-inositol-anchored membrane family:PF10342
RTO4_12594	753.598	-0.117074	0.239904	-0.488004	0.625547	1	186.699	206.179	KOG0470: 1,4-alpha-glucan branching enzyme/starch branching enzyme II
RTO4_12595	177.313	-0.26811	0.297595	-0.900924	0.367629	1	39.8496	50.5197	HMMPfam:F-box-like:PF12937,SUPERFAMILY::SSF48452
RTO4_12596	173.617	-0.404191	0.234725	-1.72198	0.0850736	1	36.3193	48.2941	KOG3964: Phosphatidylglycerolphosphate synthase
RTO4_12597	150.248	0.250486	0.343649	0.7289	0.466063	1	37.4576	30.6763	KOG1105: Transcription elongation factor TFIIS/Cofactor of enhancer-binding protein Sp1
RTO4_12598	288.223	-0.586643	0.430952	-1.36127	0.173428	1	54.0249	84.2916	KOG1659: Class 2 transcription repressor NC2, alpha subunit (DRAP1)
RTO4_12599	799.881	-0.558459	0.250578	-2.22869	0.0258348	1	145.595	214.128	KOG4476: Gluconate transport-inducing protein
RTO4_12600	42.5291	-0.237758	0.345061	-0.689031	0.490804	1	9.00037	11.0296	KOG2038: CAATT-binding transcription factor/60S ribosomal subunit biogenesis protein
RTO4_12601	284.461	-0.157912	0.344702	-0.458113	0.646871	1	63.3883	68.8763	KOG3459: Small nuclear ribonucleoprotein (snRNP) Sm core protein
RTO4_12602	33.192	-0.26754	0.415289	-0.644227	0.519428	1	7.48822	8.95766	SUPERFAMILY::SSF56112
RTO4_12603	35.2096	0.0526074	0.396368	0.132724	0.894412	1	8.50094	8.32105	ProSitePatterns:Tyrosine protein kinases specific active-site signature.:PS00109,SUPERFAMILY::SSF56112
RTO4_12604	163.842	-0.265837	0.290178	-0.916116	0.359606	1	39.9092	49.9357	HMMPfam:pinin/SDK/memA/ protein conserved region:PF04696
RTO4_12605	215.047	-0.03552	0.362198	-0.098068	0.921878	1	59.3487	60.0387	KOG0756: Mitochondrial tricarboxylate/dicarboxylate carrier proteins
RTO4_12606	3.11472	0.2608	1.18098	0.220834	0.825221	1	0.92555	0.752463	KOG1105: Transcription elongation factor TFIIS/Cofactor of enhancer-binding protein Sp1
RTO4_12607	24.9361	0.229101	0.434656	0.527086	0.598134	1	6.7616	5.75131
RTO4_12608	26.4105	-0.124357	0.727235	-0.170999	0.864224	1	5.17992	5.16003	KOG1700: Regulatory protein MLP and related LIM proteins
RTO4_12609	152.396	0.139398	0.298496	0.467001	0.640499	1	40.9418	37.912
RTO4_12610	2190.87	0.131938	0.349819	0.377161	0.706054	1	676.74	646.711	KOG3181: 40S ribosomal protein S3
RTO4_12611	49.4646	-0.268512	0.46409	-0.578576	0.562875	1	10.4176	12.8924	HMMPfam:F-box-like:PF12937
RTO4_12612	38.2363	0.202978	0.507272	0.400136	0.689056	1	9.23263	8.02202
RTO4_12613	13.8638	-0.481906	0.568645	-0.847464	0.396736	1	2.78883	4.01808
RTO4_12614	24.6174	0.467992	0.425449	1.1	0.271333	1	8.14215	6.022	KOG1172: Na+-independent Cl/HCO3 exchanger AE1 and related transporters (SLC4 family)
RTO4_12615	135.419	-0.0791492	0.35053	-0.225799	0.821358	1	33.9448	37.0631	KOG3188: Uncharacterized conserved protein
RTO4_12616	102.824	0.0271254	0.345572	0.0784943	0.937435	1	27.1296	28.3808	K17764: MMM1; maintenance of mitochondrial morphology protein 1
RTO4_12617	415.065	0.218932	0.260989	0.838855	0.401551	1	115.814	99.4969	KOG3000: Microtubule-binding protein involved in cell cycle control
RTO4_12618	1815.92	-0.148118	0.274221	-0.54014	0.5891	1	458.571	505.785	KOG0731: AAA+-type ATPase containing the peptidase M41 domain
RTO4_12619	358.97	0.0518129	0.300704	0.172306	0.863197	1	91.7885	87.2206	KOG3323: D-Tyr-tRNA (Tyr) deacylase
RTO4_12620	273.615	-0.166482	0.279808	-0.594987	0.551852	1	64.9168	72.2349	HMMPfam:Carboxymuconolactone decarboxylase family:PF02627,HMMPfam:Alpha/beta hydrolase family:PF12697,PRINTS:Alpha/beta hydrolase fold signature:PR00111,SUPERFAMILY::SSF53474,SUPERFAMILY::SSF69118
RTO4_12621	247.156	-0.299081	0.296539	-1.00857	0.31318	1	49.6334	60.2273	BLAST: Dimeric alpha-beta barrel [Ceraceosorus bombacis]
RTO4_12622	87.0679	-0.190763	0.289092	-0.659871	0.509337	1	20.3506	24.0609	HMMPfam:Lactonase, 7-bladed beta-propeller:PF10282,SUPERFAMILY::SSF75011
RTO4_12623	825.477	-0.753531	0.264101	-2.85319	0.00432824	0.780096	145.736	248.537	HMMPfam:Dioxygenase:PF00775,SUPERFAMILY::SSF49482
RTO4_12624	81.766	-0.146314	0.295522	-0.495103	0.620527	1	20.1363	22.8245	KOG4372: Predicted alpha/beta hydrolase
RTO4_12625	41.1925	0.0266143	0.485367	0.0548333	0.956271	1	11.6299	11.3747	KOG0089: Methylenetetrahydrofolate dehydrogenase/methylenetetrahydrofolate cyclohydrolase
RTO4_12626	206.663	-0.026961	0.279147	-0.0965836	0.923057	1	46.9363	48.4672	KOG4044: Mitochondrial associated endoribonuclease MAR1 (isochorismatase superfamily)
RTO4_12627	125.995	0.0306546	0.258107	0.118767	0.90546	1	34.216	33.4262	SUPERFAMILY::SSF51445
RTO4_12628	125.442	0.112891	0.315976	0.357278	0.720884	1	33.0525	31.4634	KOG1863: Ubiquitin carboxyl-terminal hydrolase
RTO4_12629	76.635	-0.166086	0.355849	-0.466731	0.640692	1	17.6372	20.0829	HMMPfam:NUDIX domain:PF00293,ProSitePatterns:Nudix box signature.:PS00893,ProSiteProfiles:Nudix hydrolase domain profile.:PS51462,SUPERFAMILY::SSF55811
RTO4_12630	33.0572	0.592039	0.404017	1.46538	0.142817	1	9.70404	6.51699	KOG2688: Transcription-associated recombination protein - Thp1p
RTO4_12631	71.4049	0.988841	0.390588	2.53167	0.0113519	1	24.8017	13.1617	KOG3905: Dynein light intermediate chain
RTO4_12632	4.56698	0.929883	0.989555	0.939698	0.347372	1	2.18448	1.02852
RTO4_12633	181.854	-0.0640809	0.380457	-0.168432	0.866244	1	51.413	53.6146	BLAST: lytic polysaccharide monooxygenase [Cenococcum geophi...
RTO4_12634	2.96261	1.02119	1.66991	0.611525	0.540852	1	0.33792	0.133157	BLAST: sucrase/ferredoxin-like domain-containing protein [Rh...
RTO4_12635	1665.08	0.349678	0.362444	0.964778	0.334656	1	467.835	363.399	KOG0622: Ornithine decarboxylase
RTO4_12636	5245.64	0.549492	0.291904	1.88244	0.0597761	1	1510.47	1032.11	KOG0402: 60S ribosomal protein L37
RTO4_12637	240.688	-0.01784	0.243816	-0.0731697	0.941671	1	57.0695	58.5805	KOG0235: Phosphoglycerate mutase
RTO4_12638	82.3024	0.551817	0.319127	1.72914	0.0837833	1	23.7755	16.152
RTO4_12639	95.6973	0.0371678	0.293997	0.126423	0.899397	1	24.7239	24.3542	KOG3625: Alpha amylase
RTO4_12640	177.304	-0.163019	0.280072	-0.582062	0.560525	1	41.7824	48.7808	KOG1211: Amidases
RTO4_12641	367.51	-0.359412	0.265727	-1.35256	0.176195	1	87.0087	116.244	BLAST: cellular morphogenesis-related protein [Monilioph...
RTO4_12642	920.957	0.155015	0.276964	0.559694	0.575688	1	257.563	230.493	K01720: prpD; 2-methylcitrate dehydratase
RTO4_12643	21.4256	-0.428438	0.523102	-0.819034	0.412767	1	5.40655	7.3646	HMMPfam:RhoGEF domain:PF00621,ProSiteProfiles:Dbl homology (DH) domain profile.:PS50010,SUPERFAMILY::SSF48065
RTO4_12644	16.5793	-0.158163	0.665602	-0.237625	0.812172	1	4.08158	4.58598
RTO4_12645	440.26	-0.191749	0.327978	-0.58464	0.55879	1	104.086	117.185	KOG4269: Rac GTPase-activating protein BCR/ABR
RTO4_12646	184.801	0.377782	0.330141	1.1443	0.252498	1	51.8356	39.2389	HMMPfam:Voltage-dependent anion channel:PF03595
RTO4_12647	490.031	-0.463081	0.276802	-1.67297	0.0943336	1	98.8009	135.719	KOG0255: Synaptic vesicle transporter SVOP and related transporters (major facilitator superfamily)
RTO4_12648	62.8957	-0.164762	0.340398	-0.484027	0.628367	1	13.8049	16.1871	HMMPfam:Actin interacting protein 3:PF03915,SMART:Actin interacting protein 3:SM00806
RTO4_12649	70.3081	-0.136812	0.317081	-0.431474	0.666124	1	15.4807	17.1283	KOG1602: Cis-prenyltransferase
RTO4_12650	1.44392	0.572122	1.59713	0.358219	0.72018	1	0.462516	0.266313
RTO4_12651	43.9188	-0.451572	0.448017	-1.00794	0.313485	1	9.0545	13.446	KOG2383: Predicted ATPase
RTO4_12652	30.2141	-0.244593	0.506106	-0.483285	0.628894	1	5.75434	6.77264	KOG2806: Chitinase
RTO4_12653	149.057	0.198284	0.25527	0.776759	0.437301	1	38.6568	33.6889	KOG2940: Predicted methyltransferase
RTO4_12654	189.469	-0.168708	0.33203	-0.508111	0.611376	1	42.7319	50.1913	KOG1282: Serine carboxypeptidases (lysosomal cathepsin A)
RTO4_12655	39.5697	0.0392887	0.372231	0.105549	0.91594	1	9.09052	9.44276	KOG2600: U3 small nucleolar ribonucleoprotein (snoRNP) subunit - Mpp10p
RTO4_12656	66.8532	0.269846	0.320508	0.841932	0.399826	1	16.2826	13.8837
RTO4_12657	22.9964	-1.33143	0.758558	-1.75521	0.0792227	1	3.33694	9.49872	KOG2967: Uncharacterized conserved protein
RTO4_12658	77.1546	-0.341855	0.366009	-0.934007	0.3503	1	15.1952	18.769
RTO4_12659	323.95	0.317792	0.271886	1.16884	0.242467	1	91.9515	74.188
RTO4_12660	16.2212	0.207398	0.725461	0.285885	0.774966	1	5.39853	4.5875	HMMPfam:Glycosyl hydrolases family 16:PF00722,SUPERFAMILY::SSF49899
RTO4_12661	1341.61	-0.382055	0.228499	-1.67202	0.0945195	1	330.362	437.08	KOG1375: Beta tubulin
RTO4_12662	84.19	0.394907	0.331226	1.19226	0.233159	1	22.1314	17.5289	KOG3087: Serine/threonine protein kinase
RTO4_12663	107.162	-0.111537	0.299564	-0.372332	0.709646	1	25.3545	27.0654	KOG1919: RNA pseudouridylate synthases
RTO4_12664	1816.23	0.196926	0.315208	0.62475	0.532135	1	476.104	429.474
RTO4_12665	137.415	0.105318	0.354913	0.296744	0.766662	1	39.0386	37.3558	KOG1642: Ribonuclease, T2 family
RTO4_12666	122.064	0.100901	0.332644	0.303331	0.761637	1	33.3806	31.9319
RTO4_12667	245.402	0.338348	0.456443	0.741272	0.458528	1	69.1161	53.2602	KOG4592: Uncharacterized conserved protein
RTO4_12668	242.077	-0.212912	0.23712	-0.897911	0.369233	1	58.231	67.3497	K08257: E3.2.1.101; mannan endo-1,6-alpha-mannosidase
RTO4_12669	32.7451	0.597136	0.457157	1.3062	0.191486	1	10.7647	7.36672
RTO4_12670	124.936	-0.176906	0.386389	-0.457845	0.647064	1	27.5381	32.4865	KOG1928: Alpha-1,4-N-acetylglucosaminyltransferase
RTO4_12671	658.723	0.25471	0.234496	1.0862	0.27739	1	188.67	160.455	KOG0307: Vesicle coat complex COPII, subunit SEC31
RTO4_12672	99.5963	0.161946	0.299687	0.540383	0.588933	1	24.853	23.4915
RTO4_12673	488.412	0.0297552	0.248732	0.119627	0.904778	1	130.344	128.107	SUPERFAMILY::SSF69989
RTO4_12674	760.229	-0.453281	0.265094	-1.70989	0.0872866	1	142.352	197.916
RTO4_12675	50.7639	0.0811482	0.349219	0.232371	0.81625	1	13.4818	12.4887
RTO4_12676	3.9744	0.220835	1.01762	0.217012	0.828199	1	1.42564	1.16387	HMMPfam:Nucleotide-diphospho-sugar transferase:PF03407
RTO4_12677	2.63695	0.629125	1.52749	0.411869	0.680435	1	0.445284	0.242435	KOG0566: Inositol-1,4,5-triphosphate 5-phosphatase (synaptojanin), INP51/INP52/INP53 family
RTO4_12678	63.3166	-0.387285	0.431424	-0.897689	0.369351	1	11.8998	16.2388
RTO4_12679	54.2001	0.0718405	0.466637	0.153954	0.877646	1	13.7565	13.1827	HMMPfam:Glycosyl hydrolases family 16:PF00722,SUPERFAMILY::SSF49899
RTO4_12680	189.649	-0.230601	0.263575	-0.8749	0.381628	1	47.1301	55.2385	KOG0206: P-type ATPase
RTO4_12681	54.5283	-0.243893	0.399581	-0.610371	0.541616	1	13.697	17.0422
RTO4_12682	60.3566	-0.298343	0.353187	-0.844716	0.398269	1	12.6489	15.5291
RTO4_12683	10.4949	-0.103249	0.810134	-0.127446	0.898587	1	2.25637	2.21992
RTO4_12684	434.523	0.296411	0.278186	1.06551	0.286643	1	131.277	108.231	KOG2012: Ubiquitin activating enzyme UBA1
RTO4_12685	129.323	-0.249909	0.359057	-0.696017	0.486418	1	29.0793	36.4863	KOG3085: Predicted hydrolase (HAD superfamily)
RTO4_12686	24.6444	0.679511	0.504622	1.34658	0.178117	1	8.63059	5.1554	HMMPfam:SnoaL-like domain:PF13577,SUPERFAMILY::SSF54427
RTO4_12687	197.625	0.0456396	0.414175	0.110194	0.912256	1	54.7799	51.5025
RTO4_12688	200.163	-0.000677681	0.364751	-0.00185793	0.998518	1	56.0702	54.8146	KOG1839: Uncharacterized protein CLU1/cluA/TIF31 involved in mitochondrial morphology/distribution, also found associated with eIF-3
RTO4_12689	44.8716	0.0167072	0.371954	0.0449175	0.964173	1	10.8419	11.1729	KOG1632: Uncharacterized PHD Zn-finger protein
RTO4_12690	251.378	0.534719	0.420173	1.27262	0.203155	1	85.6315	58.1212	KOG0254: Predicted transporter (major facilitator superfamily)
RTO4_12691	155.758	-0.20477	0.293804	-0.696963	0.485826	1	40.033	47.7807	KOG1198: Zinc-binding oxidoreductase
RTO4_12692	1.46763	-0.378261	1.69774	-0.222803	0.823689	1	0.474176	0.658228	KOG3070: Predicted RNA-binding protein containing PIN domain and invovled in translation or RNA processing
RTO4_12693	21278.6	0.0775948	0.321282	0.241516	0.809155	1	5963.19	5736.58	KOG0052: Translation elongation factor EF-1 alpha/Tu
RTO4_12694	193.561	-0.330459	0.279544	-1.18214	0.237152	1	43.7178	56.4577
RTO4_12695	1.17311	-0.941268	1.76761	-0.532507	0.594375	1	0.200109	0.338861	KOG3070: Predicted RNA-binding protein containing PIN domain and invovled in translation or RNA processing
RTO4_12696	197.06	-0.251433	0.28813	-0.872639	0.38286	1	42.9078	52.0754	HMMPfam:F-box domain:PF00646,ProSiteProfiles:F-box domain profile.:PS50181,SUPERFAMILY::SSF81383
RTO4_12697	216.651	-0.0133243	0.257152	-0.0518151	0.958676	1	56.8329	57.6342	KOG1802: RNA helicase nonsense mRNA reducing factor (pNORF1)
RTO4_12698	592.76	-0.0229079	0.263499	-0.0869372	0.930721	1	146.644	150.503	KOG2190: PolyC-binding proteins alphaCP-1 and related KH domain proteins
RTO4_12699	262.589	-0.644145	0.357551	-1.80155	0.0716164	1	53.2456	86.5546	KOG3034: Isoamyl acetate-hydrolyzing esterase and related enzymes
RTO4_12700	3417.14	-0.0475026	0.244843	-0.194013	0.846166	1	870.769	913.793	KOG0878: 60S ribosomal protein L32
RTO4_12701	38.2677	0.184395	0.476771	0.386759	0.698935	1	9.12676	8.46035
RTO4_12702	711.776	-0.244209	0.331253	-0.737227	0.460984	1	151.717	183.099	KOG0535: Sulfite oxidase, molybdopterin-binding component
RTO4_12703	2159.25	-0.335394	0.257333	-1.30335	0.192456	1	477.15	621.923	KOG1782: Small Nuclear ribonucleoprotein splicing factor
RTO4_12704	22520.7	0.297444	0.326854	0.910021	0.362811	1	6819.84	5597.64	KOG0749: Mitochondrial ADP/ATP carrier proteins
RTO4_12705	5.58475	1.75139	0.911961	1.92047	0.0547985	1	2.87186	0.714453	HMMPfam:Secretory lipase:PF03583,SUPERFAMILY::SSF53474
RTO4_12706	46.1875	0.816841	0.368995	2.2137	0.0268498	1	12.3855	7.34156	SUPERFAMILY::SSF53098
RTO4_12707	61.0665	-0.0950296	0.3568	-0.266339	0.789978	1	16.5406	18.5878	K17677: IRC3; ATP-dependent helicase IRC3
RTO4_12708	69.6491	0.179776	0.323122	0.556372	0.577957	1	16.3004	15.1419	KOG2541: Palmitoyl protein thioesterase
RTO4_12709	763.946	-0.398505	0.293114	-1.35956	0.173971	1	143.982	193.706	KOG0315: G-protein beta subunit-like protein (contains WD40 repeats)
RTO4_12710	166.799	-0.0619741	0.282751	-0.219182	0.826508	1	40.8656	43.9331	KOG1152: Signal transduction serine/threonine kinase with PAS/PAC sensor domain
RTO4_12711	130.753	0.262907	0.303395	0.866551	0.386188	1	32.2114	27.4645	KOG3734: Predicted phosphoglycerate mutase
RTO4_12712	80.9639	-0.222767	0.339684	-0.655807	0.511948	1	19.115	22.1098	HMMPfam:Secretory lipase:PF03583,SUPERFAMILY::SSF53474
RTO4_12713	261.632	0.135221	0.243442	0.555454	0.578584	1	71.5684	65.487	KOG2169: Zn-finger transcription factor
RTO4_12714	146.793	-0.287698	0.291781	-0.986005	0.324131	1	32.425	40.4106	KOG3070: Predicted RNA-binding protein containing PIN domain and invovled in translation or RNA processing
RTO4_12715	8080.31	0.0225844	0.276298	0.0817395	0.934854	1	2149.45	2140.05	KOG0852: Alkyl hydroperoxide reductase, thiol specific antioxidant and related enzymes
RTO4_12716	442.67	0.979537	0.4538	2.15852	0.0308874	1	177.55	91.6448	KOG2265: Nuclear distribution protein NUDC
RTO4_12717	911.586	0.270436	0.366676	0.737533	0.460798	1	292.231	253.617	KOG3295: 60S Ribosomal protein L13
RTO4_12718	158.032	-0.428196	0.327638	-1.30692	0.19124	1	34.8234	49.5857	KOG3307: Molybdopterin converting factor subunit 2
RTO4_12719	13685.7	-0.0904782	0.176132	-0.513695	0.607465	1	3359.24	3633.35	BLAST: clampless1 Clp1 protein [Rhizoctonia solani]
RTO4_12720	1706.56	-0.353296	0.226489	-1.55988	0.118787	1	387.165	503.575	HMMPfam:Chromo (CHRromatin Organisation MOdifier) domain:PF00385,ProSiteProfiles:Chromo and chromo shadow domain profile.:PS50013,SUPERFAMILY::SSF54160
RTO4_12721	0.606279	-0.519926	2.48538	-0.209194	0.834297	1	0.131722	0.244627	KOG0017: FOG: Transposon-encoded proteins with TYA, reverse transcriptase, integrase domains in various combinations
RTO4_12722	0.855494	3.66519	2.80008	1.30896	0.190548	1	0.678302	0	BLAST: polyprotein [Mycena chlorophos]
RTO4_12723	7.32398	0.595524	0.9498	0.626999	0.53066	1	2.76825	1.70625	BLAST: putative Ty3/Gypsy polyprotein/retrotransposon [Rhizo...
RTO4_12724	2.91806	-0.698658	1.24323	-0.561969	0.574137	1	0.65809	1.20809	HMMPfam:Aspartyl protease:PF13650
RTO4_12725	2.30699	1.97325	1.71823	1.14842	0.250795	1	1.0837	0.242435	BLAST: polyprotein [Mycena chlorophos]
RTO4_12726	0.0961054	0.497907	4.08052	0.12202	0.902883	1	0.0689054	0	HMMPfam:Aspartyl protease:PF13650
RTO4_12727	6372.2	-0.0508908	0.221227	-0.230039	0.818062	1	1604.9	1695.39
RTO4_12728	97.1528	-0.663851	0.435985	-1.52265	0.127847	1	18.9269	31.1704
RTO4_12729	5187.5	-0.411168	0.24626	-1.66965	0.0949887	1	1031.44	1376.53	KOG0416: Ubiquitin-protein ligase
RTO4_12730	9228.94	0.101133	0.321264	0.314798	0.752915	1	2214.48	2029.91	KOG0907: Thioredoxin
RTO4_12731	108.063	-0.189849	0.317831	-0.597327	0.550289	1	25.2064	30.4667	KOG1401: Acetylornithine aminotransferase
RTO4_12732	100.112	0.0177176	0.303132	0.0584485	0.953391	1	24.6877	25.2751	KOG1822: Uncharacterized conserved protein
RTO4_12733	223.239	0.226917	0.231977	0.978188	0.327982	1	65.9033	57.7916	HMMPfam:Zinc finger, C3HC4 type (RING finger):PF13920
RTO4_12734	265.787	-0.247423	0.283083	-0.874032	0.382101	1	64.8978	80.3239	KOG2570: SWI/SNF transcription activation complex subunit
RTO4_12735	69.7046	0.929418	0.38824	2.39392	0.0166692	1	20.8537	10.4764	KOG2345: Serine/threonine protein kinase/TGF-beta stimulated factor
RTO4_12736	48.5908	0.334248	0.409773	0.815691	0.414677	1	15.6521	12.5288	KOG1359: Glycine C-acetyltransferase/2-amino-3-ketobutyrate-CoA ligase
RTO4_12737	2342.93	0.0909106	0.274866	0.330745	0.740837	1	610.302	568.659	KOG0907: Thioredoxin
RTO4_12738	121.354	-0.192983	0.271856	-0.709873	0.477783	1	27.3586	32.1533	HMMPfam:Purine nucleoside permease (NUP):PF06516,PIRSF::PIRSF013171
RTO4_12739	72.1987	0.0345864	0.360182	0.0960249	0.923501	1	19.3598	19.5934	KOG0390: DNA repair protein, SNF2 family
RTO4_12740	446.372	-0.0526633	0.283574	-0.185713	0.85267	1	113.631	122.7	KOG2533: Permease of the major facilitator superfamily
RTO4_12741	42.3876	-0.230189	0.460927	-0.499405	0.617494	1	8.99352	10.5204	SUPERFAMILY::SSF52058
RTO4_12742	903.918	0.0564768	0.33774	0.16722	0.867197	1	265.775	258.885	KOG0136: Acyl-CoA oxidase
RTO4_12743	423.626	0.215385	0.360499	0.597463	0.550198	1	113.3	95.6492	KOG1304: Amino acid transporters
RTO4_12744	169.987	-0.652607	0.432672	-1.50832	0.131473	1	36.8176	61.5414	BLAST: glycosyltransferase family 25 [Puccinia cf. psidii AE...
RTO4_12745	32.0794	-0.535391	0.444147	-1.20544	0.228035	1	5.96675	8.97793
RTO4_12746	58.5272	-0.213592	0.304051	-0.702487	0.482376	1	12.6074	15.0176	KOG2432: Uncharacterized conserved protein
RTO4_12747	419.265	-0.356534	0.279134	-1.27729	0.201501	1	79.6097	104.984	KOG4359: Protein kinase C inhibitor-like protein
RTO4_12748	135.567	0.169333	0.414819	0.40821	0.68312	1	37.5301	32.5711	KOG4142: Phospholipid methyltransferase
RTO4_12749	45.2427	-0.45794	0.342742	-1.33611	0.181515	1	10.1589	14.3726	BLAST: glycosyltransferase family 25 [Puccinia cf. psidii AE...
RTO4_12750	32.1192	-0.489118	0.437556	-1.11784	0.263634	1	7.2925	11.1388
RTO4_12751	129.446	0.134011	0.36986	0.362328	0.717107	1	30.8678	29.4404
RTO4_12752	34.5992	0.52184	0.41507	1.25723	0.20867	1	8.86204	6.56833	KOG0136: Acyl-CoA oxidase
RTO4_12753	549.701	-0.0256516	0.266982	-0.0960797	0.923457	1	121.459	125.06	HMMPfam:Polysaccharide deacetylase:PF01522,ProSiteProfiles:NodB homology domain profile.:PS51677,SUPERFAMILY::SSF88713
RTO4_12754	133.804	0.505334	0.505941	0.998801	0.317891	1	41.1873	28.5897	BLAST: polysaccharide lyase family 14 protein [Hypholoma sub...
RTO4_12755	13.5954	-0.538682	0.86003	-0.626352	0.531084	1	3.42373	5.41548	HMMPfam:Ctf8:PF09696
RTO4_12756	355.332	-0.261056	0.366204	-0.71287	0.475926	1	78.7754	97.9876	KOG2084: Predicted histone tail methylase containing SET domain
RTO4_12757	26.1898	-0.577406	0.46591	-1.23931	0.215231	1	5.64863	8.20874	KOG3176: Predicted alpha-helical protein, potentially involved in replication/repair
RTO4_12758	13.2405	0.130139	0.547286	0.237789	0.812045	1	3.60351	3.5323	KOG1286: Amino acid transporters
RTO4_12759	7.9999	1.08351	0.9219	1.1753	0.239874	1	3.331	1.42891
RTO4_12760	46.3638	0.532084	0.506362	1.0508	0.293351	1	15.3084	11.0366	KOG3069: Peroxisomal NUDIX hydrolase
RTO4_12761	643.871	0.6628	0.438183	1.51261	0.130378	1	222.61	141.87	KOG1257: NADP+-dependent malic enzyme
RTO4_12762	28.9188	-0.526924	0.470012	-1.12109	0.262252	1	5.31125	7.49556	ProSitePatterns:Zn(2)-C6 fungal-type DNA-binding domain signature.:PS00463,ProSiteProfiles:Zn(2)-C6 fungal-type DNA-binding domain profile.:PS50048,SUPERFAMILY::SSF57701
RTO4_12763	53.1749	0.267632	0.396194	0.675507	0.499353	1	14.1594	12.4924	HMMPfam:RTA1 like protein:PF04479
RTO4_12764	391.113	0.652994	0.313845	2.08062	0.0374683	1	124.925	79.7541	BLAST: NAD(P)-dependent alcohol dehydrogenase [Mycena chloro...
RTO4_12765	7.25329	1.06152	1.07096	0.991183	0.321596	1	2.42914	1.1152	HMMPfam:Alcohol dehydrogenase GroES-like domain:PF08240,SUPERFAMILY::SSF50129
RTO4_12766	4824.43	0.511379	0.372433	1.37308	0.169729	1	1463.9	1057.28	HMMPfam:Acetyltransferase (GNAT) family:PF00583,ProSiteProfiles:Gcn5-related N-acetyltransferase (GNAT) domain profile.:PS51186,SUPERFAMILY::SSF55729
RTO4_12767	75.2658	0.452401	0.313771	1.44182	0.149354	1	22.8475	16.7111	HMMPfam:CFEM domain:PF05730
RTO4_12768	162.121	-0.253283	0.260401	-0.972667	0.330719	1	39.7152	47.5971
RTO4_12769	38.6963	-0.502033	0.502654	-0.998766	0.317908	1	8.90814	12.16	KOG3303: Predicted alpha-helical protein, potentially involved in replication/repair
RTO4_12770	0.668832	-2.04259	2.88018	-0.709187	0.478208	1	0.0683873	0.368036
RTO4_12771	82.7257	-0.211891	0.43583	-0.486178	0.626841	1	23.2635	27.7772
RTO4_12772	90.3776	0.189278	0.309033	0.612487	0.540216	1	24.7182	21.1717	HMMPfam:Fatty acid hydroxylase superfamily:PF04116
RTO4_12773	209.889	0.0562187	0.29082	0.193311	0.846716	1	48.8269	46.7418	KOG2098: Predicted N6-adenine RNA methylase
RTO4_12774	294.492	-0.119696	0.289701	-0.413169	0.679483	1	66.3555	74.2505	KOG2100: Dipeptidyl aminopeptidase
RTO4_12775	164.821	-0.265407	0.311024	-0.853332	0.393475	1	37.2175	45.5697	HMMPfam:Acetyltransferase (GNAT) family:PF00583,ProSiteProfiles:Gcn5-related N-acetyltransferase (GNAT) domain profile.:PS51186,SUPERFAMILY::SSF55729
RTO4_12776	29.4917	0.551872	0.408071	1.35239	0.17625	1	9.72231	6.67585	HMMPfam:Alcohol dehydrogenase GroES-like domain:PF08240,SUPERFAMILY::SSF50129,SUPERFAMILY::SSF51735
RTO4_12777	3349.1	0.390712	0.344365	1.13459	0.256549	1	913.347	687.933	KOG1218: Proteins containing Ca2+-binding EGF-like domains
RTO4_12778	14.4108	0.681188	0.626396	1.08747	0.276828	1	4.36741	2.94881	KOG2598: Phosphomethylpyrimidine kinase
RTO4_12779	39.6311	0.26378	0.358009	0.736797	0.461246	1	12.4311	10.9636	KOG2188: Predicted RNA-binding protein, contains Pumilio domains
RTO4_12780	89.5277	0.338988	0.360618	0.940019	0.347208	1	25.2516	21.2172	SUPERFAMILY::SSF52047
RTO4_12781	46.7917	0.718534	0.451414	1.59174	0.111443	1	14.811	10.0478	KOG0252: Inorganic phosphate transporter
RTO4_12782	130.931	-0.282824	0.327804	-0.862784	0.388256	1	27.4252	34.2357	BLAST: DiGeorge syndrome critical region 6 (DGCR6) protein [...
RTO4_12783	30.2833	0.561957	0.447572	1.25557	0.209273	1	11.2335	7.6208	HMMPfam:F-box domain:PF00646,ProSiteProfiles:F-box domain profile.:PS50181,SMART:A Receptor for Ubiquitination Targets:SM00256,SUPERFAMILY::SSF81383
RTO4_12784	22.6336	-0.246659	0.463728	-0.531904	0.594793	1	5.15815	5.94197	KOG1577: Aldo/keto reductase family proteins
RTO4_12785	31.2347	-0.292428	0.549453	-0.532217	0.594575	1	8.71149	10.6125
RTO4_12786	23.8115	0.0924428	0.518267	0.178369	0.858433	1	6.33704	6.00915	KOG3683: Uncharacterized conserved protein
RTO4_12787	83.521	-0.00229527	0.375381	-0.00611451	0.995121	1	22.02	22.2973	KOG2684: Sirtuin 5 and related class III sirtuins (SIR2 family)
RTO4_12788	79.29	-0.152746	0.341414	-0.447392	0.654592	1	18.0435	20.3916
RTO4_12789	35.9672	-0.166594	0.405177	-0.411163	0.680953	1	8.47994	9.48091	K17765: MDM12; mitochondrial distribution and morphology protein 12
RTO4_12790	388.123	-0.299955	0.376778	-0.796104	0.425971	1	76.5043	98.6032	BLAST: Regulator of nonsense transcripts UPF2 [Grifola frond...
RTO4_12791	172.911	-0.01773	0.253801	-0.0698581	0.944307	1	37.9796	38.4754	KOG1150: Predicted molecular chaperone (DnaJ superfamily)
RTO4_12792	480.247	-0.776861	0.249428	-3.11457	0.00184215	0.520162	88.0959	155.443	KOG3860: Acyltransferase required for palmitoylation of Hedgehog (Hh) family of secreted signaling proteins
RTO4_12793	45.9145	0.225294	0.427028	0.527585	0.597787	1	13.7154	12.6534	KOG3844: Predicted component of NuA3 histone acetyltransferase complex
RTO4_12794	19.9194	-0.0448911	0.509949	-0.0880306	0.929852	1	5.35373	6.03826	HMMPfam:F-box domain:PF00646,ProSiteProfiles:F-box domain profile.:PS50181,SMART:A Receptor for Ubiquitination Targets:SM00256,SUPERFAMILY::SSF81383
RTO4_12795	118.843	-0.0576814	0.342019	-0.16865	0.866072	1	26.2514	26.421	KOG1200: Mitochondrial/plastidial beta-ketoacyl-ACP reductase
RTO4_12796	101.743	-0.0944657	0.318378	-0.296709	0.766689	1	22.5456	23.376
RTO4_12797	342.453	-0.340749	0.359115	-0.948856	0.342694	1	63.3264	82.4093	HMMPfam:GDP-fucose protein O-fucosyltransferase:PF10250
RTO4_12798	140.245	0.05261	0.247289	0.212747	0.831524	1	31.9524	30.7812	KOG0322: G-protein beta subunit-like protein GNB1L, contains WD repeats
RTO4_12799	21.0481	-0.67938	0.554303	-1.22565	0.220331	1	4.66029	8.16735
RTO4_12800	16.3305	-0.000508156	0.682416	-0.000744643	0.999406	1	3.60637	3.90563
RTO4_12801	15.8955	1.1483	0.652711	1.75929	0.0785291	1	4.42427	1.90622
RTO4_12802	116.366	-0.451515	0.30029	-1.50359	0.132686	1	20.607	28.8562
RTO4_12803	99.8264	-0.0310313	0.340201	-0.0912145	0.927322	1	22.8978	22.6179	KOG0154: RNA-binding protein RBM5 and related proteins, contain G-patch and RRM domains
RTO4_12804	97.7383	0.0356303	0.307592	0.115836	0.907782	1	23.1044	22.3084
RTO4_12805	217.53	0.121196	0.251245	0.482382	0.629535	1	60.6564	55.8111	KOG4629: Predicted mechanosensitive ion channel
RTO4_12806	98.2809	-0.100575	0.372572	-0.269948	0.7872	1	21.7397	23.9123
RTO4_12807	324.191	-0.579923	0.262783	-2.20685	0.0273246	1	65.9227	101.862	BLAST: expressed protein [Cryptococcus neoformans var. neofo...
RTO4_12808	73.7712	0.187149	0.351271	0.532777	0.594188	1	20.029	18.6594	KOG2439: Nuclear architecture related protein
RTO4_12809	24.1397	0.0532919	0.506358	0.105245	0.916181	1	4.76908	4.79789	SUPERFAMILY::SSF52047
RTO4_12810	17.8639	-0.0486003	0.527333	-0.0921625	0.926569	1	5.70938	5.5545	SUPERFAMILY::SSF52047
RTO4_12811	9.12572	-0.0560524	0.744931	-0.0752451	0.94002	1	2.61813	2.6719	SUPERFAMILY::SSF52047
RTO4_12812	182.636	-0.249228	0.285275	-0.873642	0.382313	1	41.9105	51.8052	KOG2051: Nonsense-mediated mRNA decay 2 protein
RTO4_12813	52.1405	-0.285258	0.34282	-0.832094	0.405356	1	11.0596	14.2155	KOG1325: Lysophospholipase
RTO4_12814	561.517	-0.0936677	0.244872	-0.382516	0.702078	1	125.274	136.633	HMMPfam:Fungal Zn(2)-Cys(6) binuclear cluster domain:PF00172,HMMPfam:Fungal specific transcription factor domain:PF04082,ProSitePatterns:Zn(2)-C6 fungal-type DNA-binding domain signature.:PS00463,ProSiteProfiles:Zn(2)-C6 fungal-type DNA-binding domain profile.:PS50048,SMART:GAL4-like Zn(II)2Cys6 (or C6 zinc) binuclear cluster DNA-binding domain:SM00066,SMART:Fungal specific transcription factor domain:SM00906,SUPERFAMILY::SSF57701
RTO4_12815	209.996	0.186884	0.259917	0.719015	0.472132	1	53.8795	48.0392	KOG2291: Oligosaccharyltransferase, alpha subunit (ribophorin I)
RTO4_12816	142.787	-0.229588	0.259026	-0.886354	0.375427	1	37.1331	44.7802	KOG3979: FGF receptor activating protein 1
RTO4_12817	127.642	-0.228527	0.279993	-0.816187	0.414393	1	34.2264	41.7226	KOG2840: Uncharacterized conserved protein with similarity to predicted ATPase of the PP-loop superfamily
RTO4_12818	577.512	-0.312173	0.20491	-1.52346	0.127642	1	136.617	173.775
RTO4_12819	82.5326	-0.224858	0.394347	-0.570203	0.56854	1	19.8284	24.8457	KOG1155: Anaphase-promoting complex (APC), Cdc23 subunit
RTO4_12820	1227.54	-0.462216	0.226498	-2.04071	0.0412798	1	236.72	327.863	KOG1198: Zinc-binding oxidoreductase
RTO4_12821	46.1244	0.216024	0.394979	0.546924	0.584431	1	14.1022	11.7212	KOG3855: Monooxygenase involved in coenzyme Q (ubiquinone) biosynthesis
RTO4_12822	334.624	-0.303647	0.290487	-1.0453	0.295883	1	76.39	92.9967	KOG3855: Monooxygenase involved in coenzyme Q (ubiquinone) biosynthesis
RTO4_12823	132.77	0.447594	0.319635	1.40033	0.161414	1	40.9598	30.9769	KOG0809: SNARE protein TLG2/Syntaxin 16
RTO4_12824	260.61	0.1334	0.251697	0.530004	0.596109	1	70.4375	64.563	BLAST: C-x8-C-x5-C-x3-H type zinc finger protein [Nanniz...
RTO4_12825	251.035	0.195251	0.257344	0.758716	0.448022	1	72.9498	65.2645	KOG1558: Fe2+/Zn2+ regulated transporter
RTO4_12826	2544.83	0.19433	0.192358	1.01025	0.312375	1	686.508	603.543	KOG0817: Acyl-CoA-binding protein
RTO4_12827	169.794	-0.100338	0.249151	-0.402722	0.687153	1	41.0484	45.2297	KOG0248: Cytoplasmic protein Max-1, contains PH, MyTH4 and FERM domains
RTO4_12828	34.5788	-0.229328	0.411391	-0.557445	0.577223	1	7.41958	8.82444	SUPERFAMILY::SSF52047
RTO4_12829	16.2867	0.248162	0.554336	0.447675	0.654388	1	4.20786	3.71503	SUPERFAMILY::SSF52047
RTO4_12830	47.4254	0.0513178	0.347782	0.147557	0.882692	1	11.8926	11.4242
RTO4_12831	81.2696	0.299695	0.493788	0.60693	0.543898	1	23.6415	18.2752
RTO4_12832	413.52	0.219293	0.237704	0.922546	0.356244	1	115.467	100.028
RTO4_12833	178.874	-0.0181205	0.325173	-0.0557259	0.95556	1	36.8549	36.7896
RTO4_12834	640.511	0.0965758	0.215756	0.447615	0.654431	1	169.573	159.081
RTO4_12835	1.25692	0.56247	1.88964	0.297659	0.765963	1	0.475212	0.290192
RTO4_12836	136.725	0.328859	0.274724	1.19705	0.231286	1	38.8129	31.3827	KOG2880: SMAD6 interacting protein AMSH, contains JAB/MPN/Mov34 domain
RTO4_12837	70.8414	-0.72556	0.361511	-2.00702	0.0447473	1	12.325	20.6993
RTO4_12838	277.294	-0.204614	0.363413	-0.563035	0.573411	1	70.959	86.1213	KOG2407: GPI transamidase complex, GPI16/PIG-T component, involved in glycosylphosphatidylinositol anchor biosynthesis
RTO4_12839	44.915	-0.429118	0.413394	-1.03804	0.299253	1	8.5604	11.3314
RTO4_12840	23.2133	0.10199	0.487448	0.209232	0.834267	1	4.88305	4.48699
RTO4_12841	77.404	0.0194272	0.323326	0.0600854	0.952088	1	16.6357	16.5426	KOG2102: Exosomal 3'-5' exoribonuclease complex, subunit Rrp44/Dis3
RTO4_12842	993.119	0.0509456	0.315267	0.161595	0.871625	1	250.971	238.705	KOG1212: Amidases
RTO4_12843	160.732	0.289059	0.399237	0.724028	0.469048	1	48.2506	39.0848	KOG0684: Cytochrome P450
RTO4_12844	572.585	-0.469729	0.273472	-1.71765	0.085861	1	113.364	158.438	KOG4604: Uncharacterized conserved protein
RTO4_12845	12.2952	0.11105	0.67394	0.164778	0.869119	1	3.50416	3.28237	HMMPfam:CFEM domain:PF05730,SMART::SM00747
RTO4_12846	481.721	0.121196	0.246965	0.49074	0.62361	1	122.594	116.181	KOG0202: Ca2+ transporting ATPase
RTO4_12847	482.376	-0.0801494	0.247837	-0.323396	0.746395	1	107.562	115.519	KOG4039: Serine/threonine kinase TIP30/CC3
RTO4_12848	30.3992	-0.334531	0.506934	-0.65991	0.509312	1	6.43637	8.98481
RTO4_12849	125.464	-0.347621	0.387964	-0.896014	0.370245	1	30.1451	40.059
RTO4_12850	40.6153	-0.118994	0.354785	-0.335396	0.737326	1	9.7951	10.8563	KOG3471: RNA polymerase II transcription initiation/nucleotide excision repair factor TFIIH, subunit TFB2
RTO4_12851	106.44	-0.144954	0.288481	-0.502475	0.615333	1	23.567	26.7302	SUPERFAMILY::SSF53098
RTO4_12852	129.097	0.367321	0.283961	1.29356	0.195817	1	39.4113	31.6422	KOG2588: Predicted DNA-binding protein
RTO4_12853	363.62	0.0571486	0.207414	0.275529	0.78291	1	86.5562	84.454	KOG2275: Aminoacylase ACY1 and related metalloexopeptidases
RTO4_12854	465.197	-0.595669	0.32645	-1.82469	0.0680483	1	92.1763	141.293	KOG2275: Aminoacylase ACY1 and related metalloexopeptidases
RTO4_12855	159.685	0.0338231	0.247137	0.136859	0.891142	1	40.1873	40.1136	KOG0169: Phosphoinositide-specific phospholipase C
RTO4_12856	0.691181	1.83928	2.5504	0.721176	0.470801	1	0.338438	0.0606087	BLAST: phospholipase C [Moesziomyces antarcticus T-34]
RTO4_12857	229.455	0.0494638	0.278446	0.177642	0.859004	1	64.1477	64.1358	KOG1208: Dehydrogenases with different specificities (related to short-chain alcohol dehydrogenases)
RTO4_12858	256.914	-0.497879	0.260391	-1.91204	0.0558708	1	62.6846	90.8282	KOG1208: Dehydrogenases with different specificities (related to short-chain alcohol dehydrogenases)
RTO4_12859	74.8892	-0.522863	0.387889	-1.34797	0.177668	1	14.406	20.2825
RTO4_12860	238.75	-0.571159	0.282793	-2.0197	0.0434141	1	47.9133	74.5928	KOG1198: Zinc-binding oxidoreductase
RTO4_12861	19.6878	-0.0217234	0.467013	-0.0465156	0.962899	1	5.13639	5.15588	SUPERFAMILY::SSF52047
RTO4_12862	32.6039	0.0372464	0.439778	0.0846938	0.932505	1	8.00732	8.52662	SUPERFAMILY::SSF52047
RTO4_12863	274.268	-0.0778189	0.284772	-0.273268	0.784648	1	67.0527	74.0902	HMMPfam:TRAPP trafficking subunit Trs65:PF12735
RTO4_12864	1.08706	2.21989	1.86789	1.18845	0.234657	1	0.468605	0.0725481	SUPERFAMILY::SSF81383
RTO4_12865	12.292	-0.503652	0.621107	-0.810893	0.417427	1	3.05629	4.27909	SUPERFAMILY::SSF81383
RTO4_12866	49.4207	-0.147789	0.504035	-0.293212	0.76936	1	10.4625	12.2278
RTO4_12867	303.024	-0.291126	0.376854	-0.772516	0.439809	1	70.7115	90.6888	KOG0238: 3-Methylcrotonyl-CoA carboxylase, biotin-containing subunit/Propionyl-CoA carboxylase, alpha chain/Acetyl-CoA carboxylase, biotin carboxylase subunit
RTO4_12868	150.219	-0.221562	0.371158	-0.596948	0.550542	1	37.788	46.4001	KOG2271: Nuclear pore complex component (sc Nup85)
RTO4_12869	56.8092	-0.224651	0.402009	-0.558822	0.576284	1	13.8773	16.9746
RTO4_12870	234.669	-0.00764996	0.29545	-0.0258925	0.979343	1	56.8907	56.593	KOG3720: Lysosomal & prostatic acid phosphatases
RTO4_12871	62.8873	0.0960224	0.367699	0.261144	0.793981	1	15.1752	15.1767	KOG1060: Vesicle coat complex AP-3, beta subunit
RTO4_12872	6.84884	-1.48878	0.927719	-1.60478	0.108543	1	0.519243	1.63454
RTO4_12873	33.4581	-0.458449	0.434054	-1.0562	0.290876	1	6.16945	8.13308	KOG4148: Uncharacterized conserved protein
RTO4_12874	139.177	-0.0834994	0.303937	-0.274726	0.783527	1	33.5389	35.1338	KOG4754: Predicted phosphoglycerate mutase
RTO4_12875	186.256	0.277619	0.353528	0.785282	0.432288	1	57.1037	46.5752	KOG0023: Alcohol dehydrogenase, class V
RTO4_12876	129.523	0.155319	0.317956	0.488492	0.625201	1	34.6231	30.8171	KOG2263: Methionine synthase II (cobalamin-independent)
RTO4_12877	359.417	-0.159067	0.265991	-0.598018	0.549828	1	78.2116	87.4377	HMMPfam:Ctr copper transporter family:PF04145
RTO4_12878	78.931	0.263026	0.388621	0.676819	0.498521	1	21.4661	18.3696	KOG0627: Heat shock transcription factor
RTO4_12879	121.109	-0.0631591	0.264693	-0.238613	0.811406	1	28.2082	30.5358
RTO4_12880	622.965	0.375989	0.284379	1.32214	0.186121	1	165.828	126.502	KOG1152: Signal transduction serine/threonine kinase with PAS/PAC sensor domain
RTO4_12881	283.851	0.297008	0.326767	0.908928	0.363388	1	77.8888	62.8358	KOG1440: CDP-diacylglycerol synthase
RTO4_12882	1517.09	0.144526	0.25609	0.564356	0.572512	1	384.494	356.645	KOG1462: Translation initiation factor 2B, gamma subunit (eIF-2Bgamma/GCD1)
RTO4_12883	68.1544	-0.719589	0.454244	-1.58415	0.11316	1	12.1532	21.6515	SUPERFAMILY::SSF51735
RTO4_12884	50.2924	-0.369136	0.408367	-0.903932	0.366031	1	11.3775	14.2702	BLAST: ketoreductase [Coccidioides immitis RS]
RTO4_12885	816.702	-0.253878	0.246021	-1.03194	0.302102	1	177.002	211.922	KOG1817: Ribonuclease
RTO4_12886	3.44675	-1.36512	1.37796	-0.990678	0.321843	1	0.565346	1.61066
RTO4_12887	55.0035	-0.104368	0.325515	-0.320626	0.748494	1	13.8409	14.8594
RTO4_12888	7.31279	-0.51829	0.775518	-0.668315	0.503933	1	1.75488	2.29065
RTO4_12889	1.22155	-0.913339	1.97042	-0.463524	0.642989	1	0.274067	0.612663	SUPERFAMILY::SSF117018
RTO4_12890	61.9555	-0.471658	0.340594	-1.38481	0.16611	1	13.9396	20.4016	KOG0967: ATP-dependent DNA ligase I
RTO4_12891	97.7654	-0.436425	0.355808	-1.22657	0.219983	1	18.0839	24.0165	HMMPfam:Polysaccharide deacetylase:PF01522,ProSiteProfiles:NodB homology domain profile.:PS51677,SUPERFAMILY::SSF88713
RTO4_12892	29.9757	0.100976	0.48412	0.208576	0.834779	1	8.02507	7.01832
RTO4_12893	104.424	-0.320957	0.38372	-0.836434	0.402911	1	21.4223	27.4137	KOG0143: Iron/ascorbate family oxidoreductases
RTO4_12894	33.3477	-0.439782	0.397447	-1.10652	0.268503	1	7.48859	10.7809	KOG0631: Galactokinase
RTO4_12895	39.5894	-0.294817	0.395993	-0.744501	0.456574	1	9.36912	12.3783	SUPERFAMILY::SSF50129,SUPERFAMILY::SSF51735
RTO4_12896	2614.74	-0.495947	0.319028	-1.55456	0.120051	1	447.64	627.954
RTO4_12897	39.5849	-0.507693	0.545791	-0.930195	0.35227	1	7.8724	11.1103	HMMPfam:Galactose oxidase, central domain:PF13418,SUPERFAMILY::SSF117281
RTO4_12898	332.433	-0.232445	0.21482	-1.08204	0.279233	1	77.6921	92.4231	KOG2770: Aminomethyl transferase
RTO4_12899	2346.98	0.114462	0.378627	0.302309	0.762417	1	723.252	682.818	KOG0548: Molecular co-chaperone STI1
RTO4_12900	312.074	0.118288	0.234405	0.504631	0.613818	1	84.9271	78.1412	KOG1918: 3-methyladenine DNA glycosidase
RTO4_12901	235.959	-0.320361	0.299482	-1.06972	0.284747	1	51.2984	64.5921
RTO4_12902	220.476	-0.15205	0.37532	-0.405122	0.685388	1	57.3395	66.8635	KOG2466: Uridine permease/thiamine transporter/allantoin transport
RTO4_12903	79.7946	0.279651	0.339502	0.82371	0.410104	1	19.6308	16.3226
RTO4_12904	9.0924	-0.231396	0.701219	-0.329991	0.741407	1	2.14395	2.35345	HMMPfam:Fungal Zn(2)-Cys(6) binuclear cluster domain:PF00172,ProSiteProfiles:Zn(2)-C6 fungal-type DNA-binding domain profile.:PS50048,SMART:GAL4-like Zn(II)2Cys6 (or C6 zinc) binuclear cluster DNA-binding domain:SM00066,SUPERFAMILY::SSF57701
RTO4_12905	1903.76	-0.564272	0.451329	-1.25025	0.21121	1	342.686	514.896	KOG0472: Leucine-rich repeat protein
RTO4_12906	900.947	-0.493158	0.354661	-1.3905	0.164376	1	169.428	243.724	KOG2112: Lysophospholipase
RTO4_12907	105.385	0.3212	0.319551	1.00516	0.31482	1	29.1921	23.5498	HMMPfam:DNA polymerase subunit Cdc27:PF09507
RTO4_12908	185.392	0.132236	0.253359	0.521931	0.601718	1	49.6252	46.1264	BLAST: putative protein [Melanopsichium pennsylvanicum 4]
RTO4_12909	239.578	0.042475	0.242718	0.174998	0.861082	1	59.7349	59.3421	KOG2466: Uridine permease/thiamine transporter/allantoin transport
RTO4_12910	32.4334	-0.0459561	0.45202	-0.101668	0.91902	1	7.32256	7.96215	KOG1338: Uncharacterized conserved protein
RTO4_12911	39.0524	0.195626	0.426195	0.459005	0.646231	1	9.93537	8.73192	HMMPfam:Rrp15p:PF07890
RTO4_12912	506.833	0.0547417	0.325074	0.168398	0.86627	1	152.618	149.645	KOG1370: S-adenosylhomocysteine hydrolase
RTO4_12913	208.74	0.392676	0.270898	1.44953	0.147189	1	56.192	43.7848	KOG3172: Small nuclear ribonucleoprotein Sm D3
RTO4_12914	102.268	0.23704	0.278122	0.852287	0.394055	1	28.1107	24.4608	KOG0676: Actin and related proteins
RTO4_12915	17.1789	-0.563091	0.550228	-1.02338	0.306129	1	3.07209	4.75897	ProSiteProfiles:SET domain profile.:PS50280,SUPERFAMILY::SSF82199
RTO4_12916	17.7822	0.37167	0.496487	0.748601	0.454098	1	4.70831	3.74775	KOG4245: Predicted metal-dependent hydrolase of the TIM-barrel fold
RTO4_12917	46.3463	-0.00981973	0.387946	-0.0253121	0.979806	1	11.7537	11.5084	HMMPfam:Protein of unknown function (DUF1769):PF08588
RTO4_12918	89.5387	0.154709	0.325752	0.474929	0.634838	1	21.2947	19.0955	KOG3887: Predicted small GTPase involved in nuclear protein import
RTO4_12919	149.977	0.233928	0.32411	0.721756	0.470444	1	41.115	36.142	HMMPfam:Whi5 like:PF08528
RTO4_12920	356.51	0.131857	0.303559	0.43437	0.66402	1	100.767	91.4024	KOG2263: Methionine synthase II (cobalamin-independent)
RTO4_12921	78.4636	0.066718	0.332593	0.200599	0.841012	1	19.6225	18.6424	SUPERFAMILY::SSF81383
RTO4_12922	208.824	0.0384513	0.25134	0.152985	0.87841	1	49.2743	48.4238	KOG2102: Exosomal 3'-5' exoribonuclease complex, subunit Rrp44/Dis3
RTO4_12923	12695	-0.376383	0.256354	-1.46822	0.142046	1	2836.78	3682.15	KOG3855: Monooxygenase involved in coenzyme Q (ubiquinone) biosynthesis
RTO4_12924	42.6339	0.246414	0.369026	0.667743	0.504298	1	9.97539	8.71553	KOG1294: Apurinic/apyrimidinic endonuclease and related enzymes
RTO4_12925	107.575	-0.0643477	0.313923	-0.204979	0.837588	1	23.6421	24.9855	KOG3318: Predicted membrane protein
RTO4_12926	17.615	3.25143	1.36081	2.38933	0.016879	1	10.6355	1.10326	KOG0682: Ammonia permease
RTO4_12927	151.438	-0.301262	0.329853	-0.91332	0.361074	1	34.0189	44.1251	HMMPfam:PAP2 superfamily:PF01569,SMART:Acid phosphatase homologues:SM00014,SUPERFAMILY::SSF48317
RTO4_12928	313.538	0.249039	0.256958	0.969181	0.332455	1	85.4683	71.4021
RTO4_12929	426.916	-0.338145	0.293762	-1.15108	0.249699	1	96.8147	126.742	KOG3086: Predicted dioxygenase
RTO4_12930	423.265	-0.0552604	0.254547	-0.217093	0.828136	1	95.5727	99.8632	KOG1865: Ubiquitin carboxyl-terminal hydrolase
RTO4_12931	545.613	-0.145317	0.317028	-0.458372	0.646685	1	130.766	142.645	KOG1601: GATA-4/5/6 transcription factors
RTO4_12932	173.079	0.219706	0.359338	0.611418	0.540923	1	49.8047	43.0859	KOG1873: Ubiquitin-specific protease
RTO4_12933	85.578	-0.34083	0.3387	-1.00629	0.314277	1	18.1778	23.6635	KOG2793: Putative N2,N2-dimethylguanosine tRNA methyltransferase
RTO4_12934	48.8755	0.231146	0.34839	0.66347	0.50703	1	14.0311	12.2877	KOG2273: Membrane coat complex Retromer, subunit VPS5/SNX1, Sorting nexins, and related PX domain-containing proteins
RTO4_12935	59.0409	0.00181913	0.383947	0.00473796	0.99622	1	17.2337	17.5369	KOG2299: Ribonuclease HI
RTO4_12936	11.7729	0.276683	0.681817	0.405803	0.684888	1	3.43321	2.68165
RTO4_12937	230.631	-0.036319	0.283879	-0.127938	0.898198	1	57.4836	60.7342	HMMPfam:Integral peroxisomal membrane peroxin:PF06398
RTO4_12938	3315.47	0.06589	0.246668	0.26712	0.789377	1	915.895	904.592	HMMPfam:bZIP transcription factor:PF00170,ProSitePatterns:Basic-leucine zipper (bZIP) domain signature.:PS00036,ProSiteProfiles:Basic-leucine zipper (bZIP) domain profile.:PS50217,SMART:basic region leucin zipper:SM00338,SUPERFAMILY::SSF57959
RTO4_12939	1964.1	0.411171	0.38732	1.06158	0.288427	1	521.577	388.575	KOG4419: 5' nucleotidase
RTO4_12940	42.3646	0.890964	0.46213	1.92795	0.0538611	1	13.5622	7.19252	KOG3943: THUMP domain-containing proteins
RTO4_12941	134.527	0.208317	0.287848	0.723705	0.469247	1	32.9672	28.0112	KOG2807: RNA polymerase II transcription initiation/nucleotide excision repair factor TFIIH, subunit SSL1
RTO4_12942	102.958	-0.114937	0.300445	-0.382554	0.702051	1	22.7039	24.3958	KOG3284: Vacuolar sorting protein VPS28
RTO4_12943	248.256	-0.221522	0.288082	-0.768955	0.44192	1	52.4266	61.1442	HMMPfam:ICE2:PF08426
RTO4_12944	49.8682	-0.0171269	0.359444	-0.0476483	0.961997	1	13.9761	14.1117	KOG0711: Polyprenyl synthetase
RTO4_12945	3679.34	-0.0792502	0.219025	-0.361831	0.717478	1	939.431	1012.4	HMMPfam:CFEM domain:PF05730,SMART::SM00747
RTO4_12946	16.5564	-0.676145	0.633189	-1.06784	0.285592	1	2.49301	4.37893
RTO4_12947	256.981	0.165553	0.293177	0.564684	0.572289	1	70.9189	62.4725	KOG1399: Flavin-containing monooxygenase
RTO4_12948	246.181	-0.0502953	0.316681	-0.15882	0.873811	1	57.0097	59.4878
RTO4_12949	110.972	0.148167	0.280222	0.528749	0.59698	1	28.7851	26.3246	KOG4197: FOG: PPR repeat
RTO4_12950	3022.4	-0.435726	0.248021	-1.75681	0.0789504	1	634.096	856.48	KOG2450: Aldehyde dehydrogenase
RTO4_12951	273.731	0.0398349	0.268328	0.148456	0.881983	1	72.1913	73.3418
RTO4_12952	48.1375	0.08092	0.372079	0.21748	0.827834	1	11.3459	10.915	KOG2217: U4/U6.U5 snRNP associated protein
RTO4_12953	116.609	-0.301773	0.289653	-1.04184	0.297484	1	28.768	37.2221	SUPERFAMILY::SSF103473
RTO4_12954	48.1745	0.464203	0.368051	1.26125	0.20722	1	12.0288	8.52719	KOG2662: Magnesium transporters: CorA family
RTO4_12955	202.773	0.136638	0.339284	0.402723	0.687152	1	50.9495	46.5895	HMMPfam:Complex1_LYR-like:PF13232
RTO4_12956	56.7455	0.47349	0.428203	1.10576	0.26883	1	15.9623	11.1183	HMMPfam:F-box-like:PF12937,ProSiteProfiles:F-box domain profile.:PS50181,SUPERFAMILY::SSF81383
RTO4_12957	39.163	-0.28767	0.439868	-0.653992	0.513117	1	9.39553	12.2655	KOG3190: Uncharacterized conserved protein
RTO4_12958	26.6003	-0.0187532	0.446672	-0.0419844	0.966511	1	6.90746	6.85457
RTO4_12959	223.783	0.296568	0.244016	1.21537	0.224226	1	62.4157	51.6525	KOG0379: Kelch repeat-containing proteins
RTO4_12960	480.817	-0.002258	0.27147	-0.00831766	0.993364	1	131.657	135.98	KOG1245: Chromatin remodeling complex WSTF-ISWI, large subunit (contains heterochromatin localization, PHD and BROMO domains)
RTO4_12961	103.043	-0.196637	0.366573	-0.536419	0.591669	1	22.6235	27.078	KOG1771: GPI-alpha-mannosyltransferase III (GPI10/PIG-B) involved in glycosylphosphatidylinositol anchor biosynthesis
RTO4_12962	2.36599	0.225849	1.35851	0.166248	0.867962	1	0.732566	0.757759	KOG3191: Predicted N6-DNA-methyltransferase
RTO4_12963	111.252	0.149134	0.411328	0.362566	0.716929	1	31.4084	29.2648	KOG2186: Cell growth-regulating nucleolar protein
RTO4_12964	1616.53	-0.194854	0.208959	-0.932498	0.351079	1	352.531	412.645	KOG4009: NADH-ubiquinone oxidoreductase, subunit NDUFB10/PDSW
RTO4_12965	508.986	-0.266535	0.286207	-0.931264	0.351717	1	114.436	140.237	KOG2537: Phosphoglucomutase/phosphomannomutase
RTO4_12966	995.908	0.319835	0.23926	1.33677	0.181299	1	279.178	224.797	KOG4116: Ubiquinol cytochrome c reductase, subunit QCR8
RTO4_12967	135.659	-0.365979	0.281134	-1.3018	0.192986	1	29.2907	39.3987	KOG0925: mRNA splicing factor ATP-dependent RNA helicase
RTO4_12968	585.048	0.366711	0.252962	1.44967	0.14715	1	175.494	136.618	KOG2981: Protein involved in autophagocytosis during starvation
RTO4_12969	126.258	-0.323325	0.268302	-1.20508	0.228172	1	28.0834	35.6427	HMMPfam:Sen15 protein:PF09631,SUPERFAMILY::SSF53032
RTO4_12970	4595.59	-0.666012	0.273325	-2.43671	0.0148216	1	835.138	1375.06	HMMPfam:NYN domain:PF01936
RTO4_12971	4562.97	-0.611842	0.272547	-2.24491	0.024774	1	851.551	1350.55	KOG1196: Predicted NAD-dependent oxidoreductase
RTO4_12972	142.399	0.081406	0.277394	0.293467	0.769165	1	33.2466	32.6703	K10747: LIG1; DNA ligase 1
RTO4_12973	179.803	0.471506	0.295873	1.59361	0.111024	1	50.9494	36.6888	KOG0254: Predicted transporter (major facilitator superfamily)
RTO4_12974	137.184	0.900958	0.309492	2.91109	0.00360176	0.734134	45.0624	23.5803	KOG0024: Sorbitol dehydrogenase
RTO4_12975	115.287	0.414382	0.280148	1.47915	0.1391	1	36.609	27.4364	BLAST: TrfA domain protein, putative [Rhizoctonia solani AG-...
RTO4_12976	118.287	0.305792	0.301029	1.01582	0.309715	1	37.8147	31.3357	KOG0254: Predicted transporter (major facilitator superfamily)
RTO4_12977	175.63	0.2657	0.252123	1.05385	0.291952	1	46.7535	39.3233	KOG0024: Sorbitol dehydrogenase
RTO4_12978	765.295	-0.159802	0.225138	-0.709796	0.477831	1	160.727	180.041	HMMPfam:Fungal Zn(2)-Cys(6) binuclear cluster domain:PF00172,HMMPfam:Fungal specific transcription factor domain:PF04082,ProSiteProfiles:Zn(2)-C6 fungal-type DNA-binding domain profile.:PS50048,SMART:GAL4-like Zn(II)2Cys6 (or C6 zinc) binuclear cluster DNA-binding domain:SM00066,SMART:Fungal specific transcription factor domain:SM00906,SUPERFAMILY::SSF57701
RTO4_12979	392.374	-0.340599	0.26886	-1.26683	0.205217	1	83.2103	104.839	KOG0519: Sensory transduction histidine kinase
RTO4_12980	1.39407	1.57329	2.00417	0.785011	0.432447	1	0.709246	0.217644	KOG0001: Ubiquitin and ubiquitin-like proteins
RTO4_12981	311.99	-0.257322	0.260126	-0.989224	0.322554	1	73.7692	88.0237	KOG0210: P-type ATPase
RTO4_12982	10.1745	0.466667	0.65653	0.710808	0.477203	1	2.92262	2.22687	BLAST: B-cell lymphoma/leukemia 11B [Orchesella cincta]
RTO4_12983	41.2623	-0.0428175	0.457062	-0.0936799	0.925363	1	9.58596	9.95158
RTO4_12984	62.7764	-0.812026	0.371579	-2.18534	0.028864	1	11.9784	21.8955
RTO4_12985	1.09687	3.40088	2.02243	1.68158	0.0926505	1	0.531939	0
RTO4_12986	0.488652	0.987564	2.82171	0.349988	0.726348	1	0.194538	0.0725481
RTO4_12987	1.69961	1.97073	1.68202	1.17165	0.241338	1	0.750834	0.256566	KOG2062: 26S proteasome regulatory complex, subunit RPN2/PSMD1
RTO4_12988	44.4624	0.207108	0.437274	0.473635	0.63576	1	12.1201	10.6771	KOG2552: Major facilitator superfamily permease - Cdc91p
RTO4_12989	598.516	-0.314181	0.211384	-1.4863	0.137199	1	138.912	177.356	KOG0141: Isovaleryl-CoA dehydrogenase
RTO4_12990	331.593	0.146685	0.269298	0.544694	0.585964	1	87.9827	82.8214	KOG2197: Ypt/Rab-specific GTPase-activating protein GYP7 and related proteins
RTO4_12991	57.7245	0.480966	0.444037	1.08317	0.278735	1	18.1969	13.4763	HMMPfam:F-box domain:PF00646,ProSiteProfiles:F-box domain profile.:PS50181,SMART:A Receptor for Ubiquitination Targets:SM00256,SUPERFAMILY::SSF81383
RTO4_12992	29.5764	-0.184363	0.479861	-0.384201	0.700829	1	6.39534	7.38895
RTO4_12993	47.988	0.446542	0.39311	1.13592	0.25599	1	14.1076	11.0283	KOG3211: Predicted endoplasmic reticulum membrane protein Lec35/MPDU1 involved in monosaccharide-P-dolichol utilization
RTO4_12994	946.878	0.346616	0.42583	0.813978	0.415658	1	225.605	174.077	HMMPfam:Beta-lactamase:PF00144,SUPERFAMILY::SSF56601
RTO4_12995	483.377	0.0953846	0.250775	0.38036	0.703678	1	130.64	125.621	KOG1035: eIF-2alpha kinase GCN2
RTO4_12996	110.571	0.0251762	0.343582	0.0732757	0.941587	1	28.744	29.8977	KOG0253: Synaptic vesicle transporter SV2 (major facilitator superfamily)
RTO4_12997	103.65	0.243251	0.343657	0.707831	0.47905	1	26.9363	22.7712	KOG1814: Predicted E3 ubiquitin ligase
RTO4_12998	91.0006	0.323513	0.342668	0.9441	0.345118	1	21.6935	17.7651
RTO4_12999	856.107	-0.209594	0.233207	-0.898747	0.368787	1	164.412	193.531	SUPERFAMILY::SSF103506
RTO4_13000	106.528	0.398389	0.330367	1.2059	0.227857	1	28.4139	22.9689	KOG0126: Predicted RNA-binding protein (RRM superfamily)
RTO4_13001	43.7297	-0.226922	0.333865	-0.679684	0.496705	1	8.9856	10.5307	KOG0039: Ferric reductase, NADH/NADPH oxidase and related proteins
RTO4_13002	1127.89	0.146484	0.206571	0.709121	0.47825	1	308.301	283.579	KOG2323: Pyruvate kinase
RTO4_13003	388.454	-0.358227	0.30673	-1.16789	0.24285	1	80.1119	103.861
RTO4_13004	345.687	-0.209338	0.284468	-0.735893	0.461796	1	79.8046	95.6304	BLAST: fungal specific transcription protein, putative [Rhiz...
RTO4_13005	77.9173	-0.175024	0.350693	-0.49908	0.617723	1	17.8048	21.3287
RTO4_13006	56.1655	0.0300292	0.350359	0.0857099	0.931697	1	14.2873	14.5566	HMMPfam:GDSL/SGNH-like Acyl-Esterase family found in Pmr5 and Cas1p:PF13839,SUPERFAMILY::SSF52266
RTO4_13007	3341.45	-0.123378	0.191774	-0.64335	0.519997	1	766.906	844.155	KOG3469: Cytochrome c oxidase, subunit VIa/COX13
RTO4_13008	202.177	0.0835841	0.297215	0.281224	0.778538	1	48.5791	46.2424	KOG1399: Flavin-containing monooxygenase
RTO4_13009	405.167	0.285391	0.235569	1.2115	0.225705	1	115.676	96.7352	KOG1161: Protein involved in vacuolar polyphosphate accumulation, contains SPX domain
RTO4_13010	60.6937	0.358918	0.336428	1.06685	0.286039	1	13.395	10.3077
RTO4_13011	132.253	0.582694	0.34241	1.70174	0.0888033	1	46.304	31.5292
RTO4_13012	10.5018	1.197	0.639408	1.87205	0.0612	1	5.03159	2.20171
RTO4_13013	10.8752	-0.302741	0.681219	-0.444411	0.656745	1	2.91394	4.13076
RTO4_13014	55.1575	-0.0421109	0.399538	-0.105399	0.916059	1	13.0608	14.2968	HMMPfam:F-box domain:PF00646,ProSiteProfiles:F-box domain profile.:PS50181,SMART:A Receptor for Ubiquitination Targets:SM00256,SUPERFAMILY::SSF81383
RTO4_13015	262.469	0.458931	0.371961	1.23382	0.217272	1	82.3689	59.4649	KOG2062: 26S proteasome regulatory complex, subunit RPN2/PSMD1
RTO4_13016	61.7802	0.179643	0.37974	0.473068	0.636164	1	15.9122	13.8895	HMMPfam:Mediator complex subunit Med5:PF08689
RTO4_13017	1558.43	-0.186319	0.217076	-0.858313	0.390719	1	381.708	443.026	KOG2282: NADH-ubiquinone oxidoreductase, NDUFS1/75 kDa subunit
RTO4_13018	1300.07	-0.0203684	0.190982	-0.106651	0.915066	1	322.637	330.922	KOG4122: Mitochondrial/chloroplast ribosomal protein L36
RTO4_13019	125.044	0.272889	0.424111	0.643437	0.519941	1	40.4766	33.7412
RTO4_13020	11.554	0.227141	0.677715	0.335158	0.737506	1	3.5767	2.97184
RTO4_13021	7383.5	0.541474	0.393135	1.37732	0.168412	1	2310.7	1590.49	KOG1203: Predicted dehydrogenase
RTO4_13022	531.063	0.161607	0.248192	0.651139	0.514957	1	134.463	120.983	KOG4253: Tryptophan-rich basic nuclear protein
RTO4_13023	426.02	0.567054	0.279486	2.02892	0.0424668	1	113.064	77.0753	KOG1597: Transcription initiation factor TFIIB
RTO4_13024	40.5579	-0.0320101	0.411788	-0.0777344	0.938039	1	11.136	11.8683
RTO4_13025	4.38466	0.607503	1.06112	0.572513	0.566975	1	1.10895	0.629965
RTO4_13026	152.685	0.211957	0.305459	0.693897	0.487747	1	41.2081	36.5041
RTO4_13027	310.768	0.40126	0.24186	1.65906	0.0971031	1	91.4687	69.4632	KOG1134: Uncharacterized conserved protein
RTO4_13028	141.379	0.0961493	0.270814	0.355038	0.722561	1	36.2346	34.081	Interpro: Transcription-silencing protein, cryptic loci regulator Clr2
RTO4_13029	158.929	0.566503	0.295607	1.91641	0.0553133	1	49.0264	33.9178	KOG2280: Vacuolar assembly/sorting protein VPS16
RTO4_13030	87.5695	0.330349	0.364295	0.906819	0.364503	1	26.0483	20.7592	KOG1691: emp24/gp25L/p24 family of membrane trafficking proteins
RTO4_13031	348.256	-0.343018	0.282538	-1.21406	0.224725	1	85.2732	112.914	KOG1445: Tumor-specific antigen (contains WD repeats)
RTO4_13032	13918.2	-0.0525236	0.23466	-0.223828	0.822891	1	3863.62	4096.21
RTO4_13033	236.929	-0.0138676	0.247584	-0.0560118	0.955332	1	56.5391	57.5801	KOG3657: Mitochondrial DNA polymerase gamma, catalytic subunit
RTO4_13034	100.12	0.347679	0.459326	0.756932	0.449091	1	29.2633	22.031	KOG3429: Predicted peptidyl-tRNA hydrolase
RTO4_13035	187.461	0.199641	0.342616	0.582696	0.560098	1	45.9156	39.2356	HMMPfam:Acetyltransferase (GNAT) domain:PF13302,SUPERFAMILY::SSF55729
RTO4_13036	416.737	0.622862	0.465533	1.33795	0.180911	1	154.069	103.997
RTO4_13037	16189.6	-0.128092	0.242691	-0.527799	0.597639	1	4134.23	4560.91	KOG1784: Small Nuclear ribonucleoprotein splicing factor
RTO4_13038	18.4568	0.48156	0.552334	0.871864	0.383283	1	7.36052	5.05068
RTO4_13039	19.0676	0.434867	0.558845	0.778153	0.436479	1	4.98435	3.71193
RTO4_13040	75.7705	0.0610432	0.301476	0.202481	0.839541	1	18.9606	17.9091	KOG2752: Uncharacterized conserved protein, contains N-recognin-type Zn-finger
RTO4_13041	373.616	0.0203348	0.28798	0.0706119	0.943707	1	88.3839	85.8553	KOG0813: Glyoxylase
RTO4_13042	216.59	-0.158579	0.274556	-0.577583	0.563546	1	52.7444	61.0466	KOG0254: Predicted transporter (major facilitator superfamily)
RTO4_13043	156.476	-0.682467	0.413432	-1.65074	0.0987924	1	29.3679	50.063	SUPERFAMILY::SSF53448
RTO4_13044	122.11	0.0709615	0.317465	0.223526	0.823126	1	28.6715	26.4772	KOG2882: p-Nitrophenyl phosphatase
RTO4_13045	137.324	-0.442814	0.305681	-1.44861	0.147445	1	27.4106	38.8735	KOG3896: Dynactin, subunit p62
RTO4_13046	11.2858	-0.644904	0.690593	-0.93384	0.350386	1	2.16831	3.50531	KOG1744: Histone H2B
RTO4_13047	0.441431	0.438573	3.1438	0.139504	0.889052	1	0.200627	0.121217
RTO4_13048	211.356	-0.156148	0.306069	-0.510172	0.609931	1	43.7157	49.1554	KOG2763: Acyl-CoA thioesterase
RTO4_13049	144.487	-0.0516058	0.273587	-0.188626	0.850386	1	34.5268	36.4698	KOG0203: Na+/K+ ATPase, alpha subunit
RTO4_13050	215.774	0.0471714	0.275224	0.171393	0.863915	1	48.7699	46.781	HMMPfam:Tim44-like domain:PF04280,SMART::SM00978,SUPERFAMILY::SSF54427
RTO4_13051	992.152	0.0121664	0.286463	0.0424712	0.966123	1	291.174	294.554
RTO4_13052	660.704	-0.0367607	0.249574	-0.147294	0.8829	1	151.668	154.554	KOG0620: Glucose-repressible alcohol dehydrogenase transcriptional effector CCR4 and related proteins
RTO4_13053	126.019	0.330164	0.343521	0.961116	0.336494	1	36.5349	30.7967	KOG4614: Inner membrane protein required for assembly of the F0 sector of ATP synthase
RTO4_13054	115.118	-0.314624	0.308821	-1.01879	0.308301	1	24.7108	30.8596	HMMPfam:COMPASS (Complex proteins associated with Set1p) component shg1:PF05205
RTO4_13055	5.3216	0.858431	0.984184	0.872225	0.383085	1	1.85978	0.982958	BLAST: Autophagy-related protein 11 [Termitomyces sp. J132]
RTO4_13056	1.52544	0.291258	1.54435	0.188596	0.85041	1	0.600845	0.4362
RTO4_13057	173.73	-0.0685509	1.00864	-0.0679637	0.945815	1	41.5507	41.9985
RTO4_13058	1377.95	-0.1191	0.287998	-0.413544	0.679208	1	344.702	390.764	HMMPfam:Heterokaryon incompatibility protein Het-C:PF07217
RTO4_13059	277.862	0.737383	0.301384	2.44665	0.0144189	1	90.2674	55.4465
RTO4_13060	267.687	0.320153	0.370284	0.864616	0.387249	1	82.7583	66.8839	KOG1269: SAM-dependent methyltransferases
RTO4_13061	12.2271	-0.00410386	0.737707	-0.00556298	0.995561	1	2.40636	2.50914
RTO4_13062	8494.34	-0.128487	0.278437	-0.461457	0.644471	1	2279.83	2556.31	KOG1744: Histone H2B
RTO4_13063	294.248	0.224399	0.315346	0.711595	0.476715	1	94.681	82.3005	KOG1756: Histone 2A
RTO4_13064	1.31515	2.35493	1.79029	1.31539	0.18838	1	0.867787	0.133157	KOG1756: Histone 2A
RTO4_13065	129.135	0.0583727	0.304662	0.191598	0.848057	1	31.7548	31.105	KOG2459: GPI transamidase complex, GPI17/PIG-S component, involved in glycosylphosphatidylinositol anchor biosynthesis
RTO4_13066	156.905	-0.224592	0.268384	-0.836831	0.402687	1	34.2293	40.8931	KOG3229: Vacuolar sorting protein VPS24
RTO4_13067	61.8553	-0.26194	0.395218	-0.662772	0.507476	1	11.7489	14.0384	KOG3154: Uncharacterized conserved protein
RTO4_13068	111.983	0.0402945	0.26571	0.151648	0.879464	1	30.0354	29.9568	BLAST: putative mannoprotein [Rhizoctonia solani 123E]
RTO4_13069	46.2985	-0.952559	0.443987	-2.14546	0.0319158	1	7.71125	15.0419	HMMPfam:Asp/Glu/Hydantoin racemase:PF01177
RTO4_13070	77.354	-0.498645	0.371312	-1.34293	0.179295	1	19.0813	26.6429	KOG0594: Protein kinase PCTAIRE and related kinases
RTO4_13071	0.256769	1.93044	3.99768	0.482889	0.629174	1	0.205162	0
RTO4_13072	6.4114	0.592385	0.904179	0.655164	0.512362	1	2.22903	1.58277
RTO4_13073	197.781	0.390537	0.283937	1.37544	0.168996	1	58.5395	45.1426	KOG1878: Nuclear receptor coregulator SMRT/SMRTER, contains Myb-like domains
RTO4_13074	156.246	-0.319292	0.427254	-0.747312	0.454876	1	39.8853	51.0577	KOG0101: Molecular chaperones HSP70/HSC70, HSP70 superfamily
RTO4_13075	72.7847	-0.705998	0.319715	-2.20821	0.0272295	1	14.6059	24.9141	KOG4431: Uncharacterized protein, induced by hypoxia
RTO4_13076	131.344	-0.0144945	0.277773	-0.0521812	0.958384	1	33.7468	35.198	BLAST: expressed protein [Cryptococcus neoformans var. neofo...
RTO4_13077	5.39132	0.0358255	0.844475	0.0424234	0.966161	1	1.40128	1.4116
RTO4_13078	155.16	-0.256675	0.330263	-0.777182	0.437051	1	34.6397	41.532	BLAST: putative mannoprotein [Rhizoctonia solani 123E]
RTO4_13079	224.29	-0.159136	0.269782	-0.589869	0.555278	1	48.0201	53.058	KOG1001: Helicase-like transcription factor HLTF/DNA helicase RAD5, DEAD-box superfamily
RTO4_13080	310.826	-0.0582458	0.355087	-0.164033	0.869706	1	84.5561	87.3462	HMMPfam:N-terminal C2 in EEIG1 and EHBP1 proteins:PF10358
RTO4_13081	56.1357	0.910368	0.368806	2.46842	0.0135711	1	19.2648	11.0185	HMMPfam:Fungal Zn(2)-Cys(6) binuclear cluster domain:PF00172,HMMPfam:Fungal specific transcription factor domain:PF04082,ProSitePatterns:Zn(2)-C6 fungal-type DNA-binding domain signature.:PS00463,ProSiteProfiles:Zn(2)-C6 fungal-type DNA-binding domain profile.:PS50048,SMART:GAL4-like Zn(II)2Cys6 (or C6 zinc) binuclear cluster DNA-binding domain:SM00066,SUPERFAMILY::SSF57701
RTO4_13082	90.2316	0.263143	0.316005	0.832717	0.405004	1	24.218	20.3605	KOG2806: Chitinase
RTO4_13083	92.6027	0.459125	0.359879	1.27577	0.202035	1	24.7876	18.8334	KOG1730: Thioredoxin-like protein
RTO4_13084	27.6883	0.414852	0.432841	0.958439	0.337841	1	7.88624	5.72122	SUPERFAMILY::SSF55753
RTO4_13085	49.6197	0.417722	0.47344	0.882313	0.377608	1	14.4705	10.2805	BLAST: putative proteasome regulatory subunit 12 [Rhizoctoni...
RTO4_13086	173.098	-0.124339	0.29405	-0.422851	0.672404	1	41.2329	47.1373	HMMPfam:Thaumatin family:PF00314,PRINTS:Pathogenesis-related protein signature:PR00347,ProSitePatterns:Thaumatin family signature.:PS00316,ProSiteProfiles:Thaumatin family profile.:PS51367,SMART:Thaumatin family:SM00205,SUPERFAMILY::SSF49870
RTO4_13087	114.078	-0.017976	0.299414	-0.0600371	0.952126	1	29.4974	31.243	KOG3030: Lipid phosphate phosphatase and related enzymes of the PAP2 family
RTO4_13088	533.019	0.225451	0.213412	1.05641	0.29078	1	141.231	121.375	KOG3624: M13 family peptidase
RTO4_13089	868.182	0.401721	0.361505	1.11125	0.266461	1	242.682	182.316	KOG2068: MOT2 transcription factor
RTO4_13090	2231.06	0.0691594	0.252483	0.273917	0.784149	1	586.544	561.965	KOG3822: Succinyl-CoA:alpha-ketoacid-CoA transferase
RTO4_13091	20.8136	0.685763	0.531823	1.28946	0.197239	1	5.75602	3.26167
RTO4_13092	130.788	0.374607	0.378884	0.988712	0.322804	1	34.1859	26.9805
RTO4_13093	25.5481	-0.217109	0.463624	-0.468287	0.639579	1	5.48558	6.51918
RTO4_13094	224.329	-0.711374	0.423753	-1.67875	0.0932016	1	40.2094	68.6384	KOG3214: Uncharacterized Zn ribbon-containing protein
RTO4_13095	125.482	0.0796095	0.373547	0.213118	0.831235	1	27.4375	25.0155
RTO4_13096	141.276	-0.663261	0.398631	-1.66385	0.0961429	1	26.9291	44.4582	HMMPfam:CUE domain:PF02845,HMMPfam:2OG-Fe(II) oxygenase superfamily:PF13532,ProSiteProfiles:CUE domain profile.:PS51140,ProSiteProfiles:Fe(2+) 2-oxoglutarate dioxygenase domain profile.:PS51471,SUPERFAMILY::SSF51197
RTO4_13097	53.0378	0.0666813	0.392863	0.169732	0.865221	1	13.8531	14.4211	HMMPfam:Fungal Zn(2)-Cys(6) binuclear cluster domain:PF00172,HMMPfam:Fungal specific transcription factor domain:PF04082,ProSitePatterns:Zn(2)-C6 fungal-type DNA-binding domain signature.:PS00463,ProSiteProfiles:Zn(2)-C6 fungal-type DNA-binding domain profile.:PS50048,SMART:GAL4-like Zn(II)2Cys6 (or C6 zinc) binuclear cluster DNA-binding domain:SM00066,SUPERFAMILY::SSF57701
RTO4_13098	198.439	-0.0622706	0.311577	-0.199856	0.841593	1	50.4391	52.4361	KOG1472: Histone acetyltransferase SAGA/ADA, catalytic subunit PCAF/GCN5 and related proteins
RTO4_13099	8358.89	0.0439751	0.262833	0.167312	0.867125	1	2315.79	2278.26	KOG0001: Ubiquitin and ubiquitin-like proteins
RTO4_13100	86.3218	-0.0846502	0.332173	-0.254837	0.798849	1	19.592	20.4713	KOG0224: Aquaporin (major intrinsic protein family)
RTO4_13101	477.908	-0.570376	0.311069	-1.8336	0.0667138	1	82.638	124.932	HMMPfam:NmrA-like family:PF05368,SUPERFAMILY::SSF51735
RTO4_13102	43.0352	0.213213	0.364826	0.584423	0.558936	1	12.0292	10.4974
RTO4_13103	97.554	0.134185	0.288506	0.465101	0.641859	1	24.4156	22.8383	KOG0352: ATP-dependent DNA helicase
RTO4_13104	117.096	-0.173582	0.322363	-0.538469	0.590254	1	25.0009	28.4941	KOG3275: Zinc-binding protein of the histidine triad (HIT) family
RTO4_13105	79.6762	-0.16827	0.360809	-0.466369	0.640951	1	19.3508	21.5942	KOG2234: Predicted UDP-galactose transporter
RTO4_13106	39.7855	0.280137	0.429302	0.65254	0.514053	1	10.7486	8.75988	KOG1481: Cysteine synthase
RTO4_13107	34.5092	-0.204493	0.483355	-0.423071	0.672243	1	8.3315	10.1629	KOG1533: Predicted GTPase
RTO4_13108	6.51847	0.935706	0.945997	0.989121	0.322604	1	1.37342	0.704706
RTO4_13109	815.01	-0.153814	0.216189	-0.711478	0.476788	1	182.759	206.085	KOG2208: Vigilin
RTO4_13110	15.3981	-0.526713	0.57872	-0.910135	0.362751	1	3.2042	4.51879	SUPERFAMILY::SSF52047
RTO4_13111	219.433	0.173433	0.37656	0.46057	0.645107	1	54.6092	47.0267	BLAST: Nucleolar protein 4 [Choanephora cucurbitarum]
RTO4_13112	127.28	0.368032	0.264346	1.39224	0.16385	1	36.8732	29.272	HMMPfam:Uncharacterized alpha/beta hydrolase domain (DUF2235):PF09994
RTO4_13113	327.192	-0.278581	0.216598	-1.28617	0.198385	1	74.0531	91.8274	KOG1278: Endosomal membrane proteins, EMP70
RTO4_13114	25.9036	0.0378441	0.448761	0.08433	0.932794	1	6.05898	5.83488
RTO4_13115	46.6839	-0.486449	0.38509	-1.26321	0.206514	1	10.0084	14.6441	SUPERFAMILY::SSF52047
RTO4_13116	61.2884	-0.725313	0.359994	-2.01479	0.0439267	1	12.3645	21.2382
RTO4_13117	10.515	-0.227936	0.766601	-0.297333	0.766212	1	2.52048	3.02891	SUPERFAMILY::SSF52047
RTO4_13118	103.978	0.0489434	0.386743	0.126553	0.899294	1	28.3721	28.8618
RTO4_13119	1247.02	0.128908	0.339785	0.379382	0.704404	1	366.592	337.167	HMMPfam:NmrA-like family:PF05368,SUPERFAMILY::SSF51735
RTO4_13120	213.588	0.0999987	0.378142	0.264448	0.791435	1	51.7588	47.0411	KOG1263: Multicopper oxidases
RTO4_13121	160.283	0.196288	0.314051	0.625019	0.531959	1	45.1068	39.4685	HMMPfam:Fungal Zn(2)-Cys(6) binuclear cluster domain:PF00172,ProSitePatterns:Zn(2)-C6 fungal-type DNA-binding domain signature.:PS00463,ProSiteProfiles:Zn(2)-C6 fungal-type DNA-binding domain profile.:PS50048,SMART:GAL4-like Zn(II)2Cys6 (or C6 zinc) binuclear cluster DNA-binding domain:SM00066,SUPERFAMILY::SSF57701
RTO4_13122	32.0056	0.0667416	0.434617	0.153564	0.877953	1	7.43536	7.79493	ProSiteProfiles:F-box domain profile.:PS50181
RTO4_13123	0.255559	1.92426	3.99807	0.481297	0.630305	1	0.188449	0
RTO4_13124	60.6309	0.484362	0.380617	1.27257	0.20317	1	18.1025	12.9823	ProSiteProfiles:F-box domain profile.:PS50181,SUPERFAMILY::SSF52047
RTO4_13125	96.0307	-0.224527	0.387624	-0.579241	0.562427	1	20.9944	25.3379
RTO4_13126	1182.88	-0.240274	0.271023	-0.886544	0.375325	1	270.883	330.233	HMMPfam:Autophagy-related protein 27:PF09451,SUPERFAMILY::SSF50911
RTO4_13127	17.0596	0.426051	0.642248	0.663375	0.507091	1	5.114	3.5072	HMMPfam:Fungal cellulose binding domain:PF00734,ProSiteProfiles:CBM1 (carbohydrate binding type-1) domain profile.:PS51164,SMART:Fungal-type cellulose-binding domain:SM00236,SUPERFAMILY::SSF57180
RTO4_13128	31.406	0.0135233	0.422212	0.0320297	0.974448	1	7.50623	7.40754	KOG0255: Synaptic vesicle transporter SVOP and related transporters (major facilitator superfamily)
RTO4_13129	185.178	0.0147958	0.247638	0.0597477	0.952357	1	45.0032	44.8376	KOG0180: 20S proteasome, regulatory subunit beta type PSMB3/PUP3
RTO4_13130	147.046	-0.128906	0.251982	-0.511566	0.608955	1	38.0344	42.9417	HMMPfam:Fungal cellulose binding domain:PF00734,ProSitePatterns:CBM1 (carbohydrate binding type-1) domain signature.:PS00562,ProSiteProfiles:CBM1 (carbohydrate binding type-1) domain profile.:PS51164,SMART:Fungal-type cellulose-binding domain:SM00236,SUPERFAMILY::SSF57180
RTO4_13131	2864.62	0.329826	0.311833	1.0577	0.290192	1	826.927	666.485	KOG1263: Multicopper oxidases
RTO4_13132	319.305	-0.212386	0.316526	-0.670993	0.502225	1	76.1002	92.8676	KOG0151: Predicted splicing regulator, contains RRM, SWAP and RPR domains
RTO4_13133	29.6551	-0.295133	0.496071	-0.594942	0.551882	1	6.71409	8.1887	SUPERFAMILY::SSF52058
RTO4_13134	86.6441	-0.325615	0.34377	-0.94719	0.343542	1	19.3401	25.9142	BLAST: ribonuclease e [Moniliophthora roreri MCA 2997]
RTO4_13135	102.472	-0.0140541	0.278127	-0.0505312	0.959699	1	24.6436	24.8657	KOG1263: Multicopper oxidases
RTO4_13136	230.521	-0.00516173	0.269342	-0.0191642	0.98471	1	54.9532	54.7111
RTO4_13137	66.7496	0.375881	0.356865	1.05329	0.29221	1	20.0687	15.1937	KOG2623: Tyrosyl-tRNA synthetase
RTO4_13138	575.709	-0.328734	0.294608	-1.11584	0.264492	1	115.478	145.055	KOG0988: RNA-directed RNA polymerase QDE-1 required for posttranscriptional gene silencing and RNA interference
RTO4_13139	258.758	0.380208	0.325516	1.16802	0.242799	1	78.7332	59.8291	KOG3780: Thioredoxin binding protein TBP-2/VDUP1
RTO4_13140	305.698	0.31507	0.247782	1.27156	0.203528	1	89.5836	72.0711	KOG1247: Methionyl-tRNA synthetase
RTO4_13141	76.9106	-0.119442	0.346468	-0.344741	0.730289	1	17.8166	19.3573	KOG0254: Predicted transporter (major facilitator superfamily)
RTO4_13142	3317.2	0.442775	0.359122	1.23294	0.217599	1	1082.99	798.254	KOG0830: 40S ribosomal protein SA (P40)/Laminin receptor 1
RTO4_13143	509.413	-0.349669	0.281404	-1.24259	0.21402	1	123.999	163.601	KOG4073: Pterin carbinolamine dehydratase PCBD/dimerization cofactor of HNF1
RTO4_13144	97.3614	0.481991	0.327283	1.47271	0.14083	1	25.026	17.7612
RTO4_13145	12.1337	-0.0137522	0.579014	-0.0237512	0.981051	1	3.18956	3.16079
RTO4_13146	56.786	-0.0236512	0.311205	-0.0759988	0.93942	1	14.5146	14.8889
RTO4_13147	99.6719	0.811234	0.307333	2.63959	0.00830068	0.925198	32.3252	18.8445
RTO4_13148	175.558	-0.222122	0.237686	-0.934515	0.350038	1	37.7706	44.6613	SUPERFAMILY::SSF52047
RTO4_13149	0.536891	0.369064	2.49826	0.147729	0.882557	1	0.200109	0.121217
RTO4_13150	318.033	0.154768	0.348828	0.44368	0.657274	1	87.5957	77.0198
RTO4_13151	321.115	-0.649777	0.245825	-2.64325	0.00821153	0.925198	60.1527	97.0987
RTO4_13152	385.739	-0.395845	0.336636	-1.17588	0.239642	1	83.3317	114.671	BLAST: calmodulin-like protein [Mycena chlorophos]
RTO4_13153	185.535	-0.186446	0.271967	-0.685547	0.492999	1	47.6031	55.0347	KOG1577: Aldo/keto reductase family proteins
RTO4_13154	3.89883	-0.503385	1.05362	-0.477768	0.632815	1	1.00003	1.56108
RTO4_13155	15.4278	0.0287269	0.540129	0.0531852	0.957584	1	4.03766	3.98799	SUPERFAMILY::SSF49785
RTO4_13156	73.2088	0.195978	0.321002	0.610519	0.541518	1	19.1501	16.9817	KOG0143: Iron/ascorbate family oxidoreductases
RTO4_13157	198.754	-0.38338	0.254102	-1.50877	0.131358	1	39.9086	52.2888	KOG1844: PHD Zn-finger proteins
RTO4_13158	82.1936	-0.0672716	0.286367	-0.234914	0.814275	1	19.3705	20.9724
RTO4_13159	9.87836	-0.854056	0.716538	-1.19192	0.233292	1	1.38405	2.75595	ProSiteProfiles:BTB domain profile.:PS50097
RTO4_13160	327.723	-0.26121	0.238091	-1.0971	0.272598	1	68.1301	82.6601
RTO4_13161	4282.24	0.137089	0.222216	0.616921	0.537287	1	1163.16	1070.57	HMMPfam:Peroxidase:PF00141,PRINTS:Haem peroxidase superfamily signature:PR00458,PRINTS:Plant ascorbate peroxidase signature:PR00459,ProSitePatterns:Peroxidases proximal heme-ligand signature.:PS00435,ProSitePatterns:Peroxidases active site signature.:PS00436,ProSiteProfiles:Plant heme peroxidase family profile.:PS50873,SUPERFAMILY::SSF48113
RTO4_13162	19.0755	-0.36526	0.512959	-0.712065	0.476424	1	3.81826	5.22836
RTO4_13163	29.5961	-0.524016	0.476499	-1.09972	0.271453	1	5.68193	7.89686
RTO4_13164	0.761512	3.23795	2.3745	1.36363	0.172683	1	0.469641	0
RTO4_13165	4054.1	-0.365026	0.214108	-1.70487	0.0882194	1	925.33	1223.02	KOG3418: 60S ribosomal protein L27
RTO4_13166	42.2441	-0.0749867	0.358623	-0.209096	0.834373	1	10.2045	11.1402
RTO4_13167	714.465	0.397415	0.281473	1.41191	0.157975	1	198.648	152.943	KOG0064: Peroxisomal long-chain acyl-CoA transporter, ABC superfamily
RTO4_13168	496.866	0.232231	0.334082	0.695132	0.486972	1	143.571	125.287	HMMPfam:Glycosyl transferases group 1:PF00534,SUPERFAMILY::SSF53756
RTO4_13169	132.795	-0.0877589	0.379456	-0.231276	0.817101	1	28.4941	31.9529	HMMPfam:Uncharacterized alpha/beta hydrolase domain (DUF2235):PF09994
RTO4_13170	430.212	0.147039	0.252863	0.581495	0.560907	1	111.315	101.154	KOG0963: Transcription factor/CCAAT displacement protein CDP1
RTO4_13171	43.0577	0.489498	0.433317	1.12965	0.258622	1	13.2944	9.49595	BLAST: ribosomal protein Mrp49 [Schizosaccharomyces octo...
RTO4_13172	493.209	0.588926	0.216352	2.72207	0.00648743	0.868622	145.993	97.9479	HMMPfam:PAP2 superfamily:PF01569
RTO4_13173	80.1898	0.0919372	0.37198	0.247157	0.804787	1	18.932	17.7874	ProSiteProfiles:BTB domain profile.:PS50097
RTO4_13174	26.0083	1.11165	0.468076	2.37493	0.0175524	1	8.02468	3.75841
RTO4_13175	39.67	0.132353	0.464834	0.284733	0.775849	1	9.41512	9.12296	K03119: tauD; taurine dioxygenase
RTO4_13176	166.767	-0.110345	0.268693	-0.410673	0.681312	1	37.9346	40.6006	KOG1407: WD40 repeat protein
RTO4_13177	279.1	-0.0800894	0.266769	-0.30022	0.76401	1	64.7932	70.4185
RTO4_13178	60.2297	0.338026	0.417333	0.809968	0.417959	1	16.1291	12.3122	KOG1304: Amino acid transporters
RTO4_13179	4.31768	2.64919	1.26834	2.08871	0.0367336	1	1.5826	0.217644
RTO4_13180	3.75609	-1.57334	1.08363	-1.45192	0.146524	1	0.650964	2.0331	KOG0987: DNA helicase PIF1/RRM3
RTO4_13181	124.188	-0.136359	0.323184	-0.421922	0.673082	1	28.1604	32.5095
RTO4_13182	436.763	0.126742	0.389735	0.3252	0.74503	1	102.587	91.7191	HMMPfam:SnoaL-like domain:PF13577,SUPERFAMILY::SSF54427
RTO4_13183	77.8701	0.212373	0.346938	0.612135	0.540449	1	21.8445	19.5222	SUPERFAMILY::SSF143575
RTO4_13184	334.599	0.150951	0.213072	0.708453	0.478664	1	90.5035	82.4659	Interpro: Protein of unknown function (DUF1777)
RTO4_13185	307.142	-0.0533179	0.303805	-0.1755	0.860687	1	73.0564	78.7138	K09966: K09966; uncharacterized protein
RTO4_13186	66.3564	0.116892	0.402213	0.290622	0.771341	1	16.3205	14.5621	BLAST: Putative BTB domain transcription factor [Penicillium...
RTO4_13187	45.3179	-0.148455	0.384025	-0.386577	0.699069	1	11.0038	12.2868
RTO4_13188	36.3062	-0.227637	0.51463	-0.442331	0.65825	1	6.82886	8.23869
RTO4_13189	9.54566	0.464782	0.85727	0.542165	0.587705	1	2.22815	1.71593	HMMPfam:Arylsulfotransferase (ASST):PF14269
RTO4_13190	302.438	-0.203999	0.26288	-0.776017	0.437739	1	70.0153	81.8968	KOG3079: Uridylate kinase/adenylate kinase
RTO4_13191	158.562	-0.345882	0.304304	-1.13664	0.25569	1	34.2354	45.9252	KOG3230: Vacuolar assembly/sorting protein DID4
RTO4_13192	18.611	-0.651861	0.621492	-1.04887	0.29424	1	3.85322	6.4864
RTO4_13193	10.5959	-0.186588	0.63211	-0.295183	0.767854	1	2.8172	3.20983
RTO4_13194	47.5472	0.0849368	0.454141	0.187027	0.851639	1	11.3214	11.2317	SUPERFAMILY::SSF52047
RTO4_13195	41.5089	0.0248614	0.380015	0.0654222	0.947838	1	9.06264	8.79661
RTO4_13196	27.2254	-0.615383	0.575678	-1.06897	0.285083	1	5.48456	9.24667	SUPERFAMILY::SSF52047
RTO4_13197	166.83	0.299882	0.261435	1.14706	0.251356	1	41.7291	34.4695	KOG2650: Zinc carboxypeptidase
RTO4_13198	368.967	0.173921	0.246423	0.705782	0.480324	1	94.3515	86.4069	KOG0728: 26S proteasome regulatory complex, ATPase RPT6
RTO4_13199	221.329	-0.395047	0.324943	-1.21574	0.224083	1	44.26	60.1809	K11559: mis12, MTW1; kinetochore protein Mis12/MTW1
RTO4_13200	62.5739	0.183342	0.353996	0.517922	0.604513	1	15.5801	13.5738	KOG4168: Predicted RNA polymerase III subunit C17
RTO4_13201	459.29	-0.493395	0.245626	-2.00873	0.0445662	1	97.1087	138.323	KOG1876: Actin-related protein Arp2/3 complex, subunit ARPC4
RTO4_13202	249.712	0.0515384	0.268546	0.191916	0.847808	1	64.4198	62.4141	KOG1697: Mitochondrial/chloroplast ribosomal protein S9
RTO4_13203	412.201	0.232169	0.333683	0.695777	0.486569	1	117.012	100.613	KOG0490: Transcription factor, contains HOX domain
RTO4_13204	34.4842	-0.26239	0.541735	-0.484352	0.628136	1	8.88441	10.4831	BLAST: NEK protein kinase [Microbotryum lychnidis-dioicae p1...
RTO4_13205	2.45563	-1.193	1.18429	-1.00736	0.313763	1	0.532457	1.22759	KOG1826: Ras GTPase activating protein RasGAP/neurofibromin
RTO4_13206	597.329	-0.228724	0.265352	-0.861964	0.388707	1	143.792	168.061	KOG0534: NADH-cytochrome b-5 reductase
RTO4_13207	186.871	-0.327363	0.254369	-1.28696	0.198107	1	40.7548	52.3639	KOG3368: Transport protein particle (TRAPP) complex subunit
RTO4_13208	175.422	0.0414176	0.269365	0.15376	0.877799	1	43.5449	42.8751	KOG4526: Predicted membrane protein
RTO4_13209	124.406	0.260494	0.311358	0.836638	0.402796	1	36.5824	32.1264	HMMPfam:Anaphase-promoting complex subunit 5:PF12862
RTO4_13210	437.555	-0.440646	0.302094	-1.45864	0.144664	1	93.5903	131.229	BLAST: mitochondrial ribosomal protein subunit Mrp10 [Rh...
RTO4_13211	363.123	-0.0366756	0.30772	-0.119185	0.905129	1	85.4245	86.5315	KOG3163: Uncharacterized conserved protein related to ribosomal protein S8E
RTO4_13212	30.5818	-0.650974	0.524072	-1.24215	0.214182	1	6.06155	9.60705
RTO4_13213	49.2021	-0.331272	0.387937	-0.853933	0.393142	1	10.0662	13.4444
RTO4_13214	510.665	-0.260202	0.209221	-1.24367	0.213622	1	124.548	151.408	KOG3196: NADH:ubiquinone oxidoreductase, NDUFV2/24 kD subunit
RTO4_13215	208.741	-0.0707038	0.28372	-0.249202	0.803204	1	46.4473	50.2769
RTO4_13216	197.449	-0.15881	0.277027	-0.573265	0.566465	1	45.9362	53.5707
RTO4_13217	280.869	-0.416044	0.254734	-1.63325	0.102417	1	62.6666	86.4413	HMMPfam:FAD binding domain:PF01565,HMMPfam:Berberine and berberine like:PF08031,ProSitePatterns:Oxygen oxidoreductases covalent FAD-binding site.:PS00862,ProSiteProfiles:PCMH-type FAD-binding domain profile.:PS51387,SUPERFAMILY::SSF56176
RTO4_13218	188.213	0.176122	0.3529	0.49907	0.61773	1	55.9314	49.1207	KOG4139: Protein kinase essential for the initiation of DNA replication
RTO4_13219	257.936	-0.152723	0.306459	-0.498346	0.61824	1	62.4695	72.8767	KOG4593: Mitotic checkpoint protein MAD1
RTO4_13220	195.721	0.108394	0.290733	0.372832	0.709274	1	46.1125	43.4213
RTO4_13221	7.95848	0.403892	0.704607	0.573216	0.566498	1	2.15108	1.7049
RTO4_13222	140.172	-0.443076	0.418042	-1.05988	0.289197	1	26.4098	37.4458	ProSiteProfiles:BTB domain profile.:PS50097
RTO4_13223	379.975	0.32893	0.28198	1.1665	0.243411	1	111.931	91.2685	KOG1754: 40S ribosomal protein S15/S22
RTO4_13224	1912.97	-0.176932	0.242012	-0.731088	0.464726	1	496.726	580.197	KOG0187: 40S ribosomal protein S17
RTO4_13225	1907.53	-0.0893421	0.244467	-0.365457	0.71477	1	508.215	559.145
RTO4_13226	240.833	-0.407685	0.319945	-1.27423	0.20258	1	47.0021	61.1967	BLAST: transmembrane protein, putative [Rhizoctonia solani A...
RTO4_13227	47.3541	-0.0327765	0.402736	-0.0813847	0.935136	1	10.4064	10.1348
RTO4_13228	171.16	0.373847	0.321469	1.16293	0.244856	1	47.8789	37.2843	KOG0725: Reductases with broad range of substrate specificities
RTO4_13229	140.273	0.119914	0.321391	0.373108	0.709068	1	29.8594	26.9478	BLAST: NADH-ubiquinone oxidoreductase [Sanghuangporus baumii]
RTO4_13230	543.576	0.259286	0.227826	1.13809	0.255085	1	132.976	112.479	KOG0633: Histidinol phosphate aminotransferase
RTO4_13231	566.742	0.540783	0.338743	1.59644	0.11039	1	176.904	124.953	KOG0645: WD40 repeat protein
RTO4_13232	244.347	0.0560766	0.260245	0.215476	0.829396	1	61.078	58.4894	KOG0603: Ribosomal protein S6 kinase
RTO4_13233	288.275	-0.131098	0.267238	-0.490567	0.623733	1	69.6548	79.4137	KOG0050: mRNA splicing protein CDC5 (Myb superfamily)
RTO4_13234	191.85	-0.243509	0.250905	-0.970523	0.331786	1	42.0959	49.6567	KOG2881: Predicted membrane protein
RTO4_13235	51.027	-0.208743	0.422482	-0.494087	0.621245	1	10.1508	11.9483	KOG2496: Cdk activating kinase (CAK)/RNA polymerase II transcription initiation/nucleotide excision repair factor TFIIH/TFIIK, cyclin H subunit
RTO4_13236	61.6031	0.402319	0.350978	1.14628	0.25168	1	18.0665	13.928	HMMPfam:DASH complex subunit Dad1:PF08649
RTO4_13237	122.315	0.0027958	0.295547	0.00945975	0.992452	1	30.9621	31.0655	KOG0305: Anaphase promoting complex, Cdc20, Cdh1, and Ama1 subunits
RTO4_13238	113.663	-0.187462	0.28596	-0.655552	0.512112	1	25.1083	28.4569	KOG2533: Permease of the major facilitator superfamily
RTO4_13239	132.803	-0.442932	0.308364	-1.43639	0.150891	1	25.7261	35.4905	KOG1231: Proteins containing the FAD binding domain
RTO4_13240	1.81233	-0.0926206	1.68127	-0.0550898	0.956067	1	0.614059	0.617114
RTO4_13241	168.145	-0.530814	0.276571	-1.91927	0.0549504	1	34.7247	51.6476	KOG1721: FOG: Zn-finger
RTO4_13242	90.3359	0.00154626	0.304648	0.00507556	0.99595	1	24.0628	23.8502	KOG2922: Uncharacterized conserved protein
RTO4_13243	94.8483	0.385891	0.299565	1.28817	0.197687	1	24.2896	19.308	ProSitePatterns:Tyrosine protein kinases specific active-site signature.:PS00109,SUPERFAMILY::SSF56112
RTO4_13244	217.51	0.386584	0.322669	1.19808	0.230886	1	63.374	48.5165	KOG1102: Rab6 GTPase activator GAPCenA and related TBC domain proteins
RTO4_13245	9121.79	-0.389786	0.236006	-1.65159	0.0986182	1	1896.81	2491.29	KOG2533: Permease of the major facilitator superfamily
RTO4_13246	208.257	-0.0444796	0.307607	-0.144599	0.885027	1	50.8401	52.1143	KOG0375: Serine-threonine phosphatase 2B, catalytic subunit
RTO4_13247	93.4453	-0.423006	0.34633	-1.2214	0.221936	1	20.0049	27.1535	KOG1259: Nischarin, modulator of integrin alpha5 subunit action
RTO4_13248	141.879	0.206424	0.872381	0.236622	0.81295	1	33.7801	27.9787	KOG1652: Mitochondrial import inner membrane translocase, subunit TIM17
RTO4_13249	300.629	-0.0153676	0.336911	-0.0456133	0.963618	1	77.1702	80.5482	KOG2472: Phenylalanyl-tRNA synthetase beta subunit
RTO4_13250	242.062	0.271925	0.233796	1.16308	0.244795	1	67.0849	57.0612
RTO4_13251	206.359	0.0449164	0.279949	0.160445	0.872531	1	49.1103	48.8724	HMMPfam:Uncharacterised protein family (UPF0203):PF05254
RTO4_13252	105.983	-0.0145534	0.421432	-0.0345333	0.972452	1	25.0362	24.3569	KOG3281: Mitochondrial F1-ATPase assembly protein
RTO4_13253	246.37	0.0768068	0.248412	0.309192	0.757176	1	64.8436	62.0983	KOG3198: Signal recognition particle, subunit Srp19
RTO4_13254	1924.77	-0.278055	0.207315	-1.34122	0.179848	1	477.979	582.828
RTO4_13255	152.78	-0.0589406	0.316495	-0.186229	0.852265	1	36.974	40.6393	KOG4140: Nuclear protein Ataxin-7
RTO4_13256	346.918	0.12559	0.312141	0.40235	0.687426	1	94.2952	90.0913	KOG0251: Clathrin assembly protein AP180 and related proteins, contain ENTH domain
RTO4_13257	1239.92	0.109837	0.256244	0.428644	0.668183	1	326.27	307.916	HMMPfam:Fungal Zn(2)-Cys(6) binuclear cluster domain:PF00172,HMMPfam:Fungal specific transcription factor domain:PF04082,ProSitePatterns:Zn(2)-C6 fungal-type DNA-binding domain signature.:PS00463,ProSiteProfiles:Zn(2)-C6 fungal-type DNA-binding domain profile.:PS50048,SMART:GAL4-like Zn(II)2Cys6 (or C6 zinc) binuclear cluster DNA-binding domain:SM00066,SUPERFAMILY::SSF57701
RTO4_13258	117.614	0.290625	0.298161	0.974723	0.329698	1	33.5312	26.9622	HMMPfam:SH3 domain:PF00018,HMMPfam:Cortical protein marker for cell polarity:PF12768,ProSiteProfiles:Src homology 3 (SH3) domain profile.:PS50002,SMART:Src homology 3 domains:SM00326,SUPERFAMILY::SSF50044,SUPERFAMILY::SSF50965,SUPERFAMILY::SSF69322
RTO4_13259	190.246	-0.286417	0.234185	-1.22304	0.221314	1	40.8551	50.6499	KOG3140: Predicted membrane protein
RTO4_13260	35.949	0.546227	0.424593	1.28647	0.198278	1	11.0357	7.81449	KOG1620: Inositol polyphosphate multikinase, component of the ARGR transcription regulatory complex
RTO4_13261	40.9939	-0.061059	0.45563	-0.13401	0.893395	1	10.0592	11.3634
RTO4_13262	770.102	0.102236	0.21924	0.466319	0.640987	1	196.083	183.466	KOG0541: Alkyl hydroperoxide reductase/peroxiredoxin
RTO4_13263	89.1612	0.0137723	0.392766	0.0350647	0.972028	1	21.9347	23.0604	HMMPfam:Etoposide-induced protein 2.4 (EI24):PF07264
RTO4_13264	590.141	0.326425	0.19738	1.65379	0.0981705	1	167.757	135.679	KOG0054: Multidrug resistance-associated protein/mitoxantrone resistance protein, ABC superfamily
RTO4_13265	357.464	0.187978	0.314219	0.598238	0.549681	1	91.9519	79.3244	KOG2944: Glyoxalase
RTO4_13266	25.6839	-0.266375	0.470221	-0.566488	0.571062	1	5.34064	6.84604	HMMPfam:TAP-like protein:PF08386,SUPERFAMILY::SSF53474
RTO4_13267	49.5812	-0.646302	0.362822	-1.78132	0.0748604	1	11.6442	18.4446	KOG4705: Uncharacterized conserved protein
RTO4_13268	875.784	-0.172304	0.199446	-0.863909	0.387638	1	196.724	224.744	HMMPfam:NADH-ubiquinone oxidoreductase B12 subunit family:PF08122
RTO4_13269	260.953	0.0251834	0.220534	0.114193	0.909085	1	67.844	67.1204	KOG0981: DNA topoisomerase I
RTO4_13270	296.908	-0.0212364	0.230581	-0.0920999	0.926619	1	71.8543	72.8421	HMMPfam:Fungal Zn(2)-Cys(6) binuclear cluster domain:PF00172,ProSitePatterns:Zn(2)-C6 fungal-type DNA-binding domain signature.:PS00463,ProSiteProfiles:Zn(2)-C6 fungal-type DNA-binding domain profile.:PS50048,SMART:GAL4-like Zn(II)2Cys6 (or C6 zinc) binuclear cluster DNA-binding domain:SM00066,SUPERFAMILY::SSF57701
RTO4_13271	1.16967	3.2158	2.04046	1.57602	0.115021	1	0.469123	0	BLAST: topoisomerase i [Xanthophyllomyces dendrorhous]
RTO4_13272	451.968	0.0764706	0.287463	0.266019	0.790224	1	114.112	111.643	K00367: narB; ferredoxin-nitrate reductase
RTO4_13273	35.2243	-0.53029	0.48962	-1.08306	0.27878	1	6.87209	10.9795	KOG2371: Molybdopterin biosynthesis protein
RTO4_13274	47.0373	0.166392	0.397237	0.418874	0.675308	1	10.6102	9.37747	KOG4394: RNase P subunit that is not also a subunit of RNase MRP, involved in pre-tRNA processing
RTO4_13275	139.011	0.138468	0.294834	0.469648	0.638607	1	51.7452	47.9462	HMMPfam:Cytochrome c oxidase subunit VIIc:PF02935,SUPERFAMILY::SSF81427
RTO4_13276	51.1205	-0.627838	0.447658	-1.40249	0.160768	1	10.4855	17.384	KOG4522: RNA polymerase II transcription mediator
RTO4_13277	415.613	-0.110289	0.425611	-0.259131	0.795534	1	118.584	128.286	KOG1339: Aspartyl protease
RTO4_13278	49.2244	-0.0593976	0.335638	-0.176969	0.859532	1	12.1008	12.7934	KOG0319: WD40-repeat-containing subunit of the 18S rRNA processing complex
RTO4_13279	112.222	-0.489821	0.456371	-1.0733	0.283138	1	19.7597	29.2027	BLAST: pre-mrna-splicing factor cwc22 [Moniliophthora ro...
RTO4_13280	43.4071	0.10823	0.403621	0.268147	0.788586	1	11.9658	11.15	KOG3309: Ferredoxin
RTO4_13281	52423.5	0.0608663	0.330704	0.184051	0.853974	1	14063	13447.3	HMMPfam:Spermine/spermidine synthase:PF01564,ProSiteProfiles:Polyamine biosynthesis (PABS) domain profile.:PS51006,SUPERFAMILY::SSF53335
RTO4_13282	1729.42	-0.10964	0.205801	-0.532748	0.594208	1	399.079	433.666	KOG0039: Ferric reductase, NADH/NADPH oxidase and related proteins
RTO4_13283	202.637	-0.212104	0.304855	-0.695755	0.486582	1	40.9486	48.8561	HMMPfam:Complex1_LYR-like:PF13233
RTO4_13284	126.944	-0.10043	0.305662	-0.328565	0.742484	1	33.1675	35.1629
RTO4_13285	67.1299	-0.265434	0.332872	-0.797405	0.425216	1	14.3525	18.4188	KOG2920: Predicted methyltransferase
RTO4_13286	2616.27	-0.206951	0.230079	-0.899479	0.368398	1	585.632	680.661	KOG1158: NADP/FAD dependent oxidoreductase
RTO4_13287	588.727	-0.129456	0.232769	-0.556155	0.578105	1	144.822	162.048	KOG0618: Serine/threonine phosphatase 2C containing leucine-rich repeats, similar to SCN circadian oscillatory protein (SCOP)
RTO4_13288	790.658	-0.184239	0.252384	-0.729994	0.465394	1	181.131	208.164	KOG3075: Ribose 5-phosphate isomerase
RTO4_13289	131.39	-0.193844	0.265891	-0.729035	0.46598	1	30.7035	35.6391	KOG0156: Cytochrome P450 CYP2 subfamily
RTO4_13290	618.974	-0.00188531	0.210394	-0.00896087	0.99285	1	161.014	163.513	KOG0667: Dual-specificity tyrosine-phosphorylation regulated kinase
RTO4_13291	167.087	0.0379739	0.305125	0.124454	0.900956	1	36.4288	36.8524	KOG2074: RNA polymerase II transcription initiation/nucleotide excision repair factor TFIIH, subunit TFB1
RTO4_13292	136.822	-0.248238	0.288373	-0.860822	0.389336	1	31.1413	36.5636	KOG3012: Uncharacterized conserved protein
RTO4_13293	205.119	0.0632129	0.240466	0.262877	0.792645	1	56.0191	54.2649	ProSiteProfiles:WW/rsp5/WWP domain profile.:PS50020,SMART:Domain with 2 conserved Trp (W) residues:SM00456,SUPERFAMILY::SSF51045
RTO4_13294	150.997	0.193126	0.296216	0.651976	0.514417	1	38.299	32.9956	ProSiteProfiles:Chromo and chromo shadow domain profile.:PS50013
RTO4_13295	441.36	-0.32415	0.236711	-1.36939	0.170877	1	93.0349	118.326	HMMPfam:Beta-lactamase:PF00144,SUPERFAMILY::SSF56601
RTO4_13296	2684.9	0.0895623	0.221041	0.405184	0.685343	1	690.486	655.154	HMMPfam:Transient receptor potential (TRP) ion channel:PF06011,HMMPfam:ML-like domain:PF14558
RTO4_13297	2705.06	0.0714027	0.224344	0.318273	0.750278	1	696.029	669.425	KOG0370: Multifunctional pyrimidine synthesis protein CAD (includes carbamoyl-phophate synthetase, aspartate transcarbamylase, and glutamine amidotransferase)
RTO4_13298	339.614	0.44368	0.296937	1.49419	0.135126	1	93.9931	71.6093	HMMPfam:Ubiquitin family:PF00240,HMMPfam:BAG domain:PF02179,ProSiteProfiles:Ubiquitin domain profile.:PS50053,ProSiteProfiles:BAG domain profile.:PS51035,SMART:BAG domains, present in regulator of Hsp70 proteins:SM00264,SUPERFAMILY::SSF54236,SUPERFAMILY::SSF63491
RTO4_13299	10.6665	-0.0314159	0.712381	-0.0440998	0.964825	1	2.17891	1.98541	ProSiteProfiles:BTB domain profile.:PS50097
RTO4_13300	678.523	0.497652	0.378631	1.31435	0.188729	1	198.005	142.421	KOG0995: Centromere-associated protein HEC1
RTO4_13301	760.007	0.657237	0.46978	1.39903	0.161804	1	242.948	156.15	KOG2043: Signaling protein SWIFT and related BRCT domain proteins
RTO4_13302	1896.79	0.411023	0.242706	1.6935	0.0903603	1	509.513	390.63	KOG1504: Ornithine carbamoyltransferase OTC/ARG3
RTO4_13303	362.011	0.156687	0.267912	0.584845	0.558652	1	89.5905	83.1713	BLAST: salivary gland secretion 1 [Moniliophthora roreri...
RTO4_13304	348.754	0.508416	0.29995	1.695	0.0900751	1	106.241	74.8362	HMMPfam:MFS_1 like family:PF12832
RTO4_13305	309.497	0.397035	0.281498	1.41044	0.15841	1	94.4691	71.4642	HMMPfam:Single-strand binding protein family:PF00436,ProSiteProfiles:Single-strand binding (SSB) domain profile.:PS50935,SUPERFAMILY::SSF50249
RTO4_13306	604.117	0.517608	0.21617	2.39445	0.0166451	1	186.947	132.941	KOG4840: Predicted hydrolases or acyltransferases (alpha/beta hydrolase superfamily)
RTO4_13307	577.134	0.473741	0.230599	2.05439	0.039938	1	178.069	130.912	HMMPfam:RNA recognition motif. (a.k.a. RRM, RBD, or RNP domain):PF00076,ProSiteProfiles:Eukaryotic RNA Recognition Motif (RRM) profile.:PS50102,SMART:RNA recognition motif:SM00360,SUPERFAMILY::SSF54928
RTO4_13308	1038.39	-0.522253	0.352894	-1.47991	0.138896	1	212.119	315.118	KOG3129: 26S proteasome regulatory complex, subunit PSMD9
RTO4_13309	118.6	0.137685	0.332247	0.414405	0.678578	1	31.5433	29.417	KOG2355: Predicted ABC-type transport, ATPase component/CCR4 associated factor
RTO4_13310	236.334	-0.772113	0.447481	-1.72547	0.0844434	1	47.4162	85.4795
RTO4_13311	727.794	0.322363	0.224882	1.43348	0.151722	1	200.295	160.512	KOG0119: Splicing factor 1/branch point binding protein (RRM superfamily)
RTO4_13312	221.026	0.0245202	0.31307	0.0783217	0.937572	1	53.3209	53.4086	KOG1375: Beta tubulin
RTO4_13313	39.7212	-0.315378	0.457103	-0.689949	0.490226	1	8.92023	11.4525
RTO4_13314	86.7614	0.0437877	0.317552	0.137891	0.890326	1	22.513	21.4347	KOG0143: Iron/ascorbate family oxidoreductases
RTO4_13315	147.263	-0.00792534	0.256915	-0.0308481	0.975391	1	34.0785	34.9558	KOG3969: Uncharacterized conserved protein
RTO4_13316	2176.78	0.0251078	0.261868	0.0958797	0.923616	1	513.845	501.823
RTO4_13317	252.458	-0.051233	0.286292	-0.178954	0.857974	1	56.1633	59.7114
RTO4_13318	346.053	0.363654	0.310406	1.17155	0.24138	1	90.5087	69.7316	KOG3422: Mitochondrial ribosomal protein L16
RTO4_13319	63.4396	-0.258175	0.32327	-0.798637	0.424501	1	12.5506	15.2296	KOG0758: Mitochondrial carnitine-acylcarnitine carrier protein
RTO4_13320	93.1947	-0.206072	0.385736	-0.534232	0.593181	1	21.8846	26.9277	BLAST: Tetratricopeptide-like helical [Xanthophyllomyces den...
RTO4_13321	1445.34	-0.0262265	0.204814	-0.12805	0.898109	1	364.484	372.477	HMMPfam:Pyridoxamine 5'-phosphate oxidase:PF01243,SUPERFAMILY::SSF50475
RTO4_13322	3104.97	-0.650937	0.308903	-2.10726	0.0350954	1	610.569	981.725
RTO4_13323	104.926	0.443225	0.289178	1.53271	0.125348	1	29.5954	22.3264	KOG1953: Targeting complex (TRAPP) subunit
RTO4_13324	55.4354	0.584907	0.376323	1.55427	0.12012	1	15.0233	10.0286	HMMPfam:SMI1 / KNR4 family (SUKH-1):PF09346
RTO4_13325	44.1279	0.174225	0.395854	0.440125	0.659847	1	11.3581	10.3913	BLAST: Ribonuclease P protein subunit p20 [Hypsizygus marmor...
RTO4_13326	72.3038	0.383582	0.378105	1.01449	0.310351	1	21.0246	15.7437	KOG1145: Mitochondrial translation initiation factor 2 (IF-2; GTPase)
RTO4_13327	4539.32	0.220679	0.240793	0.916467	0.359422	1	1182.47	1031.6	KOG0595: Serine/threonine-protein kinase involved in autophagy
RTO4_13328	548.677	-0.304396	0.219037	-1.3897	0.164619	1	117.169	147.603	KOG1231: Proteins containing the FAD binding domain
RTO4_13329	2.49302	-0.431611	1.25585	-0.343682	0.731086	1	0.538547	0.716645
RTO4_13330	7.60479	0.41829	0.68276	0.612646	0.54011	1	2.46516	1.89866
RTO4_13331	25.4055	0.0734761	0.522594	0.140599	0.888187	1	5.78634	5.96662
RTO4_13332	165.528	-0.0731384	0.280746	-0.260514	0.794467	1	37.9419	41.1211	KOG2751: Beclin-like protein
RTO4_13333	132.422	0.334257	0.38565	0.866736	0.386086	1	35.9993	28.1091	KOG1875: Thyroid hormone receptor-associated coactivator complex component (TRAP170)
RTO4_13334	11.7277	1.91849	0.791097	2.42511	0.0153039	1	4.16927	1.01878
RTO4_13335	761.869	-0.216791	0.237093	-0.914372	0.360521	1	176.922	211.01	KOG1041: Translation initiation factor 2C (eIF-2C) and related proteins
RTO4_13336	105.518	-0.509865	0.340639	-1.49679	0.134447	1	20.8512	31.2594	KOG4464: Signaling protein RIC-8/synembryn (regulates neurotransmitter secretion)
RTO4_13337	238.497	0.345207	0.27566	1.25229	0.210464	1	64.3358	49.9501	KOG1737: Oxysterol-binding protein
RTO4_13338	585.263	-0.223171	0.23187	-0.962483	0.335807	1	124.998	146.283	HMMPfam:Alpha/beta hydrolase family:PF12697,SUPERFAMILY::SSF53474
RTO4_13339	10.6185	0.293521	0.631083	0.465106	0.641855	1	3.7535	3.18814	BLAST: transmembrane protein, putative [Rhizoctonia solani A...
RTO4_13340	96.8573	-0.116066	0.411333	-0.282169	0.777814	1	22.7631	25.3034	KOG0085: G protein subunit Galphaq/Galphay, small G protein superfamily
RTO4_13341	61.4665	1.05732	0.389657	2.71347	0.00665823	0.868622	22.6548	11.425	KOG3063: Membrane coat complex Retromer, subunit VPS26
RTO4_13342	1139.81	-0.166913	0.319457	-0.52249	0.601329	1	265.899	308.451
RTO4_13343	96.4678	0.300548	0.405985	0.740293	0.459122	1	29.7491	23.6977
RTO4_13344	37.0689	0.169864	0.362926	0.468041	0.639755	1	11.7551	10.6845
RTO4_13345	139.579	0.182135	0.303369	0.600374	0.548257	1	39.0345	34.1208
RTO4_13346	117.414	0.110265	0.285789	0.385827	0.699625	1	29.0624	27.1589	KOG0121: Nuclear cap-binding protein complex, subunit CBP20 (RRM superfamily)
RTO4_13347	160.112	-0.786771	0.294096	-2.67521	0.00746815	0.891024	33.0294	59.4409	KOG2457: A/G-specific adenine DNA glycosylase
RTO4_13348	94.0955	-0.106211	0.316824	-0.335237	0.737446	1	23.8063	26.8596	KOG3349: Predicted glycosyltransferase
RTO4_13349	54.3412	-0.246531	0.45084	-0.546825	0.584499	1	13.8774	17.9586	KOG2117: Uncharacterized conserved protein
RTO4_13350	102.555	-0.281531	0.326052	-0.863455	0.387887	1	23.1455	29.784	KOG3069: Peroxisomal NUDIX hydrolase
RTO4_13351	76.9494	-0.275561	0.322512	-0.85442	0.392872	1	17.9432	21.7686	SUPERFAMILY::SSF48371
RTO4_13352	383.188	-0.153842	0.276091	-0.557213	0.577382	1	80.5245	89.5937	HMMPfam:OsmC-like protein:PF02566,SUPERFAMILY::SSF82784
RTO4_13353	7.67523	0.265251	0.769568	0.344674	0.730339	1	2.13475	1.66379	BLAST: vps9 domain protein [Zymoseptoria brevis]
RTO4_13354	315.74	-0.097461	0.376227	-0.259048	0.795598	1	75.2957	78.6372	KOG1488: Translational repressor Pumilio/PUF3 and related RNA-binding proteins (Puf superfamily)
RTO4_13355	37.7546	0.560591	0.445698	1.25778	0.208471	1	12.1937	8.28877
RTO4_13356	1176.17	0.289564	0.262183	1.10444	0.269404	1	291.655	242.87	KOG1014: 17 beta-hydroxysteroid dehydrogenase type 3, HSD17B3
RTO4_13357	95.4404	-0.194498	0.379442	-0.51259	0.608238	1	22.3152	26.6646
RTO4_13358	853.284	0.339662	0.408427	0.831633	0.405616	1	295.606	232.566	KOG0134: NADH:flavin oxidoreductase/12-oxophytodienoate reductase
RTO4_13359	48.4468	0.51111	0.369398	1.38363	0.166472	1	14.0247	9.81404
RTO4_13360	244	-0.661423	0.37289	-1.77377	0.0761004	1	52.4928	85.9186
RTO4_13361	157.975	-0.0713426	0.301441	-0.236671	0.812912	1	40.4989	44.3783	KOG0157: Cytochrome P450 CYP4/CYP19/CYP26 subfamilies
RTO4_13362	772.714	0.733239	0.350029	2.0948	0.0361891	1	251.378	150.387	KOG0549: FKBP-type peptidyl-prolyl cis-trans isomerase
RTO4_13363	105.08	-0.141795	0.305397	-0.464297	0.642435	1	23.4652	25.5771
RTO4_13364	682.834	0.284108	0.344576	0.824514	0.409648	1	182.939	148.67	BLAST: expressed protein [Cryptococcus neoformans var. neofo...
RTO4_13365	91.6529	0.230718	0.330511	0.698062	0.485138	1	22.8523	19.7581	HMMPfam:Fungal specific transcription factor domain:PF04082,SMART:Fungal specific transcription factor domain:SM00906
RTO4_13366	316.888	-0.811344	0.424597	-1.91085	0.0560233	1	50.3789	89.7231	KOG4169: 15-hydroxyprostaglandin dehydrogenase and related dehydrogenases
RTO4_13367	1.53052	2.00049	1.66916	1.1985	0.230722	1	0.720906	0.244627
RTO4_13368	120.044	0.483013	0.276213	1.7487	0.0803434	1	39.5915	28.912	KOG2118: Predicted membrane protein, contains two CBS domains
RTO4_13369	246.039	0.00786606	0.26178	0.0300483	0.976029	1	65.3872	64.9672	KOG3730: Acyl-CoA:dihydroxyactetone-phosphate acyltransferase DHAPAT
RTO4_13370	4513.46	0.222392	0.186639	1.19156	0.233433	1	1269.12	1107.01	KOG0877: 40S ribosomal protein S2/30S ribosomal protein S5
RTO4_13371	1.93877	1.62834	1.52636	1.06681	0.286057	1	0.971653	0.278253
RTO4_13372	252.819	-0.462174	0.399447	-1.15703	0.247258	1	56.8264	82.7818	KOG4727: U1-like Zn-finger protein
RTO4_13373	493.981	-0.215414	0.240145	-0.897019	0.369709	1	109.148	128.787	KOG1373: Transport protein Sec61, alpha subunit
RTO4_13374	95.3749	0.0595177	0.317014	0.187745	0.851077	1	25.1096	25.5277	KOG2180: Late Golgi protein sorting complex, subunit Vps53
RTO4_13375	0.816071	-1.13821	2.06322	-0.551665	0.581178	1	0.200109	0.39947
RTO4_13376	131.931	-0.357266	0.344106	-1.03824	0.299157	1	24.6662	31.6483	KOG2319: Vacuolar assembly/sorting protein VPS9
RTO4_13377	163.408	0.00711091	0.232408	0.0305966	0.975591	1	40.2785	40.9325	KOG2344: Exocyst component protein and related proteins
RTO4_13378	143.24	-0.0936801	0.268818	-0.348488	0.727473	1	37.948	40.6477	KOG4308: LRR-containing protein
RTO4_13379	38.3788	0.0772592	0.420488	0.183737	0.85422	1	10.5146	10.642	BLAST: transmembrane protein, putative [Rhizoctonia solani A...
RTO4_13380	421.356	-0.0851772	0.265874	-0.320366	0.748691	1	107.898	119.195	KOG1148: Glutaminyl-tRNA synthetase
RTO4_13381	89.0201	0.208064	0.365888	0.568655	0.569591	1	24.1779	20.4627	BLAST: regulatory protein wetA [Paracoccidioides lutzii ...
RTO4_13382	986.892	0.0424669	0.333532	0.127325	0.898683	1	315.245	310.908	K01621: xfp, xpk; xylulose-5-phosphate/fructose-6-phosphate phosphoketolase
RTO4_13383	263.695	-0.20469	0.333574	-0.613627	0.539462	1	64.4815	77.7944	K00925: ackA; acetate kinase
RTO4_13384	9.41065	-1.22776	0.759317	-1.61693	0.105894	1	1.46151	3.39256	BLAST: UPF0643 protein PB2B2.08 [Hypsizygus marmoreus]
RTO4_13385	80.5765	-0.0309268	0.34659	-0.0892316	0.928898	1	21.2624	22.7562	KOG1468: Predicted translation initiation factor related to eIF-2B alpha/beta/delta subunits (CIG2/IDI2)
RTO4_13386	135.731	0.372364	0.304319	1.2236	0.221105	1	39.7785	31.8051
RTO4_13387	1674.55	0.349752	0.256054	1.36593	0.171961	1	456.374	358.069	HMMPfam:Basic region leucine zipper:PF07716,ProSitePatterns:Basic-leucine zipper (bZIP) domain signature.:PS00036,ProSiteProfiles:Basic-leucine zipper (bZIP) domain profile.:PS50217,SMART:basic region leucin zipper:SM00338,SUPERFAMILY::SSF57959
RTO4_13388	108.005	-0.0637017	0.321941	-0.197868	0.843148	1	27.8742	30.7334	KOG2079: Vacuolar assembly/sorting protein VPS8
RTO4_13389	31.7031	0.533347	0.417468	1.27757	0.2014	1	8.81529	6.26791	KOG4821: Predicted Na+-dependent cotransporter
RTO4_13390	31.3823	0.501977	0.473315	1.06056	0.288891	1	8.58877	6.1096
RTO4_13391	37.9482	-0.640453	0.546302	-1.17234	0.24106	1	7.8589	13.2456	KOG2648: Diphthamide biosynthesis protein
RTO4_13392	516.334	-0.0419507	0.228174	-0.183854	0.854128	1	131.693	137.975	KOG2162: Nonsense-mediated mRNA decay protein
RTO4_13393	224.457	-0.302567	0.331287	-0.913307	0.361081	1	52.3397	68.0328	BLAST: HECT-type ubiquitin ligase-interacting protein creD [...
RTO4_13394	393.802	-0.255303	0.220727	-1.15665	0.247417	1	87.6524	106.696	KOG2794: Delta-aminolevulinic acid dehydratase
RTO4_13395	478.719	-0.414175	0.238566	-1.7361	0.0825454	1	95.4244	131.086	HMMPfam:Cryptococcal mannosyltransferase 1:PF11735
RTO4_13396	577.77	0.0253723	0.311258	0.0815154	0.935032	1	123.822	121.704	HMMPfam:Cryptococcal mannosyltransferase 1:PF11735
RTO4_13397	21814.8	0.149777	0.265319	0.564516	0.572403	1	5997.75	5408.33	HMMPfam:Ornithine decarboxylase antizyme:PF02100,SUPERFAMILY::SSF55729
RTO4_13398	1591.55	-0.416139	0.261073	-1.59396	0.110946	1	363.235	500.661	KOG2783: Phenylalanyl-tRNA synthetase
RTO4_13399	516.411	-0.569165	0.310804	-1.83127	0.0670607	1	96.0561	140.841	HMMPfam:PAS fold:PF00989,ProSiteProfiles:Zn(2)-C6 fungal-type DNA-binding domain profile.:PS50048,ProSiteProfiles:PAS repeat profile.:PS50112,SMART:GAL4-like Zn(II)2Cys6 (or C6 zinc) binuclear cluster DNA-binding domain:SM00066,SUPERFAMILY::SSF55785
RTO4_13400	223.843	-0.431939	0.256575	-1.68348	0.0922824	1	45.1622	62.986
RTO4_13401	160.508	-0.024156	0.312742	-0.0772395	0.938433	1	40.8138	40.6446	KOG4436: Predicted GTPase activator NB4S/EVI5 (contains TBC domain)/Calmodulin-binding protein Pollux (contains PTB and TBC domains)
RTO4_13402	663.003	-0.277455	0.275701	-1.00636	0.314243	1	153.01	187.602	KOG4589: Cell division protein FtsJ
RTO4_13403	528.681	-0.172349	0.220662	-0.781053	0.434771	1	127.463	148.034	KOG2747: Histone acetyltransferase (MYST family)
RTO4_13404	553.242	-0.276908	0.276755	-1.00055	0.317043	1	118.129	147.035
RTO4_13405	742.409	0.189696	0.211366	0.89748	0.369463	1	191.224	169.737	HMMPfam:Phosphotransferase enzyme family:PF01636,SUPERFAMILY::SSF56112
RTO4_13406	6.17383	-1.50402	1.00602	-1.49502	0.13491	1	0.601363	1.90305
RTO4_13407	25.7878	-1.20657	0.468042	-2.57791	0.00993988	0.996121	3.70634	9.24016
RTO4_13408	106.749	0.817925	0.347964	2.3506	0.0187431	1	33.844	19.6402	KOG2408: Peroxidase/oxygenase
RTO4_13409	168.143	-0.0807196	0.251305	-0.321202	0.748057	1	39.2665	41.9086	KOG4126: Alkaline phosphatase
RTO4_13410	388.075	0.199974	0.2474	0.808304	0.418916	1	120.94	106.592	KOG2408: Peroxidase/oxygenase
RTO4_13411	877.73	-0.0813323	0.254605	-0.319445	0.749389	1	230.471	250.559	PIRSF::PIRSF022976
RTO4_13412	78.9235	-0.452209	0.329774	-1.37127	0.170291	1	17.4496	24.7032	KOG2822: Sphingoid base-phosphate phosphatase
RTO4_13413	155.939	-0.343804	0.345261	-0.995782	0.319356	1	33.0236	43.1061	KOG2914: Predicted haloacid-halidohydrolase and related hydrolases
RTO4_13414	55.6678	0.649003	0.387454	1.67504	0.0939255	1	14.9513	9.02936	HMMPfam:Phosphotransferase enzyme family:PF01636,SUPERFAMILY::SSF56112
RTO4_13415	16.6345	-0.664193	0.62178	-1.06821	0.285425	1	3.40392	5.67376	HMMPfam:Phosphotransferase enzyme family:PF01636,SUPERFAMILY::SSF56112
RTO4_13417	125.527	-0.130459	0.300666	-0.4339	0.664361	1	29.7183	33.0836	HMMPfam:Cytochrome P450:PF00067,SUPERFAMILY::SSF48264
RTO4_13418	46.8482	-0.938611	0.363531	-2.58193	0.00982498	0.996121	7.72211	15.2631
RTO4_13419	160.754	-0.218096	0.263143	-0.828812	0.407211	1	37.4408	44.721	KOG1382: Multiple inositol polyphosphate phosphatase
RTO4_13420	2.07088	-2.37216	1.63294	-1.45269	0.14631	1	0.136775	0.605175
RTO4_13421	79.769	0.030838	0.317207	0.0972171	0.922554	1	19.588	19.3984
RTO4_13422	150.508	-0.153279	0.368845	-0.415565	0.677728	1	29.0594	31.4584
RTO4_13423	352.682	-0.254143	0.279342	-0.909792	0.362932	1	79.2894	96.2918	KOG1289: Amino acid transporters
RTO4_13424	530.773	0.0200069	0.256439	0.0780184	0.937813	1	133.56	132.786	KOG1662: Mitochondrial F1F0-ATP synthase, subunit OSCP/ATP5
RTO4_13425	222.813	0.294777	0.31699	0.929925	0.35241	1	60.7423	49.6135	KOG1076: Translation initiation factor 3, subunit c (eIF-3c)
RTO4_13426	123.679	0.05932	0.291165	0.203733	0.838562	1	32.0972	30.9504	KOG2450: Aldehyde dehydrogenase
RTO4_13427	453.011	-0.466893	0.253994	-1.8382	0.0660323	1	93.8471	128.713	KOG0022: Alcohol dehydrogenase, class III
RTO4_13428	66.8372	-0.26255	0.371838	-0.706085	0.480135	1	15.1461	18.9328	HMMPfam:Glycosyl transferase family 2:PF00535,HMMPfam:Glycosyl transferase family 8:PF01501,HMMPfam:Glycosyl transferase 4-like domain:PF13579,SUPERFAMILY::SSF53448,SUPERFAMILY::SSF53756
RTO4_13429	415.684	0.0409621	0.251403	0.162934	0.87057	1	113.654	114.509	KOG2683: Sirtuin 4 and related class II sirtuins (SIR2 family)
RTO4_13430	136.435	-0.112924	0.283597	-0.398185	0.690494	1	33.9034	36.4826	HMMPfam:Zinc-binding:PF12907,SUPERFAMILY::SSF118359
RTO4_13431	62.4164	0.109558	0.367602	0.298034	0.765677	1	15.1554	14.7464	K10301: FBXO21; F-box protein 21
RTO4_13432	89.0244	0.363141	0.329954	1.10058	0.271079	1	24.5274	18.9641	KOG3124: Pyrroline-5-carboxylate reductase
RTO4_13433	112.449	0.443979	0.270729	1.63994	0.101018	1	30.7618	23.0788	HMMPfam:Mitotic checkpoint regulator, MAD2B-interacting:PF10253
RTO4_13434	306.852	-0.182907	0.299406	-0.610901	0.541265	1	74.4143	87.6416	KOG3170: Conserved phosducin-like protein
RTO4_13435	107.735	0.0777032	0.314163	0.247334	0.80465	1	28.701	26.5872
RTO4_13436	80.067	0.202232	0.454006	0.445439	0.656003	1	19.8239	16.5543	KOG0255: Synaptic vesicle transporter SVOP and related transporters (major facilitator superfamily)
RTO4_13437	56.2665	0.671471	0.44177	1.51996	0.128522	1	16.4871	10.4847	KOG2317: Putative translation initiation inhibitor UK114/IBM1
RTO4_13438	6.66144	-1.26278	0.89778	-1.40656	0.159558	1	1.05015	2.43922	KOG3346: Phosphatidylethanolamine binding protein
RTO4_13439	189.162	-0.276843	0.238957	-1.15855	0.246641	1	41.1104	49.9032	KOG3038: Histone acetyltransferase SAGA associated factor SGF29
RTO4_13440	145.489	0.0835049	0.35562	0.234815	0.814352	1	41.3481	38.5842	KOG0085: G protein subunit Galphaq/Galphay, small G protein superfamily
RTO4_13441	175.015	0.313484	0.290693	1.0784	0.280855	1	52.2369	43.7219	KOG2769: Putative u4/u6 small nuclear ribonucleoprotein
RTO4_13442	60.456	0.322671	0.410375	0.786282	0.431702	1	18.5597	15.4567	KOG1426: FOG: RCC1 domain
RTO4_13443	80.1475	-0.435313	0.358308	-1.21491	0.224399	1	16.8489	22.1861	KOG0636: ATP sulfurylase (sulfate adenylyltransferase)
RTO4_13444	149.53	0.0921512	0.254645	0.361881	0.717441	1	35.5028	33.1153	KOG1663: O-methyltransferase
RTO4_13445	192.399	0.258798	0.275228	0.940306	0.34706	1	47.0261	39.0593	KOG1663: O-methyltransferase
RTO4_13446	923.234	0.693107	0.363785	1.90526	0.0567457	1	286.584	177.568	KOG0434: Isoleucyl-tRNA synthetase
RTO4_13447	93.2983	-0.127048	0.320139	-0.396853	0.691476	1	22.1056	25.1208	HMMPfam:TRAF-type zinc finger:PF02176,ProSiteProfiles:Zinc finger TRAF-type profile.:PS50145
RTO4_13448	183.887	-0.027851	0.348983	-0.0798061	0.936391	1	48.1576	51.5384	KOG0703: Predicted GTPase-activating protein
RTO4_13449	96.2604	0.348945	0.314731	1.10871	0.267556	1	26.1869	20.8162	KOG0240: Kinesin (SMY1 subfamily)
RTO4_13450	553.451	0.18239	0.265504	0.686958	0.492109	1	147.378	131.958	KOG0978: E3 ubiquitin ligase involved in syntaxin degradation
RTO4_13451	167.19	-1.0019	0.362365	-2.76489	0.00569413	0.844747	27.1913	57.3614
RTO4_13452	447.57	0.220511	0.245401	0.898572	0.368881	1	112.503	97.5942
RTO4_13453	106.627	-0.00726391	0.344715	-0.0210722	0.983188	1	26.8767	26.4337	KOG0601: Cyclin-dependent kinase WEE1
RTO4_13454	8.24048	1.0691	0.709251	1.50737	0.131716	1	2.79142	1.31207
RTO4_13455	1177.05	0.271592	0.245476	1.10639	0.268557	1	309.633	256.102	KOG2322: N-methyl-D-aspartate receptor glutamate-binding subunit
RTO4_13456	131.136	0.629718	0.297854	2.11419	0.0344994	1	43.7117	27.6913	BLAST: cytochrome P450 [Coprinopsis cinerea okayama7#130]
RTO4_13457	3.17784	-0.443513	1.24976	-0.35488	0.72268	1	0.73153	0.895367
RTO4_13458	18.2397	0.513954	0.556532	0.923494	0.35575	1	6.6628	4.31717	KOG0743: AAA+-type ATPase
RTO4_13459	1.41304	0.331081	1.93835	0.170806	0.864376	1	0.200109	0.121217
RTO4_13460	2055.18	-0.281444	0.345215	-0.815272	0.414916	1	444.933	550.089	HMMPfam:RTA1 like protein:PF04479
RTO4_13461	286.867	-0.0254838	0.249725	-0.102047	0.918719	1	69.9049	70.8379
RTO4_13462	692.549	0.172417	0.234732	0.734527	0.462627	1	195.671	176.802	KOG0274: Cdc4 and related F-box and WD-40 proteins
RTO4_13463	226.476	-0.434345	0.312501	-1.3899	0.164559	1	50.7912	72.095	KOG0780: Signal recognition particle, subunit Srp54
RTO4_13464	219.896	0.19497	0.251548	0.77508	0.438293	1	62.2623	55.5984	KOG1856: Transcription elongation factor SPT6
RTO4_13465	549.559	0.373895	0.402035	0.930007	0.352367	1	176.311	137.504
RTO4_13466	324.616	-0.133909	0.272319	-0.491737	0.622906	1	82.4368	93.3898	KOG0869: CCAAT-binding factor, subunit A (HAP3)
RTO4_13467	110.837	-0.0582882	0.340741	-0.171063	0.864174	1	26.0176	27.6358
RTO4_13468	396.829	0.203615	0.361196	0.563724	0.572942	1	112.581	100.475
RTO4_13469	936.743	0.203775	0.316243	0.644361	0.519341	1	263.29	233.345	KOG2603: Oligosaccharyltransferase, gamma subunit
RTO4_13470	136.319	-0.356768	0.379246	-0.94073	0.346843	1	32.8609	45.0158	KOG0619: FOG: Leucine rich repeat
RTO4_13471	312.178	0.402965	0.331035	1.21729	0.223495	1	96.3442	72.2478	KOG3417: Ras1 guanine nucleotide exchange factor
RTO4_13472	0.837132	2.45133	2.53043	0.968739	0.332675	1	0.532976	0.0725481
RTO4_13473	749.054	0.291509	0.398918	0.730749	0.464932	1	202.91	161.435	HMMPfam:Frequency clock protein:PF09421
RTO4_13474	405.032	0.243702	0.239195	1.01884	0.308279	1	114.62	97.3935	KOG2560: RNA splicing factor - Slu7p
RTO4_13475	804.306	-0.0391917	0.228549	-0.171481	0.863846	1	206.231	217.363	KOG0263: Transcription initiation factor TFIID, subunit TAF5 (also component of histone acetyltransferase SAGA)
RTO4_13476	38.6381	0.368453	0.395685	0.931178	0.351762	1	10.8482	8.34	BLAST: V175_0103_1006-like protein [Amanita sp. 'sp-jack1']
RTO4_13477	76.139	0.198333	0.337414	0.587802	0.556665	1	18.5254	16.784	KOG2867: Phosphotyrosyl phosphatase activator
RTO4_13478	36.9133	0.334979	0.442119	0.757668	0.44865	1	8.57076	7.09913	HMMPfam:Phosphotyrosyl phosphate activator (PTPA) protein:PF03095,SUPERFAMILY::SSF140984
RTO4_13479	265.584	0.187659	0.252288	0.743828	0.456981	1	70.8543	62.4785	K19881: BUD7, BCH1; Chs5-Arf1p-binding protein BUD7/BCH1
RTO4_13480	144.434	-0.489469	0.382561	-1.27946	0.200737	1	30.3164	44.2297	KOG0872: Sterol C5 desaturase
RTO4_13481	89.2812	0.326955	0.349313	0.935994	0.349276	1	23.6148	20.106	KOG1441: Glucose-6-phosphate/phosphate and phosphoenolpyruvate/phosphate antiporter
RTO4_13482	27.0069	0.117591	0.43955	0.267525	0.789065	1	6.91925	6.42056	KOG2971: RNA-binding protein required for biogenesis of the ribosomal 60S subunit
RTO4_13483	52.0654	0.954976	0.435128	2.1947	0.0281849	1	19.6485	10.2573
RTO4_13484	73.4424	-0.195448	0.334988	-0.583446	0.559593	1	16.5177	19.8128	KOG2978: Dolichol-phosphate mannosyltransferase
RTO4_13485	427.257	-0.272442	0.287852	-0.946467	0.343911	1	105.818	133.487	KOG0254: Predicted transporter (major facilitator superfamily)
RTO4_13486	112.143	0.378369	0.333518	1.13448	0.256595	1	29.5264	23.0445	K05349: bglX; beta-glucosidase
RTO4_13487	97.0865	-0.334115	0.280621	-1.19063	0.2338	1	20.4211	26.4236	HMMPfam:LysM domain:PF01476,SMART:Lysin motif:SM00257,SUPERFAMILY::SSF54106
RTO4_13488	5572.22	-0.204955	0.232891	-0.880046	0.378835	1	1304.18	1532.64	KOG1507: Nucleosome assembly protein NAP-1
RTO4_13489	82.3355	0.203963	0.346628	0.588419	0.556251	1	22.0134	20.4594	KOG3867: Sulfatase
RTO4_13490	12.0058	0.78905	0.603961	1.30646	0.191397	1	4.11474	2.44542	HMMPfam:Fungal Zn(2)-Cys(6) binuclear cluster domain:PF00172,HMMPfam:Fungal specific transcription factor domain:PF04082,ProSiteProfiles:Zn(2)-C6 fungal-type DNA-binding domain profile.:PS50048,SMART:GAL4-like Zn(II)2Cys6 (or C6 zinc) binuclear cluster DNA-binding domain:SM00066,SUPERFAMILY::SSF57701
RTO4_13491	139.668	0.702957	0.509195	1.38052	0.167425	1	52.453	32.0306	KOG0549: FKBP-type peptidyl-prolyl cis-trans isomerase
RTO4_13492	80.1906	0.650427	0.35769	1.81841	0.0690013	1	27.923	18.6329	KOG3120: Predicted haloacid dehalogenase-like hydrolase
RTO4_13493	48.7487	0.0435267	0.500103	0.0870355	0.930643	1	11.2312	10.2947	Interpro: Protein of unknown function (DUF3431)
RTO4_13494	19.533	-0.634838	0.581116	-1.09245	0.274636	1	3.57102	6.14309
RTO4_13495	487.528	-0.359402	0.276166	-1.3014	0.193122	1	98.8337	126.773	KOG0071: GTP-binding ADP-ribosylation factor Arf6 (dArf3)
RTO4_13496	419.094	-0.405701	0.287876	-1.40929	0.158749	1	95.3578	131.013	KOG2674: Cysteine protease required for autophagy - Apg4p/Aut2p
RTO4_13497	1.31796	-0.469607	1.75057	-0.26826	0.788499	1	0.20568	0.317175
RTO4_13498	68.6624	0.162594	0.294264	0.552544	0.580575	1	18.8197	16.8168
RTO4_13499	17.7221	0.469176	0.55101	0.851483	0.394501	1	4.91207	3.51378
RTO4_13500	198.036	-0.0626035	0.341469	-0.183336	0.854534	1	49.8684	54.7512	KOG3233: RNA polymerase III, subunit C34
RTO4_13501	60.1474	-0.301036	0.372804	-0.807493	0.419383	1	12.6061	15.4583	Interpro: Proteasome assembly chaperone 4
RTO4_13502	198.089	-0.317844	0.386985	-0.821333	0.411457	1	55.2449	68.914
RTO4_13503	57.9678	0.106107	0.390249	0.271896	0.785702	1	17.1203	15.9245	KOG2112: Lysophospholipase
RTO4_13504	155.387	0.12634	0.285042	0.443234	0.657597	1	41.8921	40.1489	BLAST: MYB DNA-binding domain protein [Macrophomina phaseoli...
RTO4_13505	389.863	0.333165	0.348826	0.955106	0.339524	1	121.731	97.6802	KOG1125: TPR repeat-containing protein
RTO4_13506	121.632	0.931457	0.322799	2.88557	0.00390708	0.734134	42.7327	23.6215	KOG3142: Prenylated rab acceptor 1
RTO4_13507	225.773	0.0579244	0.375423	0.154291	0.87738	1	62.3207	60.8308	KOG1944: Peroxisomal membrane protein MPV17 and related proteins
RTO4_13508	184.894	-0.203941	0.330245	-0.617544	0.536876	1	47.5783	56.0814	HMMPfam:GDSL-like Lipase/Acylhydrolase:PF00657,SUPERFAMILY::SSF52266
RTO4_13509	5.86396	0.0103705	0.996882	0.0104029	0.9917	1	1.5918	1.51559	KOG1655: Protein involved in vacuolar protein sorting
RTO4_13510	549.597	-0.446227	0.333617	-1.33754	0.181045	1	105.26	141.296	KOG0759: Mitochondrial oxoglutarate/malate carrier proteins
RTO4_13511	70.4018	-0.621318	0.407531	-1.52459	0.127361	1	14.6696	21.7841	K12763: SOK2; protein SOK2
RTO4_13512	450.703	0.179322	0.237168	0.756098	0.449591	1	128.223	114.999	BLAST: putative mit domain-containing protein [Erysiphe neca...
RTO4_13513	1.20401	2.59861	1.93496	1.34298	0.179279	1	0.583095	0.0606087
RTO4_13514	36.7698	0.416058	0.40404	1.02974	0.30313	1	8.63848	6.13135
RTO4_13515	32.435	-0.396167	0.496783	-0.797465	0.425181	1	6.72005	9.64395
RTO4_13516	1897.73	0.0152719	0.237663	0.0642587	0.948764	1	462.688	459.428	KOG2527: Sorting nexin SNX11
RTO4_13517	25.8207	-0.326918	0.553986	-0.590119	0.555111	1	4.67737	6.27058
RTO4_13518	57.9283	-0.447781	0.480268	-0.932357	0.351152	1	12.8	18.1644
RTO4_13519	914.114	-0.0634539	0.289664	-0.21906	0.826603	1	210.628	218.306	HMMPfam:SUR7/PalI family:PF06687
RTO4_13520	370.65	-0.327684	0.278239	-1.1777	0.238914	1	79.0215	101.654	HMMPfam:Domain of unknown function (DUF4336):PF14234,SUPERFAMILY::SSF56281
RTO4_13521	154.16	-0.0610641	0.23251	-0.26263	0.792836	1	37.5972	39.8899	HMMPfam:Secretory lipase:PF03583,PIRSF::PIRSF029171,ProSiteProfiles:Prokaryotic membrane lipoprotein lipid attachment site profile.:PS51257,SUPERFAMILY::SSF53474
RTO4_13522	76.6596	0.222973	0.359023	0.621055	0.534563	1	20.6322	18.6647	HMMPfam:Beta-lactamase superfamily domain:PF12706,SUPERFAMILY::SSF56281
RTO4_13523	182.177	0.0612025	0.316144	0.193591	0.846496	1	47.7447	45.0839	BLAST: unknown [Tremella fuciformis]
RTO4_13524	143.076	0.0519483	0.314328	0.165268	0.868733	1	33.037	32.1666	KOG1238: Glucose dehydrogenase/choline dehydrogenase/mandelonitrile lyase (GMC oxidoreductase family)
RTO4_13525	160.835	-0.712364	0.392934	-1.81293	0.0698419	1	30.2775	50.7427	KOG1812: Predicted E3 ubiquitin ligase
RTO4_13526	56.7265	0.206534	0.373333	0.553216	0.580115	1	14.9649	13.0959	KOG3169: RNA polymerase II transcriptional regulation mediator
RTO4_13527	162.464	0.0867074	0.307392	0.282074	0.777887	1	36.1432	34.0551
RTO4_13528	3.76009	0.297607	1.03041	0.288823	0.772717	1	1.38353	1.13116
RTO4_13529	2618.45	-0.171715	0.241988	-0.7096	0.477952	1	620.745	702.191
RTO4_13530	1.76551	-0.540671	1.41394	-0.382388	0.702174	1	0.388557	0.571549
RTO4_13531	179.626	-0.734644	0.369732	-1.98696	0.0469264	1	41.4976	72.7199
RTO4_13532	120.13	0.05208	0.313696	0.166021	0.868141	1	31.0476	31.5731	HMMPfam:Beta-lactamase superfamily domain:PF12706,SMART:Metallo-beta-lactamase superfamily:SM00849,SUPERFAMILY::SSF56281
RTO4_13533	8.04652	0.209082	0.720476	0.2902	0.771663	1	2.22193	2.07294
RTO4_13534	947.805	0.0376145	0.248539	0.151343	0.879705	1	238.665	231.409	KOG0590: Checkpoint kinase and related serine/threonine protein kinases
RTO4_13535	613.556	0.301493	0.354223	0.85114	0.394692	1	153.023	121.698
RTO4_13536	8.01555	-0.582904	0.724487	-0.804574	0.421066	1	1.90834	2.86877	SUPERFAMILY::SSF46955
RTO4_13537	158.143	-0.189956	0.295408	-0.64303	0.520205	1	34.9983	41.9509
RTO4_13538	32.9246	-0.340351	0.415623	-0.818892	0.412848	1	7.87872	10.5651
RTO4_13539	336.284	0.154687	0.349799	0.442218	0.658331	1	88.0259	77.5495	KOG2262: Sexual differentiation process protein ISP4
RTO4_13540	22411.3	-0.35808	0.222477	-1.60952	0.107504	1	4917.27	6421.61	BLAST: similar to An11g07040 [Aspergillus kawachii IFO 4308]
RTO4_13541	431.533	-0.0709826	0.247203	-0.287143	0.774003	1	116.518	126.189	KOG1189: Global transcriptional regulator, cell division control protein
RTO4_13542	10.6642	0.56452	0.661832	0.852965	0.393679	1	3.19812	1.92791
RTO4_13543	5596.68	0.0860761	0.316118	0.272291	0.785398	1	1351.68	1259.46	KOG1654: Microtubule-associated anchor protein involved in autophagy and membrane trafficking
RTO4_13544	1.95794	0.528869	1.7599	0.300511	0.763788	1	0.262925	0.244627
RTO4_13545	4605.43	0.152009	0.264395	0.574933	0.565337	1	1178.68	1055.09	KOG0084: GTPase Rab1/YPT1, small G protein superfamily, and related GTP-binding proteins
RTO4_13546	9.57586	0.943918	0.820047	1.15105	0.24971	1	3.15873	1.47757	BLAST: chromatin remodeling factor subunit [Kalmanozyma ...
RTO4_13547	109.093	-0.0105814	0.30573	-0.0346103	0.97239	1	30.5837	31.9872
RTO4_13548	47.1554	0.215632	0.429687	0.501836	0.615783	1	15.0625	12.9881
RTO4_13549	0.459489	0.497908	3.59953	0.138326	0.889983	1	0.0689054	0
RTO4_13550	38.001	-0.507582	0.45846	-1.10715	0.26823	1	7.99764	12.1142
RTO4_13551	1591.13	0.137859	0.233529	0.590329	0.55497	1	422.975	385.929	KOG0002: 60s ribosomal protein L39
RTO4_13552	323.118	-0.0346696	0.250383	-0.138466	0.889872	1	78.1975	80.1462	KOG2691: RNA polymerase II subunit 9
RTO4_13553	820.634	-0.167247	0.264385	-0.632587	0.527003	1	196.881	225.217	K01210: E3.2.1.58; glucan 1,3-beta-glucosidase
RTO4_13554	19.2989	1.36359	0.614131	2.22036	0.0263944	1	8.62709	3.07765	KOG0023: Alcohol dehydrogenase, class V
RTO4_13555	510.444	-0.450476	0.221676	-2.03214	0.0421397	1	108.532	148.335	KOG2533: Permease of the major facilitator superfamily
RTO4_13556	430.657	-0.747078	0.339532	-2.20032	0.0277843	1	77.5193	134.318	HMMPfam:Protein of unknown function (DUF3421):PF11901,SMART:Repeats found in Drosophila proteins.:SM00696
RTO4_13557	1379.22	0.143429	0.228926	0.626533	0.530965	1	374.005	345.182	KOG2020: Nuclear transport receptor CRM1/MSN5 (importin beta superfamily)
RTO4_13558	86.0631	0.0249825	0.348107	0.0717668	0.942788	1	24.1971	24.3967	KOG4157: beta-1,6-N-acetylglucosaminyltransferase, contains WSC domain
RTO4_13559	173.803	0.186462	0.272381	0.684563	0.49362	1	44.1572	38.9972	KOG4826: C-8,7 sterol isomerase
RTO4_13560	57.1855	-0.138599	0.491929	-0.281747	0.778138	1	13.6664	16.1723	KOG2814: Transcription coactivator complex, P50 component (LigT RNA ligase/phosphodiesterase family)
RTO4_13561	437.364	-0.13502	0.346717	-0.389425	0.696962	1	100.702	108.678	KOG0253: Synaptic vesicle transporter SV2 (major facilitator superfamily)
RTO4_13562	47.4371	0.0443523	0.488843	0.0907292	0.927708	1	13.4121	12.6028	KOG0023: Alcohol dehydrogenase, class V
RTO4_13563	765.166	-0.0693543	0.301137	-0.230308	0.817853	1	209.255	221.938	KOG0814: Glyoxylase
RTO4_13564	426.683	0.160128	0.300772	0.532391	0.594456	1	124.234	111.444	KOG3851: Sulfide:quinone oxidoreductase/flavo-binding protein
RTO4_13565	61.6258	-0.374867	0.319722	-1.17248	0.241005	1	14.6318	19.6836
RTO4_13566	58.1348	-0.90568	0.363149	-2.49397	0.0126325	1	9.41835	18.1894	KOG2614: Kynurenine 3-monooxygenase and related flavoprotein monooxygenases
RTO4_13567	136.444	0.440602	0.297367	1.48168	0.138427	1	39.2854	29.076	K01210: E3.2.1.58; glucan 1,3-beta-glucosidase
RTO4_13568	109.165	0.111176	0.268002	0.414834	0.678263	1	30.7389	28.8731
RTO4_13569	145.494	0.194778	0.278769	0.698708	0.484735	1	38.1698	34.7701	KOG1527: Uroporphyrin III methyltransferase
RTO4_13570	284.517	-0.0260193	0.28407	-0.0915948	0.92702	1	68.1392	71.4788	KOG0901: 60S ribosomal protein L14/L17/L23
RTO4_13571	704.671	0.0403447	0.279703	0.144241	0.88531	1	169.93	163.552	KOG0958: DNA damage-responsive repressor GIS1/RPH1, jumonji superfamily
RTO4_13572	201.23	0.304413	0.386811	0.786981	0.431293	1	62.4479	50.8611
RTO4_13573	0.202093	-2.23816	4.03306	-0.554955	0.578926	1	0	0.145096	KOG0001: Ubiquitin and ubiquitin-like proteins
RTO4_13574	9.25704	0.795086	0.741391	1.07242	0.283529	1	2.53808	1.32273	HMMPfam:Ubiquitin family:PF00240,ProSiteProfiles:Ubiquitin domain profile.:PS50053,SMART:Ubiquitin homologues:SM00213,SUPERFAMILY::SSF54236
RTO4_13575	0.45951	0.989786	2.87578	0.34418	0.730711	1	0.199591	0.0606087	KOG0001: Ubiquitin and ubiquitin-like proteins
RTO4_13576	118.08	-0.388745	0.299925	-1.29614	0.194928	1	27.6322	35.9176
RTO4_13577	129.033	-0.102757	0.270383	-0.380041	0.703915	1	32.8425	35.3226	KOG0327: Translation initiation factor 4F, helicase subunit (eIF-4A) and related helicases
RTO4_13578	369.415	-0.564036	0.235769	-2.39232	0.016742	1	81.8138	124.256	KOG3221: Glycolipid transfer protein
RTO4_13579	341.644	0.0734542	0.238519	0.30796	0.758113	1	82.3676	79.4358	BLAST: related to UPF0768 protein YBL029C-A [Zygosaccharomyc...
RTO4_13580	529.406	-0.0986888	0.299563	-0.329442	0.741821	1	126.993	141.286	KOG3719: Carnitine O-acyltransferase CPT2/YAT1
RTO4_13581	3.71119	-0.00500994	1.10124	-0.00454934	0.99637	1	1.13939	1.10326
RTO4_13582	16.9676	0.0301641	0.652084	0.0462579	0.963105	1	3.95698	3.71638	KOG2762: Mannosyltransferase
RTO4_13583	73.8675	-0.3329	0.351839	-0.946171	0.344061	1	18.2208	22.4019	KOG1940: Zn-finger protein
RTO4_13584	38.0948	0.149356	0.480362	0.310924	0.755858	1	12.0209	11.7603	KOG0971: Microtubule-associated protein dynactin DCTN1/Glued
RTO4_13585	22.5294	-0.219979	0.550312	-0.399735	0.689352	1	5.43676	6.13665
RTO4_13586	122.749	0.574678	0.321758	1.78606	0.0740902	1	38.8939	26.788	HMMPfam:RNA12 protein:PF10443,SUPERFAMILY::SSF52540,SUPERFAMILY::SSF54928
RTO4_13587	61.0567	0.22174	0.330523	0.670877	0.502299	1	18.2979	16.3155
RTO4_13588	179.49	0.25508	0.391101	0.65221	0.514265	1	66.8919	56.1482	K09241: GAL4; transcriptional regulatory protein GAL4
RTO4_13589	139.018	0.0891661	0.290268	0.307185	0.758703	1	33.7576	32.669	HMMPfam:Cellulase (glycosyl hydrolase family 5):PF00150,SUPERFAMILY::SSF51445
RTO4_13590	31.3508	-0.828218	0.479592	-1.72692	0.0841819	1	5.77232	10.486
RTO4_13591	3.71226	1.13776	1.34312	0.847101	0.396939	1	0.789811	0.303043
RTO4_13592	18.9236	0.0156543	0.586612	0.026686	0.97871	1	5.22047	4.90596	KOG0001: Ubiquitin and ubiquitin-like proteins
RTO4_13593	28.6363	-0.485806	0.472999	-1.02708	0.304384	1	7.18554	10.4567	HMMPfam:Glycosyl hydrolases family 16:PF00722,SUPERFAMILY::SSF49899
RTO4_13594	166.954	0.309203	0.304693	1.0148	0.3102	1	50.3359	42.634	KOG0998: Synaptic vesicle protein EHS-1 and related EH domain proteins
RTO4_13595	316.18	-0.0898721	0.37513	-0.239576	0.810659	1	87.521	98.9037	KOG3076: 5'-phosphoribosylglycinamide formyltransferase
RTO4_13596	298.317	-0.130183	0.303865	-0.428423	0.668343	1	63.3182	68.6841	HMMPfam:Mis6:PF07778
RTO4_13597	122.767	-0.525448	0.430377	-1.2209	0.222123	1	21.9892	32.6149	SUPERFAMILY::SSF51445
RTO4_13598	641.472	0.283127	0.219881	1.28764	0.197872	1	162.143	133.702	KOG2993: Cytoplasm to vacuole targeting protein
RTO4_13599	67.4878	0.0843775	0.362034	0.233065	0.815711	1	19.6575	19.201
RTO4_13600	224.698	0.136015	0.287538	0.473034	0.636189	1	63.3841	59.8449	SUPERFAMILY::SSF52047
RTO4_13601	269.983	0.336907	0.243074	1.38603	0.165738	1	78.4356	63.4951	HMMPfam:Transmembrane amino acid transporter protein:PF01490
RTO4_13602	118.794	-0.599883	0.337598	-1.77691	0.0755822	1	23.4188	36.7525	KOG0725: Reductases with broad range of substrate specificities
RTO4_13603	44.0213	0.620731	0.429048	1.44676	0.147963	1	15.4626	9.67036	KOG1178: Non-ribosomal peptide synthetase/alpha-aminoadipate reductase and related enzymes
RTO4_13604	61.8573	0.254036	0.412444	0.615927	0.537943	1	16.6787	14.2949	KOG2031: Tyrosyl-DNA phosphodiesterase
RTO4_13605	263.562	-0.319495	0.324318	-0.985127	0.324562	1	61.3277	78.0669	KOG4612: Mitochondrial ribosomal protein L34
RTO4_13606	147.064	-0.964707	0.37923	-2.54386	0.0109635	1	23.5582	47.7447	KOG1199: Short-chain alcohol dehydrogenase/3-hydroxyacyl-CoA dehydrogenase
RTO4_13607	6.52618	1.84603	0.902926	2.0445	0.0409046	1	2.78289	0.665784	K10859: ALKBH2; alpha-ketoglutarate-dependent dioxygenase alkB homolog 2
RTO4_13608	1368.03	0.233178	0.245206	0.950946	0.341632	1	399.566	341.027	HMMPfam:Ubiquinol-cytochrome-c reductase complex subunit (QCR10):PF09796
RTO4_13609	86.5432	0.035416	0.292004	0.121286	0.903465	1	21.0462	20.7394	KOG0565: Inositol polyphosphate 5-phosphatase and related proteins
RTO4_13610	4552.88	-0.0916914	0.298741	-0.306926	0.7589	1	1209.11	1344.41	KOG0875: 60S ribosomal protein L5
RTO4_13611	2371.03	0.0745008	0.258039	0.288719	0.772797	1	625.179	597.787	KOG1601: GATA-4/5/6 transcription factors
RTO4_13612	38.7288	0.132463	0.497324	0.266352	0.789968	1	10.0014	8.53134	HMMPfam:Glycosyl Hydrolase Family 88:PF07470,SUPERFAMILY::SSF48208
RTO4_13613	270.01	-0.259546	0.263206	-0.986093	0.324087	1	62.256	75.8507	KOG2887: Membrane protein involved in ER to Golgi transport
RTO4_13614	2432.81	-0.158939	0.197968	-0.802849	0.422062	1	596.489	674.533	KOG1671: Ubiquinol cytochrome c reductase, subunit RIP1
RTO4_13615	66.9924	0.413916	0.32957	1.25593	0.209141	1	18.8615	14.4744	HMMPfam:Basic region leucine zipper:PF07716,ProSitePatterns:Basic-leucine zipper (bZIP) domain signature.:PS00036,ProSiteProfiles:Basic-leucine zipper (bZIP) domain profile.:PS50217,SMART:basic region leucin zipper:SM00338,SUPERFAMILY::SSF57959
RTO4_13616	976.026	0.0205535	0.268207	0.0766328	0.938916	1	242.209	243.222	KOG2084: Predicted histone tail methylase containing SET domain
RTO4_13617	6795.81	-0.595415	0.312129	-1.9076	0.0564435	1	1492.94	2251	KOG0205: Plasma membrane H+-transporting ATPase
RTO4_13618	609.835	-0.145315	0.225056	-0.645683	0.518485	1	138.959	155.914	SUPERFAMILY::SSF101898
RTO4_13619	78.175	-0.0320821	0.353295	-0.0908081	0.927645	1	20.658	22.5672	KOG2047: mRNA splicing factor
RTO4_13620	118.033	-0.325553	0.297267	-1.09515	0.27345	1	30.3127	38.0216	BLAST: LPS-assembly protein LptD [Rhizoctonia solani]
RTO4_13621	3639.94	-0.353376	0.259559	-1.36145	0.173373	1	774.621	997.141
RTO4_13622	492.672	-0.0295162	0.359117	-0.0821912	0.934495	1	123.768	123.827	KOG1699: O-acetyltransferase
RTO4_13623	902.769	0.341034	0.378726	0.900477	0.367866	1	255.366	198.269	KOG1831: Negative regulator of transcription
RTO4_13624	132.258	-0.812314	0.362557	-2.24052	0.0250575	1	23.0695	42.7001	SUPERFAMILY::SSF53448
RTO4_13625	137.657	0.269743	0.364409	0.74022	0.459166	1	38.9183	34.2018	KOG0266: WD40 repeat-containing protein
RTO4_13626	51.326	0.00413809	0.417958	0.00990073	0.9921	1	9.97945	9.83974	KOG0538: Glycolate oxidase
RTO4_13627	50.4923	0.228538	0.35669	0.640719	0.521705	1	14.1905	11.8168	KOG0503: Asparaginase
RTO4_13628	1865.08	0.00153407	0.198352	0.0077341	0.993829	1	481.132	492.497	KOG4075: Cytochrome c oxidase, subunit IV/COX5b
RTO4_13629	69.5508	0.258757	0.356607	0.725609	0.468078	1	18.611	16.0757	KOG3721: Mitochondrial endonuclease
RTO4_13630	2595.72	0.0644466	0.419777	0.153526	0.877984	1	694.879	650.565	KOG0225: Pyruvate dehydrogenase E1, alpha subunit
RTO4_13631	2.07366	1.1326	1.40486	0.806197	0.420129	1	0.976706	0.387531	BLAST: pyruvate dehydrogenase E1 component subunit alpha [Mi...
RTO4_13632	1.1602	0.604015	2.13454	0.282971	0.777199	1	0.268496	0.145096
RTO4_13633	581.823	0.0644154	0.240898	0.267397	0.789164	1	161.251	155.956	KOG1073: Uncharacterized mRNA-associated protein RAP55
RTO4_13634	553.427	-0.050126	0.25002	-0.200488	0.841099	1	138.973	148.206	KOG2767: Translation initiation factor 5 (eIF-5)
RTO4_13635	218.551	0.0690381	0.272097	0.253726	0.799707	1	50.4915	49.9003	KOG2504: Monocarboxylate transporter
RTO4_13636	86.9032	0.465878	0.298322	1.56166	0.118368	1	26.1678	19.0305	KOG1374: Gamma tubulin
RTO4_13637	2.66942	0.339292	1.32	0.257039	0.797149	1	0.795383	0.568445	KOG0682: Ammonia permease
RTO4_13638	26.2249	-0.034126	0.486033	-0.0702133	0.944024	1	7.55143	7.96269
RTO4_13639	179.856	0.436716	0.330483	1.32145	0.186351	1	48.2399	35.0796	KOG1871: Ubiquitin-specific protease
RTO4_13640	88.3952	-0.136961	0.414043	-0.33079	0.740803	1	20.5797	24.4786	KOG0183: 20S proteasome, regulatory subunit alpha type PSMA7/PRE6
RTO4_13641	451.604	-0.256929	0.210336	-1.22152	0.22189	1	120.03	147.425	KOG0024: Sorbitol dehydrogenase
RTO4_13642	406.537	0.19964	0.199699	0.999705	0.317453	1	106.674	93.8766	KOG0032: Ca2+/calmodulin-dependent protein kinase, EF-Hand protein superfamily
RTO4_13643	238.752	0.110102	0.215626	0.510618	0.609618	1	59.5077	55.4965	KOG0421: Ubiquitin-protein ligase
RTO4_13644	17.4634	-0.428368	0.543222	-0.788568	0.430365	1	3.48993	4.43175
RTO4_13645	6.98196	1.146	0.783395	1.46287	0.143504	1	2.79245	1.32712
RTO4_13646	67.8906	-0.384528	0.345775	-1.11208	0.266106	1	15.2549	21.2477	KOG1488: Translational repressor Pumilio/PUF3 and related RNA-binding proteins (Puf superfamily)
RTO4_13647	250.392	0.0467615	0.37332	0.125259	0.900319	1	70.1657	68.8594	KOG2231: Predicted E3 ubiquitin ligase
RTO4_13648	316.804	-0.203632	0.390104	-0.521993	0.601675	1	59.8329	69.2297	KOG0085: G protein subunit Galphaq/Galphay, small G protein superfamily
RTO4_13649	22.0122	0.548433	0.555924	0.986525	0.323876	1	6.27058	4.10482	KOG0085: G protein subunit Galphaq/Galphay, small G protein superfamily
RTO4_13650	0.781909	0.974674	2.38393	0.408851	0.682649	1	0.332349	0.145096
RTO4_13651	31.6692	0.875305	0.432293	2.0248	0.042888	1	10.5724	5.49737
RTO4_13652	14.8632	-1.15587	0.657398	-1.75825	0.0787045	1	2.44845	5.93964
RTO4_13653	43.6815	0.250529	0.363443	0.689322	0.490621	1	12.3454	10.4236	HMMPfam:FAD binding domain:PF01494,PRINTS:Aromatic-ring hydroxylase (flavoprotein monooxygenase) signature:PR00420,SUPERFAMILY::SSF51905
RTO4_13654	74.1861	0.0107708	0.372626	0.0289051	0.97694	1	19.0552	19.5908
RTO4_13655	78.512	0.256055	0.328394	0.77972	0.435555	1	23.1202	20.4051	KOG0835: Cyclin L
RTO4_13656	311.879	-0.426928	0.29104	-1.4669	0.142402	1	62.5185	85.0229	HMMPfam:Complex I intermediate-associated protein 30 (CIA30):PF08547,SUPERFAMILY::SSF49785
RTO4_13657	326.91	-0.276311	0.276514	-0.999267	0.317665	1	78.8171	95.3593	KOG1197: Predicted quinone oxidoreductase
RTO4_13658	679.415	-0.021	0.210437	-0.0997923	0.920509	1	171.522	175.843	HMMPfam:ARID/BRIGHT DNA binding domain:PF01388,ProSiteProfiles:ARID domain profile.:PS51011,SMART:BRIGHT, ARID (A/T-rich interaction domain) domain:SM00501,SMART:ARID/BRIGHT DNA binding domain:SM01014,SUPERFAMILY::SSF46774
RTO4_13659	589.088	0.546757	0.448365	1.21945	0.222675	1	210.648	148.411	KOG1695: Glutathione S-transferase
RTO4_13660	564.278	-0.156012	0.369273	-0.422483	0.672672	1	133.741	145.612
RTO4_13661	144.07	-0.167628	0.237807	-0.704891	0.480878	1	33.2143	37.5924
RTO4_13662	50.8269	-0.129206	0.382318	-0.337954	0.735398	1	12.1181	12.7785	KOG3194: Checkpoint 9-1-1 complex, RAD1 component
RTO4_13663	269.356	-0.658899	0.365856	-1.80098	0.0717061	1	38.4917	60.2434
RTO4_13664	180.611	-1.06992	0.292587	-3.65674	0.000255443	0.201287	26.1401	56.292
RTO4_13665	77.7225	-0.319475	0.300435	-1.06337	0.287613	1	16.923	21.2635
RTO4_13666	28.8392	-0.050736	0.410431	-0.123616	0.901619	1	7.6426	8.24132	KOG0758: Mitochondrial carnitine-acylcarnitine carrier protein
RTO4_13667	3172.05	-0.358945	0.231246	-1.55222	0.12061	1	648.208	850.253	BLAST: RNA polymerase sigma factor, sigma-70 family [Rho...
RTO4_13668	274.303	0.642596	0.303917	2.11438	0.0344827	1	81.0864	52.073	KOG2587: RNA polymerase III (C) subunit
RTO4_13669	108.431	-0.00843913	0.32456	-0.0260017	0.979256	1	26.9429	27.07	KOG1224: Para-aminobenzoate (PABA) synthase ABZ1
RTO4_13670	66.4502	0.020935	0.306679	0.0682636	0.945576	1	18.0494	18.1266	KOG0065: Pleiotropic drug resistance proteins (PDR1-15), ABC superfamily
RTO4_13671	169.999	0.203184	0.377013	0.538931	0.589934	1	47.0776	40.4798	KOG0642: Cell-cycle nuclear protein, contains WD-40 repeats
RTO4_13672	200.363	-0.0403708	0.286096	-0.141109	0.887784	1	51.2963	54.3941	KOG3598: Thyroid hormone receptor-associated protein complex, subunit TRAP230
RTO4_13673	33.1953	-0.0851624	0.523282	-0.162747	0.870718	1	7.09693	8.41728	KOG2963: RNA-binding protein required for 60S ribosomal subunit biogenesis
RTO4_13674	73.136	-0.260526	0.496312	-0.524924	0.599636	1	15.5858	20.0116	BLAST: PQ-loop repeat protein [Colletotrichum tofieldiae]
RTO4_13675	246.994	0.116921	0.246309	0.474693	0.635006	1	66.2892	61.5216	KOG3769: Ribonuclease III domain proteins
RTO4_13676	104.963	-0.239323	0.359875	-0.665018	0.506039	1	24.2256	29.1335
RTO4_13677	195.854	0.602776	0.370772	1.62573	0.104006	1	68.6374	45.6958	KOG0628: Aromatic-L-amino-acid/L-histidine decarboxylase
RTO4_13678	788.699	0.0500847	0.28142	0.177971	0.858745	1	218.905	211.865
RTO4_13679	2679.42	0.455973	0.369825	1.23294	0.217598	1	814.053	589.103
RTO4_13680	28.45	-0.472766	0.429899	-1.09972	0.271456	1	5.59839	7.49428	K18182: COX16; cytochrome c oxidase assembly protein subunit 16
RTO4_13681	166.961	-0.0219735	0.31308	-0.0701851	0.944046	1	42.2826	42.8779	KOG0108: mRNA cleavage and polyadenylation factor I complex, subunit RNA15
RTO4_13682	22.9171	0.692539	0.452951	1.52895	0.126277	1	7.07686	4.35073
RTO4_13683	263.375	-0.197315	0.260939	-0.756171	0.449547	1	58.2887	66.8828	KOG0062: ATPase component of ABC transporters with duplicated ATPase domains/Translation elongation factor EF-3b
RTO4_13684	26.0271	0.109307	0.528423	0.206854	0.836124	1	6.29845	5.57393
RTO4_13685	650.905	-0.24688	0.268526	-0.919389	0.357892	1	155.168	191.785	KOG1793: Uncharacterized conserved protein
RTO4_13686	82.225	0.216562	0.366388	0.591073	0.554472	1	23.0891	21.2973	KOG4315: G-patch nucleic acid binding protein
RTO4_13687	330.797	-0.323023	0.294922	-1.09528	0.273392	1	72.3836	93.3331	HMMPfam:Plasma-membrane choline transporter:PF04515
RTO4_13688	36.2875	0.325061	0.443479	0.73298	0.46357	1	9.60315	8.49428	KOG1556: 26S proteasome regulatory complex, subunit RPN8/PSMD7
RTO4_13689	142.664	-0.167037	0.294693	-0.566818	0.570838	1	31.6924	35.0946	KOG3980: RNA 3'-terminal phosphate cyclase
RTO4_13690	158.216	0.129007	0.269314	0.479022	0.631923	1	40.8532	38.1386	K01120: cpdP; 3',5'-cyclic-nucleotide phosphodiesterase
RTO4_13691	262.925	-0.309323	0.375	-0.824862	0.40945	1	59.1054	77.7582	KOG3800: Predicted E3 ubiquitin ligase containing RING finger, subunit of transcription/repair factor TFIIH and CDK-activating kinase assembly factor
RTO4_13692	168.424	0.133005	0.290969	0.457112	0.64759	1	41.9901	38.9757	KOG2852: Possible oxidoreductase
RTO4_13693	27.979	-0.409755	0.463185	-0.884646	0.376347	1	6.89593	9.74007	HMMPfam:GDSL-like Lipase/Acylhydrolase:PF00657,ProSiteProfiles:Prokaryotic membrane lipoprotein lipid attachment site profile.:PS51257,SUPERFAMILY::SSF52266
RTO4_13694	152.528	-0.239798	0.350834	-0.683508	0.494286	1	33.268	41.4133	KOG0409: Predicted dehydrogenase
RTO4_13695	1058.39	-0.578648	0.232602	-2.48772	0.0128567	1	209.409	318.114
RTO4_13696	43.1476	-0.307607	0.435333	-0.7066	0.479815	1	10.5507	13.4145	HMMPfam:ATP adenylyltransferase:PF09830,SUPERFAMILY::SSF54197
RTO4_13697	352.279	-0.3032	0.354479	-0.855339	0.392363	1	91.7067	116.98	KOG0478: DNA replication licensing factor, MCM4 component
RTO4_13698	143.115	-0.496078	0.415284	-1.19455	0.232262	1	28.6684	42.3237	BLAST: ZYRO0C04598p [Zygosaccharomyces rouxii]
RTO4_13699	91.5796	-0.676019	0.323019	-2.09281	0.0363658	1	15.6143	25.2156	SUPERFAMILY::SSF52047
RTO4_13700	545.626	0.190596	0.352489	0.540713	0.588705	1	130.513	111.682	KOG1176: Acyl-CoA synthetase
RTO4_13701	6.77802	-0.6746	0.930177	-0.725238	0.468306	1	1.04509	1.91809	ProSiteProfiles:Ribonuclease III family domain profile.:PS50142,SUPERFAMILY::SSF69065
RTO4_13702	305.602	0.412083	0.337385	1.2214	0.221933	1	95.2008	71.337	KOG1596: Fibrillarin and related nucleolar RNA-binding proteins
RTO4_13703	47.5124	-0.749376	0.438487	-1.709	0.0874501	1	8.73109	14.8765	HMMPfam:Domain of unknown function (DUF4202):PF13875
RTO4_13704	24.6787	1.20222	0.496074	2.42346	0.0153734	1	8.90425	3.85264	KOG0330: ATP-dependent RNA helicase
RTO4_13705	37.365	0.07017	0.378227	0.185524	0.852818	1	10.4704	10.6637	HMMPfam:Fungal Zn(2)-Cys(6) binuclear cluster domain:PF00172,HMMPfam:Fungal specific transcription factor domain:PF04082,ProSitePatterns:Zn(2)-C6 fungal-type DNA-binding domain signature.:PS00463,ProSiteProfiles:Zn(2)-C6 fungal-type DNA-binding domain profile.:PS50048,SMART:GAL4-like Zn(II)2Cys6 (or C6 zinc) binuclear cluster DNA-binding domain:SM00066,SMART:Fungal specific transcription factor domain:SM00906,SUPERFAMILY::SSF57701
RTO4_13706	165.363	-0.541459	0.30956	-1.74912	0.0802694	1	34.3789	51.5599	KOG0692: Pentafunctional AROM protein
RTO4_13707	84.068	0.504889	0.301889	1.67244	0.0944384	1	24.9588	17.5959	KOG4771: Nucleolar protein (NOP16) involved in 60S ribosomal subunit biogenesis
RTO4_13708	215.386	-0.0530245	0.241073	-0.219952	0.825908	1	52.1319	55.8509	KOG2951: Inositol monophosphatase
RTO4_13709	108.947	0.0297637	0.285842	0.104126	0.917069	1	25.8832	25.5589	KOG0692: Pentafunctional AROM protein
RTO4_13710	516.088	-0.290783	0.274313	-1.06004	0.289125	1	110.225	137.297	KOG0692: Pentafunctional AROM protein
RTO4_13711	190.598	0.0526151	0.254111	0.207056	0.835966	1	44.0256	43.5919	KOG1220: Phosphoglucomutase/phosphomannomutase
RTO4_13712	64.4455	-0.325736	0.351705	-0.926164	0.354361	1	13.5004	16.5188	KOG4176: Uncharacterized conserved protein
RTO4_13713	14.5882	1.00889	0.560206	1.80092	0.071715	1	5.19013	2.67811
RTO4_13714	632.028	-0.0334745	0.295373	-0.113329	0.909769	1	138.144	141.245	HMMPfam:Hamartin protein:PF04388
RTO4_13715	30.2106	0.0724825	0.397607	0.182297	0.85535	1	7.1148	6.80809	BLAST: transmembrane protein, putative [Rhizoctonia solani A...
RTO4_13716	9.20675	0.26712	0.762403	0.350366	0.726064	1	2.27464	2.26134	BLAST: transmembrane protein, putative [Rhizoctonia solani A...
RTO4_13717	150.862	-0.480289	0.272766	-1.76081	0.0782711	1	29.4397	42.3336	KOG4548: Mitochondrial ribosomal protein L17
RTO4_13718	51.1294	0.257902	0.354901	0.726686	0.467418	1	15.2795	13.486	KOG2625: Uncharacterized conserved protein
RTO4_13719	28.7121	-0.691948	0.56222	-1.23074	0.218419	1	6.0056	10.3907	BLAST: transmembrane protein, putative [Rhizoctonia solani A...
RTO4_13720	1.45903	4.03009	1.93651	2.08111	0.0374238	1	0.819221	0	KOG1674: Cyclin
RTO4_13721	62.4901	0.164641	0.503378	0.327073	0.743613	1	13.0943	11.8413
RTO4_13722	156.806	0.367875	0.350366	1.04997	0.29373	1	48.9334	37.6656	KOG0557: Dihydrolipoamide acetyltransferase
RTO4_13723	18.9862	0.795803	0.498804	1.59542	0.110618	1	5.60551	3.52346	BLAST: transmembrane protein, putative [Rhizoctonia solani A...
RTO4_13724	279.545	-0.287917	0.286657	-1.0044	0.315188	1	58.975	71.8884	KOG1430: C-3 sterol dehydrogenase/3-beta-hydroxysteroid dehydrogenase and related dehydrogenases
RTO4_13725	2155.87	-0.188455	0.26702	-0.70577	0.480331	1	457.475	539.644	HMMPfam:Methyltransferase domain:PF12847,SUPERFAMILY::SSF53335
RTO4_13726	68.7255	0.638066	0.303753	2.10061	0.0356754	1	21.6815	13.7437
RTO4_13727	908.469	-0.343097	0.235584	-1.45637	0.145291	1	216.758	281.625	KOG0254: Predicted transporter (major facilitator superfamily)
RTO4_13728	63.2583	0.343657	0.452432	0.759579	0.447506	1	21.1444	16.8768	HMMPfam:Xylose isomerase-like TIM barrel:PF01261,SUPERFAMILY::SSF51658
RTO4_13729	506.338	0.0304109	0.272365	0.111655	0.911097	1	133.822	130.098	KOG1298: Squalene monooxygenase
RTO4_13730	36.0419	-0.188551	0.43951	-0.429004	0.667921	1	7.53422	9.15476
RTO4_13731	522.817	-0.275233	0.358627	-0.767463	0.442806	1	104.165	124.987	KOG0254: Predicted transporter (major facilitator superfamily)
RTO4_13732	1788.13	0.0940224	0.308516	0.304757	0.760551	1	509.897	484.569	KOG1630: Growth hormone-induced protein and related proteins
RTO4_13733	377.94	-0.481833	0.372712	-1.29278	0.196088	1	83.697	123.111	KOG4730: D-arabinono-1, 4-lactone oxidase
RTO4_13734	114.647	-0.0411202	0.33369	-0.123229	0.901926	1	29.5286	32.3019	KOG1752: Glutaredoxin and related proteins
RTO4_13735	434.392	-0.377387	0.303723	-1.24254	0.214038	1	97.6648	125.641	KOG0201: Serine/threonine protein kinase
RTO4_13736	1356.78	0.398423	0.427526	0.931929	0.351373	1	433.945	326.776	KOG0548: Molecular co-chaperone STI1
RTO4_13737	1576.78	0.39054	0.283899	1.37563	0.168937	1	485.845	372.37	KOG3398: Transcription factor MBF1
RTO4_13738	421.363	0.186557	0.359555	0.518854	0.603863	1	109.316	94.3903	KOG0928: Pattern-formation protein/guanine nucleotide exchange factor
RTO4_13739	19.6795	0.804345	0.507702	1.58429	0.113129	1	7.65594	4.32375	KOG3059: N-acetylglucosaminyltransferase complex, subunit PIG-C/GPI2, required for phosphatidylinositol biosynthesis
RTO4_13740	998.335	0.250572	0.278417	0.899991	0.368125	1	271.63	228.258	KOG1549: Cysteine desulfurase NFS1
RTO4_13741	0.277397	2.03141	3.99161	0.508921	0.610807	1	0.200627	0
RTO4_13742	79.713	0.324646	0.275378	1.17891	0.238434	1	22.209	17.84	KOG0001: Ubiquitin and ubiquitin-like proteins
RTO4_13743	80.3425	-0.437713	0.382869	-1.14324	0.252938	1	18.327	25.284
RTO4_13744	219.259	-0.70784	0.265723	-2.66383	0.00772575	0.908956	40.571	68.2219
RTO4_13745	25.4289	-0.332787	0.424532	-0.783892	0.433104	1	6.09148	7.78441
RTO4_13746	111.707	0.396718	0.278507	1.42445	0.154318	1	29.5882	22.84
RTO4_13747	60.8675	-0.105064	0.372191	-0.282286	0.777724	1	14.1728	16.1729	KOG2330: Splicing factor 3b, subunit 2
RTO4_13748	167.394	-0.0731611	0.290571	-0.251784	0.801208	1	39.3199	42.4961	KOG4149: Uncharacterized conserved protein
RTO4_13749	122.599	0.0790019	0.315514	0.250391	0.802285	1	28.8498	26.9093
RTO4_13750	44.4549	0.525819	0.403779	1.30224	0.192833	1	12.5977	8.2769
RTO4_13751	293.654	0.0676067	0.232099	0.291283	0.770835	1	71.2138	70.3326
RTO4_13753	205.761	0.391807	0.367515	1.0661	0.286379	1	45.5356	34.2769
RTO4_13754	7.45212	-0.297672	0.916651	-0.324739	0.745379	1	1.91547	2.16724
RTO4_13755	438.31	-0.348056	0.448712	-0.775678	0.437939	1	86.2923	106.526
RTO4_13756	158.296	0.0621483	0.302946	0.205146	0.837458	1	42.8018	43.1103	KOG0398: Mitochondrial/chloroplast ribosomal protein L5/L7
RTO4_13757	1208.76	0.106582	0.395316	0.269613	0.787458	1	313.301	286.073	KOG0750: Mitochondrial solute carrier protein
RTO4_13758	826.262	-0.231703	0.235005	-0.985949	0.324158	1	192.829	227.763	KOG0652: 26S proteasome regulatory complex, ATPase RPT5
RTO4_13759	1290.03	-0.153174	0.240497	-0.636904	0.524187	1	306.816	345.186	HMMPfam:ATP synthase j chain:PF04911
RTO4_13760	717.088	-0.300467	0.240764	-1.24797	0.212041	1	161.074	200.372	KOG0166: Karyopherin (importin) alpha
RTO4_13761	8.03845	0.569403	0.756522	0.752659	0.451655	1	2.55376	1.62706	KOG0603: Ribosomal protein S6 kinase
RTO4_13762	215.705	-0.325703	0.307274	-1.05998	0.289155	1	48.0866	62.3172	SUPERFAMILY::SSF54897
RTO4_13763	9.14462	0.00680043	0.667489	0.0101881	0.991871	1	2.55026	2.70418	KOG4551: GPI-GlcNAc transferase complex, PIG-H component, involved in glycosylphosphatidylinositol anchor biosynthesis
RTO4_13764	158.46	-0.282397	0.298071	-0.947415	0.343428	1	36.6438	46.0649	KOG4567: GTPase-activating protein
RTO4_13765	68.3971	-0.201772	0.396494	-0.508891	0.610829	1	15.9201	19.2409	HMMPfam:Glycosyltransferase sugar-binding region containing DXD motif:PF04488,SUPERFAMILY::SSF53448
RTO4_13766	2826.11	0.682191	0.420491	1.62237	0.104725	1	1038.6	651.192	KOG2495: NADH-dehydrogenase (ubiquinone)
RTO4_13767	1469.29	0.443395	0.388526	1.14122	0.253777	1	482.633	361.753	K07078: K07078; uncharacterized protein
RTO4_13768	151.746	-0.0827274	0.274279	-0.301617	0.762944	1	40.7328	43.1817	KOG0254: Predicted transporter (major facilitator superfamily)
RTO4_13769	2.61407	-0.0425246	1.26346	-0.0336573	0.97315	1	0.857681	0.79894	HMMPfam:Complex 1 protein (LYR family):PF05347
RTO4_13770	54.9043	0.846531	0.334571	2.5302	0.0113997	1	19.3077	11.0363	KOG2938: Predicted inosine-uridine preferring nucleoside hydrolase
RTO4_13771	10.247	1.37229	0.815115	1.68356	0.0922675	1	4.08622	1.46692	KOG1506: S-adenosylmethionine synthetase
RTO4_13772	66.5426	-0.49808	0.353119	-1.41051	0.158388	1	14.8399	22.1838
RTO4_13773	150.365	0.247426	0.284909	0.868438	0.385155	1	40.2849	35.1913	KOG1235: Predicted unusual protein kinase
RTO4_13774	180.837	-0.213695	0.36425	-0.586671	0.557425	1	44.2837	54.0345	KOG2742: Predicted oxidoreductase
RTO4_13775	67.6046	-0.106386	0.349262	-0.304601	0.76067	1	12.8236	13.461	KOG1201: Hydroxysteroid 17-beta dehydrogenase 11
RTO4_13776	10.2007	0.36205	0.6557	0.552158	0.58084	1	3.00863	2.36094	HMMPfam:Protein kinase domain:PF00069,ProSitePatterns:Tyrosine protein kinases specific active-site signature.:PS00109,ProSiteProfiles:Protein kinase domain profile.:PS50011,SUPERFAMILY::SSF56112
RTO4_13777	130.357	0.0808149	0.313383	0.257879	0.7965	1	33.8193	33.7388
RTO4_13778	267.417	-0.146635	0.213284	-0.687509	0.491762	1	64.0973	71.253	KOG2952: Cell cycle control protein
RTO4_13779	138.042	0.387104	0.287563	1.34615	0.178253	1	38.7896	29.9696	KOG2479: Translation initiation factor 3, subunit d (eIF-3d)
RTO4_13780	69.3872	-0.35088	0.512477	-0.684674	0.49355	1	14.0863	19.0039	ProSitePatterns:Protein kinases ATP-binding region signature.:PS00107,ProSiteProfiles:Protein kinase domain profile.:PS50011,SUPERFAMILY::SSF56112
RTO4_13781	52.3442	-0.521723	0.490418	-1.06383	0.287405	1	11.815	18.3328	ProSitePatterns:Protein kinases ATP-binding region signature.:PS00107,ProSiteProfiles:Protein kinase domain profile.:PS50011,SUPERFAMILY::SSF56112
RTO4_13782	463.955	-0.448585	0.33409	-1.3427	0.179368	1	101.432	142.937	HMMPfam:Glycosyl transferase family 2:PF13704
RTO4_13783	1.78822	0.00129771	1.51457	0.00085682	0.999316	1	0.475212	0.423349	HMMPfam:Tyrosyl-DNA phosphodiesterase:PF06087,SUPERFAMILY::SSF56024
RTO4_13784	30.9174	0.350321	0.465391	0.752746	0.451603	1	8.32231	6.94739	KOG0069: Glyoxylate/hydroxypyruvate reductase (D-isomer-specific 2-hydroxy acid dehydrogenase superfamily)
RTO4_13785	206.874	-0.827333	0.251352	-3.29154	0.000996417	0.337626	38.108	69.444	ProSitePatterns:Zn(2)-C6 fungal-type DNA-binding domain signature.:PS00463,ProSiteProfiles:Zn(2)-C6 fungal-type DNA-binding domain profile.:PS50048,SMART:GAL4-like Zn(II)2Cys6 (or C6 zinc) binuclear cluster DNA-binding domain:SM00066,SUPERFAMILY::SSF57701
RTO4_13786	186.258	-0.237986	0.284646	-0.836079	0.403111	1	42.8417	50.2446	KOG0805: Carbon-nitrogen hydrolase
RTO4_13787	657.427	0.218094	0.305532	0.713819	0.475339	1	177.372	151.755	Interpro: Cut8, nuclear proteasome tether protein
RTO4_13788	216.704	-0.52005	0.438551	-1.18584	0.235686	1	41.0329	60.6661
RTO4_13789	154.391	-0.0891954	0.274657	-0.324752	0.745369	1	36.733	40.0387	Interpro: Domain of unknown function (DUF5102) 0
RTO4_13790	206.143	-0.312957	0.313904	-0.996982	0.318773	1	44.4278	57.8709	HMMPfam:Domain of unknown function (DUF336):PF03928,SUPERFAMILY::SSF143744
RTO4_13791	86.0981	-0.106574	0.434779	-0.245123	0.806361	1	20.7197	23.0778	KOG1212: Amidases
RTO4_13792	57.3891	0.114847	0.370961	0.309593	0.75687	1	14.344	13.7139	KOG0255: Synaptic vesicle transporter SVOP and related transporters (major facilitator superfamily)
RTO4_13793	19.2307	0.0146468	0.555041	0.0263887	0.978947	1	5.09443	5.22215	KOG0415: Predicted peptidyl prolyl cis-trans isomerase
RTO4_13794	1004.93	-0.293205	0.355764	-0.824157	0.409851	1	210.435	258.555	KOG1486: GTP-binding protein DRG2 (ODN superfamily)
RTO4_13795	32.0928	0.134839	0.541155	0.249168	0.803231	1	7.8285	6.83879
RTO4_13796	123.83	-0.272023	0.292511	-0.929959	0.352393	1	27.0919	32.7945	KOG0157: Cytochrome P450 CYP4/CYP19/CYP26 subfamilies
RTO4_13797	54.4864	-0.104613	0.379014	-0.276013	0.782538	1	14.4244	15.2182	KOG2828: Acetyl-CoA hydrolase
RTO4_13798	47.0229	0.29844	0.365369	0.816819	0.414032	1	13.5196	11.609	HMMPfam:Putative methyltransferase:PF10294,SUPERFAMILY::SSF53335
RTO4_13799	229.749	-0.297869	0.256667	-1.16053	0.245834	1	45.1337	56.3434	KOG1296: Uncharacterized conserved protein
RTO4_13800	27.9275	-0.881274	0.509073	-1.73113	0.0834277	1	4.18402	8.26877
RTO4_13801	86.0644	-0.442235	0.357303	-1.2377	0.215827	1	15.9183	21.3421	BLAST: UPF0658 Golgi apparatus membrane protein [Termitomyce...
RTO4_13802	91.2495	-0.0195768	0.32616	-0.0600221	0.952138	1	22.1415	23.7675	KOG2852: Possible oxidoreductase
RTO4_13803	34.4192	-0.795673	0.472099	-1.68539	0.0919125	1	5.76004	10.8118
RTO4_13804	4.18807	2.3456	1.26508	1.8541	0.0637244	1	2.45557	0.435288
RTO4_13805	248.188	-0.0642622	0.315815	-0.20348	0.83876	1	63.4982	69.7191	BLAST: putative protein [Melanopsichium pennsylvanicum 4]
RTO4_13806	72.9796	0.294833	0.362808	0.812643	0.416423	1	20.8572	17.3303	KOG4177: Ankyrin
RTO4_13807	11.2815	-1.34662	0.734581	-1.83318	0.0667759	1	1.82585	4.9492
RTO4_13808	0.164034	-2.03988	4.04347	-0.504488	0.613918	1	0	0.121217
RTO4_13809	74.3381	-0.349267	0.338108	-1.033	0.301602	1	15.5429	20.8762
RTO4_13810	83.3613	0.0820243	0.333252	0.246133	0.805579	1	22.1968	22.2435	HMMPfam:R3H domain:PF01424,HMMPfam:SUZ domain:PF12752,ProSiteProfiles:R3H domain profile.:PS51061,ProSiteProfiles:SUZ domain profile.:PS51673,SUPERFAMILY::SSF82708
RTO4_13811	155.479	-0.604078	0.295674	-2.04305	0.0410472	1	32.1714	49.5877	KOG3085: Predicted hydrolase (HAD superfamily)
RTO4_13812	340.3	0.25012	0.240371	1.04056	0.298081	1	83.9825	70.7927	HMMPfam:Eukaryotic cytochrome b561:PF03188,ProSiteProfiles:Cytochrome b561 domain profile.:PS50939,SMART:Cytochrome b-561 / ferric reductase transmembrane domain.:SM00665
RTO4_13813	2821.83	0.63918	0.414989	1.54023	0.123503	1	1010.64	660.775	KOG1389: 3-oxoacyl CoA thiolase
RTO4_13814	375.173	-0.233584	0.339746	-0.687527	0.491751	1	88.0796	101.995	HMMPfam:Stress responsive A/B Barrel Domain:PF07876,ProSiteProfiles:Stress-response A/B barrel domain profile.:PS51502,SMART:Stress responsive A/B Barrel Domain:SM00886,SUPERFAMILY::SSF54909
RTO4_13815	172.436	0.194718	0.324234	0.600547	0.548142	1	43.1306	37.327	HMMPfam:MYND finger:PF01753,ProSitePatterns:Zinc finger MYND-type signature.:PS01360,ProSiteProfiles:Zinc finger MYND-type profile.:PS50865,SUPERFAMILY::SSF144232
RTO4_13816	118.346	-0.0573468	0.303361	-0.189038	0.850063	1	28.1263	30.3093	BLAST: GQ67_01206T0 [Komagataella phaffii]
RTO4_13817	40.8351	-0.0272937	0.409887	-0.0665884	0.946909	1	10.2846	10.8009	HMMPfam:MYND finger:PF01753,ProSitePatterns:Zinc finger MYND-type signature.:PS01360,ProSiteProfiles:Zinc finger MYND-type profile.:PS50865,SUPERFAMILY::SSF144232
RTO4_13818	27.3178	-0.288247	0.472624	-0.609885	0.541938	1	6.72355	8.14806	KOG0255: Synaptic vesicle transporter SVOP and related transporters (major facilitator superfamily)
RTO4_13819	8.75451	-1.01318	0.836171	-1.21168	0.225633	1	1.36477	2.86341
RTO4_13820	28.4505	-0.203022	0.490913	-0.41356	0.679197	1	7.84074	9.0179	KOG1339: Aspartyl protease
RTO4_13821	1.59675	2.33797	3.97552	0.588092	0.556471	1	0.251265	0	HMMPfam:Glutaredoxin-like domain (DUF836):PF05768,SUPERFAMILY::SSF52833
RTO4_13822	4.36577	0.411051	1.26682	0.324475	0.745579	1	0.5436	0.350801	KOG2673: Uncharacterized conserved protein, contains PSP domain
RTO4_13823	94.2914	-0.854951	0.429489	-1.99062	0.0465223	1	16.2085	30.339	PRINTS:Proline rich extensin signature:PR01217
RTO4_13824	2477.86	-0.00282537	0.250601	-0.0112744	0.991005	1	620.655	621.015	K07034: K07034; uncharacterized protein
RTO4_13825	42.2698	-2.70922	0.404477	-6.69808	2.11178e-11	8.94445e-08	2.88054	19.55	KOG2533: Permease of the major facilitator superfamily
RTO4_13826	190.954	-0.0701225	0.276854	-0.253283	0.80005	1	47.0984	51.744	BLAST: expressed protein [Cryptococcus neoformans var. neofo...
RTO4_13827	154.753	-0.0223719	0.377412	-0.0592771	0.952731	1	42.9598	44.2062	KOG1274: WD40 repeat protein
RTO4_13828	353.332	-0.657752	0.31887	-2.06276	0.0391353	1	67.7494	110.869
RTO4_13829	69.8978	0.0542031	0.293177	0.184882	0.853322	1	17.4885	16.7359	KOG1721: FOG: Zn-finger
RTO4_13830	20.012	0.229825	0.535381	0.429274	0.667724	1	5.72481	4.72103	HMMPfam:Bacteriorhodopsin-like protein:PF01036,PRINTS:Bacterial opsin signature:PR00251,ProSitePatterns:Bacterial rhodopsins signature 1.:PS00950,SMART:Bacteriorhodopsin-like protein:SM01021,SUPERFAMILY::SSF81321
RTO4_13831	73.3384	0.334031	0.373002	0.89552	0.370509	1	17.7744	13.5845	HMMPfam:Fungal Zn(2)-Cys(6) binuclear cluster domain:PF00172,ProSitePatterns:Zn(2)-C6 fungal-type DNA-binding domain signature.:PS00463,ProSiteProfiles:Zn(2)-C6 fungal-type DNA-binding domain profile.:PS50048,SMART:GAL4-like Zn(II)2Cys6 (or C6 zinc) binuclear cluster DNA-binding domain:SM00066,SUPERFAMILY::SSF57701
RTO4_13832	398.254	-0.0207585	0.255672	-0.0811919	0.935289	1	89.9827	90.6743	KOG3258: Parvulin-like peptidyl-prolyl cis-trans isomerase
RTO4_13833	22.0409	-0.683499	0.49297	-1.38649	0.165597	1	4.52598	7.26153
RTO4_13834	522.401	0.16477	0.272281	0.605148	0.545081	1	129.377	116.227	KOG1192: UDP-glucuronosyl and UDP-glucosyl transferase
RTO4_13835	42.8848	-0.350965	0.394043	-0.890677	0.373103	1	9.01565	11.6269	KOG4391: Predicted alpha/beta hydrolase BEM46
RTO4_13836	3.71897	-0.17375	1.33196	-0.130447	0.896213	1	0.514708	0.595428
RTO4_13837	121.398	-0.438116	0.342755	-1.27822	0.201172	1	25.8167	34.4951	HMMPfam:Bacteriorhodopsin-like protein:PF01036,PRINTS:Bacterial opsin signature:PR00251,ProSitePatterns:Bacterial rhodopsins retinal binding site.:PS00327,ProSitePatterns:Bacterial rhodopsins signature 1.:PS00950,SMART:Bacteriorhodopsin-like protein:SM01021,SUPERFAMILY::SSF81321
RTO4_13838	110.303	-0.440615	0.358406	-1.22937	0.218932	1	24.8505	35.2001	KOG2361: Predicted methyltransferase
RTO4_13839	89.3965	0.459389	0.325541	1.41116	0.158198	1	26.9516	19.0403	KOG4696: Uncharacterized conserved protein
RTO4_13840	590.423	0.122806	0.28106	0.436937	0.662157	1	137.73	125.164	KOG3359: Dolichyl-phosphate-mannose:protein O-mannosyl transferase
RTO4_13841	280.071	-0.136289	0.305174	-0.446595	0.655167	1	66.4738	72.8073	KOG2226: Proteins containing regions of low-complexity
RTO4_13842	307.06	-0.0259556	0.270957	-0.0957923	0.923686	1	73.7887	75.1955	HMMPfam:Mitochondrial ATP synthase epsilon chain:PF04627,SUPERFAMILY::SSF48690
RTO4_13843	451.649	-0.201916	0.247871	-0.814601	0.415301	1	103.398	121.139	KOG0084: GTPase Rab1/YPT1, small G protein superfamily, and related GTP-binding proteins
RTO4_13844	96.7457	0.116865	0.351829	0.332164	0.739765	1	26.543	23.6716	KOG4719: Nuclear pore complex protein
RTO4_13845	138.916	0.145856	0.296262	0.49232	0.622493	1	38.2731	34.3229	KOG2114: Vacuolar assembly/sorting protein PEP5/VPS11
RTO4_13846	160.797	-0.130069	0.27514	-0.472739	0.6364	1	41.6771	47.1115	SUPERFAMILY::SSF81383
RTO4_13847	329.499	0.399907	0.277555	1.44082	0.149635	1	101.862	77.1958	KOG3070: Predicted RNA-binding protein containing PIN domain and invovled in translation or RNA processing
RTO4_13848	0.443551	0.984785	3.22304	0.305545	0.759951	1	0.188449	0.0606087
RTO4_13849	46.5963	-0.674874	0.405634	-1.66375	0.0961621	1	8.47959	14.3225	KOG2710: Rho GTPase-activating protein
RTO4_13850	24.8874	-0.174098	0.588796	-0.295685	0.767471	1	6.98725	8.64156
RTO4_13851	246.601	-0.526898	0.334416	-1.57557	0.115124	1	54.3377	82.1125	KOG1339: Aspartyl protease
RTO4_13852	91.0658	-0.147649	0.277476	-0.532113	0.594648	1	21.2358	24.1976	K16612: HOOK1; protein HOOK1
RTO4_13853	518.513	-0.319091	0.220319	-1.44832	0.147529	1	117.427	148.459	KOG1723: 60s ribosomal protein L30 isolog
RTO4_13854	725.213	-0.168157	0.256965	-0.654397	0.512856	1	163.479	182.457	KOG4628: Predicted E3 ubiquitin ligase
RTO4_13855	17.4651	0.00256152	0.599106	0.00427556	0.996589	1	3.53875	3.95119	HMMPfam:Protein kinase domain:PF00069,ProSiteProfiles:Protein kinase domain profile.:PS50011,SUPERFAMILY::SSF56112
RTO4_13856	137.565	1.38891	0.393683	3.528	0.000418717	0.227196	61.1872	24.0574	K01078: E3.1.3.2; acid phosphatase
RTO4_13857	92.0299	0.448166	0.287063	1.56121	0.118474	1	29.8847	22.5489	KOG1263: Multicopper oxidases
RTO4_13858	1228.59	0.265815	0.285386	0.931423	0.351635	1	327.848	270.646
RTO4_13859	1839.08	0.225465	0.280819	0.802883	0.422042	1	489.449	415.979
RTO4_13860	180.175	0.0722857	0.258343	0.279805	0.779627	1	48.5277	47.2121	KOG2081: Nuclear transport regulator
RTO4_13861	11.4742	-0.0276958	0.616326	-0.0449369	0.964158	1	2.70826	2.89886	KOG0297: TNF receptor-associated factor
RTO4_13862	151.686	-0.0580766	0.339214	-0.171209	0.864059	1	37.9159	38.4292	KOG1119: Mitochondrial Fe-S cluster biosynthesis protein ISA2 (contains a HesB-like domain)
RTO4_13863	19.8644	0.164979	0.540899	0.305008	0.76036	1	5.87155	5.41409	KOG4071: Uncharacterized conserved protein
RTO4_13864	3.6782	2.73575	1.5219	1.79759	0.0722418	1	2.11972	0.290192	HMMPfam:HSF-type DNA-binding:PF00447,SUPERFAMILY::SSF46785
RTO4_13865	727.695	0.191112	0.315085	0.60654	0.544156	1	217.626	195.335	KOG3872: FOG: FHA domain
RTO4_13866	113.397	0.183804	0.320071	0.57426	0.565792	1	30.5076	26.2121
RTO4_13867	74.9358	-0.33444	0.309023	-1.08225	0.279142	1	14.8759	19.5031	KOG1208: Dehydrogenases with different specificities (related to short-chain alcohol dehydrogenases)
RTO4_13868	172.181	0.0445797	0.231978	0.192172	0.847608	1	45.1203	44.6732	HMMPfam:BTB/POZ domain:PF00651,ProSiteProfiles:BTB domain profile.:PS50097,ProSiteProfiles:MATH/TRAF domain profile.:PS50144,SUPERFAMILY::SSF49599,SUPERFAMILY::SSF54695
RTO4_13869	1.34658	1.36653	1.77805	0.768559	0.442155	1	0.406825	0.121217
RTO4_13870	23.7787	0.324624	0.527048	0.615929	0.537942	1	6.13229	5.00542
RTO4_13871	257.538	-0.0233838	0.23958	-0.0976036	0.922247	1	65.7481	67.2148	HMMPfam:Chitin synthase III catalytic subunit:PF12271
RTO4_13872	160.313	-0.302448	0.24994	-1.21008	0.226247	1	34.5893	43.2891	KOG4034: Uncharacterized conserved protein NOF (Neighbor of FAU)
RTO4_13873	27.1866	0.0347795	0.41587	0.0836306	0.93335	1	7.94307	8.19666	KOG0297: TNF receptor-associated factor
RTO4_13874	46.7696	-0.0282783	0.56132	-0.0503782	0.959821	1	12.4686	12.4605	KOG2504: Monocarboxylate transporter
RTO4_13875	37.1903	0.310043	0.521917	0.594047	0.552481	1	10.34	7.97922	KOG0134: NADH:flavin oxidoreductase/12-oxophytodienoate reductase
RTO4_13876	43.3762	0.0771462	0.385682	0.200025	0.841461	1	11.2029	11.0738	KOG0297: TNF receptor-associated factor
RTO4_13877	329.437	-0.446921	0.26771	-1.66942	0.0950334	1	74.1613	102.074	ProSiteProfiles:Zinc finger RING-type profile.:PS50089,SUPERFAMILY::SSF49599,SUPERFAMILY::SSF57850
RTO4_13878	42.4433	0.0161844	0.480507	0.0336819	0.973131	1	10.5671	10.9641	ProSiteProfiles:Zinc finger RING-type profile.:PS50089,ProSiteProfiles:Zinc finger TRAF-type profile.:PS50145,SUPERFAMILY::SSF49599,SUPERFAMILY::SSF57850
RTO4_13879	2.91671	-0.00073599	1.25891	-0.000584625	0.999534	1	0.909873	0.898471	ProSiteProfiles:Zinc finger RING-type profile.:PS50089,ProSiteProfiles:Zinc finger TRAF-type profile.:PS50145,SUPERFAMILY::SSF49599,SUPERFAMILY::SSF57850
RTO4_13880	797.268	-0.189896	0.279809	-0.678662	0.497352	1	214.748	251.063	HMMPfam:PB1 domain:PF00564,HMMPfam:CBS domain:PF00571,ProSiteProfiles:CBS domain profile.:PS51371,SMART:Domain in cystathionine beta-synthase and other proteins.:SM00116,SUPERFAMILY::SSF54277,SUPERFAMILY::SSF54631
RTO4_13881	1220.89	0.084975	0.301725	0.281631	0.778226	1	352.283	340.122	KOG4178: Soluble epoxide hydrolase
RTO4_13882	168.184	0.0902708	0.314418	0.287105	0.774032	1	43.6441	42.369	KOG3151: 26S proteasome regulatory complex, subunit RPN12/PSMD8
RTO4_13883	273.351	-0.325186	0.313391	-1.03764	0.299439	1	56.5728	69.8499	KOG0174: 20S proteasome, regulatory subunit beta type PSMB6/PSMB9/PRE3
RTO4_13884	67.3189	0.230001	0.330103	0.696755	0.485956	1	16.7478	13.8684
RTO4_13885	248.91	0.207773	0.283949	0.731725	0.464337	1	66.5746	57.0614	PRINTS:Proline rich extensin signature:PR01217
RTO4_13886	2.12609	4.54966	1.73257	2.62596	0.00864039	0.938368	1.21076	0	SUPERFAMILY::SSF49599
RTO4_13887	29.8502	-0.12315	0.443883	-0.277438	0.781444	1	6.83052	7.46723	HMMPfam:TRAF-type zinc finger:PF02176,ProSiteProfiles:Zinc finger TRAF-type profile.:PS50145
RTO4_13888	4.62455	0.465027	1.16693	0.398505	0.690258	1	1.07398	0.677723	KOG0297: TNF receptor-associated factor
RTO4_13889	45.9592	0.45023	0.367333	1.22567	0.220322	1	12.7725	9.49814	ProSiteProfiles:Zinc finger RING-type profile.:PS50089,ProSiteProfiles:Zinc finger TRAF-type profile.:PS50145,SUPERFAMILY::SSF49599,SUPERFAMILY::SSF57850
RTO4_13890	10.4992	1.17469	0.68813	1.70708	0.0878073	1	3.41805	1.45717	ProSiteProfiles:Zinc finger TRAF-type profile.:PS50145
RTO4_13891	15.2818	0.154676	0.58722	0.263404	0.792239	1	3.67838	3.071	ProSiteProfiles:Zinc finger RING-type profile.:PS50089,SUPERFAMILY::SSF57850
RTO4_13892	17.028	0.776871	0.621113	1.25077	0.211018	1	5.30022	3.24875	KOG3002: Zn finger protein
RTO4_13893	11.4778	0.135651	1.66714	0.0813676	0.93515	1	3.81541	3.42717	HMMPfam:Xyloglucan fucosyltransferase:PF03254
RTO4_13894	751.043	0.0129992	0.293045	0.0443592	0.964618	1	190.315	187.102	KOG0786: 3-isopropylmalate dehydrogenase
RTO4_13895	344.455	-0.656618	0.299821	-2.19003	0.0285218	1	69.0551	111.191	KOG2463: Predicted RNA-binding protein Nob1p involved in 26S proteasome assembly
RTO4_13896	482.824	-0.266456	0.228294	-1.16716	0.243146	1	121.644	151.107	HMMPfam:Protein of unknown function (DUF2416):PF10315
RTO4_13897	935.331	-0.00258117	0.193541	-0.0133366	0.989359	1	227.955	232.168	KOG1572: Predicted protein tyrosine phosphatase
RTO4_13898	3915.95	0.234378	0.296031	0.791736	0.428514	1	1129.2	967.915	KOG1728: 40S ribosomal protein S11
RTO4_13899	120.787	1.16928	0.353784	3.30507	0.000949536	0.335146	49.8542	21.4593	KOG3159: Lipoate-protein ligase A
RTO4_13900	179.921	0.174682	0.277194	0.630181	0.528576	1	47.555	41.4271	KOG3222: Inosine triphosphate pyrophosphatase
RTO4_13901	5.10727	-1.08435	0.837341	-1.295	0.195321	1	0.989402	2.07739
RTO4_13902	178.382	-0.417425	0.267686	-1.55938	0.118906	1	38.7605	53.4708	KOG2383: Predicted ATPase
RTO4_13903	59.5435	0.314728	0.355536	0.88522	0.376038	1	16.3611	12.6984	KOG0212: Uncharacterized conserved protein
RTO4_13904	10.3588	0.967889	0.725665	1.33379	0.182271	1	3.29939	1.52752
RTO4_13905	75.6684	-0.128185	0.307071	-0.417444	0.676354	1	20.0842	22.2074	KOG2147: Nucleolar protein involved in 40S ribosome biogenesis
RTO4_13906	22.122	0.365401	0.461469	0.791822	0.428465	1	6.81731	4.9754
RTO4_13907	34.1778	0.145869	0.534215	0.273053	0.784812	1	8.09386	7.55439	HMMPfam:NmrA-like family:PF05368,SUPERFAMILY::SSF51735
RTO4_13908	29.6625	-0.452624	0.424847	-1.06538	0.286703	1	6.01944	8.25332	Interpro: GDP-fucose protein O-fucosyltransferase
RTO4_13909	392.847	0.202222	0.243237	0.831379	0.405759	1	110.089	95.7744	KOG0519: Sensory transduction histidine kinase
RTO4_13910	51.3211	-0.00480033	0.378082	-0.0126965	0.98987	1	12.5911	13.1149
RTO4_13911	54.1419	0.609512	0.388949	1.56707	0.117098	1	13.7195	8.95931	KOG2899: Predicted methyltransferase
RTO4_13912	223.059	1.12909	1.55532	0.725957	0.467865	1	101.408	45.723
RTO4_13913	153.738	1.52403	1.30778	1.16536	0.243874	1	68.7426	23.5195
RTO4_13914	152.152	1.20666	1.31578	0.917069	0.359106	1	64.867	27.884
RTO4_13915	48.2971	-0.538615	0.482316	-1.11673	0.264111	1	12.7672	19.2761	K08994: yneE; putative membrane protein
RTO4_13916	1479.04	0.119865	0.275877	0.434486	0.663936	1	407.734	375.273	KOG4006: Anti-proliferation factor BTG1/TOB
RTO4_13917	89.7908	0.601471	0.462936	1.29925	0.193857	1	32.0139	20.7592	KOG1257: NADP+-dependent malic enzyme
RTO4_13918	57.7005	0.225327	0.530694	0.424589	0.671136	1	17.9189	15.6377	KOG0051: RNA polymerase I termination factor, Myb superfamily
RTO4_13919	229.127	-0.143755	0.285383	-0.503726	0.614454	1	66.3866	75.2949	ProSitePatterns:Tyrosine protein kinases specific active-site signature.:PS00109,SUPERFAMILY::SSF56112
RTO4_13920	250.625	0.169216	0.239075	0.707795	0.479073	1	65.3571	58.2655	KOG1947: Leucine rich repeat proteins, some proteins contain F-box
RTO4_13921	214.034	-0.226719	0.249111	-0.910112	0.362763	1	50.4636	59.7322	KOG3235: Subunit of the major N alpha-acetyltransferase
RTO4_13922	167.956	-0.10086	0.321976	-0.313254	0.754088	1	43.7197	47.6354	KOG0979: Structural maintenance of chromosome protein SMC5/Spr18, SMC superfamily
RTO4_13923	354.052	-0.294932	0.328076	-0.898975	0.368666	1	78.8376	100.41	KOG3745: Exocyst subunit - Sec10p
RTO4_13924	308.972	0.370841	0.352408	1.05231	0.292659	1	77.4336	58.3817	KOG4580: Component of vacuolar transporter chaperone (Vtc) involved in vacuole fusion
RTO4_13925	141.899	-0.0212728	0.320278	-0.0664197	0.947044	1	34.9841	34.8698	KOG3363: Uncharacterized conserved nuclear protein
RTO4_13926	82.0657	0.0817584	0.356397	0.229402	0.818556	1	19.5437	17.8631	KOG3328: HGG motif-containing thioesterase
RTO4_13927	235.625	-0.0591936	0.274796	-0.21541	0.829448	1	58.5695	63.6972	KOG2406: MADS box transcription factor
RTO4_13928	203.267	0.174775	0.243711	0.717141	0.473287	1	49.4535	43.8078	BLAST: PROTEIN D2013.6 [Ceraceosorus bombacis]
RTO4_13929	0.652441	-0.60895	2.46718	-0.246821	0.805047	1	0.20568	0.278253
RTO4_13930	43.4411	-0.176005	0.547603	-0.32141	0.7479	1	12.3638	14.6212	KOG0257: Kynurenine aminotransferase, glutamine transaminase K
RTO4_13931	136.088	-0.300091	0.253821	-1.1823	0.237088	1	30.8658	38.7703	KOG0990: Replication factor C, subunit RFC5
RTO4_13932	74.2977	-0.106639	0.378199	-0.281966	0.777969	1	18.8273	20.2719	HMMPfam:Phytanoyl-CoA dioxygenase (PhyH):PF05721,SUPERFAMILY::SSF51197
RTO4_13933	1924.12	0.329259	0.219039	1.5032	0.132788	1	538.603	436.432	KOG3033: Predicted PhzC/PhzF-type epimerase
RTO4_13934	1657.94	0.324255	0.266924	1.21479	0.224447	1	479.616	390.344
RTO4_13935	315.74	-0.282353	0.329811	-0.856105	0.39194	1	70.9948	87.2899	KOG3217: Protein tyrosine phosphatase
RTO4_13936	21.5823	0.00339381	0.508774	0.00667055	0.994678	1	5.28597	5.62692
RTO4_13937	138.199	0.17005	0.415713	0.409057	0.682498	1	43.2635	39.6012	BLAST: pria protein [Moniliophthora roreri MCA 2997]
RTO4_13938	147.198	0.0187877	0.3601	0.0521735	0.95839	1	33.7171	34.9649	KOG1342: Histone deacetylase complex, catalytic component RPD3
RTO4_13939	60.867	0.20371	0.363723	0.560071	0.575431	1	15.4788	14.472	KOG4547: WD40 repeat-containing protein
RTO4_13940	54.3355	0.209728	0.401108	0.522871	0.601064	1	14.3402	12.301	KOG1862: GYF domain containing proteins
RTO4_13941	47.8926	-0.326887	0.464558	-0.703651	0.48165	1	11.9121	15.0271	BLAST: Protein priA [Hypsizygus marmoreus]
RTO4_13942	457.301	-0.337921	0.239292	-1.41217	0.157899	1	98.7022	126.261	KOG2815: Mitochondrial/choloroplast ribosomal protein S15
RTO4_13943	197.931	-0.280684	0.249212	-1.12628	0.260046	1	38.3365	47.4756	KOG3404: G10 protein/predicted nuclear transcription regulator
RTO4_13944	47.0017	0.219408	0.389703	0.563013	0.573426	1	11.3404	10.3293	Interpro: GDP-fucose protein O-fucosyltransferase
RTO4_13945	5.33496	0.181037	1.1354	0.159447	0.873316	1	1.48636	1.21126
RTO4_13946	2826.64	0.0491976	0.222899	0.220717	0.825313	1	784.646	766.044	KOG0381: HMG box-containing protein
RTO4_13947	281.228	0.360938	0.429508	0.840353	0.400711	1	102.958	80.7254	KOG0023: Alcohol dehydrogenase, class V
RTO4_13948	519.307	0.342169	0.28239	1.21169	0.225631	1	147.412	117.308	KOG0524: Pyruvate dehydrogenase E1, beta subunit
RTO4_13949	480.649	0.00406776	0.267401	0.0152122	0.987863	1	123.925	126.188	KOG1198: Zinc-binding oxidoreductase
RTO4_13950	373.386	0.0147029	0.264489	0.0555898	0.955669	1	97.2908	95.8603	KOG0254: Predicted transporter (major facilitator superfamily)
RTO4_13951	1.86541	2.52306	1.76052	1.43314	0.151818	1	0.925032	0.121217	BLAST: putative ATP-dependent RNA helicase DHR1 [Wallemi...
RTO4_13952	408.475	0.248818	0.285485	0.871561	0.383448	1	106.251	89.5121	KOG0926: DEAH-box RNA helicase
RTO4_13953	361.573	0.250804	0.249659	1.00458	0.315097	1	90.5959	77.262	HMMPfam:PB1 domain:PF00564,SUPERFAMILY::SSF54277
RTO4_13954	444.116	-0.615536	0.292844	-2.10193	0.0355598	1	88.7271	137.648	KOG0519: Sensory transduction histidine kinase
RTO4_13955	46.0442	-0.354715	0.42104	-0.842474	0.399523	1	8.73626	10.7909	KOG0255: Synaptic vesicle transporter SVOP and related transporters (major facilitator superfamily)
RTO4_13956	9.74397	0.752034	0.704975	1.06675	0.286083	1	3.66631	2.35119	KOG0985: Vesicle coat protein clathrin, heavy chain
RTO4_13957	1.31507	1.43473	2.15286	0.666431	0.505135	1	0.257354	0.0606087	KOG0985: Vesicle coat protein clathrin, heavy chain
RTO4_13958	138.323	-0.520423	0.322359	-1.61442	0.106436	1	28.5402	41.8021	KOG4346: Uncharacterized conserved protein
RTO4_13959	30.3143	0.261249	0.415024	0.629478	0.529036	1	6.41216	5.39959	KOG1186: Copper amine oxidase
RTO4_13960	121.419	-0.0552787	0.331436	-0.166785	0.867539	1	27.8919	28.37	HMMPfam:Alcohol acetyltransferase:PF07247,SUPERFAMILY::SSF52777
RTO4_13961	424.138	0.345789	0.227908	1.51723	0.129208	1	116.182	92.4362	KOG0787: Dehydrogenase kinase
RTO4_13962	41.1047	0.509663	0.457086	1.11503	0.264839	1	12.3085	8.21592	KOG0073: GTP-binding ADP-ribosylation factor-like protein ARL2
RTO4_13963	315.057	0.146422	0.276578	0.529406	0.596524	1	91.5103	82.3774	KOG0127: Nucleolar protein fibrillarin NOP77 (RRM superfamily)
RTO4_13964	297.608	0.329892	0.504316	0.654137	0.513023	1	99.1402	78.5528	KOG2806: Chitinase
RTO4_13965	255.692	0.548024	0.50444	1.0864	0.277302	1	86.1574	58.5945
RTO4_13966	457.896	0.441603	0.341344	1.29372	0.195763	1	134.299	100.131	KOG0118: FOG: RRM domain
RTO4_13967	26237	0.135197	0.301617	0.448241	0.653979	1	6980.06	6491.96	HMMPfam:Arrestin (or S-antigen), N-terminal domain:PF00339,SUPERFAMILY::SSF81296
RTO4_13968	4.01582	2.26412	1.16544	1.94271	0.0520509	1	2.02543	0.450332	BLAST: polysaccharide lyase family 14 protein [Sistotremastr...
RTO4_13969	311.116	-0.255254	0.274169	-0.931008	0.351849	1	69.4109	84.4011	KOG1479: Nucleoside transporter
RTO4_13970	59.7531	0.506809	0.405961	1.24842	0.211878	1	17.8646	12.4038	HMMPfam:AAA-ATPase Vps4-associated protein 1:PF08432
RTO4_13971	21.1196	0.559667	0.570017	0.981843	0.326177	1	6.35233	4.10172	KOG0624: dsRNA-activated protein kinase inhibitor P58, contains TPR and DnaJ domains
RTO4_13972	25.7885	0.226206	0.446218	0.50694	0.612197	1	7.59945	6.41527
RTO4_13973	0.266881	1.98059	3.74546	0.528796	0.596947	1	0.200109	0
RTO4_13974	21.297	0.649101	0.522307	1.24276	0.213957	1	7.06544	4.86471	HMMPfam:Glycosyl hydrolase family 61:PF03443
RTO4_13975	47.1541	0.137068	0.4238	0.323427	0.746372	1	12.6126	12.5039	HMMPfam:rRNA processing:PF08524
RTO4_13976	609.759	0.160356	0.234723	0.683171	0.494499	1	162.528	145.436	KOG0261: RNA polymerase III, large subunit
RTO4_13977	164.122	-0.0683704	0.25819	-0.264807	0.791158	1	39.5829	42.8979	HMMPfam:Leucine Rich Repeat:PF00560,ProSiteProfiles:Leucine-rich repeat profile.:PS51450,SMART:Leucine-rich repeats, typical (most populated) subfamily:SM00369,SUPERFAMILY::SSF52058
RTO4_13978	1621.02	0.241736	0.287127	0.841913	0.399837	1	466.901	401.224	KOG1611: Predicted short chain-type dehydrogenase
RTO4_13979	404.203	-0.129926	0.2584	-0.50281	0.615098	1	103.864	117.182	HMMPfam:Protein of unknown function (DUF2433):PF10360
RTO4_13980	892.162	0.0655921	0.243324	0.269567	0.787493	1	221.166	212.073	KOG2737: Putative metallopeptidase
RTO4_13981	241.331	-0.0474758	0.252273	-0.188192	0.850726	1	57.5476	60.4296	KOG1498: 26S proteasome regulatory complex, subunit RPN5/PSMD12
RTO4_13982	144.677	0.114257	0.321556	0.355324	0.722347	1	33.4381	31.041	BLAST: Zinc finger protein DZIP1L [Rhizoctonia solani]
RTO4_13983	1.46517	1.20284	1.81837	0.661492	0.508297	1	0.703157	0.278253	HMMPfam:GRF zinc finger:PF06839
RTO4_13984	0.538259	-1.9652	2.72468	-0.721261	0.470749	1	0.0628162	0.254374	HMMPfam:GRF zinc finger:PF06839
RTO4_13985	515.53	0.0716374	0.244201	0.293354	0.769251	1	116.657	112.126	BLAST: beta-flanking protein [Kwoniella dejecticola CBS ...
RTO4_13986	1.68991	-0.896985	1.59332	-0.562966	0.573458	1	0.343491	0.569357	KOG0223: Aquaporin (major intrinsic protein family)
RTO4_13987	1.27159	-0.103036	1.62115	-0.0635576	0.949323	1	0.394647	0.375591	KOG0223: Aquaporin (major intrinsic protein family)
RTO4_13988	193.441	-0.0275125	0.27722	-0.0992443	0.920944	1	47.6516	50.3205	HMMPfam:GRF zinc finger:PF06839
RTO4_13989	104.212	0.458823	0.441052	1.04029	0.298204	1	33.938	25.9638
RTO4_13990	212.1	0.0593577	0.240383	0.24693	0.804962	1	54.0812	51.855	KOG0631: Galactokinase
RTO4_13991	362.285	0.315455	0.308671	1.02198	0.30679	1	96.3807	76.1182	KOG3393: Predicted membrane protein
RTO4_13992	72.0679	0.505252	0.422845	1.19489	0.232131	1	24.9221	17.3606	KOG1611: Predicted short chain-type dehydrogenase
RTO4_13993	699.434	0.739657	0.377452	1.95961	0.0500418	1	251.964	152.078	KOG1611: Predicted short chain-type dehydrogenase
RTO4_13994	12.7938	0.888891	0.603233	1.47354	0.140604	1	5.44699	2.76796	KOG1611: Predicted short chain-type dehydrogenase
RTO4_13995	94.9447	-0.20158	0.292775	-0.688512	0.49113	1	22.0934	25.6973	KOG2035: Replication factor C, subunit RFC3
RTO4_13996	330.611	0.01046	0.374346	0.0279421	0.977708	1	79.2113	83.136	SUPERFAMILY::SSF57997
RTO4_13997	66.1966	-0.25879	0.335995	-0.770222	0.441168	1	15.308	18.4987	KOG2671: Putative RNA methylase
RTO4_13998	171.904	0.128153	0.333817	0.383902	0.701051	1	42.3066	37.765	HMMPfam:SUR7/PalI family:PF06687
RTO4_13999	40.9444	0.275878	0.566175	0.487267	0.626069	1	10.0604	7.65493	KOG4197: FOG: PPR repeat
RTO4_14000	9.6593	0.025324	0.755045	0.0335397	0.973244	1	2.03905	2.13263
RTO4_14001	711.486	0.117866	0.327357	0.360053	0.718808	1	187.249	171.782	KOG1317: Fumarase
RTO4_14002	691.379	0.270513	0.392705	0.688846	0.49092	1	191.076	155.562	KOG1950: Glycosyl transferase, family 8 - glycogenin
RTO4_14003	132.162	0.323481	0.261314	1.2379	0.215752	1	37.0808	29.8592	HMMPfam:Phosphatidylinositol N-acetylglucosaminyltransferase subunit Y:PF15159
RTO4_14004	635.324	0.126942	0.298859	0.424757	0.671014	1	154.032	140.708	BLAST: Regulator of phospholipase D SRF1 [Hypsizygus marmoreus]
RTO4_14005	411.814	-0.26964	0.268159	-1.00553	0.314644	1	86.5063	105.259	HMMPfam:Fungal Zn(2)-Cys(6) binuclear cluster domain:PF00172,HMMPfam:Fungal specific transcription factor domain:PF04082,ProSitePatterns:Zn(2)-C6 fungal-type DNA-binding domain signature.:PS00463,ProSiteProfiles:Zn(2)-C6 fungal-type DNA-binding domain profile.:PS50048,SMART:GAL4-like Zn(II)2Cys6 (or C6 zinc) binuclear cluster DNA-binding domain:SM00066,SMART:Fungal specific transcription factor domain:SM00906,SUPERFAMILY::SSF57701
RTO4_14006	356.341	-0.155162	0.222963	-0.69591	0.486485	1	76.5458	87.6232
RTO4_14007	33.0589	0.225846	0.437763	0.515909	0.605918	1	7.22813	5.92382	SUPERFAMILY::SSF52047
RTO4_14008	118.762	-0.493422	0.26374	-1.87087	0.0613634	1	27.0485	38.5075	BLAST: putative acyl- dehydrogenase [Moniliophthora rore...
RTO4_14009	144.298	-0.135115	0.309318	-0.436816	0.662245	1	35.3523	40.588	KOG3280: Mitochondrial/chloroplast ribosomal protein L17
RTO4_14010	1.10187	1.31925	2.12192	0.621725	0.534123	1	0.548653	0.181826	Interpro: Mitochondrial inner-membrane-bound regulator
RTO4_14011	188.99	0.29149	0.338768	0.860442	0.389545	1	56.7621	45.9056	BLAST: Ras-related protein Rab-44 [Buceros rhinoceros silves...
RTO4_14012	279.269	-0.394146	0.279996	-1.40768	0.159226	1	61.046	82.1212
RTO4_14013	262.534	0.0374923	0.319012	0.117527	0.906443	1	67.2616	64.1098	BLAST: putative alkaline phosphatase [Phaeomoniella chlamydo...
RTO4_14014	2019.94	-0.261139	0.2031	-1.28576	0.198526	1	441.158	538.215	KOG0975: Branched chain aminotransferase BCAT1, pyridoxal phosphate enzymes type IV superfamily
RTO4_14015	99.2373	0.409963	0.286342	1.43173	0.152222	1	28.6973	21.5732	KOG4719: Nuclear pore complex protein
RTO4_14016	60.9416	-0.0869597	0.323301	-0.268975	0.787949	1	14.7126	15.8024	KOG3014: Protein involved in establishing cohesion between sister chromatids during DNA replication
RTO4_14017	283.354	0.130082	0.288899	0.450268	0.652517	1	68.9983	65.0064	SUPERFAMILY::SSF52047
RTO4_14018	970.186	-0.0258018	0.261585	-0.0986363	0.921427	1	210.99	222.078
RTO4_14019	76.4373	0.073381	0.391893	0.187248	0.851466	1	18.4374	17.5595	KOG3186: Mitotic spindle checkpoint protein
RTO4_14020	0.101046	-1.46367	4.07537	-0.35915	0.719483	1	0	0.0725481	KOG4443: Putative transcription factor HALR/MLL3, involved in embryonic development
RTO4_14021	2.51955	0.518959	1.26503	0.410233	0.681635	1	0.86377	0.532627
RTO4_14022	4937.79	0.440467	0.312405	1.40992	0.158562	1	1477.15	1100.9	KOG1260: Isocitrate lyase
RTO4_14023	857.627	0.0441737	0.222677	0.198376	0.842751	1	209.052	203.676	KOG1329: Phospholipase D1
RTO4_14024	180.67	0.251051	0.265166	0.946769	0.343756	1	50.041	43.2755	HMMPfam:Universal stress protein family:PF00582,PRINTS:Universal stress protein signature:PR01438,SUPERFAMILY::SSF52402
RTO4_14025	15.5434	0.790382	0.572684	1.38014	0.167545	1	5.04274	3.18241	SUPERFAMILY::SSF52047
RTO4_14026	46.3935	-0.109929	0.360042	-0.305324	0.760119	1	11.1362	12.0754	SUPERFAMILY::SSF52047
RTO4_14027	102.487	0.622151	0.368562	1.68805	0.0914018	1	33.9668	23.2224	KOG2422: Uncharacterized conserved protein
RTO4_14028	43.5397	-0.220583	0.376597	-0.585726	0.558059	1	11.03	13.1985
RTO4_14029	69.4877	0.391296	0.428103	0.914024	0.360704	1	20.5683	15.5621	KOG3046: Transcription factor, subunit of SRB subcomplex of RNA polymerase II
RTO4_14030	26.7179	0.0226544	0.57085	0.0396855	0.968344	1	7.13359	7.69888
RTO4_14031	176.631	0.295149	0.277533	1.06347	0.287568	1	46.621	37.8541	KOG1018: Cytosine deaminase FCY1 and related enzymes
RTO4_14032	121.407	0.100954	0.301844	0.334456	0.738035	1	32.7008	29.8224	KOG2414: Putative Xaa-Pro aminopeptidase
RTO4_14033	1667.51	0.163059	0.298078	0.547036	0.584354	1	448.975	408.027	KOG1002: Nucleotide excision repair protein RAD16
RTO4_14034	109.148	0.464488	0.308053	1.50782	0.131601	1	30.0531	21.9674
RTO4_14035	324.522	-0.0547758	0.25002	-0.219086	0.826583	1	76.4432	79.9415	KOG0519: Sensory transduction histidine kinase
RTO4_14036	289.028	-0.241193	0.29374	-0.821111	0.411583	1	69.8746	83.1236	KOG2331: Predicted glycosylhydrolase
RTO4_14037	234.748	-0.135642	0.298455	-0.45448	0.649483	1	59.213	65.2809	KOG4492: Chorismate synthase
RTO4_14038	120.041	0.191536	0.30788	0.62211	0.533869	1	33.028	28.6639	KOG0920: ATP-dependent RNA helicase A
RTO4_14039	110.103	0.00334017	0.383009	0.00872086	0.993042	1	27.0341	28.6744	K11675: IES1; Ino eighty subunit 1
RTO4_14040	149.733	-0.149457	0.326428	-0.457855	0.647057	1	36.1295	41.7673	KOG2920: Predicted methyltransferase
RTO4_14041	34.5669	-0.145382	0.470165	-0.309214	0.757159	1	8.8469	10.1559
RTO4_14042	44.3089	0.294429	0.373106	0.78913	0.430036	1	12.4637	9.90389	KOG4655: U3 small nucleolar ribonucleoprotein (snoRNP) component
RTO4_14043	162.434	0.0495785	0.360538	0.137513	0.890626	1	45.2688	45.1079
RTO4_14044	101.812	-0.348796	0.308755	-1.12968	0.258609	1	23.0295	30.584	BLAST: putative protein 27 [Rhizopogon vesiculosus]
RTO4_14045	116.91	-0.62048	0.356408	-1.74093	0.0816964	1	24.3462	39.0637	KOG4066: Cell growth regulatory protein CGR11
RTO4_14046	213.181	-0.124414	0.432834	-0.28744	0.773775	1	64.7851	71.9602	KOG1339: Aspartyl protease
RTO4_14047	456.99	0.263308	0.327566	0.803832	0.421494	1	120.589	100.889	KOG1944: Peroxisomal membrane protein MPV17 and related proteins
RTO4_14048	163.957	0.181601	0.284399	0.638544	0.52312	1	47.5148	43.3853
RTO4_14049	29.1113	0.439962	0.422858	1.04045	0.298131	1	7.0823	5.40398	KOG3146: Dolichyl pyrophosphate phosphatase and related acid phosphatases
RTO4_14050	99.7124	-0.662462	0.355937	-1.86118	0.0627189	1	20.0732	33.1206	KOG2165: Anaphase-promoting complex (APC), subunit 2
RTO4_14051	125.761	0.0592305	0.321771	0.184077	0.853953	1	32.85	31.8217	KOG1001: Helicase-like transcription factor HLTF/DNA helicase RAD5, DEAD-box superfamily
RTO4_14052	152.431	-0.444741	0.298472	-1.49006	0.136209	1	29.5552	40.9692	K07404: pgl; 6-phosphogluconolactonase
RTO4_14053	63.8887	-0.183237	0.329962	-0.555327	0.578671	1	14.8318	17.6275	HMMPfam:Complex 1 protein (LYR family):PF05347
RTO4_14054	104.403	0.183391	0.29768	0.616068	0.53785	1	26.6045	24.1016	KOG3724: Negative regulator of COPII vesicle formation
RTO4_14055	552.717	0.198037	0.236989	0.835636	0.40336	1	142.515	125.755	KOG1406: Peroxisomal 3-ketoacyl-CoA-thiolase P-44/SCP2
RTO4_14056	119.873	0.188858	0.328783	0.574414	0.565688	1	30.2808	26.1275	KOG0917: Uncharacterized conserved protein
RTO4_14057	53.6704	1.1338	0.357271	3.17352	0.00150605	0.455634	15.3576	7.02884	KOG4206: Spliceosomal protein snRNP-U1A/U2B
RTO4_14058	176.611	-0.0882193	0.265648	-0.33209	0.739821	1	43.8949	48.4119	KOG4197: FOG: PPR repeat
RTO4_14059	81.6637	-0.180382	0.285022	-0.63287	0.526819	1	17.6743	20.1779	KOG0366: Protein geranylgeranyltransferase type II, beta subunit
RTO4_14060	2656.58	-0.102043	0.226818	-0.449888	0.652791	1	611.521	660.663	KOG3498: Preprotein translocase, gamma subunit
RTO4_14061	658.122	-0.239129	0.260889	-0.916595	0.359355	1	157.484	191.575	KOG4186: Peroxisomal biogenesis protein (peroxin)
RTO4_14062	412.433	0.261782	0.216475	1.2093	0.226549	1	114.981	96.9426	HMMPfam:Pyridoxamine 5'-phosphate oxidase:PF13883,SUPERFAMILY::SSF50475
RTO4_14063	213.446	0.0443793	0.236474	0.187671	0.851135	1	57.9643	56.4035	KOG1236: Predicted unusual protein kinase
RTO4_14064	110.35	-0.181464	0.271806	-0.667622	0.504375	1	26.3536	30.9747	KOG2792: Putative cytochrome C oxidase assembly protein
RTO4_14065	109.803	-0.362447	0.331559	-1.09316	0.274325	1	22.6748	29.0267	KOG3073: Protein required for 18S rRNA maturation and 40S ribosome biogenesis
RTO4_14066	500.56	-0.317685	0.278091	-1.14238	0.253297	1	131.032	163.57	BLAST: transmembrane protein, putative [Rhizoctonia solani A...
RTO4_14067	1138.74	-0.329486	0.351062	-0.938543	0.347965	1	221.792	289.99	HMMPfam:Vault protein inter-alpha-trypsin domain:PF08487,HMMPfam:von Willebrand factor type A domain:PF13768,ProSiteProfiles:VWFA domain profile.:PS50234,ProSiteProfiles:VIT domain profile.:PS51468,SMART:von Willebrand factor (vWF) type A domain:SM00327,SMART:Vault protein Inter-alpha-Trypsin domain:SM00609,SUPERFAMILY::SSF53300
RTO4_14068	1044.79	-0.594643	0.301998	-1.96903	0.0489497	1	205.826	319.556	KOG0143: Iron/ascorbate family oxidoreductases
RTO4_14069	582.499	0.527221	0.225205	2.34107	0.0192287	1	183.562	128.429	KOG3410: Conserved alpha-helical protein
RTO4_14070	1225.83	-0.0513333	0.201094	-0.25527	0.798515	1	325.665	345.382	KOG0139: Short-chain acyl-CoA dehydrogenase
RTO4_14071	312.462	0.0348157	0.30751	0.113218	0.909858	1	78.7232	75.8973	KOG1289: Amino acid transporters
RTO4_14072	132.234	0.0794172	0.298812	0.265777	0.790411	1	33.7394	31.7722	KOG2483: Upstream transcription factor 2/L-myc-2 protein
RTO4_14073	117.619	-0.119223	0.319849	-0.372749	0.709335	1	28.0529	30.822	HMMPfam:Cysteine-rich secretory protein family:PF00188,SUPERFAMILY::SSF55797
RTO4_14074	581.38	-0.232891	0.336104	-0.692915	0.488363	1	116.864	137.62
RTO4_14075	249.141	0.287334	0.250391	1.14754	0.251157	1	70.4191	59.1184
RTO4_14076	242.739	0.108849	0.256523	0.424326	0.671328	1	63.0814	58.1056	KOG4774: Uncharacterized conserved protein
RTO4_14077	687.184	-0.0969238	0.266766	-0.363328	0.71636	1	172.835	186.38	KOG0504: FOG: Ankyrin repeat
RTO4_14078	341.091	0.0143402	0.262025	0.0547283	0.956355	1	79.4454	78.916	KOG3468: NADH:ubiquinone oxidoreductase, NDUFB7/B18 subunit
RTO4_14079	254.157	-0.434431	0.256146	-1.69603	0.0898798	1	54.4797	75.8405	KOG4654: Uncharacterized conserved protein
RTO4_14080	315.016	-0.376229	0.338568	-1.11124	0.266467	1	76.4081	104.582	KOG2314: Translation initiation factor 3, subunit b (eIF-3b)
RTO4_14081	168.786	-0.0128631	0.314357	-0.0409186	0.967361	1	39.9532	39.6018	KOG1950: Glycosyl transferase, family 8 - glycogenin
RTO4_14082	109.542	0.637283	0.361351	1.76361	0.0777969	1	31.1578	19.2488	KOG2708: Predicted metalloprotease with chaperone activity (RNAse H/HSP70 fold)
RTO4_14083	76.7468	0.231673	0.330896	0.700137	0.483842	1	19.0932	17.0847	BLAST: Elongator complex protein 4 [Ceraceosorus bombacis]
RTO4_14084	603.27	0.0699622	0.304464	0.229788	0.818257	1	156.639	148.41
RTO4_14085	119.301	-0.206289	0.34901	-0.591068	0.554475	1	29.8014	36.5534	KOG1087: Cytosolic sorting protein GGA2/TOM1
RTO4_14086	162.109	-0.055644	0.271481	-0.204965	0.8376	1	37.3869	38.7411	SUPERFAMILY::SSF50370
RTO4_14087	3132.14	0.578958	0.322472	1.79537	0.072594	1	1040.54	707.257	KOG0172: Lysine-ketoglutarate reductase/saccharopine dehydrogenase
RTO4_14088	1446.87	0.0105636	0.271097	0.0389661	0.968917	1	340.78	336.79	KOG0393: Ras-related small GTPase, Rho type
RTO4_14089	151.933	-0.5952	0.3003	-1.98202	0.0474769	1	30.7206	48.5309	KOG2508: Predicted phospholipase
RTO4_14090	67.1559	-0.060099	0.388672	-0.154626	0.877116	1	18.3372	20.061	SUPERFAMILY::SSF52047
RTO4_14091	8.66564	-0.112115	0.719645	-0.155792	0.876197	1	2.02091	2.47679	KOG3790: Uncharacterized conserved protein
RTO4_14092	102.093	0.248609	0.296875	0.837419	0.402357	1	28.5429	23.7051	KOG2125: Glycosylphosphatidylinositol anchor synthesis protein
RTO4_14093	225.164	1.29399	0.38304	3.37822	0.000729576	0.306117	92.1959	37.3092	KOG0469: Elongation factor 2
RTO4_14094	77.8515	0.0923745	0.297991	0.309991	0.756568	1	18.1054	17.4386	KOG2539: Mitochondrial/chloroplast ribosome small subunit component
RTO4_14095	19.0356	0.427546	0.483832	0.883667	0.376876	1	6.11426	4.58251	KOG0469: Elongation factor 2
RTO4_14096	517.88	-0.0511328	0.263456	-0.194085	0.846109	1	117.228	124.744	KOG2672: Lipoate synthase
RTO4_14097	95.1577	-0.487498	0.338755	-1.43909	0.150126	1	19.2922	27.7083	KOG2356: Transcriptional activator, adenine-specific DNA methyltransferase
RTO4_14098	21.4039	-0.147949	0.502992	-0.294137	0.768653	1	5.83009	6.4149	SUPERFAMILY::SSF47113
RTO4_14099	1.66285	1.46613	1.82845	0.801843	0.422644	1	0.600845	0.181826
RTO4_14100	145.562	0.618251	0.449432	1.37563	0.168937	1	51.4384	34.0873	HMMPfam:bZIP transcription factor:PF00170,HMMPfam:Minimal binding motif of Hap4 for binding to Hap2/3/5:PF10297,ProSitePatterns:Basic-leucine zipper (bZIP) domain signature.:PS00036,SUPERFAMILY::SSF57959
RTO4_14101	96.7275	0.133877	0.303344	0.441339	0.658967	1	25.4875	23.057	KOG4197: FOG: PPR repeat
RTO4_14102	46.0315	-0.588987	0.432572	-1.36159	0.173327	1	11.2447	17.5345	KOG2806: Chitinase
RTO4_14103	450.257	-0.00804807	0.255826	-0.0314591	0.974903	1	112.77	113.115	KOG0213: Splicing factor 3b, subunit 1
RTO4_14104	65.2712	0.0665055	0.365459	0.181978	0.8556	1	18.824	18.733	KOG2758: Translation initiation factor 3, subunit e (eIF-3e)
RTO4_14105	64.6023	0.432475	0.490384	0.881911	0.377825	1	19.7085	14.1582	KOG2295: C2H2 Zn-finger protein
RTO4_14106	2.1012	0.326765	1.22832	0.266026	0.790219	1	0.732048	0.583488	SUPERFAMILY::SSF54928
RTO4_14107	55.8637	0.0156001	0.404872	0.0385309	0.969264	1	15.5143	16.3312	KOG0676: Actin and related proteins
RTO4_14108	1099.33	-0.081577	0.24017	-0.339664	0.73411	1	251.538	272.677	KOG0022: Alcohol dehydrogenase, class III
RTO4_14109	1318.12	-0.296598	0.322988	-0.918291	0.358466	1	303.464	389.85	KOG0022: Alcohol dehydrogenase, class III
RTO4_14110	1462.37	-0.535897	0.319846	-1.67548	0.0938394	1	314.229	468.557	BLAST: spindle pole body protein [Moesziomyces antarcticus T...
RTO4_14111	644.239	-0.147175	0.253872	-0.579721	0.562103	1	165.302	188.066	KOG0054: Multidrug resistance-associated protein/mitoxantrone resistance protein, ABC superfamily
RTO4_14112	228.019	0.13981	0.262127	0.533367	0.59378	1	59.4631	53.629	KOG0250: DNA repair protein RAD18 (SMC family protein)
RTO4_14113	763.628	-0.0762692	0.275704	-0.276635	0.782061	1	200.261	217.705	KOG0388: SNF2 family DNA-dependent ATPase
RTO4_14114	109.752	0.0927951	0.298199	0.311185	0.75566	1	27.946	26.3234
RTO4_14115	76.2676	0.603435	0.520955	1.15832	0.246732	1	27.5055	17.6897	HMMPfam:F-box-like:PF12937
RTO4_14116	155.742	0.467094	0.392142	1.19113	0.233601	1	50.4726	35.7991	KOG3388: Predicted transcription regulator/nuclease, contains ParB domain
RTO4_14117	161.131	0.0228105	0.321933	0.0708548	0.943513	1	38.7916	40.3212	KOG0313: Microtubule binding protein YTM1 (contains WD40 repeats)
RTO4_14118	136.245	0.411153	0.321196	1.28007	0.20052	1	42.9843	33.3066	KOG2306: Uncharacterized conserved protein
RTO4_14119	41.1624	-0.608411	0.370414	-1.64252	0.100483	1	8.016	12.7826	KOG0236: Sulfate/bicarbonate/oxalate exchanger SAT-1 and related transporters (SLC26 family)
RTO4_14120	54.3713	-0.0743396	0.355549	-0.209084	0.834383	1	10.0093	10.2795	KOG0236: Sulfate/bicarbonate/oxalate exchanger SAT-1 and related transporters (SLC26 family)
RTO4_14121	232.335	0.25146	0.315413	0.797239	0.425313	1	67.376	59.2723	KOG1078: Vesicle coat complex COPI, gamma subunit
RTO4_14122	1491.36	-0.209634	0.205417	-1.02053	0.307477	1	346.157	410.513	KOG1721: FOG: Zn-finger
RTO4_14123	1522.51	0.499798	0.373248	1.33905	0.180554	1	440.201	306.588	HMMPfam:PB1 domain:PF00564,SUPERFAMILY::SSF54277
RTO4_14124	29.2857	-0.147143	0.438662	-0.335435	0.737297	1	7.16181	7.89942	HMMPfam:Myb-like DNA-binding domain:PF00249,ProSiteProfiles:Myb-like domain profile.:PS50090,ProSiteProfiles:Myb-type HTH DNA-binding domain profile.:PS51294,SMART:SANT SWI3, ADA2, N-CoR and TFIIIB'' DNA-binding domains:SM00717,SUPERFAMILY::SSF46689
RTO4_14125	29.9965	0.104211	0.530881	0.196299	0.844376	1	7.03259	6.37024	HMMPfam:Glycosyl hydrolase catalytic core:PF11790,SUPERFAMILY::SSF51445
RTO4_14126	959.735	0.499093	0.377056	1.32366	0.185617	1	308.072	215.6	KOG0557: Dihydrolipoamide acetyltransferase
RTO4_14127	63.2447	0.193346	0.334501	0.578011	0.563257	1	18.2986	16.4248	KOG3237: Uncharacterized conserved protein
RTO4_14128	170.859	0.0279759	0.28877	0.0968794	0.922822	1	45.2864	45.8218	KOG2834: Nuclear pore complex, rNpl4 component (sc Npl4)
RTO4_14129	104.608	-0.47054	0.295117	-1.59442	0.110842	1	21.79	31.5859	KOG1305: Amino acid transporter protein
RTO4_14130	1.25578	-1.25392	2.17745	-0.575869	0.564704	1	0.275622	0.629054	SUPERFAMILY::SSF47095
RTO4_14131	395.633	0.463877	0.366831	1.26455	0.206033	1	135.333	100.66	HMMPfam:Lactonase, 7-bladed beta-propeller:PF10282,SUPERFAMILY::SSF51004
RTO4_14132	1169.11	0.0322588	0.239937	0.134447	0.893049	1	279.744	277.243	K07404: pgl; 6-phosphogluconolactonase
RTO4_14133	165.214	0.0479724	0.263329	0.182177	0.855444	1	40.0067	40.1271	Interpro: Promethin
RTO4_14134	57.3928	0.0166417	0.394123	0.0422246	0.96632	1	15.4699	16.3326	SUPERFAMILY::SSF52058
RTO4_14135	74.4037	0.0102094	0.355836	0.0286914	0.977111	1	22.0386	22.6573	KOG2228: Origin recognition complex, subunit 4
RTO4_14136	29.0875	-0.246073	0.475245	-0.517781	0.604611	1	6.70852	7.81328
RTO4_14137	3.17859	1.004	1.25942	0.797191	0.42534	1	1.41605	0.641905
RTO4_14138	150.78	0.39356	0.239255	1.64494	0.0999825	1	43.2058	33.3443	KOG3490: Transcription elongation factor SPT4
RTO4_14139	193.108	0.129605	0.229904	0.563733	0.572936	1	44.9371	42.0902	KOG0230: Phosphatidylinositol-4-phosphate 5-kinase and related FYVE finger-containing proteins
RTO4_14140	318.831	-0.430986	0.290044	-1.48593	0.137297	1	62.9983	88.3454	BLAST: m serotype precursor [Moniliophthora roreri MCA 2...
RTO4_14141	34.9933	-0.485137	0.473127	-1.02539	0.305181	1	6.9682	10.3403
RTO4_14142	338.652	-0.462465	0.272566	-1.69671	0.0897523	1	70.7258	101.467	KOG0800: FOG: Predicted E3 ubiquitin ligase
RTO4_14143	127.248	0.216647	0.450544	0.480855	0.630619	1	39.7335	34.5017
RTO4_14144	53.1154	-0.321017	0.389994	-0.823133	0.410433	1	13.7899	17.9681	HMMPfam:Phosphatidylinositol-specific phospholipase C, X domain:PF00388,ProSiteProfiles:Phosphatidylinositol-specific phospholipase X-box domain profile.:PS50007,SUPERFAMILY::SSF51695
RTO4_14145	9.81338	-0.149268	0.740161	-0.201669	0.840175	1	2.15909	2.20525
RTO4_14146	173.416	-0.4511	0.25808	-1.74791	0.0804797	1	35.4139	49.2295	HMMPfam:bZIP transcription factor:PF00170,HMMPfam:Transcription factor PAP1:PF08601,ProSitePatterns:Basic-leucine zipper (bZIP) domain signature.:PS00036,ProSiteProfiles:Basic-leucine zipper (bZIP) domain profile.:PS50217,SMART:basic region leucin zipper:SM00338,SUPERFAMILY::SSF111430,SUPERFAMILY::SSF57959
RTO4_14147	66.1384	0.0323835	0.360925	0.0897236	0.928507	1	17.2184	16.8712	KOG0302: Ribosome Assembly protein
RTO4_14148	275.14	-0.109055	0.25385	-0.429606	0.667483	1	62.3497	69.1192	KOG2989: Uncharacterized conserved protein
RTO4_14149	8.51909	-2.65425	0.97538	-2.72125	0.00650357	0.868622	0.400218	2.71922	HMMPfam:Protein of unknown function (DUF3533):PF12051
RTO4_14150	1.40295	-0.0304453	1.71286	-0.0177745	0.985819	1	0.526368	0.495897	HMMPfam:Protein of unknown function (DUF3533):PF12051
RTO4_14151	50.6931	0.350965	0.359284	0.976848	0.328645	1	13.6144	11.4343	KOG4623: Uncharacterized conserved protein
RTO4_14152	77.8209	-0.147148	0.328618	-0.447778	0.654314	1	17.8245	20.502
RTO4_14153	16.9684	0.19858	0.535203	0.371037	0.71061	1	4.86854	4.05305	KOG1164: Casein kinase (serine/threonine/tyrosine protein kinase)
RTO4_14154	1199.85	0.0469656	0.258583	0.181627	0.855875	1	280.859	275.36
RTO4_14155	1030.79	0.0595563	0.252274	0.236077	0.813373	1	245.039	238.761
RTO4_14156	381.782	-0.0763674	0.233248	-0.327409	0.743358	1	82.4042	87.2936	HMMPfam:Ribosome biogenesis protein SLX9:PF15341
RTO4_14157	180.421	-0.204913	0.357125	-0.573786	0.566113	1	40.313	47.759	KOG2859: DNA repair protein, member of the recA/RAD51 family
RTO4_14158	66.7371	-0.537314	0.314811	-1.70678	0.0878627	1	12.8677	19.4571	KOG1455: Lysophospholipase
RTO4_14159	24.3312	0.750474	0.427515	1.75543	0.079185	1	7.89855	4.74356	KOG0764: Mitochondrial FAD carrier protein
RTO4_14160	53.355	0.0332607	0.332379	0.100069	0.92029	1	16.2518	16.285	KOG0991: Replication factor C, subunit RFC2
RTO4_14161	463.297	0.205609	0.339867	0.604969	0.5452	1	136.706	120.392	KOG0895: Ubiquitin-conjugating enzyme
RTO4_14162	269.005	-0.168738	0.307782	-0.548239	0.583528	1	57.0137	65.0323	KOG1260: Isocitrate lyase
RTO4_14163	182.605	0.00981466	0.238029	0.0412331	0.96711	1	43.9465	44.7214	KOG4842: Protein involved in sister chromatid separation and/or segregation
RTO4_14164	76.5702	-0.20653	0.331057	-0.62385	0.532726	1	17.1792	20.1485	BLAST: Protein of unknown function DUF4598 [Xanthophyllomyce...
RTO4_14165	398.063	0.347009	0.382261	0.907779	0.363995	1	124.313	97.7482	HMMPfam:Fungal Zn(2)-Cys(6) binuclear cluster domain:PF00172,ProSitePatterns:Zn(2)-C6 fungal-type DNA-binding domain signature.:PS00463,ProSiteProfiles:Zn(2)-C6 fungal-type DNA-binding domain profile.:PS50048,SMART:GAL4-like Zn(II)2Cys6 (or C6 zinc) binuclear cluster DNA-binding domain:SM00066,SUPERFAMILY::SSF57701
RTO4_14166	3.18315	0.269657	1.11402	0.242058	0.808735	1	1.35259	1.09443	KOG3433: Protein involved in meiotic recombination/predicted coiled-coil protein
RTO4_14167	334.586	-0.410483	0.276034	-1.48707	0.136995	1	69.3121	93.9319	KOG0721: Molecular chaperone (DnaJ superfamily)
RTO4_14168	203.772	0.519888	0.310676	1.67341	0.0942461	1	59.3046	40.9379	KOG0266: WD40 repeat-containing protein
RTO4_14169	337.801	-0.150258	0.281094	-0.534545	0.592964	1	75.5345	87.4139	HMMPfam:Helix-loop-helix DNA-binding domain:PF00010,ProSiteProfiles:Myc-type, basic helix-loop-helix (bHLH) domain profile.:PS50888,SMART:helix loop helix domain:SM00353,SUPERFAMILY::SSF47459
RTO4_14170	120.117	-0.134646	0.335489	-0.401342	0.688168	1	26.8878	30.7843	KOG3339: Predicted glycosyltransferase
RTO4_14171	36.2093	0.227089	0.441583	0.514262	0.607069	1	9.77621	8.03001
RTO4_14172	0.458689	2.75859	3.4128	0.808306	0.418914	1	0.332349	0
RTO4_14173	121.93	0.172	0.289919	0.59327	0.553001	1	29.0481	25.5512	HMMPfam:Ion transport protein:PF00520,SUPERFAMILY::SSF81324
RTO4_14174	8.59741	1.09088	0.715698	1.52422	0.127454	1	3.52593	1.66507	KOG4197: FOG: PPR repeat
RTO4_14175	735.971	-0.209306	0.253613	-0.825298	0.409203	1	165.824	190.991	HMMPfam:Protein of unknown function (DUF2638):PF10937
RTO4_14176	235.004	-0.158031	0.261507	-0.60431	0.545637	1	54.6068	62.9304	HMMPfam:Cytochrome oxidase complex assembly protein 1:PF08695
RTO4_14177	107.395	-0.18059	0.302908	-0.596187	0.55105	1	25.9619	29.3069	KOG2979: Protein involved in DNA repair
RTO4_14178	797.872	-0.140217	0.281513	-0.498085	0.618424	1	171.992	192.507	KOG0182: 20S proteasome, regulatory subunit alpha type PSMA6/SCL1
RTO4_14179	146.149	0.0708314	0.304965	0.232261	0.816335	1	37.7122	37.0018	KOG2872: Uroporphyrinogen decarboxylase
RTO4_14180	149.833	-0.148143	0.316639	-0.46786	0.639885	1	35.2818	39.4142	KOG0603: Ribosomal protein S6 kinase
RTO4_14181	67.484	-0.0187774	0.392568	-0.0478324	0.96185	1	16.9562	17.6174	KOG1361: Predicted hydrolase involved in interstrand cross-link repair
RTO4_14182	113.858	-0.0994011	0.363327	-0.273586	0.784403	1	29.9184	32.0027	KOG0964: Structural maintenance of chromosome protein 3 (sister chromatid cohesion complex Cohesin, subunit SMC3)
RTO4_14183	284.056	-0.562984	0.293972	-1.9151	0.0554801	1	57.6821	88.0886	KOG2614: Kynurenine 3-monooxygenase and related flavoprotein monooxygenases
RTO4_14184	354.575	0.49095	0.204084	2.40562	0.0161449	1	102.192	74.3042	KOG1437: Fasciclin and related adhesion glycoproteins
RTO4_14185	222.902	-0.346113	0.277987	-1.24507	0.213106	1	51.6314	67.3117	KOG2201: Pantothenate kinase PanK and related proteins
RTO4_14186	63.788	0.613381	0.365448	1.67844	0.0932616	1	20.2633	13.5609	KOG1098: Putative SAM-dependent rRNA methyltransferase SPB1
RTO4_14187	31.6016	-1.17173	0.534082	-2.19391	0.0282419	1	3.9347	8.81786	KOG2721: Uncharacterized conserved protein
RTO4_14188	151.388	-0.318977	0.365642	-0.872374	0.383005	1	36.4507	47.4288	K11763: RSC9; chromatin structure-remodeling complex subunit RSC9
RTO4_14189	156.757	-0.288655	0.256586	-1.12499	0.260595	1	32.3425	40.1927	SUPERFAMILY::SSF52047
RTO4_14190	12.3159	0.52673	0.619828	0.8498	0.395436	1	3.52036	2.3437	SUPERFAMILY::SSF52047
RTO4_14191	116.804	-0.113603	0.272668	-0.416636	0.676944	1	30.3564	33.2942	SUPERFAMILY::SSF52047
RTO4_14192	2063.35	0.233496	0.324678	0.719162	0.472041	1	588.572	499.919
RTO4_14193	800.069	-0.271469	0.358817	-0.756567	0.44931	1	154.808	195.481
RTO4_14194	285.753	0.34993	0.277244	1.26217	0.206887	1	78.0042	62.1756	SUPERFAMILY::SSF52047
RTO4_14195	122.012	-0.112292	0.299508	-0.37492	0.70772	1	30.7329	34.6444	KOG2797: Prephenate dehydratase
RTO4_14196	198.337	0.0822766	0.317028	0.259525	0.79523	1	47.8012	46.0351	KOG0725: Reductases with broad range of substrate specificities
RTO4_14197	349.171	-0.48206	0.310627	-1.55189	0.120688	1	82.0121	115.318	KOG1518: Coproporphyrinogen III oxidase CPO/HEM13
RTO4_14198	114.269	-0.00744527	0.310924	-0.0239456	0.980896	1	30.4736	31.6501	HMMPfam:Mitochondrial protein Pet127:PF08634
RTO4_14199	79.3916	-0.0271657	0.362051	-0.0750328	0.940189	1	18.5911	19.6137	KOG1198: Zinc-binding oxidoreductase
RTO4_14200	969.789	-0.165377	0.221142	-0.747835	0.45456	1	229.283	263.91	KOG1569: 50S ribosomal protein L1
RTO4_14201	109.407	-0.306264	0.344006	-0.890286	0.373312	1	24.3316	29.6222	K09705: K09705; uncharacterized protein
RTO4_14202	342.536	0.323947	0.276625	1.17107	0.241571	1	94.9044	75.8788	HMMPfam:Protein of unknown function (DUF1688):PF07958
RTO4_14203	486.436	-0.111216	0.283918	-0.391717	0.695267	1	115.631	123.649
RTO4_14204	146.276	-0.396738	0.24049	-1.64971	0.0990029	1	32.5643	43.6253
RTO4_14205	1.88922	-0.467082	1.52796	-0.30569	0.759841	1	0.604862	0.739243
RTO4_14206	380.44	-0.058648	0.343004	-0.170984	0.864237	1	90.9463	92.9621
RTO4_14207	76.9068	-0.167636	0.313019	-0.535548	0.592271	1	17.3425	20.3897	KOG1485: Mitochondrial Fe2+ transporter MMT1 and related transporters (cation diffusion facilitator superfamily)
RTO4_14208	383.349	-0.11831	0.242197	-0.488489	0.625203	1	92.6451	102.52
RTO4_14209	243.391	-0.188638	0.30205	-0.624525	0.532283	1	54.4296	60.9936	KOG1577: Aldo/keto reductase family proteins
RTO4_14210	293.466	-0.23968	0.335178	-0.715083	0.474558	1	66.787	82.2742	KOG0273: Beta-transducin family (WD-40 repeat) protein
RTO4_14211	72.2297	0.382959	0.339318	1.12861	0.259061	1	18.1297	13.608	HMMPfam:Tim10/DDP family zinc finger:PF02953
RTO4_14212	137.463	-0.498543	0.294331	-1.69381	0.0903005	1	30.2126	44.4078	KOG1485: Mitochondrial Fe2+ transporter MMT1 and related transporters (cation diffusion facilitator superfamily)
RTO4_14213	286.503	0.0290443	0.272311	0.106659	0.91506	1	73.0935	71.2059	KOG1577: Aldo/keto reductase family proteins
RTO4_14214	207.459	-0.174627	0.259186	-0.673753	0.500469	1	48.2321	56.2583	KOG0273: Beta-transducin family (WD-40 repeat) protein
RTO4_14215	117.55	-0.237745	0.298253	-0.797125	0.425379	1	21.77	25.7172	KOG3489: Mitochondrial import inner membrane translocase, subunit TIM8
RTO4_14216	0.0851862	0.497907	4.08052	0.12202	0.902883	1	0.0628162	0
RTO4_14217	42.9587	0.329353	0.371502	0.886545	0.375324	1	12.9913	10.2064	KOG3525: Subtilisin-like proprotein convertase
RTO4_14218	313.201	0.500991	0.388982	1.28795	0.197762	1	95.818	67.9911	KOG0143: Iron/ascorbate family oxidoreductases
RTO4_14219	1145.36	0.456119	0.456217	0.999785	0.317414	1	360.468	271.413	SUPERFAMILY::SSF51735
RTO4_14220	97.662	-0.319643	0.292673	-1.09215	0.274767	1	21.3219	26.8342	KOG2229: Protein required for actin cytoskeleton organization and cell cycle progression
RTO4_14221	291.636	-0.379498	0.375016	-1.01195	0.311562	1	58.2415	77.6438	KOG0637: Sucrose transporter and related proteins
RTO4_14222	225.014	-0.505353	0.279011	-1.81123	0.070105	1	43.0046	61.7354	KOG0227: Splicing factor 3a, subunit 2
RTO4_14223	49.3913	0.405108	0.336212	1.20492	0.228234	1	13.7189	10.4563
RTO4_14224	51.2035	0.251147	0.404358	0.621102	0.534533	1	14.9847	12.7491	KOG3437: Anaphase-promoting complex (APC), subunit 10
RTO4_14225	213.789	0.561774	0.31802	1.76647	0.0773162	1	66.262	45.2774	KOG2509: Seryl-tRNA synthetase
RTO4_14226	7111.03	0.244127	0.215184	1.13451	0.256583	1	2054.7	1763.18	HMMPfam:bZIP transcription factor:PF00170,ProSitePatterns:Basic-leucine zipper (bZIP) domain signature.:PS00036,ProSiteProfiles:Basic-leucine zipper (bZIP) domain profile.:PS50217,SUPERFAMILY::SSF57959
RTO4_14227	213.994	0.281969	0.265999	1.06004	0.289128	1	57.7032	47.1968	BLAST: probable atp-binding cassette transporter [Ceraceosor...
RTO4_14228	129.345	0.168044	0.342258	0.490986	0.623436	1	30.1867	27.4765	K19770: RNASEK; ribonuclease kappa
RTO4_14229	1530.79	-0.0415768	0.209059	-0.198876	0.84236	1	348.26	358.995	KOG1286: Amino acid transporters
RTO4_14230	316.676	-0.475642	0.2553	-1.86307	0.0624525	1	63.566	90.4387	KOG1563: Mitochondrial protein Surfeit 1/SURF1/SHY1, required for expression of cytochrome oxidase
RTO4_14231	106.084	0.45233	0.393934	1.14824	0.25087	1	32.8598	23.9443	K09281: K09281; copper-fist transcription factor
RTO4_14232	147.494	-0.440436	0.291567	-1.51058	0.130895	1	32.843	45.5435	KOG2237: Predicted serine protease
RTO4_14233	38.2789	0.392926	0.421279	0.932697	0.350977	1	11.455	9.48388	KOG0800: FOG: Predicted E3 ubiquitin ligase
RTO4_14234	399.752	-0.348138	0.3816	-0.912313	0.361604	1	79.5911	102.91	KOG1454: Predicted hydrolase/acyltransferase (alpha/beta hydrolase superfamily)
RTO4_14235	268.837	0.225702	0.269623	0.8371	0.402536	1	75.2836	64.2343	KOG1750: Mitochondrial/chloroplast ribosomal protein S12
RTO4_14236	271.863	-0.687109	0.353229	-1.94522	0.0517487	1	46.6261	77.2168	KOG0143: Iron/ascorbate family oxidoreductases
RTO4_14237	474.063	-0.143674	0.434741	-0.330483	0.741035	1	133.85	145.835	KOG1567: Ribonucleotide reductase, beta subunit
RTO4_14238	37.1935	-0.0102635	1.21007	-0.00848177	0.993233	1	11.7616	12.0326
RTO4_14239	749.048	0.656709	0.34817	1.88618	0.0592713	1	255.342	164.073	HMMPfam:zinc finger of C3HC4-type, RING:PF15227,ProSitePatterns:Zinc finger RING-type signature.:PS00518,ProSiteProfiles:Zinc finger RING-type profile.:PS50089,SMART:Ring finger:SM00184,SUPERFAMILY::SSF57850
RTO4_14240	163.671	0.0257095	0.286623	0.0896981	0.928527	1	40.9803	39.994	HMMPfam:Pleckstrin homology domain:PF15404,SMART:Pleckstrin homology domain.:SM00233
RTO4_14241	320.213	0.0393169	0.277976	0.14144	0.887523	1	80.7139	78.8945	KOG4203: Armadillo/beta-Catenin/plakoglobin
RTO4_14242	614.055	0.0838296	0.390547	0.214646	0.830043	1	160.225	148.634	KOG0286: G-protein beta subunit
RTO4_14243	36.8532	-0.50156	0.455089	-1.10211	0.270412	1	7.73171	11.6471
RTO4_14244	111.169	0.460094	0.367187	1.25302	0.210197	1	36.1799	28.1963	KOG2423: Nucleolar GTPase
RTO4_14245	619.675	-0.0504988	0.306972	-0.164506	0.869333	1	171.888	180.524	KOG3717: Carnitine O-acyltransferase CRAT
RTO4_14246	27.3043	0.249234	0.456102	0.546443	0.584761	1	7.86449	6.23661	KOG4210: Nuclear localization sequence binding protein
RTO4_14247	167.423	0.0450608	0.326917	0.137835	0.890371	1	41.7244	40.1971	KOG2624: Triglyceride lipase-cholesterol esterase
RTO4_14248	200.376	0.205813	0.301661	0.682265	0.495071	1	46.5129	41.1973	HMMPfam:Transglycosylase SLT domain:PF01464,SUPERFAMILY::SSF53955
RTO4_14249	112.788	-0.0232473	0.300243	-0.0774282	0.938283	1	28.8346	30.303	BLAST: related to embryonic protein DC-8 [Ustilago hordei]
RTO4_14250	63.1123	0.193796	0.375155	0.516575	0.605453	1	17.3072	15.9358	KOG0323: TFIIF-interacting CTD phosphatases, including NLI-interacting factor
RTO4_14251	70.7427	-0.213001	0.374201	-0.569216	0.56921	1	15.0197	18.6762	KOG3765: Predicted glycosyltransferase
RTO4_14252	237.07	0.358976	0.332991	1.07804	0.281017	1	63.528	49.9893	KOG0692: Pentafunctional AROM protein
RTO4_14253	266.48	0.12191	0.366249	0.332862	0.739239	1	67.5063	65.6896	KOG1424: Predicted GTP-binding protein MMR1
RTO4_14254	3.05698	0.695568	1.12437	0.618629	0.536161	1	0.994973	0.532627
RTO4_14255	2.1737	-0.230198	1.36892	-0.16816	0.866457	1	0.682447	0.851994
RTO4_14256	390.259	0.23605	0.329333	0.716752	0.473527	1	114.997	97.2035	KOG2099: Glycogen phosphorylase
RTO4_14257	6818.31	0.330884	0.316214	1.04639	0.295379	1	1796.41	1418.77	KOG0001: Ubiquitin and ubiquitin-like proteins
RTO4_14258	1110.32	0.0694868	0.32017	0.217031	0.828184	1	285.96	268.35	KOG0556: Aspartyl-tRNA synthetase
RTO4_14259	348.239	0.216722	0.28127	0.770513	0.440996	1	96.8281	85.8046	KOG0237: Glycinamide ribonucleotide synthetase (GARS)/Aminoimidazole ribonucleotide synthetase (AIRS)
RTO4_14260	197.119	-0.00387007	0.291485	-0.0132771	0.989407	1	48.1687	48.6878
RTO4_14261	732.666	-0.101295	0.200202	-0.505964	0.612882	1	177.286	192.946	KOG1748: Acyl carrier protein/NADH-ubiquinone oxidoreductase, NDUFAB1/SDAP subunit
RTO4_14262	27.2323	-0.11995	0.459899	-0.260818	0.794233	1	6.27226	6.51578	HMMPfam:Fungal Zn(2)-Cys(6) binuclear cluster domain:PF00172,ProSitePatterns:Zn(2)-C6 fungal-type DNA-binding domain signature.:PS00463,ProSiteProfiles:Zn(2)-C6 fungal-type DNA-binding domain profile.:PS50048,SUPERFAMILY::SSF57701
RTO4_14263	680.794	-0.00458615	0.189326	-0.0242236	0.980674	1	174.634	177.343	KOG1439: RAB proteins geranylgeranyltransferase component A (RAB escort protein)
RTO4_14264	112.905	-0.281715	0.273291	-1.03082	0.302623	1	24.5454	30.2569	KOG3409: Exosomal 3'-5' exoribonuclease complex, subunit ski4 (Csl4)
RTO4_14265	452.376	-0.428988	0.295838	-1.45008	0.147037	1	92.3599	128.797	Interpro: Mitochondrial import receptor subunit or translocase
RTO4_14266	323.276	-0.153109	0.284996	-0.537233	0.591107	1	76.1261	84.2371
RTO4_14267	61.783	-0.45367	0.4146	-1.09423	0.273852	1	10.6086	14.7571	KOG0725: Reductases with broad range of substrate specificities
RTO4_14268	55.67	0.350276	0.46454	0.754028	0.450833	1	15.1509	12.5269	KOG4778: Mitochondrial ribosomal protein L28
RTO4_14269	279.802	0.371209	0.393537	0.943264	0.345546	1	76.5107	57.8625	KOG1517: Guanine nucleotide binding protein MIP1
RTO4_14270	88.2488	-0.0279474	0.376703	-0.0741894	0.94086	1	23.3963	23.8232	KOG3439: Protein conjugation factor involved in autophagy
RTO4_14271	151.112	-0.065171	0.293634	-0.221947	0.824355	1	38.1042	39.5405	SMART:Parallel beta-helix repeats:SM00710,SUPERFAMILY::SSF51126
RTO4_14272	116.721	-0.231248	0.279872	-0.826264	0.408654	1	26.1498	31.8112	KOG4234: TPR repeat-containing protein
RTO4_14273	86.2376	0.129489	0.411199	0.314906	0.752833	1	22.8884	20.0823	KOG1947: Leucine rich repeat proteins, some proteins contain F-box
RTO4_14274	47.4176	-0.466095	0.380608	-1.2246	0.220724	1	10.773	15.9097	KOG2568: Predicted membrane protein
RTO4_14275	1329.37	0.00243327	0.199903	0.0121723	0.990288	1	306.774	313.809	KOG0181: 20S proteasome, regulatory subunit alpha type PSMA2/PRE8
RTO4_14276	929.767	0.235515	0.233635	1.00805	0.313432	1	237.982	201.702
RTO4_14277	51.5278	0.0637526	0.341879	0.186477	0.85207	1	12.8172	12.7424	K00077: panE, apbA; 2-dehydropantoate 2-reductase
RTO4_14278	294.643	-0.0190941	0.325757	-0.0586145	0.953259	1	71.3237	71.2905	KOG4206: Spliceosomal protein snRNP-U1A/U2B
RTO4_14279	94.0106	-0.443306	0.368053	-1.20446	0.22841	1	21.1548	29.4075	ProSitePatterns:EGF-like domain signature 1.:PS00022,ProSitePatterns:EGF-like domain signature 2.:PS01186,ProSiteProfiles:EGF-like domain profile.:PS50026
RTO4_14280	110.671	0.0521053	0.357306	0.145828	0.884057	1	27.6832	27.9559	KOG3949: RNA polymerase II elongator complex, subunit ELP4
RTO4_14281	4235.74	-0.316289	0.197754	-1.59941	0.109731	1	899.453	1140.83	KOG1411: Aspartate aminotransferase/Glutamic oxaloacetic transaminase AAT1/GOT2
RTO4_14282	397.486	-0.372177	0.319502	-1.16486	0.244074	1	81.9053	109.56	KOG2627: Nuclear protein ES2
RTO4_14283	19.0978	0.33376	0.718873	0.464282	0.642446	1	3.95139	2.86183	HMMPfam:Tannase and feruloyl esterase:PF07519,SUPERFAMILY::SSF53474
RTO4_14284	93.1648	-0.890769	0.299783	-2.97138	0.00296462	0.734134	17.5838	33.7077
RTO4_14285	17.0487	-0.528464	0.558949	-0.94546	0.344424	1	3.63796	5.85735
RTO4_14286	1.18861	2.07241	1.92466	1.07676	0.281585	1	0.652001	0.121217	KOG0242: Kinesin-like protein
RTO4_14287	14.9153	0.888895	0.610095	1.45698	0.145122	1	4.94094	2.40084	KOG1836: Extracellular matrix glycoprotein Laminin subunits alpha and gamma
RTO4_14288	118.12	0.0662303	0.336663	0.196726	0.844042	1	28.7835	27.5671	KOG3297: DNA-directed RNA polymerase subunit E'
RTO4_14289	24.6567	0.438632	0.549537	0.798184	0.424764	1	7.45439	5.62473	KOG0118: FOG: RRM domain
RTO4_14290	5.68064	1.08675	0.841452	1.29152	0.196523	1	2.06546	0.92235	KOG2615: Permease of the major facilitator superfamily
RTO4_14291	102.152	0.134126	0.311291	0.430869	0.666563	1	26.0078	23.1362
RTO4_14292	1.71968	1.26715	1.48431	0.853698	0.393273	1	0.668196	0.317175
RTO4_14293	0.552696	2.34008	3.30815	0.707369	0.479337	1	0.251265	0
RTO4_14294	3855.95	0.656631	0.424305	1.54755	0.121732	1	1354.15	857.533	KOG3291: Ribosomal protein S7
RTO4_14295	1930.25	-0.163746	0.204719	-0.799859	0.423793	1	487.042	558.513	KOG3502: 40S ribosomal protein S28
RTO4_14296	2190.32	-0.110552	0.189607	-0.583059	0.559854	1	556.681	611.753	KOG3472: Predicted small membrane protein
RTO4_14297	2.24971	-1.43484	1.5427	-0.930084	0.352327	1	0.206198	0.54767
RTO4_14298	3.40193	-0.237238	1.34175	-0.176812	0.859656	1	0.839413	1.22533
RTO4_14299	41.8253	-0.0838084	0.430719	-0.194578	0.845723	1	9.91981	10.272	SUPERFAMILY::SSF51695
RTO4_14300	255.825	-0.106206	0.36889	-0.287908	0.773417	1	62.3453	65.4267
RTO4_14301	46.2739	0.166717	0.403421	0.413258	0.679418	1	13.2209	11.3209	SUPERFAMILY::SSF51126
RTO4_14302	68.2214	-0.0843216	0.35726	-0.236023	0.813415	1	18.5505	20.0665	KOG0760: Mitochondrial carrier protein MRS3/4
RTO4_14303	37.4556	0.149648	0.417901	0.358093	0.720273	1	10.4234	9.67278	HMMPfam:Homeobox KN domain:PF05920,ProSiteProfiles:'Homeobox' domain profile.:PS50071,SUPERFAMILY::SSF46689
RTO4_14304	149.881	-0.144789	0.369517	-0.391832	0.695182	1	33.257	38.0997	HMMPfam:Homeobox domain:PF00046,HMMPfam:Predicted membrane protein (DUF2231):PF09990,ProSiteProfiles:'Homeobox' domain profile.:PS50071,SMART:Homeodomain:SM00389,SUPERFAMILY::SSF46689
RTO4_14305	8.54223	-0.438711	0.825215	-0.531632	0.594981	1	2.36544	3.61544
RTO4_14306	2.9723	4.53448	1.5966	2.84008	0.00451017	0.795951	1.20415	0
RTO4_14307	22.3338	-0.518446	0.483645	-1.07196	0.28374	1	5.44958	7.97244	BLAST: proteophosphoglycan 5 [Moniliophthora roreri MCA ...
RTO4_14308	70.7362	0.18888	0.37807	0.499591	0.617363	1	17.7634	15.0643	KOG3975: Uncharacterized conserved protein
RTO4_14309	13.3011	-0.0631802	0.71096	-0.0888661	0.929188	1	3.87395	3.77224	KOG2968: Predicted esterase of the alpha-beta hydrolase superfamily (Neuropathy target esterase), contains cAMP-binding domains
RTO4_14310	14.4371	-0.388297	0.58562	-0.663053	0.507296	1	3.57359	5.09648	HMMPfam:BUD22:PF09073
RTO4_14311	7.76937	-0.203174	0.850972	-0.238756	0.811295	1	1.83596	2.29277
RTO4_14312	58.2761	-0.120456	0.345179	-0.348967	0.727114	1	12.0141	13.215
RTO4_14313	23.7084	-0.0858274	0.43475	-0.197418	0.843501	1	6.30364	6.97791
RTO4_14314	21.8179	-0.510885	0.500099	-1.02157	0.306985	1	4.8802	6.94917
RTO4_14315	621.277	0.272617	0.274256	0.994024	0.320211	1	192.044	161.569	KOG1001: Helicase-like transcription factor HLTF/DNA helicase RAD5, DEAD-box superfamily
RTO4_14316	17.233	0.361921	0.642868	0.562979	0.573449	1	4.65314	3.55752	HMMPfam:Zinc finger C-x8-C-x5-C-x3-H type:PF14608,ProSiteProfiles:Zinc finger C3H1-type profile.:PS50103,SMART:zinc finger:SM00356
RTO4_14317	108.539	0.0854742	0.28336	0.301645	0.762923	1	25.1153	24.536	K01046: E3.1.1.3; triacylglycerol lipase
RTO4_14318	6230.02	-0.473309	0.369635	-1.28047	0.200378	1	1234.58	1760.11	KOG2130: Phosphatidylserine-specific receptor PtdSerR, contains JmjC domain
RTO4_14319	64.6613	0.0420975	0.416301	0.101123	0.919453	1	16.6292	17.3849	HMMPfam:Peptidase of plants and bacteria:PF04450
RTO4_14320	46.874	-0.0878385	0.41459	-0.211868	0.83221	1	11.001	12.5805	KOG2009: Transcription initiation factor TFIIIB, Bdp1 subunit
RTO4_14321	104.111	-0.255053	0.318218	-0.801504	0.42284	1	21.485	26.7929	KOG2084: Predicted histone tail methylase containing SET domain
RTO4_14322	3.83412	1.52332	1.24256	1.22595	0.220216	1	1.32888	0.41141	HMMPfam:Domain of unknown function (DUF2427):PF10348,ProSiteProfiles:Cytochrome b561 domain profile.:PS50939,SMART:Cytochrome b-561 / ferric reductase transmembrane domain.:SM00665
RTO4_14323	287.336	0.0956116	0.283639	0.33709	0.736049	1	79.3792	75.5506	KOG0385: Chromatin remodeling complex WSTF-ISWI, small subunit
RTO4_14324	196.728	-0.0958835	0.327894	-0.292423	0.769963	1	43.0021	47.9681	KOG2238: Uncharacterized conserved protein TEX2, contains PH domain
RTO4_14325	2141.97	-0.461639	0.332778	-1.38723	0.165372	1	417.371	590.242	HMMPfam:Eukaryotic cytochrome b561:PF03188,ProSiteProfiles:Cytochrome b561 domain profile.:PS50939,SMART:Cytochrome b-561 / ferric reductase transmembrane domain.:SM00665,SUPERFAMILY::SSF49344
RTO4_14326	2658.48	0.561976	0.40172	1.39892	0.161836	1	823.869	557.921	KOG0255: Synaptic vesicle transporter SVOP and related transporters (major facilitator superfamily)
RTO4_14327	255.361	-0.148942	0.295163	-0.504609	0.613834	1	55.0285	62.236	HMMPfam:Domain of unknown function (DUF1793):PF08760
RTO4_14328	28.9007	-0.491459	0.495032	-0.992781	0.320817	1	5.56083	8.0286
RTO4_14329	41.2921	-0.123085	0.370224	-0.33246	0.739542	1	9.41872	10.4537	HMMPfam:F-box-like:PF12937
RTO4_14330	119.493	0.00969577	0.366883	0.0264274	0.978916	1	29.2084	28.3716
RTO4_14331	52.5701	0.0807731	0.378581	0.213357	0.831048	1	12.0327	11.2611	Interpro: F-box-like
RTO4_14332	108.069	-0.0648521	0.334142	-0.194086	0.846109	1	26.0726	26.5321
RTO4_14333	104.43	-0.243202	0.428046	-0.568168	0.569921	1	23.9859	27.237
RTO4_14334	16.5032	0.113021	0.556757	0.202998	0.839137	1	4.22507	4.20246	KOG1950: Glycosyl transferase, family 8 - glycogenin
RTO4_14335	16.42	0.258101	0.565127	0.456714	0.647877	1	3.61207	3.3297
RTO4_14336	40.2439	-0.190686	0.467074	-0.408256	0.683085	1	8.67957	10.7415
RTO4_14337	30.5512	-0.425093	0.432178	-0.983606	0.325309	1	6.26569	8.72045
RTO4_14338	8.3812	0.749873	0.757533	0.989888	0.322229	1	2.84413	1.65093
RTO4_14339	22.6167	0.165706	0.56526	0.29315	0.769407	1	6.50167	5.58496
RTO4_14340	329.852	0.22458	0.233423	0.962117	0.335991	1	89.7331	78.4277	KOG1144: Translation initiation factor 5B (eIF-5B)
RTO4_14341	6.69914	-0.116658	0.852235	-0.136885	0.891122	1	1.80759	1.996
RTO4_14342	398.577	-0.160265	0.311088	-0.515174	0.606431	1	94.0368	103.676	SUPERFAMILY::SSF54909
RTO4_14343	268.068	0.131421	0.398675	0.329646	0.741668	1	90.123	82.9879	KOG3764: Vesicular amine transporter
RTO4_14344	14.0414	0.295613	0.552535	0.535012	0.592641	1	4.15513	3.39256	SUPERFAMILY::SSF52047
RTO4_14345	12.0747	0.27245	0.696869	0.390963	0.695825	1	3.35976	2.76041	HMMPfam:F-box-like:PF12937
RTO4_14346	14.3483	0.338411	0.637464	0.530871	0.595508	1	4.14388	3.10901
RTO4_14347	798.312	-0.486267	0.21054	-2.30962	0.0209091	1	149.468	212.289	KOG3485: Uncharacterized conserved protein
RTO4_14348	124.104	-0.0336276	0.26667	-0.126102	0.899651	1	29.2914	30.9094	KOG4835: DNA-binding protein C1D involved in regulation of double-strand break repair
RTO4_14349	92.3733	-1.57426	0.433868	-3.62844	0.000285143	0.201287	11.0185	33.6297
RTO4_14350	12.0573	0.272236	0.58382	0.466301	0.641	1	3.53461	2.7799	KOG0379: Kelch repeat-containing proteins
RTO4_14351	665.907	0.18988	0.251509	0.754961	0.450272	1	198.159	175.914
RTO4_14352	21.3573	-0.203769	0.461677	-0.441366	0.658948	1	6.09394	6.80243
RTO4_14353	6.13699	-0.655104	0.852772	-0.768206	0.442365	1	1.07347	1.80352
RTO4_14354	9.14622	-0.226331	0.73242	-0.309018	0.757308	1	1.9134	2.30033
RTO4_14356	242.045	-0.00486903	0.29402	-0.0165602	0.986787	1	61.7717	64.1523	KOG3691: Exocyst complex subunit Sec8
RTO4_14357	63.288	-0.142451	0.339922	-0.419069	0.675165	1	15.3856	17.9898	SUPERFAMILY::SSF52047
RTO4_14358	0.36113	-1.40533	3.8895	-0.361315	0.717864	1	0	0.0606087
RTO4_14359	50.4938	0.341644	0.347747	0.98245	0.325878	1	15.8694	12.6032
RTO4_14360	3.43188	1.19476	1.03562	1.15367	0.248636	1	1.61966	0.767506
RTO4_14361	132.992	0.133744	0.305577	0.437677	0.66162	1	30.8478	28.5724	KOG2026: Spindle pole body protein - Sad1p
RTO4_14362	66.873	-0.311296	0.466853	-0.666796	0.504903	1	15.2363	20.4557	KOG2340: Uncharacterized conserved protein
RTO4_14363	64.3025	-0.292774	0.463476	-0.631692	0.527588	1	14.9943	19.7878	KOG1424: Predicted GTP-binding protein MMR1
RTO4_14364	46.169	0.50124	0.35216	1.42333	0.15464	1	12.738	9.43528	BLAST: ran GTPase activating protein 1 [Capsaspora owcza...
RTO4_14365	260.245	-0.0517476	0.267779	-0.193247	0.846765	1	59.3413	60.8009	BLAST: expressed protein [Cryptococcus neoformans var. neofo...
RTO4_14366	15.4706	-0.197173	0.635608	-0.310212	0.7564	1	4.36651	4.91297
RTO4_14367	89.5797	0.0234657	0.31078	0.0755058	0.939812	1	23.6423	23.3985	KOG1064: RAVE (regulator of V-ATPase assembly) complex subunit RAV1/DMX protein, WD repeat superfamily
RTO4_14368	230.606	0.432497	0.397369	1.0884	0.276418	1	65.1446	47.3519	KOG2517: Ribulose kinase and related carbohydrate kinases
RTO4_14369	1196.3	0.346705	0.361715	0.958505	0.337808	1	354.777	284.842	KOG1575: Voltage-gated shaker-like K+ channel, subunit beta/KCNAB
RTO4_14370	936.239	0.171935	0.295666	0.581517	0.560892	1	278.06	252.603	KOG4178: Soluble epoxide hydrolase
RTO4_14371	209.512	-0.0456512	0.258322	-0.176722	0.859727	1	57.6798	61.4715	KOG1070: rRNA processing protein Rrp5
RTO4_14372	3.2582	0.239118	1.19788	0.199617	0.84178	1	1.08565	0.799852	SUPERFAMILY::SSF52047
RTO4_14373	13.4955	0.604249	0.644549	0.937475	0.348514	1	4.37908	2.62951
RTO4_14374	23.334	-0.359005	0.484065	-0.741647	0.458301	1	4.91503	6.54745
RTO4_14375	103.559	-0.161219	0.272836	-0.590902	0.554586	1	23.8912	26.943
RTO4_14376	2165.36	0.343512	0.296909	1.15696	0.247289	1	655.901	522.208	HMMPfam:NmrA-like family:PF05368,SUPERFAMILY::SSF51735
RTO4_14377	403.945	0.0792596	0.251849	0.31471	0.752982	1	115.111	109.67	KOG2544: Dihydropteroate synthase/7,8-dihydro-6-hydroxymethylpterin-pyrophosphokinase/Dihydroneopterin aldolase
RTO4_14378	28.9863	0.968937	0.454448	2.13212	0.032997	1	10.9842	5.55133	HMMPfam:Major Facilitator Superfamily:PF07690,ProSiteProfiles:Prokaryotic membrane lipoprotein lipid attachment site profile.:PS51257,SUPERFAMILY::SSF103473
RTO4_14379	46.6301	0.0497231	0.360091	0.138085	0.890173	1	12.4669	12.1046	HMMPfam:F-box-like:PF12937
RTO4_14380	0.342971	-1.46297	3.94355	-0.370979	0.710653	1	0	0.184018
RTO4_14381	3.65697	-0.722721	1.06031	-0.681615	0.495483	1	0.53751	0.837862
RTO4_14382	120.04	-0.471234	0.292389	-1.61167	0.107034	1	24.8264	34.9178	KOG3152: TBP-binding protein, activator of basal transcription (contains rrm motif)
RTO4_14383	362.239	-0.0434813	0.200518	-0.216845	0.828329	1	92.6891	97.3785	KOG2044: 5'-3' exonuclease HKE1/RAT1
RTO4_14384	8.06965	1.06983	0.834094	1.28263	0.199622	1	2.9611	1.30897
RTO4_14385	10.0111	0.0656762	0.722192	0.0909401	0.92754	1	2.44637	2.28218
RTO4_14386	4.98533	0.667842	0.995111	0.671123	0.502142	1	1.45801	1.09881
RTO4_14387	10.4422	-0.0367813	0.73764	-0.0498635	0.960231	1	2.49548	2.72014
RTO4_14388	8.4578	1.00653	0.767297	1.31178	0.189593	1	2.10496	1.15723	SUPERFAMILY::SSF52047
RTO4_14389	50.0489	1.0118	0.573827	1.76325	0.0778576	1	20.1464	9.77397
RTO4_14390	173.751	0.330899	0.343244	0.964037	0.335028	1	52.6336	42.8751	SUPERFAMILY::SSF52047
RTO4_14391	373.984	1.09789	0.781647	1.40458	0.160145	1	152.261	72.2799	KOG1286: Amino acid transporters
RTO4_14392	48.1489	0.255448	0.360301	0.708985	0.478334	1	10.742	9.14917
RTO4_14393	333.649	0.448148	0.36828	1.21687	0.223655	1	110.211	82.8003	KOG0324: Uncharacterized conserved protein
RTO4_14394	50.1299	0.55555	0.383276	1.44948	0.147204	1	16.1964	11.832	HMMPfam:Zeta toxin:PF06414,SUPERFAMILY::SSF52540
RTO4_14395	14.3363	0.953585	0.559469	1.70445	0.0882977	1	4.62842	2.52107	KOG3017: Defense-related protein containing SCP domain
RTO4_14396	11.3362	-0.506758	0.653183	-0.775829	0.43785	1	2.25585	3.38811	KOG2521: Uncharacterized conserved protein
RTO4_14397	88.115	-0.157717	0.298629	-0.528137	0.597404	1	20.1478	23.4535	KOG2255: Peptidyl-tRNA hydrolase
RTO4_14398	44.3942	-0.270338	0.545173	-0.495876	0.619982	1	10.1391	13.4845	KOG4036: Uncharacterized conserved protein
RTO4_14399	56.8296	0.252643	0.419724	0.601926	0.547223	1	16.6037	14.956	KOG2890: Predicted membrane protein
RTO4_14400	23.2845	0.0804834	0.477634	0.168505	0.866186	1	5.15205	4.73917
RTO4_14401	68.9621	-0.618332	0.353245	-1.75044	0.0800433	1	12.114	19.5982
RTO4_14402	128.259	-0.0994101	0.255088	-0.389709	0.696752	1	30.01	32.6979	KOG2781: U3 small nucleolar ribonucleoprotein (snoRNP) component
RTO4_14403	23.0929	-0.327992	0.476542	-0.688275	0.49128	1	5.25152	7.20524
RTO4_14404	14.7028	-0.37075	0.664536	-0.557908	0.576907	1	3.61958	4.95139
RTO4_14405	5.76757	0.570132	0.926394	0.615432	0.53827	1	1.79541	1.13999	SUPERFAMILY::SSF52047
RTO4_14406	31.7779	-0.0783184	0.580465	-0.134924	0.892672	1	7.32932	7.5271
RTO4_14407	0.996024	0.356404	2.2336	0.159564	0.873224	1	0.206716	0.133157	Interpro: F-box-like
RTO4_14408	88.0081	0.565169	0.316447	1.78598	0.0741025	1	24.6395	17.0737
RTO4_14409	356.931	0.0866074	0.25099	0.345063	0.730047	1	97.0633	91.3584
RTO4_14410	12.3679	-0.104037	0.604338	-0.17215	0.86332	1	3.39822	3.66016	ProSiteProfiles:Prokaryotic membrane lipoprotein lipid attachment site profile.:PS51257
RTO4_14411	6.58299	-0.675162	0.890523	-0.758163	0.448353	1	1.25129	1.86547
RTO4_14412	206.69	0.00273009	0.338238	0.0080715	0.99356	1	64.4627	64.94	BLAST: transmembrane protein, putative [Rhizoctonia solani A...
RTO4_14413	256.399	0.278204	0.291506	0.954367	0.339898	1	62.3244	51.5763	SUPERFAMILY::SSF54928
RTO4_14414	9.78681	0.600654	0.687651	0.873486	0.382398	1	3.73575	2.4034
RTO4_14415	153.564	0.539496	0.29096	1.85419	0.063712	1	45.7051	32.27	KOG3081: Vesicle coat complex COPI, epsilon subunit
RTO4_14416	7.45878	0.573708	0.886639	0.647059	0.517594	1	2.12569	1.24799	Interpro: WSTF, HB1, Itc1p, MBD9 motif 1
RTO4_14417	811.853	-0.245659	0.214033	-1.14776	0.251066	1	182.772	221.907	KOG0862: Synaptobrevin/VAMP-like protein SEC22
RTO4_14418	1154.61	0.0619732	0.24167	0.256437	0.797614	1	295.189	283.845	KOG2658: NADH:ubiquinone oxidoreductase, NDUFV1/51kDa subunit
RTO4_14419	45.26	0.450069	0.350661	1.28349	0.199322	1	13.6546	10.0715
RTO4_14420	46.1648	-0.0254051	0.344525	-0.0737396	0.941218	1	11.3768	11.7777
RTO4_14421	30.3401	0.668376	0.404235	1.65343	0.0982425	1	9.5753	6.1074
RTO4_14422	16.0337	-1.29717	0.563347	-2.30261	0.0213007	1	1.87546	4.65816
RTO4_14423	84.2156	-0.500691	0.338223	-1.48036	0.138777	1	19.0247	28.4664
RTO4_14424	336.789	0.439903	0.215466	2.04163	0.0411878	1	96.7782	73.0123	KOG0190: Protein disulfide isomerase (prolyl 4-hydroxylase beta subunit)
RTO4_14425	17.2944	0.150579	0.556665	0.270503	0.786773	1	4.85729	4.16452
RTO4_14426	25.359	-0.0105007	0.454784	-0.0230894	0.981579	1	6.89684	7.05893	SUPERFAMILY::SSF52047
RTO4_14427	16.2858	0.176336	0.547737	0.321936	0.747501	1	4.00514	3.6752	SUPERFAMILY::SSF52047
RTO4_14428	94.7214	-0.212271	0.342425	-0.619906	0.535319	1	22.338	27.375	KOG0348: ATP-dependent RNA helicase
RTO4_14429	55.5545	-0.150255	0.503576	-0.298377	0.765416	1	12.502	15.3269	KOG3772: M-phase inducer phosphatase
RTO4_14430	12.29	-0.816632	0.713681	-1.14425	0.252519	1	2.8892	5.56095	KOG2684: Sirtuin 5 and related class III sirtuins (SIR2 family)
RTO4_14431	40.8725	0.0702871	0.407591	0.172445	0.863088	1	11.5353	10.8461	KOG0519: Sensory transduction histidine kinase
RTO4_14432	31.627	0.214237	0.499277	0.429094	0.667855	1	9.65777	8.05561
RTO4_14433	114.979	-0.00884079	0.304678	-0.0290168	0.976851	1	28.0612	28.7444	KOG1082: Histone H3 (Lys9) methyltransferase SUV39H1/Clr4, required for transcriptional silencing
RTO4_14434	127.338	-0.0680198	0.337183	-0.20173	0.840128	1	32.1108	32.8003	KOG3103: Rab GTPase interacting factor, Golgi membrane protein
RTO4_14435	40.4035	0.00945427	0.377525	0.0250428	0.980021	1	10.8637	10.7232	KOG2637: Uncharacterized conserved protein
RTO4_14436	13.7863	0.0450929	0.676741	0.0666324	0.946874	1	2.96266	2.93157	KOG2554: Pseudouridylate synthase
RTO4_14437	105.671	0.0957772	0.319849	0.299445	0.7646	1	29.6701	28.3728	KOG0198: MEKK and related serine/threonine protein kinases
RTO4_14438	139.87	-0.0422097	0.271778	-0.15531	0.876577	1	33.2145	34.1031	KOG1963: WD40 repeat protein
RTO4_14439	27.0189	0.0279263	0.712113	0.0392161	0.968718	1	7.71733	7.4301
RTO4_14440	18.4338	0.472098	0.54967	0.858876	0.390409	1	5.18366	3.54211
RTO4_14441	1.2556	-2.45542	1.91246	-1.2839	0.199175	1	0.137293	0.677723
RTO4_14442	0.0855897	0.497907	4.08052	0.12202	0.902883	1	0.0683873	0
RTO4_14443	9.51308	0.709484	0.699864	1.01375	0.310704	1	2.53251	1.33157	KOG0191: Thioredoxin/protein disulfide isomerase
RTO4_14444	5.46707	2.36257	0.956556	2.46987	0.013516	1	2.78429	0.448139
RTO4_14445	158.063	-0.256279	0.34616	-0.74035	0.459088	1	36.6947	45.8334	KOG3869: Uncharacterized conserved protein
RTO4_14446	43.8885	0.528852	0.466692	1.13319	0.257133	1	13.6282	9.60341	HMMPfam:Essential protein Yae1, N terminal:PF09811
RTO4_14447	56.3233	-0.5946	0.464292	-1.28066	0.200313	1	9.05312	14.5517	KOG0032: Ca2+/calmodulin-dependent protein kinase, EF-Hand protein superfamily
RTO4_14448	154.074	0.00321111	0.363768	0.00882737	0.992957	1	40.0456	42.4509	KOG4379: Uncharacterized conserved protein (tumor antigen CML66 in humans)
RTO4_14449	287.583	-0.146583	0.27802	-0.527241	0.598026	1	74.0576	85.2303	HMMPfam:Fungal Zn(2)-Cys(6) binuclear cluster domain:PF00172,HMMPfam:Fungal specific transcription factor domain:PF04082,ProSiteProfiles:Zn(2)-C6 fungal-type DNA-binding domain profile.:PS50048,SMART:GAL4-like Zn(II)2Cys6 (or C6 zinc) binuclear cluster DNA-binding domain:SM00066,SMART:Fungal specific transcription factor domain:SM00906,SUPERFAMILY::SSF57701
RTO4_14450	511.594	0.194939	0.353377	0.551645	0.581192	1	137.156	118.84	KOG0214: RNA polymerase II, second largest subunit
RTO4_14451	38.7352	-0.310508	0.377471	-0.8226	0.410735	1	8.14217	10.7221
RTO4_14452	284.863	-0.0650964	0.299164	-0.217594	0.827745	1	61.6438	64.1031	SUPERFAMILY::SSF54427
RTO4_14453	795.587	-0.386479	0.202746	-1.90622	0.056621	1	169.195	223.137	HMMPfam:Heparinase II/III-like protein:PF07940,SUPERFAMILY::SSF48230
RTO4_14454	28.4177	-0.0260978	0.440274	-0.0592763	0.952732	1	9.33362	9.51983	HMMPfam:Cutinase:PF01083,SUPERFAMILY::SSF53474
RTO4_14455	142.246	-0.18671	0.2761	-0.67624	0.498889	1	33.003	38.7661	KOG1294: Apurinic/apyrimidinic endonuclease and related enzymes
RTO4_14456	156.551	-0.303773	0.249637	-1.21686	0.223656	1	35.2483	44.6337	KOG1294: Apurinic/apyrimidinic endonuclease and related enzymes
RTO4_14457	37.5828	0.419157	0.400408	1.04682	0.295181	1	10.3535	7.66764	KOG3098: Uncharacterized conserved protein
RTO4_14458	35.865	0.135892	0.411835	0.329966	0.741426	1	9.34464	8.65546	KOG0143: Iron/ascorbate family oxidoreductases
RTO4_14459	401.972	-0.452462	0.3555	-1.27275	0.203107	1	85.2196	120.043	KOG1515: Arylacetamide deacetylase
RTO4_14460	396.058	0.407654	0.261509	1.55885	0.119031	1	116.901	89.66	KOG1720: Protein tyrosine phosphatase CDC14
RTO4_14461	222.259	0.0790533	0.249314	0.317084	0.75118	1	57.1271	55.0847	HMMPfam:Permease for cytosine/purines, uracil, thiamine, allantoin:PF02133,PIRSF::PIRSF002744
RTO4_14462	160.328	-0.197753	0.273733	-0.722431	0.47003	1	37.8654	44.9241	KOG1853: LIS1-interacting protein NUDE
RTO4_14463	208.366	0.491864	0.241538	2.03638	0.0417118	1	61.8275	43.7892	KOG0054: Multidrug resistance-associated protein/mitoxantrone resistance protein, ABC superfamily
RTO4_14464	430.885	0.208021	0.220374	0.943943	0.345199	1	114.904	99.9865	KOG0619: FOG: Leucine rich repeat
RTO4_14465	238.39	0.398154	0.311282	1.27908	0.200869	1	70.1232	53.9148	KOG4313: Thiamine pyrophosphokinase
RTO4_14466	0.963401	0.308525	2.09613	0.147188	0.882984	1	0.200627	0.133157
RTO4_14467	84.7538	0.170402	0.388004	0.439177	0.660533	1	25.2449	23.8563	KOG3091: Nuclear pore complex, p54 component (sc Nup57)
RTO4_14468	63.5572	-0.035005	0.34455	-0.101596	0.919077	1	14.0141	15.1202
RTO4_14469	33.9223	-0.315471	0.562681	-0.560656	0.575032	1	7.56918	10.3991	KOG1303: Amino acid transporters
RTO4_14470	134.503	-0.439333	0.401052	-1.09545	0.27332	1	29.1175	41.7986	KOG2149: Uncharacterized conserved protein
RTO4_14471	1.40209	-0.149655	1.95955	-0.0763719	0.939123	1	0.46407	0.484869	KOG0817: Acyl-CoA-binding protein
RTO4_14472	89.134	0.0627301	0.285386	0.219808	0.826021	1	22.3776	22.2847
RTO4_14473	642.778	0.00260199	0.229451	0.0113401	0.990952	1	148.913	150.051
RTO4_14474	1013.15	0.296249	0.252023	1.17548	0.239801	1	288.373	237.522	KOG4224: Armadillo repeat protein VAC8 required for vacuole fusion, inheritance and cytosol-to-vacuole protein targeting
RTO4_14475	113.841	0.430844	0.31308	1.37615	0.168776	1	34.2509	25.9166	KOG1896: mRNA cleavage and polyadenylation factor II complex, subunit CFT1 (CPSF subunit)
RTO4_14476	2.43615	-0.794926	1.46282	-0.543422	0.586839	1	0.514708	0.83567
RTO4_14477	241.929	-0.107169	0.302369	-0.354431	0.723016	1	57.6519	65.1902	KOG1477: SPRY domain-containing proteins
RTO4_14478	37.5191	0.06477	0.438097	0.147844	0.882466	1	8.49939	8.36308
RTO4_14479	102.386	-0.160246	0.306855	-0.522221	0.601517	1	21.4394	23.5747
RTO4_14480	50.0964	-0.399228	0.346648	-1.15168	0.249453	1	10.5656	13.8233	KOG1604: Predicted mutarotase
RTO4_14481	273.461	0.00460937	0.240535	0.019163	0.984711	1	72.6883	73.5353	KOG1824: TATA-binding protein-interacting protein
RTO4_14482	3.93701	0.0784703	1.1968	0.065567	0.947723	1	0.856644	1.04131
RTO4_14483	65.822	-0.430261	0.543491	-0.791662	0.428558	1	12.0002	15.3446
RTO4_14484	1.95455	0.415731	1.49776	0.277567	0.781344	1	0.588666	0.462271
RTO4_14485	105.573	-0.326135	0.344459	-0.946803	0.343739	1	24.324	31.9672	BLAST: expressed protein [Schizophyllum commune H4-8]
RTO4_14486	128.965	-0.0446688	0.325456	-0.13725	0.890833	1	36.3928	38.4982	KOG0355: DNA topoisomerase type II
RTO4_14487	481.413	-0.354943	0.258241	-1.37446	0.169298	1	107.83	142.807	KOG1443: Predicted integral membrane protein
RTO4_14488	102.359	0.0830815	0.286189	0.290303	0.771584	1	26.0455	24.6697	KOG0365: Beta subunit of farnesyltransferase
RTO4_14489	5.6196	0.428595	0.852928	0.502499	0.615317	1	1.60644	1.10418	KOG3607: Meltrins, fertilins and related Zn-dependent metalloproteinases of the ADAMs family
RTO4_14490	525.125	-0.271031	0.348955	-0.776693	0.43734	1	112.213	138.199	SUPERFAMILY::SSF53098
RTO4_14491	233.177	-0.137159	0.30479	-0.450012	0.652702	1	51.5615	57.9146	BLAST: DNA polymerase [Rhizoctonia solani]
RTO4_14492	192.557	0.642294	0.302519	2.12315	0.0337409	1	64.6334	42.3642
RTO4_14493	14.184	1.74875	0.8148	2.14623	0.0318547	1	6.7866	1.9022	KOG1477: SPRY domain-containing proteins
RTO4_14494	252.568	0.169625	0.266742	0.635915	0.524832	1	65.1416	58.4732
RTO4_14495	222.073	0.242817	0.258132	0.940671	0.346874	1	55.7972	47.3614	KOG0772: Uncharacterized conserved protein, contains WD40 repeat
RTO4_14496	41.1728	-0.0197633	0.42976	-0.0459869	0.963321	1	10.7756	12.0199	BLAST: DEHA2B11858p [Debaryomyces hansenii CBS767]
RTO4_14497	146.083	-0.422503	0.305361	-1.38362	0.166475	1	32.2569	45.1594
RTO4_14498	289.283	0.0685377	0.24126	0.284082	0.776347	1	77.2143	73.7529	KOG0386: Chromatin remodeling complex SWI/SNF, component SWI2 and related ATPases (DNA/RNA helicase superfamily)
RTO4_14499	895.677	0.0642818	0.271258	0.236977	0.812675	1	243.276	234.083	KOG3147: 6-phosphogluconolactonase - like protein
RTO4_14500	867.334	-0.0153869	0.307268	-0.0500766	0.960061	1	193.834	193.866	KOG1453: Chimaerin and related Rho GTPase activating proteins
RTO4_14501	6239.38	0.240057	0.257262	0.933122	0.350757	1	1658.96	1408.52	HMMPfam:bZIP transcription factor:PF00170,ProSitePatterns:Basic-leucine zipper (bZIP) domain signature.:PS00036,ProSiteProfiles:Basic-leucine zipper (bZIP) domain profile.:PS50217,SMART:basic region leucin zipper:SM00338,SUPERFAMILY::SSF57959
RTO4_14502	584.088	-0.131005	0.267393	-0.489935	0.62418	1	141.391	153.939	KOG1477: SPRY domain-containing proteins
RTO4_14503	488.974	0.206057	0.292686	0.704021	0.48142	1	121.288	103.65	KOG3607: Meltrins, fertilins and related Zn-dependent metalloproteinases of the ADAMs family
RTO4_14504	272.811	-0.544478	0.271437	-2.0059	0.0448665	1	56.2878	82.0903
RTO4_14505	24.9791	-0.340471	0.534605	-0.636864	0.524213	1	6.48107	9.10913	KOG2227: Pre-initiation complex, subunit CDC6, AAA+ superfamily ATPase
RTO4_14506	3.70837	0.573545	1.10262	0.520165	0.602949	1	1.38353	0.834759
RTO4_14507	0.0820169	-1.40503	4.07755	-0.344578	0.730411	1	0	0.0606087
RTO4_14508	168.114	-0.243115	0.253176	-0.96026	0.336924	1	39.3068	47.2497	KOG1737: Oxysterol-binding protein
RTO4_14509	2.58588	-0.189031	3.10434	-0.0608924	0.951445	1	0.890071	1.10411	HMMPfam:GGL domain:PF00631,SUPERFAMILY::SSF48670
RTO4_14510	1.12886	1.39518	2.01532	0.69229	0.488755	1	0.468087	0.145096
RTO4_14511	294.25	0.0599547	0.28112	0.213271	0.831115	1	73.4588	69.7059	HMMPfam:Fungal specific transcription factor domain:PF04082,SMART:Fungal specific transcription factor domain:SM00906
RTO4_14512	100.86	-0.490418	0.305627	-1.60463	0.108576	1	20.8493	28.9573	KOG1414: Transcriptional activator FOSB/c-Fos and related bZIP transcription factors
RTO4_14513	58.644	0.200349	0.439893	0.45545	0.648786	1	15.6885	13.1726	HMMPfam:Protein of unknown function (DUF2456):PF10445
RTO4_14514	3874.49	0.226921	0.338789	0.669802	0.502984	1	1175.61	1037.58	KOG0746: 60S ribosomal protein L3 and related proteins
RTO4_14515	2.68702	3.51884	1.77476	1.98271	0.0473999	1	1.13278	0.0725481
RTO4_14516	0.255962	1.92632	3.99794	0.481829	0.629928	1	0.19402	0
RTO4_14517	0.712338	-2.62266	2.4924	-1.05226	0.292679	1	0.0683873	0.501193
RTO4_14518	141.103	0.114102	0.314302	0.363032	0.716581	1	32.1404	29.1163	KOG3399: Predicted Yippee-type zinc-binding protein
RTO4_14519	122.583	-0.157688	0.377797	-0.41739	0.676394	1	29.2153	34.6792
RTO4_14520	228.531	-0.101608	0.310819	-0.326905	0.743739	1	56.3173	61.3928	HMMPfam:Slx4 endonuclease:PF09494
RTO4_14521	10.6584	0.526098	0.595417	0.883579	0.376923	1	3.80868	2.81346	K00757: udp, UPP; uridine phosphorylase
RTO4_14522	318.583	0.524022	0.27681	1.89307	0.0583479	1	94.1449	64.7251	KOG4228: Protein tyrosine phosphatase
RTO4_14523	20.1495	0.0157478	0.602488	0.026138	0.979147	1	4.47739	4.1203
RTO4_14524	134.995	-0.0243372	0.326949	-0.0744373	0.940662	1	30.4542	31.663
RTO4_14525	129.368	-0.217802	0.298527	-0.729591	0.46564	1	28.8058	32.812
RTO4_14526	128.22	-0.00436574	0.368782	-0.0118383	0.990555	1	29.5487	31.3051	BLAST: RNA polymerase I specific initiation factor [Rhizocto...
RTO4_14527	82.1273	-0.507198	0.298949	-1.69661	0.0897713	1	17.2041	24.8263
RTO4_14528	178.455	-0.149517	0.27457	-0.544547	0.586065	1	41.5005	45.7203
RTO4_14529	2.04578	0.409804	1.72686	0.237311	0.812415	1	0.532976	0.363652
RTO4_14530	473.763	0.00648021	0.243287	0.0266361	0.97875	1	123.46	124.05	KOG3924: Putative protein methyltransferase involved in meiosis and transcriptional silencing (Dot1)
RTO4_14531	124.687	-0.0640297	0.275367	-0.232525	0.81613	1	29.2054	31.058	HMMPfam:Autophagy protein 16 (ATG16):PF08614
RTO4_14532	145.311	0.350298	0.300461	1.16587	0.243669	1	41.6806	32.4679	BLAST: ECSIT domain-containing protein [Rhizoctonia solani A...
RTO4_14533	1548.06	-0.215601	0.214746	-1.00398	0.315387	1	338.973	399.733	HMMPfam:WD domain, G-beta repeat:PF00400,HMMPfam:F-box-like:PF12937,SMART:A Receptor for Ubiquitination Targets:SM00256,SUPERFAMILY::SSF50978,SUPERFAMILY::SSF81383
RTO4_14534	80.1469	0.584541	0.361142	1.61859	0.105536	1	28.9809	18.6536
RTO4_14535	47.3492	0.0106454	0.343076	0.0310293	0.975246	1	10.6517	10.6072	KOG0681: Actin-related protein - Arp5p
RTO4_14536	150.235	-0.140142	0.339424	-0.412881	0.679694	1	29.0459	32.8267	SUPERFAMILY::SSF52047
RTO4_14537	127.303	0.201797	0.368267	0.547963	0.583717	1	33.018	30.6485	KOG3316: Transport protein particle (TRAPP) complex subunit
RTO4_14538	540.961	0.052563	0.220083	0.238833	0.811235	1	135.42	131.022	KOG3476: Microtubule-associated protein CRIPT
RTO4_14539	566.97	0.423563	0.257378	1.64568	0.0998289	1	158.792	117.288	SUPERFAMILY::SSF52047
RTO4_14540	56.9917	-0.0502011	0.485669	-0.103365	0.917673	1	17.7333	18.7432	KOG2267: Eukaryotic-type DNA primase, large subunit
RTO4_14541	64.099	0.117212	0.460658	0.254445	0.799152	1	18.6502	16.7985	KOG2571: Chitin synthase/hyaluronan synthase (glycosyltransferases)
RTO4_14542	8.94839	0.118861	0.734509	0.161823	0.871445	1	3.09591	3.01916	BLAST: Glycoside hydrolase [Aureobasidium pullulans]
RTO4_14543	2.99506	1.91201	1.23017	1.55427	0.12012	1	1.67029	0.375591	KOG0255: Synaptic vesicle transporter SVOP and related transporters (major facilitator superfamily)
RTO4_14544	74.7978	-0.14795	0.32971	-0.448728	0.653628	1	15.9146	17.7542	KOG2907: RNA polymerase I transcription factor TFIIS, subunit A12.2/RPA12
RTO4_14545	1897.75	-0.0708116	0.23766	-0.297953	0.765739	1	423.773	450.811	KOG2599: Pyridoxal/pyridoxine/pyridoxamine kinase
RTO4_14546	142.558	-0.166035	0.237309	-0.699658	0.484141	1	31.3818	35.6538	KOG2914: Predicted haloacid-halidohydrolase and related hydrolases
RTO4_14547	155.312	0.0705955	0.278459	0.253522	0.799865	1	37.5417	35.5628	KOG2101: Intermediate filament-like protein, sorting nexins, and related proteins containing PX (PhoX) domain(s)
RTO4_14548	83.7134	0.423923	0.311899	1.35917	0.174093	1	23.4285	17.6701	KOG0218: Mismatch repair MSH3
RTO4_14549	8263.18	-0.355344	0.251138	-1.41493	0.157088	1	2109.1	2779.5	KOG0123: Polyadenylate-binding protein (RRM superfamily)
RTO4_14550	522.621	-0.302605	0.235632	-1.28423	0.199062	1	121.96	152.688	KOG1124: FOG: TPR repeat
RTO4_14551	35.2725	0.86624	0.455256	1.90276	0.0570725	1	12.5998	6.91427
RTO4_14552	18.273	-0.279639	0.518398	-0.539429	0.589591	1	3.8724	4.83243
RTO4_14553	172.031	-0.136882	0.264847	-0.516836	0.605271	1	40.73	45.7379	SUPERFAMILY::SSF69118
RTO4_14554	342.487	-0.0805463	0.302957	-0.265867	0.790342	1	81.4661	84.6718	KOG2420: Phosphatidylserine decarboxylase
RTO4_14555	5.22915	1.46335	0.890035	1.64415	0.100145	1	2.18241	0.840054	BLAST: Cytoplasmic dynein 1 intermediate chain 1 [Wallem...
RTO4_14556	91.0374	-0.356768	0.289421	-1.2327	0.217689	1	18.7033	23.9001
RTO4_14557	92.5857	-0.196725	0.308686	-0.637299	0.52393	1	20.8001	23.5457	ProSiteProfiles:Tyrosine specific protein phosphatases family profile.:PS50056,SUPERFAMILY::SSF52799
RTO4_14558	300.478	-0.020125	0.249035	-0.0808119	0.935592	1	79.2015	82.1661	HMMPfam:Permease for cytosine/purines, uracil, thiamine, allantoin:PF02133,PIRSF::PIRSF002744
RTO4_14559	205.136	-0.319274	0.252971	-1.26209	0.206915	1	49.9655	62.7036	KOG1018: Cytosine deaminase FCY1 and related enzymes
RTO4_14560	2.30891	-0.466788	1.46269	-0.31913	0.749628	1	0.601881	0.990446
RTO4_14561	37.9269	0.00113084	0.449194	0.00251749	0.997991	1	10.913	11.1185
RTO4_14562	63.7252	-0.432444	0.382283	-1.13121	0.257965	1	12.0135	16.0899	SUPERFAMILY::SSF56112
RTO4_14563	36.1726	-0.276596	0.421768	-0.655801	0.511952	1	8.07119	10.4213	SUPERFAMILY::SSF52047
RTO4_14564	80.0263	-0.534908	0.363797	-1.47035	0.141467	1	16.5685	25.601
RTO4_14565	112.2	-0.197017	0.305511	-0.644878	0.519006	1	26.5325	31.0048	KOG1149: Glutamyl-tRNA synthetase (mitochondrial)
RTO4_14566	70.8688	0.260112	0.337175	0.771445	0.440443	1	17.9453	15.942	BLAST: tyrosine kinase domain protein [Rhizoctonia solani AG...
RTO4_14567	534.205	0.111339	0.298881	0.372519	0.709507	1	141.753	132.114	HMMPfam:Phosphotransferase enzyme family:PF01636,SUPERFAMILY::SSF56112
RTO4_14568	300.997	-0.426722	0.30305	-1.40809	0.159105	1	68.0202	95.7923
RTO4_14569	8.09681	-0.294379	0.827901	-0.355573	0.722161	1	2.02843	2.38043
RTO4_14570	310.002	0.165155	0.420895	0.39239	0.69477	1	77.7152	67.3275	KOG4475: FOG: Immunoglobin and related proteins
RTO4_14571	121.115	0.346678	0.30777	1.12642	0.259989	1	33.6468	27.5445	HMMPfam:HbrB-like:PF08539
RTO4_14572	210.155	-0.65702	0.397808	-1.6516	0.0986157	1	40.3795	66.4211	KOG1618: Predicted phosphatase
RTO4_14573	116.281	-0.247405	0.341359	-0.724764	0.468597	1	36.2785	42.303	HMMPfam:Peptidase M50B-like:PF13398
RTO4_14574	154.127	-0.242703	0.314567	-0.771548	0.440382	1	37.1905	46.0865	KOG3308: Uncharacterized protein of the uridine kinase family
RTO4_14575	170.825	-0.263156	0.287472	-0.915413	0.359975	1	40.0699	47.4331	KOG2711: Glycerol-3-phosphate dehydrogenase/dihydroxyacetone 3-phosphate reductase
RTO4_14576	1148.77	-0.0757855	0.24976	-0.303434	0.761559	1	311.352	330.239	KOG2711: Glycerol-3-phosphate dehydrogenase/dihydroxyacetone 3-phosphate reductase
RTO4_14577	724.919	0.299794	0.303774	0.9869	0.323692	1	189.472	153.1	KOG0260: RNA polymerase II, large subunit
RTO4_14578	20.3386	-0.172863	0.481718	-0.358846	0.71971	1	6.0048	6.90762	HMMPfam:DNA replication and checkpoint protein:PF11719
RTO4_14579	86.2961	-0.380397	0.371129	-1.02497	0.305377	1	17.0907	23.7143
RTO4_14580	710.985	-0.193577	0.393571	-0.491848	0.622826	1	149.703	167.758	SMART:Domain with 2 conserved Trp (W) residues:SM00456,SUPERFAMILY::SSF51045
RTO4_14581	20.491	0.051693	0.546184	0.0946439	0.924598	1	5.72713	6.15192	KOG2318: Uncharacterized conserved protein
RTO4_14582	1017.42	0.0507971	0.296926	0.171077	0.864164	1	262.458	253.91	KOG1474: Transcription initiation factor TFIID, subunit BDF1 and related bromodomain proteins
RTO4_14583	18.9299	1.0107	0.656988	1.53838	0.123956	1	6.96948	3.17097
RTO4_14584	893.163	-0.0594156	0.226989	-0.261755	0.793511	1	209.266	222.358	KOG3302: TATA-box binding protein (TBP), component of TFIID and TFIIIB
RTO4_14585	89.2375	0.565812	0.380646	1.48645	0.137159	1	25.8457	16.6706	KOG3328: HGG motif-containing thioesterase
RTO4_14586	1431.68	-0.140827	0.27251	-0.516777	0.605312	1	337.353	369.22	KOG3003: Molecular chaperone of the GrpE family
RTO4_14587	2.95973	-0.41047	1.4251	-0.288028	0.773325	1	0.595274	0.953717	HMMPfam:Sec20:PF03908
RTO4_14588	72.6163	-0.207661	0.29754	-0.697928	0.485222	1	18.2957	21.4859
RTO4_14589	47.8602	-0.167859	0.380842	-0.440757	0.659389	1	11.3465	13.3742	HMMPfam:BTB/POZ domain:PF00651,ProSiteProfiles:BTB domain profile.:PS50097,SMART:Broad-Complex, Tramtrack and Bric a brac:SM00225,SUPERFAMILY::SSF54695
RTO4_14590	338.855	-0.124184	0.31075	-0.399627	0.689431	1	71.8966	77.6451	KOG2722: Predicted membrane protein
RTO4_14591	307.865	-0.254719	0.278905	-0.913282	0.361094	1	73.8124	88.4774	BLAST: acetyl-coenzyme A synthetase [Rhizoctonia solani AG-1...
RTO4_14592	55.5705	0.580076	0.380084	1.52618	0.126965	1	19.2034	13.5674
RTO4_14593	210.988	0.187917	0.259172	0.725069	0.46841	1	57.6245	52.1703
RTO4_14594	21.9599	-0.434319	0.615373	-0.705782	0.480324	1	4.43168	6.4691
RTO4_14595	3.30048	-0.796592	1.25155	-0.636486	0.52446	1	0.682447	1.15193	BLAST: DEAD box helicase [Trichophyton violaceum]
RTO4_14596	1136.81	0.147788	0.186381	0.792935	0.427816	1	300.64	274.529
RTO4_14597	839.549	0.0987232	0.211065	0.467739	0.639971	1	216.66	203.55	KOG1175: Acyl-CoA synthetase
RTO4_14598	320.557	-0.0632503	0.277798	-0.227685	0.819891	1	71.1702	74.1557	KOG0427: Ubiquitin conjugating enzyme
RTO4_14599	256.972	0.298752	0.366601	0.814923	0.415116	1	70.1838	55.4778	KOG2358: NifU-like domain-containing proteins
RTO4_14600	292.891	-0.0399999	0.227148	-0.176096	0.860218	1	74.3764	76.6347	KOG0453: Aconitase/homoaconitase (aconitase superfamily)
RTO4_14601	301.833	-0.354813	0.237219	-1.49572	0.134727	1	68.1302	88.3344	KOG2655: Septin family protein (P-loop GTPase)
RTO4_14602	229.495	-0.167271	0.250803	-0.666941	0.50481	1	56.7067	63.3634	KOG0186: Proline oxidase
RTO4_14603	3654.7	0.0237442	0.298866	0.0794477	0.936677	1	869.277	846.422	KOG1725: Protein involved in membrane traffic (YOP1/TB2/DP1/HVA22 family)
RTO4_14604	207.471	-0.458988	0.301086	-1.52445	0.127398	1	46.9946	66.613
RTO4_14605	489.382	0.169604	0.27358	0.619941	0.535297	1	133.405	122.684	KOG3780: Thioredoxin binding protein TBP-2/VDUP1
RTO4_14606	117.198	-0.316673	0.366644	-0.863707	0.387749	1	26.5387	34.823	KOG3937: mRNA splicing factor
RTO4_14607	48.1242	0.370789	0.485017	0.764486	0.444578	1	11.9865	8.60645	KOG4128: Bleomycin hydrolases and aminopeptidases of cysteine protease family
RTO4_14608	998.539	0.434702	0.428894	1.01354	0.310802	1	332.596	246.291	SUPERFAMILY::SSF51445
RTO4_14609	5007.66	-0.18664	0.210111	-0.888292	0.374384	1	1232.02	1411.33
RTO4_14610	2681.36	0.124363	0.27858	0.44642	0.655294	1	728.23	680.555	KOG0975: Branched chain aminotransferase BCAT1, pyridoxal phosphate enzymes type IV superfamily
RTO4_14611	405.243	-0.481034	0.229769	-2.09355	0.0362998	1	85.2384	122.571
RTO4_14612	1509.08	-0.284448	0.239648	-1.18694	0.235251	1	345.018	421.659	KOG0084: GTPase Rab1/YPT1, small G protein superfamily, and related GTP-binding proteins
RTO4_14613	7.66896	-0.574273	0.724223	-0.79295	0.427807	1	2.0801	2.99883	HMMPfam:Cellulase (glycosyl hydrolase family 5):PF00150,SUPERFAMILY::SSF51445
RTO4_14614	168.669	-0.362613	0.27262	-1.3301	0.183484	1	34.8945	45.0399
RTO4_14615	216.237	-0.234831	0.226885	-1.03503	0.300657	1	51.1951	61.3188	KOG2825: Putative arsenite-translocating ATPase
RTO4_14616	66.6568	0.0202813	0.297178	0.0682463	0.94559	1	18.3098	18.6225	Interpro: GET complex subunit GET2 0
RTO4_14617	204.242	0.48637	0.263889	1.84308	0.0653169	1	59.2732	42.0194	KOG2624: Triglyceride lipase-cholesterol esterase
RTO4_14618	378.53	0.354717	0.286847	1.23661	0.216233	1	103.851	80.567
RTO4_14619	340.292	-0.241505	0.251846	-0.95894	0.337589	1	75.4738	92.1272	KOG4188: Uncharacterized conserved protein
RTO4_14620	133.57	-0.162219	0.262507	-0.61796	0.536601	1	27.6824	31.3611	KOG3451: Uncharacterized conserved protein
RTO4_14621	54.1828	0.170752	0.354496	0.481677	0.630035	1	12.9184	11.7101	HMMPfam:FR47-like protein:PF08445,ProSiteProfiles:Gcn5-related N-acetyltransferase (GNAT) domain profile.:PS51186,SUPERFAMILY::SSF55729
RTO4_14622	197.259	-0.30634	0.318685	-0.961262	0.336421	1	44.8746	58.2749	KOG4469: Uncharacterized conserved protein
RTO4_14623	154.841	-0.359487	0.438106	-0.820549	0.411903	1	38.2833	50.2193	K01452: E3.5.1.41; chitin deacetylase
RTO4_14624	181.68	0.152818	0.297319	0.513987	0.607261	1	41.5083	37.2774
RTO4_14625	4.57599	0.735183	0.908112	0.809573	0.418186	1	2.01936	1.13999	HMMPfam:Fungal Zn(2)-Cys(6) binuclear cluster domain:PF00172,HMMPfam:Fungal specific transcription factor domain:PF04082,ProSitePatterns:Zn(2)-C6 fungal-type DNA-binding domain signature.:PS00463,ProSiteProfiles:Zn(2)-C6 fungal-type DNA-binding domain profile.:PS50048,SMART:GAL4-like Zn(II)2Cys6 (or C6 zinc) binuclear cluster DNA-binding domain:SM00066,SMART:Fungal specific transcription factor domain:SM00906,SUPERFAMILY::SSF57701
RTO4_14626	276.363	-0.0604032	0.284626	-0.21222	0.831935	1	60.9882	62.9861	KOG2448: Dihydroxy-acid dehydratase
RTO4_14627	269.003	0.0683675	0.258926	0.264043	0.791747	1	67.0449	63.9111	HMMPfam:Polysaccharide deacetylase:PF01522,ProSiteProfiles:Prokaryotic membrane lipoprotein lipid attachment site profile.:PS51257,ProSiteProfiles:NodB homology domain profile.:PS51677,SUPERFAMILY::SSF88713
RTO4_14628	65.4683	-0.205905	0.358845	-0.573799	0.566104	1	14.2607	17.4836	HMMPfam:Meiosis protein SPO22/ZIP4 like:PF08631
RTO4_14629	67.8022	0.625315	0.436535	1.43245	0.152015	1	22.3957	14.1923	KOG0527: HMG-box transcription factor
RTO4_14630	255.706	0.016309	0.246202	0.0662424	0.947185	1	63.1849	62.5689	SMART:Gelsolin homology domain:SM00262,SUPERFAMILY::SSF55753
RTO4_14631	6.40961	-0.25736	1.03879	-0.24775	0.804328	1	1.56744	2.20073
RTO4_14632	78.1806	-0.367319	0.345883	-1.06197	0.288247	1	20.0674	26.6667	KOG1550: Extracellular protein SEL-1 and related proteins
RTO4_14633	532.404	-0.0371842	0.307447	-0.120945	0.903735	1	125.972	127.386	KOG0394: Ras-related GTPase
RTO4_14634	7.46643	1.67822	0.88301	1.90057	0.0573587	1	3.71399	1.04046
RTO4_14635	422.645	-0.107749	0.334611	-0.322013	0.747443	1	100.291	107.911	KOG1721: FOG: Zn-finger
RTO4_14636	104.156	-0.427728	0.270366	-1.58203	0.113642	1	20.8994	28.3756	HMMPfam:Survival motor neuron protein (SMN):PF06003
RTO4_14637	331.625	0.872671	0.788151	1.10724	0.268191	1	133.581	71.751	KOG1336: Monodehydroascorbate/ferredoxin reductase
RTO4_14638	63.3683	0.116936	0.337901	0.346067	0.729292	1	17.0506	15.3278	KOG2645: Type I phosphodiesterase/nucleotide pyrophosphatase
RTO4_14639	70.9812	0.267378	0.368278	0.726023	0.467824	1	18.0069	14.608
RTO4_14640	603.106	-0.120211	0.302281	-0.397681	0.690865	1	139.025	149.237	KOG4679: Uncharacterized protein PSP1 (suppressor of DNA polymerase alpha mutations in yeast)
RTO4_14641	513.25	-0.253875	0.281309	-0.902479	0.366802	1	106.366	129.551	HMMPfam:Chitin synthase III catalytic subunit:PF12271
RTO4_14642	61.243	0.412286	0.908429	0.453845	0.64994	1	16.8693	12.3013
RTO4_14643	266.583	-0.0670975	0.365435	-0.18361	0.854319	1	82.2058	88.6622	BLAST: secreted protein [Melampsora larici-populina 98AG31]
RTO4_14644	108.126	0.165875	0.312617	0.530602	0.595695	1	31.2102	27.2344	KOG2585: Uncharacterized conserved protein
RTO4_14645	347.194	-0.00748622	0.274929	-0.0272297	0.978277	1	85.2004	86.9237	KOG2812: Uncharacterized conserved protein
RTO4_14646	458.33	0.0765256	0.220817	0.346556	0.728925	1	107.883	102.545	KOG3083: Prohibitin
RTO4_14647	197.767	-0.127342	0.41362	-0.307873	0.758179	1	51.6172	59.5207	KOG1425: Microfibrillar-associated protein MFAP1
RTO4_14648	218.714	-0.0374492	0.32271	-0.116046	0.907616	1	54.94	57.9844	KOG0529: Protein geranylgeranyltransferase type II, alpha subunit
RTO4_14649	138.652	0.165976	0.364483	0.455374	0.64884	1	41.0263	36.0356	HMMPfam:Stress responsive A/B Barrel Domain:PF07876,ProSiteProfiles:Stress-response A/B barrel domain profile.:PS51502,SMART:Stress responsive A/B Barrel Domain:SM00886,SUPERFAMILY::SSF54909
RTO4_14650	84.2138	0.200329	0.395676	0.506296	0.612649	1	23.0364	20.5565	KOG1124: FOG: TPR repeat
RTO4_14651	101.709	0.129519	0.384563	0.336795	0.736272	1	27.3639	26.5932	KOG0154: RNA-binding protein RBM5 and related proteins, contain G-patch and RRM domains
RTO4_14652	19.2247	0.0503452	0.62244	0.0808836	0.935534	1	5.62117	5.44553	BLAST: macrofage activating glycoprotein, putative [Rhizocto...
RTO4_14653	89.9844	0.121133	0.278968	0.434218	0.66413	1	22.9151	21.1229	KOG2778: Ubiquitin C-terminal hydrolase
RTO4_14654	157.106	-0.631682	0.288568	-2.18902	0.0285952	1	28.7305	46.4512	HMMPfam:Protein of unknown function (DUF3128):PF11326
RTO4_14655	275.487	0.0785644	0.215593	0.364412	0.715551	1	67.8553	65.068	KOG2413: Xaa-Pro aminopeptidase
RTO4_14656	10.0178	0.0699619	0.826885	0.0846089	0.932572	1	2.32735	2.18484	KOG0876: Manganese superoxide dismutase
RTO4_14657	33.3732	-0.148512	0.455628	-0.32595	0.744462	1	8.43696	8.90504
RTO4_14658	59.3208	0.0272598	0.387515	0.0703451	0.943919	1	15.7348	16.2725	KOG0394: Ras-related GTPase
RTO4_14659	182.073	0.414179	0.309127	1.33984	0.180298	1	57.1522	42.9386	KOG1818: Membrane trafficking and cell signaling protein HRS, contains VHS and FYVE domains
RTO4_14660	1154.91	0.112634	0.246789	0.456397	0.648105	1	323.896	304.22	KOG1947: Leucine rich repeat proteins, some proteins contain F-box
RTO4_14661	402.56	-0.152889	0.283076	-0.540099	0.589129	1	97.2812	113.021	KOG3325: Membrane coat complex Retromer, subunit VPS29/PEP11
RTO4_14662	1346.18	0.238966	0.351029	0.680758	0.496024	1	397.962	340.025	KOG0456: Aspartate kinase
RTO4_14663	195.557	-0.24518	0.323703	-0.757423	0.448797	1	41.9519	48.8386	KOG1041: Translation initiation factor 2C (eIF-2C) and related proteins
RTO4_14664	44.4368	0.061697	0.445295	0.138553	0.889803	1	10.4775	10.2803
RTO4_14665	384.251	-0.199736	0.299635	-0.666597	0.50503	1	93.7395	112.457	KOG0274: Cdc4 and related F-box and WD-40 proteins
RTO4_14666	90.2404	0.0186897	0.300896	0.0621135	0.950472	1	21.5032	22.3352	KOG2941: Beta-1,4-mannosyltransferase
RTO4_14667	292.532	-0.501072	0.340925	-1.46974	0.141632	1	58.0407	84.337	KOG2917: Predicted exosome subunit
RTO4_14668	18.1777	0.325248	0.573685	0.566945	0.570752	1	5.99603	4.95985
RTO4_14669	92.7246	-0.243665	0.364512	-0.668469	0.503834	1	23.0379	28.0609
RTO4_14670	281.071	-0.0468672	0.332854	-0.140804	0.888025	1	75.3641	82.2027	KOG3771: Amphiphysin
RTO4_14671	102.276	-0.119591	0.31088	-0.384686	0.70047	1	24.5211	27.805	HMMPfam:Uncharacterised protein family UPF0052:PF01933,SUPERFAMILY::SSF142338
RTO4_14672	59.9426	0.11053	0.347219	0.318328	0.750236	1	16.567	14.7851
RTO4_14673	80.2328	0.0026382	0.345393	0.00763826	0.993906	1	18.8229	18.7902	HMMPfam:FAM72 protein:PF14976,ProSitePatterns:Zinc finger C2H2 type domain signature.:PS00028
RTO4_14674	133.829	-0.164911	0.375121	-0.439621	0.660212	1	31.8497	37.6838	KOG1998: Signaling protein DOCK180
RTO4_14675	93.3285	-0.00938561	0.438166	-0.0214202	0.98291	1	21.1345	22.1484	HMMPfam:Fungal Zn(2)-Cys(6) binuclear cluster domain:PF00172,ProSitePatterns:Zn(2)-C6 fungal-type DNA-binding domain signature.:PS00463,ProSiteProfiles:Zn(2)-C6 fungal-type DNA-binding domain profile.:PS50048,SMART:GAL4-like Zn(II)2Cys6 (or C6 zinc) binuclear cluster DNA-binding domain:SM00066,SUPERFAMILY::SSF57701
RTO4_14676	342.911	0.20245	0.258895	0.781978	0.434228	1	104.338	91.3854	KOG0849: Transcription factor PRD and related proteins, contain PAX and HOX domains
RTO4_14677	137.845	-0.236263	0.345835	-0.683167	0.494501	1	32.5184	40.1167	BLAST: expressed protein [Cryptococcus neoformans var. neofo...
RTO4_14678	39.6034	-0.643332	0.399717	-1.60947	0.107514	1	8.94532	14.3412
RTO4_14679	83.8535	0.250709	0.367949	0.681371	0.495637	1	25.4331	21.8886	KOG1906: DNA polymerase sigma
RTO4_14680	109.898	-0.181059	0.30616	-0.591387	0.554261	1	27.113	31.5231	KOG1968: Replication factor C, subunit RFC1 (large subunit)
RTO4_14681	483.704	0.455084	0.205317	2.21649	0.0266576	1	138.795	101.887	KOG0939: E3 ubiquitin-protein ligase/Putative upstream regulatory element binding protein
RTO4_14682	55.9678	-1.03463	0.536865	-1.92716	0.0539594	1	7.72714	15.4285	KOG2084: Predicted histone tail methylase containing SET domain
RTO4_14683	210.542	-0.253531	0.237051	-1.06952	0.284834	1	48.5823	59.5961	KOG2167: Cullins
RTO4_14684	670.81	-0.183139	0.408808	-0.447983	0.654165	1	154.22	170.425
RTO4_14685	141.688	0.399224	0.353322	1.12991	0.258513	1	44.876	35.8408	KOG1279: Chromatin remodeling factor subunit and related transcription factors
RTO4_14686	262.58	0.214594	0.275947	0.777665	0.436766	1	58.4465	50.3431
RTO4_14687	886.028	-0.255683	0.349001	-0.732614	0.463794	1	192.923	226.925	KOG1729: FYVE finger containing protein
RTO4_14688	45.857	-0.055433	0.389903	-0.142171	0.886945	1	10.2586	11.3706
RTO4_14689	460.826	-0.279036	0.724029	-0.385394	0.699946	1	100.49	117.696
RTO4_14690	0.101046	-1.46367	4.07537	-0.35915	0.719483	1	0	0.0725481	KOG0048: Transcription factor, Myb superfamily
RTO4_14691	20.4102	0.0948718	0.597924	0.158669	0.87393	1	5.71031	4.88343
RTO4_14692	789.652	-0.163495	0.224383	-0.728643	0.46622	1	184.033	210.671
RTO4_14693	154.54	-0.265445	0.266084	-0.997598	0.318474	1	31.3043	37.8941
RTO4_14694	91.9183	0.0558913	0.388546	0.143847	0.885621	1	24.2155	23.3518	BLAST: secreted protein [Melampsora larici-populina 98AG31]
RTO4_14695	34.1254	-0.3227	0.567045	-0.569091	0.569295	1	7.10213	9.93809	KOG0316: Conserved WD40 repeat-containing protein
RTO4_14696	313.07	-0.207328	0.328323	-0.631476	0.52773	1	74.4394	89.2308
RTO4_14697	444.321	-0.0289605	0.248391	-0.116592	0.907183	1	101.539	102.998	BLAST: clp1-like protein [Moniliophthora roreri MCA 2997]
RTO4_14698	75.5465	0.0811023	0.325026	0.249526	0.802954	1	16.5532	15.6342	K03119: tauD; taurine dioxygenase
RTO4_14699	122.104	-0.0133205	0.263911	-0.0504734	0.959745	1	30.3069	31.5873
RTO4_14700	95.4496	0.437595	0.335432	1.30457	0.192039	1	25.8762	18.6258	KOG0725: Reductases with broad range of substrate specificities
RTO4_14701	164.257	-0.0730572	0.246613	-0.296242	0.767045	1	37.8625	40.6629	KOG1027: Serine/threonine protein kinase and endoribonuclease ERN1/IRE1, sensor of the unfolded protein response pathway
RTO4_14702	103.161	-0.200246	0.29007	-0.690338	0.489982	1	22.4663	26.7377
RTO4_14703	147.301	0.0293911	0.272078	0.108024	0.913976	1	36.5939	36.5307	BLAST: chloride channel protein 3 [Pseudozyma hubeiensis...
RTO4_14704	16.6222	0.917401	0.553701	1.65685	0.0975492	1	5.47599	3.06692	KOG3164: Uncharacterized proteins of PilT N-term./Vapc superfamily
RTO4_14705	12.3358	0.550335	0.642699	0.856287	0.391839	1	3.79235	2.85548
RTO4_14706	35.925	-0.467987	0.500651	-0.934757	0.349914	1	6.97548	10.4102	KOG1515: Arylacetamide deacetylase
RTO4_14707	51.3229	0.217924	0.385824	0.564826	0.572192	1	15.1116	12.823	KOG0688: Peptide chain release factor 1 (eRF1)
RTO4_14708	385.996	-0.368959	0.210752	-1.75068	0.0800011	1	85.1622	111.372	BLAST: tryptophan--tRNA ligase [Puccinia sorghi]
RTO4_14709	155.771	0.384464	0.315829	1.21732	0.223483	1	45.1805	35.6452	KOG2145: Cytoplasmic tryptophanyl-tRNA synthetase
RTO4_14710	451.272	0.0273445	0.223232	0.122493	0.902508	1	113.867	111.478	KOG0756: Mitochondrial tricarboxylate/dicarboxylate carrier proteins
RTO4_14711	263.122	0.0636372	0.250128	0.254419	0.799172	1	64.6032	61.5828	KOG3448: Predicted snRNP core protein
RTO4_14712	46.4884	-0.382589	0.405166	-0.944279	0.345027	1	9.71715	12.3795	KOG3525: Subtilisin-like proprotein convertase
RTO4_14713	713.032	0.444796	0.394438	1.12767	0.259459	1	204.41	146.637	HMMPfam:START domain:PF01852,ProSiteProfiles:START domain profile.:PS50848,SUPERFAMILY::SSF55961
RTO4_14714	49.4404	-0.0341305	0.368552	-0.092607	0.926216	1	12.5495	13.0084	HMMPfam:Protein of unknown function (DUF938):PF06080,SUPERFAMILY::SSF53335
RTO4_14715	114.133	-0.177326	0.326831	-0.542562	0.587431	1	25.1641	28.7797
RTO4_14716	486.16	0.0696264	0.244392	0.284896	0.775723	1	130.598	127.296	KOG1920: IkappaB kinase complex, IKAP component
RTO4_14717	589.345	0.0664821	0.261633	0.254104	0.799415	1	140.865	136.775	BLAST: NADH dehydrogenase [ubiquinone] 1 beta subcomplex...
RTO4_14718	322.637	-0.197026	0.260093	-0.757522	0.448737	1	69.1631	79.7971	KOG2892: Porphobilinogen deaminase
RTO4_14719	3527.06	0.152971	0.298033	0.513269	0.607763	1	1060.13	984.848	KOG3283: 40S ribosomal protein S8
RTO4_14720	3738.25	0.289213	0.298022	0.97044	0.331827	1	1141.22	945.087	KOG3506: 40S ribosomal protein S29
RTO4_14721	55.0424	0.072827	0.403357	0.180552	0.856719	1	12.589	11.7761	KOG4660: Protein Mei2, essential for commitment to meiosis, and related proteins
RTO4_14722	1.57851	-1.25943	1.67041	-0.753964	0.450871	1	0.269014	0.80862	BLAST: Mei2p [Pneumocystis carinii]
RTO4_14723	381.243	0.26759	0.218971	1.22204	0.221694	1	104.457	86.9185	KOG4532: WD40-like repeat containing protein
RTO4_14724	153.697	-0.280347	0.284532	-0.985293	0.32448	1	34.5702	44.1496	KOG4145: Allantoicase
RTO4_14725	669.732	0.230249	0.262525	0.877053	0.380458	1	185.503	159.797	HMMPfam:Ribonuclease-III-like:PF14622,SMART:Ribonuclease III family:SM00535,SUPERFAMILY::SSF69065
RTO4_14726	147.237	-0.282023	0.348988	-0.808116	0.419024	1	29.9373	35.4702	KOG1674: Cyclin
RTO4_14727	415.609	-0.0382913	0.263695	-0.145211	0.884545	1	105.656	109.773	KOG1812: Predicted E3 ubiquitin ligase
RTO4_14728	239.101	-0.0585607	0.289223	-0.202476	0.839545	1	57.7246	59.8063	KOG3225: Mitochondrial import inner membrane translocase, subunit TIM22
RTO4_14729	615.064	0.257942	0.214635	1.20177	0.229453	1	172.86	146.402	KOG1290: Serine/threonine protein kinase
RTO4_14730	38.3065	0.693076	0.512055	1.35352	0.17589	1	12.679	8.052	SMART:Cytochrome b-561 / ferric reductase transmembrane domain.:SM00665
RTO4_14731	110.076	-0.390723	0.260527	-1.49974	0.133682	1	24.6147	32.4591	KOG2055: WD40 repeat protein
RTO4_14732	28.659	-0.142458	0.421146	-0.338262	0.735165	1	7.05706	7.55489	BLAST: putative protein [Melanopsichium pennsylvanicum 4]
RTO4_14733	321.642	0.415424	0.407728	1.01887	0.308263	1	89.5186	65.0065	HMMPfam:Trypsin-like peptidase domain:PF13365,SUPERFAMILY::SSF50494
RTO4_14734	12910.6	-0.230629	0.316066	-0.729686	0.465582	1	2647.08	3095.67	BLAST: putative membrane permease [Rhizoctonia solani 123E]
RTO4_14735	1.00584	0.225303	1.97771	0.113921	0.9093	1	0.269532	0.205705
RTO4_14736	270.75	-0.075867	0.45339	-0.167333	0.867108	1	58.844	59.9069	KOG2049: Translational repressor MPT5/PUF4 and related RNA-binding proteins (Puf superfamily)
RTO4_14737	0.356605	0.9258	3.8345	0.24144	0.809214	1	0.188449	0.0725481
RTO4_14738	896.473	0.19662	0.230124	0.854407	0.392879	1	248.588	217.326	KOG0800: FOG: Predicted E3 ubiquitin ligase
RTO4_14739	0.372465	-0.432139	3.77318	-0.114529	0.908818	1	0.125632	0.145096	KOG2084: Predicted histone tail methylase containing SET domain
RTO4_14740	36.3381	-0.317359	0.395648	-0.802124	0.422481	1	8.41315	10.6107	BLAST: similar to DNA repair protein Dds20/Mei5 [Botrytis ci...
RTO4_14741	100.6	-0.0433173	0.310394	-0.139556	0.889011	1	25.4413	27.1026	KOG3218: RNA polymerase, 25-kDa subunit (common to polymerases I, II and III)
RTO4_14742	445.376	-0.0421296	0.241346	-0.174561	0.861425	1	103.51	106.793	KOG2210: Oxysterol-binding protein
RTO4_14743	182.049	-0.0620327	0.260611	-0.238028	0.811859	1	48.6877	52.366	K01178: E3.2.1.3; glucoamylase
RTO4_14744	81.0943	0.363815	0.330556	1.10062	0.271064	1	24.962	19.5582	KOG0331: ATP-dependent RNA helicase
RTO4_14745	18.3837	0.264505	0.600962	0.440136	0.659839	1	5.75805	4.84791	BLAST: Williams-Beuren syndrome critical region protein 25 [...
RTO4_14746	149.228	0.275356	0.250343	1.09992	0.271369	1	42.4732	36.4052	KOG3273: Predicted RNA-binding protein Pno1p interacting with Nob1p and involved in 26S proteasome assembly
RTO4_14747	223.324	-0.00489555	0.338346	-0.0144691	0.988456	1	48.5016	48.66
RTO4_14748	764.754	0.126811	0.208953	0.606889	0.543924	1	181.585	166.535	HMMPfam:F-box domain:PF00646,ProSiteProfiles:F-box domain profile.:PS50181,SUPERFAMILY::SSF81383
RTO4_14749	34.4719	0.558883	0.427877	1.30618	0.191493	1	10.9958	6.96081	Interpro: F-box-like
RTO4_14750	9.73205	-0.595308	0.776814	-0.766346	0.443471	1	1.5492	2.12258
RTO4_14751	7.81883	0.982364	0.827213	1.18756	0.235008	1	2.92057	1.2829
RTO4_14752	865.859	0.0773619	0.339654	0.227767	0.819828	1	228.731	213.725	KOG0118: FOG: RRM domain
RTO4_14753	217.408	-0.559537	0.406167	-1.3776	0.168326	1	43.9421	68.608	KOG2460: Signal recognition particle, subunit Srp68
RTO4_14754	37.904	-0.466268	0.495792	-0.940452	0.346986	1	8.26251	11.6601	KOG3043: Predicted hydrolase related to dienelactone hydrolase
RTO4_14755	1.03887	0.961443	2.09567	0.458776	0.646395	1	0.407343	0.181826
RTO4_14756	43.6619	-0.0933642	0.431808	-0.216217	0.828819	1	9.22559	10.6875	HMMPfam:BRCA1 C Terminus (BRCT) domain:PF00533,ProSiteProfiles:BRCT domain profile.:PS50172,SUPERFAMILY::SSF52113
RTO4_14757	31.7696	-0.806321	0.50568	-1.59453	0.110818	1	5.67949	10.2727	KOG0588: Serine/threonine protein kinase
RTO4_14758	114.106	0.188992	0.337144	0.560568	0.575092	1	29.2998	25.3702	KOG0605: NDR and related serine/threonine kinases
RTO4_14759	378.066	-0.0382082	0.285182	-0.133978	0.89342	1	100.054	107.538	KOG4657: Uncharacterized conserved protein
RTO4_14760	129.134	-0.433044	0.32991	-1.31261	0.189313	1	26.51	35.7484	KOG4533: Uncharacterized conserved protein
RTO4_14761	113.127	-0.132109	0.309668	-0.426613	0.669661	1	29.7152	34.0821	KOG3823: Uncharacterized conserved protein
RTO4_14762	173.533	-0.351408	0.315704	-1.11309	0.265669	1	39.3931	51.9712	KOG0573: Asparagine synthase
RTO4_14763	548.05	0.284342	0.338723	0.839454	0.401215	1	169.063	141.69	K19403: MCPH1; microcephalin
RTO4_14764	73.2204	-0.508502	0.344787	-1.47483	0.140259	1	16.1958	24.351
RTO4_14765	2413.52	0.324099	0.239702	1.35209	0.176346	1	737.372	603.259	KOG1768: 40s ribosomal protein S26
RTO4_14766	2486.32	0.218888	0.230756	0.948569	0.34284	1	729.471	641.229	KOG0306: WD40-repeat-containing subunit of the 18S rRNA processing complex
RTO4_14767	1338.51	0.438932	0.417817	1.05054	0.293471	1	446.717	331.733	HMMPfam:bZIP transcription factor:PF00170,ProSitePatterns:Basic-leucine zipper (bZIP) domain signature.:PS00036,SUPERFAMILY::SSF57959
RTO4_14768	397.166	-0.0176878	0.223778	-0.0790416	0.937	1	98.6651	100.346	KOG2401: Predicted MutS-related protein involved in mismatch repair
RTO4_14769	236.757	-0.0659839	0.285631	-0.231011	0.817306	1	56.1974	58.9853	HMMPfam:Phosphotransferase enzyme family:PF01636,SUPERFAMILY::SSF56112
RTO4_14770	0.313339	1.49331	4.02934	0.370609	0.710929	1	0.137811	0
RTO4_14771	11.7365	-0.21523	0.717407	-0.300011	0.764169	1	2.26699	2.61622	HMMPfam:Phosphotransferase enzyme family:PF01636,SUPERFAMILY::SSF56112
RTO4_14772	130.425	-0.411718	0.255657	-1.61043	0.107303	1	26.8728	36.7892	KOG3315: Transport protein particle (TRAPP) complex subunit
RTO4_14773	190.71	0.0866256	0.293008	0.295642	0.767503	1	46.7184	43.381	KOG0725: Reductases with broad range of substrate specificities
RTO4_14774	216.545	-0.136578	0.282925	-0.482734	0.629285	1	45.9623	51.4444	KOG0255: Synaptic vesicle transporter SVOP and related transporters (major facilitator superfamily)
RTO4_14775	214.672	-0.152238	0.354012	-0.430037	0.667169	1	46.9644	53.6924	HMMPfam:Protein of unknown function (DUF952):PF06108,SUPERFAMILY::SSF56399
RTO4_14776	19.9675	-0.119506	0.487221	-0.245281	0.806239	1	5.30102	5.61596	K19308: BMT6; 25S rRNA (uracil2843-N3)-methyltransferase
RTO4_14777	31.8938	0.478907	0.446732	1.07202	0.28371	1	9.54487	6.45699	KOG2806: Chitinase
RTO4_14778	1218.62	-0.0857844	0.286727	-0.299185	0.764799	1	278.561	292.926	HMMPfam:Peptidase inhibitor I9:PF05922,SUPERFAMILY::SSF54897
RTO4_14779	242.686	-0.145096	0.277038	-0.523738	0.60046	1	52.7947	60.2667	BLAST: proteophosphoglycan ppg4 [Moniliophthora roreri M...
RTO4_14780	12.9175	0.680705	0.575593	1.18262	0.236962	1	4.71248	2.98115	HMMPfam:F-box-like:PF12937
RTO4_14781	230.431	0.0836825	0.259031	0.32306	0.74665	1	61.8838	59.9938	KOG0812: SNARE protein SED5/Syntaxin 5
RTO4_14782	118.632	0.232103	0.264839	0.876391	0.380818	1	32.2689	27.4616	KOG1605: TFIIF-interacting CTD phosphatase, including NLI-interacting factor (involved in RNA polymerase II regulation)
RTO4_14783	52.6119	-0.00936547	0.359825	-0.0260278	0.979235	1	11.2845	11.3101
RTO4_14784	1.99479	0.274156	1.44462	0.189778	0.849483	1	0.600845	0.4362
RTO4_14785	9.52891	-0.718666	0.69779	-1.02992	0.303049	1	1.75799	2.9055
RTO4_14786	378.163	0.298372	0.272975	1.09304	0.274376	1	102.659	83.9161	KOG3976: Mitochondrial F1F0-ATP synthase, subunit b/ATP4
RTO4_14787	517.277	0.280014	0.213409	1.3121	0.189487	1	140.192	117.166	KOG0744: AAA+-type ATPase
RTO4_14788	85.8594	-0.580314	0.349528	-1.66028	0.0968587	1	16.2903	25.2755	KOG4627: Kynurenine formamidase
RTO4_14789	33.9249	-0.115902	0.379587	-0.305338	0.760109	1	7.61772	8.14368	SUPERFAMILY::SSF82199
RTO4_14790	1.32495	-0.488273	1.60165	-0.304856	0.760476	1	0.405789	0.62241	KOG2084: Predicted histone tail methylase containing SET domain
RTO4_14791	12.8836	-0.471658	0.586489	-0.804207	0.421277	1	2.95812	4.46305
RTO4_14792	0.599668	0.945979	2.69349	0.351209	0.725431	1	0.199591	0.0725481
RTO4_14793	17.5879	-0.139911	0.564491	-0.247853	0.804248	1	4.51069	5.06603	SUPERFAMILY::SSF52047
RTO4_14794	26.4794	0.0139869	0.482035	0.0290163	0.976852	1	6.53052	7.03535	ProSiteProfiles:Eukaryotic RNA Recognition Motif (RRM) profile.:PS50102,SMART:RNA recognition motif:SM00360,SUPERFAMILY::SSF54928
RTO4_14795	158.583	0.197806	0.332546	0.594824	0.551961	1	40.487	34.7115	KOG0516: Dystonin, GAS (Growth-arrest-specific protein), and related proteins
RTO4_14796	167.178	-0.129882	0.270603	-0.479971	0.631248	1	41.836	45.7325	KOG2208: Vigilin
RTO4_14797	433.139	-0.182292	0.343769	-0.530274	0.595922	1	101.032	113.275	BLAST: putative protein [Melanopsichium pennsylvanicum 4]
RTO4_14798	70.2309	0.118175	0.311738	0.379084	0.704625	1	18.0044	17.2988	KOG3112: Uncharacterized conserved protein
RTO4_14799	352.184	-0.088642	0.257296	-0.344514	0.73046	1	79.1195	84.036
RTO4_14800	73.553	-0.295761	0.338326	-0.874189	0.382015	1	17.4271	22.3949	KOG2918: Carboxymethyl transferase
RTO4_14801	274.283	-0.222252	0.282754	-0.786026	0.431852	1	65.3435	79.5522	KOG3250: COP9 signalosome, subunit CSN7
RTO4_14802	206.845	0.1419	0.386459	0.367181	0.713484	1	58.7479	52.7101	KOG1176: Acyl-CoA synthetase
RTO4_14803	355.961	-0.132963	0.226717	-0.58647	0.55756	1	79.3588	87.994	KOG2525: Folylpolyglutamate synthase
RTO4_14804	125.449	-0.0721312	0.381657	-0.188995	0.850097	1	33.197	36.645	SMART:Domain with 2 conserved Trp (W) residues:SM00456,SUPERFAMILY::SSF51045
RTO4_14805	706.706	-0.0436502	0.291567	-0.149709	0.880994	1	170.618	173.878	KOG1680: Enoyl-CoA hydratase
RTO4_14806	125.124	-0.0642575	0.316041	-0.20332	0.838885	1	28.4985	30.3565	KOG3062: RNA polymerase II elongator associated protein
RTO4_14807	0.875209	1.6788	2.46422	0.681269	0.495701	1	0.314081	0.0725481
RTO4_14808	0.867049	-2.07349	2.66107	-0.779195	0.435865	1	0	0.121217
RTO4_14809	253.802	0.0832628	0.272233	0.305851	0.759718	1	68.0837	66.9523	KOG1764: 5'-AMP-activated protein kinase, gamma subunit
RTO4_14810	78.6417	0.141145	0.364255	0.387489	0.698394	1	18.9219	17.1
RTO4_14811	98.1955	0.165233	0.295218	0.5597	0.575684	1	28.0104	25.2873	KOG3121: Dynactin, subunit p25
RTO4_14812	96.3527	-0.293013	0.288588	-1.01533	0.309947	1	23.4146	29.076
RTO4_14813	67.8563	0.386289	0.376338	1.02644	0.304683	1	19.2064	15.4298	KOG2896: UV radiation resistance associated protein
RTO4_14814	70.216	0.162	0.340435	0.475863	0.634172	1	17.5878	15.2345
RTO4_14815	2.89707	0.862522	1.38825	0.621303	0.5344	1	1.14237	0.608279
RTO4_14816	0.565728	1.47332	2.6714	0.551517	0.581279	1	0.263443	0.0606087	HMMPfam:F-box-like:PF12937
RTO4_14817	201.116	-0.111647	0.294557	-0.379035	0.704662	1	51.8816	56.9328	HMMPfam:Protein of unknown function (DUF1399):PF07173
RTO4_14818	32.7856	-0.48704	0.483851	-1.00659	0.314132	1	7.2261	10.3409
RTO4_14819	56.2652	-0.339636	0.448057	-0.75802	0.448439	1	10.6066	13.7538
RTO4_14820	20.6169	-0.182368	0.562163	-0.324404	0.745632	1	4.49048	5.61582
RTO4_14821	30.3591	0.567846	0.492931	1.15198	0.249329	1	8.95724	5.66105	KOG0325: Lipoyltransferase
RTO4_14822	10.1686	0.0905373	0.711933	0.127171	0.898805	1	2.95046	2.64273	BLAST: putative nucleoporin-interacting protein NIC96 [Rhizo...
RTO4_14823	253.027	-0.385991	0.303576	-1.27148	0.203557	1	57.5106	77.9074	KOG0039: Ferric reductase, NADH/NADPH oxidase and related proteins
RTO4_14824	62.8655	0.387734	0.347906	1.11448	0.265074	1	17.5864	13.4168	KOG3386: Copper transporter
RTO4_14825	14.9502	-1.2746	0.684469	-1.86218	0.0625782	1	2.06999	5.72193
RTO4_14826	134.037	0.230001	0.350489	0.656227	0.511678	1	33.6242	27.771	KOG0228: Beta-fructofuranosidase (invertase)
RTO4_14827	13.9506	-0.216803	0.600605	-0.360974	0.718119	1	3.39771	4.26928	BLAST: beta-fructofuranosidase [Cryptococcus gattii VGIV IND...
RTO4_14828	267.891	-0.359228	0.350801	-1.02402	0.305825	1	57.179	75.6041	KOG3121: Dynactin, subunit p25
RTO4_14829	683.232	-0.334066	0.294538	-1.1342	0.25671	1	147.562	185.423
RTO4_14830	74.8134	0.379644	0.324016	1.17168	0.241325	1	18.6447	14.4351
RTO4_14831	214.611	-0.485324	0.360264	-1.34713	0.177938	1	44.0445	63.8804	KOG3121: Dynactin, subunit p25
RTO4_14832	241.753	-0.350565	0.295781	-1.18522	0.235931	1	52.5717	68.9003	KOG1609: Protein involved in mRNA turnover and stability
RTO4_14833	36.3879	0.0297677	0.421443	0.0706328	0.94369	1	8.78395	9.17955
RTO4_14834	517.46	0.0797013	0.254898	0.312679	0.754524	1	152.646	146.778
RTO4_14835	149.083	0.0350489	0.272001	0.128856	0.897472	1	39.0927	37.75	KOG1102: Rab6 GTPase activator GAPCenA and related TBC domain proteins
RTO4_14836	219.623	-0.229219	0.295579	-0.775491	0.438049	1	51.9373	62.9548	KOG0475: Cl- channel CLC-3 and related proteins (CLC superfamily)
RTO4_14837	114.119	0.363149	0.312086	1.16362	0.244579	1	30.698	23.9833	KOG1140: N-end rule pathway, recognition component UBR1
RTO4_14838	384.613	0.489945	0.325451	1.50543	0.132213	1	107.377	75.5001
RTO4_14839	108.36	-0.121821	0.266838	-0.456534	0.648006	1	24.5614	27.4761	KOG0806: Carbon-nitrogen hydrolase
RTO4_14840	32.4221	-0.484034	0.396071	-1.22209	0.221674	1	7.75659	10.5436
RTO4_14841	21.4482	-0.48302	0.490868	-0.984011	0.32511	1	4.72956	6.3521	HMMPfam:XPG domain containing:PF12813,SUPERFAMILY::SSF88723
RTO4_14842	38.524	0.52882	0.435058	1.21552	0.224169	1	9.58955	6.91785	HMMPfam:Vitamin-D-receptor interacting Mediator subunit 4:PF10018
RTO4_14843	631.107	0.242828	0.277179	0.876069	0.380993	1	184.485	159.167	KOG3442: Uncharacterized conserved protein
RTO4_14844	1640.18	0.343436	0.434368	0.790658	0.429144	1	483.546	390.33	KOG0054: Multidrug resistance-associated protein/mitoxantrone resistance protein, ABC superfamily
RTO4_14845	5786	0.0306415	0.263497	0.116288	0.907424	1	1622.56	1610.36	HMMPfam:Catalytic LigB subunit of aromatic ring-opening dioxygenase:PF02900,SUPERFAMILY::SSF53213
RTO4_14846	1034.9	-0.00274835	0.23323	-0.0117839	0.990598	1	229.203	232.275	KOG2771: Subunit of tRNA-specific adenosine-34 deaminase
RTO4_14847	9.96599	0.542727	0.69183	0.78448	0.432758	1	3.46778	2.26805	KOG1516: Carboxylesterase and related proteins
RTO4_14848	16.6072	0.122105	0.669203	0.182463	0.85522	1	3.73474	3.12632
RTO4_14849	62.1573	-0.160749	0.390762	-0.411373	0.680799	1	15.5707	18.4533	KOG3351: Predicted nucleotidyltransferase
RTO4_14850	10.4835	0.311899	0.683117	0.456582	0.647972	1	3.1638	2.57949
RTO4_14851	33.9583	0.795202	0.628153	1.26594	0.205536	1	12.3666	7.342
RTO4_14852	82.4886	0.785951	0.520713	1.50937	0.131203	1	31.4121	18.4654	HMMPfam:Fungal Zn(2)-Cys(6) binuclear cluster domain:PF00172,ProSitePatterns:Zn(2)-C6 fungal-type DNA-binding domain signature.:PS00463,ProSiteProfiles:Zn(2)-C6 fungal-type DNA-binding domain profile.:PS50048,SMART:GAL4-like Zn(II)2Cys6 (or C6 zinc) binuclear cluster DNA-binding domain:SM00066,SUPERFAMILY::SSF57701
RTO4_14853	225.628	-0.147471	0.305441	-0.482814	0.629228	1	57.0479	65.3223	KOG0975: Branched chain aminotransferase BCAT1, pyridoxal phosphate enzymes type IV superfamily
RTO4_14854	289.599	-0.309813	0.256011	-1.21015	0.226219	1	63.715	79.8238	KOG0581: Mitogen-activated protein kinase kinase (MAP2K)
RTO4_14855	240.45	0.0780078	0.286393	0.27238	0.78533	1	63.0736	60.2964	KOG4773: NADPH oxidase
RTO4_14856	6062.14	0.424794	0.318953	1.33184	0.182914	1	1763.63	1320.88	KOG2367: Alpha-isopropylmalate synthase/homocitrate synthase
RTO4_14857	633.892	-0.34463	0.291039	-1.18413	0.23636	1	129.424	163.498	KOG0327: Translation initiation factor 4F, helicase subunit (eIF-4A) and related helicases
RTO4_14858	194.739	0.0438034	0.293448	0.149271	0.881339	1	48.5191	48.7542	KOG1698: Mitochondrial/chloroplast ribosomal protein L19
RTO4_14859	103.654	0.0724869	0.261025	0.2777	0.781242	1	28.4894	27.9073	KOG2273: Membrane coat complex Retromer, subunit VPS5/SNX1, Sorting nexins, and related PX domain-containing proteins
RTO4_14860	63.5849	0.973995	0.388652	2.50609	0.0122076	1	22.8111	11.9586	KOG3269: Predicted membrane protein
RTO4_14861	89.1146	-0.0116317	0.359658	-0.0323411	0.9742	1	21.7936	22.0307	KOG3487: TRAPP 20 K subunit
RTO4_14862	103.311	0.0270707	0.320518	0.084459	0.932692	1	26.8754	27.6591	KOG2885: Uncharacterized conserved protein
RTO4_14863	52.1882	0.553975	0.466782	1.1868	0.235308	1	14.3625	10.5185
RTO4_14864	616.984	-0.0102919	0.2781	-0.0370077	0.970479	1	140.775	140.983	HMMPfam:Fungal protein of unknown function (DUF1748):PF08520
RTO4_14865	267.519	-0.159379	0.250045	-0.637403	0.523862	1	60.5991	68.2285	KOG2195: Transferrin receptor and related proteins containing the protease-associated (PA) domain
RTO4_14866	324.992	-0.0335307	0.240202	-0.139594	0.888981	1	76.7224	79.3152	KOG1436: Dihydroorotate dehydrogenase
RTO4_14867	134.193	0.286475	0.327312	0.875235	0.381446	1	37.1561	29.7231	KOG1746: Defender against cell death protein/oligosaccharyltransferase, epsilon subunit
RTO4_14868	442.149	-0.554085	0.314566	-1.76143	0.0781665	1	88.9795	135.29	KOG0458: Elongation factor 1 alpha
RTO4_14869	171.962	0.0814418	0.281358	0.28946	0.772229	1	43.2817	40.277	K06902: UMF1; MFS transporter, UMF1 family
RTO4_14870	6983.98	0.0171668	0.239045	0.0718141	0.94275	1	1666.53	1660.58	KOG3486: 40S ribosomal protein S21
RTO4_14871	68.4577	-0.152597	0.35281	-0.432518	0.665365	1	16.8552	18.6001	K11360: SPT8; transcriptional activator SPT8
RTO4_14872	60.0339	-0.68654	0.393489	-1.74475	0.0810287	1	12.4556	20.7359
RTO4_14873	1.37095	-0.581874	1.70684	-0.340908	0.733173	1	0.269014	0.489254
RTO4_14874	147.377	0.184894	0.342531	0.539789	0.589343	1	41.8572	36.3207	KOG2712: Transcriptional coactivator
RTO4_14875	2359.52	-0.158789	0.290715	-0.546203	0.584926	1	633.623	721.861	KOG0712: Molecular chaperone (DnaJ superfamily)
RTO4_14876	100.702	-0.0393915	0.275386	-0.143041	0.886258	1	26.1736	26.9317	KOG2688: Transcription-associated recombination protein - Thp1p
RTO4_14877	181.484	0.167603	0.313376	0.534831	0.592767	1	48.1693	42.0298	KOG0929: Guanine nucleotide exchange factor
RTO4_14878	485.317	-0.0221114	0.252541	-0.0875556	0.93023	1	116.889	119.542	KOG1401: Acetylornithine aminotransferase
RTO4_14879	347.959	-0.167198	0.262045	-0.638053	0.523439	1	80.5096	93.7993	KOG1061: Vesicle coat complex AP-1/AP-2/AP-4, beta subunit
RTO4_14880	68.6017	0.39152	0.360467	1.08615	0.277413	1	17.836	13.3061	KOG1089: Myotubularin-related phosphatidylinositol 3-phosphate 3-phosphatase MTM6
RTO4_14881	98.8341	-0.647422	0.307559	-2.10503	0.0352885	1	18.6099	29.4213	HMMPfam:Glycosyl transferase family 90:PF05686,SMART:Putative lipopolysaccharide-modifying enzyme.:SM00672
RTO4_14882	68.0662	0.0310118	0.410377	0.0755689	0.939762	1	17.7886	16.9842	KOG1441: Glucose-6-phosphate/phosphate and phosphoenolpyruvate/phosphate antiporter
RTO4_14883	126.769	0.348851	0.292738	1.19168	0.233386	1	38.4094	30.6023	K16578: CLASP1_2; CLIP-associating protein 1/2
RTO4_14884	82.6855	0.491286	0.40557	1.21135	0.225762	1	24.6604	18.1217
RTO4_14885	88.029	0.492089	0.352937	1.39427	0.163236	1	25.4862	19.1832	KOG1874: KEKE-like motif-containing transcription regulator (Rlr1)/suppressor of sin4
RTO4_14886	704.205	-0.138634	0.257771	-0.537819	0.590702	1	176.167	194.795	KOG3855: Monooxygenase involved in coenzyme Q (ubiquinone) biosynthesis
RTO4_14887	166.687	0.398415	0.320132	1.24453	0.213303	1	40.3354	30.0526	KOG0268: Sof1-like rRNA processing protein (contains WD40 repeats)
RTO4_14888	118.031	-0.153543	0.303841	-0.505339	0.613321	1	27.2369	29.7528	KOG1534: Putative transcription factor FET5
RTO4_14889	19.7114	0.838455	0.614769	1.36385	0.172614	1	6.12693	3.23688	KOG2321: WD40 repeat protein
RTO4_14890	308.859	-0.000372257	0.309985	-0.00120089	0.999042	1	77.2749	76.4173	KOG1721: FOG: Zn-finger
RTO4_14891	90.9383	0.240902	0.315559	0.763413	0.445217	1	23.1948	20.1277	KOG2172: Uncharacterized conserved protein
RTO4_14892	23.8327	-0.0311771	0.551695	-0.0565115	0.954934	1	6.88645	7.08105	HMMPfam:F-box domain:PF00646,ProSiteProfiles:F-box domain profile.:PS50181,SUPERFAMILY::SSF81383
RTO4_14893	159.589	-0.202041	0.318631	-0.63409	0.526022	1	36.2402	43.8229	HMMPfam:WD domain, G-beta repeat:PF00400,ProSiteProfiles:Trp-Asp (WD) repeats profile.:PS50082,ProSiteProfiles:Trp-Asp (WD) repeats circular profile.:PS50294,ProSiteProfiles:LIS1 homology (LisH) motif profile.:PS50896,SMART:WD40 repeats:SM00320,SUPERFAMILY::SSF50978
RTO4_14894	273.042	-0.896492	0.381782	-2.34818	0.0188655	1	49.9407	96.4297	KOG2929: Transcription factor, component of CCR4 transcriptional complex
RTO4_14895	88.1843	-0.169683	0.356749	-0.475636	0.634334	1	18.3454	21.1431	KOG4114: Cytochrome c oxidase assembly protein PET191
RTO4_14896	48.288	0.130123	0.406789	0.319878	0.749061	1	14.1777	13.9814	KOG4129: Exopolyphosphatases and related proteins
RTO4_14897	709.942	0.0389917	0.283793	0.137395	0.890719	1	195.158	190.394	KOG2239: Transcription factor containing NAC and TS-N domains
RTO4_14898	4525.63	0.0889765	0.299358	0.297225	0.766295	1	1310.49	1244.74	KOG3135: 1,4-benzoquinone reductase-like; Trp repressor binding protein-like/protoplast-secreted protein
RTO4_14899	506.435	0.309235	0.318026	0.972359	0.330872	1	167.326	136.361	KOG4324: Guanine nucleotide exchange factor
RTO4_14900	676.084	0.146959	0.244924	0.600021	0.548492	1	187.722	170.824	KOG3382: NADH:ubiquinone oxidoreductase, B17.2 subunit
RTO4_14901	0.834431	0.76192	2.236	0.340752	0.73329	1	0.268496	0.121217
RTO4_14902	274.005	-0.366301	0.246064	-1.48864	0.136582	1	60.4668	79.8876	HMMPfam:Opy2 protein:PF09463
RTO4_14903	287.037	0.00798614	0.265518	0.0300775	0.976005	1	71.9845	71.8393	KOG0715: Molecular chaperone (DnaJ superfamily)
RTO4_14904	161.416	-0.0895033	0.273599	-0.327133	0.743567	1	38.2669	42.0586	HMMPfam:Protein of unknown function (DUF837):PF05769
RTO4_14905	125.193	-0.425888	0.284472	-1.49712	0.134362	1	26.5395	36.6862
RTO4_14906	3.88042	0.870411	1.13027	0.77009	0.441246	1	0.937728	0.685211	BLAST: AGC/AKT protein kinase [Microbotryum lychnidis-dioica...
RTO4_14907	411.205	-0.278502	0.254226	-1.09549	0.273301	1	95.308	115.965	KOG0598: Ribosomal protein S6 kinase and related proteins
RTO4_14908	1825.68	0.069338	0.227659	0.30457	0.760694	1	444.956	434.623	KOG0634: Aromatic amino acid aminotransferase and related proteins
RTO4_14909	146.823	0.256653	0.282508	0.908479	0.363625	1	38.038	31.7257	KOG1716: Dual specificity phosphatase
RTO4_14910	527.46	0.00690907	0.377704	0.0182923	0.985406	1	133.681	129.823	BLAST: WSC domain containing protein [Zymoseptoria brevis]
RTO4_14911	365.945	0.355706	0.219735	1.6188	0.105491	1	113.957	89.7146	KOG0065: Pleiotropic drug resistance proteins (PDR1-15), ABC superfamily
RTO4_14912	1283.75	-0.0717048	0.247856	-0.289301	0.772351	1	341.949	364.538	KOG3366: Mitochondrial F1F0-ATP synthase, subunit d/ATP7
RTO4_14913	0.604457	2.0087	2.57137	0.78118	0.434697	1	0.388557	0.0606087	SUPERFAMILY::SSF103657
RTO4_14914	1686.89	0.296839	0.315604	0.940543	0.346939	1	467.129	389.173	KOG0454: 3-isopropylmalate dehydratase (aconitase superfamily)
RTO4_14915	114.696	0.22675	0.332106	0.682764	0.494756	1	31.4519	27.8467	KOG3040: Predicted sugar phosphatase (HAD superfamily)
RTO4_14916	56.0304	0.0288381	0.311785	0.0924934	0.926306	1	14.1854	14.1484	KOG0701: dsRNA-specific nuclease Dicer and related ribonucleases
RTO4_14917	15.9666	0.0705273	0.536251	0.131519	0.895365	1	3.2884	3.30052	KOG0605: NDR and related serine/threonine kinases
RTO4_14918	105.917	-0.216401	0.311667	-0.694335	0.487472	1	23.8452	27.1936	KOG1063: RNA polymerase II elongator complex, subunit ELP2, WD repeat superfamily
RTO4_14919	12.5227	0.471639	0.652423	0.722903	0.46974	1	3.69067	2.85019	ProSiteProfiles:Zinc finger CCHC-type profile.:PS50158,SMART:zinc finger:SM00343,SUPERFAMILY::SSF57756
RTO4_14920	166.13	-0.477248	0.299933	-1.59118	0.111568	1	34.7676	49.4609	KOG3901: Transcription initiation factor IID subunit
RTO4_14921	316.45	0.209333	0.3258	0.64252	0.520535	1	82.616	70.7169	SUPERFAMILY::SSF52266
RTO4_14922	13.4992	1.28622	0.575087	2.23656	0.0253153	1	6.02087	2.35564	KOG0897: Predicted ubiquitin-conjugating enzyme
RTO4_14923	49.7952	-0.826196	0.364031	-2.26957	0.0232334	1	9.27327	16.5911	HMMPfam:F-box-like:PF12937,SUPERFAMILY::SSF52047
RTO4_14924	52.8935	0.403292	0.335459	1.20221	0.229282	1	13.7101	10.2202	KOG0299: U3 snoRNP-associated protein (contains WD40 repeats)
RTO4_14925	552.848	-0.124647	0.235282	-0.529776	0.596267	1	118.986	130.918	KOG0806: Carbon-nitrogen hydrolase
RTO4_14926	451.963	0.00630422	0.231633	0.0272164	0.978287	1	111.23	110.595	HMMPfam:Bacterial signalling protein N terminal repeat:PF03707
RTO4_14927	22.9853	0.347957	0.480207	0.724598	0.468699	1	6.49066	5.68527
RTO4_14928	105.108	0.42048	0.387778	1.08433	0.278218	1	33.5973	24.5779
RTO4_14929	70.478	-0.109049	0.344592	-0.316459	0.751654	1	16.1759	18.5494	HMMPfam:F-box-like:PF12937,SUPERFAMILY::SSF52047
RTO4_14930	704.577	0.345783	0.246358	1.40358	0.160444	1	210.239	166.525	KOG1913: Regucalcin gene promoter region-related protein (RGPR)
RTO4_14931	101.701	-0.195534	0.374175	-0.522573	0.601271	1	20.5789	23.7107
RTO4_14932	43.7001	-0.23298	0.405008	-0.575248	0.565123	1	8.14344	9.68709
RTO4_14933	220.471	0.397612	0.339971	1.16955	0.242183	1	65.5181	49.9622	SUPERFAMILY::SSF52777
RTO4_14934	199.736	0.575013	0.362654	1.58557	0.112837	1	65.4604	44.3106	HMMPfam:Alpha/beta hydrolase family:PF12697,SUPERFAMILY::SSF53474
RTO4_14935	35.2829	-0.374636	0.47825	-0.783348	0.433423	1	6.75864	9.5281	KOG2662: Magnesium transporters: CorA family
RTO4_14936	539.056	0.173607	0.27366	0.63439	0.525827	1	145.342	129.093	BLAST: Protein IWS1 homolog A [Rhizoctonia solani]
RTO4_14937	6680.07	0.273064	0.233897	1.16745	0.243027	1	1867.01	1563.03	KOG1779: 40s ribosomal protein S27
RTO4_14938	284.839	0.164779	0.323606	0.509196	0.610615	1	76.4817	67.0215	KOG1601: GATA-4/5/6 transcription factors
RTO4_14939	2323.04	0.206799	0.311431	0.664027	0.506673	1	570.09	491.862	KOG0321: WD40 repeat-containing protein L2DTL
RTO4_14940	867.544	0.392289	0.414111	0.947304	0.343484	1	227.68	171.446	KOG3763: mRNA export factor TAP/MEX67
RTO4_14941	198.235	-0.166354	0.257642	-0.645678	0.518488	1	43.8224	48.9266	KOG3343: Vesicle coat complex COPI, zeta subunit
RTO4_14942	89.9737	0.0443985	0.36431	0.12187	0.903002	1	24.4526	24.4983	KOG3007: Mu-crystallin
RTO4_14943	252.933	0.0812521	0.218181	0.372407	0.70959	1	66.1862	62.7032	KOG0440: Cell cycle-associated protein Mob1-1
RTO4_14944	1207.76	0.132278	0.378018	0.349925	0.726395	1	326.169	295.956	KOG1558: Fe2+/Zn2+ regulated transporter
RTO4_14945	116.301	0.299099	0.316371	0.945406	0.344452	1	31.7958	25.1594	ProSiteProfiles:Chromo and chromo shadow domain profile.:PS50013,SUPERFAMILY::SSF54160
RTO4_14946	52.5435	-0.270123	0.427133	-0.63241	0.527119	1	10.7435	13.3732	HMMPfam:pfkB family carbohydrate kinase:PF00294,SUPERFAMILY::SSF53613
RTO4_14947	142.222	0.0910821	0.325795	0.279569	0.779808	1	35.3833	34.4099	KOG0871: Class 2 transcription repressor NC2, beta subunit (Dr1)
RTO4_14948	469.994	0.028358	0.23863	0.118837	0.905405	1	119.067	116.121	KOG3482: Small nuclear ribonucleoprotein (snRNP) SMF
RTO4_14949	121.003	-0.485512	0.294683	-1.64757	0.09944	1	25.5745	37.002	HMMPfam:Major Facilitator Superfamily:PF07690,ProSiteProfiles:Major facilitator superfamily (MFS) profile.:PS50850,SUPERFAMILY::SSF103473
RTO4_14950	192.817	0.14864	0.344739	0.431167	0.666347	1	46.9586	43.0002	KOG0538: Glycolate oxidase
RTO4_14951	2.60884	-1.7762	1.30507	-1.36099	0.173516	1	0.269014	1.07493
RTO4_14952	418.626	0.0560596	0.372402	0.150535	0.880342	1	104.967	98.8134	BLAST: conserved fungal protein [Moniliophthora roreri M...
RTO4_14953	212.937	0.182022	0.290798	0.62594	0.531355	1	55.0423	48.345	KOG3045: Predicted RNA methylase involved in rRNA processing
RTO4_14954	187.213	0.324068	0.295035	1.0984	0.272028	1	49.4968	38.6791	SUPERFAMILY::SSF55729
RTO4_14955	3.61034	0.676826	1.16257	0.58218	0.560446	1	1.4246	0.976315	SUPERFAMILY::SSF57184
RTO4_14956	259.216	-0.0939595	0.323571	-0.290383	0.771523	1	66.5373	70.0484	KOG1322: GDP-mannose pyrophosphorylase/mannose-1-phosphate guanylyltransferase
RTO4_14957	78.4994	-0.196156	0.405421	-0.483832	0.628505	1	18.4221	22.3585	KOG3145: Cystine transporter Cystinosin
RTO4_14958	299.046	-0.0421913	0.240108	-0.175718	0.860516	1	70.6242	72.4883	KOG3507: DNA-directed RNA polymerase, subunit RPB7.0
RTO4_14959	93.9171	0.130495	0.273262	0.477546	0.632973	1	26.215	24.1093	KOG3522: Predicted guanine nucleotide exchange factor
RTO4_14960	553.515	-0.382582	0.24862	-1.53883	0.123847	1	120.52	160.756	KOG2571: Chitin synthase/hyaluronan synthase (glycosyltransferases)
RTO4_14961	2448.7	-0.306326	0.209104	-1.46495	0.142935	1	575.051	728.679	KOG1616: Protein involved in Snf1 protein kinase complex assembly
RTO4_14962	19.9697	0.420956	0.759922	0.553947	0.579615	1	3.70973	2.71174
RTO4_14963	61.3676	0.609281	0.41321	1.47451	0.140345	1	16.4404	10.4126
RTO4_14964	1661.57	0.0010629	0.289307	0.00367394	0.997069	1	429.046	442.453	KOG3401: 60S ribosomal protein L26
RTO4_14965	116.043	-0.37792	0.295884	-1.27726	0.201512	1	28.1711	37.4436	KOG2458: Endoplasmic reticulum protein EP58, contains filamin rod domain and KDEL motif
RTO4_14966	273.338	0.721398	0.453212	1.59175	0.111442	1	81.825	48.4725	KOG3296: Translocase of outer mitochondrial membrane complex, subunit TOM40
RTO4_14967	190.401	-0.898724	0.319735	-2.81084	0.0049413	0.82074	31.5104	60.7739
RTO4_14968	82.9949	-0.34023	0.432295	-0.787032	0.431263	1	19.021	25.2834
RTO4_14969	130.247	0.102942	0.305685	0.336758	0.736299	1	33.6885	30.6579	KOG1922: Rho GTPase effector BNI1 and related formins
RTO4_14970	3731.9	-0.0272729	0.232609	-0.117248	0.906664	1	927.39	945.945	KOG0077: Vesicle coat complex COPII, GTPase subunit SAR1
RTO4_14971	235.52	-0.23116	0.268945	-0.859505	0.390062	1	55.5011	67.0369	KOG1647: Vacuolar H+-ATPase V1 sector, subunit D
RTO4_14972	950.934	0.158145	0.233091	0.67847	0.497474	1	251.298	224.362	KOG0329: ATP-dependent RNA helicase
RTO4_14973	140.735	0.0557752	0.29434	0.189493	0.849707	1	38.6853	38.7361	KOG2177: Predicted E3 ubiquitin ligase
RTO4_14974	42.716	0.151001	0.373293	0.404511	0.685837	1	11.58	10.8818	KOG2761: START domain-containing proteins involved in steroidogenesis/phosphatidylcholine transfer
RTO4_14975	333.364	-0.029778	0.230509	-0.129184	0.897212	1	80.9035	83.9592	KOG1808: AAA ATPase containing von Willebrand factor type A (vWA) domain
RTO4_14976	51.5833	-0.279725	0.396333	-0.705782	0.480324	1	11.0815	13.6338	HMMPfam:Yqey-like protein:PF09424,SUPERFAMILY::SSF89095
RTO4_14977	190.737	-0.479986	0.26916	-1.78327	0.0745421	1	44.1695	61.3137	KOG1232: Proteins containing the FAD binding domain
RTO4_14978	0.862928	0.235605	2.28663	0.103036	0.917934	1	0.19402	0.133157	BLAST: related to MSL5-branch point bridging protein [Sporis...
RTO4_14979	230.916	-0.45353	0.32172	-1.4097	0.158628	1	50.0179	71.9463	KOG2576: Glucosyltransferase - Alg8p
RTO4_14980	110.318	-0.30404	0.266974	-1.13884	0.254771	1	22.9573	29.0727
RTO4_14981	73.252	-0.292602	0.378939	-0.772161	0.440019	1	15.5314	20.4364	KOG0220: Mismatch repair ATPase MSH4 (MutS family)
RTO4_14982	42.0776	0.330797	0.598304	0.552891	0.580338	1	14.3127	11.6547	HMMPfam:MRC1-like domain:PF09444
RTO4_14983	10.0542	-0.75772	0.761004	-0.995685	0.319403	1	2.35922	3.74782
RTO4_14984	0.87479	1.46494	2.2945	0.638455	0.523178	1	0.269532	0.0725481
RTO4_14985	87.6503	0.484127	0.299519	1.61634	0.10602	1	24.9702	18.1832	KOG2424: Protein involved in transcription start site selection
RTO4_14986	308.149	0.166119	0.326494	0.508796	0.610895	1	80.7873	73.556	KOG0627: Heat shock transcription factor
RTO4_14987	64.9929	-0.130661	0.362211	-0.360731	0.7183	1	15.9511	17.1748	KOG0092: GTPase Rab5/YPT51 and related small G protein superfamily GTPases
RTO4_14988	514.752	-0.187586	0.261475	-0.717413	0.47312	1	123.27	139.884	KOG1715: Mitochondrial/chloroplast ribosomal protein L12
RTO4_14989	111.407	0.342582	0.299247	1.14481	0.252287	1	31.9543	25.8795
RTO4_14990	17.6469	0.172324	0.616034	0.279731	0.779684	1	4.2093	3.92512
RTO4_14991	3.18493	-0.267572	1.17614	-0.2275	0.820035	1	0.744745	0.862653
RTO4_14992	8.69267	-0.0344993	0.834654	-0.0413336	0.96703	1	2.42813	2.70948
RTO4_14993	51.6264	-0.0452503	0.423852	-0.10676	0.91498	1	13.1393	13.6228	KOG0446: Vacuolar sorting protein VPS1, dynamin, and related proteins
RTO4_14994	43.7801	-0.915681	0.392546	-2.33267	0.0196654	1	8.91913	17.4492
RTO4_14995	112.067	-0.618973	0.427532	-1.44778	0.147678	1	31.3087	49.1583	KOG1114: Tripeptidyl peptidase II
RTO4_14996	193.757	0.186526	0.302761	0.616082	0.53784	1	49.9384	45.8657	KOG0446: Vacuolar sorting protein VPS1, dynamin, and related proteins
RTO4_14997	1975.41	0.276883	0.259317	1.06774	0.285637	1	545.138	462.282	KOG0538: Glycolate oxidase
RTO4_14998	1021.67	0.495112	0.293857	1.68487	0.0920129	1	281.323	201.799	KOG0463: GTP-binding protein GP-1
RTO4_14999	0.871424	2.05552	2.22289	0.924703	0.35512	1	0.395165	0.0606087	KOG2589: Histone tail methylase
RTO4_15000	169.138	0.702972	0.364622	1.92795	0.0538618	1	55.579	34.8513	BLAST: histone-lysine N-methyltransferase SUV420H [Rhodo...
RTO4_15001	226.032	-0.678286	0.345739	-1.96185	0.0497804	1	48.6546	80.6146	KOG1114: Tripeptidyl peptidase II
RTO4_15002	283.624	0.26963	0.273409	0.986177	0.324046	1	80.2221	68.7515	KOG0177: 20S proteasome, regulatory subunit beta type PSMB2/PRE1
RTO4_15003	332.219	-0.242074	0.235645	-1.02728	0.304289	1	80.6661	98.0453	HMMPfam:Peptidase family M48:PF01435
RTO4_15004	193.134	0.131334	0.265697	0.494302	0.621093	1	54.8665	51.439	KOG1137: mRNA cleavage and polyadenylation factor II complex, BRR5 (CPSF subunit)
RTO4_15005	152.913	-0.0283843	0.309129	-0.0918202	0.926841	1	35.4777	35.9794	KOG1001: Helicase-like transcription factor HLTF/DNA helicase RAD5, DEAD-box superfamily
RTO4_15006	35.6058	-0.813643	0.42107	-1.93232	0.05332	1	6.57122	11.8267	K02575: NRT, narK, nrtP, nasA; MFS transporter, NNP family, nitrate/nitrite transporter
RTO4_15007	33.6288	-0.453325	0.464305	-0.976352	0.32889	1	6.51292	9.82358	KOG1336: Monodehydroascorbate/ferredoxin reductase
RTO4_15008	42.6982	-0.58476	0.421503	-1.38732	0.165344	1	9.86051	15.8323	KOG0535: Sulfite oxidase, molybdopterin-binding component
RTO4_15009	75.5585	0.00225628	0.283444	0.00796024	0.993649	1	19.4526	19.8824	KOG2935: Ataxin 3/Josephin
RTO4_15010	216.751	-0.0325517	0.457377	-0.0711705	0.943262	1	43.9951	43.3916	KOG2684: Sirtuin 5 and related class III sirtuins (SIR2 family)
RTO4_15011	89.5124	0.275797	0.391274	0.704871	0.48089	1	25.7425	22.3861	KOG2983: Uncharacterized conserved protein
RTO4_15012	223.084	0.375175	0.347578	1.0794	0.28041	1	68.3818	52.2762	HMMPfam:Permease for cytosine/purines, uracil, thiamine, allantoin:PF02133,PIRSF::PIRSF002744
RTO4_15013	24.4852	-0.143706	0.442517	-0.324746	0.745374	1	6.31283	6.70199	HMMPfam:GDSL/SGNH-like Acyl-Esterase family found in Pmr5 and Cas1p:PF13839
RTO4_15014	123.31	0.191035	0.303371	0.629706	0.528887	1	33.0924	28.4616	K14647: vpr; minor extracellular serine protease Vpr
RTO4_15015	145.067	0.0263578	0.319592	0.0824735	0.93427	1	35.2118	34.4729	HMMPfam:Peroxisomal biogenesis factor 11 (PEX11):PF05648
RTO4_15016	147.765	-0.426834	0.398965	-1.06985	0.284685	1	32.4146	46.1112	BLAST: Gluconolactonase [Termitomyces sp. J132]
RTO4_15017	96.779	0.352047	0.32027	1.09922	0.271673	1	27.5671	22.1649	KOG2150: CCR4-NOT transcriptional regulation complex, NOT5 subunit
RTO4_15018	875.922	0.0892077	0.223946	0.398345	0.690376	1	244.948	236.597	HMMPfam:Domain of unknown function (DUF1772):PF08592
RTO4_15019	87.7206	-0.329407	0.29767	-1.10662	0.268459	1	18.836	24.6086	KOG3138: Predicted N-acetyltransferase
RTO4_15020	4773.72	0.112651	0.24901	0.452397	0.650983	1	1313.67	1226.55	KOG1767: 40S ribosomal protein S25
RTO4_15021	1092.89	-0.0852478	0.220595	-0.386444	0.699168	1	271.859	289.61	KOG1113: cAMP-dependent protein kinase types I and II, regulatory subunit
RTO4_15022	402.133	0.324154	0.273056	1.18713	0.235174	1	106.444	84.837	KOG3205: Rho GDP-dissociation inhibitor
RTO4_15023	1483	-0.0597977	0.21544	-0.27756	0.78135	1	397.78	424.84	Interpro: Domain of unknown function (DUF1772)
RTO4_15024	3161.22	0.234709	0.276569	0.848645	0.396079	1	892.336	764.9	KOG1674: Cyclin
RTO4_15025	69.6812	0.540072	0.360136	1.49963	0.133709	1	22.2157	16.0995	KOG2118: Predicted membrane protein, contains two CBS domains
RTO4_15026	82.8011	0.000369582	0.35741	0.00103406	0.999175	1	21.6537	23.0504	HMMPfam:Fungal Zn(2)-Cys(6) binuclear cluster domain:PF00172,HMMPfam:Fungal specific transcription factor domain:PF04082,ProSitePatterns:Zn(2)-C6 fungal-type DNA-binding domain signature.:PS00463,ProSiteProfiles:Zn(2)-C6 fungal-type DNA-binding domain profile.:PS50048,ProSiteProfiles:4Fe-4S ferredoxin-type iron-sulfur binding domain profile.:PS51379,SMART:GAL4-like Zn(II)2Cys6 (or C6 zinc) binuclear cluster DNA-binding domain:SM00066,SMART:Fungal specific transcription factor domain:SM00906,SUPERFAMILY::SSF57701
RTO4_15027	79.0279	0.144491	0.339926	0.425067	0.670788	1	19.6101	18.6736	KOG0057: Mitochondrial Fe/S cluster exporter, ABC superfamily
RTO4_15028	105.998	0.490677	0.295201	1.66218	0.096477	1	29.079	20.9539	KOG1342: Histone deacetylase complex, catalytic component RPD3
RTO4_15029	109.589	-0.123067	0.412572	-0.298292	0.76548	1	25.9908	28.685	KOG0988: RNA-directed RNA polymerase QDE-1 required for posttranscriptional gene silencing and RNA interference
RTO4_15030	68.6361	0.366252	0.317735	1.1527	0.249034	1	18.9557	15.1741	KOG0154: RNA-binding protein RBM5 and related proteins, contain G-patch and RRM domains
RTO4_15031	16.2245	-0.744457	0.702069	-1.06037	0.288974	1	2.79699	4.95985
RTO4_15032	24.7692	-0.08387	0.486619	-0.172353	0.86316	1	5.42017	5.9676	KOG1956: DNA topoisomerase III alpha
RTO4_15033	1700.68	0.424754	0.323256	1.31399	0.18885	1	464.815	349.888	KOG1907: Phosphoribosylformylglycinamidine synthase
RTO4_15034	277.85	0.0592442	0.293274	0.20201	0.839909	1	74.9698	73.3889	KOG1992: Nuclear export receptor CSE1/CAS (importin beta superfamily)
RTO4_15035	40.0357	-0.0154524	0.404719	-0.0381807	0.969544	1	11.877	12.4222
RTO4_15036	142.7	-0.347797	0.261774	-1.32862	0.183974	1	30.1733	39.9839	KOG2095: DNA polymerase iota/DNA damage inducible protein
RTO4_15037	105.979	-0.430747	0.307874	-1.3991	0.161783	1	25.1675	34.1017	KOG0855: Alkyl hydroperoxide reductase, thiol specific antioxidant and related enzymes
RTO4_15038	913.282	0.233917	0.231195	1.01177	0.311647	1	269.52	229.415	KOG1752: Glutaredoxin and related proteins
RTO4_15039	928.47	0.190418	0.249645	0.762752	0.445611	1	244.835	220.856	KOG4573: Phosphoprotein involved in cytoplasm to vacuole targeting and autophagy
RTO4_15040	11.3002	0.680528	0.705246	0.964951	0.334569	1	3.68188	2.26049	HMMPfam:MYND finger:PF01753,ProSitePatterns:Zinc finger MYND-type signature.:PS01360,ProSiteProfiles:Zinc finger MYND-type profile.:PS50865,SUPERFAMILY::SSF144232
RTO4_15041	38673.9	-0.241477	0.203327	-1.18763	0.234979	1	8527.85	10319.8
RTO4_15042	42.2639	0.205488	0.353484	0.581323	0.561023	1	10.8062	9.72547	HMMPfam:MYND finger:PF01753,ProSitePatterns:Zinc finger MYND-type signature.:PS01360,ProSiteProfiles:Zinc finger MYND-type profile.:PS50865,SUPERFAMILY::SSF144232
RTO4_15043	0.826993	-1.44411	2.10003	-0.687661	0.491666	1	0.131203	0.314983
RTO4_15044	493.938	-0.415586	0.320351	-1.29728	0.194534	1	116.384	157.99	KOG3138: Predicted N-acetyltransferase
RTO4_15045	35.6987	-0.523093	0.430103	-1.2162	0.223907	1	6.45607	9.33099
RTO4_15046	130.47	-0.14249	0.298928	-0.476669	0.633598	1	30.0824	33.5102	KOG2533: Permease of the major facilitator superfamily
RTO4_15047	36.0384	-0.112821	0.372381	-0.302971	0.761912	1	8.69676	9.84095	KOG1418: Tandem pore domain K+ channel
RTO4_15048	184.908	-0.0485311	0.235902	-0.205726	0.837005	1	44.5879	47.1124	KOG1079: Transcriptional repressor EZH1
RTO4_15049	618.087	-0.58202	0.312404	-1.86304	0.0624572	1	107.362	163.702
RTO4_15050	290.047	-0.692552	0.340722	-2.0326	0.0420929	1	48.0336	80.8251	KOG4115: Dynein-associated protein Roadblock
RTO4_15051	169.514	0.245499	0.380586	0.645056	0.518891	1	47.4574	40.3187	HMMPfam:Thioesterase-like superfamily:PF13622
RTO4_15052	201.559	0.106973	0.248802	0.429954	0.667229	1	52.5561	48.4881	KOG0660: Mitogen-activated protein kinase
RTO4_15053	8.89257	1.35961	0.774432	1.75563	0.079152	1	2.96007	1.21784
RTO4_15054	583.267	-0.060878	0.273496	-0.222592	0.823853	1	155.633	168.248	KOG3421: 60S ribosomal protein L14
RTO4_15055	581.292	-0.113915	0.248228	-0.458912	0.646298	1	150.589	168.435	BLAST: Wings apart-like protein [Xanthophyllomyces dendrorhous]
RTO4_15056	246.087	-0.617486	0.264356	-2.33581	0.019501	1	49.2527	77.6854	BLAST: Wings apart-like protein [Ceraceosorus bombacis]
RTO4_15057	97.4539	0.318312	0.30845	1.03197	0.302084	1	28.948	23.4483
RTO4_15058	68644.5	-0.240817	0.311154	-0.773947	0.438962	1	15547.8	18800.5	KOG4776: Uncharacterized conserved protein BCNT
RTO4_15059	63.0915	0.121916	0.31305	0.389445	0.696947	1	15.6318	14.9884	KOG3010: Methyltransferase
RTO4_15060	448.619	-0.232567	0.249705	-0.931369	0.351663	1	115.501	137.269	KOG3888: Gamma-butyrobetaine,2-oxoglutarate dioxygenase
RTO4_15061	48.3457	0.178562	0.358623	0.49791	0.618547	1	13.2575	12.1332	HMMPfam:Afadin- and alpha -actinin-Binding:PF11559
RTO4_15062	124.907	-0.612554	0.284968	-2.14955	0.0315907	1	22.6618	35.2854
RTO4_15063	365.553	0.121615	0.306718	0.396506	0.691732	1	88.095	79.4616	K01045: PON; arylesterase / paraoxonase
RTO4_15064	169.4	-0.182549	0.235845	-0.774022	0.438918	1	38.675	44.3997	KOG3519: Invasion-inducing protein TIAM1/CDC24 and related RhoGEF GTPases
RTO4_15065	357.701	0.450217	0.336586	1.3376	0.181028	1	118.274	88.998	KOG4388: Hormone-sensitive lipase HSL
RTO4_15066	1698.14	0.267861	0.23661	1.13208	0.257603	1	439.568	365.628	KOG1402: Ornithine aminotransferase
RTO4_15067	51.577	-0.33651	0.385062	-0.873913	0.382166	1	10.0884	13.0012	HMMPfam:Peptidase family M20/M25/M40:PF01546,HMMPfam:Peptidase dimerisation domain:PF07687,PIRSF::PIRSF037226,SUPERFAMILY::SSF53187,SUPERFAMILY::SSF55031,TIGRFAM:amidohydrolases: amidohydrolase:TIGR01891
RTO4_15068	429.611	-0.170526	0.351694	-0.484869	0.627769	1	94.6617	108.519	HMMPfam:Amidohydrolase family:PF07969,SUPERFAMILY::SSF51338,SUPERFAMILY::SSF51556
RTO4_15069	397.269	-0.225664	0.348702	-0.647153	0.517533	1	87.5104	101.413	KOG2533: Permease of the major facilitator superfamily
RTO4_15070	920.852	-0.28155	0.293223	-0.960192	0.336959	1	223.763	272.398	KOG2533: Permease of the major facilitator superfamily
RTO4_15071	877.252	-0.278791	0.290207	-0.960662	0.336722	1	216.562	263.94	HMMPfam:Fungal Zn(2)-Cys(6) binuclear cluster domain:PF00172,HMMPfam:Fungal specific transcription factor domain:PF04082,ProSitePatterns:Zn(2)-C6 fungal-type DNA-binding domain signature.:PS00463,ProSiteProfiles:Zn(2)-C6 fungal-type DNA-binding domain profile.:PS50048,SMART:GAL4-like Zn(II)2Cys6 (or C6 zinc) binuclear cluster DNA-binding domain:SM00066,SUPERFAMILY::SSF57701
RTO4_15072	1595.17	0.258406	0.300663	0.859456	0.390089	1	462.045	388.546	HMMPfam:Peptidase family M20/M25/M40:PF01546,HMMPfam:Peptidase dimerisation domain:PF07687,SUPERFAMILY::SSF53187,SUPERFAMILY::SSF55031,TIGRFAM:amidohydrolases: amidohydrolase:TIGR01891
RTO4_15073	1409.74	0.370589	0.351204	1.0552	0.291335	1	429.134	334.289	KOG0581: Mitogen-activated protein kinase kinase (MAP2K)
RTO4_15074	340.636	-0.349537	0.281201	-1.24301	0.213863	1	68.3505	87.2719	KOG1286: Amino acid transporters
RTO4_15075	117.168	-0.254497	0.289682	-0.878541	0.37965	1	27.3791	33.7763	KOG3750: Inositol phospholipid synthesis protein, Scs3p
RTO4_15076	5.20962	0.21204	1.10142	0.192515	0.847339	1	1.39973	1.36823	KOG3743: Recombination signal binding protein-J kappa(CBF1, Su(H), HS2NF5)
RTO4_15077	1030.67	0.119701	0.359938	0.332561	0.739466	1	253.241	232.768	BLAST: recombination signal binding protein-J kappa [Kal...
RTO4_15078	1084.74	0.554027	0.437403	1.26663	0.205288	1	351.615	240.427	SUPERFAMILY::SSF50685
RTO4_15079	1305.62	-0.343704	0.374708	-0.917259	0.359007	1	275.533	356.305
RTO4_15080	13.8014	0.133694	0.57609	0.232071	0.816483	1	3.31818	3.05279
RTO4_15081	190.199	0.114353	0.344255	0.332175	0.739757	1	50.5483	45.6669	HMMPfam:RTA1 like protein:PF04479
RTO4_15082	10.5779	0.259576	0.613089	0.423391	0.67201	1	2.99904	2.66836	HMMPfam:Inhibitor of Apoptosis domain:PF00653,ProSiteProfiles:BIR repeat profile.:PS50143,SMART:Baculoviral inhibition of apoptosis protein repeat:SM00238,SUPERFAMILY::SSF57924
RTO4_15083	24.71	0.34642	0.477276	0.725827	0.467945	1	7.83275	6.46296	KOG0858: Predicted membrane protein
RTO4_15084	30.6562	0.530614	0.430718	1.23193	0.217975	1	9.25774	6.38255
RTO4_15085	0.485151	-0.547397	2.82658	-0.193661	0.846441	1	0.131722	0.244627
RTO4_15086	36.7751	-0.0402982	0.390162	-0.103286	0.917736	1	9.19322	9.71626	KOG2381: Phosphatidylinositol 4-kinase
RTO4_15087	366.225	-0.0231429	0.245111	-0.094418	0.924777	1	87.9055	89.4314
RTO4_15088	66.2722	-0.0249378	0.357769	-0.0697036	0.94443	1	15.598	16.0585	KOG0973: Histone transcription regulator HIRA, WD repeat superfamily
RTO4_15089	65.1561	-0.329141	0.409934	-0.802913	0.422025	1	14.3824	17.5615	KOG1539: WD repeat protein
RTO4_15090	169.198	0.0411883	0.279116	0.147567	0.882684	1	42.0107	41.5164	KOG2110: Uncharacterized conserved protein, contains WD40 repeats
RTO4_15091	524.145	-0.227407	0.283748	-0.80144	0.422877	1	117.176	136.035	KOG3720: Lysosomal & prostatic acid phosphatases
RTO4_15092	949.357	0.16519	0.226634	0.728885	0.466072	1	244.208	220.894	HMMPfam:Voltage-dependent anion channel:PF03595
RTO4_15093	71.1437	-0.0977289	0.392961	-0.248699	0.803594	1	18.3221	19.5285	KOG2523: Predicted RNA-binding protein with PUA domain
RTO4_15094	25.6806	0.0299014	0.49935	0.0598806	0.952251	1	6.32033	6.87167
RTO4_15095	114.872	0.106222	0.315087	0.337119	0.736027	1	27.8504	26.2768	KOG4203: Armadillo/beta-Catenin/plakoglobin
RTO4_15096	207.635	0.460618	0.225495	2.04269	0.0410828	1	59.2575	43.995	KOG2168: Cullins
RTO4_15097	58.4145	0.3248	0.404144	0.803673	0.421586	1	16.6146	14.2676	KOG0703: Predicted GTPase-activating protein
RTO4_15098	476.707	-0.143114	0.245035	-0.584054	0.559184	1	114.25	126.702	KOG0534: NADH-cytochrome b-5 reductase
RTO4_15099	125.202	0.124573	0.323151	0.385493	0.699872	1	36.6032	34.4608	BLAST: putative Ran-binding protein [Rhizoctonia solani 123E]
RTO4_15100	998.662	0.215698	0.266603	0.80906	0.418481	1	298.618	259.881	KOG1530: Rhodanese-related sulfurtransferase
RTO4_15101	1.45798	-0.353586	1.5505	-0.228047	0.819609	1	0.474176	0.532627	KOG4412: 26S proteasome regulatory complex, subunit PSMD10
RTO4_15102	290.045	-0.364056	0.422868	-0.860921	0.389282	1	64.743	87.3626
RTO4_15103	5.15508	0.299158	0.874381	0.342136	0.732248	1	1.79385	1.40941
RTO4_15104	265.923	-0.541674	0.372811	-1.45294	0.146239	1	60.5597	89.8055	KOG0519: Sensory transduction histidine kinase
RTO4_15105	1165.17	-0.308125	0.283665	-1.08623	0.277378	1	261.699	323.031	KOG0516: Dystonin, GAS (Growth-arrest-specific protein), and related proteins
RTO4_15106	0.665528	-3.6877	3.44632	-1.07004	0.284601	1	0	0.552054
RTO4_15107	79.7208	0.296858	0.345193	0.859978	0.389801	1	23.1766	18.9897	BLAST: polysaccharide lyase family 14 protein [Mixia osm...
RTO4_15108	145.199	0.369156	0.37847	0.97539	0.329367	1	36.5954	27.402	Interpro: Dynactin subunit p22
RTO4_15109	831.89	0.171987	0.299831	0.573611	0.566231	1	217.677	198.747	KOG1223: Isochorismate synthase
RTO4_15110	4.85147	-1.02106	0.89805	-1.13697	0.255549	1	1.06284	2.11321
RTO4_15111	146.681	0.176151	0.302796	0.581748	0.560737	1	42.9534	39.1675	KOG2011: Sister chromatid cohesion complex Cohesin, subunit STAG/IRR1/SCC3
RTO4_15112	41.6569	-0.265125	0.429338	-0.617521	0.536891	1	9.44761	12.1717	KOG0813: Glyoxylase
RTO4_15113	78.8142	0.00312434	0.331945	0.00941222	0.99249	1	16.859	17.4413	HMMPfam:Uncharacterised conserved protein (DUF2315):PF10231
RTO4_15114	180.402	0.189415	0.256013	0.739862	0.459384	1	42.3244	36.8112	KOG3381: Uncharacterized conserved protein
RTO4_15115	122.49	-0.21538	0.294754	-0.730709	0.464957	1	28.1752	34.4189
RTO4_15116	22.342	-0.455256	0.642408	-0.708671	0.478529	1	3.98834	5.73394
RTO4_15117	124.901	0.463083	0.310748	1.49022	0.136166	1	28.065	20.3601
RTO4_15118	44.785	0.338098	0.364499	0.927569	0.353631	1	13.0383	10.6261	SUPERFAMILY::SSF47473
RTO4_15119	147.477	-0.0493861	0.285282	-0.173113	0.862563	1	35.9843	37.307	KOG0428: Non-canonical ubiquitin conjugating enzyme 1
RTO4_15120	32.8022	0.410337	0.404858	1.01353	0.310805	1	11.0546	8.10074
RTO4_15121	275.166	0.0345387	0.244657	0.141172	0.887734	1	68.0498	66.3176	KOG3240: Phosphatidylinositol synthase
RTO4_15122	52.2998	0.674811	0.362039	1.86392	0.062333	1	17.1233	10.7829	KOG0284: Polyadenylation factor I complex, subunit PFS2
RTO4_15123	227.048	-0.00703609	0.32099	-0.02192	0.982512	1	57.4826	59.3349	KOG1909: Ran GTPase-activating protein
RTO4_15124	288.428	0.706351	0.339033	2.08343	0.0372119	1	98.7991	63.8487	KOG3141: Mitochondrial/chloroplast ribosomal protein L3
RTO4_15125	248.094	0.429443	0.277002	1.55033	0.121063	1	75.8515	56.9495	KOG1863: Ubiquitin carboxyl-terminal hydrolase
RTO4_15126	216.484	0.362707	0.48396	0.749456	0.453582	1	75.6466	59.8679	HMMPfam:Beta-lactamase:PF00144,SUPERFAMILY::SSF56601
RTO4_15127	1296.29	0.125738	0.330602	0.38033	0.703701	1	389.045	363.438	HMMPfam:Beta-lactamase:PF00144,SUPERFAMILY::SSF56601
RTO4_15128	25.934	0.307868	0.464722	0.662478	0.507665	1	7.08034	6.32936
RTO4_15129	433.444	0.332129	0.233847	1.42028	0.155525	1	124.225	99.9022	KOG3078: Adenylate kinase
RTO4_15130	1071.18	0.405067	0.382671	1.05853	0.289816	1	361.295	289.005	KOG1762: 60s acidic ribosomal protein P1
RTO4_15131	31.2924	0.48721	0.623564	0.781331	0.434608	1	7.26117	4.90029	KOG2085: Serine/threonine protein phosphatase 2A, regulatory subunit
RTO4_15132	116.963	-0.104271	0.354682	-0.293985	0.76877	1	29.5754	33.7811	KOG4699: Preprotein translocase subunit Sec66
RTO4_15133	395.126	0.131079	0.244332	0.53648	0.591627	1	101.786	92.8943	KOG3035: Isoamyl acetate-hydrolyzing esterase
RTO4_15134	99.0257	-0.143175	0.375451	-0.381342	0.70295	1	21.7956	24.6832	HMMPfam:PIG-X / PBN1:PF08320,SMART:PIG-X / PBN1:SM00780
RTO4_15135	44.2424	0.177811	0.481573	0.36923	0.711956	1	13.6953	12.3607	KOG0393: Ras-related small GTPase, Rho type
RTO4_15136	329.901	-0.334626	0.367206	-0.911278	0.362149	1	70.6517	90.5112	HMMPfam:DNA repair protein endonuclease SAE2/CtIP C-terminus:PF08573
RTO4_15137	1017.43	0.553452	0.33583	1.64801	0.0993501	1	323.079	225.735	KOG0571: Asparagine synthase (glutamine-hydrolyzing)
RTO4_15138	283.706	0.371593	0.223279	1.66425	0.0960618	1	81.9415	64.4044	KOG1126: DNA-binding cell division cycle control protein
RTO4_15139	2.62522	-0.598647	1.19534	-0.500819	0.616498	1	0.668196	0.958168
RTO4_15140	183.59	-2.21047	0.301174	-7.33951	2.14381e-13	1.81602e-09	21.6864	99.5137	KOG0202: Ca2+ transporting ATPase
RTO4_15141	8.29726	-2.1853	0.706473	-3.09326	0.00197969	0.540967	1.0517	4.91564	HMMPfam:Cation transporter/ATPase, N-terminus:PF00690,SUPERFAMILY::SSF81665
RTO4_15142	10.2283	-2.57571	0.730365	-3.5266	0.000420932	0.227196	1.01065	5.68894	HMMPfam:Mitochondrial ribosomal protein L31:PF09784
RTO4_15143	1.5783	-0.829221	1.71194	-0.484375	0.62812	1	0.338438	0.557417	KOG3089: Predicted DEAD-box-containing helicase
RTO4_15144	1.71172	0.274474	1.53262	0.179088	0.857869	1	0.600327	0.4362	KOG1183: N-acetylglucosaminyltransferase complex, subunit PIG-Q/GPI1, required for phosphatidylinositol biosynthesis
RTO4_15145	28.8566	1.67412	0.465661	3.59515	0.000324207	0.211258	11.6108	3.45982
RTO4_15146	225.853	-0.138134	0.281995	-0.489846	0.624243	1	55.7191	61.3808	KOG1975: mRNA cap methyltransferase
RTO4_15147	31.0652	-0.240231	0.532485	-0.45115	0.651881	1	8.73988	10.765	KOG3004: Meiotic chromosome segregation protein
RTO4_15148	101.97	-0.0673627	0.311989	-0.215914	0.829055	1	27.6434	29.4733	KOG4288: Predicted oxidoreductase
RTO4_15149	104.241	0.0152995	0.277857	0.0550625	0.956089	1	24.6933	25.1647
RTO4_15150	85.27	-0.0607471	0.333957	-0.181901	0.855661	1	18.9951	21.1217	HMMPfam:Man1-Src1p-C-terminal domain:PF09402,HMMPfam:HeH/LEM domain:PF12949
RTO4_15151	386.603	0.233445	0.281724	0.828632	0.407313	1	110.051	95.9256	HMMPfam:Glutathione-dependent formaldehyde-activating enzyme:PF04828,SUPERFAMILY::SSF51316
RTO4_15152	124.355	-0.331071	0.370818	-0.892812	0.371958	1	31.8596	42.264
RTO4_15153	4.09994	-0.0912382	1.04856	-0.0870126	0.930662	1	1.22605	1.36293	KOG1183: N-acetylglucosaminyltransferase complex, subunit PIG-Q/GPI1, required for phosphatidylinositol biosynthesis
RTO4_15154	17.0293	0.250562	0.620509	0.4038	0.686359	1	4.89329	3.85892	KOG3089: Predicted DEAD-box-containing helicase
RTO4_15155	41.0219	1.01326	0.478881	2.11588	0.0343549	1	14.8033	6.85153	HMMPfam:Mitochondrial ribosomal protein L31:PF09784
RTO4_15156	687.851	-0.202128	0.228558	-0.884366	0.376499	1	158.659	182.628	KOG0202: Ca2+ transporting ATPase
RTO4_15157	30.8622	0.451783	0.416639	1.08435	0.278209	1	9.69381	7.1991	KOG3335: Predicted coiled-coil protein
RTO4_15158	304.179	0.530639	0.236392	2.24474	0.0247845	1	89.0553	62.1366	KOG2779: N-myristoyl transferase
RTO4_15159	177.281	0.42266	0.227346	1.85911	0.0630115	1	50.1978	37.5711	KOG0902: Phosphatidylinositol 4-kinase
RTO4_15160	145.938	-0.0493757	0.388301	-0.127158	0.898815	1	36.0185	39.8579	KOG4209: Splicing factor RNPS1, SR protein superfamily
RTO4_15161	74.5943	0.368193	0.343083	1.07319	0.283187	1	22.3114	18.3122	KOG2375: Protein interacting with poly(A)-binding protein
RTO4_15162	876.34	-0.307779	0.22959	-1.34056	0.180063	1	201.93	258.212	KOG1921: Endonuclease III
RTO4_15163	902.114	-0.30049	0.198016	-1.51751	0.129139	1	207.279	261.598	KOG3548: DNA damage checkpoint protein RHP9/CRB2/53BP1
RTO4_15164	0.584808	1.98011	2.70903	0.730928	0.464823	1	0.200109	0
RTO4_15165	65.9631	0.0876281	0.407295	0.215147	0.829653	1	19.0078	17.1515	BLAST: Formin-like protein 3 [Rhizoctonia solani]
RTO4_15166	40.7007	-0.0311756	0.356266	-0.0875065	0.930269	1	9.02252	9.33227
RTO4_15167	3357.07	0.361861	0.306145	1.18199	0.237209	1	966.831	745.563	KOG2653: 6-phosphogluconate dehydrogenase
RTO4_15168	88.7946	0.13516	0.289945	0.466157	0.641103	1	24.9082	23.5132	KOG1607: Protein transporter of the TRAM (translocating chain-associating membrane) superfamily
RTO4_15169	620.63	-0.265789	0.212946	-1.24815	0.211975	1	141.457	171.792	KOG1442: GDP-fucose transporter
RTO4_15170	3051.61	0.351599	0.312327	1.12574	0.260276	1	923.368	745.498
RTO4_15171	56.4081	-0.507436	0.398927	-1.272	0.203373	1	11.2241	16.8533	KOG3131: Uncharacterized conserved protein
RTO4_15172	36.9086	0.986165	0.481394	2.04856	0.0405049	1	11.6534	5.90743	HMMPfam:CFEM domain:PF05730
RTO4_15173	8.11501	-0.455762	0.891066	-0.51148	0.609015	1	1.55827	1.87613
RTO4_15174	54.1867	0.0892562	0.369449	0.241593	0.809096	1	13.851	13.5891	BLAST: putative protein [Melanopsichium pennsylvanicum 4]
RTO4_15175	156.4	-0.174267	0.227154	-0.767173	0.442979	1	34.7266	39.92	HMMPfam:GRIP domain:PF01465,ProSiteProfiles:GRIP domain profile.:PS50913,SMART:golgin-97, RanBP2alpha,Imh1p and p230/golgin-245:SM00755
RTO4_15176	732.367	0.0275259	0.233272	0.117999	0.906068	1	190.54	191.281	KOG1795: U5 snRNP spliceosome subunit
RTO4_15177	13.7309	0.17876	0.54736	0.326586	0.743981	1	4.45059	4.00212	HMMPfam:F-box-like:PF12937,SUPERFAMILY::SSF52047,SUPERFAMILY::SSF81383
RTO4_15178	102.938	-0.0274934	0.280307	-0.0980831	0.921866	1	24.6614	25.8225	HMMPfam:Acetyltransferase (GNAT) family:PF00583,ProSiteProfiles:Gcn5-related N-acetyltransferase (GNAT) domain profile.:PS51186,SUPERFAMILY::SSF55729
RTO4_15179	439.699	-0.0199083	0.214209	-0.0929387	0.925952	1	113.617	117.44	KOG2865: NADH:ubiquinone oxidoreductase, NDUFA9/39kDa subunit
RTO4_15180	333.428	-0.151133	0.244528	-0.618059	0.536537	1	78.4417	88.2381	KOG2304: 3-hydroxyacyl-CoA dehydrogenase
RTO4_15181	11.4525	-0.290841	0.690679	-0.421095	0.673686	1	2.224	2.46053	HMMPfam:MYND finger:PF01753,SUPERFAMILY::SSF144232
RTO4_15182	28.7039	0.253041	0.444854	0.568818	0.56948	1	7.59237	6.14858	HMMPfam:MYND finger:PF01753,SUPERFAMILY::SSF144232
RTO4_15183	772.884	-0.146122	0.228443	-0.63964	0.522406	1	170.095	190.404	HMMPfam:PUB domain:PF09409,SUPERFAMILY::SSF143503
RTO4_15184	362.471	-0.0310218	0.211162	-0.14691	0.883203	1	86.2505	90.3819	KOG3373: Glycine cleavage system H protein (lipoate-binding)
RTO4_15185	14.6677	0.282551	0.642167	0.439996	0.65994	1	3.87862	3.71497	KOG3525: Subtilisin-like proprotein convertase
RTO4_15186	219.264	0.820063	1.28239	0.639481	0.52251	1	65.2663	36.045	KOG0729: 26S proteasome regulatory complex, ATPase RPT1
RTO4_15187	58.1523	0.978019	0.456844	2.14082	0.0322889	1	22.1477	11.0958	SUPERFAMILY::SSF103107
RTO4_15188	626.363	0.318865	0.327098	0.974832	0.329644	1	166.017	134.416	KOG1154: Gamma-glutamyl kinase
RTO4_15189	154.982	0.287621	0.2519	1.14181	0.253534	1	41.8359	34.7833	KOG2535: RNA polymerase II elongator complex, subunit ELP3/histone acetyltransferase
RTO4_15190	0.711349	-2.41885	2.51362	-0.962297	0.3359	1	0.0683873	0.350801	KOG3369: Transport protein particle (TRAPP) complex subunit
RTO4_15191	2.86291	0.173368	1.1837	0.146462	0.883556	1	0.806525	0.618026	BLAST: TNFR/NGFR cysteine-rich region family protein [Rh...
RTO4_15192	4.99352	0.00432402	1.037	0.00416975	0.996673	1	1.62106	1.46472	KOG0729: 26S proteasome regulatory complex, ATPase RPT1
RTO4_15193	77.0125	0.0409583	0.31608	0.129582	0.896897	1	21.6067	21.9989	KOG1243: Protein kinase
RTO4_15194	352.532	-0.020171	0.275137	-0.0733127	0.941557	1	83.2581	83.6952	KOG2061: Uncharacterized MYND Zn-finger protein
RTO4_15195	134.425	0.0331566	0.274793	0.12066	0.90396	1	37.4307	36.9045	KOG0234: Fructose-6-phosphate 2-kinase/fructose-2,6-biphosphatase
RTO4_15196	241.341	-0.0945915	0.31541	-0.2999	0.764254	1	58.8393	64.9573	KOG1726: HVA22/DP1 gene product-related proteins
RTO4_15197	173.613	-0.0475116	0.297467	-0.159721	0.873101	1	42.6964	45.1991	KOG2830: Protein phosphatase 2A-associated protein
RTO4_15198	904.271	-0.0506676	0.238983	-0.212013	0.832097	1	219.439	229.782	KOG0094: GTPase Rab6/YPT6/Ryh1, small G protein superfamily
RTO4_15199	51.3895	0.408582	0.333103	1.22659	0.219975	1	14.1551	10.8381	HMMPfam:ATP synthase regulation protein NCA2:PF08637
RTO4_15200	4.9741	-0.0419722	0.850234	-0.0493654	0.960628	1	1.45904	1.47002	K18158: NCA2; nuclear control of ATPase protein 2
RTO4_15201	3.28561	-0.53073	1.01097	-0.524971	0.599603	1	0.999508	1.39747	HMMPfam:Outer mitochondrial membrane transport complex protein:PF10568,HMMPfam:Tom37 C-terminal domain:PF11801
RTO4_15202	310.349	-0.162234	0.246277	-0.658747	0.510058	1	73.2401	84.8722	KOG3030: Lipid phosphate phosphatase and related enzymes of the PAP2 family
RTO4_15203	12.7721	0.496576	0.557658	0.890468	0.373215	1	3.92563	2.83606
RTO4_15204	307.17	-0.0165965	0.371633	-0.0446583	0.96438	1	87.4539	93.0682	Interpro: Ser-Thr-rich glycosyl-phosphatidyl-inositol-anchored membrane family
RTO4_15205	100.033	0.293122	0.297371	0.985712	0.324275	1	27.9075	22.7146	HMMPfam:DUF2407 ubiquitin-like domain:PF10302,HMMPfam:DUF2407 C-terminal domain:PF13373
RTO4_15206	222.046	-0.0632064	0.238697	-0.264798	0.791165	1	52.78	55.0798	K17656: MSS51; mitochondrial splicing suppressor protein 51
RTO4_15207	71.5278	0.191178	0.326193	0.58609	0.557815	1	20.6422	18.097	KOG4550: Predicted membrane protein
RTO4_15208	57.2729	0.2657	0.366969	0.724039	0.469042	1	11.8134	10.1679	SUPERFAMILY::SSF81383
RTO4_15209	3.77734	0.999844	1.0527	0.949794	0.342217	1	1.90783	0.83567	KOG1295: Nonsense-mediated decay protein Upf3
RTO4_15210	976.62	-0.0505066	0.274982	-0.183672	0.854271	1	256.047	267.952	KOG2538: Origin recognition complex, subunit 3
RTO4_15211	193.017	0.0251287	0.28002	0.0897389	0.928495	1	44.7567	43.8872	BLAST: protein of unknown function [Taphrina deformans PYCC ...
RTO4_15212	177.643	0.0930296	0.25142	0.370017	0.71137	1	42.0534	39.918	KOG2391: Vacuolar sorting protein/ubiquitin receptor VPS23
RTO4_15213	2.471	0.328955	1.28617	0.255764	0.798133	1	1.05831	0.763122
RTO4_15214	83.1053	-0.38405	0.288423	-1.33155	0.183008	1	19.6704	26.1141	KOG1514: Origin recognition complex, subunit 1, and related proteins
RTO4_15215	7.01561	-1.16395	1.13225	-1.028	0.303951	1	1.22812	3.04962
RTO4_15216	124.325	1.05339	0.445812	2.36286	0.0181345	1	32.9891	15.2883	KOG1514: Origin recognition complex, subunit 1, and related proteins
RTO4_15217	1104.58	-0.761419	0.337659	-2.25499	0.0241338	1	204.164	359.415	KOG3386: Copper transporter
RTO4_15218	426.471	-0.419819	0.320847	-1.30847	0.190713	1	86.7354	118.798	KOG1684: Enoyl-CoA hydratase
RTO4_15219	88.3904	0.274587	0.515255	0.532915	0.594093	1	28.8408	24.877
RTO4_15220	104.791	-0.249115	0.32092	-0.776251	0.437601	1	24.1523	30.4538	KOG1337: N-methyltransferase
RTO4_15221	82.9746	0.0805971	0.286426	0.281389	0.778412	1	21.2055	20.1102	Interpro: Altered inheritance of mitochondria 5
RTO4_15222	85.3254	-0.363805	0.315034	-1.15481	0.248168	1	19.4282	25.9015	KOG3178: Hydroxyindole-O-methyltransferase and related SAM-dependent methyltransferases
RTO4_15223	489.871	0.142487	0.229921	0.619722	0.535441	1	126.104	114.353	KOG1601: GATA-4/5/6 transcription factors
RTO4_15224	348.636	0.297031	0.258234	1.15024	0.250047	1	92.7864	76.0433	KOG0244: Kinesin-like protein
RTO4_15225	13.5307	0.437194	0.762158	0.573626	0.566221	1	4.0721	3.09043
RTO4_15226	1.68441	0.372544	1.61429	0.230778	0.817487	1	0.389076	0.266313	SUPERFAMILY::SSF103473
RTO4_15227	166.45	0.00281548	0.347409	0.00810423	0.993534	1	41.9836	40.8092	KOG0295: WD40 repeat-containing protein
RTO4_15228	501.972	-0.21714	0.284099	-0.764308	0.444683	1	109.492	128.95	KOG1389: 3-oxoacyl CoA thiolase
RTO4_15229	77.497	-0.437859	0.369091	-1.18632	0.235497	1	15.5543	20.8261	HMMPfam:Major Facilitator Superfamily:PF07690,ProSiteProfiles:Major facilitator superfamily (MFS) profile.:PS50850,SUPERFAMILY::SSF103473
RTO4_15230	44.5022	-0.0521075	0.378266	-0.137753	0.890435	1	10.3893	10.6347	KOG0754: Mitochondrial oxodicarboxylate carrier protein
RTO4_15231	929.259	-0.285298	0.232203	-1.22866	0.2192	1	201.94	250.052	HMMPfam:Ubiquinol-cytochrome C reductase, UQCRX/QCR9 like:PF05365,SUPERFAMILY::SSF81514
RTO4_15232	984.065	-0.333083	0.247494	-1.34582	0.17836	1	208.133	267.828	KOG0542: Predicted exonuclease
RTO4_15233	60.6573	0.178561	0.38206	0.467363	0.640241	1	20.0217	17.8661	HMMPfam:Spc24 subunit of Ndc80:PF08286,SUPERFAMILY::SSF143026
RTO4_15234	10.3751	0.39813	0.678624	0.586673	0.557423	1	3.21742	2.25793
RTO4_15235	140.528	-0.170267	0.325206	-0.523565	0.600581	1	31.7344	35.9542	KOG4121: Nuclear pore complex, Nup133 component (sc Nup133)
RTO4_15236	1.36157	-0.165287	1.63149	-0.101311	0.919304	1	0.473658	0.460079
RTO4_15237	78.1269	-0.640407	0.330716	-1.93643	0.0528156	1	15.8297	25.8351	KOG1381: Para-hydroxybenzoate-polyprenyl transferase
RTO4_15238	206.869	-0.57601	0.301679	-1.90935	0.0562174	1	41.8245	65.1625	KOG0218: Mismatch repair MSH3
RTO4_15239	151.268	0.369167	0.28596	1.29098	0.196712	1	40.5877	32.6892	KOG2115: Vacuolar sorting protein VPS45
RTO4_15240	106.885	0.156155	0.290665	0.537232	0.591107	1	25.8713	22.8959	KOG3035: Isoamyl acetate-hydrolyzing esterase
RTO4_15241	59.7682	-0.289892	0.359869	-0.805549	0.420503	1	12.4336	14.9195	KOG2707: Predicted metalloprotease with chaperone activity (RNAse H/HSP70 fold)
RTO4_15242	213.297	-0.0350939	0.271511	-0.129254	0.897156	1	55.1955	56.6851	BLAST: similar to An13g00570 [Aspergillus niger]
RTO4_15243	140.13	-0.219006	0.330715	-0.662218	0.507831	1	31.0123	36.8541	K10563: mutM, fpg; formamidopyrimidine-DNA glycosylase
RTO4_15244	546.58	0.267218	0.340225	0.785415	0.43221	1	141.432	115.712
RTO4_15245	718.783	-0.231259	0.220804	-1.04735	0.29494	1	153.185	183.923	KOG3912: Predicted integral membrane protein
RTO4_15246	220.504	0.178671	0.306254	0.583408	0.559618	1	58.476	51.4879
RTO4_15247	515.035	-0.389876	0.246638	-1.58076	0.113933	1	109.256	146.882	KOG0293: WD40 repeat-containing protein
RTO4_15248	195.208	0.49486	0.489733	1.01047	0.31227	1	66.3653	47.6272	K00641: metX; homoserine O-acetyltransferase
RTO4_15249	1130.76	0.10502	0.211228	0.497189	0.619056	1	293.293	276.348
RTO4_15250	6.10843	0.928323	0.859302	1.08032	0.279999	1	1.6677	0.738332
RTO4_15251	91.8197	-0.309379	0.308365	-1.00329	0.315721	1	19.0128	23.8792	BLAST: similar to An03g02750 [Aspergillus kawachii IFO 4308]
RTO4_15252	78.8192	-0.169862	0.316189	-0.537218	0.591117	1	20.9266	24.4762	KOG3327: Thymidylate kinase/adenylate kinase
RTO4_15253	109.549	-0.619719	0.442496	-1.40051	0.161361	1	22.37	36.7922	KOG0565: Inositol polyphosphate 5-phosphatase and related proteins
RTO4_15254	67.1623	0.568718	0.400075	1.42153	0.155163	1	19.8214	12.9978	KOG0360: Chaperonin complex component, TCP-1 alpha subunit (CCT1)
RTO4_15255	33.8352	-0.501669	0.407293	-1.23171	0.218056	1	7.49572	11.2432	KOG2793: Putative N2,N2-dimethylguanosine tRNA methyltransferase
RTO4_15256	582	0.413574	0.364903	1.13338	0.257054	1	170.397	127.029	KOG4721: Serine/threonine protein kinase, contains leucine zipper domain
RTO4_15257	760.626	0.0431728	0.210454	0.205141	0.837462	1	207.009	205.143	KOG0446: Vacuolar sorting protein VPS1, dynamin, and related proteins
RTO4_15258	138.992	-0.052088	0.275059	-0.18937	0.849803	1	35.3195	37.5328	KOG0358: Chaperonin complex component, TCP-1 delta subunit (CCT4)
RTO4_15259	351.577	0.078764	0.253564	0.310628	0.756083	1	91.1382	86.5964	KOG2104: Nuclear transport factor 2
RTO4_15260	1.84139	-1.93931	1.47995	-1.31039	0.190062	1	0.263443	0.994898
RTO4_15261	0.547362	-1.19443	2.82406	-0.422947	0.672334	1	0.0628162	0.133157
RTO4_15262	4.38269	1.1668	1.20213	0.970613	0.331741	1	2.00303	0.775061	KOG1802: RNA helicase nonsense mRNA reducing factor (pNORF1)
RTO4_15263	126.879	0.164392	0.272179	0.603986	0.545853	1	32.9162	29.929	KOG0556: Aspartyl-tRNA synthetase
RTO4_15264	141.481	0.342733	0.276018	1.24171	0.214344	1	41.3159	33.8347	KOG1399: Flavin-containing monooxygenase
RTO4_15265	10138.9	0.0268648	0.244064	0.110073	0.912352	1	2449.38	2399.93
RTO4_15266	194.888	-0.0236906	0.229399	-0.103272	0.917747	1	49.1741	50.9779	HMMPfam:Glutathione S-transferase, N-terminal domain:PF13417,SUPERFAMILY::SSF52833
RTO4_15267	72.308	-0.341626	0.333928	-1.02305	0.306282	1	15.1605	19.8615	KOG3867: Sulfatase
RTO4_15268	204.818	-0.481618	0.285434	-1.68732	0.0915425	1	49.2797	70.8028	KOG0254: Predicted transporter (major facilitator superfamily)
RTO4_15269	46.3584	-0.0312767	0.348763	-0.0896788	0.928542	1	11.2249	12.0041	HMMPfam:DASH complex subunit Dad2:PF08654
RTO4_15270	521.173	-0.1364	0.254145	-0.536702	0.591473	1	122.194	137.586	HMMPfam:Fungal family of unknown function (DUF1776):PF08643,SUPERFAMILY::SSF51735
RTO4_15271	41.4347	-0.257797	0.379222	-0.679805	0.496628	1	8.65016	10.1755
RTO4_15272	307.578	-0.145246	0.227527	-0.638369	0.523234	1	67.0166	74.0491	HMMPfam:CTLH/CRA C-terminal to LisH motif domain:PF10607,ProSiteProfiles:LIS1 homology (LisH) motif profile.:PS50896,SMART:CT11-RanBPM:SM00757
RTO4_15273	170.669	0.284903	0.320772	0.888178	0.374445	1	49.3107	42.2619	KOG4121: Nuclear pore complex, Nup133 component (sc Nup133)
RTO4_15274	12.4856	-0.559062	0.679164	-0.823162	0.410416	1	2.01625	3.15853
RTO4_15275	174.506	0.291609	0.251323	1.1603	0.245929	1	48.4588	40.2296	KOG1816: Ubiquitin fusion-degradation protein
RTO4_15276	659.314	-0.274285	0.280922	-0.976373	0.32888	1	142.568	170.193	KOG1175: Acyl-CoA synthetase
RTO4_15277	344.702	0.0454919	0.225347	0.201875	0.840014	1	87.8338	86.6493	KOG4358: Uncharacterized conserved protein
RTO4_15278	1282.99	0.0625405	0.295795	0.211432	0.83255	1	282.91	268.691	KOG2287: Galactosyltransferases
RTO4_15279	159.418	0.0676838	0.287824	0.235157	0.814087	1	42.2802	41.8781	KOG2875: 8-oxoguanine DNA glycosylase
RTO4_15280	217.643	0.0092286	0.318305	0.028993	0.97687	1	49.9718	48.741	KOG0114: Predicted RNA-binding protein (RRM superfamily)
RTO4_15281	13.114	1.13019	0.731567	1.54488	0.122375	1	5.33803	2.30569
RTO4_15282	121.311	-0.122708	0.34292	-0.357833	0.720468	1	28.7573	31.7125	KOG0254: Predicted transporter (major facilitator superfamily)
RTO4_15283	208.344	0.0718991	0.244641	0.293896	0.768837	1	57.2883	55.0678	KOG3867: Sulfatase
RTO4_15284	1465.03	0.490995	0.395998	1.23989	0.215015	1	448.072	318.133	SUPERFAMILY::SSF52833
RTO4_15285	509.019	0.145202	0.239485	0.60631	0.544309	1	139.2	127.071	KOG1575: Voltage-gated shaker-like K+ channel, subunit beta/KCNAB
RTO4_15286	215.042	-0.316517	0.317232	-0.997743	0.318404	1	53.2189	69.0277	HMMPfam:Coiled-coil domain-containing protein 56:PF09813
RTO4_15287	123.556	0.163997	0.29743	0.551381	0.581373	1	35.3142	33.1067	KOG3015: F1-ATP synthase assembly protein
RTO4_15288	339.734	0.332518	0.31807	1.04542	0.295827	1	88.3812	69.6441	KOG1143: Predicted translation elongation factor
RTO4_15289	227.319	0.439881	0.475087	0.925895	0.3545	1	61.8804	45.1778
RTO4_15290	232.816	0.0631257	0.250764	0.251733	0.801247	1	48.9486	46.6187	KOG4121: Nuclear pore complex, Nup133 component (sc Nup133)
RTO4_15291	490.757	-0.00796879	0.251701	-0.0316598	0.974743	1	119.965	121.876
RTO4_15292	137.259	0.14512	0.277172	0.523573	0.600575	1	32.5409	29.9494	BLAST: PC-Esterase [Xanthophyllomyces dendrorhous]
RTO4_15293	35.4528	-0.668497	0.400444	-1.66939	0.0950403	1	7.37151	12.5331	KOG1926: Predicted regulator of rRNA gene transcription (MYB-binding protein)
RTO4_15294	96.524	-0.310754	0.358633	-0.866495	0.386219	1	21.4624	27.5932	BLAST: expressed protein [Cryptococcus neoformans var. neofo...
RTO4_15295	213.006	0.127804	0.367013	0.348229	0.727668	1	58.5249	52.8825
RTO4_15296	2.80032	2.5378	3.82373	0.663697	0.506884	1	1.76494	0.290192	HMMPfam:Rare lipoprotein A (RlpA)-like double-psi beta-barrel:PF03330,SUPERFAMILY::SSF50685
RTO4_15297	17.2994	-0.428588	0.600392	-0.713847	0.475322	1	3.7878	5.19298	KOG0255: Synaptic vesicle transporter SVOP and related transporters (major facilitator superfamily)
RTO4_15298	415.98	-0.600079	0.287998	-2.08362	0.0371944	1	94.8781	148.293
RTO4_15299	464.166	-0.186821	0.192906	-0.968458	0.332816	1	107.912	124.635	KOG4844: Mitochondrial ribosomal protein S27
RTO4_15300	2484.46	-0.0628679	0.244947	-0.256659	0.797442	1	576.25	601.739	KOG0572: Glutamine phosphoribosylpyrophosphate amidotransferase
RTO4_15301	0.782337	1.31628	2.36105	0.557496	0.577189	1	0.39361	0.121217	KOG0810: SNARE protein Syntaxin 1 and related proteins
RTO4_15302	142.794	0.556097	0.306597	1.81377	0.0697129	1	37.1339	24.669	KOG3407: Uncharacterized conserved protein
RTO4_15303	304.233	-0.121261	0.264872	-0.457809	0.647089	1	78.1089	87.9093	KOG1898: Splicing factor 3b, subunit 3
RTO4_15304	23.0205	0.681987	0.594284	1.14758	0.251143	1	7.26738	4.4817	KOG2619: Fucosyltransferase
RTO4_15305	34.9954	0.39812	0.452661	0.879509	0.379125	1	9.92827	7.20281	KOG0047: Catalase
RTO4_15306	146.049	-0.356347	0.289363	-1.23149	0.218141	1	30.7065	41.1327	SUPERFAMILY::SSF56801
RTO4_15307	68.6393	0.146841	0.328934	0.446415	0.655298	1	18.6957	16.7027	KOG2053: Mitochondrial inheritance and actin cytoskeleton organization protein
RTO4_15308	438.519	0.252665	0.267587	0.944236	0.345049	1	114.501	94.918	KOG2816: Predicted transporter ADD1 (major facilitator superfamily)
RTO4_15309	301.618	0.485202	0.443123	1.09496	0.273534	1	86.3713	60.46	KOG2189: Vacuolar H+-ATPase V0 sector, subunit a
RTO4_15310	52.8041	0.258196	0.365218	0.706963	0.479589	1	15.0629	13.1494	KOG3677: RNA polymerase I-associated factor - PAF67
RTO4_15311	10.7515	-0.434742	0.650851	-0.66796	0.504159	1	2.58122	3.60265	SUPERFAMILY::SSF52047
RTO4_15312	50.3282	-0.0757588	0.409208	-0.185135	0.853123	1	13.1882	14.1306	HMMPfam:F-box-like:PF12937,SUPERFAMILY::SSF52047
RTO4_15313	28.1516	-0.756087	0.550437	-1.37361	0.169562	1	4.64863	8.71057	SUPERFAMILY::SSF52047
RTO4_15314	85.4136	0.0943742	0.349276	0.2702	0.787006	1	22.6497	20.9446	KOG0874: Sphingolipid hydroxylase
RTO4_15315	278.737	-0.310442	0.261896	-1.18536	0.235874	1	67.8453	83.663	KOG3772: M-phase inducer phosphatase
RTO4_15316	677.103	-0.0942228	0.231784	-0.406511	0.684367	1	150.83	162.861	BLAST: putative ephrin type-a receptor 8-like protein [Botry...
RTO4_15317	4.14358	1.29117	1.1549	1.118	0.263569	1	1.3698	0.54767	HMMPfam:Cenp-O kinetochore centromere component:PF09496
RTO4_15318	69.0601	-0.0637893	0.392601	-0.162479	0.870929	1	17.7139	20.0475	KOG4505: Na+/H+ antiporter
RTO4_15319	62.4531	0.0198562	0.371281	0.0534802	0.957349	1	15.1743	16.2092	ProSiteProfiles:Ribonuclease III family domain profile.:PS50142,SUPERFAMILY::SSF69065
RTO4_15320	85.5527	-0.318091	0.314059	-1.01284	0.311137	1	19.0234	24.6201	KOG1863: Ubiquitin carboxyl-terminal hydrolase
RTO4_15321	52.6661	-0.494715	0.365086	-1.35506	0.175398	1	9.81942	13.9609	KOG3288: OTU-like cysteine protease
RTO4_15322	2232.02	0.0284936	0.273168	0.104308	0.916925	1	553.594	539.72	KOG0940: Ubiquitin protein ligase RSP5/NEDD4
RTO4_15323	151.568	-0.36431	0.919703	-0.396117	0.692019	1	28.0706	34.3243	ProSiteProfiles:APSES-type HTH DNA-binding domain profile.:PS51299,SUPERFAMILY::SSF54616
RTO4_15324	75.4483	0.359518	0.334821	1.07376	0.28293	1	23.2414	19.3239	KOG2547: Ceramide glucosyltransferase
RTO4_15325	242.603	-0.154772	0.266765	-0.580181	0.561792	1	60.247	69.8789	KOG2140: Uncharacterized conserved protein
RTO4_15326	359.092	0.139555	0.347328	0.401797	0.687833	1	101.565	92.2258	KOG1721: FOG: Zn-finger
RTO4_15327	72.3716	0.315914	0.435835	0.724846	0.468546	1	19.2547	16.7873	KOG0347: RNA helicase
RTO4_15328	124.917	0.614169	0.317245	1.93595	0.052874	1	37.4112	24.7895	KOG1939: Oxoprolinase
RTO4_15329	1404.35	-0.794701	0.340045	-2.33704	0.0194369	1	251.332	450.577
RTO4_15330	85.1578	0.576639	0.425936	1.35382	0.175795	1	30.4208	21.7474	KOG4011: Transcription initiation factor TFIID, subunit TAF7
RTO4_15331	5.43364	-0.35087	1.01132	-0.346943	0.728634	1	0.850037	1.00775
RTO4_15332	160.951	-0.723107	0.313093	-2.30956	0.0209126	1	26.7502	44.4825	KOG3070: Predicted RNA-binding protein containing PIN domain and invovled in translation or RNA processing
RTO4_15333	132.812	-0.212041	0.275813	-0.768788	0.442019	1	32.5183	38.4886
RTO4_15334	171.596	0.149867	0.301182	0.497596	0.618769	1	41.6137	36.7031	KOG0482: DNA replication licensing factor, MCM7 component
RTO4_15335	167.904	0.209652	0.319842	0.655485	0.512156	1	44.423	37.7361	KOG3088: Secretory carrier membrane protein
RTO4_15336	140.881	0.510769	0.278736	1.83245	0.0668843	1	40.8328	28.469	K00737: MGAT3; beta-1,4-mannosyl-glycoprotein beta-1,4-N-acetylglucosaminyltransferase
RTO4_15337	466.079	0.0138694	0.238475	0.0581587	0.953622	1	121.619	122.078	KOG2675: Adenylate cyclase-associated protein (CAP/Srv2p)
RTO4_15338	2.23394	0.765964	1.42124	0.538942	0.589927	1	0.794864	0.624602
RTO4_15339	396.558	0.0762559	0.251156	0.30362	0.761417	1	98.6946	96.6892	KOG0907: Thioredoxin
RTO4_15340	1310.43	0.228484	0.262645	0.869934	0.384336	1	313.044	267.296	KOG0566: Inositol-1,4,5-triphosphate 5-phosphatase (synaptojanin), INP51/INP52/INP53 family
RTO4_15341	67.108	-0.119379	0.416284	-0.286772	0.774287	1	15.6522	17.0828	KOG2696: Histone acetyltransferase type b catalytic subunit
RTO4_15342	877.212	-0.264807	0.213145	-1.24238	0.214097	1	222.146	272.195	KOG0207: Cation transport ATPase
RTO4_15343	792.748	-0.28463	0.215795	-1.31898	0.187176	1	199.501	247.765
RTO4_15344	150.775	0.107832	0.25242	0.427194	0.669238	1	40.6739	37.519	KOG0712: Molecular chaperone (DnaJ superfamily)
RTO4_15345	2.09656	1.74371	1.37229	1.27066	0.20385	1	1.04561	0.266313	KOG0715: Molecular chaperone (DnaJ superfamily)
RTO4_15346	162.341	-0.125776	0.340265	-0.369641	0.71165	1	35.6145	40.3597	KOG1014: 17 beta-hydroxysteroid dehydrogenase type 3, HSD17B3
RTO4_15347	1244.25	0.23806	0.29773	0.799583	0.423953	1	322.803	277.984	KOG2789: Putative Zn-finger protein
RTO4_15348	321.371	-0.152698	0.363018	-0.420633	0.674023	1	70.7846	82.4271	SUPERFAMILY::SSF51445
RTO4_15349	212.252	0.257228	0.307873	0.835501	0.403436	1	64.5202	54.1512	KOG0613: Projectin/twitchin and related proteins
RTO4_15350	116.896	0.471652	0.442934	1.06484	0.28695	1	31.5705	22.0627	K11497: CENPC; centromere protein C
RTO4_15351	840.594	0.0309872	0.239778	0.129233	0.897173	1	206.285	206.925	KOG1352: Vacuolar H+-ATPase V1 sector, subunit A
RTO4_15352	155.421	-0.304607	0.264119	-1.15329	0.248791	1	34.8372	44.3125	HMMPfam:Fungal specific transcription factor domain:PF04082
RTO4_15353	189.48	-0.133347	0.296116	-0.450322	0.652478	1	40.9834	46.0213	BLAST: chitin deacetylase [Moniliophthora roreri MCA 2997]
RTO4_15354	178.621	0.102992	0.269474	0.382195	0.702316	1	46.2878	43.4766	KOG0153: Predicted RNA-binding protein (RRM superfamily)
RTO4_15355	816.152	0.369688	0.243684	1.51708	0.129247	1	234.805	182.85	BLAST: plasma membrane protein [Pseudozyma hubeiensis SY62]
RTO4_15356	136.587	0.0154532	0.291624	0.0529903	0.95774	1	36.5163	37.0674	KOG1399: Flavin-containing monooxygenase
RTO4_15357	732.906	-0.117586	0.310893	-0.378219	0.705268	1	197.324	222.917	KOG0944: Ubiquitin-specific protease UBP14
RTO4_15358	87.1388	-0.281777	0.276359	-1.01961	0.307915	1	19.7875	24.3353	K09001: anmK; anhydro-N-acetylmuramic acid kinase
RTO4_15359	40.9402	0.728471	0.371377	1.96154	0.0498161	1	15.3776	9.66395	KOG0254: Predicted transporter (major facilitator superfamily)
RTO4_15360	79.6635	0.664983	0.355529	1.8704	0.0614277	1	22.9611	14.3934	HMMPfam:Fungal Zn(2)-Cys(6) binuclear cluster domain:PF00172,HMMPfam:Fungal specific transcription factor domain:PF04082,ProSiteProfiles:Zn(2)-C6 fungal-type DNA-binding domain profile.:PS50048,SMART:GAL4-like Zn(II)2Cys6 (or C6 zinc) binuclear cluster DNA-binding domain:SM00066,SUPERFAMILY::SSF57701
RTO4_15361	44.2379	0.0702211	0.40475	0.173492	0.862264	1	8.52764	8.43636	HMMPfam:Protein of unknown function (DUF455):PF04305,ProSiteProfiles:Rieske [2Fe-2S] iron-sulfur domain profile.:PS51296,SUPERFAMILY::SSF47240,SUPERFAMILY::SSF50022
RTO4_15362	113.679	0.00206715	0.343607	0.00601603	0.9952	1	26.6863	26.4482	KOG3966: p53-mediated apoptosis protein EI24/PIG8
RTO4_15363	94.4047	-0.259217	0.277658	-0.933583	0.350519	1	20.7798	25.0475	KOG4133: tRNA splicing endonuclease
RTO4_15364	70.5291	-0.584588	0.316653	-1.84615	0.0648711	1	13.6195	21.1152
RTO4_15365	10.8029	-0.816807	0.64682	-1.2628	0.206659	1	2.36024	4.39714	KOG2361: Predicted methyltransferase
RTO4_15366	1816.91	0.481536	0.387829	1.24162	0.214377	1	549.432	393.361	KOG4230: C1-tetrahydrofolate synthase
RTO4_15367	160.146	-0.00745189	0.273944	-0.0272022	0.978298	1	40.8079	41.7812	HMMPfam:CUE domain:PF02845,ProSiteProfiles:CUE domain profile.:PS51140,SMART:Domain that may be involved in binding ubiquitin-conjugating enzymes (UBCs):SM00546,SUPERFAMILY::SSF46934
RTO4_15368	131.886	0.204312	0.300993	0.678794	0.497268	1	34.4803	29.6245	KOG4177: Ankyrin
RTO4_15369	135.334	0.126624	0.287037	0.441142	0.65911	1	32.1193	29.613	KOG0566: Inositol-1,4,5-triphosphate 5-phosphatase (synaptojanin), INP51/INP52/INP53 family
RTO4_15370	753	0.491463	0.205671	2.38956	0.0168686	1	223.13	160.127
RTO4_15371	304.897	-0.0130773	0.23815	-0.054912	0.956209	1	78.7917	80.5233	KOG2394: WD40 protein DMR-N9
RTO4_15372	138.158	0.215377	0.280047	0.769073	0.44185	1	36.3035	32.1771	HMMPfam:Cellulase (glycosyl hydrolase family 5):PF00150,ProSitePatterns:Glycosyl hydrolases family 5 signature.:PS00659,SUPERFAMILY::SSF51445
RTO4_15373	77.7182	-0.134782	0.352531	-0.382325	0.70222	1	17.7822	18.9125	SUPERFAMILY::SSF81383
RTO4_15374	191.311	-0.279156	0.36948	-0.755537	0.449927	1	42.0376	49.5993	KOG4574: RNA-binding protein (contains RRM and Pumilio-like repeats)
RTO4_15375	55.722	0.0269622	0.461971	0.0583634	0.953459	1	15.279	16.3404	BLAST: mitochondrial complex I protein Fmp36 [Aschersonia al...
RTO4_15376	55.3619	-1.76369	0.454567	-3.87994	0.000104484	0.147514	7.04875	24.3146
RTO4_15377	26.0664	0.289107	0.507981	0.56913	0.569268	1	6.1051	5.13858
RTO4_15378	25.2963	0.103001	0.574061	0.179425	0.857604	1	6.26801	5.5341
RTO4_15379	8.53352	-0.417426	0.695331	-0.600327	0.548288	1	2.40986	3.08422
RTO4_15380	100.733	-0.402128	0.416292	-0.965976	0.334056	1	28.1564	36.8286	KOG4364: Chromatin assembly factor-I
RTO4_15381	91.2959	0.249616	0.303263	0.8231	0.410451	1	26.0308	23.023	KOG0989: Replication factor C, subunit RFC4
RTO4_15382	0.882861	0.622571	2.43941	0.255214	0.798558	1	0.401254	0.242435	KOG1721: FOG: Zn-finger
RTO4_15383	71.503	-0.371207	0.340842	-1.08909	0.276115	1	14.6287	20.2524	KOG2913: Predicted membrane protein
RTO4_15384	573.197	-0.0727632	0.258548	-0.28143	0.778381	1	136.448	145.325	KOG1294: Apurinic/apyrimidinic endonuclease and related enzymes
RTO4_15385	55.1561	0.424244	0.358196	1.18439	0.236258	1	14.7249	10.5901	K03574: mutT, NUDT15, MTH2; 8-oxo-dGTP diphosphatase
RTO4_15386	33.3393	-0.223744	0.440532	-0.507894	0.611527	1	6.93076	8.66953
RTO4_15387	124.142	-0.137062	0.286547	-0.478324	0.632419	1	30.0146	34.7041	KOG0796: Spliceosome subunit
RTO4_15388	424.989	0.0598835	0.220675	0.271365	0.786111	1	108.312	104.145	KOG1246: DNA-binding protein jumonji/RBP2/SMCY, contains JmjC domain
RTO4_15389	96.0979	-0.0694983	0.297565	-0.233557	0.815329	1	23.7056	25.8126	KOG2805: tRNA (5-methylaminomethyl-2-thiouridylate)-methyltransferase
RTO4_15390	260.066	0.059825	0.264151	0.22648	0.820828	1	65.3397	62.769	KOG0758: Mitochondrial carnitine-acylcarnitine carrier protein
RTO4_15391	87.4484	0.0554272	0.284731	0.194665	0.845655	1	23.8438	23.0537	Interpro: RNA polymerase I-specific transcription-initiation factor
RTO4_15392	47.1051	-0.225946	0.458671	-0.49261	0.622288	1	10.5084	13.0736	KOG2058: Ypt/Rab GTPase activating protein
RTO4_15393	193.951	-0.112106	0.345802	-0.324193	0.745792	1	43.5843	47.3293	KOG3962: Predicted actin-bundling protein
RTO4_15394	172.783	0.151065	0.291474	0.518278	0.604264	1	45.2804	41.4017	KOG2636: Splicing factor 3a, subunit 3
RTO4_15395	618.529	0.142394	0.344852	0.412912	0.679671	1	141.619	126.423	KOG0328: Predicted ATP-dependent RNA helicase FAL1, involved in rRNA maturation, DEAD-box superfamily
RTO4_15396	89.9533	-0.567782	0.321227	-1.76754	0.077138	1	17.3399	26.4255	SUPERFAMILY::SSF81383
RTO4_15397	379.657	0.0852161	0.256826	0.331805	0.740037	1	91.3589	85.6571
RTO4_15398	532.415	-0.0335561	0.24456	-0.13721	0.890865	1	134.67	139.367	SUPERFAMILY::SSF50685
RTO4_15399	38.7855	-0.0809223	0.466997	-0.173282	0.862429	1	10.0946	11.6833	KOG2549: Transcription initiation factor TFIID, subunit TAF6 (also component of histone acetyltransferase SAGA)
RTO4_15400	0.504584	-0.663497	2.79816	-0.237119	0.812565	1	0.137293	0.256566
RTO4_15401	127.285	0.0767207	0.353721	0.216896	0.828289	1	31.0688	28.5932
RTO4_15402	155.809	0.205081	0.275655	0.743978	0.45689	1	37.42	33.7943	HMMPfam:UBA/TS-N domain:PF00627,HMMPfam:Uncharacterized conserved protein (DUF2196):PF09962,ProSiteProfiles:Ubiquitin-associated domain (UBA) profile.:PS50030,SUPERFAMILY::SSF46934
RTO4_15403	165.354	-0.152827	0.343467	-0.444954	0.656353	1	37.9675	41.0366	KOG0938: Adaptor complexes medium subunit family
RTO4_15404	689.345	0.241971	0.327496	0.738852	0.459997	1	184.081	154.3	KOG2790: Phosphoserine aminotransferase
RTO4_15405	552.45	0.269189	0.400445	0.672225	0.50144	1	144.141	117.514	K08254: E3.2.1.59; glucan endo-1,3-alpha-glucosidase
RTO4_15406	130.348	0.234445	0.530661	0.441797	0.658636	1	35.4802	28.8442	KOG2073: SAP family cell cycle dependent phosphatase-associated protein
RTO4_15407	329.631	-0.116261	0.249375	-0.466208	0.641066	1	78.7595	86.0446
RTO4_15408	27.1894	0.281111	0.583153	0.482053	0.629768	1	7.41247	6.56552
RTO4_15409	205.909	0.0199901	0.281476	0.0710189	0.943383	1	50.1171	49.2034	KOG1577: Aldo/keto reductase family proteins
RTO4_15410	15.652	0.185331	0.549262	0.337419	0.735801	1	3.34007	3.15451
RTO4_15411	86.1154	0.231046	0.272276	0.848572	0.39612	1	22.8068	20.019
RTO4_15412	265.695	-0.207258	0.28406	-0.729628	0.465618	1	60.3251	72.205	KOG4299: PHD Zn-finger protein
RTO4_15413	178.993	0.134697	0.228319	0.589953	0.555222	1	44.0001	40.891	KOG2033: Low density lipoprotein B-like protein
RTO4_15414	97.961	0.64619	0.28167	2.29414	0.0217824	1	28.7147	18.772	KOG3525: Subtilisin-like proprotein convertase
RTO4_15415	353.833	-0.143524	0.234343	-0.612455	0.540237	1	84.2818	94.4852	KOG0851: Single-stranded DNA-binding replication protein A (RPA), large (70 kD) subunit and related ssDNA-binding proteins
RTO4_15416	234.653	-0.215547	0.240936	-0.894624	0.370988	1	51.9912	60.058	KOG2476: Uncharacterized conserved protein
RTO4_15417	58.0678	-0.0564238	0.344928	-0.163581	0.870061	1	11.4719	12.006	KOG0565: Inositol polyphosphate 5-phosphatase and related proteins
RTO4_15418	80.3173	-0.00578637	0.325085	-0.0177996	0.985799	1	17.9204	18.705	KOG1429: dTDP-glucose 4-6-dehydratase/UDP-glucuronic acid decarboxylase
RTO4_15419	237.177	0.335797	0.310734	1.08066	0.279849	1	72.5451	59.2027	KOG4813: Translation initiation factor eIF3, p35 subunit
RTO4_15420	1882.72	0.41222	0.381828	1.0796	0.280322	1	580.432	430.326	KOG4153: Fructose 1,6-bisphosphate aldolase
RTO4_15421	109.174	0.416039	0.329301	1.2634	0.206445	1	27.3036	20.0445	KOG2230: Predicted beta-mannosidase
RTO4_15422	216.122	0.139892	0.37056	0.377515	0.705791	1	62.4067	59.5143	KOG0301: Phospholipase A2-activating protein (contains WD40 repeats)
RTO4_15423	1213.64	0.00212514	0.236297	0.00899351	0.992824	1	323.794	323.296	KOG1458: Fructose-1,6-bisphosphatase
RTO4_15424	451.675	-0.17574	0.239269	-0.734487	0.462652	1	105.877	121.257	KOG1535: Predicted fumarylacetoacetate hydralase
RTO4_15425	263.22	0.0111232	0.348655	0.0319033	0.974549	1	77.0715	79.196	KOG0235: Phosphoglycerate mutase
RTO4_15426	651.471	0.258358	0.271781	0.950611	0.341802	1	185.283	156.122	KOG0206: P-type ATPase
RTO4_15427	96.5105	-0.168357	0.343924	-0.489517	0.624476	1	23.9382	28.522	BLAST: golgi apparatus membrane protein [Pochonia chlamy...
RTO4_15428	1005.88	-0.248276	0.268892	-0.92333	0.355836	1	228.963	270.021	HMMPfam:Proteolipid membrane potential modulator:PF01679
RTO4_15429	162.927	1.07602	0.350182	3.07275	0.00212098	0.560758	57.3692	27.1391	KOG4126: Alkaline phosphatase
RTO4_15430	705.102	0.018591	0.236116	0.0787366	0.937242	1	167.687	169.421	HMMPfam:N-acetyltransferase:PF00797,SUPERFAMILY::SSF54001
RTO4_15431	613.832	0.0282344	0.250524	0.112701	0.910267	1	151.016	152.502
RTO4_15432	10.1284	1.07896	0.682897	1.57998	0.114112	1	3.02947	1.63454	KOG4652: HORMA domain
RTO4_15433	369.046	0.189347	0.226774	0.834959	0.403741	1	93.9693	83.8033	KOG3752: Ribonuclease H
RTO4_15434	561.265	-0.101226	0.224414	-0.451066	0.651942	1	137.488	150.111	KOG1695: Glutathione S-transferase
RTO4_15435	356.837	0.00423008	0.231096	0.0183044	0.985396	1	87.1563	87.4729	K13507: GAT; glycerol-3-phosphate O-acyltransferase / dihydroxyacetone phosphate acyltransferase
RTO4_15436	922.272	-0.0796023	0.274772	-0.289703	0.772043	1	205.297	216.444	KOG0525: Branched chain alpha-keto acid dehydrogenase E1, beta subunit
RTO4_15437	155.8	-0.246522	0.286226	-0.861283	0.389082	1	35.0658	43.0058	HMMPfam:DNA-directed RNA polymerase III subunit Rpc31:PF11705
RTO4_15438	706.341	0.597191	0.357568	1.67015	0.0948906	1	256.233	169.222	KOG0023: Alcohol dehydrogenase, class V
RTO4_15439	7.0082	-0.776335	0.981007	-0.791365	0.428731	1	1.58066	2.66843	BLAST: histone H3 h3.1 [Schizosaccharomyces japonicus yF...
RTO4_15440	246.791	-0.315019	0.342824	-0.918894	0.358151	1	53.8297	70.7439	HMMPfam:Fungal Zn(2)-Cys(6) binuclear cluster domain:PF00172,HMMPfam:Fungal specific transcription factor domain:PF04082,ProSitePatterns:Zn(2)-C6 fungal-type DNA-binding domain signature.:PS00463,ProSiteProfiles:Zn(2)-C6 fungal-type DNA-binding domain profile.:PS50048,SMART:GAL4-like Zn(II)2Cys6 (or C6 zinc) binuclear cluster DNA-binding domain:SM00066,SMART:Fungal specific transcription factor domain:SM00906,SUPERFAMILY::SSF57701
RTO4_15441	440.575	-0.183483	0.265636	-0.690733	0.489734	1	101.573	117.201	HMMPfam:Domain of unknown function DUF77:PF01910,SUPERFAMILY::SSF89957,TIGRFAM:TIGR00106: uncharacterized protein, MTH1187 family:TIGR00106
RTO4_15442	19.6824	1.24398	0.725612	1.71439	0.0864567	1	8.64079	3.65486	KOG1165: Casein kinase (serine/threonine/tyrosine protein kinase)
RTO4_15443	233.543	-0.338105	0.287509	-1.17598	0.239604	1	52.1873	67.4211	HMMPfam:Late embryogenesis abundant protein:PF03168,SUPERFAMILY::SSF117070
RTO4_15444	116.733	0.273988	0.365366	0.7499	0.453315	1	31.1539	25.4457	KOG3933: Mitochondrial ribosomal protein S28
RTO4_15445	483.387	0.255883	0.378704	0.675681	0.499244	1	146.509	124.187	KOG1021: Acetylglucosaminyltransferase EXT1/exostosin 1
RTO4_15446	14054.9	0.34976	0.270241	1.29425	0.195579	1	4586.77	3618.22
RTO4_15447	976.806	0.47846	0.348937	1.37119	0.170315	1	307.284	222.604
RTO4_15448	139.115	0.14441	0.321793	0.448768	0.653599	1	35.5403	31.4906	KOG1842: FYVE finger-containing protein
RTO4_15449	386.815	0.117664	0.277991	0.423266	0.672101	1	100.774	96.9962	KOG3923: D-aspartate oxidase
RTO4_15450	6.0969	1.88297	1.10179	1.70901	0.0874495	1	1.66924	0.561802	KOG3830: Uncharacterized conserved protein
RTO4_15451	64.3893	-0.340618	0.378188	-0.90066	0.367769	1	13.5231	17.9942	KOG2920: Predicted methyltransferase
RTO4_15452	344.659	-0.0825686	0.329414	-0.250653	0.802082	1	83.162	87.6227	KOG1575: Voltage-gated shaker-like K+ channel, subunit beta/KCNAB
RTO4_15453	152.069	-0.321098	0.350395	-0.91639	0.359462	1	34.0283	44.4662	HMMPfam:TRF2-interacting telomeric protein/Rap1 - C terminal domain:PF11626,SUPERFAMILY::SSF46689
RTO4_15454	517.097	-0.218359	0.213653	-1.02203	0.306768	1	127.493	151.964	HMMPfam:Shugoshin C terminus:PF07557
RTO4_15455	10.6746	0.663684	0.640924	1.03551	0.30043	1	3.17494	2.10656
RTO4_15456	141.172	0.0221823	0.277315	0.0799895	0.936246	1	38.2234	38.5625	KOG3108: Single-stranded DNA-binding replication protein A (RPA), medium (30 kD) subunit
RTO4_15457	4.25448	-1.94787	1.31236	-1.48425	0.137742	1	0.200627	0.902855
RTO4_15458	68.1646	-0.43149	0.392595	-1.09907	0.271737	1	14.1791	18.2962
RTO4_15459	204.435	0.0164225	0.238044	0.0689893	0.944998	1	50.4651	50.9623	ProSitePatterns:Zinc finger C2H2 type domain signature.:PS00028,ProSiteProfiles:Zinc finger C2H2 type domain profile.:PS50157
RTO4_15460	10673.1	0.242983	0.207586	1.17051	0.241794	1	2905.66	2481.23	KOG2545: Conserved membrane protein
RTO4_15461	628.365	-0.0607786	0.295406	-0.205746	0.836989	1	150.408	154.74	K16073: ALR, MNR; magnesium transporter
RTO4_15462	163.704	0.45893	0.350076	1.31094	0.189877	1	53.2758	39.6754	KOG1667: Zn2+-binding protein Melusin/RAR1, contains CHORD domain
RTO4_15463	296.237	0.13443	0.302906	0.443803	0.657185	1	78.7862	71.288
RTO4_15464	90.988	-0.216153	0.425189	-0.508369	0.611195	1	24.1139	30.2395	KOG1667: Zn2+-binding protein Melusin/RAR1, contains CHORD domain
RTO4_15465	435.995	0.121768	0.234454	0.519367	0.603505	1	116.174	107.793	KOG0651: 26S proteasome regulatory complex, ATPase RPT4
RTO4_15466	125.184	0.579983	0.288356	2.01134	0.0442894	1	40.2522	27.5375	KOG2633: Hismacro and SEC14 domain-containing proteins
RTO4_15467	2359.26	0.0324113	0.222703	0.145536	0.884288	1	579.954	571.362	KOG3387: 60S ribosomal protein 15.5kD/SNU13, NHP2/L7A family (includes ribonuclease P subunit p38), involved in splicing
RTO4_15468	2.14866	-2.15099	1.51815	-1.41685	0.156527	1	0.275622	1.23952	BLAST: putative protein [Melanopsichium pennsylvanicum 4]
RTO4_15469	228.177	-0.225873	0.270366	-0.835434	0.403473	1	50.8732	61.2729	K08968: E1.8.4.14; L-methionine (R)-S-oxide reductase
RTO4_15470	537.801	0.107176	0.37727	0.284083	0.776347	1	138.72	127.034	KOG0224: Aquaporin (major intrinsic protein family)
RTO4_15471	27.1036	-0.217524	0.506483	-0.42948	0.667574	1	5.9292	6.58077
RTO4_15472	231.233	-0.616076	0.300361	-2.05112	0.0402553	1	49.4415	74.8492	KOG3841: TEF-1 and related transcription factor, TEAD family
RTO4_15473	189.464	-0.0766193	0.284514	-0.269299	0.7877	1	46.03	49.4543	KOG1890: Phosphoinositide phosphatase SAC1
RTO4_15474	184.752	0.216121	0.273109	0.791338	0.428747	1	48.0921	42.0981	KOG3902: Histone acetyltransferase PCAF/SAGA, subunit SUPT3H/SPT3
RTO4_15475	156.813	-0.123611	0.35428	-0.348907	0.727159	1	40.322	46.7685	KOG2950: Uncharacterized protein involved in protein-protein interaction, contains polyproline-binding GYF domain
RTO4_15476	605.794	-0.114103	0.227724	-0.501057	0.616331	1	139.886	153.341	KOG4475: FOG: Immunoglobin and related proteins
RTO4_15477	115.689	-0.103279	0.435757	-0.237012	0.812648	1	27.6073	31.8774	HMMPfam:C2 domain:PF00168,ProSiteProfiles:C2 domain profile.:PS50004,SMART:Protein kinase C conserved region 2 (CalB):SM00239,SUPERFAMILY::SSF49562
RTO4_15478	385.086	-0.345313	0.276092	-1.25072	0.211037	1	87.8892	115.715	KOG0023: Alcohol dehydrogenase, class V
RTO4_15479	9.20457	0.768418	0.730558	1.05182	0.292881	1	3.50727	1.90403	Interpro: Subunit 11 of the general transcription factor TFIIH
RTO4_15480	33.7397	-0.202453	0.444667	-0.455292	0.6489	1	8.37816	10.2784	Interpro: DNA-directed RNA polymerase I subunit RPA34.5 0
RTO4_15481	36.0108	0.248586	0.424771	0.585223	0.558398	1	8.97938	7.91659
RTO4_15482	644.006	0.286163	0.254208	1.12571	0.26029	1	170.173	139.053	KOG0405: Pyridine nucleotide-disulphide oxidoreductase
RTO4_15483	69.258	0.0498505	0.348278	0.143134	0.886184	1	19.0748	18.9772	KOG0564: 5,10-methylenetetrahydrofolate reductase
RTO4_15484	661.322	0.21259	0.319047	0.66633	0.5052	1	163.207	140.021	KOG0393: Ras-related small GTPase, Rho type
RTO4_15485	209.239	0.156645	0.260758	0.600728	0.548021	1	53.3419	47.2588	KOG2609: Cyclin D-interacting protein GCIP
RTO4_15486	77.0421	-0.391167	0.341384	-1.14583	0.251867	1	16.1648	22.5408	SUPERFAMILY::SSF47954
RTO4_15487	681.417	0.130614	0.237192	0.550666	0.581862	1	173.445	159.55	ProSiteProfiles:Prokaryotic membrane lipoprotein lipid attachment site profile.:PS51257
RTO4_15488	4740.61	0.132447	0.269222	0.491963	0.622746	1	1228.46	1120.11	KOG2367: Alpha-isopropylmalate synthase/homocitrate synthase
RTO4_15489	369.11	0.525328	0.318803	1.64781	0.0993909	1	102.678	72.298	PRINTS:Proline rich extensin signature:PR01217,ProSiteProfiles:EH domain profile.:PS50031
RTO4_15490	262.38	0.253499	0.297309	0.852643	0.393857	1	68.6845	58.6762	KOG0270: WD40 repeat-containing protein
RTO4_15491	67.3005	-0.0764978	0.308536	-0.247938	0.804182	1	14.6368	15.9443	KOG3946: Glutaminyl cyclase
RTO4_15492	5953.62	-0.0131019	0.210016	-0.0623854	0.950256	1	1615.81	1669.2	KOG3204: 60S ribosomal protein L13a
RTO4_15493	107.867	-0.508907	0.411123	-1.23785	0.215773	1	23.0114	35.3377	KOG4191: Histone acetyltransferases PCAF/SAGA/ADA, subunit TADA3L/NGG1
RTO4_15494	258.88	-0.266505	0.248823	-1.07106	0.284142	1	57.5289	70.5074	KOG3788: Predicted divalent cation transporter
RTO4_15495	425.744	-0.0312743	0.324545	-0.0963638	0.923232	1	106.849	108.061	BLAST: adenylate cyclase-associated protein [Moesziomyces an...
RTO4_15496	583.843	0.0152379	0.291603	0.0522557	0.958325	1	158.216	158.353	KOG3078: Adenylate kinase
RTO4_15497	47.7107	0.275858	0.36542	0.754907	0.450305	1	13.2334	11.7236	KOG0287: Postreplication repair protein RAD18
RTO4_15498	244.695	0.568739	0.362244	1.57004	0.116405	1	79.4586	53.8616	KOG3077: Uncharacterized conserved protein
RTO4_15499	163.84	0.220062	0.338478	0.650153	0.515593	1	44.1085	37.1985	KOG1043: Ca2+-binding transmembrane protein LETM1/MRS7
RTO4_15500	691.213	-0.114565	0.216518	-0.529125	0.596719	1	169.906	183.851	KOG1547: Septin CDC10 and related P-loop GTPases
RTO4_15501	10.8429	-0.387471	0.777223	-0.498533	0.618109	1	2.19861	3.33938
RTO4_15502	43.7704	-0.278878	0.38233	-0.729416	0.465747	1	9.53578	12.4446
RTO4_15503	428.251	0.0919825	0.265374	0.346614	0.728881	1	107.463	104.574	K02948: RP-S11, MRPS11, rpsK; small subunit ribosomal protein S11
RTO4_15504	250.296	0.651156	0.329638	1.97537	0.0482262	1	76.3744	49.0013	KOG2298: Glycyl-tRNA synthetase and related class II tRNA synthetase
RTO4_15505	224.143	-0.0286143	0.270098	-0.10594	0.91563	1	56.7661	58.8212	KOG1933: Cholesterol transport protein (Niemann-Pick C disease protein)
RTO4_15506	70.6698	-0.181506	0.381654	-0.475578	0.634375	1	16.3004	19.7109	KOG1018: Cytosine deaminase FCY1 and related enzymes
RTO4_15507	44.9727	-0.282989	0.419779	-0.674139	0.500223	1	10.2431	12.6288	KOG2234: Predicted UDP-galactose transporter
RTO4_15508	186.958	-0.0117729	0.233641	-0.0503888	0.959813	1	48.4151	50.1254	KOG1029: Endocytic adaptor protein intersectin
RTO4_15509	159.125	-0.100348	0.327195	-0.30669	0.759079	1	35.9207	40.492	BLAST: AP-4 complex subunit epsilon [Leucoagaricus sp. SymC....
RTO4_15510	132.827	-0.247084	0.261181	-0.946027	0.344135	1	30.4274	36.8265	KOG1134: Uncharacterized conserved protein
RTO4_15511	113.29	0.00751698	0.34673	0.0216796	0.982704	1	29.6612	29.8723	KOG4711: Predicted membrane protein
RTO4_15512	24.9656	0.0291341	0.529004	0.0550735	0.95608	1	6.26773	6.55274	ProSiteProfiles:Zinc finger C3H1-type profile.:PS50103
RTO4_15513	23.2061	0.264536	0.64603	0.40948	0.682187	1	6.81215	6.23287	BLAST: putative ccch zinc finger dna binding protein [Eu...
RTO4_15514	1.32465	0.826587	1.83426	0.450638	0.65225	1	0.548653	0.266313
RTO4_15515	20.6085	0.332259	0.65207	0.509546	0.61037	1	4.00723	2.96965
RTO4_15516	8.72021	0.535693	0.747324	0.716815	0.473488	1	2.418	1.68986	KOG2246: Galactosyltransferases
RTO4_15517	151.192	-0.155901	0.333428	-0.467572	0.640091	1	35.7378	41.6508	KOG0881: Cyclophilin type peptidyl-prolyl cis-trans isomerase
RTO4_15518	85.1767	0.242114	0.39559	0.612034	0.540515	1	22.7478	19.1759	KOG0436: Methionyl-tRNA synthetase
RTO4_15519	0.969993	-1.5273	2.32133	-0.657942	0.510576	1	0.205162	0.520687	BLAST: putative transmembrane protein [Rhizoctonia solani 123E]
RTO4_15520	38.5662	-0.185205	0.448546	-0.412901	0.679679	1	9.0504	10.7752
RTO4_15521	131.139	-0.219213	0.277179	-0.790871	0.429019	1	28.1346	33.2245
RTO4_15522	577.483	0.122563	0.266571	0.459776	0.645677	1	148.769	136.313
RTO4_15523	2.44186	0.508397	1.27532	0.398641	0.690158	1	0.74928	0.448139
RTO4_15524	2.93609	0.0719064	1.06597	0.0674562	0.946219	1	1.06181	1.00994	KOG1901: Uncharacterized high-glucose-regulated protein
RTO4_15525	1629.35	0.413113	0.30938	1.33529	0.181781	1	512.093	388.045	KOG2936: Uncharacterized conserved protein
RTO4_15526	183.747	-0.0616538	0.277379	-0.222273	0.824102	1	44.44	46.9903	KOG0719: Molecular chaperone (DnaJ superfamily)
RTO4_15527	62.9274	-0.205724	0.370516	-0.555236	0.578733	1	15.235	17.5914	HMMPfam:RNA recognition motif (a.k.a. RRM, RBD, or RNP domain):PF14259,ProSiteProfiles:Eukaryotic RNA Recognition Motif (RRM) profile.:PS50102,SMART:RNA recognition motif:SM00360,SUPERFAMILY::SSF54928
RTO4_15528	128.516	0.700155	0.258062	2.71313	0.00666515	0.868622	33.6719	20.8928	HMMPfam:RNA recognition motif. (a.k.a. RRM, RBD, or RNP domain):PF00076,ProSiteProfiles:Eukaryotic RNA Recognition Motif (RRM) profile.:PS50102,SMART:RNA recognition motif:SM00360,SUPERFAMILY::SSF54928
RTO4_15529	83.7928	0.324094	0.318996	1.01598	0.309637	1	25.257	19.7308
RTO4_15530	135.048	0.162532	0.366446	0.443538	0.657377	1	37.9932	35.8266	ProSiteProfiles:Zinc finger C3H1-type profile.:PS50103
RTO4_15531	11.5912	0.2515	0.666263	0.377479	0.705818	1	3.2367	3.20092
RTO4_15532	235.665	-0.22269	0.299369	-0.743863	0.456959	1	48.1711	57.3456	KOG0922: DEAH-box RNA helicase
RTO4_15533	28.993	0.012483	0.457048	0.0273122	0.978211	1	7.58043	7.87456	KOG2713: Mitochondrial tryptophanyl-tRNA synthetase
RTO4_15534	226.526	0.217665	0.345321	0.630327	0.528481	1	55.4862	46.4993	K01626: E2.5.1.54, aroF, aroG, aroH; 3-deoxy-7-phosphoheptulonate synthase
RTO4_15535	179.563	-0.171429	0.281155	-0.609729	0.542041	1	46.9821	53.1235	ProSiteProfiles:Zinc finger C3H1-type profile.:PS50103
RTO4_15536	41.4717	-0.597006	0.359821	-1.65917	0.0970807	1	7.99062	11.9578	KOG0301: Phospholipase A2-activating protein (contains WD40 repeats)
RTO4_15537	80.0324	0.433307	0.451647	0.959392	0.337361	1	21.4862	15.4479	KOG0278: Serine/threonine kinase receptor-associated protein
RTO4_15538	117.155	-0.147161	0.322771	-0.455931	0.648439	1	32.6225	36.0977
RTO4_15539	36.8004	0.0977109	0.448645	0.217791	0.827592	1	10.011	9.69002
RTO4_15540	113.727	0.406656	0.343087	1.18529	0.235904	1	29.4541	21.4102	KOG0959: N-arginine dibasic convertase NRD1 and related Zn2+-dependent endopeptidases, insulinase superfamily
RTO4_15541	2109.56	-0.471728	0.237249	-1.98833	0.0467757	1	469	670.569	KOG3434: 60S ribosomal protein L22
RTO4_15542	134.931	0.14393	0.339323	0.42417	0.671442	1	36.3508	34.0193	KOG2529: Pseudouridine synthase
RTO4_15543	111.864	0.0408576	0.339882	0.120211	0.904316	1	27.9056	28.7059	KOG0090: Signal recognition particle receptor, beta subunit (small G protein superfamily)
RTO4_15544	1412.87	0.20544	0.29131	0.705228	0.480669	1	347.745	298.49	KOG4635: Vacuolar import and degradation protein
RTO4_15545	240.046	-0.38149	0.244065	-1.56307	0.118036	1	53.5382	69.8243	KOG0565: Inositol polyphosphate 5-phosphatase and related proteins
RTO4_15546	286.615	-0.0217652	0.365501	-0.059549	0.952515	1	69.8405	69.0539	KOG0417: Ubiquitin-protein ligase
RTO4_15547	62.3195	-0.229945	0.432592	-0.531553	0.595036	1	14.4384	16.5072
RTO4_15548	1656.62	1.04386	0.977271	1.06814	0.285457	1	700.05	325.876
RTO4_15549	7933.91	0.516022	0.368019	1.40216	0.160867	1	2419.54	1659.02	BLAST: expressed protein [Cryptococcus neoformans var. neofo...
RTO4_15550	201.573	-0.374918	0.298338	-1.25669	0.208866	1	45.7571	61.9961	KOG4328: WD40 protein
RTO4_15551	195.933	-0.0589002	0.261238	-0.225466	0.821617	1	48.1726	51.609
RTO4_15552	133.333	-0.273194	0.332544	-0.821528	0.411345	1	36.4156	44.4109	KOG3484: Cyclin-dependent protein kinase CDC28, regulatory subunit CKS1, and related proteins
RTO4_15553	557.423	0.260586	0.273081	0.954246	0.339959	1	144.195	120.162	KOG1397: Ca2+/H+ antiporter VCX1 and related proteins
RTO4_15554	85.6164	0.341246	0.374922	0.910179	0.362728	1	27.5474	22.7311	HMMPfam:alpha/beta hydrolase fold:PF07859,SUPERFAMILY::SSF53474
RTO4_15555	726.051	-0.031095	0.248919	-0.12492	0.900587	1	196.651	204.651	K00799: GST, gst; glutathione S-transferase
RTO4_15556	89.7723	0.132928	0.294535	0.451316	0.651762	1	24.1169	22.8488	KOG0433: Isoleucyl-tRNA synthetase
RTO4_15557	48.1016	0.227087	0.352328	0.644532	0.51923	1	12.5752	11.2158	KOG3031: Protein required for biogenesis of the ribosomal 60S subunit
RTO4_15558	2.1559	1.17789	1.82393	0.6458	0.518409	1	0.820647	0.365844
RTO4_15559	1.24658	-1.04805	1.75637	-0.596714	0.550698	1	0.200627	0.438392
RTO4_15560	1869.35	-0.138006	0.283708	-0.486438	0.626657	1	408.45	445.171
RTO4_15561	40.7786	-0.177922	0.377418	-0.47142	0.637341	1	8.93198	10.0172	KOG1614: Exosomal 3'-5' exoribonuclease complex, subunit Rrp45
RTO4_15562	36.6608	-0.0422141	0.407317	-0.103639	0.917456	1	10.1351	10.4903	KOG0131: Splicing factor 3b, subunit 4
RTO4_15563	268.183	-0.212608	0.21786	-0.975892	0.329118	1	60.9809	72.302	KOG0519: Sensory transduction histidine kinase
RTO4_15564	62.9223	-0.0311218	0.386072	-0.0806115	0.935751	1	16.1784	17.8861	KOG3329: RAN guanine nucleotide release factor
RTO4_15565	0.288316	2.08265	3.98868	0.522139	0.601574	1	0.206716	0	KOG0490: Transcription factor, contains HOX domain
RTO4_15566	32.3435	-0.362605	0.612289	-0.592213	0.553708	1	9.01197	11.3987
RTO4_15567	182.96	0.0960263	0.304366	0.315496	0.752385	1	47.3627	43.5566	HMMPfam:Hemerythrin HHE cation binding domain:PF01814
RTO4_15568	1219.35	0.29878	0.339823	0.879223	0.37928	1	365.389	304.365	KOG2785: C2H2-type Zn-finger protein
RTO4_15569	120.623	-0.121535	0.377836	-0.321661	0.74771	1	28.7216	30.4616	KOG4472: Glycolipid 2-alpha-mannosyltransferase (alpha-1,2-mannosyltransferase)
RTO4_15570	1765.16	-0.68796	0.295787	-2.32586	0.020026	1	331.411	534.781	BLAST: expressed protein [Schizophyllum commune H4-8]
RTO4_15571	300.626	-0.883731	0.257209	-3.43585	0.000590689	0.294337	62.3436	118.007	SUPERFAMILY::SSF52047
RTO4_15572	252.58	-0.477803	0.264013	-1.80977	0.0703312	1	50.873	72.6	HMMPfam:F-box-like:PF12937,ProSiteProfiles:F-box domain profile.:PS50181,SUPERFAMILY::SSF52047,SUPERFAMILY::SSF81383
RTO4_15573	222.577	0.172208	0.31856	0.540581	0.588797	1	81.8364	74.0264
RTO4_15574	854.631	0.287681	0.280862	1.02428	0.305704	1	267.431	218.825	BLAST: checkpoint 9-1-1 complex, HUS1 component [Moesziomyce...
RTO4_15575	543.552	-0.0830589	0.226269	-0.36708	0.713559	1	138.035	146.002	KOG1209: 1-Acyl dihydroxyacetone phosphate reductase and related dehydrogenases
RTO4_15576	156.07	-0.282399	0.315373	-0.895445	0.370549	1	35.5976	42.9372	KOG0274: Cdc4 and related F-box and WD-40 proteins
RTO4_15577	123.651	0.183918	0.361596	0.508628	0.611013	1	37.031	34.6101	KOG0959: N-arginine dibasic convertase NRD1 and related Zn2+-dependent endopeptidases, insulinase superfamily
RTO4_15578	37.9069	0.457854	0.397504	1.15182	0.249394	1	10.2463	7.45438	KOG0952: DNA/RNA helicase MER3/SLH1, DEAD-box superfamily
RTO4_15579	72.9909	0.548135	0.315413	1.73783	0.0822401	1	22.9466	16.0634	HMMPfam:Fungal specific transcription factor domain:PF11951,ProSitePatterns:Zn(2)-C6 fungal-type DNA-binding domain signature.:PS00463,SUPERFAMILY::SSF57701
RTO4_15580	84.7589	0.0213623	0.319305	0.0669024	0.946659	1	24.4321	23.6648	KOG3764: Vesicular amine transporter
RTO4_15581	82.8262	-0.384241	0.315377	-1.21835	0.22309	1	16.5957	22.4767	KOG3764: Vesicular amine transporter
RTO4_15582	43.2009	0.100878	0.446102	0.226132	0.821099	1	11.7392	11.4653	K17792: TIM54; mitochondrial import inner membrane translocase subunit TIM54
RTO4_15583	1585.23	1.17181	0.468105	2.50331	0.0123038	1	576.218	255.464	K10253: K10253; DOPA 4,5-dioxygenase
RTO4_15584	62.7832	0.515538	0.345766	1.491	0.13596	1	17.6224	12.16	KOG0205: Plasma membrane H+-transporting ATPase
RTO4_15585	145.513	-0.303015	0.281527	-1.07633	0.28178	1	30.7249	37.3502	KOG3309: Ferredoxin
RTO4_15586	86.8148	-0.78646	0.379778	-2.07084	0.0383738	1	14.5621	26.5189	KOG3789: Nitrogen permease regulator NLRG/NPR2
RTO4_15587	63.9398	-0.281433	0.320308	-0.878634	0.3796	1	14.1853	17.444	KOG2911: Uncharacterized conserved protein
RTO4_15588	12.4142	0.326469	0.665087	0.490867	0.62352	1	4.67387	3.89814	HMMPfam:zinc-RING finger domain:PF14634,ProSitePatterns:Zinc finger RING-type signature.:PS00518,ProSiteProfiles:Zinc finger RING-type profile.:PS50089,SUPERFAMILY::SSF57850
RTO4_15589	7034.42	-0.27922	0.255259	-1.09387	0.274014	1	1714.12	2120.61	KOG1350: F0F1-type ATP synthase, beta subunit
RTO4_15590	250.101	-0.482176	0.263703	-1.82848	0.0674772	1	50.946	72.001	KOG1572: Predicted protein tyrosine phosphatase
RTO4_15591	205.159	0.000108481	0.239968	0.000452064	0.999639	1	53.2384	53.5288	KOG2148: Exocyst protein Sec3
RTO4_15592	28.2595	-0.172038	0.537352	-0.320159	0.748848	1	6.9573	8.69023	KOG0834: CDK9 kinase-activating protein cyclin T
RTO4_15593	0.736949	-0.489353	2.67763	-0.182756	0.85499	1	0.0689054	0.0725481
RTO4_15594	112.686	-0.232948	0.334096	-0.697247	0.485648	1	24.4212	30.0699	HMMPfam:Demethylmenaquinone methyltransferase:PF03737,SUPERFAMILY::SSF89562
RTO4_15595	709.634	0.163233	0.294643	0.554003	0.579577	1	184.252	164.622	KOG1466: Translation initiation factor 2B, alpha subunit (eIF-2Balpha/GCN3)
RTO4_15596	21.5885	-0.23988	0.543841	-0.441085	0.659152	1	5.2777	6.22953	KOG1674: Cyclin
RTO4_15597	60.3959	0.229815	0.412344	0.557339	0.577296	1	15.562	13.885
RTO4_15598	89.803	0.0142201	0.350382	0.0405846	0.967627	1	20.3135	20.0926	KOG1838: Alpha/beta hydrolase
RTO4_15599	835.028	-0.601346	0.340168	-1.76779	0.0770957	1	128.077	198.904
RTO4_15600	149.463	-1.12108	0.382872	-2.92809	0.0034105	0.734134	18.9169	42.7388	KOG4749: Inositol polyphosphate kinase
RTO4_15601	237.688	0.315912	0.280989	1.12429	0.260892	1	65.2797	53.0866
RTO4_15602	62.3986	0.380099	0.363555	1.04551	0.295789	1	20.3647	15.7369	HMMPfam:Mitochondrial ribosomal protein subunit:PF11709
RTO4_15603	1.06902	0.276735	2.16409	0.127876	0.898247	1	0.206716	0.145096
RTO4_15604	30.1149	-0.0201557	0.551901	-0.0365205	0.970867	1	8.96899	8.77634
RTO4_15605	328.107	-0.174182	0.444323	-0.392018	0.695045	1	95.4292	106.814
RTO4_15606	25.474	1.1574	1.1997	0.964747	0.334672	1	10.1167	4.44321
RTO4_15607	7.28871	0.637621	0.849597	0.750498	0.452955	1	3.01988	1.89246
RTO4_15608	2.70501	-0.440195	1.40777	-0.31269	0.754516	1	0.839931	1.20499
RTO4_15609	110.823	0.523112	0.26076	2.00611	0.0448449	1	32.7154	22.5676	KOG2738: Putative methionine aminopeptidase
RTO4_15610	85.1261	-0.342697	0.367135	-0.933437	0.350594	1	17.7761	24.0221	KOG2738: Putative methionine aminopeptidase
RTO4_15611	1.87239	-0.848797	1.5223	-0.557577	0.577133	1	0.394129	0.869229
RTO4_15612	329.201	-0.292501	0.283447	-1.03194	0.302098	1	73.8513	92.2753	HMMPfam:PQ loop repeat:PF04193,SMART:Repeated motif present between transmembrane helices in cystinosin, yeast ERS1p, mannose-P-dolichol utilization defect 1, and other hypothetical proteins.:SM00679
RTO4_15613	185.198	-0.377302	0.258448	-1.45988	0.144324	1	37.1124	49.4185	KOG3234: Acetyltransferase, (GNAT) family
RTO4_15614	19.8179	-0.0940265	0.509498	-0.184547	0.853584	1	5.19972	5.30451
RTO4_15615	1231.48	-0.381033	0.269069	-1.41612	0.156742	1	255.455	343.372
RTO4_15616	861.413	0.0944648	0.246099	0.383849	0.701091	1	198.978	188.536	HMMPfam:N-acetyltransferase:PF00797,SUPERFAMILY::SSF54001
RTO4_15617	316.633	0.249295	0.311322	0.800763	0.423269	1	84.3788	72.8532
RTO4_15618	120.715	0.497603	0.387023	1.28572	0.198541	1	32.494	22.8328	BLAST: ClpP/crotonase [Saitoella complicata NRRL Y-17804]
RTO4_15619	0.817851	0.672399	2.42855	0.276872	0.781878	1	0.269532	0.145096
RTO4_15620	20.49	0.205284	0.522679	0.392754	0.694501	1	5.57869	4.98026
RTO4_15621	15.8498	0.0532657	0.521384	0.102162	0.918628	1	4.82436	5.03368	KOG2497: Predicted methyltransferase
RTO4_15622	87.5617	0.217076	0.319208	0.680047	0.496475	1	26.9697	23.592
RTO4_15623	191.559	0.0522536	0.343144	0.152279	0.878967	1	45.7555	44.2986
RTO4_15624	30.2297	-0.162746	0.467057	-0.348449	0.727503	1	6.68159	7.91177	BLAST: protein kinase-like domain containing protein [Rh...
RTO4_15625	64.7666	0.145937	0.45339	0.321879	0.747545	1	18.942	17.6902	ProSiteProfiles:PH domain profile.:PS50003,SMART:Pleckstrin homology domain.:SM00233,SUPERFAMILY::SSF50729
RTO4_15626	51.9677	-0.0299179	0.358363	-0.0834851	0.933466	1	12.1605	12.9286	KOG2747: Histone acetyltransferase (MYST family)
RTO4_15627	79.5819	0.506673	0.310147	1.63365	0.102331	1	20.0856	14.232	KOG0834: CDK9 kinase-activating protein cyclin T
RTO4_15628	0.803594	0.324028	2.24062	0.144615	0.885014	1	0.256836	0.256566	KOG1721: FOG: Zn-finger
RTO4_15629	320.775	-0.193654	0.307421	-0.629931	0.52874	1	71.3616	83.223	SUPERFAMILY::SSF51735
RTO4_15630	96.9173	0.180546	0.385595	0.468226	0.639623	1	24.1513	21.2685	HMMPfam:Peptidase M50B-like:PF13398
RTO4_15631	1615.44	0.478065	0.281347	1.6992	0.0892818	1	500.54	358.201	KOG0523: Transketolase
RTO4_15632	3.37997	0.463403	1.08124	0.428585	0.668225	1	0.99601	0.791385
RTO4_15633	2.75433	0.756437	1.29831	0.582633	0.56014	1	0.845502	0.51094
RTO4_15634	50.9482	-0.0826475	0.498349	-0.165842	0.868281	1	13.1805	13.1697
RTO4_15635	335.767	-0.451683	0.327273	-1.38014	0.167543	1	63.8769	90.2579
RTO4_15636	19.5591	-0.219751	0.551531	-0.398439	0.690307	1	4.80728	5.45235
RTO4_15637	9.16827	0.0248569	0.63752	0.0389899	0.968898	1	2.61411	2.46492
RTO4_15638	23.803	0.1838	0.468423	0.392381	0.694777	1	5.36941	4.92002	ProSiteProfiles:TEA domain profile.:PS51088
RTO4_15639	22.4348	0.815656	0.619136	1.31741	0.187701	1	6.93271	3.4988	HMMPfam:TEA/ATTS domain family:PF01285,ProSiteProfiles:TEA domain profile.:PS51088
RTO4_15640	228.949	-0.211511	0.317812	-0.665522	0.505717	1	46.8353	57.1436
RTO4_15641	269.945	-0.259223	0.232795	-1.11353	0.265483	1	61.175	75.6598	KOG0627: Heat shock transcription factor
RTO4_15642	160.489	0.0848125	0.287864	0.294627	0.768279	1	39.8388	37.0604
RTO4_15643	241.964	-0.362819	0.25727	-1.41026	0.158462	1	48.7065	64.3625	HMMPfam:Uncharacterized conserved protein (DUF2346):PF09803
RTO4_15644	271.739	-0.0253964	0.245236	-0.103559	0.91752	1	65.7403	67.756	K17806: PAM17, TIM23; mitochondrial import inner membrane translocase subunit TIM23
RTO4_15645	251.16	0.0498207	0.245805	0.202684	0.839382	1	66.2607	66.1747	HMMPfam:Glycosyl hydrolases family 16:PF00722,SUPERFAMILY::SSF49899
RTO4_15646	251.355	-0.0893179	0.237896	-0.375449	0.707327	1	62.2414	66.526	HMMPfam:Fungal specific transcription factor domain:PF04082,ProSiteProfiles:Zn(2)-C6 fungal-type DNA-binding domain profile.:PS50048,SMART:Fungal specific transcription factor domain:SM00906,SUPERFAMILY::SSF57701
RTO4_15647	52.2099	-0.388507	0.489395	-0.793852	0.427282	1	10.1908	14.4599	KOG4178: Soluble epoxide hydrolase
RTO4_15648	5.81703	0.368588	1.00135	0.36809	0.712806	1	2.05537	1.44085
RTO4_15649	0.105976	0	4.08052	0	1	1	0	0	HMMPfam:FAR1 DNA-binding domain:PF03101
RTO4_15650	43.8285	0.413401	0.425316	0.971986	0.331058	1	11.2342	7.94907	HMMPfam:Amidohydrolase family:PF07969,HMMPfam:Amidohydrolase:PF13594,SUPERFAMILY::SSF51338,SUPERFAMILY::SSF51556
RTO4_15651	123.509	-0.492316	0.346084	-1.42253	0.154872	1	26.1394	38.5101	KOG1535: Predicted fumarylacetoacetate hydralase
RTO4_15652	2.32395	-0.585526	1.45202	-0.403249	0.686765	1	0.688018	1.05861	KOG0537: Cytochrome b5
RTO4_15653	23.1723	-0.507598	0.524361	-0.968031	0.333029	1	4.29399	6.27156	HMMPfam:GPR1/FUN34/yaaH family:PF01184,ProSitePatterns:GPR1/FUN34/yaaH family signature.:PS01114
RTO4_15654	13.9596	0.955808	0.648823	1.47314	0.140713	1	4.50432	2.55909	KOG1379: Serine/threonine protein phosphatase
RTO4_15655	1062.25	-0.00135162	0.251389	-0.00537661	0.99571	1	257.31	257.919	KOG1650: Predicted K+/H+-antiporter
RTO4_15656	43.5089	0.418007	0.382181	1.09374	0.274069	1	12.517	9.26235
RTO4_15657	418.769	-0.192777	0.266851	-0.722414	0.47004	1	95.2347	108.86	KOG3392: Exon-exon junction complex, Magoh component
RTO4_15658	11.7221	-0.525052	0.795807	-0.659773	0.509399	1	3.04866	4.84295	HMMPfam:TEA/ATTS domain family:PF01285,ProSiteProfiles:TEA domain profile.:PS51088,SMART:TEA domain:SM00426
RTO4_15659	132.071	0.0533276	0.302021	0.176569	0.859847	1	38.0504	37.3937	KOG1820: Microtubule-associated protein
RTO4_15660	20.2524	-0.10783	0.506704	-0.212806	0.831478	1	3.96527	4.44362	SUPERFAMILY::SSF56112
RTO4_15661	48.1771	0.106533	0.384579	0.277011	0.781772	1	12.2227	11.697
RTO4_15662	34.1893	0.255906	0.465237	0.550055	0.582281	1	9.18519	7.23724	HMMPfam:F-box-like:PF12937
RTO4_15663	76.5095	-0.754625	0.316941	-2.38096	0.0172675	1	14.0546	24.7165	KOG4472: Glycolipid 2-alpha-mannosyltransferase (alpha-1,2-mannosyltransferase)
RTO4_15664	34.4257	-0.731192	0.508247	-1.43866	0.150248	1	6.26555	11.3585
RTO4_15665	3.14919	2.71631	1.46843	1.8498	0.064342	1	1.25583	0.256566
RTO4_15666	0.750655	1.71471	2.2714	0.754911	0.450302	1	0.331312	0.0725481
RTO4_15667	0.0820169	-1.40503	4.07755	-0.344578	0.730411	1	0	0.0606087	KOG1721: FOG: Zn-finger
RTO4_15668	2809.95	-0.202766	0.231776	-0.874838	0.381662	1	574.002	668.469	SUPERFAMILY::SSF47823
RTO4_15669	335.808	-0.0461654	0.290677	-0.15882	0.87381	1	77.534	81.8139
RTO4_15670	94.8998	-0.152714	0.29779	-0.512824	0.608074	1	22.3382	25.4262
RTO4_15671	82.8658	-0.406794	0.377557	-1.07744	0.281285	1	18.7915	25.8665	KOG1269: SAM-dependent methyltransferases
RTO4_15672	2.82083	1.77916	1.3216	1.34621	0.178235	1	1.15248	0.278253
RTO4_15673	82.4931	0.153623	0.288824	0.531893	0.5948	1	20.2049	18.9989
RTO4_15674	2.97538	0.643179	1.32671	0.484793	0.627823	1	0.588148	0.314983	KOG1217: Fibrillins and related proteins containing Ca2+-binding EGF-like domains
RTO4_15675	4.21033	-1.69759	1.04179	-1.6295	0.103207	1	0.469641	1.5567
RTO4_15676	11.9451	2.09109	0.623363	3.35452	0.000795016	0.306117	6.12942	1.29794
RTO4_15677	591.287	-0.115713	0.222287	-0.520556	0.602676	1	142.451	158.516	KOG0803: Predicted E3 ubiquitin ligase
RTO4_15678	1493.56	0.0276655	0.223044	0.124036	0.901287	1	347.519	344.587	BLAST: cytochrome P450 3A4 [Neurospora crassa OR74A]
RTO4_15679	1542.61	-0.081105	0.268825	-0.301702	0.762879	1	409.066	446.87	KOG0888: Nucleoside diphosphate kinase
RTO4_15680	379.573	-0.0176465	0.303387	-0.0581652	0.953617	1	90.4718	90.2619	HMMPfam:Protein of unknown function (DUF3429):PF11911
RTO4_15681	854.986	0.358336	0.289796	1.23651	0.216268	1	261.975	210.661	KOG3440: Ubiquinol cytochrome c reductase, subunit QCR7
RTO4_15682	372.253	-0.0251757	0.244585	-0.102932	0.918017	1	97.3298	102.109
RTO4_15683	170.543	-0.932893	0.337684	-2.76263	0.00573386	0.844747	28.235	56.8827	KOG2313: Stress-induced protein UVI31+
RTO4_15684	737.364	0.255061	0.310707	0.820906	0.4117	1	197.102	166.954	KOG4178: Soluble epoxide hydrolase
RTO4_15685	1305.3	0.0153829	0.281392	0.054667	0.956404	1	337.561	336.796	KOG4166: Thiamine pyrophosphate-requiring enzyme
RTO4_15686	167.778	-0.0546096	0.318606	-0.171402	0.863908	1	43.1692	47.4118	KOG4018: Uncharacterized conserved protein, contains RWD domain
RTO4_15687	144.146	0.320315	0.276156	1.15991	0.246087	1	41.5695	33.7765
RTO4_15688	28.3708	1.21444	0.609123	1.99375	0.0461789	1	10.0672	4.68197	BLAST: genomic scaffold, msy-sf-7 protein, putative [Rhizoct...
RTO4_15689	71.1807	-0.275655	0.436654	-0.631289	0.527852	1	15.2313	17.7393	KOG1339: Aspartyl protease
RTO4_15690	187.471	-0.156176	0.257903	-0.605562	0.544806	1	41.9486	48.4711	KOG3911: Nucleolar protein NOP52/RRP1
RTO4_15691	479.027	-0.206947	0.261424	-0.791617	0.428584	1	106.603	124.44	KOG0420: Ubiquitin-protein ligase
RTO4_15692	41.9363	0.212219	0.401532	0.528524	0.597136	1	11.6979	10.259	KOG2876: Molybdenum cofactor biosynthesis pathway protein
RTO4_15693	138.498	-0.538951	0.391957	-1.37502	0.169124	1	27.3604	42.2838	KOG2368: Hydroxymethylglutaryl-CoA lyase
RTO4_15694	1086.44	-0.118177	0.295893	-0.399391	0.689605	1	255.339	281.242	KOG0540: 3-Methylcrotonyl-CoA carboxylase, non-biotin containing subunit/Acetyl-CoA carboxylase carboxyl transferase, subunit beta
RTO4_15695	236.8	0.067755	0.265359	0.255333	0.798466	1	59.1319	57.3745	KOG2883: NIPSNAP1 protein
RTO4_15696	62.938	-0.0584431	0.355399	-0.164444	0.869382	1	15.7856	16.1515	KOG1339: Aspartyl protease
RTO4_15697	75.0628	-0.371644	0.484814	-0.76657	0.443337	1	14.755	19.8371	KOG0039: Ferric reductase, NADH/NADPH oxidase and related proteins
RTO4_15698	749.625	0.234629	0.227198	1.03271	0.301741	1	209.876	182.247	KOG0409: Predicted dehydrogenase
RTO4_15699	426.589	-0.053393	0.219899	-0.242807	0.808155	1	103.368	109.843	KOG1666: V-SNARE
RTO4_15700	0.509442	0.425415	2.65131	0.160455	0.872523	1	0.131722	0.0725481	KOG2335: tRNA-dihydrouridine synthase
RTO4_15701	172.074	-0.207171	0.345258	-0.600047	0.548475	1	35.2895	40.0408	SUPERFAMILY::SSF52047
RTO4_15702	1846.31	0.116119	0.273697	0.424262	0.671375	1	463.387	425.351	HMMPfam:RTA1 like protein:PF04479
RTO4_15703	44.4946	-0.338976	0.395782	-0.856471	0.391737	1	10.1078	13.5308
RTO4_15704	54.4016	-0.605468	0.456696	-1.32576	0.18492	1	10.9288	17.4301
RTO4_15705	82.8588	-0.870959	0.38814	-2.24393	0.0248367	1	18.6205	35.7687	KOG2614: Kynurenine 3-monooxygenase and related flavoprotein monooxygenases
RTO4_15706	503.833	0.172326	0.243759	0.706953	0.479596	1	131.63	116.168	KOG1417: Homogentisate 1,2-dioxygenase
RTO4_15707	2.49971	2.02524	1.35358	1.49622	0.134597	1	1.0056	0.205705	HMMPfam:Protein of unknown function (DUF1649):PF07855
RTO4_15708	137.673	-0.195027	0.284457	-0.685614	0.492956	1	35.8523	40.8806	KOG2134: Polynucleotide kinase 3' phosphatase
RTO4_15709	233.899	-0.812403	0.2816	-2.88495	0.00391472	0.734134	42.8876	78.8414	KOG4062: 6-O-methylguanine-DNA methyltransferase MGMT/MGT1, involved in DNA repair
RTO4_15710	319.619	-0.0517895	0.23346	-0.221834	0.824443	1	74.2704	76.9661
RTO4_15711	204.337	0.175165	0.377077	0.464535	0.642264	1	52.5311	45.0589	KOG3478: Prefoldin subunit 6, KE2 family
RTO4_15712	432.684	-0.33257	0.29744	-1.11811	0.263521	1	85.2204	109.629	KOG1252: Cystathionine beta-synthase and related enzymes
RTO4_15713	999.311	0.0966541	0.269453	0.358705	0.719816	1	264.514	247.76	KOG0399: Glutamate synthase
RTO4_15714	6.5311	2.02366	1.08924	1.85787	0.0631873	1	2.14033	0.52288
RTO4_15715	261.255	0.227874	0.22642	1.00642	0.314214	1	70.5171	61.0353	KOG0364: Chaperonin complex component, TCP-1 gamma subunit (CCT3)
RTO4_15716	132.282	-0.407808	0.31915	-1.27779	0.201322	1	26.3249	36.6144	KOG0364: Chaperonin complex component, TCP-1 gamma subunit (CCT3)
RTO4_15717	591.441	-0.381825	0.288831	-1.32197	0.186179	1	136.353	180.953	KOG3687: Tuberin - Rap/ran-GTPase-activating protein
RTO4_15718	3.40686	2.13922	1.34425	1.59139	0.111522	1	1.85526	0.438392
RTO4_15719	1040.32	-0.749166	0.244512	-3.06393	0.00218451	0.560758	255.786	439.118	BLAST: unknown [Tremella fuciformis]
RTO4_15720	45.9023	0.697633	0.344344	2.02598	0.0427671	1	14.3723	9.31497
RTO4_15721	574.749	0.251898	0.237978	1.05849	0.289831	1	175.378	148.066	KOG1367: 3-phosphoglycerate kinase
RTO4_15722	13.6008	-0.197648	0.692646	-0.285353	0.775374	1	3.05123	3.98347	HMMPfam:Taurine catabolism dioxygenase TauD, TfdA family:PF02668,SUPERFAMILY::SSF51197
RTO4_15723	18.7675	0.0821551	0.57143	0.143771	0.885681	1	4.51069	4.09417	HMMPfam:MYND finger:PF01753,ProSiteProfiles:Zinc finger MYND-type profile.:PS50865,SUPERFAMILY::SSF144232
RTO4_15724	10.5031	-0.181438	0.672873	-0.269646	0.787432	1	2.88403	3.18375	HMMPfam:MYND finger:PF01753,ProSitePatterns:Zinc finger MYND-type signature.:PS01360,ProSiteProfiles:Zinc finger MYND-type profile.:PS50865,SUPERFAMILY::SSF144232
RTO4_15725	47.52	-0.237226	0.444654	-0.533506	0.593684	1	12.3536	15.9547
RTO4_15726	212.737	-0.229214	0.283409	-0.808777	0.418644	1	55.1912	65.8702
RTO4_15727	11.8737	0.901238	0.678988	1.32733	0.184401	1	4.94299	2.76351	KOG3130: Uncharacterized conserved protein
RTO4_15728	204.018	0.481902	0.321431	1.49924	0.133812	1	60.0459	43.6338
RTO4_15729	49.3126	-0.15548	0.363359	-0.427897	0.668726	1	10.7284	11.7366	KOG2601: Iron transporter
RTO4_15730	163.763	0.0635597	0.267487	0.237618	0.812178	1	44.7991	42.9912	KOG0805: Carbon-nitrogen hydrolase
RTO4_15731	112.452	-0.406634	0.305929	-1.32918	0.183789	1	25.3164	35.1589	SUPERFAMILY::SSF48371
RTO4_15732	215.568	0.0476663	0.274217	0.173827	0.862001	1	54.5579	55.3291	KOG1337: N-methyltransferase
RTO4_15733	71.6558	0.269411	0.301636	0.893165	0.371769	1	19.2537	16.0289
RTO4_15734	1.37841	0.576141	1.71206	0.33652	0.736479	1	0.469123	0.278253	SUPERFAMILY::SSF57701
RTO4_15735	65.265	-0.0732926	0.394431	-0.185818	0.852587	1	14.0953	15.9897	HMMPfam:MYND finger:PF01753,ProSitePatterns:Zinc finger MYND-type signature.:PS01360,ProSiteProfiles:Zinc finger MYND-type profile.:PS50865,SUPERFAMILY::SSF144232
RTO4_15736	59.1311	0.420922	0.541994	0.776617	0.437385	1	19.387	14.4395	KOG0236: Sulfate/bicarbonate/oxalate exchanger SAT-1 and related transporters (SLC26 family)
RTO4_15737	38.7168	0.101209	0.375515	0.269519	0.78753	1	9.38789	8.85587	KOG1203: Predicted dehydrogenase
RTO4_15738	89.1241	-0.172309	0.361506	-0.476641	0.633618	1	20.6718	24.7226	HMMPfam:Oligomerisation domain:PF02410
RTO4_15739	19.3626	-0.587521	0.558489	-1.05198	0.292807	1	2.8567	4.54625
RTO4_15740	326.736	-0.135532	0.257154	-0.527046	0.598162	1	77.9541	87.6066	KOG2166: Cullins
RTO4_15741	27.6453	0.0489749	0.508471	0.0963178	0.923268	1	7.56918	7.16736	HMMPfam:FAD binding domain:PF01494,PRINTS:Aromatic-ring hydroxylase (flavoprotein monooxygenase) signature:PR00420,SUPERFAMILY::SSF51905
RTO4_15742	1.06296	-1.69102	1.95259	-0.866039	0.386469	1	0.131722	0.387531
RTO4_15743	289.086	-0.287198	0.276626	-1.03822	0.299168	1	65.2939	81.22	HMMPfam:Chromosome segregation protein Csm1/Pcs1:PF12539
RTO4_15744	219.661	0.447082	0.270612	1.65212	0.098511	1	64.5312	47.1103	KOG0234: Fructose-6-phosphate 2-kinase/fructose-2,6-biphosphatase
RTO4_15745	252.176	0.0449051	0.319619	0.140496	0.888268	1	69.377	67.2148	KOG1256: Long-chain acyl-CoA synthetases (AMP-forming)
RTO4_15746	172.433	0.13851	0.347219	0.398914	0.689957	1	46.1768	41.0597	KOG1180: Acyl-CoA synthetase
RTO4_15747	1266.8	-0.613637	0.355049	-1.72832	0.0839314	1	239.8	375.669	SUPERFAMILY::SSF49344
RTO4_15748	139.514	-0.274805	0.47779	-0.575159	0.565184	1	25.1174	31.1106	KOG1180: Acyl-CoA synthetase
RTO4_15749	394.6	-0.0449545	0.232363	-0.193467	0.846593	1	88.847	92.2564	KOG1932: TATA binding protein associated factor
RTO4_15750	398.695	-0.0851912	0.24575	-0.346658	0.728848	1	89.8999	95.6609
RTO4_15751	446.735	-0.397827	0.256464	-1.5512	0.120854	1	100.488	131.813	K19355: MAN; mannan endo-1,4-beta-mannosidase
RTO4_15752	458.619	0.0322602	0.28792	0.112046	0.910787	1	122.236	123.061	KOG3262: H/ACA small nucleolar RNP component GAR1
RTO4_15753	78.7237	-0.189091	0.3214	-0.588336	0.556307	1	18.8797	22.7381	ProSiteProfiles:Ubiquitin-interacting motif (UIM) repeat profile.:PS50330
RTO4_15754	7.00082	0.79836	0.928095	0.860214	0.389671	1	2.03955	1.44297	HMMPfam:F-box-like:PF12937
RTO4_15755	2.4066	2.96038	1.79867	1.64588	0.0997892	1	0.3997	0
RTO4_15756	420.512	-0.0416455	0.33496	-0.124329	0.901054	1	107.619	113.693	KOG1622: GMP synthase
RTO4_15757	2134.66	-0.914618	0.314212	-2.91083	0.00360465	0.734134	358.306	705.241
RTO4_15758	678.769	0.12949	0.238049	0.543963	0.586467	1	191.305	177.238	HMMPfam:Ubiquinol-cytochrome C reductase hinge protein:PF02320,SUPERFAMILY::SSF81531
RTO4_15759	31.3144	-0.496821	0.454954	-1.09202	0.274823	1	5.88981	8.83722	KOG1579: Homocysteine S-methyltransferase
RTO4_15760	19.3705	-0.673535	0.519244	-1.29715	0.194581	1	3.5762	5.82824
RTO4_15761	519.576	-0.0962783	0.258912	-0.371857	0.709999	1	129.166	139.899	HMMPfam:Velvet factor:PF11754
RTO4_15762	296.011	0.251002	0.246912	1.01657	0.30936	1	82.6537	71.4847	KOG0569: Permease of the major facilitator superfamily
RTO4_15763	59.9811	0.564437	0.389248	1.45007	0.147039	1	16.3086	11.1053	HMMPfam:ER membrane protein SH3:PF08229,SMART:ER membrane protein SH3:SM00786
RTO4_15764	564.038	0.0632873	0.221013	0.28635	0.77461	1	136.786	133.02	KOG0678: Actin-related protein Arp2/3 complex, subunit Arp3
RTO4_15765	551.264	-0.238675	0.27064	-0.881891	0.377836	1	134.803	164.971	HMMPfam:Fungal Zn(2)-Cys(6) binuclear cluster domain:PF00172,HMMPfam:Fungal specific transcription factor domain:PF04082,ProSitePatterns:Zn(2)-C6 fungal-type DNA-binding domain signature.:PS00463,ProSiteProfiles:Zn(2)-C6 fungal-type DNA-binding domain profile.:PS50048,SMART:GAL4-like Zn(II)2Cys6 (or C6 zinc) binuclear cluster DNA-binding domain:SM00066,SUPERFAMILY::SSF57701
RTO4_15766	42.3928	0.130784	0.378924	0.345145	0.729986	1	11.4431	10.8717	KOG0266: WD40 repeat-containing protein
RTO4_15767	178.822	0.429648	0.32641	1.31628	0.188079	1	52.5784	38.5935	KOG3414: Component of the U4/U6.U5 snRNP/mitosis protein DIM1
RTO4_15768	93.0809	0.277844	0.440003	0.631459	0.527741	1	27.7253	24.5606	KOG2134: Polynucleotide kinase 3' phosphatase
RTO4_15769	576.951	-0.209329	0.250713	-0.834934	0.403755	1	137.516	163.388	HMMPfam:Fungal Zn(2)-Cys(6) binuclear cluster domain:PF00172,ProSitePatterns:Zn(2)-C6 fungal-type DNA-binding domain signature.:PS00463,ProSiteProfiles:Zn(2)-C6 fungal-type DNA-binding domain profile.:PS50048,SMART:GAL4-like Zn(II)2Cys6 (or C6 zinc) binuclear cluster DNA-binding domain:SM00066,SUPERFAMILY::SSF57701
RTO4_15770	18.3279	-0.503057	0.468987	-1.07264	0.283431	1	3.80103	5.33679	HMMPfam:Thaumatin family:PF00314,PRINTS:Pathogenesis-related protein signature:PR00347,ProSiteProfiles:Thaumatin family profile.:PS51367,SMART:Thaumatin family:SM00205,SUPERFAMILY::SSF49870
RTO4_15771	228.649	-0.0108992	0.379252	-0.0287386	0.977073	1	50.9075	49.8663
RTO4_15772	275.151	-0.0280476	0.317185	-0.0884267	0.929538	1	64.9865	65.0287	HMMPfam:Protein of unknown function (DUF2470):PF10615
RTO4_15773	1102.41	0.0234808	0.227932	0.103016	0.91795	1	274.268	269.432	KOG1589: Uncharacterized conserved protein
RTO4_15774	5.05002	0.113804	0.873216	0.130328	0.896307	1	1.55179	1.54695
RTO4_15775	151.469	0.463262	0.369802	1.25273	0.210305	1	45.8883	32.6556
RTO4_15776	97.9931	0.11192	0.391193	0.286099	0.774802	1	29.2833	29.1088	KOG1804: RNA helicase
RTO4_15777	191.624	-0.334529	0.338114	-0.989397	0.322469	1	43.8548	58.5106	HMMPfam:Nucleoporin subcomplex protein binding to Pom34:PF10487
RTO4_15778	763.369	-0.330111	0.264871	-1.24631	0.212651	1	173.101	223.693	BLAST: capsular associated protein [Coprinopsis cinerea ...
RTO4_15779	115.286	0.0903162	0.2864	0.31535	0.752496	1	32.6423	30.7554	KOG3285: Spindle assembly checkpoint protein
RTO4_15780	98.4321	0.292961	0.353581	0.828556	0.407356	1	26.9014	22.7117	KOG0462: Elongation factor-type GTP-binding protein
RTO4_15781	171.067	0.0115494	0.341271	0.0338423	0.973003	1	43.113	45.1452	KOG0531: Protein phosphatase 1, regulatory subunit, and related proteins
RTO4_15782	62.1014	0.339564	0.350696	0.968256	0.332917	1	20.5194	17.0497
RTO4_15783	591.287	0.29185	0.345577	0.844529	0.398374	1	182.34	152.082	KOG3717: Carnitine O-acyltransferase CRAT
RTO4_15784	370.156	0.470824	0.425979	1.10527	0.269041	1	116.025	82.9105
RTO4_15785	43.6334	0.136437	0.410849	0.332085	0.739825	1	12.7955	11.997	KOG1173: Anaphase-promoting complex (APC), Cdc16 subunit
RTO4_15786	46.6875	-0.228815	0.362404	-0.631381	0.527791	1	11.4011	13.6861
RTO4_15787	1.26166	1.13635	2.08479	0.545069	0.585706	1	0.548653	0.217644
RTO4_15788	0.170776	1.34471	4.04241	0.332649	0.739399	1	0.131203	0	KOG0001: Ubiquitin and ubiquitin-like proteins
RTO4_15789	4.35471	0.641995	0.927546	0.692143	0.488847	1	1.7853	1.22978
RTO4_15790	132.09	0.145276	0.407299	0.356681	0.72133	1	31.3805	27.4964
RTO4_15791	314.912	-0.794866	0.358404	-2.21779	0.0265689	1	58.5354	105.456	KOG1184: Thiamine pyrophosphate-requiring enzyme
RTO4_15792	7.44059	0.0427638	0.783991	0.0545462	0.9565	1	2.08826	1.9929
RTO4_15793	66.7111	-0.399785	0.548084	-0.729422	0.465744	1	13.679	18.7735
RTO4_15794	356.007	-0.0822426	0.213007	-0.386103	0.69942	1	93.5589	100.436
RTO4_15795	2871.31	-0.0190397	0.227331	-0.0837534	0.933253	1	651.745	661.415	SUPERFAMILY::SSF51197
RTO4_15796	323.766	0.136685	0.276994	0.493459	0.621688	1	86.4941	80.2254	Interpro: XLF-Cernunnos, XRcc4-like factor, NHEJ component
RTO4_15797	46.5158	-0.731023	0.378318	-1.9323	0.0533227	1	7.89686	13.6197	KOG0254: Predicted transporter (major facilitator superfamily)
RTO4_15798	95.0361	-0.474536	0.450229	-1.05399	0.291889	1	19.7111	28.5657	HMMPfam:Methyltransferase domain:PF13489,SUPERFAMILY::SSF53335
RTO4_15799	100.825	0.366146	0.357403	1.02446	0.305618	1	29.1766	24.1103	KOG1059: Vesicle coat complex AP-3, delta subunit
RTO4_15800	54.5738	-0.0938333	0.363709	-0.25799	0.796415	1	13.1139	14.9073	KOG4197: FOG: PPR repeat
RTO4_15801	164.976	-0.0762538	0.299716	-0.25442	0.799171	1	45.1128	49.9068	KOG0162: Myosin class I heavy chain
RTO4_15802	274.671	-0.186952	0.322965	-0.578862	0.562683	1	65.8177	73.9976	HMMPfam:Outer membrane protein TOM13:PF08219
RTO4_15803	1340.24	-0.0285637	0.291664	-0.0979337	0.921985	1	337.07	340.679	KOG0723: Molecular chaperone (DnaJ superfamily)
RTO4_15804	53.7778	0.13648	0.381056	0.358161	0.720223	1	17.5423	15.9506
RTO4_15805	505.911	0.0928776	0.203556	0.456275	0.648192	1	130.299	123.978	KOG2700: Adenylosuccinate lyase
RTO4_15806	37.732	0.108071	0.515505	0.209641	0.833948	1	9.18052	9.05962	K01455: E3.5.1.49; formamidase
RTO4_15807	34.2096	0.262996	0.469065	0.560682	0.575014	1	9.52831	8.6102	KOG2348: Urea transporter
RTO4_15808	541.701	0.091361	0.316957	0.288244	0.77316	1	126.946	117.185	KOG0537: Cytochrome b5
RTO4_15809	4.29043	-0.322958	1.03324	-0.312569	0.754608	1	0.858717	1.03163	KOG0201: Serine/threonine protein kinase
RTO4_15810	273.761	-0.00908074	0.271754	-0.0334152	0.973343	1	68.326	71.3997	KOG0438: Mitochondrial/chloroplast ribosomal protein L2
RTO4_15811	140.198	-0.0193401	0.27529	-0.0702536	0.943992	1	31.9185	33.8716
RTO4_15812	40.0444	-0.800607	0.462065	-1.73267	0.0831538	1	6.79854	11.5521
RTO4_15813	17.0936	-0.0345186	0.588054	-0.0586997	0.953191	1	3.41908	4.00425
RTO4_15814	454.212	-0.193395	0.283173	-0.682958	0.494633	1	95.8783	112.972	KOG2453: Aldehyde dehydrogenase
RTO4_15815	118.101	-0.311211	0.312229	-0.996737	0.318892	1	25.2603	32.7255	HMMPfam:Uncharacterized protein conserved in bacteria (DUF2236):PF09995
RTO4_15816	349.086	-0.369174	0.266606	-1.38472	0.166139	1	77.2889	102.551	BLAST: putative protein of unknown function [Pseudozyma ...
RTO4_15817	28.9696	-0.112703	0.439282	-0.256561	0.797518	1	7.60517	8.56031	BLAST: GH19984 [Drosophila grimshawi]
RTO4_15818	27.1827	-0.496634	0.580578	-0.855413	0.392323	1	5.24416	7.65739	BLAST: proteophosphoglycan protein, putative [Rhizoctonia so...
RTO4_15819	184.356	-0.383225	0.394764	-0.970769	0.331663	1	51.5413	68.3459
RTO4_15820	620.625	-0.694806	0.342615	-2.02795	0.042565	1	120.238	204.397	KOG1765: Regulator of ribosome synthesis
RTO4_15821	200.805	-0.0227943	0.307512	-0.0741249	0.940911	1	53.7735	56.8064	KOG0108: mRNA cleavage and polyadenylation factor I complex, subunit RNA15
RTO4_15822	126.854	-0.238547	0.330683	-0.721376	0.470678	1	28.6073	33.726	KOG2067: Mitochondrial processing peptidase, alpha subunit
RTO4_15823	63.9034	-0.378681	0.436031	-0.868474	0.385135	1	12.4396	16.9979	KOG1740: Predicted mitochondrial/chloroplast ribosomal protein S17
RTO4_15824	36.0546	0.425822	0.533148	0.798695	0.424468	1	11.2508	8.68672
RTO4_15825	10166.9	0.114856	0.383205	0.299724	0.764388	1	3063.21	2867.55
RTO4_15826	26.8045	-0.982317	0.733662	-1.33892	0.180596	1	4.99083	10.3765	BLAST: proteophosphoglycan protein, putative [Rhizoctonia so...
RTO4_15827	301.512	-0.0355127	0.250763	-0.141618	0.887381	1	71.6425	75.5559	KOG1974: DNA topoisomerase I-interacting protein
RTO4_15828	402.767	-0.0176292	0.260728	-0.0676153	0.946092	1	97.3511	98.895	KOG2571: Chitin synthase/hyaluronan synthase (glycosyltransferases)
RTO4_15829	350.393	0.105146	0.238999	0.439946	0.659976	1	96.4004	90.9698	KOG2631: Class II aldolase/adducin N-terminal domain protein
RTO4_15830	42.2893	0.72179	0.45952	1.57075	0.116241	1	12.5701	7.59247	HMMPfam:F-box-like:PF12937,SUPERFAMILY::SSF52047
RTO4_15831	413.971	-0.358965	0.284909	-1.25993	0.207695	1	96.7906	125.476
RTO4_15832	69.0133	0.434782	0.325544	1.33556	0.181695	1	20.7605	16.0973	BLAST: expressed protein [Schizophyllum commune H4-8]
RTO4_15833	95.2039	-0.437489	0.326299	-1.34076	0.179998	1	17.9869	25.5789	KOG1983: Tomosyn and related SNARE-interacting proteins
RTO4_15834	98.3357	-0.0299745	0.35455	-0.0845422	0.932625	1	24.1218	24.3821	KOG2101: Intermediate filament-like protein, sorting nexins, and related proteins containing PX (PhoX) domain(s)
RTO4_15835	85.3	-0.217639	0.315006	-0.690903	0.489627	1	20.6797	23.8125
RTO4_15836	46.1388	0.120598	0.374088	0.322378	0.747166	1	11.1705	10.6691
RTO4_15837	969.626	0.143523	0.251398	0.570898	0.568069	1	223.032	203.652	KOG4524: Uncharacterized conserved protein
RTO4_15838	199.721	0.384499	0.357297	1.07613	0.281868	1	52.7613	41.6821	KOG0924: mRNA splicing factor ATP-dependent RNA helicase
RTO4_15839	880.064	0.296422	0.206401	1.43614	0.150961	1	239.944	196.857	KOG0634: Aromatic amino acid aminotransferase and related proteins
RTO4_15840	975.478	-0.298133	0.251439	-1.18571	0.235738	1	217.913	277.373	KOG1467: Translation initiation factor 2B, delta subunit (eIF-2Bdelta/GCD2)
RTO4_15841	2951.23	0.0560156	0.279104	0.200698	0.840935	1	671.418	646.313
RTO4_15842	66.0002	-0.196569	0.359927	-0.546134	0.584974	1	15.5157	19.1222	HMMPfam:Glycosyl transferases group 1:PF00534,HMMPfam:Starch synthase catalytic domain:PF08323,SUPERFAMILY::SSF53756
RTO4_15843	7073.01	0.273565	0.322249	0.848925	0.395923	1	2165.36	1803.53	KOG0255: Synaptic vesicle transporter SVOP and related transporters (major facilitator superfamily)
RTO4_15844	1971.59	0.382086	0.372098	1.02684	0.304495	1	618.701	489.172	K07243: FTR, FTH1, efeU; high-affinity iron transporter
RTO4_15845	785.585	0.523091	0.397639	1.31549	0.188345	1	256.449	180.795	K07243: FTR, FTH1, efeU; high-affinity iron transporter
RTO4_15846	123.302	-0.586196	0.371054	-1.57981	0.11415	1	30.3313	48.0699
RTO4_15847	124.144	-0.338091	0.276259	-1.22382	0.22102	1	26.7506	35.2656
RTO4_15848	433.983	0.204939	0.269659	0.759994	0.447258	1	116.781	102.819	KOG1637: Threonyl-tRNA synthetase
RTO4_15849	488.34	-0.144547	0.248524	-0.581624	0.56082	1	117.505	130.467	HMMPfam:Mitochondrial domain of unknown function (DUF1713):PF08213
RTO4_15850	9.30166	-0.594469	0.749153	-0.793522	0.427474	1	1.68299	2.8935
RTO4_15851	43.2022	1.20996	0.512882	2.35913	0.0183176	1	15.7169	6.37422	HMMPfam:Stress-induced bacterial acidophilic repeat motif:PF10685
RTO4_15852	3743.99	-0.102996	0.206466	-0.498852	0.617883	1	950.383	1031.64	KOG0865: Cyclophilin type peptidyl-prolyl cis-trans isomerase
RTO4_15853	32.2807	0.083583	0.508216	0.164464	0.869366	1	8.89194	8.09197	KOG0255: Synaptic vesicle transporter SVOP and related transporters (major facilitator superfamily)
RTO4_15854	499.822	-0.282528	0.276562	-1.02157	0.306984	1	108.111	131.635	KOG0671: LAMMER dual specificity kinases
RTO4_15855	47.0472	-0.165866	0.340714	-0.48682	0.626386	1	11.7542	13.2314	KOG4549: Magnesium-dependent phosphatase
RTO4_15856	147.685	0.0731782	0.259342	0.282169	0.777814	1	40.9708	39.3121	K00558: DNMT1, dcm; DNA (cytosine-5)-methyltransferase 1
RTO4_15857	195.236	-0.410553	0.332843	-1.23347	0.217399	1	42.2681	57.7674	KOG3873: Sphingomyelinase family protein
RTO4_15858	162.521	-0.0783513	0.302468	-0.25904	0.795604	1	37.8188	41.142	KOG2223: Uncharacterized conserved protein, contains TBC domain
RTO4_15859	27.3021	0.00627905	0.53707	0.0116913	0.990672	1	7.57486	7.25009	K19267: qorB; NAD(P)H dehydrogenase (quinone)
RTO4_15860	218.006	0.118952	0.245402	0.484724	0.627872	1	55.8732	52.3196	KOG2301: Voltage-gated Ca2+ channels, alpha1 subunits
RTO4_15861	109.705	-0.00661639	0.309689	-0.0213646	0.982955	1	28.3303	29.1198	KOG0684: Cytochrome P450
RTO4_15862	39.9841	0.0639181	0.400526	0.159585	0.873208	1	9.74707	9.09783	KOG1703: Adaptor protein Enigma and related PDZ-LIM proteins
RTO4_15863	113.4	-0.286789	0.278326	-1.03041	0.30282	1	25.522	31.5478	KOG4504: Cation-independent mannose-6-phosphate receptor CI-MPR
RTO4_15864	353.108	-0.079882	0.227081	-0.351777	0.725005	1	86.4442	94.0194	KOG2870: NADH:ubiquinone oxidoreductase, NDUFS2/49 kDa subunit
RTO4_15865	83.0377	0.384509	0.435509	0.882895	0.377293	1	25.6891	19.1975	KOG1817: Ribonuclease
RTO4_15866	0.724768	1.98168	2.55841	0.774574	0.438591	1	0.20568	0
RTO4_15867	5.06526	-0.368027	0.960438	-0.383186	0.701582	1	1.35814	1.75046
RTO4_15868	7.92733	0.959513	0.74528	1.28745	0.197937	1	3.07352	1.4311	KOG2062: 26S proteasome regulatory complex, subunit RPN2/PSMD1
RTO4_15869	91.2079	0.179503	0.301293	0.595776	0.551325	1	23.6843	20.7164
RTO4_15870	287.286	-0.17712	0.224919	-0.787484	0.430999	1	70.0045	79.103	KOG1491: Predicted GTP-binding protein (ODN superfamily)
RTO4_15871	17.7101	0.460054	0.621589	0.740126	0.459224	1	6.34145	4.30925
RTO4_15872	3.22176	4.74768	1.61435	2.94092	0.0032724	0.734134	1.32888	0	KOG0621: Phospholipid scramblase
RTO4_15873	456.206	-0.366916	0.26815	-1.36832	0.171211	1	102.661	135.746	KOG3292: Predicted membrane protein
RTO4_15874	71.9121	-0.166095	0.385566	-0.430783	0.666626	1	16.6324	18.2879	KOG0767: Mitochondrial phosphate carrier protein
RTO4_15875	2248.06	0.240386	0.284758	0.844175	0.398572	1	571.876	479.476	KOG4582: Uncharacterized conserved protein, contains ZZ-type Zn-finger
RTO4_15876	12.3046	-0.213229	0.618741	-0.344617	0.730382	1	3.85128	4.81294	SUPERFAMILY::SSF52047
RTO4_15877	205.592	-0.0189528	0.377084	-0.0502614	0.959914	1	59.9491	61.8298	KOG4438: Centromere-associated protein NUF2
RTO4_15878	477.314	-0.154738	0.264887	-0.584167	0.559108	1	107.77	123.301	KOG4204: Histone deacetylase complex, SIN3 component
RTO4_15879	440.536	0.552916	0.787317	0.702279	0.482505	1	132.593	87.4728	KOG1626: Inorganic pyrophosphatase/Nucleosome remodeling factor, subunit NURF38
RTO4_15880	1864.64	0.0904132	0.250515	0.360909	0.718168	1	503.74	477.012	HMMPfam:ATP synthase E chain:PF05680
RTO4_15881	125.076	0.165884	0.332728	0.498558	0.618091	1	31.3858	27.5134	KOG3267: Uncharacterized conserved protein
RTO4_15882	316.259	-0.270415	0.230836	-1.17146	0.241414	1	74.1458	90.2158	KOG1827: Chromatin remodeling complex RSC, subunit RSC1/Polybromo and related proteins
RTO4_15883	196.358	-0.322574	0.261859	-1.23186	0.218001	1	44.0836	55.1417	KOG0395: Ras-related GTPase
RTO4_15884	33.3917	-1.99191	0.481871	-4.13371	3.56952e-05	0.100791	3.70222	15.3319	HMMPfam:Protoglobin:PF11563
RTO4_15885	458.36	0.14478	0.279753	0.517527	0.604788	1	118.993	109.402
RTO4_15886	32.9897	-0.370129	0.448736	-0.824825	0.409471	1	8.23683	11.0928	KOG2641: Predicted seven transmembrane receptor - rhodopsin family
RTO4_15887	737.459	-0.7835	0.382589	-2.04789	0.0405706	1	156.319	274.094	HMMPfam:Protoglobin:PF11563
RTO4_15888	400.775	0.622631	0.265637	2.34392	0.0190824	1	115.583	75.112	K18725: POM152; nucleoporin POM152
RTO4_15889	296.977	0.474763	0.234014	2.02878	0.0424807	1	81.0695	59.2262	KOG0396: Uncharacterized conserved protein
RTO4_15890	8556.01	0.0494471	0.279606	0.176846	0.85963	1	2238.31	2156.77	KOG1318: Helix loop helix transcription factor EB
RTO4_15891	492.462	-0.342547	0.221797	-1.54442	0.122487	1	93.401	120.56	KOG0143: Iron/ascorbate family oxidoreductases
RTO4_15892	123.209	-0.535498	0.466433	-1.14807	0.25094	1	25.0866	38.2791	BLAST: putative heatshock protein [Serpula lacrymans var...
RTO4_15893	1013.94	0.514112	0.357416	1.43842	0.150316	1	306.382	209.937	KOG3425: Uncharacterized conserved protein
RTO4_15894	781.125	0.179649	0.215738	0.832718	0.405004	1	201.204	178.015	KOG1282: Serine carboxypeptidases (lysosomal cathepsin A)
RTO4_15895	3.31865	0.518213	1.15069	0.450349	0.652459	1	1.31566	0.834759	KOG1315: Predicted DHHC-type Zn-finger protein
RTO4_15896	27.4804	-0.44011	0.551817	-0.797564	0.425123	1	5.90895	8.63225
RTO4_15897	23.2449	-0.227591	0.523921	-0.4344	0.663998	1	5.8248	7.3189
RTO4_15898	89.4058	0.493513	0.421409	1.1711	0.241558	1	29.9769	22.2121
RTO4_15899	276.862	0.255509	0.336758	0.758732	0.448013	1	88.3373	75.1342	KOG2160: Armadillo/beta-catenin-like repeat-containing protein
RTO4_15900	400.109	0.0539944	0.334586	0.161377	0.871797	1	103.567	98.5066	KOG1175: Acyl-CoA synthetase
RTO4_15901	203.273	0.131907	0.258727	0.50983	0.610171	1	55.6635	50.822	KOG2326: DNA-binding subunit of a DNA-dependent protein kinase (Ku80 autoantigen)
RTO4_15902	633.942	0.0675021	0.220292	0.30642	0.759285	1	163.727	158.336	KOG1635: Peptide methionine sulfoxide reductase
RTO4_15903	216.618	-0.201414	0.277239	-0.726498	0.467533	1	48.1741	55.7537	HMMPfam:Complex1_LYR-like:PF13232
RTO4_15904	38.1094	-0.112238	0.479084	-0.234275	0.814771	1	8.89594	9.24353	KOG2216: Conserved coiled/coiled coil protein
RTO4_15905	553.3	-0.0389807	0.253704	-0.153646	0.877889	1	120.634	123.603	KOG1405: 4-aminobutyrate aminotransferase
RTO4_15906	1284.93	0.106095	0.229793	0.4617	0.644297	1	327.327	307.805	BLAST: allergen [Malassezia sympodialis ATCC 42132]
RTO4_15907	149.482	0.200074	0.291918	0.685379	0.493105	1	40.57	34.9624	KOG1397: Ca2+/H+ antiporter VCX1 and related proteins
RTO4_15908	541.79	0.159578	0.264462	0.603404	0.54624	1	128.441	117.222	KOG2900: Biotin synthase
RTO4_15909	4755.44	0.153199	0.222851	0.68745	0.491799	1	1288.89	1161.49	KOG0876: Manganese superoxide dismutase
RTO4_15910	36.8012	-0.0176453	0.557579	-0.0316463	0.974754	1	11.1328	11.4433	KOG0255: Synaptic vesicle transporter SVOP and related transporters (major facilitator superfamily)
RTO4_15911	426.637	-0.125617	0.297587	-0.42212	0.672938	1	102.872	114.911	KOG1208: Dehydrogenases with different specificities (related to short-chain alcohol dehydrogenases)
RTO4_15912	33.7013	0.298361	0.590735	0.505067	0.613512	1	8.74992	6.55787	KOG0255: Synaptic vesicle transporter SVOP and related transporters (major facilitator superfamily)
RTO4_15913	42.1119	-0.0628301	0.413181	-0.152064	0.879136	1	11.3615	12.2506
RTO4_15914	440.131	0.135697	0.266049	0.510046	0.61002	1	120.589	111.468	KOG0010: Ubiquitin-like protein
RTO4_15915	21.5474	0.0741639	0.608075	0.121965	0.902927	1	5.2048	5.10586
RTO4_15916	112.449	0.346083	0.448298	0.771993	0.440119	1	36.3334	28.2951	K08023: LTBP2_3_4; latent transforming growth factor beta binding protein 2/3/4
RTO4_15917	30.2523	0.524468	0.436387	1.20184	0.229425	1	8.49317	5.69916
RTO4_15918	222.249	0.358899	0.263675	1.36114	0.173469	1	60.8846	48.857	ProSiteProfiles:Nuclear transport factor 2 domain profile.:PS50177,SUPERFAMILY::SSF54427
RTO4_15919	189.279	0.142907	0.246502	0.579738	0.562091	1	49.1562	44.9584	KOG1032: Uncharacterized conserved protein, contains GRAM domain
RTO4_15920	366.663	0.225548	0.34763	0.648818	0.516456	1	105.187	88.0184	KOG3503: H/ACA snoRNP complex, subunit NOP10
RTO4_15921	110.248	0.0542731	0.329634	0.164646	0.869222	1	28.6038	27.1416	KOG4558: Uncharacterized conserved protein
RTO4_15922	158.581	0.676436	0.418539	1.61619	0.106054	1	57.5468	37.0374	KOG0585: Ca2+/calmodulin-dependent protein kinase kinase beta and related serine/threonine protein kinases
RTO4_15923	509.587	0.00754754	0.27947	0.0270066	0.978454	1	141.911	145.762	K00463: IDO, INDO; indoleamine 2,3-dioxygenase
RTO4_15924	151.118	0.13212	0.360141	0.366857	0.713726	1	39.0294	34.5046	KOG0884: Similar to cyclophilin-type peptidyl-prolyl cis-trans isomerase
RTO4_15925	44.0977	0.61362	0.4319	1.42075	0.15539	1	14.1225	8.86868
RTO4_15926	208.383	-0.23145	0.308176	-0.751031	0.452634	1	52.2732	64.4024	KOG1399: Flavin-containing monooxygenase
RTO4_15927	732.259	-0.265865	0.257571	-1.0322	0.301979	1	170.843	212.277	HMMPfam:PLAC8 family:PF04749,TIGRFAM:A_thal_Cys_rich: uncharacterized Cys-rich domain:TIGR01571
RTO4_15928	216.52	-0.0507411	0.317547	-0.159791	0.873046	1	55.8269	56.862	KOG1291: Mn2+ and Fe2+ transporters of the NRAMP family
RTO4_15929	0.0851862	0.497907	4.08052	0.12202	0.902883	1	0.0628162	0	KOG2290: Rhomboid family proteins
RTO4_15930	215.532	-0.00263697	0.428863	-0.00614876	0.995094	1	50.5942	48.8588	KOG1677: CCCH-type Zn-finger protein
RTO4_15931	7.25858	-0.839758	0.946943	-0.88681	0.375181	1	1.3557	2.56
RTO4_15932	0.164034	-2.03988	4.04347	-0.504488	0.613918	1	0	0.121217	KOG2393: Transcription initiation factor IIF, large subunit (RAP74)
RTO4_15933	18.5967	-0.490806	0.537952	-0.912361	0.361579	1	3.41753	5.18097	KOG0029: Amine oxidase
RTO4_15934	41.3174	0.996312	0.46686	2.13407	0.032837	1	14.8065	6.86091	KOG1291: Mn2+ and Fe2+ transporters of the NRAMP family
RTO4_15935	0.139556	0	4.08052	0	1	1	0	0	KOG2290: Rhomboid family proteins
RTO4_15937	0.338361	0.497907	3.96386	0.125611	0.900039	1	0.0689054	0
RTO4_15938	0.535131	0.685629	2.42892	0.282277	0.777731	1	0.262925	0.133157	KOG2393: Transcription initiation factor IIF, large subunit (RAP74)
RTO4_15939	160.484	-0.365396	0.277746	-1.31557	0.188318	1	35.3319	47.0304	KOG0029: Amine oxidase
RTO4_15940	36.7659	-0.329257	0.422523	-0.779264	0.435824	1	8.47024	11.2525
RTO4_15941	2085.1	-0.206517	0.297092	-0.69513	0.486974	1	449.667	525.932	KOG0331: ATP-dependent RNA helicase
RTO4_15942	129.3	-0.568616	0.369633	-1.53833	0.123969	1	23.3586	36.306	KOG1581: UDP-galactose transporter related protein
RTO4_15943	7.93991	-0.751104	0.740349	-1.01453	0.310332	1	1.15053	2.04595	HMMPfam:Tetratricopeptide repeat:PF00515,HMMPfam:Tetratricopeptide repeat:PF13371,ProSiteProfiles:TPR repeat region circular profile.:PS50293,SMART:Tetratricopeptide repeats:SM00028,SUPERFAMILY::SSF48452
RTO4_15944	177.448	0.214692	0.346736	0.619178	0.535799	1	47.7508	40.0657	KOG4759: Ribosome recycling factor
RTO4_15945	62.6689	0.216935	0.49499	0.438263	0.661196	1	14.2808	11.4683
RTO4_15946	48.938	0.128183	0.406736	0.31515	0.752647	1	12.0853	10.997	KOG2512: Beta-tubulin folding cofactor C
RTO4_15947	948.341	0.0688735	0.261625	0.263253	0.792356	1	246.747	233.653	KOG3458: NADH:ubiquinone oxidoreductase, NDUFA8/PGIV/19 kDa subunit
RTO4_15948	296.481	0.224824	0.280234	0.802274	0.422395	1	81.6139	69.2363	KOG1471: Phosphatidylinositol transfer protein SEC14 and related proteins
RTO4_15949	69.4873	0.44755	0.299289	1.49538	0.134816	1	21.3727	16.2518	HMMPfam:Alpha/beta hydrolase family:PF12697,SUPERFAMILY::SSF53474
RTO4_15950	10.4147	-0.406157	0.691243	-0.587575	0.556818	1	2.2315	3.10676	KOG2534: DNA polymerase IV (family X)
RTO4_15951	160.957	0.256618	0.312755	0.82051	0.411926	1	45.1087	37.6548	HMMPfam:Polysaccharide deacetylase:PF01522,ProSiteProfiles:NodB homology domain profile.:PS51677,SUPERFAMILY::SSF88713
RTO4_15952	91.917	0.0735681	0.376257	0.195526	0.844981	1	19.5014	18.3465	KOG0546: HSP90 co-chaperone CPR7/Cyclophilin
RTO4_15953	151.109	-0.285725	0.338344	-0.844482	0.3984	1	33.9534	41.9049	KOG1191: Mitochondrial GTPase
RTO4_15954	394.189	-0.291692	0.278712	-1.04657	0.295296	1	85.535	108.159	HMMPfam:Cytochrome oxidase c assembly:PF14880
RTO4_15955	111.484	0.331242	0.283688	1.16763	0.242957	1	31.4199	24.5729	HMMPfam:Protein of unknown function (DUF2413):PF10310
RTO4_15956	248.763	0.543958	0.238736	2.27849	0.0226974	1	73.4608	50.764
RTO4_15957	97.3666	-0.210576	0.298294	-0.705934	0.480229	1	20.2791	23.3331	K19785: POF1; nicotinamide-nucleotide adenylyltransferase
RTO4_15958	204.007	0.302458	0.311774	0.970122	0.331986	1	60.6781	49.5195
RTO4_15959	125.343	0.113978	0.260927	0.43682	0.662242	1	33.6073	32.1882
RTO4_15960	297.494	-0.0409407	0.376182	-0.108832	0.913335	1	60.2816	63.6544
RTO4_15961	288.996	-0.315138	0.301852	-1.04402	0.296478	1	62.2142	79.7061	KOG2142: Molybdenum cofactor sulfurase
RTO4_15962	480.082	-0.0559954	0.219368	-0.255258	0.798524	1	111.672	118.623	KOG0430: Xanthine dehydrogenase
RTO4_15963	393.097	0.188207	0.273096	0.689163	0.49072	1	95.9439	83.1639	KOG3432: Vacuolar H+-ATPase V1 sector, subunit F
RTO4_15964	4.23632	1.0457	1.04742	0.998359	0.318105	1	1.90433	0.886532	HMMPfam:MYND finger:PF01753,ProSitePatterns:Zinc finger MYND-type signature.:PS01360,ProSiteProfiles:Zinc finger MYND-type profile.:PS50865,SUPERFAMILY::SSF144232
RTO4_15965	96.8422	0.590138	0.378589	1.55878	0.119048	1	31.0131	21.5641
RTO4_15966	124.873	0.487467	0.282911	1.72304	0.0848816	1	35.1771	26.2767	KOG0700: Protein phosphatase 2C/pyruvate dehydrogenase (lipoamide) phosphatase
RTO4_15967	1283.72	0.112948	0.271123	0.416593	0.676976	1	320.267	295.291	KOG2799: Succinyl-CoA synthetase, beta subunit
RTO4_15968	64.6652	-0.0416318	0.348274	-0.119537	0.90485	1	18.5525	19.7292	KOG2741: Dimeric dihydrodiol dehydrogenase
RTO4_15969	123.138	0.0736571	0.285279	0.258193	0.796258	1	33.1902	31.7821	KOG0724: Zuotin and related molecular chaperones (DnaJ superfamily), contains DNA-binding domains
RTO4_15970	92.2185	0.141809	0.310067	0.457351	0.647419	1	24.2694	21.9845
RTO4_15971	558.378	0.172645	0.2093	0.82487	0.409445	1	149.983	135.011	SUPERFAMILY::SSF54427
RTO4_15972	142.198	-0.0471949	0.35647	-0.132395	0.894672	1	32.1393	32.2304	KOG4098: Molecular chaperone Prefoldin, subunit 2
RTO4_15973	965.065	-0.144606	0.195127	-0.741085	0.458642	1	233.486	261.223	KOG3256: NADH:ubiquinone oxidoreductase, NDUFS8/23 kDa subunit
RTO4_15974	55.4891	0.23701	0.450438	0.526176	0.598766	1	15.7712	13.4216
RTO4_15975	96.2834	0.868657	0.366455	2.37043	0.0177672	1	32.4545	18.6321	BLAST: UPF0428 CXorf56-like protein, putative [Rhizoctonia s...
RTO4_15976	357.161	0.0138485	0.255108	0.0542847	0.956708	1	94.3447	96.5013	KOG4017: DNA excision repair protein XPA/XPAC/RAD14
RTO4_15977	271.715	-0.152319	0.294638	-0.516971	0.605176	1	63.0195	69.7992	KOG3239: Density-regulated protein related to translation initiation factor 1 (eIF-1/SUI1)
RTO4_15978	166.863	-0.304888	0.285691	-1.06719	0.285885	1	37.5016	47.0657	KOG0548: Molecular co-chaperone STI1
RTO4_15979	227.155	0.082568	0.282816	0.291949	0.770326	1	52.6323	49.252	KOG4779: Predicted membrane protein
RTO4_15980	273.936	-0.0269569	0.210658	-0.127965	0.898177	1	63.3875	65.1574
RTO4_15981	243.311	0.112379	0.278389	0.403677	0.68645	1	58.7923	56.7975	HMMPfam:F-box-like:PF12937,SUPERFAMILY::SSF52047
RTO4_15982	206.887	-0.0426937	0.284588	-0.150019	0.880749	1	55.3292	58.9425	KOG2686: Choline kinase
RTO4_15983	536.94	-0.619125	0.339696	-1.82259	0.068366	1	112.9	181.56	KOG2025: Chromosome condensation complex Condensin, subunit G
RTO4_15984	519.402	0.128886	0.280032	0.460254	0.645334	1	123.208	113.521	KOG0916: 1,3-beta-glucan synthase/callose synthase catalytic subunit
RTO4_15985	13.5143	-0.979984	0.567163	-1.72787	0.0840115	1	2.98142	6.00696
RTO4_15986	85.1608	-0.280277	0.288933	-0.970042	0.332026	1	18.1575	22.702	KOG0310: Conserved WD40 repeat-containing protein
RTO4_15987	1298.14	-0.0213139	0.204501	-0.104224	0.916992	1	335.143	346.601	Interpro: NADH-ubiquinone oxidoreductase MWFE subunit 0
RTO4_15988	117.902	-0.550182	0.343743	-1.60057	0.109473	1	20.1521	31.247
RTO4_15989	705.042	0.326124	0.40249	0.810267	0.417787	1	175.54	137.274	KOG4449: Translocase of outer mitochondrial membrane complex, subunit TOM7
RTO4_15990	680.873	-0.0557305	0.211708	-0.263242	0.792364	1	169.42	178.345	KOG2832: TFIIF-interacting CTD phosphatase, including NLI-interacting factor (involved in RNA polymerase II regulation)
RTO4_15991	753.873	1.30605	0.388384	3.36279	0.000771589	0.306117	315.087	133.961	KOG1289: Amino acid transporters
RTO4_15992	86.7704	0.0124217	0.368342	0.0337232	0.973098	1	21.4659	21.5448	KOG1535: Predicted fumarylacetoacetate hydralase
RTO4_15993	1150.43	0.354901	0.343992	1.03171	0.302207	1	343.65	270.136	HMMPfam:Hypoxia induced protein conserved region:PF04588,ProSiteProfiles:HIG1 domain profile.:PS51503
RTO4_15994	139.007	-0.328794	0.430425	-0.763882	0.444937	1	28.4567	37.4927	KOG3923: D-aspartate oxidase
RTO4_15995	192.539	-0.521833	0.40063	-1.30253	0.192735	1	39.9557	59.3594	KOG4127: Renal dipeptidase
RTO4_15996	102.167	0.274358	0.352406	0.778529	0.436257	1	28.8181	23.3593	KOG1721: FOG: Zn-finger
RTO4_15997	259.412	-0.139614	0.274937	-0.507804	0.611591	1	63.0796	72.6145	KOG2218: ER to golgi transport protein/RAD50-interacting protein 1
RTO4_15998	821.784	-0.0209299	0.244546	-0.0855868	0.931795	1	218.038	227.33	KOG3300: NADH:ubiquinone oxidoreductase, B16.6 subunit/cell death-regulatory protein
RTO4_15999	203.618	-0.0942626	0.283496	-0.332501	0.739511	1	46.8346	50.3489	KOG0226: RNA-binding proteins
RTO4_16000	149.17	-0.169496	0.284385	-0.596011	0.551168	1	40.224	46.7111	KOG0383: Predicted helicase
RTO4_16001	464.121	-0.144613	0.362329	-0.39912	0.689805	1	98.8511	112.827	KOG1947: Leucine rich repeat proteins, some proteins contain F-box
RTO4_16002	3985.91	0.0218625	0.32159	0.0679826	0.945799	1	1034.5	1021.4	HMMPfam:Protein of unknown function (DUF1264):PF06884
RTO4_16003	4008.66	0.00925964	0.325521	0.0284456	0.977307	1	1044.7	1040.33	KOG1570: 60S ribosomal protein L10A
RTO4_16004	224.739	0.0413205	0.376234	0.109826	0.912547	1	50.7395	49.1555
RTO4_16005	118.183	-0.177062	0.314457	-0.563073	0.573385	1	26.7397	31.6045	KOG3232: Vacuolar assembly/sorting protein DID2
RTO4_16006	390.554	-0.21262	0.260457	-0.816334	0.414309	1	93.3571	111.084	HMMPfam:Subunit 17 of Mediator complex:PF10156
RTO4_16007	0.186233	-0.50188	4.07537	-0.12315	0.901989	1	0.0628162	0.0725481	KOG3454: U1 snRNP-specific protein C
RTO4_16008	151.651	0.013714	0.300694	0.0456079	0.963623	1	30.6513	30.1606	KOG3460: Small nuclear ribonucleoprotein (snRNP) LSM3
RTO4_16009	112.923	0.389672	0.309352	1.25964	0.207799	1	31.9382	25.2946
RTO4_16010	323.677	-0.221845	0.248138	-0.894039	0.371301	1	76.1619	91.8754	KOG1490: GTP-binding protein CRFG/NOG1 (ODN superfamily)
RTO4_16011	128.857	-0.358151	0.354041	-1.01161	0.311725	1	30.8261	42.1277	KOG1939: Oxoprolinase
RTO4_16012	778.633	0.0998591	0.262692	0.380138	0.703843	1	229.356	217.324	KOG0118: FOG: RRM domain
RTO4_16013	99.0429	-0.0288332	0.333533	-0.0864477	0.93111	1	23.5354	24.82	KOG3282: Uncharacterized conserved protein
RTO4_16014	117.469	-0.139677	0.287289	-0.486188	0.626834	1	26.7273	30.6186
RTO4_16015	11.8422	-0.777789	0.5768	-1.34845	0.177512	1	2.8633	5.10094	KOG2741: Dimeric dihydrodiol dehydrogenase
RTO4_16016	283.512	0.31542	0.261273	1.20724	0.227339	1	79.319	65.4151	KOG0453: Aconitase/homoaconitase (aconitase superfamily)
RTO4_16017	614.867	-0.174301	0.256679	-0.679064	0.497098	1	152.58	178.162	KOG0317: Predicted E3 ubiquitin ligase, integral peroxisomal membrane protein
RTO4_16018	34.2194	0.0242737	0.438229	0.0553905	0.955827	1	7.94908	8.16304	KOG0039: Ferric reductase, NADH/NADPH oxidase and related proteins
RTO4_16019	136.559	0.363541	0.282383	1.28741	0.197953	1	32.6591	25.3695	KOG0190: Protein disulfide isomerase (prolyl 4-hydroxylase beta subunit)
RTO4_16020	184.862	0.0958009	0.271364	0.353034	0.724063	1	42.7476	40.9405	KOG2519: 5'-3' exonuclease
RTO4_16021	123.322	0.0156127	0.294421	0.0530284	0.957709	1	29.3324	30.4534	KOG2434: RNA polymerase I transcription factor
RTO4_16022	9766.25	-0.228641	0.229091	-0.998038	0.318261	1	2431.59	2853.16	K06911: K06911; uncharacterized protein
RTO4_16023	587.719	-0.393052	0.261228	-1.50463	0.132419	1	125.353	165.063	KOG1656: Protein involved in glucose derepression and pre-vacuolar endosome protein sorting
RTO4_16024	947.394	-0.521233	0.240005	-2.17176	0.0298739	1	193.869	283.649
RTO4_16025	51.9874	0.0159769	0.395289	0.0404182	0.96776	1	13.5944	14.5207	KOG2743: Cobalamin synthesis protein
RTO4_16026	130.293	-0.196012	0.287508	-0.681763	0.495389	1	33.889	38.2257	KOG1398: Uncharacterized conserved protein
RTO4_16027	605.197	-0.561503	0.400829	-1.40085	0.161258	1	115.745	174.911	BLAST: acetylornithine transaminase [Moesziomyces antarc...
RTO4_16028	59.4653	0.563939	0.428805	1.31514	0.188462	1	14.059	9.99536	Interpro: RNA polymerase II transcription mediator complex subunit 9 0
RTO4_16029	116.393	0.0181096	0.319311	0.0567147	0.954772	1	29.4819	30.7322	KOG3337: Protein similar to predicted member of the intramitochondrial sorting protein family
RTO4_16030	56.4607	0.208998	0.351165	0.595155	0.55174	1	14.8078	12.8589	KOG2704: Predicted membrane protein
RTO4_16031	7149.21	-0.505428	0.245025	-2.06277	0.0391349	1	1349.72	1911.07	KOG1237: H+/oligopeptide symporter
RTO4_16032	1666.44	-0.114527	0.32003	-0.357864	0.720445	1	398.819	431.983	KOG0087: GTPase Rab11/YPT3, small G protein superfamily
RTO4_16033	291.433	0.0937487	0.246993	0.379559	0.704272	1	67.808	63.9197	KOG2894: Uncharacterized conserved protein XAP-5
RTO4_16034	178.683	0.0842773	0.270238	0.311863	0.755144	1	44.7511	43.0577	KOG2066: Vacuolar assembly/sorting protein VPS41
RTO4_16035	35.6731	0.393417	0.441833	0.89042	0.37324	1	10.3598	8.1201
RTO4_16036	72.0614	0.222515	0.341439	0.651698	0.514596	1	19.3587	16.0976	KOG1716: Dual specificity phosphatase
RTO4_16037	262.159	-0.646629	0.365279	-1.77023	0.0766885	1	51.4689	82.3073	KOG4061: DMQ mono-oxygenase/Ubiquinone biosynthesis protein COQ7/CLK-1/CAT5
RTO4_16038	2.40856	-0.154886	1.25889	-0.123035	0.90208	1	0.806007	0.79894
RTO4_16039	23.3694	0.137194	0.553281	0.247964	0.804162	1	5.7037	5.54901	SUPERFAMILY::SSF56112
RTO4_16040	8.13607	-0.138636	0.824255	-0.168195	0.86643	1	1.90279	2.38256
RTO4_16041	18.8582	0.200872	0.50001	0.401735	0.687879	1	4.71907	4.45994	KOG0340: ATP-dependent RNA helicase
RTO4_16042	46.9623	-0.127144	0.366123	-0.347272	0.728387	1	11.544	13.1923	SUPERFAMILY::SSF48371
RTO4_16043	175.472	-0.468825	0.2378	-1.97151	0.0486658	1	37.6619	53.5608
RTO4_16044	124.948	-0.141847	0.343759	-0.412635	0.679874	1	25.1354	28.7327
RTO4_16045	17.8961	1.03504	0.580409	1.7833	0.0745382	1	5.57457	2.61312
RTO4_16046	124.962	-0.36942	0.292676	-1.26222	0.206871	1	26.4078	34.45	KOG3216: Diamine acetyltransferase
RTO4_16047	110.983	0.401856	0.318884	1.26019	0.207599	1	30.0939	23.2093	KOG3096: Spliceosome-associated coiled-coil protein
RTO4_16048	246.492	-0.0227222	0.316307	-0.0718359	0.942733	1	66.3855	66.401	KOG3016: Acyl-CoA thioesterase
RTO4_16049	7.05864	0.844849	0.764697	1.10481	0.26924	1	2.52085	1.286
RTO4_16050	0.419996	0.340755	3.19336	0.106707	0.915021	1	0.19402	0.121217
RTO4_16051	85.8355	-0.613859	0.427228	-1.43684	0.150764	1	20.7759	32.5526	KOG0480: DNA replication licensing factor, MCM6 component
RTO4_16052	50.8018	0.253254	0.441512	0.573607	0.566234	1	13.0325	10.801
RTO4_16053	3.25263	-1.3105	1.22083	-1.07345	0.283068	1	0.601363	1.78713
RTO4_16054	234.074	0.0721306	0.330212	0.218437	0.827088	1	61.6355	58.6967	KOG0927: Predicted transporter (ABC superfamily)
RTO4_16055	18.1871	-0.00524016	0.642641	-0.0081541	0.993494	1	5.43974	5.13517	SUPERFAMILY::SSF48371
RTO4_16056	43.8051	0.284307	0.401878	0.707445	0.47929	1	11.9081	10.4464
RTO4_16057	68.1988	0.145924	0.369692	0.394717	0.693052	1	18.4255	16.6234	BLAST: triacylglycerol lipase [Pochonia chlamydosporia 170]
RTO4_16058	81.9985	-0.268128	0.419741	-0.638793	0.522958	1	19.4056	25.2509	BLAST: proteophosphoglycan ppg4 [Moesziomyces aphidis DSM 70...
RTO4_16059	55.3048	-0.318528	0.368399	-0.864627	0.387243	1	12.656	16.3318	KOG4176: Uncharacterized conserved protein
RTO4_16060	139.964	-0.273283	0.287029	-0.95211	0.341041	1	29.2086	34.8553	HMMPfam:Cell division control protein 14, SIN component:PF08045
RTO4_16061	419.755	-0.0857582	0.43214	-0.19845	0.842693	1	117.71	121.756	SUPERFAMILY::SSF57701
RTO4_16062	188.236	-0.0498558	0.338132	-0.147445	0.882781	1	44.6257	44.9132	KOG0304: mRNA deadenylase subunit
RTO4_16063	93.4933	0.18884	0.414743	0.455318	0.648881	1	27.5974	24.5084	KOG0568: Molecular chaperone (DnaJ superfamily)
RTO4_16064	44.3844	-0.148142	0.441602	-0.335465	0.737274	1	8.33658	9.67235	KOG1969: DNA replication checkpoint protein CHL12/CTF18
RTO4_16065	1374.01	0.315072	0.361925	0.870545	0.384002	1	369.025	295.897	KOG0259: Tyrosine aminotransferase
RTO4_16066	20.0297	0.20004	0.510108	0.392152	0.694946	1	5.297	4.77091
RTO4_16067	144.049	-0.152467	0.280317	-0.543908	0.586505	1	34.4862	39.7543	KOG0391: SNF2 family DNA-dependent ATPase
RTO4_16068	3043.86	-0.236725	0.215219	-1.09993	0.271364	1	708.146	853.436	KOG0841: Multifunctional chaperone (14-3-3 family)
RTO4_16069	259.441	-0.345462	0.343202	-1.00658	0.314134	1	55.3994	73.6274	KOG1293: Proteins containing armadillo/beta-catenin-like repeat
RTO4_16070	223.889	-0.103563	0.272979	-0.379381	0.704405	1	51.7853	57.3932	BLAST: endoglucanase [Aspergillus fumigatus Af293]
RTO4_16071	126.65	0.198098	0.278161	0.712171	0.476359	1	37.6342	32.9417	KOG2996: Rho guanine nucleotide exchange factor VAV3
RTO4_16072	63.0967	0.511304	0.411693	1.24195	0.214254	1	18.3459	13.1304	KOG1167: Serine/threonine protein kinase of the CDC7 subfamily involved in DNA synthesis, repair and recombination
RTO4_16073	165.374	0.146725	0.29476	0.497777	0.618641	1	34.3275	31.2641
RTO4_16074	213.013	-0.437911	0.323484	-1.35373	0.175822	1	42.2546	59.9269
RTO4_16075	144.297	0.385068	0.337649	1.14044	0.254104	1	43.881	34.3329	KOG1041: Translation initiation factor 2C (eIF-2C) and related proteins
RTO4_16076	38.8498	-0.0381585	0.369633	-0.103233	0.917778	1	9.73786	9.9729
RTO4_16077	71.5006	0.0470133	0.38633	0.121692	0.903143	1	19.9999	20.8186	KOG1181: FOG: Low-complexity
RTO4_16078	105.757	0.360585	0.281733	1.27988	0.200587	1	28.5043	23.1677	KOG1342: Histone deacetylase complex, catalytic component RPD3
RTO4_16079	35.2956	-0.326616	0.411336	-0.794036	0.427175	1	7.82355	10.5048
RTO4_16080	135.201	0.224593	0.277076	0.810584	0.417605	1	37.7698	32.987	KOG1613: Exosomal 3'-5' exoribonuclease complex, subunit Rrp43
RTO4_16081	39.2675	-0.0181055	0.618818	-0.0292581	0.976659	1	7.96203	7.50902
RTO4_16082	3.7664	0.159647	0.964633	0.1655	0.86855	1	1.04613	0.973211
RTO4_16083	91.8625	0.311502	0.292243	1.0659	0.286468	1	25.4017	20.3699	K05906: PCYOX1, FCLY; prenylcysteine oxidase / farnesylcysteine lyase
RTO4_16084	89.3029	0.296737	0.291817	1.01686	0.309221	1	24.5397	19.6949	HMMPfam:F-box domain:PF00646,ProSiteProfiles:F-box domain profile.:PS50181,SUPERFAMILY::SSF81383
RTO4_16085	206.782	-0.160518	0.26536	-0.604907	0.545241	1	49.3831	54.9969	K17979: MDM31; mitochondrial distribution and morphology protein 31
RTO4_16086	596.108	-0.317164	0.271984	-1.16611	0.243568	1	122.858	153.122	KOG0861: SNARE protein YKT6, synaptobrevin/VAMP syperfamily
RTO4_16087	34.2833	0.175035	0.400083	0.437496	0.661752	1	9.2141	8.26263
RTO4_16088	42.7866	0.087095	0.415008	0.209863	0.833774	1	11.1955	11.1207	KOG2529: Pseudouridine synthase
RTO4_16089	300.022	0.00266572	0.331227	0.00804799	0.993579	1	79.7369	83.7939	KOG1301: Vesicle trafficking protein Sly1 (Sec1 family)
RTO4_16090	21.5096	0.594174	0.627726	0.94655	0.343868	1	7.78455	5.35531	BLAST: iQ calmodulin-binding motif protein [Moesziomyces...
RTO4_16091	3154.75	-0.308891	0.287879	-1.07299	0.283276	1	769.885	980.88	HMMPfam:Domain of unknown function (DUF427):PF04248
RTO4_16092	239.496	-0.643107	0.34839	-1.84594	0.0649013	1	42.4535	66.5733	KOG2644: 3'-phosphoadenosine 5'-phosphosulfate sulfotransferase (PAPS reductase)/FAD synthetase and related enzymes
RTO4_16093	28.4703	-0.266808	0.580493	-0.459623	0.645787	1	5.59737	6.36148
RTO4_16094	31.3859	-0.515373	0.462838	-1.11351	0.265491	1	6.16438	9.75104	KOG1231: Proteins containing the FAD binding domain
RTO4_16095	313.809	-0.224921	0.237234	-0.948098	0.34308	1	78.5415	94.0434	KOG0769: Predicted mitochondrial carrier protein
RTO4_16096	202.376	-0.504882	0.324896	-1.55398	0.120188	1	50.6862	73.4242	HMMPfam:Ser-Thr-rich glycosyl-phosphatidyl-inositol-anchored membrane family:PF10342
RTO4_16097	2761.48	-0.225492	0.32635	-0.690953	0.489595	1	634.985	730.164	KOG0537: Cytochrome b5
RTO4_16098	39.9836	-0.129075	0.430911	-0.29954	0.764528	1	9.83242	10.3618
RTO4_16099	18.5245	-0.200403	0.524277	-0.382247	0.702278	1	3.37853	3.69031
RTO4_16100	33.6587	-0.268188	0.520963	-0.514793	0.606697	1	7.73122	9.50782
RTO4_16101	218.65	-0.199534	0.256104	-0.779113	0.435913	1	51.2557	58.3451	HMMPfam:DinB superfamily:PF12867
RTO4_16102	2.89931	1.14909	1.13858	1.00923	0.312865	1	0.932157	0.438392
RTO4_16103	4.03294	0.00384427	1.17245	0.00327882	0.997384	1	1.23304	1.29349
RTO4_16104	974.848	-0.0786011	0.260364	-0.301889	0.762736	1	241.811	260.656	HMMPfam:Glyoxal oxidase N-terminus:PF07250,HMMPfam:Domain of unknown function (DUF1929):PF09118,SUPERFAMILY::SSF50965,SUPERFAMILY::SSF81296
RTO4_16105	192.369	-0.180797	0.362847	-0.498273	0.618291	1	49.1	55.6118	HMMPfam:Antibiotic biosynthesis monooxygenase:PF03992,SUPERFAMILY::SSF54909
RTO4_16106	13.3308	-0.386518	0.704029	-0.549009	0.582999	1	2.48796	3.72599	HMMPfam:BTB/POZ domain:PF00651,ProSiteProfiles:BTB domain profile.:PS50097
RTO4_16107	41.8633	0.348887	0.444655	0.784624	0.432674	1	12.2955	10.0763	KOG2006: WD40 repeat protein
RTO4_16108	46.2228	0.453601	0.430937	1.05259	0.292527	1	16.1086	12.6799	HMMPfam:Kinetochore complex Sim4 subunit Fta1:PF13092
RTO4_16109	18.6805	0.499598	0.651042	0.767382	0.442855	1	6.26269	4.27161
RTO4_16110	169.622	0.0623939	0.248908	0.250671	0.802069	1	43.2238	42.1655	KOG3630: Nuclear pore complex, Nup214/CAN component
RTO4_16111	251.427	0.644632	0.262514	2.45561	0.0140646	1	76.4035	49.101	KOG0549: FKBP-type peptidyl-prolyl cis-trans isomerase
RTO4_16112	30.1967	-0.0314732	0.400922	-0.078502	0.937429	1	7.87406	8.11443
RTO4_16113	67.523	0.417236	0.355834	1.17256	0.240974	1	17.4371	13.269
RTO4_16114	40.436	0.456857	0.573208	0.797018	0.425441	1	11.909	8.00846
RTO4_16115	67.7224	0.294628	0.347414	0.848061	0.396404	1	17.5514	14.5292
RTO4_16116	59.619	-0.266184	0.380158	-0.700193	0.483807	1	11.8128	14.3634
RTO4_16117	0.0855897	0.497907	4.08052	0.12202	0.902883	1	0.0683873	0
RTO4_16118	0.459489	0.497908	3.59953	0.138326	0.889983	1	0.0689054	0
RTO4_16119	1.95577	0.416602	1.59989	0.260395	0.794559	1	0.400218	0.254374
RTO4_16120	44.5188	-0.0254708	0.379224	-0.0671657	0.94645	1	10.6806	10.5886
RTO4_16121	28.7918	-0.0831642	0.459496	-0.18099	0.856375	1	6.60411	7.28187
RTO4_16122	160.11	-0.428816	0.267399	-1.60366	0.10879	1	32.1954	44.619
RTO4_16123	24.0267	0.302383	0.490241	0.616804	0.537364	1	6.39431	4.87806
RTO4_16124	41.2806	-0.239175	0.531527	-0.449978	0.652727	1	10.7777	12.2986
RTO4_16125	102.409	0.196808	0.291164	0.675937	0.499081	1	25.2356	21.8943
RTO4_16126	9.33423	0.702413	0.741115	0.947778	0.343243	1	2.14642	1.18866	ProSiteProfiles:Prokaryotic membrane lipoprotein lipid attachment site profile.:PS51257
RTO4_16127	178.084	0.399079	0.321391	1.24172	0.214338	1	54.5104	42.311	KOG1077: Vesicle coat complex AP-2, alpha subunit
RTO4_16128	221.014	-0.27211	0.326699	-0.832906	0.404898	1	44.2821	54.3638	KOG1679: Enoyl-CoA hydratase
RTO4_16129	188.428	-0.0902638	0.239379	-0.377075	0.706118	1	42.2253	45.5931	KOG1176: Acyl-CoA synthetase
RTO4_16130	268.225	0.211839	0.287987	0.735584	0.461984	1	68.8248	61.3647	KOG3330: Transport protein particle (TRAPP) complex subunit
RTO4_16131	62.8786	0.310085	0.362203	0.856108	0.391938	1	17.7322	13.8092	HMMPfam:Bestrophin, RFP-TM, chloride channel:PF01062
RTO4_16132	1.93288	0.10071	1.62059	0.0621438	0.950448	1	0.539065	0.58568
RTO4_16134	0.282338	0.420161	3.73114	0.112609	0.91034	1	0.131722	0.0725481	KOG0118: FOG: RRM domain
RTO4_16135	192.998	-0.0386667	0.447344	-0.0864362	0.93112	1	44.9406	44.8316	ProSiteProfiles:LIS1 homology (LisH) motif profile.:PS50896
RTO4_16136	149.736	0.322199	0.459734	0.700839	0.483404	1	39.8353	31.0074	SUPERFAMILY::SSF52058
RTO4_16137	1441.01	0.525415	0.279264	1.88143	0.0599139	1	403.158	279.715	KOG2504: Monocarboxylate transporter
RTO4_16138	1773.76	0.724523	0.2634	2.75066	0.00594759	0.853932	574.894	354.791	KOG4400: E3 ubiquitin ligase interacting with arginine methyltransferase
RTO4_16139	936.389	0.370616	0.270516	1.37004	0.170675	1	240.904	185.181	KOG2621: Prohibitins and stomatins of the PID superfamily
RTO4_16140	81.2881	-0.179958	0.385282	-0.467082	0.640441	1	17.2523	20.1862
RTO4_16141	160.878	0.211064	0.251374	0.839641	0.40111	1	40.6234	35.8276	KOG0265: U5 snRNP-specific protein-like factor and related proteins
RTO4_16142	661.93	0.081028	0.227122	0.356759	0.721272	1	177.967	169.825	KOG1546: Metacaspase involved in regulation of apoptosis
RTO4_16143	674.831	-0.175194	0.247815	-0.706956	0.479594	1	135.775	156.41	K01673: cynT, can; carbonic anhydrase
RTO4_16144	1583.62	0.0859322	0.291147	0.295151	0.767879	1	414.551	388.096	KOG1255: Succinyl-CoA synthetase, alpha subunit
RTO4_16145	960.817	-0.600605	0.337295	-1.78065	0.0749692	1	184.405	276.73	KOG0769: Predicted mitochondrial carrier protein
RTO4_16146	1386.34	0.0295348	0.314593	0.0938827	0.925202	1	382.967	377.895
RTO4_16147	174.898	-0.202719	0.278377	-0.728221	0.466479	1	42.1709	49.9041	KOG0594: Protein kinase PCTAIRE and related kinases
RTO4_16148	443.811	-0.182995	0.248849	-0.735366	0.462116	1	95.8689	109.426	KOG0376: Serine-threonine phosphatase 2A, catalytic subunit
RTO4_16149	82.7527	-0.0947089	0.380145	-0.249139	0.803253	1	20.2541	22.8685	KOG0952: DNA/RNA helicase MER3/SLH1, DEAD-box superfamily
RTO4_16150	43.1963	0.49089	0.453119	1.08336	0.278649	1	15.3641	11.1473
RTO4_16151	1517.41	0.44335	0.298023	1.48764	0.136847	1	424.784	310.676	HMMPfam:Mitochondrial carrier protein:PF00153,SUPERFAMILY::SSF103506
RTO4_16152	873.896	-0.333253	0.26592	-1.25321	0.210129	1	191.205	243.801	KOG0550: Molecular chaperone (DnaJ superfamily)
RTO4_16153	321.835	-0.170056	0.305026	-0.557512	0.577177	1	65.1683	74.0957	KOG0548: Molecular co-chaperone STI1
RTO4_16154	146.778	-0.0372772	0.35748	-0.104278	0.916949	1	39.9504	43.6986	HMMPfam:Centromere-associated protein K:PF11802
RTO4_16155	70.3604	0.121028	0.450181	0.268843	0.78805	1	18.1406	16.061
RTO4_16156	18.7211	-0.0536034	0.528948	-0.10134	0.919281	1	4.49149	5.21106
RTO4_16157	352.579	-0.518789	0.414374	-1.25198	0.210577	1	72.2465	106.926
RTO4_16158	13.9625	-0.47686	0.644999	-0.739319	0.459713	1	3.83562	5.97101
RTO4_16159	244.261	0.118297	0.305746	0.386913	0.69882	1	60.4684	55.2697	HMMPfam:Integral peroxisomal membrane peroxin:PF06398
RTO4_16160	95.0822	-0.34583	0.353352	-0.978714	0.327721	1	21.5486	28.2626
RTO4_16161	272.237	-0.104755	0.276937	-0.378262	0.705236	1	64.2299	70.4571	KOG2533: Permease of the major facilitator superfamily
RTO4_16162	1391.74	0.0961359	0.23963	0.401186	0.688284	1	343.05	321.116	BLAST: rRNA (adenine-N6,N6)-dimethyltransferase [Rhizoctonia...
RTO4_16163	7.81454	1.22245	0.778878	1.5695	0.116532	1	3.11923	1.33595	ProSiteProfiles:Forkhead-associated (FHA) domain profile.:PS50006
RTO4_16164	762.375	0.327625	0.30952	1.05849	0.289831	1	215.146	172.818	KOG2261: Polycomb enhancer protein, EPC
RTO4_16165	23.7511	0.147269	0.515383	0.285746	0.775073	1	7.00148	6.31756
RTO4_16166	14.0731	-1.1089	0.656036	-1.69031	0.0909687	1	2.60349	6.16258
RTO4_16167	515.059	0.0369353	0.232653	0.158757	0.87386	1	135.544	133.283	KOG1738: Membrane-associated guanylate kinase-interacting protein/connector enhancer of KSR-like
RTO4_16168	77.1868	-0.35922	0.412808	-0.870186	0.384199	1	17.7034	23.5812	ProSiteProfiles:F-box domain profile.:PS50181,SUPERFAMILY::SSF81383
RTO4_16169	292.939	-0.212742	0.29045	-0.732457	0.46389	1	62.5697	72.4738	ProSiteProfiles:F-box domain profile.:PS50181,SUPERFAMILY::SSF81383
RTO4_16170	214.1	-0.0292967	0.295681	-0.099082	0.921073	1	50.6521	51.3639	KOG3519: Invasion-inducing protein TIAM1/CDC24 and related RhoGEF GTPases
RTO4_16171	31.6509	-0.240582	0.37255	-0.64577	0.518428	1	7.83105	9.31413	KOG1865: Ubiquitin carboxyl-terminal hydrolase
RTO4_16172	25.9692	0.0299094	0.536939	0.0557036	0.955578	1	5.36187	5.54334	KOG1204: Predicted dehydrogenase
RTO4_16173	184.831	0.323066	0.264934	1.21942	0.222685	1	50.2551	39.6134	KOG3880: Predicted small molecule transporter involved in cellular pH homeostasis (Batten disease protein in human)
RTO4_16174	1057.3	0.0167201	0.409898	0.0407909	0.967463	1	221.88	212.868
RTO4_16175	63.5514	0.0779967	0.469814	0.166016	0.868144	1	14.8922	13.8786	KOG4755: Predicted pyroglutamyl peptidase
RTO4_16176	133.756	0.622485	0.313684	1.98444	0.0472072	1	39.0382	24.5642	KOG2063: Vacuolar assembly/sorting proteins VPS39/VAM6/VPS3
RTO4_16177	263.561	-0.160094	0.348142	-0.459853	0.645622	1	63.5317	72.3832
RTO4_16178	4867.47	-0.128727	0.270335	-0.476174	0.63395	1	1358.3	1490.17	KOG0460: Mitochondrial translation elongation factor Tu
RTO4_16179	67.6729	-0.268965	0.31303	-0.859233	0.390212	1	14.9438	18.094
RTO4_16180	117.294	-0.00399514	0.361343	-0.0110564	0.991178	1	24.952	24.4488	KOG0130: RNA-binding protein RBM8/Tsunagi (RRM superfamily)
RTO4_16181	2236.28	-0.137205	0.224817	-0.610298	0.541664	1	521.891	574.247	KOG2965: Arginase
RTO4_16182	879.01	0.031052	0.309072	0.100468	0.919972	1	231.814	227.253	KOG1368: Threonine aldolase
RTO4_16183	640.635	0.0650437	0.312758	0.207968	0.835254	1	170.9	163.705
RTO4_16184	72.5365	0.204739	0.394363	0.519163	0.603647	1	20.5586	19.1438
RTO4_16185	1162.44	0.0337744	0.279245	0.120949	0.903731	1	322.36	318.811	KOG0254: Predicted transporter (major facilitator superfamily)
RTO4_16186	138.212	-0.440822	0.342658	-1.28648	0.198276	1	29.8821	42.4901	KOG2310: DNA repair exonuclease MRE11
RTO4_16187	496.131	-0.0421219	0.220824	-0.190749	0.848723	1	128.275	134.909	KOG1303: Amino acid transporters
RTO4_16188	358.984	0.0964161	0.244693	0.394029	0.693559	1	87.2203	82.1155
RTO4_16189	29.6132	0.195963	0.452128	0.433424	0.664707	1	6.12944	5.35184
RTO4_16190	464.992	0.57662	0.390872	1.47522	0.140154	1	169.982	114.012
RTO4_16191	58.3422	0.309965	0.399629	0.775632	0.437966	1	17.8705	15.4713	KOG1522: RNA polymerase II, subunit POLR2C/RPB3
RTO4_16192	187.558	0.412907	0.285952	1.44397	0.148747	1	56.2459	42.6871	KOG3945: Uncharacterized conserved protein
RTO4_16193	101.479	0.399815	0.323198	1.23706	0.216065	1	29.4569	22.1625	KOG1712: Adenine phosphoribosyl transferases
RTO4_16194	68.8035	0.135083	0.29979	0.450592	0.652284	1	17.299	15.9453	KOG2533: Permease of the major facilitator superfamily
RTO4_16195	2740.04	0.133191	0.219454	0.60692	0.543904	1	703.811	649.038	KOG4680: Uncharacterized conserved protein, contains ML domain
RTO4_16196	1203.98	0.271688	0.277379	0.979486	0.32734	1	322.047	270.624	KOG1706: Argininosuccinate synthase
RTO4_16197	124.172	0.497171	0.302216	1.64508	0.0999525	1	38.0173	28.1514	KOG3855: Monooxygenase involved in coenzyme Q (ubiquinone) biosynthesis
RTO4_16198	63.5325	0.297709	0.397327	0.74928	0.453689	1	16.8672	14.2943
RTO4_16199	11.1181	0.160449	0.668312	0.240081	0.810268	1	3.24124	2.7799
RTO4_16200	86.2462	-0.128183	0.287259	-0.446228	0.655432	1	22.6901	25.6892	KOG2481: Protein required for normal rRNA processing
RTO4_16201	211.168	0.0159744	0.234889	0.0680084	0.945779	1	51.9276	52.9848	HMMPfam:Cryptococcal mannosyltransferase 1:PF11735
RTO4_16202	77.8639	-0.129345	0.344824	-0.375105	0.707582	1	15.9052	16.888	KOG0236: Sulfate/bicarbonate/oxalate exchanger SAT-1 and related transporters (SLC26 family)
RTO4_16203	212.737	-0.0129451	0.244276	-0.0529936	0.957737	1	56.232	57.0381	KOG0142: Isopentenyl pyrophosphate:dimethylallyl pyrophosphate isomerase
RTO4_16204	171.102	-0.248745	0.273348	-0.909997	0.362824	1	40.7179	49.2522	KOG3291: Ribosomal protein S7
RTO4_16205	20.4889	0.093544	0.51069	0.183172	0.854663	1	5.38068	5.52604
RTO4_16206	109.3	0.342348	0.292794	1.16924	0.242305	1	29.0478	23.2816	KOG1529: Mercaptopyruvate sulfurtransferase/thiosulfate sulfurtransferase
RTO4_16207	1217.16	-0.118673	0.273007	-0.434688	0.663789	1	276.207	297.672
RTO4_16208	1265.75	0.217541	0.231102	0.941324	0.346539	1	323.371	281.895	KOG2786: Putative glutamate/ornithine acetyltransferase
RTO4_16209	593.544	0.0120274	0.224177	0.0536514	0.957213	1	135.214	134.327	KOG0892: Protein kinase ATM/Tel1, involved in telomere length regulation and DNA repair
RTO4_16210	231.364	-0.280268	0.369453	-0.758602	0.44809	1	48.5763	60.4069	HMMPfam:Ankyrin repeats (3 copies):PF12796,ProSiteProfiles:Ankyrin repeat profile.:PS50088,ProSiteProfiles:Ankyrin repeat region circular profile.:PS50297,SMART:ankyrin repeats:SM00248,SUPERFAMILY::SSF48403
RTO4_16211	15.0107	0.0419386	0.507928	0.0825681	0.934195	1	4.33245	4.43387	BLAST: alpha- -glucan [Moniliophthora roreri MCA 2997]
RTO4_16212	3917.26	0.0941194	0.245473	0.38342	0.701408	1	1123.2	1075.48	KOG3411: 40S ribosomal protein S19
RTO4_16213	114.354	-0.198332	0.26212	-0.756643	0.449264	1	25.1961	29.2493	KOG2598: Phosphomethylpyrimidine kinase
RTO4_16214	182.805	0.33611	0.292901	1.14752	0.251167	1	47.7343	37.3073	KOG0376: Serine-threonine phosphatase 2A, catalytic subunit
RTO4_16215	307.218	0.407739	0.45043	0.905222	0.365348	1	87.3403	64.0178	KOG0085: G protein subunit Galphaq/Galphay, small G protein superfamily
RTO4_16216	893.177	-0.019086	0.203585	-0.0937496	0.925308	1	215.845	222.843	BLAST: LYR MOTIF-CONTAINING PROTEIN 7 [Ceraceosorus bombacis]
RTO4_16217	951.663	0.0793026	0.370006	0.214328	0.830291	1	287.805	267.806	KOG1529: Mercaptopyruvate sulfurtransferase/thiosulfate sulfurtransferase
RTO4_16218	39.3815	1.15825	0.581679	1.99122	0.0464572	1	5.97826	2.5773	KOG3291: Ribosomal protein S7
RTO4_16219	119.479	1.56382	0.862036	1.8141	0.069663	1	8.18762	2.62067	KOG0142: Isopentenyl pyrophosphate:dimethylallyl pyrophosphate isomerase
RTO4_16220	26.6618	-0.481212	0.519771	-0.925816	0.354542	1	5.41501	7.42831
RTO4_16221	349.716	-0.239489	0.254269	-0.94187	0.346259	1	78.4583	94.359
RTO4_16222	190.625	0.18964	0.326659	0.580545	0.561547	1	51.1988	44.2864	HMMPfam:Fungal protein of unknown function (DUF2015):PF09435
RTO4_16223	67.8921	-0.0144034	0.371956	-0.0387233	0.969111	1	15.7519	17.135	KOG3914: WD repeat protein WDR4
RTO4_16224	1203.44	0.159453	0.269053	0.592645	0.553418	1	306.649	280.986	KOG3355: Mitochondrial sulfhydryl oxidase involved in the biogenesis of cytosolic Fe/S proteins
RTO4_16225	3194.28	-0.14039	0.187805	-0.747527	0.454746	1	707.918	795.26	KOG2380: Prephenate dehydrogenase (NADP+)
RTO4_16226	200.396	-0.192208	0.321932	-0.597045	0.550477	1	50.4129	60.5152	KOG0797: Actin-related protein
RTO4_16227	109.561	-0.185313	0.398437	-0.465099	0.64186	1	30.1306	33.4264
RTO4_16228	60.5499	-0.175504	0.367996	-0.476916	0.633422	1	14.0312	16.5981	KOG1116: Sphingosine kinase, involved in sphingolipid metabolism
RTO4_16229	175.098	-0.434901	0.270278	-1.60909	0.107597	1	37.3248	52.0735	BLAST: Transcriptional activator Myb [Leucoagaricus sp. SymC...
RTO4_16230	58.9805	0.101469	0.336808	0.301267	0.763211	1	15.62	15.1617
RTO4_16231	109.326	0.590423	0.348617	1.69361	0.0903385	1	34.8732	23.1293	KOG1343: Histone deacetylase complex, catalytic component HDA1
RTO4_16232	1.05027	2.08127	2.02435	1.02812	0.303895	1	0.668714	0.121217	PRINTS:Proline rich extensin signature:PR01217
RTO4_16233	244.66	-0.127116	0.273435	-0.464887	0.642013	1	62.9128	70.609
RTO4_16234	370.156	0.26223	0.265409	0.988023	0.323142	1	104.292	88.4794
RTO4_16235	30.7046	0.363773	0.404887	0.898455	0.368943	1	8.35534	6.86864
RTO4_16236	177.372	-0.0975355	0.406397	-0.24	0.81033	1	36.3138	40.8254
RTO4_16237	327.123	-0.289884	0.278272	-1.04173	0.297539	1	90.1173	113.945	KOG4366: Predicted thioesterase
RTO4_16238	222.434	0.574387	0.316205	1.8165	0.0692936	1	70.5998	48.9722	HMMPfam:Putative S-adenosyl-L-methionine-dependent methyltransferase:PF02636,SUPERFAMILY::SSF53335
RTO4_16239	1019.25	-0.119543	0.203334	-0.587915	0.55659	1	247.12	273.878	HMMPfam:NADH-ubiquinone oxidoreductase complex I, 21 kDa subunit:PF10785,HMMPfam:C-terminal of NADH-ubiquinone oxidoreductase 21 kDa subunit:PF12853
RTO4_16240	71.3752	0.495424	0.321725	1.5399	0.123585	1	22.0435	16.4313	KOG2684: Sirtuin 5 and related class III sirtuins (SIR2 family)
RTO4_16241	249.985	0.504626	0.752749	0.670378	0.502617	1	82.203	56.6198	KOG1639: Steroid reductase required for elongation of the very long chain fatty acids
RTO4_16242	76.4384	0.098878	0.354396	0.279004	0.780242	1	17.6321	16.937	KOG0659: Cdk activating kinase (CAK)/RNA polymerase II transcription initiation/nucleotide excision repair factor TFIIH/TFIIK, kinase subunit CDK7
RTO4_16243	424.776	-0.174291	0.252619	-0.689938	0.490233	1	98.6381	113.96	HMMPfam:Protein of unknown function (DUF4246):PF14033
RTO4_16244	98.1761	0.227059	0.321458	0.706341	0.479976	1	25.4689	21.2806	HMMPfam:Protein of unknown function (DUF4246):PF14033
RTO4_16245	602.567	0.266101	0.255157	1.04289	0.296998	1	170.388	142.892	KOG1575: Voltage-gated shaker-like K+ channel, subunit beta/KCNAB
RTO4_16246	210.218	0.229354	0.224709	1.02067	0.307409	1	58.2513	50.77	KOG2071: mRNA cleavage and polyadenylation factor I/II complex, subunit Pcf11
RTO4_16247	31.9362	-0.698886	0.5675	-1.23152	0.21813	1	5.60644	9.37605
RTO4_16248	8491.79	0.0418344	0.302393	0.138345	0.889968	1	2132.37	2084.75	KOG3255: 60S ribosomal protein L9
RTO4_16249	1.5205	-0.379325	1.6961	-0.223645	0.823034	1	0.457981	0.556506
RTO4_16250	1450.91	0.28952	0.223648	1.29454	0.19548	1	358.033	293.659	HMMPfam:Protein of unknown function (DUF4243):PF14027
RTO4_16251	22.9143	0.666443	0.556974	1.19654	0.231485	1	7.98259	5.51319
RTO4_16252	236.267	0.195828	0.318175	0.615471	0.538244	1	62.0297	53.3651	KOG1911: Heterochromatin-associated protein HP1 and related CHROMO domain proteins
RTO4_16253	303.354	-0.259572	0.291007	-0.891979	0.372404	1	66.2742	79.3416	KOG0137: Very-long-chain acyl-CoA dehydrogenase
RTO4_16254	21.4287	-0.263514	0.471184	-0.55926	0.575984	1	4.01487	4.63964	KOG2913: Predicted membrane protein
RTO4_16255	83.3047	0.000887005	0.313179	0.00283226	0.99774	1	19.942	19.8256	HMMPfam:Uncharacterized conserved protein (DUF2183):PF09949
RTO4_16256	144.339	0.0373244	0.422217	0.0884009	0.929558	1	33.5798	31.5143	KOG0548: Molecular co-chaperone STI1
RTO4_16257	5.22423	0.57568	1.02857	0.559691	0.57569	1	1.42058	1.04886
RTO4_16258	76.7551	0.0888583	0.395834	0.224484	0.822381	1	20.8716	19.6042	KOG1289: Amino acid transporters
RTO4_16259	1.0414	0.130446	1.72544	0.0756013	0.939736	1	0.33183	0.266313
RTO4_16260	85.0812	-0.559387	0.356604	-1.56865	0.11673	1	17.2464	27.0198	KOG3251: Golgi SNAP receptor complex member
RTO4_16261	355.645	-0.162047	0.306151	-0.529302	0.596596	1	82.5774	91.0884	KOG0928: Pattern-formation protein/guanine nucleotide exchange factor
RTO4_16262	2941.64	-0.372096	0.351548	-1.05845	0.28985	1	619.192	823.381	HMMPfam:Eisosome component PIL1:PF13805
RTO4_16263	274.28	-0.157114	0.254051	-0.618436	0.536288	1	71.6221	79.4684	KOG0027: Calmodulin and related proteins (EF-Hand superfamily)
RTO4_16264	161.901	-0.302724	0.372633	-0.812391	0.416567	1	42.5215	55.7211	KOG3111: D-ribulose-5-phosphate 3-epimerase
RTO4_16265	166.171	-0.296101	0.362749	-0.816271	0.414345	1	37.1529	47.7491	KOG1434: Meiotic recombination protein Dmc1
RTO4_16266	124.768	-0.145083	0.370554	-0.39153	0.695406	1	25.6177	27.4501	K12660: rhmA; 2-dehydro-3-deoxy-L-rhamnonate aldolase
RTO4_16267	1246.46	0.415839	0.25383	1.63826	0.101368	1	347.003	264.426	KOG2436: Acetylglutamate kinase/acetylglutamate synthase
RTO4_16268	830.6	-0.07969	0.257469	-0.309514	0.756931	1	215.662	234.254
RTO4_16269	1.16907	1.14389	1.91023	0.598823	0.549291	1	0.5436	0.217644	KOG1605: TFIIF-interacting CTD phosphatase, including NLI-interacting factor (involved in RNA polymerase II regulation)
RTO4_16270	130.83	-0.2094	0.281	-0.745196	0.456153	1	29.8652	35.3218	KOG1944: Peroxisomal membrane protein MPV17 and related proteins
RTO4_16271	40.7204	0.36291	0.441699	0.821623	0.411291	1	11.7545	9.75866	KOG0346: RNA helicase
RTO4_16272	679.391	0.00235903	0.226324	0.0104233	0.991684	1	163.769	166.333
RTO4_16273	495.479	0.452134	0.342812	1.3189	0.187202	1	142.96	104.078	KOG4165: Gamma-glutamyl phosphate reductase
RTO4_16274	26.2743	1.24805	0.589392	2.11752	0.0342157	1	8.90916	3.81719	BLAST: Protein of unknown function [Pyronema omphalodes CBS ...
RTO4_16275	491.642	0.117819	0.226652	0.519825	0.603186	1	127.735	120.409	KOG0208: Cation transport ATPase
RTO4_16276	159.516	-0.267231	0.288989	-0.92471	0.355117	1	33.2417	41.649	KOG3984: Purine nucleoside phosphorylase
RTO4_16277	57.4045	-0.13898	0.36672	-0.37898	0.704703	1	13.4039	15.735
RTO4_16278	112.12	-0.547917	0.298768	-1.83392	0.0666655	1	20.7808	31.3382	KOG3767: Sideroflexin
RTO4_16279	458.651	-0.110395	0.254061	-0.434521	0.66391	1	111.043	119.13	KOG3298: DNA-directed RNA polymerase subunit E'
RTO4_16280	59.4744	0.0295276	0.388261	0.0760508	0.939379	1	13.7512	13.8648	KOG1499: Protein arginine N-methyltransferase PRMT1 and related enzymes
RTO4_16281	3718.51	0.202278	0.333451	0.606618	0.544104	1	993.518	854.735	KOG2403: Succinate dehydrogenase, flavoprotein subunit
RTO4_16282	53.7276	-0.0027881	0.431033	-0.00646842	0.994839	1	12.5513	12.739	KOG2014: SMT3/SUMO-activating complex, AOS1/RAD31 component
RTO4_16283	156.223	0.634188	0.433185	1.46401	0.143191	1	51.2239	33.0609	SUPERFAMILY::SSF51445
RTO4_16284	318.658	0.0890144	0.391753	0.227221	0.820252	1	92.6305	86.6473	KOG1199: Short-chain alcohol dehydrogenase/3-hydroxyacyl-CoA dehydrogenase
RTO4_16285	218.42	0.134904	0.327611	0.411783	0.680499	1	58.7116	55.6542	KOG1709: Guanidinoacetate methyltransferase and related proteins
RTO4_16286	50.6103	0.13312	0.349843	0.380513	0.703565	1	11.9477	10.5405	KOG3021: Predicted kinase
RTO4_16287	191.219	0.0744071	0.249081	0.298727	0.765149	1	44.4273	42.7529	KOG0833: Cytidine deaminase
RTO4_16288	37.4776	-0.305832	0.665306	-0.459686	0.645742	1	8.29747	9.57198	KOG3484: Cyclin-dependent protein kinase CDC28, regulatory subunit CKS1, and related proteins
RTO4_16289	906.725	-0.45399	0.29329	-1.54792	0.121641	1	190.058	266.919	KOG3022: Predicted ATPase, nucleotide-binding
RTO4_16290	259.412	0.128986	0.317124	0.406736	0.684202	1	65.8104	59.8843	KOG0446: Vacuolar sorting protein VPS1, dynamin, and related proteins
RTO4_16291	230.55	0.296666	0.285822	1.03794	0.299298	1	61.3778	49.7092
RTO4_16292	7.3615	-1.02587	0.787861	-1.30209	0.192885	1	1.39571	2.92054
RTO4_16293	10.5778	-0.011679	0.834215	-0.0139999	0.98883	1	2.68146	2.6627
RTO4_16294	26.2104	0.069942	0.504446	0.138651	0.889726	1	5.46785	5.19079	HMMPfam:MYND finger:PF01753,SUPERFAMILY::SSF144232
RTO4_16295	9.84584	1.11155	0.817471	1.35974	0.173913	1	3.1182	1.34661	HMMPfam:MYND finger:PF01753,SUPERFAMILY::SSF144232
RTO4_16296	14.6237	0.100419	0.610455	0.164498	0.869339	1	4.00373	3.54211	HMMPfam:MYND finger:PF01753,SUPERFAMILY::SSF144232
RTO4_16297	1225.47	0.309044	0.457995	0.674777	0.499818	1	368.888	307.684	KOG0062: ATPase component of ABC transporters with duplicated ATPase domains/Translation elongation factor EF-3b
RTO4_16298	7.86696	-0.0015441	0.879524	-0.00175561	0.998599	1	2.26052	2.29813	HMMPfam:MYND finger:PF01753,SUPERFAMILY::SSF144232
RTO4_16299	2.0878	0.327834	1.43588	0.228315	0.819401	1	0.788775	0.568445	HMMPfam:MYND finger:PF01753,SUPERFAMILY::SSF144232
RTO4_16300	23.5693	-0.175518	0.510782	-0.343626	0.731128	1	6.16025	6.90726	HMMPfam:MYND finger:PF01753,SUPERFAMILY::SSF144232
RTO4_16301	9.90768	0.649144	0.719951	0.90165	0.367243	1	3.34564	2.0783	HMMPfam:MYND finger:PF01753,SUPERFAMILY::SSF144232
RTO4_16302	66.3599	-0.147394	0.318389	-0.462937	0.643409	1	14.732	16.9627	HMMPfam:MYND finger:PF01753,SUPERFAMILY::SSF144232
RTO4_16303	13.846	0.863093	0.66309	1.30162	0.193045	1	5.07953	2.67373	HMMPfam:MYND finger:PF01753,SUPERFAMILY::SSF144232
RTO4_16304	185.117	-0.415422	0.386052	-1.07608	0.281892	1	37.3751	52.8833	HMMPfam:Glutathione-dependent formaldehyde-activating enzyme:PF04828,SUPERFAMILY::SSF51316
RTO4_16305	306.511	0.0308253	0.226296	0.136217	0.89165	1	72.2157	72.8494	KOG0550: Molecular chaperone (DnaJ superfamily)
RTO4_16306	29.9099	-0.560589	0.466636	-1.20134	0.229618	1	5.57468	7.92428
RTO4_16307	2.84023	-0.216026	1.25882	-0.17161	0.863744	1	0.650964	0.740524
RTO4_16308	47.0422	-0.467914	0.358294	-1.30595	0.19157	1	9.68165	13.0484
RTO4_16309	2.40777	1.88733	3.80935	0.495446	0.620286	1	1.44131	0.36274
RTO4_16310	115.438	0.172175	0.308969	0.557256	0.577352	1	30.4906	26.9476	KOG0155: Transcription factor CA150
RTO4_16311	1228.42	-0.363624	0.275209	-1.32126	0.186413	1	290.176	385.855	HMMPfam:Fungal Zn(2)-Cys(6) binuclear cluster domain:PF00172,ProSitePatterns:Zn(2)-C6 fungal-type DNA-binding domain signature.:PS00463,ProSiteProfiles:Zn(2)-C6 fungal-type DNA-binding domain profile.:PS50048,SMART:GAL4-like Zn(II)2Cys6 (or C6 zinc) binuclear cluster DNA-binding domain:SM00066,SUPERFAMILY::SSF57701
RTO4_16312	44.242	0.60925	0.412946	1.47538	0.140112	1	13.6048	8.87536
RTO4_16313	52.1571	0.503863	0.394263	1.27799	0.201254	1	13.8253	10.0693	HMMPfam:MYND finger:PF01753,ProSiteProfiles:Zinc finger MYND-type profile.:PS50865,SUPERFAMILY::SSF144232
RTO4_16314	5.06565	-0.720153	0.936619	-0.768886	0.441961	1	1.07049	1.95172	HMMPfam:MYND finger:PF01753,SUPERFAMILY::SSF144232
RTO4_16315	57.3647	-0.229812	0.378317	-0.607459	0.543547	1	12.0774	14.6234	HMMPfam:MYND finger:PF01753,SUPERFAMILY::SSF144232
RTO4_16316	11.2826	0.00217714	0.634773	0.00342979	0.997263	1	3.56452	3.48369	HMMPfam:MYND finger:PF01753,SUPERFAMILY::SSF144232
RTO4_16317	9.6466	-0.432992	0.779792	-0.555266	0.578712	1	1.89619	2.42819	HMMPfam:MYND finger:PF01753,SUPERFAMILY::SSF144232
RTO4_16318	494.584	-0.366461	0.281577	-1.30146	0.193102	1	118.481	155.693	KOG1636: DNA polymerase delta processivity factor (proliferating cell nuclear antigen)
RTO4_16319	31.3219	-0.307187	0.42657	-0.720133	0.471443	1	7.90952	10.4699	KOG0550: Molecular chaperone (DnaJ superfamily)
RTO4_16320	4.14662	0.641339	1.13416	0.565475	0.571751	1	0.807561	0.4362	KOG0627: Heat shock transcription factor
RTO4_16321	110.167	-0.481535	0.289886	-1.66112	0.0966899	1	20.4899	28.9762	KOG2458: Endoplasmic reticulum protein EP58, contains filamin rod domain and KDEL motif
RTO4_16322	147.67	0.0394823	0.270262	0.146089	0.883851	1	36.4609	36.4808	KOG2100: Dipeptidyl aminopeptidase
RTO4_16323	817.606	0.0319338	0.307027	0.10401	0.917162	1	224.285	217.338	KOG2456: Aldehyde dehydrogenase
RTO4_16324	257.682	0.600565	0.461863	1.30031	0.193495	1	93.5745	62.2507	KOG2960: Protein involved in thiamine biosynthesis and DNA damage tolerance
RTO4_16325	9.13049	0.712915	0.938879	0.759326	0.447658	1	2.56995	1.79596	HMMPfam:MYND finger:PF01753,ProSiteProfiles:Zinc finger MYND-type profile.:PS50865,SUPERFAMILY::SSF144232
RTO4_16326	13.0941	0.751527	0.681718	1.1024	0.270287	1	4.87141	2.77015
RTO4_16327	7.44214	0.427433	0.732646	0.58341	0.559618	1	2.43316	1.71245	HMMPfam:MYND finger:PF01753,SUPERFAMILY::SSF144232
RTO4_16328	18.6542	-0.843997	0.590676	-1.42887	0.153043	1	3.47527	6.70587	SUPERFAMILY::SSF144232
RTO4_16329	28.2234	-0.0205336	0.576579	-0.0356128	0.971591	1	9.42349	9.40131	HMMPfam:Ser-Thr-rich glycosyl-phosphatidyl-inositol-anchored membrane family:PF10342
RTO4_16330	441.939	0.123362	0.287205	0.429527	0.66754	1	105.02	95.2765	KOG2107: Uncharacterized conserved protein, contains double-stranded beta-helix domain
RTO4_16331	287.365	-0.147975	0.256411	-0.577102	0.563871	1	55.1511	62.2333	HMMPfam:MYND finger:PF01753,SUPERFAMILY::SSF144232
RTO4_16332	30.4193	-0.381564	0.413533	-0.922693	0.356167	1	7.83625	10.5376	HMMPfam:MYND finger:PF01753,ProSiteProfiles:Zinc finger MYND-type profile.:PS50865,SUPERFAMILY::SSF144232
RTO4_16333	14.8487	0.342198	0.63939	0.535195	0.592515	1	4.5745	3.42089	HMMPfam:MYND finger:PF01753,ProSiteProfiles:Zinc finger MYND-type profile.:PS50865,SUPERFAMILY::SSF144232
RTO4_16334	206.819	-0.274446	0.24269	-1.13085	0.258117	1	41.8876	52.0492	HMMPfam:MYND finger:PF01753,ProSiteProfiles:Zinc finger MYND-type profile.:PS50865,SUPERFAMILY::SSF144232
RTO4_16335	19.0067	0.178754	0.499641	0.357765	0.720519	1	5.05893	4.68642
RTO4_16336	45.924	-0.26957	0.377129	-0.714795	0.474736	1	9.53529	12.1089	HMMPfam:MYND finger:PF01753,SUPERFAMILY::SSF144232
RTO4_16337	3.0201	-0.386775	1.35731	-0.284957	0.775677	1	0.593719	0.752463
RTO4_16338	7.27749	-0.424536	0.786914	-0.539495	0.589545	1	2.0928	3.07532	SUPERFAMILY::SSF144232
RTO4_16339	40.7266	-0.811185	0.450254	-1.80162	0.0716056	1	7.6751	14.2461	HMMPfam:MYND finger:PF01753,SUPERFAMILY::SSF144232
RTO4_16340	16.1163	-0.723996	0.64776	-1.11769	0.263698	1	2.57809	4.9124
RTO4_16341	115.205	0.018681	0.269018	0.0694413	0.944638	1	28.9366	28.4539	KOG3511: Sortilin and related receptors
RTO4_16342	1.96214	0.154891	1.49835	0.103375	0.917665	1	0.382468	0.377783
RTO4_16343	40.5784	-0.389987	0.488763	-0.797907	0.424925	1	9.20412	11.5059	KOG0762: Mitochondrial carrier protein
RTO4_16344	412.764	-0.238237	0.319628	-0.745356	0.456056	1	119.071	141.649	BLAST: carbohydrate-binding module family 13 protein [Schizo...
RTO4_16345	114.803	-0.180022	0.339045	-0.530969	0.59544	1	30.8093	36.892	KOG3974: Predicted sugar kinase
RTO4_16346	1142.21	-0.3125	0.309666	-1.00915	0.312902	1	266.161	345.398	KOG0277: Peroxisomal targeting signal type 2 receptor
RTO4_16347	395.218	-0.177877	0.244991	-0.726054	0.467806	1	91.3501	106.6	KOG0504: FOG: Ankyrin repeat
RTO4_16348	346.807	-0.310003	0.246482	-1.25771	0.208497	1	77.0384	98.6172	KOG0550: Molecular chaperone (DnaJ superfamily)
RTO4_16349	4354.86	-0.335014	0.223297	-1.50031	0.133535	1	947.171	1227.06	KOG2504: Monocarboxylate transporter
RTO4_16350	8514.78	-0.253777	0.209584	-1.21086	0.225948	1	1860.08	2251.31	KOG2504: Monocarboxylate transporter
RTO4_16351	969.631	0.0696541	0.284847	0.244532	0.806819	1	251.364	241.864	KOG1745: Histones H3 and H4
RTO4_16352	81.4697	-0.214913	0.345706	-0.621664	0.534163	1	16.0717	18.7132	KOG3030: Lipid phosphate phosphatase and related enzymes of the PAP2 family
RTO4_16353	48.0146	0.533098	0.409605	1.30149	0.193091	1	12.8038	8.5476	KOG2777: tRNA-specific adenosine deaminase 1
RTO4_16354	453.098	0.0730049	0.435551	0.167615	0.866886	1	105.826	97.7173	ProSitePatterns:Zn(2)-C6 fungal-type DNA-binding domain signature.:PS00463,ProSiteProfiles:Zn(2)-C6 fungal-type DNA-binding domain profile.:PS50048,SMART:GAL4-like Zn(II)2Cys6 (or C6 zinc) binuclear cluster DNA-binding domain:SM00066,SUPERFAMILY::SSF57701
RTO4_16355	14.6089	0.163632	0.557251	0.293641	0.769033	1	3.14191	3.00942	SUPERFAMILY::SSF144232
RTO4_16356	15.6637	-0.23761	0.669613	-0.354846	0.722705	1	2.55985	3.15451	HMMPfam:MYND finger:PF01753,SUPERFAMILY::SSF144232
RTO4_16357	132.176	0.210908	0.314392	0.670842	0.502321	1	35.7951	31.3247	HMMPfam:MYND finger:PF01753,ProSiteProfiles:Zinc finger MYND-type profile.:PS50865,SUPERFAMILY::SSF144232
RTO4_16358	111.284	-0.0203162	0.372801	-0.0544961	0.95654	1	23.6905	24.3129
RTO4_16359	6291.07	0.188517	0.263223	0.716186	0.473877	1	1840.18	1639.82	KOG1353: F0F1-type ATP synthase, alpha subunit
RTO4_16360	31.3585	0.222544	0.523557	0.425061	0.670792	1	9.49086	8.73013	HMMPfam:MYND finger:PF01753,SUPERFAMILY::SSF144232
RTO4_16361	7.91017	-0.20616	0.856313	-0.240753	0.809747	1	2.27373	2.59716
RTO4_16362	18.6222	-0.134273	0.63084	-0.212847	0.831446	1	4.65521	5.15406	HMMPfam:MYND finger:PF01753,SUPERFAMILY::SSF144232
RTO4_16363	19.067	0.389867	0.549834	0.709063	0.478285	1	6.68027	5.01341
RTO4_16364	33.5334	-0.41102	0.516142	-0.796331	0.42584	1	6.36488	8.1318	HMMPfam:MYND finger:PF01753,SUPERFAMILY::SSF144232
RTO4_16365	19.5109	-0.0631774	0.552319	-0.114386	0.908932	1	4.80108	4.91216
RTO4_16366	368.163	0.159265	0.299065	0.532543	0.59435	1	93.6117	82.4245	KOG3156: Uncharacterized membrane protein
RTO4_16367	93.8703	0.0379702	0.288459	0.131631	0.895276	1	22.2291	21.5944	KOG2810: Checkpoint 9-1-1 complex, RAD9 component
RTO4_16368	214.702	-0.511209	0.291694	-1.75255	0.0796789	1	49.5843	72.7262	KOG2379: Endonuclease MUS81
RTO4_16369	70.0762	-0.197332	0.3684	-0.535648	0.592202	1	14.9248	17.7123	KOG2951: Inositol monophosphatase
RTO4_16370	871.514	0.22066	0.265793	0.830195	0.406428	1	202.212	175.905	KOG0132: RNA polymerase II C-terminal domain-binding protein RA4, contains RPR and RRM domains
RTO4_16371	21.0493	-0.514114	0.62545	-0.82199	0.411083	1	3.97927	5.82379	HMMPfam:MYND finger:PF01753,SUPERFAMILY::SSF144232
RTO4_16372	121.114	0.0926532	0.328031	0.282453	0.777596	1	33.3278	31.6485	KOG2319: Vacuolar assembly/sorting protein VPS9
RTO4_16373	70.8598	0.292131	0.378543	0.771724	0.440278	1	21.9626	18.1739	BLAST: alpha- -mannosyltransferase alg11p [Moniliophthor...
RTO4_16374	5.03543	-0.474198	0.998129	-0.475087	0.634725	1	1.15157	1.85748
RTO4_16375	1122.98	0.0673112	0.276588	0.243363	0.807724	1	281.387	266.077	KOG0590: Checkpoint kinase and related serine/threonine protein kinases
RTO4_16376	7.97045	-0.537159	0.837026	-0.641747	0.521037	1	1.56187	2.48745	BLAST: CAMK/CAMKL protein kinase [Microbotryum lychnidis-dio...
RTO4_16377	3.75902	1.71495	1.26641	1.35418	0.17568	1	2.13747	0.593236	KOG0588: Serine/threonine protein kinase
RTO4_16378	1285.59	0.292601	0.242465	1.20678	0.227519	1	353.533	287.222	KOG2536: MAM33, mitochondrial matrix glycoprotein
RTO4_16379	239.96	-0.0638509	0.274829	-0.232329	0.816282	1	59.1356	64.3798	KOG0691: Molecular chaperone (DnaJ superfamily)
RTO4_16380	11.4552	0.812334	0.673319	1.20646	0.227639	1	3.79391	1.88807	KOG0123: Polyadenylate-binding protein (RRM superfamily)
RTO4_16381	512.326	0.487294	0.360447	1.35192	0.176402	1	161.781	115.009	SUPERFAMILY::SSF58113
RTO4_16382	91.1709	0.221238	0.289919	0.763103	0.445402	1	23.5894	20.4646	HMMPfam:Protein of unknown function (DUF1769):PF08588
RTO4_16383	72.7781	0.579297	0.336529	1.72139	0.0851806	1	25.1464	16.9503	HMMPfam:MYND finger:PF01753,SUPERFAMILY::SSF144232
RTO4_16384	531.487	0.608889	0.33916	1.79528	0.0726086	1	169.314	111.487	KOG1815: Predicted E3 ubiquitin ligase
RTO4_16385	391.871	-0.310914	0.290516	-1.07021	0.284524	1	90.5098	116.868	KOG3428: Small nuclear ribonucleoprotein SMD1 and related snRNPs
RTO4_16386	4.90651	-0.476371	0.941387	-0.506031	0.612835	1	1.21076	1.54038
RTO4_16387	14.8871	0.0650692	0.671724	0.0968689	0.922831	1	3.54666	3.75962
RTO4_16388	241.288	0.0893746	0.337151	0.265087	0.790942	1	65.4877	65.0024	K19841: STE50; protein STE50
RTO4_16389	63.6517	0.429467	0.408934	1.05021	0.293621	1	19.384	14.7956	HMMPfam:NAD(P)-binding Rossmann-like domain:PF13450,SUPERFAMILY::SSF51905
RTO4_16390	258.975	-0.230711	0.318707	-0.723898	0.469128	1	60.5259	74.4264	BLAST: Ubiquinone biosynthesis protein coq9, mitochondrial [...
RTO4_16391	252.276	0.0218669	0.300199	0.0728414	0.941932	1	63.6477	65.6714	KOG0318: WD40 repeat stress protein/actin interacting protein
RTO4_16392	196.508	-0.246599	0.275195	-0.89609	0.370205	1	41.5634	49.6308	KOG2646: Ribosomal protein S5
RTO4_16393	954.706	-0.12369	0.250131	-0.494502	0.620952	1	238.477	261.888	KOG0118: FOG: RRM domain
RTO4_16394	68.2509	0.399416	0.347692	1.14876	0.250654	1	20.0321	15.4201	KOG2093: Translesion DNA polymerase - REV1 deoxycytidyl transferase
RTO4_16395	126.081	0.519573	0.261339	1.98812	0.0467987	1	38.2623	26.5216	HMMPfam:MYND finger:PF01753,ProSiteProfiles:Zinc finger MYND-type profile.:PS50865,SUPERFAMILY::SSF144232
RTO4_16396	232.802	0.699857	0.379263	1.84531	0.0649924	1	69.6193	42.8378	KOG1895: mRNA cleavage and polyadenylation factor II complex, subunit PTA1
RTO4_16397	757.149	-0.148392	0.198897	-0.746073	0.455623	1	171.991	193.993	KOG1772: Vacuolar H+-ATPase V1 sector, subunit G
RTO4_16398	371.872	-0.226368	0.371072	-0.610037	0.541837	1	86.2501	98.5002	KOG0116: RasGAP SH3 binding protein rasputin, contains NTF2 and RRM domains
RTO4_16399	127.897	0.46157	0.306358	1.50664	0.131904	1	39.5712	30.0258	KOG4209: Splicing factor RNPS1, SR protein superfamily
RTO4_16400	176.848	-0.31234	0.279005	-1.11948	0.262936	1	41.0449	52.8978	KOG1984: Vesicle coat complex COPII, subunit SFB3
RTO4_16401	388.096	0.186054	0.259425	0.71718	0.473263	1	111.364	97.1994	KOG0811: SNARE protein PEP12/VAM3/Syntaxin 7/Syntaxin 17
RTO4_16402	1318.15	0.122985	0.259256	0.474376	0.635232	1	333.069	308.155	KOG0787: Dehydrogenase kinase
RTO4_16403	90.5108	-0.303514	0.348007	-0.872149	0.383127	1	21.4289	26.6909	KOG4350: Uncharacterized conserved protein, contains BTB/POZ domain
RTO4_16404	40.852	-0.606398	0.439692	-1.37914	0.167851	1	7.34275	10.9758	KOG1536: Biotin holocarboxylase synthetase/biotin-protein ligase
RTO4_16405	113.904	0.223004	0.397412	0.56114	0.574702	1	27.7976	22.9879	KOG3871: Cell adhesion complex protein bystin
RTO4_16406	621.574	-0.176543	0.260612	-0.677416	0.498142	1	145.858	169.992	KOG1523: Actin-related protein Arp2/3 complex, subunit ARPC1/p41-ARC
RTO4_16407	165.133	-0.424478	0.284453	-1.49226	0.13563	1	35.6051	47.4605	HMMPfam:DASH complex subunit Dad3:PF08656
RTO4_16408	391.71	0.0811102	0.250662	0.323583	0.746253	1	94.9337	89.3536	BLAST: putative Structural constituent of cytoskeleton [Rhod...
RTO4_16409	194.002	-0.225276	0.272225	-0.827534	0.407934	1	47.0427	54.4584	K13350: PXMP4, PMP24; peroxisomal membrane protein 4
RTO4_16410	313.938	0.26944	0.306391	0.879399	0.379185	1	87.0431	71.6658	KOG3928: Mitochondrial ribosome small subunit component, mediator of apoptosis DAP3
RTO4_16411	200.006	0.116946	0.356668	0.327885	0.742999	1	53.3733	48.1934	KOG1441: Glucose-6-phosphate/phosphate and phosphoenolpyruvate/phosphate antiporter
RTO4_16412	53.2765	0.333446	0.357305	0.933226	0.350703	1	14.9474	12.7985	KOG4520: Predicted coiled-coil protein
RTO4_16413	143.612	0.0878763	0.317606	0.276684	0.782023	1	34.1481	33.9092
RTO4_16414	12.6417	0.0854374	0.63096	0.135408	0.892289	1	3.12623	3.06692	BLAST: myosin tail domain protein [Rhizoctonia solani AG-3 R...
RTO4_16415	254.461	-0.24743	0.286376	-0.864006	0.387584	1	58.2474	70.1592	KOG1617: CDP-alcohol phosphatidyltransferase/Phosphatidylglycerol-phosphate synthase
RTO4_16416	79.2767	-0.235078	0.313836	-0.749048	0.453828	1	22.154	27.0835
RTO4_16417	42.2936	0.0524325	0.366843	0.142929	0.886346	1	11.3144	11.3003	SUPERFAMILY::SSF52047
RTO4_16418	5065.97	-0.13063	0.213725	-0.611205	0.541064	1	1241.18	1391.32	KOG3449: 60S acidic ribosomal protein P2
RTO4_16419	8212.09	-0.121793	0.267501	-0.4553	0.648893	1	2104.81	2364.72	KOG0898: 40S ribosomal protein S15
RTO4_16420	46.1612	0.246605	0.328216	0.751351	0.452442	1	12.0283	10.1529	KOG2372: Oxidation resistance protein
RTO4_16421	279.945	-0.314414	0.299093	-1.05122	0.293156	1	64.9278	84.6421	KOG0687: 26S proteasome regulatory complex, subunit RPN7/PSMD6
RTO4_16422	214.996	0.00448727	0.239933	0.0187022	0.985079	1	52.9941	52.8164	KOG1463: 26S proteasome regulatory complex, subunit RPN6/PSMD11
RTO4_16423	94.3619	0.417897	0.315087	1.32629	0.184743	1	26.9785	21.2716	KOG2553: Pseudouridylate synthase
RTO4_16424	42.1108	0.569437	0.411914	1.38242	0.166843	1	12.3329	8.20027
RTO4_16425	0.62564	-0.365007	2.6803	-0.136181	0.891678	1	0.131722	0.145096	KOG0596: Dual specificity; serine/threonine and tyrosine kinase
RTO4_16426	5.83051	-0.770316	0.922532	-0.835002	0.403717	1	0.936692	1.40412
RTO4_16427	543.686	0.0305268	0.395633	0.0771595	0.938497	1	135.892	129.151	HMMPfam:Translation initiation factor IF-3, C-terminal domain:PF00707,HMMPfam:Translation initiation factor IF-3, N-terminal domain:PF05198,SUPERFAMILY::SSF54364,SUPERFAMILY::SSF55200
RTO4_16428	463.428	0.639067	0.44784	1.427	0.153581	1	177.779	114.149	KOG0255: Synaptic vesicle transporter SVOP and related transporters (major facilitator superfamily)
RTO4_16429	5.135	1.37479	1.02487	1.34143	0.179781	1	2.44236	1.04795	BLAST: protein of unknown function [Taphrina deformans PYCC ...
RTO4_16430	232.494	0.0481472	0.306727	0.156971	0.875268	1	64.8622	64.7882	KOG1441: Glucose-6-phosphate/phosphate and phosphoenolpyruvate/phosphate antiporter
RTO4_16431	159.337	-0.188266	0.270282	-0.696557	0.48608	1	33.4207	38.7392	HMMPfam:Protein of unknown function (DUF3500):PF12006
RTO4_16432	102.274	-0.019552	0.294038	-0.0664948	0.946984	1	24.6939	25.7916	HMMPfam:Fungal specific transcription factor domain:PF04082,ProSitePatterns:Zn(2)-C6 fungal-type DNA-binding domain signature.:PS00463,ProSiteProfiles:Zn(2)-C6 fungal-type DNA-binding domain profile.:PS50048,SMART:GAL4-like Zn(II)2Cys6 (or C6 zinc) binuclear cluster DNA-binding domain:SM00066,SMART:Fungal specific transcription factor domain:SM00906,SUPERFAMILY::SSF57701
RTO4_16433	139.368	0.235512	0.30399	0.774735	0.438496	1	39.7727	34.4117	KOG0732: AAA+-type ATPase containing the bromodomain
RTO4_16434	338.679	-0.461026	0.341768	-1.34894	0.177355	1	79.5453	115.045	KOG2034: Vacuolar sorting protein PEP3/VPS18
RTO4_16435	2900.37	0.191868	0.440132	0.435934	0.662884	1	708.658	603.018	KOG0936: Clathrin adaptor complex, small subunit
RTO4_16436	88.1406	-0.279756	0.286209	-0.97745	0.328346	1	19.9432	24.1164	KOG1198: Zinc-binding oxidoreductase
RTO4_16437	201.35	-0.110179	0.302528	-0.364193	0.715714	1	46.6484	49.606	KOG1716: Dual specificity phosphatase
RTO4_16438	199.572	0.0192012	0.299399	0.0641325	0.948865	1	48.1034	48.8537	KOG2744: DNA-binding proteins Bright/BRCAA1/RBP1 and related proteins containing BRIGHT domain
RTO4_16439	274.287	0.0210621	0.242905	0.0867091	0.930903	1	65.0271	64.5904
RTO4_16440	222.245	0.423631	0.321102	1.3193	0.187068	1	61.5292	45.1729	KOG0752: Mitochondrial solute carrier protein
RTO4_16441	291.004	-0.219278	0.293598	-0.746863	0.455146	1	67.0994	76.9419
RTO4_16442	70.892	-0.0178383	0.330989	-0.0538939	0.95702	1	19.4132	20.127
RTO4_16443	825.974	0.340804	0.297019	1.14741	0.251211	1	256.594	205.951	KOG0730: AAA+-type ATPase
RTO4_16444	59.4888	0.592438	0.423929	1.39749	0.162265	1	21.3151	14.0365
RTO4_16445	125.945	0.0604917	0.313094	0.193206	0.846797	1	31.7775	30.5376	HMMPfam:Fungal Zn(2)-Cys(6) binuclear cluster domain:PF00172,ProSitePatterns:Zn(2)-C6 fungal-type DNA-binding domain signature.:PS00463,ProSiteProfiles:Zn(2)-C6 fungal-type DNA-binding domain profile.:PS50048,SMART:GAL4-like Zn(II)2Cys6 (or C6 zinc) binuclear cluster DNA-binding domain:SM00066,SUPERFAMILY::SSF57701
RTO4_16446	583.328	0.0705843	0.282697	0.249682	0.802834	1	132.461	125.108	HMMPfam:ER membrane protein SH3:PF08229,SMART:ER membrane protein SH3:SM00786
RTO4_16447	144.656	-0.104813	0.250019	-0.419219	0.675056	1	35.9369	39.1944	BLAST: PRMT5-domain-containing protein [Sanghuangporus baumii]
RTO4_16448	78.0354	-0.0457341	0.306325	-0.149299	0.881318	1	19.1226	20.6555	HMMPfam:Alpha/beta hydrolase family:PF12697,SUPERFAMILY::SSF53474
RTO4_16449	193.574	0.207429	0.24565	0.844409	0.398441	1	52.533	45.7281	KOG0787: Dehydrogenase kinase
RTO4_16450	115.709	-0.197264	0.318327	-0.61969	0.535462	1	24.5233	29.2309	BLAST: zinc-binding oxidoreductase [Moesziomyces antarcticus...
RTO4_16451	128.784	-0.04332	0.264075	-0.164045	0.869696	1	35.3107	36.7014	K17774: MDM10; mitochondrial distribution and morphology protein 10
RTO4_16452	104.89	0.106799	0.371304	0.287631	0.773629	1	27.6471	25.497	KOG0024: Sorbitol dehydrogenase
RTO4_16453	306.947	-0.334204	0.231905	-1.44113	0.149549	1	65.7917	83.0849	HMMPfam:Glycosyltransferase sugar-binding region containing DXD motif:PF04488,SUPERFAMILY::SSF53448
RTO4_16454	867.37	0.754726	0.458388	1.64648	0.0996653	1	287.805	171.157	KOG0255: Synaptic vesicle transporter SVOP and related transporters (major facilitator superfamily)
RTO4_16455	1.71415	0.543334	1.54753	0.351097	0.725515	1	0.777115	0.483958	ProSiteProfiles:BRCT domain profile.:PS50172,SUPERFAMILY::SSF52113
RTO4_16456	18.2492	0.473151	0.542131	0.872761	0.382793	1	5.89394	4.15258
RTO4_16457	40.1885	-0.485014	0.476358	-1.01817	0.308597	1	8.99777	13.8495
RTO4_16458	80.8669	0.617124	0.327883	1.88214	0.0598164	1	22.0129	15.3227	KOG0885: Peptidyl-prolyl cis-trans isomerase
RTO4_16459	42.8668	0.14657	0.369415	0.396764	0.691542	1	11.2937	10.5824	KOG2634: Initiator tRNA phosphoribosyl-transferase
RTO4_16460	141.699	-0.141413	0.2662	-0.531228	0.595261	1	33.3392	37.3587	KOG0831: Acyl-CoA:diacylglycerol acyltransferase (DGAT)
RTO4_16461	1285.82	0.402366	0.353542	1.1381	0.255079	1	358.466	269.294	HMMPfam:Acetyltransferase (GNAT) family:PF00583,ProSiteProfiles:Gcn5-related N-acetyltransferase (GNAT) domain profile.:PS51186,SUPERFAMILY::SSF55729
RTO4_16462	2619.85	-0.457792	0.272923	-1.67737	0.0934711	1	485.28	661.597	KOG0222: Phenylalanine and histidine ammonia-lyase
RTO4_16463	286.893	0.14412	0.249187	0.57836	0.563021	1	76.5558	69.0234	KOG1379: Serine/threonine protein phosphatase
RTO4_16464	156.261	0.215333	0.293208	0.734404	0.462702	1	43.0543	37.1702	KOG0735: AAA+-type ATPase
RTO4_16465	40.7068	1.14292	0.513223	2.22694	0.0259513	1	10.6694	4.85503	KOG0118: FOG: RRM domain
RTO4_16466	68.9898	0.647258	0.522261	1.23934	0.21522	1	22.496	14.2981
RTO4_16467	42.0971	0.5251	0.366464	1.43288	0.151891	1	12.6246	8.82889	HMMPfam:SUR7/PalI family:PF06687
RTO4_16468	2.91553	-0.616238	1.25683	-0.490312	0.623913	1	0.532976	0.802044	BLAST: DigA protein [Rhizoctonia solani AG-3 Rhs1AP]
RTO4_16469	324.23	-0.0434543	0.321207	-0.135284	0.892387	1	84.1076	85.7854
RTO4_16470	1.80581	-0.496359	1.66568	-0.297991	0.76571	1	0.382986	0.673272
RTO4_16471	159.076	-0.518691	0.362844	-1.42952	0.152856	1	38.9864	58.373	HMMPfam:RNA recognition motif. (a.k.a. RRM, RBD, or RNP domain):PF00076,ProSiteProfiles:Eukaryotic RNA Recognition Motif (RRM) profile.:PS50102,SMART:RNA recognition motif:SM00360,SUPERFAMILY::SSF54928
RTO4_16472	2351.03	-0.227751	0.261073	-0.872365	0.383009	1	537.562	642.675
RTO4_16473	2795.4	-0.314988	0.234792	-1.34156	0.179739	1	637.224	805.227
RTO4_16474	1504.77	-0.476781	0.261204	-1.82532	0.0679533	1	331.945	464.493	KOG2847: Phosphate acyltransferase
RTO4_16475	1471.63	-0.297043	0.285	-1.04226	0.297293	1	349.53	426.767	KOG2387: CTP synthase (UTP-ammonia lyase)
RTO4_16476	214.353	0.0432089	0.278103	0.15537	0.876529	1	55.4894	55.6265	KOG2347: Sec5 subunit of exocyst complex
RTO4_16477	240.566	-0.278683	0.282806	-0.98542	0.324418	1	46.7758	57.2849	KOG2369: Lecithin:cholesterol acyltransferase (LCAT)/Acyl-ceramide synthase
RTO4_16478	63.0136	0.199595	0.336579	0.59301	0.553174	1	18.8704	16.2435	HMMPfam:G protein-coupled glucose receptor regulating Gpa2:PF11710,SUPERFAMILY::SSF81321
RTO4_16479	75.0406	0.140269	0.319443	0.439105	0.660585	1	18.5116	16.9189	HMMPfam:CTD kinase subunit gamma CTK3:PF12243,HMMPfam:CTD kinase subunit gamma CTK3 C-terminus:PF12350,ProSiteProfiles:CID domain profile.:PS51391
RTO4_16480	133.727	-0.0550181	0.270203	-0.203618	0.838652	1	31.0629	32.9473	KOG1823: DRIM (Down-regulated in metastasis)-like proteins
RTO4_16481	797.84	-0.481523	0.245328	-1.96277	0.0496728	1	154.269	216.234	HMMPfam:Thioesterase-like superfamily:PF13279,SUPERFAMILY::SSF54637
RTO4_16482	80.9515	0.185346	0.333635	0.555538	0.578527	1	21.2948	19.3767	KOG1568: Mitochondrial inner membrane protease, subunit IMP2
RTO4_16483	256.611	-0.158467	0.273565	-0.579267	0.562409	1	61.0777	67.2489	KOG2930: SCF ubiquitin ligase, Rbx1 component
RTO4_16484	127.531	0.277688	0.259135	1.0716	0.2839	1	37.5526	31.6592	KOG3153: Thiamine pyrophosphokinase
RTO4_16485	1408.21	0.0303686	0.288369	0.105312	0.916129	1	417.023	412.689	K06041: kdsD, kpsF; arabinose-5-phosphate isomerase
RTO4_16486	70.2556	-0.509367	0.362933	-1.40347	0.160476	1	15.4308	22.1237
RTO4_16487	13.831	-1.14293	0.62911	-1.81675	0.0692559	1	2.41659	5.29477
RTO4_16488	88.6868	-0.319472	0.284543	-1.12276	0.261541	1	17.3353	21.8633
RTO4_16489	0.438061	2.6978	3.10141	0.869864	0.384375	1	0.336883	0
RTO4_16490	24.4328	0.174578	0.495657	0.352217	0.724676	1	5.6203	5.07578	KOG4225: Sorbin and SH3 domain-containing protein
RTO4_16491	42.5604	0.0178787	0.617467	0.0289549	0.976901	1	12.039	11.5265
RTO4_16492	3418.82	-0.151745	0.234684	-0.646596	0.517894	1	792.745	887.81	HMMPfam:FHA domain:PF00498,ProSiteProfiles:Forkhead-associated (FHA) domain profile.:PS50006,SMART:Forkhead associated domain:SM00240,SUPERFAMILY::SSF49879
RTO4_16493	38.436	-0.309824	0.486033	-0.637454	0.523829	1	6.95551	8.92043
RTO4_16494	88.9074	0.186	0.288604	0.644481	0.519264	1	22.7439	20.4291	BLAST: putative 15-O-acetyltransferase Tri3 [Moniliophthora ...
RTO4_16495	4.35765	-0.0880325	0.941634	-0.0934891	0.925515	1	1.30854	1.37268	BLAST: CigA protein-like protein [Phycomyces blakesleean...
RTO4_16496	4334.8	0.190548	0.300002	0.635157	0.525326	1	1276.73	1129.73	KOG0526: Nucleosome-binding factor SPN, POB3 subunit
RTO4_16497	74.1402	-0.290684	0.344605	-0.84353	0.398932	1	16.2442	20.7207	KOG0543: FKBP-type peptidyl-prolyl cis-trans isomerase
RTO4_16498	795.723	0.012763	0.260308	0.0490305	0.960895	1	201.563	205.487	BLAST: transcription factor [Pseudozyma hubeiensis SY62]
RTO4_16499	46.5954	-0.160092	0.391234	-0.409199	0.682394	1	9.40406	11.0968	KOG2431: 1, 2-alpha-mannosidase
RTO4_16500	134.755	-0.168228	0.294834	-0.570584	0.568282	1	30.9563	36.4953	SUPERFAMILY::SSF52047
RTO4_16501	187.701	-0.0746623	0.380969	-0.19598	0.844626	1	46.6071	49.4509	HMMPfam:Senescence-associated protein:PF06911
RTO4_16502	298.802	0.164016	0.256154	0.640304	0.521975	1	77.6793	69.9943	KOG3355: Mitochondrial sulfhydryl oxidase involved in the biogenesis of cytosolic Fe/S proteins
RTO4_16503	498.53	-0.0130925	0.25016	-0.0523364	0.958261	1	118.82	119.71	KOG0777: Geranylgeranyl pyrophosphate synthase/Polyprenyl synthetase
RTO4_16504	24.472	-0.626672	0.590296	-1.06162	0.288407	1	5.40176	8.98171	KOG0157: Cytochrome P450 CYP4/CYP19/CYP26 subfamilies
RTO4_16505	162.636	-0.582471	0.3229	-1.80388	0.0712505	1	31.3473	48.9633	KOG3123: Diphthine synthase
RTO4_16506	221.449	0.198767	0.231904	0.85711	0.391384	1	55.0604	48.0028
RTO4_16507	132.69	0.144118	0.281606	0.511771	0.608811	1	34.0043	30.6832	KOG1157: Predicted guanosine polyphosphate pyrophosphohydrolase/synthase
RTO4_16508	1.96213	-2.25418	1.57196	-1.434	0.151574	1	0.194538	0.973211
RTO4_16509	28.0367	0.467923	0.58669	0.797564	0.425124	1	8.86942	6.31007
RTO4_16510	18.4349	0.587299	0.655125	0.896468	0.370003	1	5.45319	3.54521	KOG3346: Phosphatidylethanolamine binding protein
RTO4_16511	364.04	-0.449676	0.306874	-1.46535	0.142827	1	75.1298	104.936	KOG3041: Nucleoside diphosphate-sugar hydrolase of the MutT (NUDIX) family
RTO4_16512	53.1363	0.322691	0.332141	0.971547	0.331276	1	14.1195	11.7466	HMMPfam:Domain of unknown function (DUF3506):PF12014,HMMPfam:F-box-like:PF12937,ProSiteProfiles:F-box domain profile.:PS50181,SMART:A Receptor for Ubiquitination Targets:SM00256,SUPERFAMILY::SSF81383
RTO4_16513	1154.66	0.169566	0.183443	0.924354	0.355302	1	300.896	271.407	KOG0864: Ran-binding protein RANBP1 and related RanBD domain proteins
RTO4_16514	192.958	-0.0120386	0.288059	-0.0417921	0.966664	1	49.8809	51.5458	KOG3598: Thyroid hormone receptor-associated protein complex, subunit TRAP230
RTO4_16515	118.921	0.285053	0.297601	0.957837	0.338145	1	35.3108	29.5198	KOG1680: Enoyl-CoA hydratase
RTO4_16516	127.843	-0.0852649	0.339422	-0.251206	0.801655	1	36.1611	39.5745	HMMPfam:START domain:PF01852,ProSiteProfiles:START domain profile.:PS50848,SUPERFAMILY::SSF55961
RTO4_16517	1199.87	0.334394	0.288788	1.15792	0.246895	1	349.286	283.333	KOG1198: Zinc-binding oxidoreductase
RTO4_16518	45.8817	0.564361	0.419511	1.34528	0.178534	1	15.3466	11.4205	KOG2809: Telomerase elongation inhibitor/RNA maturation protein PINX1
RTO4_16519	113.357	-0.325325	0.305295	-1.06561	0.2866	1	24.8187	31.093	KOG0818: GTPase-activating proteins of the GIT family
RTO4_16520	312.024	-0.608494	0.273978	-2.22095	0.026354	1	54.336	83.6291	KOG2944: Glyoxalase
RTO4_16521	72.3581	0.313264	0.378517	0.827608	0.407892	1	18.2134	14.7854	HMMPfam:Chalcone-flavanone isomerase:PF02431,SUPERFAMILY::SSF54626
RTO4_16522	119.659	0.0695033	0.365875	0.189965	0.849337	1	33.3117	32.0487	HMMPfam:Ketopantoate reductase PanE/ApbA:PF02558,HMMPfam:Ketopantoate reductase PanE/ApbA C terminal:PF08546,SUPERFAMILY::SSF48179
RTO4_16523	303.053	0.374073	0.329254	1.13612	0.255906	1	90.6564	70.5411	KOG0308: Conserved WD40 repeat-containing protein
RTO4_16524	4303.51	0.408056	0.31838	1.28166	0.199961	1	1250.65	955.051	BLAST: expressed protein [Cryptococcus neoformans var. neofo...
RTO4_16525	1182.43	-0.0661835	0.251206	-0.263463	0.792194	1	289.961	313.544	ProSiteProfiles:DOMON domain profile.:PS50836,ProSiteProfiles:Cytochrome b561 domain profile.:PS50939,SMART:Cytochrome b-561 / ferric reductase transmembrane domain.:SM00665,SUPERFAMILY::SSF49344
RTO4_16526	434.638	0.488607	0.246593	1.98143	0.0475435	1	129.874	92.0411	KOG1332: Vesicle coat complex COPII, subunit SEC13
RTO4_16527	92.6994	-0.507409	0.377371	-1.34459	0.178758	1	19.5824	29.7959	KOG3224: Uncharacterized conserved protein
RTO4_16528	1139.84	0.329741	0.353379	0.933107	0.350765	1	317.036	255.437	KOG0432: Valyl-tRNA synthetase
RTO4_16529	137.655	-0.373149	0.328063	-1.13743	0.255358	1	27.6518	37.6434	BLAST: Actin cytoskeleton-regulatory complex protein pan1 [R...
RTO4_16530	70.0144	-0.540685	0.373546	-1.44744	0.147774	1	12.2328	18.6352	KOG1282: Serine carboxypeptidases (lysosomal cathepsin A)
RTO4_16531	159.666	0.0584316	0.381251	0.153263	0.878191	1	37.7218	37.9741	HMMPfam:Domain of unknown function (DUF4505):PF14956
RTO4_16532	45.4492	-0.275657	0.413568	-0.666533	0.50507	1	9.44749	11.3698
RTO4_16533	230.15	-0.0275416	0.253204	-0.108773	0.913383	1	57.5596	59.2729	KOG2733: Uncharacterized membrane protein
RTO4_16534	55.5596	0.0920464	0.352388	0.261207	0.793933	1	14.0501	13.3968	BLAST: receptor-activated Ca2+-permeable cation channel [Aur...
RTO4_16535	53.499	0.3323	0.341902	0.971915	0.331093	1	15.3233	12.7468	KOG3417: Ras1 guanine nucleotide exchange factor
RTO4_16536	48.147	0.218044	0.379021	0.575283	0.5651	1	11.9909	10.3975	BLAST: PQ-loop-domain-containing protein [Dichomitus squ...
RTO4_16537	26.3614	1.27716	0.517519	2.46785	0.0135927	1	10.962	4.14692	HMMPfam:Anaphase-promoting complex, cyclosome, subunit 4:PF12896
RTO4_16538	489.218	0.164587	0.31537	0.521884	0.601751	1	140.482	131.245	BLAST: PQ-loop-domain-containing protein [Calocera cornea HH...
RTO4_16539	261.232	0.485722	0.296513	1.63811	0.101399	1	82.0363	59.1706	HMMPfam:DnaJ domain:PF00226,ProSiteProfiles:dnaJ domain profile.:PS50076,SMART:DnaJ molecular chaperone homology domain:SM00271,SUPERFAMILY::SSF46565
RTO4_16540	219.059	0.287223	0.318844	0.900825	0.367681	1	57.8047	47.4516	K17592: SACS; sacsin
RTO4_16541	75.4214	-0.214086	0.347595	-0.615906	0.537957	1	17.1538	20.3281	HMMPfam:Glutathione-dependent formaldehyde-activating enzyme:PF04828,SUPERFAMILY::SSF51316
RTO4_16542	385.157	-0.25984	0.285929	-0.908756	0.363479	1	92.1318	115.593	KOG2926: Malonyl-CoA:ACP transacylase
RTO4_16543	58.0159	0.172053	0.457083	0.376415	0.706609	1	17.5649	15.2186	KOG1575: Voltage-gated shaker-like K+ channel, subunit beta/KCNAB
RTO4_16544	18.4682	0.522747	0.544867	0.959402	0.337356	1	6.5931	5.00889	Interpro: DNA replication regulator SLD3
RTO4_16545	1.43425	-0.622371	1.9515	-0.318919	0.749788	1	0.257354	0.363652
RTO4_16546	9.14275	1.06728	0.69253	1.54113	0.123285	1	3.90697	2.00922
RTO4_16547	589.933	-0.454022	0.211398	-2.14771	0.0317371	1	113.505	157.548	KOG3519: Invasion-inducing protein TIAM1/CDC24 and related RhoGEF GTPases
RTO4_16548	712.905	0.508538	0.3741	1.35936	0.174031	1	246.913	177.647	KOG1813: Predicted E3 ubiquitin ligase
RTO4_16549	127.123	0.188686	0.262625	0.71846	0.472474	1	33.2641	28.8999	KOG1752: Glutaredoxin and related proteins
RTO4_16550	1728.34	-0.228497	0.345913	-0.660563	0.508893	1	336.749	402.597
RTO4_16551	284.01	-0.35233	0.378098	-0.931849	0.351415	1	53.9487	67.796
RTO4_16552	559.515	-0.0462055	0.338299	-0.136582	0.891361	1	138.913	140.837	K00988: APA1_2; ATP adenylyltransferase
RTO4_16553	611.062	-0.0445804	0.359811	-0.123899	0.901395	1	154.077	155.929	K02359: EGH; egghead protein (zeste-white 4 protein)
RTO4_16554	3.75413	1.33764	1.13513	1.1784	0.238636	1	1.70927	0.731688
RTO4_16555	98.9056	0.190267	0.325032	0.58538	0.558292	1	23.7077	20.1878	KOG3106: ER lumen protein retaining receptor
RTO4_16556	133.912	0.00825211	0.260774	0.0316447	0.974755	1	33.2724	32.9365	KOG0475: Cl- channel CLC-3 and related proteins (CLC superfamily)
RTO4_16557	44.4726	-0.458652	0.370521	-1.23786	0.215769	1	8.5372	11.9896	HMMPfam:alpha/beta hydrolase fold:PF07859,SUPERFAMILY::SSF53474
RTO4_16558	53.1879	0.37229	0.385468	0.965814	0.334137	1	16.0823	13.4501	KOG2757: Mannose-6-phosphate isomerase
RTO4_16559	94.7388	0.070662	0.308721	0.228886	0.818957	1	23.6305	22.8751	HMMPfam:F-box domain:PF00646,ProSiteProfiles:F-box domain profile.:PS50181,SUPERFAMILY::SSF81383
RTO4_16560	42.7131	-0.464295	0.357612	-1.29832	0.194177	1	9.39139	13.4794	KOG1213: Sister chromatid cohesion complex Cohesin, subunit RAD21/SCC1
RTO4_16561	550.023	0.328358	0.33217	0.988525	0.322896	1	163.841	130.51
RTO4_16562	121.862	-0.17278	0.300116	-0.575712	0.56481	1	25.4302	28.7068	KOG2488: Acetyltransferase (GNAT) domain-containing protein
RTO4_16563	30.8466	-0.678034	0.467306	-1.45094	0.146796	1	6.03525	10.232
RTO4_16564	748.519	0.0952313	0.252563	0.377059	0.70613	1	189.085	181.75	KOG4201: Anthranilate synthase component II
RTO4_16565	120.692	-0.166802	0.361222	-0.461771	0.644246	1	29.2718	34.5105	KOG2922: Uncharacterized conserved protein
RTO4_16566	34.9704	0.471906	0.471606	1.00064	0.317002	1	11.3212	8.34091	K03190: ureD, ureH; urease accessory protein
RTO4_16567	428.865	-0.13365	0.266994	-0.500572	0.616672	1	90.2309	99.8221
RTO4_16568	128.149	0.0107112	0.327291	0.0327268	0.973892	1	30.4216	29.5314	KOG4635: Vacuolar import and degradation protein
RTO4_16569	35.7282	0.521964	0.406011	1.28559	0.198587	1	11.0193	7.76937	KOG0065: Pleiotropic drug resistance proteins (PDR1-15), ABC superfamily
RTO4_16570	13243.5	0.0211859	0.264745	0.0800238	0.936218	1	3708.78	3717.36	KOG0101: Molecular chaperones HSP70/HSC70, HSP70 superfamily
RTO4_16571	0.847017	0.990735	2.08447	0.475293	0.634578	1	0.32017	0.133157	KOG3289: Uncharacterized conserved protein encoded by sequence overlapping the COX4 gene
RTO4_16572	35.7598	0.109632	0.458273	0.239228	0.810929	1	9.63846	8.83516	KOG3289: Uncharacterized conserved protein encoded by sequence overlapping the COX4 gene
RTO4_16573	140.657	-0.665692	0.265407	-2.50819	0.0121352	1	28.185	46.0313	KOG3001: Dosage compensation regulatory complex/histone acetyltransferase complex, subunit MSL-3/MRG15/EAF3, and related CHROMO domain-containing proteins
RTO4_16574	146.274	0.326296	0.24331	1.34107	0.179897	1	42.0079	33.565
RTO4_16575	444.584	0.185387	0.254736	0.727762	0.466759	1	120.053	104.842	KOG3259: Peptidyl-prolyl cis-trans isomerase
RTO4_16576	76.3735	0.419332	0.342982	1.2226	0.221479	1	22.1031	17.0617	BLAST: putative Rho guanyl-nucleotide exchange factor [Rhodo...
RTO4_16577	249.647	0.126079	0.275983	0.456835	0.647789	1	66.3537	60.3679	KOG1605: TFIIF-interacting CTD phosphatase, including NLI-interacting factor (involved in RNA polymerase II regulation)
RTO4_16578	4.09812	0.871409	1.30974	0.665329	0.50584	1	0.65809	0.401662	BLAST: WetA [Penicillium camemberti]
RTO4_16579	2766.72	0.176241	0.253318	0.69573	0.486598	1	836.186	759.658	KOG0901: 60S ribosomal protein L14/L17/L23
RTO4_16580	70.9122	-0.29203	0.309811	-0.942607	0.345882	1	15.7898	19.7606	KOG2920: Predicted methyltransferase
RTO4_16581	711.947	-0.229366	0.220916	-1.03825	0.299153	1	143.368	169.014	KOG1590: Uncharacterized conserved protein
RTO4_16582	1324.69	-0.0213152	0.215635	-0.0988487	0.921258	1	314.416	324.122	BLAST: NADH-ubiquinone oxidoreductase 9.5 kDa subunit [R...
RTO4_16583	306.749	0.00691879	0.367778	0.0188124	0.984991	1	72.9203	71.3788	ProSiteProfiles:Linker histone H1/H5 globular (H15) domain profile.:PS51504,SUPERFAMILY::SSF46785
RTO4_16584	520.951	0.00136178	0.292931	0.00464882	0.996291	1	127.235	126.544	KOG2245: Poly(A) polymerase and related nucleotidyltransferases
RTO4_16585	92.6888	0.0655427	0.337471	0.194218	0.846006	1	23.7057	22.2733	KOG0065: Pleiotropic drug resistance proteins (PDR1-15), ABC superfamily
RTO4_16586	2630.75	0.261748	0.342925	0.76328	0.445296	1	719.701	592.682	KOG3504: 60S ribosomal protein L29
RTO4_16587	51.9736	0.296284	0.366333	0.808784	0.418639	1	13.4579	11.2561	KOG2473: RNA polymerase III transcription factor (TF)IIIC subunit
RTO4_16588	201.344	-0.329623	0.26479	-1.24485	0.213187	1	41.8847	53.9706	KOG3894: SNARE protein Syntaxin 18/UFE1
RTO4_16589	22.3191	-0.554995	0.645884	-0.859279	0.390187	1	4.39166	6.7457	KOG3140: Predicted membrane protein
RTO4_16590	281.87	-0.314273	0.239925	-1.30988	0.190237	1	64.2213	82.0766	KOG3140: Predicted membrane protein
RTO4_16591	145.36	-0.510619	0.249759	-2.04445	0.0409095	1	31.2128	45.5476	KOG1459: Squalene synthetase
RTO4_16592	174.54	0.178301	0.331118	0.538482	0.590244	1	44.584	38.8099	KOG1448: Ribose-phosphate pyrophosphokinase
RTO4_16593	1512.06	-0.0753329	0.317896	-0.236974	0.812677	1	377.508	410.156	HMMPfam:DSBA-like thioredoxin domain:PF01323,SUPERFAMILY::SSF52833
RTO4_16594	4.48688	-0.370066	0.967694	-0.38242	0.70215	1	1.05831	1.41251	KOG0849: Transcription factor PRD and related proteins, contain PAX and HOX domains
RTO4_16595	109.008	0.15207	0.297281	0.511538	0.608974	1	29.6517	27.6794	BLAST: Post-SET domain protein [Cordyceps confragosa RCEF 1005]
RTO4_16596	103.717	0.0693519	0.350994	0.197587	0.843368	1	27.2757	26.4392	KOG1649: SWI-SNF chromatin remodeling complex, Snf5 subunit
RTO4_16597	348.107	-0.294549	0.246058	-1.19707	0.231279	1	75.2819	93.1088	KOG0085: G protein subunit Galphaq/Galphay, small G protein superfamily
RTO4_16598	80.3139	-0.123544	0.340332	-0.36301	0.716598	1	18.0238	18.9474	KOG3765: Predicted glycosyltransferase
RTO4_16599	61.8849	-0.438642	0.384531	-1.14072	0.253986	1	12.8706	17.0084	KOG0927: Predicted transporter (ABC superfamily)
RTO4_16600	288.912	-0.00183368	0.306358	-0.0059854	0.995224	1	75.8699	79.7638	KOG3293: Small nuclear ribonucleoprotein (snRNP)
RTO4_16601	1101.42	-0.410387	0.267887	-1.53194	0.125538	1	209.809	286.507	KOG3493: Ubiquitin-like protein
RTO4_16602	1357.4	0.614856	0.900875	0.68251	0.494917	1	454.446	292.181	KOG3702: Nuclear polyadenylated RNA binding protein
RTO4_16603	131.951	-0.019136	0.378421	-0.0505682	0.95967	1	32.0968	34.8307
RTO4_16604	266.339	-0.21101	0.23189	-0.909957	0.362845	1	60.5306	71.0882	Interpro: Fungal protein of unknown function (DUF1770) 0
RTO4_16605	864.877	0.324574	0.37864	0.857212	0.391328	1	234.981	184.628	KOG0616: cAMP-dependent protein kinase catalytic subunit (PKA)
RTO4_16606	109.876	0.631308	0.361011	1.74872	0.0803393	1	30.9664	20.0346	KOG2551: Phospholipase/carboxyhydrolase
RTO4_16607	360.91	-0.111712	0.219765	-0.508322	0.611227	1	76.165	82.6493	KOG0538: Glycolate oxidase
RTO4_16608	126.476	-0.174419	0.269139	-0.648061	0.516945	1	29.9488	34.9812	KOG1515: Arylacetamide deacetylase
RTO4_16609	84.6416	-0.0476169	0.349922	-0.136079	0.891759	1	20.19	21.7313
RTO4_16610	853.917	-0.192212	0.251994	-0.762763	0.445605	1	193.432	221.173	KOG3319: Predicted membrane protein
RTO4_16611	262.47	-0.389892	0.319542	-1.22016	0.222404	1	57.7194	77.0608	KOG1977: DNA mismatch repair protein - MLH3 family
RTO4_16612	36.0396	-0.609493	0.465275	-1.30996	0.190208	1	6.32333	9.94231	KOG2409: KRR1-interacting protein involved in 40S ribosome biogenesis
RTO4_16613	122.604	0.0468812	0.291023	0.161091	0.872021	1	32.7089	31.2003	KOG0769: Predicted mitochondrial carrier protein
RTO4_16614	3.69114	0.794999	1.00853	0.788275	0.430536	1	1.50916	0.912602
RTO4_16615	137.757	-0.0327641	0.255922	-0.128024	0.89813	1	32.038	33.502	KOG1211: Amidases
RTO4_16616	1172.58	0.213582	0.343647	0.621516	0.53426	1	341.723	292.645	KOG2945: Predicted RNA-binding protein
RTO4_16617	72.3293	-0.134496	0.298078	-0.45121	0.651838	1	16.8891	19.2514	SUPERFAMILY::SSF52047
RTO4_16618	77.8621	0.472711	0.421623	1.12117	0.262216	1	23.8725	17.0027	KOG0053: Cystathionine beta-lyases/cystathionine gamma-synthases
RTO4_16619	532.867	-0.27861	0.241194	-1.15513	0.248037	1	120.219	149.516	KOG1888: Putative phosphoinositide phosphatase
RTO4_16620	494.313	-0.258927	0.329443	-0.785955	0.431894	1	110.063	129.612	HMMPfam:Domain of unknown function (DUF4451):PF14616
RTO4_16621	53.7091	0.999505	0.480763	2.079	0.0376174	1	18.7216	9.17483	BLAST: putative protein [Melanopsichium pennsylvanicum 4]
RTO4_16622	36.0816	0.425815	0.447554	0.951426	0.341388	1	9.65586	7.57553	HMMPfam:Stc1 domain:PF12898
RTO4_16623	38.2068	0.154775	0.452875	0.341761	0.732531	1	9.00466	8.33201	KOG1594: Uncharacterized enzymes related to aldose 1-epimerase
RTO4_16624	290.886	0.109278	0.286448	0.381495	0.702836	1	70.6821	66.5609	KOG2656: DNA methyltransferase 1-associated protein-1
RTO4_16625	18.8197	-0.309214	0.531734	-0.58152	0.56089	1	3.13841	3.6894
RTO4_16626	4.90684	0.178364	0.95672	0.186433	0.852105	1	1.39364	1.41599
RTO4_16627	67.2844	-0.628748	0.415448	-1.51342	0.130173	1	11.1289	18.16	HMMPfam:DENN (AEX-3) domain:PF02141,ProSiteProfiles:DENN domain profile.:PS50211,SMART:Domain found in a variety of signalling proteins, always encircled by uDENN and dDENN:SM00799
RTO4_16628	45.8586	0.204604	0.434638	0.470745	0.637823	1	13.3283	11.0705	KOG2354: RNA Polymerase C (III) 37 kDa subunit
RTO4_16629	328.352	0.245868	0.395741	0.621284	0.534413	1	81.1532	66.3292	KOG0714: Molecular chaperone (DnaJ superfamily)
RTO4_16630	924.816	0.392739	0.307821	1.27587	0.202002	1	258.63	201.517	KOG0369: Pyruvate carboxylase
RTO4_16631	168.205	-0.048071	0.349744	-0.137446	0.890678	1	47.0046	51.06	KOG1432: Predicted DNA repair exonuclease SIA1
RTO4_16632	256.309	-0.147001	0.273295	-0.537883	0.590658	1	61.3152	70.8734	KOG4754: Predicted phosphoglycerate mutase
RTO4_16633	439.102	0.0337031	0.209936	0.160539	0.872456	1	109.944	107.61	KOG0444: Cytoskeletal regulator Flightless-I (contains leucine-rich and gelsolin repeats)
RTO4_16634	193.381	-0.589183	0.374689	-1.57246	0.115845	1	37.024	57.4516	KOG0748: Predicted membrane proteins, contain hemolysin III domain
RTO4_16635	320.434	-0.240524	0.257481	-0.934144	0.35023	1	71.1827	83.7452	KOG1176: Acyl-CoA synthetase
RTO4_16636	446.826	-0.496653	0.21848	-2.27322	0.0230129	1	91.9405	131.439	K11511: APITD1, CENPS, MHF1; centromere protein S
RTO4_16637	24.9707	-0.799037	0.600335	-1.33099	0.183194	1	4.51224	8.56548
RTO4_16638	84.7693	0.164667	0.388774	0.423556	0.67189	1	23.5703	21.5005
RTO4_16639	65.8223	-0.192494	0.371615	-0.517992	0.604464	1	14.8224	16.7797	KOG1689: mRNA cleavage factor I subunit
RTO4_16640	257.596	0.107014	0.330382	0.323909	0.746007	1	72.6071	66.5282	KOG0873: C-4 sterol methyl oxidase
RTO4_16641	383.016	-0.177339	0.301059	-0.589049	0.555828	1	94.5253	111.991	KOG2144: Tyrosyl-tRNA synthetase, cytoplasmic
RTO4_16642	66.3761	0.257137	0.332469	0.773417	0.439275	1	17.6844	14.8447	KOG4080: Mitochondrial ribosomal protein L32
RTO4_16643	508.252	-0.199664	0.222892	-0.895791	0.370364	1	109.812	127.97	KOG1232: Proteins containing the FAD binding domain
RTO4_16644	2832.51	0.358531	0.221671	1.6174	0.105792	1	839.987	665.87	KOG0841: Multifunctional chaperone (14-3-3 family)
RTO4_16645	1.04457	0.575194	2.08858	0.2754	0.783009	1	0.469641	0.290192
RTO4_16646	132.778	-0.310168	0.301212	-1.02973	0.303136	1	27.7675	36.0698	KOG3009: Predicted carbohydrate kinase, contains PfkB domain
RTO4_16647	115.801	0.475282	0.318368	1.49287	0.135471	1	32.7713	24.9025	BLAST: Type-1 angiotensin II receptor-associated protein [Ch...
RTO4_16648	178.332	0.0286514	0.341619	0.0838696	0.93316	1	35.786	35.4272	KOG2157: Predicted tubulin-tyrosine ligase
RTO4_16649	9.20451	-0.839297	0.77383	-1.0846	0.278098	1	1.03952	2.061
RTO4_16650	282.923	0.164516	0.236624	0.695262	0.486891	1	73.8864	67.68	KOG1472: Histone acetyltransferase SAGA/ADA, catalytic subunit PCAF/GCN5 and related proteins
RTO4_16651	104.235	0.0614263	0.299574	0.205045	0.837537	1	27.7554	26.8412	HMMPfam:Poly(ADP-ribose) polymerase and DNA-Ligase Zn-finger region:PF00645,PRINTS:Histone H5 signature:PR00624,ProSiteProfiles:Poly(ADP-ribose) polymerase zinc finger domain profile.:PS50064,SUPERFAMILY::SSF57716
RTO4_16652	103.256	0.0696441	0.296365	0.234995	0.814213	1	25.2942	24.8007	KOG3197: Predicted hydrolases of HD superfamily
RTO4_16653	115.678	0.429543	0.372597	1.15283	0.248979	1	37.5158	27.8443	HMMPfam:PH domain:PF00169,ProSiteProfiles:PH domain profile.:PS50003,SMART:Pleckstrin homology domain.:SM00233,SUPERFAMILY::SSF50729
RTO4_16654	75.32	0.204744	0.395692	0.517433	0.604854	1	24.4081	21.1677	HMMPfam:GATA zinc finger:PF00320,ProSiteProfiles:GATA-type zinc finger domain profile.:PS50114,SMART:zinc finger binding to DNA consensus sequence [AT]GATA[AG]:SM00401,SUPERFAMILY::SSF57716
RTO4_16655	283.778	0.0614009	0.241142	0.254625	0.799012	1	71.1544	68.9814	KOG3071: Fatty acyl-CoA elongase/Polyunsaturated fatty acid specific elongation enzyme
RTO4_16656	54.4119	-0.949504	0.451417	-2.10338	0.0354322	1	9.9623	20.5076	KOG4135: Predicted phosphoglucosamine acetyltransferase
RTO4_16657	372.653	-0.0983101	0.244423	-0.402214	0.687527	1	85.5315	93.1072	KOG1601: GATA-4/5/6 transcription factors
RTO4_16658	229.622	-0.0495265	0.239826	-0.20651	0.836392	1	69.5107	73.6268	KOG0969: DNA polymerase delta, catalytic subunit
RTO4_16659	185.826	0.111416	0.339065	0.328598	0.74246	1	53.1633	50.812	KOG3354: Gluconate kinase
RTO4_16660	250.718	0.495215	0.266194	1.86036	0.0628352	1	75.0789	54.527	HMMPfam:OHCU decarboxylase:PF09349,SUPERFAMILY::SSF158694
RTO4_16661	346.785	-0.0307642	0.446745	-0.068863	0.945099	1	107.548	109.15	HMMPfam:Arrestin (or S-antigen), N-terminal domain:PF00339
RTO4_16662	0.121128	0	4.08052	0	1	1	0	0
RTO4_16663	4.52966	-0.842156	1.14449	-0.735834	0.461832	1	0.988366	2.15736
RTO4_16664	55.161	0.082024	0.354506	0.231376	0.817023	1	14.5512	14.2508	KOG4347: GTPase-activating protein VRP
RTO4_16665	79.1362	0.112409	0.384813	0.292112	0.770201	1	19.5906	17.7956
RTO4_16666	666.593	-0.183324	0.19964	-0.918274	0.358475	1	143.386	164.348	KOG1284: Bifunctional GTP cyclohydrolase II/3,4-dihydroxy-2butanone-4-phosphate synthase
RTO4_16667	143.608	-0.52018	0.332854	-1.56279	0.118102	1	28.0415	41.3217
RTO4_16668	48.7101	-0.397875	0.373094	-1.06642	0.286234	1	11.0115	14.3237	HMMPfam:2OG-Fe(II) oxygenase superfamily:PF13640,ProSiteProfiles:Fe(2+) 2-oxoglutarate dioxygenase domain profile.:PS51471,SMART:Prolyl 4-hydroxylase alpha subunit homologues.:SM00702
RTO4_16669	181.933	-0.174364	0.274976	-0.634106	0.526011	1	44.4376	52.2693	KOG0946: ER-Golgi vesicle-tethering protein p115
RTO4_16670	90.465	-0.0431399	0.38276	-0.112707	0.910263	1	19.6911	20.0134	HMMPfam:Major Facilitator Superfamily:PF07690,SUPERFAMILY::SSF103473
RTO4_16671	27.38	0.380424	0.425734	0.893572	0.371551	1	9.77502	7.37307	KOG1398: Uncharacterized conserved protein
RTO4_16672	6317.49	0.00297663	0.264686	0.0112459	0.991027	1	1503.53	1496.45	KOG1153: Subtilisin-related protease/Vacuolar protease B
RTO4_16673	122.501	-0.104891	0.366882	-0.285899	0.774956	1	30.4215	31.8589
RTO4_16675	188.771	-0.662528	0.276718	-2.39424	0.0166549	1	35.1966	57.8658
RTO4_16676	173.321	-0.440648	0.269131	-1.6373	0.101568	1	34.2383	48.2381	ProSiteProfiles:Gcn5-related N-acetyltransferase (GNAT) domain profile.:PS51186,SUPERFAMILY::SSF55729
RTO4_16677	71.5265	0.247612	0.325573	0.760542	0.446931	1	17.7412	15.2821	KOG2869: Meiotic cell division protein Pelota/DOM34
RTO4_16678	166.614	-0.232976	0.448982	-0.518898	0.603832	1	35.595	40.5726	KOG2023: Nuclear transport receptor Karyopherin-beta2/Transportin (importin beta superfamily)
RTO4_16679	438.297	0.0556974	0.272447	0.204434	0.838014	1	106.423	101.613	KOG3400: RNA polymerase subunit 8
RTO4_16680	50.4227	-0.103994	0.359787	-0.289044	0.772548	1	11.3287	12.321	KOG0280: Uncharacterized conserved protein
RTO4_16681	196.076	-0.100106	0.263659	-0.379681	0.704183	1	47.6282	51.2474	KOG0370: Multifunctional pyrimidine synthesis protein CAD (includes carbamoyl-phophate synthetase, aspartate transcarbamylase, and glutamine amidotransferase)
RTO4_16682	273.403	0.0362153	0.25435	0.142384	0.886777	1	70.692	69.452	KOG0236: Sulfate/bicarbonate/oxalate exchanger SAT-1 and related transporters (SLC26 family)
RTO4_16683	0.727407	-0.512508	2.40742	-0.212886	0.831416	1	0.131722	0.244627
RTO4_16684	80.2843	0.834837	0.534665	1.56142	0.118424	1	22.0493	11.6334	KOG2923: Uncharacterized conserved protein
RTO4_16685	31.5873	0.127285	0.403539	0.315423	0.752441	1	9.74302	9.05884
RTO4_16686	155.427	0.266901	0.286966	0.930079	0.35233	1	43.9525	37.326	ProSiteProfiles:PH domain profile.:PS50003,SMART:Pleckstrin homology domain.:SM00233,SUPERFAMILY::SSF50729,SUPERFAMILY::SSF54236
RTO4_16687	611.05	-0.148474	0.213282	-0.696137	0.486343	1	137.693	153.925	KOG4812: Golgi-associated protein/Nedd4 WW domain-binding protein
RTO4_16688	106.155	-0.0295932	0.300472	-0.0984893	0.921544	1	26.7622	27.3457	KOG1516: Carboxylesterase and related proteins
RTO4_16689	216.904	0.017035	0.264399	0.0644289	0.948629	1	52.5635	51.4634
RTO4_16690	127.64	-0.197533	0.309308	-0.63863	0.523064	1	28.4167	32.169
RTO4_16691	119.011	0.0702902	0.334976	0.209836	0.833795	1	28.8509	26.7453	KOG2417: Predicted G-protein coupled receptor
RTO4_16692	120.22	-0.184611	0.334728	-0.551526	0.581273	1	26.4496	31.7738	KOG1550: Extracellular protein SEL-1 and related proteins
RTO4_16693	202.391	0.013317	0.896188	0.0148596	0.988144	1	48.8662	46.4489	KOG1688: Golgi proteins involved in ER retention (RER)
RTO4_16694	5.01996	0.650345	2.62953	0.247324	0.804658	1	1.64389	0.969738
RTO4_16695	338.962	0.327422	0.239536	1.3669	0.171656	1	93.9898	77.4772	KOG1014: 17 beta-hydroxysteroid dehydrogenase type 3, HSD17B3
RTO4_16696	10.0389	-0.166903	0.681798	-0.244798	0.806612	1	1.91495	2.30343
RTO4_16697	9.84754	-1.13806	0.741801	-1.53418	0.124985	1	0.868823	1.93539	KOG0527: HMG-box transcription factor
RTO4_16698	71.3103	-0.166102	0.41764	-0.397715	0.69084	1	17.4933	20.2796	BLAST: clp1-like protein [Schizophyllum commune H4-8]
RTO4_16699	67.5666	0.12912	0.391003	0.330228	0.741227	1	19.1557	17.7186	KOG2928: Origin recognition complex, subunit 2
RTO4_16700	174.799	-0.34649	0.334422	-1.03609	0.300162	1	34.3087	46.294	KOG3839: Lectin VIP36, involved in the transport of glycoproteins carrying high mannose-type glycans
RTO4_16701	42.1313	0.16476	0.454759	0.362302	0.717126	1	10.7938	9.56064	SUPERFAMILY::SSF55781
RTO4_16702	248.28	0.0200199	0.223962	0.0893899	0.928772	1	63.8838	63.7543	BLAST: mtf1_muccl ame: full transcription factor mtf1 [Licht...
RTO4_16703	3102.87	0.187311	0.218932	0.855564	0.392239	1	864.941	764.405	HMMPfam:Shwachman-Bodian-Diamond syndrome (SBDS) protein:PF01172,SUPERFAMILY::SSF89895
RTO4_16704	695.174	0.281279	0.421562	0.667229	0.504626	1	235.235	196.641	KOG0134: NADH:flavin oxidoreductase/12-oxophytodienoate reductase
RTO4_16705	456.134	0.14763	0.288913	0.510985	0.609362	1	111.477	99.6725	KOG2596: Aminopeptidase I zinc metalloprotease (M18)
RTO4_16706	227.866	-0.147479	0.318179	-0.463509	0.643	1	48.7567	53.842
RTO4_16707	0.274228	0.552158	4.02633	0.137137	0.890923	1	0.137811	0.0606087	KOG1919: RNA pseudouridylate synthases
RTO4_16708	212.634	-0.286382	0.354817	-0.807125	0.419594	1	54.0016	69.4875	KOG2072: Translation initiation factor 3, subunit a (eIF-3a)
RTO4_16709	68.7657	0.032373	0.361537	0.0895427	0.928651	1	18.5787	19.0965	KOG1951: GTP-binding protein AARP2 involved in 40S ribosome biogenesis
RTO4_16710	545.231	-0.285329	0.333129	-0.856511	0.391715	1	108.984	135.347
RTO4_16711	5.5477	0.478021	0.978913	0.488318	0.625324	1	2.02441	1.41032
RTO4_16712	82.1916	-0.320453	0.372009	-0.861414	0.38901	1	19.8097	26.1605	KOG4386: Uncharacterized conserved protein
RTO4_16713	55.1562	0.500393	0.330683	1.51321	0.130226	1	17.3452	12.1635	KOG1576: Predicted oxidoreductase
RTO4_16714	40.9226	0.157287	0.357481	0.439987	0.659947	1	10.0652	9.18809
RTO4_16715	9.20881	0.422923	0.676153	0.625483	0.531654	1	3.16274	2.38171
RTO4_16716	73.0845	-0.614243	0.406663	-1.51045	0.130929	1	18.4933	27.4281	K05349: bglX; beta-glucosidase
RTO4_16717	277.402	0.000705322	0.267351	0.00263819	0.997895	1	96.4858	97.2847	K05349: bglX; beta-glucosidase
RTO4_16718	217.928	-0.110464	0.276013	-0.400213	0.689	1	55.9519	63.0385	KOG0391: SNF2 family DNA-dependent ATPase
RTO4_16719	159.416	-0.00929406	0.31224	-0.0297657	0.976254	1	41.0649	41.6931	KOG4521: Nuclear pore complex, Nup160 component
RTO4_16720	69.9146	0.565044	0.317008	1.78243	0.0746797	1	21.2347	14.1343
RTO4_16721	58.784	-0.740116	0.486338	-1.52182	0.128055	1	10.7018	18.4309	BLAST: Clampless protein 1 [Leucoagaricus sp. SymC.cos]
RTO4_16722	934.409	0.568076	0.331671	1.71277	0.0867554	1	288.616	200.548	K07734: paiB; transcriptional regulator
RTO4_16723	670.151	0.11463	0.270971	0.423033	0.672271	1	161.942	151.733	KOG2111: Uncharacterized conserved protein, contains WD40 repeats
RTO4_16724	68.8939	0.614231	0.36551	1.68047	0.0928651	1	20.4372	13.5795	KOG3798: Predicted Zn-dependent hydrolase (beta-lactamase superfamily)
RTO4_16725	1416.23	-0.327573	0.259162	-1.26397	0.206241	1	282.039	358.938	KOG0053: Cystathionine beta-lyases/cystathionine gamma-synthases
RTO4_16726	715.58	-0.0171718	0.254304	-0.0675248	0.946164	1	186.097	195.166	HMMPfam:Bin/amphiphysin/Rvs domain for vesicular trafficking:PF10455,HMMPfam:Fungal specific transcription factor domain:PF11951,SMART::SM00721,SUPERFAMILY::SSF103657
RTO4_16727	245.727	0.341523	0.285366	1.19679	0.231389	1	69.8016	54.5819
RTO4_16728	733.566	0.0232011	0.240904	0.0963083	0.923276	1	173.564	175.077	KOG0173: 20S proteasome, regulatory subunit beta type PSMB7/PSMB10/PUP1
RTO4_16729	147.214	-0.280412	0.334043	-0.83945	0.401217	1	35.2293	44.3589	KOG0890: Protein kinase of the PI-3 kinase family involved in mitotic growth, DNA repair and meiotic recombination
RTO4_16730	0.8358	-1.1385	2.26886	-0.501792	0.615814	1	0.131203	0.254374
RTO4_16731	252.044	-0.267	0.224237	-1.1907	0.23377	1	59.7684	74.0456	KOG1693: emp24/gp25L/p24 family of membrane trafficking proteins
RTO4_16732	37.7315	-0.342662	0.531208	-0.645063	0.518886	1	7.46683	10.4265	KOG1097: Adenine deaminase/adenosine deaminase
RTO4_16733	0.0961054	0.497907	4.08052	0.12202	0.902883	1	0.0689054	0
RTO4_16734	14.3551	0.916545	0.632808	1.44838	0.147512	1	4.57761	2.2809	BLAST: similar to An01g09190 [Aspergillus kawachii IFO 4308]
RTO4_16735	210.38	0.154557	0.291202	0.530756	0.595588	1	56.8589	53.0421
RTO4_16736	256.325	-0.106195	0.273307	-0.388556	0.697605	1	62.502	68.7004	KOG1196: Predicted NAD-dependent oxidoreductase
RTO4_16737	107.229	-0.422001	0.339012	-1.2448	0.213207	1	21.5402	30.4746	HMMPfam:Transient receptor potential (TRP) ion channel:PF06011
RTO4_16738	34.7446	-0.65047	0.398745	-1.63129	0.102829	1	5.65524	9.36492	KOG0455: Homoserine dehydrogenase
RTO4_16739	37.1638	0.858957	0.443944	1.93483	0.0530109	1	11.6529	6.52984	HMMPfam:GPR1/FUN34/yaaH family:PF01184
RTO4_16740	30.968	0.766354	0.433413	1.76819	0.0770299	1	9.17869	5.27089	KOG1729: FYVE finger containing protein
RTO4_16741	11.1745	1.3648	0.973186	1.4024	0.160796	1	5.22106	1.88716	KOG0504: FOG: Ankyrin repeat
RTO4_16742	64.2107	-0.250689	0.326975	-0.76669	0.443266	1	13.7087	17.0237	KOG0053: Cystathionine beta-lyases/cystathionine gamma-synthases
RTO4_16743	31.8158	-0.657443	0.519083	-1.26655	0.205317	1	6.22799	10.3434	HMMPfam:Velvet factor:PF11754
RTO4_16744	168.543	-0.144776	0.236157	-0.613049	0.539844	1	42.8663	47.8114
RTO4_16745	8.15925	0.357354	0.780976	0.457573	0.647259	1	2.50621	1.9044	HMMPfam:Fungal specific transcription factor domain:PF04082
RTO4_16746	1252.65	0.0825691	0.295268	0.279641	0.779753	1	292.912	273.735	KOG0756: Mitochondrial tricarboxylate/dicarboxylate carrier proteins
RTO4_16747	144.39	-0.356952	0.312445	-1.14244	0.253269	1	28.5394	36.283	BLAST: putative protein [Melanopsichium pennsylvanicum 4]
RTO4_16748	172.86	0.172323	0.230906	0.74629	0.455492	1	46.2088	41.7616	KOG4197: FOG: PPR repeat
RTO4_16749	11.5321	-0.916541	0.777302	-1.17913	0.238346	1	2.02739	4.31697
RTO4_16750	201.085	-0.54951	0.349109	-1.57403	0.11548	1	37.2507	53.9593	KOG0406: Glutathione S-transferase
RTO4_16751	40.8898	-0.610385	0.375366	-1.6261	0.103927	1	7.44756	11.8891	Interpro: Stealth protein CR2, conserved region 2 Stealth protein CR3, conserved region 3
RTO4_16752	270.087	-0.219796	0.290177	-0.757456	0.448777	1	55.3846	65.091	KOG4401: Uncharacterized conserved protein
RTO4_16753	23.7784	-0.228492	0.626139	-0.364923	0.715169	1	4.9008	5.38735	HMMPfam:Protein of unknown function, DUF608:PF04685,HMMPfam:Bacterial alpha-L-rhamnosidase:PF05592,SUPERFAMILY::SSF48208
RTO4_16754	4569.68	0.000762119	0.199994	0.00381071	0.996959	1	1186.92	1199.96	KOG0397: 60S ribosomal protein L11
RTO4_16755	21.7131	-0.254069	0.473207	-0.536908	0.591331	1	5.58375	7.08055
RTO4_16756	116.439	-0.117703	0.36728	-0.320472	0.748611	1	27.3258	29.0568
RTO4_16757	56.9972	0.215966	0.408935	0.528118	0.597417	1	13.9189	12.3567
RTO4_16758	79.8664	-0.422883	0.390531	-1.08284	0.278878	1	16.5451	23.3685	KOG0535: Sulfite oxidase, molybdopterin-binding component
RTO4_16759	305.272	-0.284714	0.299468	-0.950733	0.34174	1	68.1427	86.1711	HMMPfam:Peptide N-acetyl-beta-D-glucosaminyl asparaginase amidase A:PF12222
RTO4_16760	167.223	-0.194177	0.261221	-0.743341	0.457275	1	33.2649	38.896	KOG1356: Putative transcription factor 5qNCA, contains JmjC domain
RTO4_16761	76.993	0.294188	0.365999	0.803794	0.421516	1	21.5678	18.0897	KOG1933: Cholesterol transport protein (Niemann-Pick C disease protein)
RTO4_16762	161.721	0.224404	0.278363	0.806155	0.420154	1	42.023	37.8441	KOG3680: Uncharacterized conserved protein
RTO4_16763	29.302	-0.623322	0.474431	-1.31383	0.188903	1	5.22602	8.22938	SUPERFAMILY::SSF52047
RTO4_16764	106.283	-0.0539477	0.338298	-0.159468	0.8733	1	26.8072	28.9697	HMMPfam:Ribosomal protein S8:PF00410,SUPERFAMILY::SSF56047
RTO4_16765	74.0739	-0.507897	0.421803	-1.20411	0.228547	1	16.0975	24.5092	KOG3321: Mitochondrial ribosomal protein S10
RTO4_16766	97.7772	-0.305866	0.359966	-0.849709	0.395487	1	19.7346	25.6378	HMMPfam:Histone deacetylation protein Rxt3:PF08642
RTO4_16767	15.859	-0.166641	0.852479	-0.195478	0.845019	1	4.23807	4.53438	KOG1721: FOG: Zn-finger
RTO4_16768	88.6789	-0.560623	0.406423	-1.37941	0.167769	1	16.9764	25.8241	KOG4068: Uncharacterized conserved protein
RTO4_16769	32.9751	0.151004	0.395223	0.382072	0.702408	1	8.88028	8.03659	KOG2464: Serine/threonine kinase (haspin family)
RTO4_16770	106.947	-0.124561	0.350779	-0.355098	0.722516	1	24.8033	26.7866	KOG3420: Predicted RNA methylase
RTO4_16771	284.755	-0.466422	0.253241	-1.84181	0.0655025	1	56.9009	78.8451	KOG0661: MAPK related serine/threonine protein kinase
RTO4_16772	33.534	-0.292293	0.47768	-0.611901	0.540603	1	7.66348	9.38448
RTO4_16773	123.901	-0.103287	0.304796	-0.338874	0.734705	1	29.0313	31.5441	KOG3149: Transcription initiation factor IIF, auxiliary subunit
RTO4_16774	41.8505	0.739509	0.362642	2.03923	0.0414274	1	14.2709	8.9752	KOG1532: GTPase XAB1, interacts with DNA repair protein XPA
RTO4_16775	63.1369	-0.0641065	0.304362	-0.210626	0.833179	1	16.2431	17.4763	KOG1800: Ferredoxin/adrenodoxin reductase
RTO4_16776	3.34803	0.176093	1.26849	0.138821	0.889591	1	0.965045	0.836951
RTO4_16777	213.405	0.363525	0.276072	1.31678	0.187913	1	62.0885	48.3856	KOG4626: O-linked N-acetylglucosamine transferase OGT
RTO4_16778	605.067	-0.106352	0.263011	-0.404366	0.685944	1	145.737	159.809	KOG0583: Serine/threonine protein kinase
RTO4_16779	156.239	0.284479	0.298932	0.951651	0.341274	1	44.0977	36.8202	KOG2898: Predicted phosphate acyltransferase, contains PlsC domain
RTO4_16780	278.796	0.11546	0.273976	0.421425	0.673445	1	65.7384	60.3745	KOG2504: Monocarboxylate transporter
RTO4_16781	27.5813	0.111111	0.524141	0.211986	0.832118	1	7.57991	7.44238	KOG4484: Uncharacterized conserved protein
RTO4_16782	1.69561	-0.0178812	1.75355	-0.0101972	0.991864	1	0.456427	0.41141
RTO4_16783	31.4248	0.46697	0.392002	1.19124	0.233557	1	9.35394	6.98638
RTO4_16784	178.688	-0.127897	0.337699	-0.378731	0.704888	1	42.2943	48.4046	BLAST: Protein byr4 [Hypsizygus marmoreus]
RTO4_16785	2.04247	0.11731	1.79339	0.0654123	0.947846	1	0.41136	0.326922
RTO4_16786	140.778	-0.205085	0.292662	-0.700757	0.483455	1	31.3058	37.026	HMMPfam:Cgr1 family:PF03879
RTO4_16787	412.628	-0.0793472	0.267968	-0.296107	0.767148	1	106.665	116.752	KOG1835: Uncharacterized conserved protein
RTO4_16788	9.96193	0.405255	0.664068	0.610262	0.541688	1	3.10604	2.25921	SUPERFAMILY::SSF52047
RTO4_16789	163.476	0.0721402	0.295591	0.244054	0.807189	1	39.0397	36.7169	KOG2124: Glycosylphosphatidylinositol anchor synthesis protein
RTO4_16790	116.055	0.196569	0.460146	0.427189	0.669242	1	35.4523	31.304	KOG0996: Structural maintenance of chromosome protein 4 (chromosome condensation complex Condensin, subunit C)
RTO4_16791	13.1426	0.261195	0.58881	0.443598	0.657333	1	4.02705	3.43149	SUPERFAMILY::SSF52047
RTO4_16792	12.7967	0.525668	0.588036	0.89394	0.371354	1	4.409	3.02763
RTO4_16793	235.3	0.249986	0.344354	0.725958	0.467864	1	70.138	59.467	KOG0933: Structural maintenance of chromosome protein 2 (chromosome condensation complex Condensin, subunit E)
RTO4_16794	2.15222	-0.572336	1.50464	-0.38038	0.703664	1	0.571435	1.00239
RTO4_16795	47.6613	0.179488	0.347955	0.515837	0.605968	1	11.8898	10.6355	KOG1034: Transcriptional repressor EED/ESC/FIE, required for transcriptional silencing, WD repeat superfamily
RTO4_16796	154.624	-0.292923	0.320989	-0.912562	0.361473	1	34.031	41.6675	KOG3808: Uncharacterized conserved protein
RTO4_16797	128.02	0.110209	0.44063	0.250118	0.802496	1	30.2125	27.9115
RTO4_16798	54.9837	0.147278	0.319979	0.460273	0.64532	1	13.8167	12.7	KOG0255: Synaptic vesicle transporter SVOP and related transporters (major facilitator superfamily)
RTO4_16799	389.92	0.327007	0.338308	0.966597	0.333746	1	101.803	81.0446	KOG0751: Mitochondrial aspartate/glutamate carrier protein Aralar/Citrin (contains EF-hand Ca2+-binding domains)
RTO4_16800	124.262	-0.183031	0.282469	-0.647966	0.517007	1	28.1495	32.7
RTO4_16801	221.526	-0.390061	0.240178	-1.62405	0.104365	1	46.8163	62.0759	SUPERFAMILY::SSF54909
RTO4_16802	226.927	0.195084	0.389106	0.501366	0.616114	1	63.2176	57.5914	SUPERFAMILY::SSF55729
RTO4_16803	29.1861	-0.376845	0.521763	-0.722253	0.470139	1	5.00817	6.67541
RTO4_16804	22.0947	-0.581953	0.482089	-1.20715	0.227375	1	4.05683	5.94288	KOG4124: Putative transcriptional repressor regulating G2/M transition
RTO4_16805	779.766	-0.164463	0.20058	-0.819936	0.412253	1	186.139	210.434	KOG2655: Septin family protein (P-loop GTPase)
RTO4_16806	233.831	-0.278816	0.454688	-0.613203	0.539742	1	45.2009	53.4943	KOG0084: GTPase Rab1/YPT1, small G protein superfamily, and related GTP-binding proteins
RTO4_16807	118.688	0.305586	0.273794	1.11611	0.264373	1	35.8408	30.1969	KOG4162: Predicted calmodulin-binding protein
RTO4_16808	33.5466	-0.260164	0.503972	-0.516228	0.605695	1	6.68805	7.57219
RTO4_16809	41.6398	-0.536177	0.470148	-1.14044	0.254102	1	7.80828	12.215	KOG0527: HMG-box transcription factor
RTO4_16810	265.044	0.0730717	0.258349	0.282841	0.777299	1	70.5648	66.6659	KOG0583: Serine/threonine protein kinase
RTO4_16811	12.9073	0.738806	0.617393	1.19665	0.231441	1	3.57711	2.27864
RTO4_16812	38.6869	-0.439232	0.572138	-0.767703	0.442664	1	7.56492	10.4037	HMMPfam:HPP family:PF04982
RTO4_16813	429.411	0.310483	0.311778	0.995849	0.319324	1	131.709	108.877	KOG0691: Molecular chaperone (DnaJ superfamily)
RTO4_16814	102.65	0.017602	0.342419	0.0514048	0.959003	1	22.5088	22.8038	KOG1329: Phospholipase D1
RTO4_16815	39.857	-0.157356	0.35441	-0.443994	0.657047	1	9.98059	11.177	KOG2078: tRNA modification enzyme
RTO4_16816	1018.69	-0.358353	0.32375	-1.10688	0.268345	1	203.003	257.797	HMMPfam:Protein of unknown function (DUF962):PF06127
RTO4_16817	55.0194	-0.27807	0.490606	-0.566789	0.570857	1	14.4916	16.8759	KOG0198: MEKK and related serine/threonine protein kinases
RTO4_16818	161.633	-0.383625	0.265204	-1.44653	0.148029	1	36.5817	49.1213	KOG1213: Sister chromatid cohesion complex Cohesin, subunit RAD21/SCC1
RTO4_16819	0.312693	0.497907	3.64099	0.136751	0.891228	1	0.0683873	0
RTO4_16820	3188.5	-0.404233	0.35225	-1.14757	0.251145	1	882.758	1192.74
RTO4_16821	4.27236	-0.719771	1.0352	-0.695297	0.486869	1	0.964527	1.66817
RTO4_16822	464.729	-0.305838	0.268411	-1.13944	0.254521	1	109.16	134.309
RTO4_16823	98.3744	-0.312879	0.300031	-1.04282	0.297031	1	22.5294	27.5489	KOG2719: Metalloprotease
RTO4_16824	812.392	0.164597	0.311403	0.528566	0.597107	1	210.76	192.987
RTO4_16825	955.735	0.047115	0.35765	0.131735	0.895194	1	227.921	216.48	KOG0178: 20S proteasome, regulatory subunit alpha type PSMA4/PRE9
RTO4_16826	1.41041	1.10049	1.85881	0.592041	0.553823	1	0.33792	0.121217
RTO4_16827	167.151	0.3131	0.468734	0.667969	0.504154	1	50.2803	39.1552	SUPERFAMILY::SSF50685
RTO4_16828	103.662	0.50188	0.359099	1.39761	0.162231	1	33.1297	23.1204	KOG0527: HMG-box transcription factor
RTO4_16829	229.736	-0.409793	0.240105	-1.70673	0.0878725	1	53.1213	72.2431	BLAST: Copper radical oxidase [Trametes cinnabarina]
RTO4_16830	32.201	0.415133	0.462079	0.898405	0.36897	1	10.1133	8.22139
RTO4_16831	33.6534	-0.227937	0.635078	-0.358912	0.719661	1	8.48916	9.33656
RTO4_16832	31.1163	0.0150168	0.49115	0.0305747	0.975609	1	8.72926	9.48162
RTO4_16833	107.123	-0.667302	0.288217	-2.31528	0.0205978	1	22.9567	37.5694	KOG0172: Lysine-ketoglutarate reductase/saccharopine dehydrogenase
RTO4_16834	81.8614	-0.00859769	0.308161	-0.0279	0.977742	1	19.1358	19.92	KOG2112: Lysophospholipase
RTO4_16835	3.22969	0.146089	1.14862	0.127186	0.898793	1	1.04665	1.04795
RTO4_16836	170.956	0.322869	0.261127	1.23644	0.216294	1	45.0462	37.431	KOG2450: Aldehyde dehydrogenase
RTO4_16837	139.023	-0.133334	0.325774	-0.409285	0.68233	1	33.2064	36.1749	KOG1018: Cytosine deaminase FCY1 and related enzymes
RTO4_16838	76.1121	0.329676	0.345194	0.955048	0.339554	1	19.3357	16.529
RTO4_16839	28.3877	0.376814	0.508176	0.741503	0.458389	1	6.04574	4.947
RTO4_16840	59.8349	-0.685736	0.370093	-1.85287	0.0639003	1	13.4979	21.6868	KOG1769: Ubiquitin-like proteins
RTO4_16841	81.6906	-0.497515	0.339252	-1.4665	0.142511	1	18.3107	27.4488	HMMPfam:Endonuclease/Exonuclease/phosphatase family:PF03372,SUPERFAMILY::SSF56219
RTO4_16842	143.522	0.453298	0.269801	1.68012	0.0929341	1	44.9061	33.6147
RTO4_16843	1581.45	0.0696846	0.22258	0.313077	0.754223	1	413.299	394.702	KOG1770: Translation initiation factor 1 (eIF-1/SUI1)
RTO4_16844	1134.48	0.443895	0.403464	1.10021	0.271241	1	287.986	206.298	BLAST: glycoside hydrolase family 43 protein [Mycena chlorop...
RTO4_16845	30.9163	-0.490017	0.432993	-1.1317	0.257762	1	5.49206	7.6867	KOG4405: GDP dissociation inhibitor
RTO4_16846	251.338	-0.333144	0.326469	-1.02045	0.307517	1	47.8027	59.0981	HMMPfam:Alpha/beta hydrolase family:PF12697,SUPERFAMILY::SSF53474
RTO4_16847	51.5329	-0.304661	0.530489	-0.574303	0.565763	1	10.8476	14.3277
RTO4_16848	190.555	-0.0583888	0.261265	-0.223485	0.823158	1	46.2085	50.1049	KOG2174: Leptin receptor gene-related protein
RTO4_16849	228.725	-0.0293665	0.248615	-0.11812	0.905972	1	57.0485	59.4163
RTO4_16850	5.76277	0.15655	1.05862	0.147881	0.882436	1	1.86237	1.77745	KOG2531: Sugar (pentulose and hexulose) kinases
RTO4_16851	52.7625	-0.180181	0.359283	-0.501503	0.616017	1	13.4807	14.9983	BLAST: GA28568 gene product from transcript GA28568-RA [Rhiz...
RTO4_16852	53.169	-0.109956	0.401139	-0.274108	0.784002	1	13.4647	15.1718	KOG0725: Reductases with broad range of substrate specificities
RTO4_16853	124.436	0.652941	0.332293	1.96496	0.0494194	1	38.8638	24.2272	KOG4112: Signal peptidase subunit
RTO4_16854	598.037	-0.182171	0.310397	-0.586898	0.557273	1	132.782	154.491	KOG1162: Predicted small molecule transporter
RTO4_16855	3657.26	0.0724318	0.329779	0.219637	0.826154	1	828.599	776.519
RTO4_16856	108.048	-0.4429	0.36689	-1.20717	0.227365	1	20.099	29.0936	KOG3219: Transcription initiation factor TFIID, subunit TAF11
RTO4_16857	441.857	0.302188	0.430659	0.701687	0.482875	1	121.609	95.7127	KOG0547: Translocase of outer mitochondrial membrane complex, subunit TOM70/TOM72
RTO4_16858	209.944	0.434358	0.331748	1.3093	0.190432	1	63.9755	47.495	ProSitePatterns:Zinc finger PHD-type signature.:PS01359,ProSiteProfiles:Zinc finger PHD-type profile.:PS50016,SMART:PHD zinc finger:SM00249,SUPERFAMILY::SSF57903
RTO4_8369	192.493	-0.564061	0.324007	-1.74089	0.0817021	1	40.4839	63.2485	KOG1655: Protein involved in vacuolar protein sorting
RTO4_8370	83.7235	-0.125528	0.307973	-0.407593	0.683573	1	20.8205	23.0002	PRINTS:Proline rich extensin signature:PR01217
RTO4_8371	57.2367	0.309502	0.376859	0.821268	0.411494	1	16.2703	14.0907	KOG0794: CDK8 kinase-activating protein cyclin C
RTO4_8372	1281.37	0.105329	0.230021	0.45791	0.647017	1	308.956	290.578	KOG3985: Methylthioadenosine phosphorylase MTAP
RTO4_8373	116.416	0.0966574	0.294885	0.32778	0.743078	1	30.2764	28.7374	SUPERFAMILY::SSF51695
RTO4_8374	1124.04	-0.176607	0.206121	-0.85681	0.39155	1	254.413	292.698	SUPERFAMILY::SSF47676
RTO4_8375	76.609	-0.183676	0.333249	-0.551166	0.58152	1	19.5644	23.5162	HMMPfam:LIM-domain binding protein:PF01803,PRINTS:Proline rich extensin signature:PR01217
RTO4_8376	154.927	0.494886	0.373209	1.32603	0.184829	1	49.187	34.0811	KOG4125: Acid trehalase
RTO4_8377	0.217233	0.497907	4.08052	0.12202	0.902883	1	0.0689054	0
RTO4_8378	8.2233	0.630558	0.752169	0.83832	0.401851	1	2.95046	1.76996
RTO4_8379	16.2897	-0.118778	0.598371	-0.198502	0.842652	1	3.9049	4.4078
RTO4_8380	49.4803	0.0132509	0.360682	0.0367386	0.970693	1	13.155	13.3865	KOG0031: Myosin regulatory light chain, EF-Hand protein superfamily
RTO4_8381	297.738	0.038469	0.342789	0.112223	0.910646	1	77.4134	73.6994	BLAST: putative transmembrane protein [Rhizoctonia solani 123E]
RTO4_8382	13.5961	1.46409	0.795302	1.84093	0.0656321	1	4.29035	1.35636	KOG1616: Protein involved in Snf1 protein kinase complex assembly
RTO4_8383	64.8567	-0.445303	0.397212	-1.12107	0.262258	1	15.04	21.549	KOG1625: DNA polymerase alpha-primase complex, polymerase-associated subunit B
RTO4_8384	349.648	-0.185316	0.255861	-0.724283	0.468892	1	82.0806	93.3833	KOG0519: Sensory transduction histidine kinase
RTO4_8385	249.859	-0.00882721	0.287346	-0.0307198	0.975493	1	70.0454	71.1891	KOG2854: Possible pfkB family carbohydrate kinase
RTO4_8386	48.6908	0.0144486	0.547816	0.0263749	0.978958	1	10.9867	10.9802	KOG1515: Arylacetamide deacetylase
RTO4_8387	27.1383	0.430534	0.473751	0.908776	0.363468	1	7.25471	5.17318	KOG1399: Flavin-containing monooxygenase
RTO4_8388	290.209	-0.814714	0.323567	-2.51791	0.0118053	1	50.9535	92.4534	KOG0519: Sensory transduction histidine kinase
RTO4_8389	6.89631	1.75663	1.07248	1.63792	0.101438	1	3.35065	0.907307	SUPERFAMILY::SSF51045
RTO4_8390	689.753	-0.0272624	0.360161	-0.0756951	0.939662	1	159.026	165.984	SUPERFAMILY::SSF51045
RTO4_8391	3836.42	0.0436062	0.293852	0.148395	0.882031	1	1078.33	1081.58	KOG2309: 60s ribosomal protein L2/L8
RTO4_8392	2.45795	0.576216	1.30656	0.441019	0.6592	1	0.952887	0.544566
RTO4_8393	6.55923	1.24026	0.925085	1.34069	0.18002	1	2.67887	1.25676
RTO4_8394	85.9263	0.0887157	0.314738	0.281872	0.778042	1	21.3873	20.5305	KOG1942: DNA helicase, TBP-interacting protein
RTO4_8395	830.659	-0.128835	0.274372	-0.469563	0.638667	1	195.219	212.404	KOG2550: IMP dehydrogenase/GMP reductase
RTO4_8396	173.462	-0.00939262	0.267737	-0.0350816	0.972015	1	43.8062	43.7793
RTO4_8397	32.6616	-0.196382	0.42847	-0.458332	0.646714	1	7.02052	8.49306	HMMPfam:Swi5:PF07061
RTO4_8398	48.0018	0.200232	0.411806	0.486228	0.626806	1	13.1349	12.1429	KOG2798: Putative trehalase
RTO4_8399	399.566	-0.428675	0.276566	-1.54999	0.121143	1	85.2496	116.3	KOG3370: dUTPase
RTO4_8400	108.441	-0.122682	0.331954	-0.369574	0.7117	1	26.7665	30.606	KOG4032: Uncharacterized conserved protein
RTO4_8401	62.5064	0.126781	0.400964	0.316191	0.751858	1	17.9256	17.7693	KOG4151: Myosin assembly protein/sexual cycle protein and related proteins
RTO4_8402	78.2341	-0.105878	0.344714	-0.307148	0.758731	1	17.7914	20.2427	BLAST: proteophosphoglycan 5 [Moniliophthora roreri MCA ...
RTO4_8403	28.8833	0.557583	0.482959	1.15451	0.248289	1	11.5322	7.72825	KOG1611: Predicted short chain-type dehydrogenase
RTO4_8404	90.7562	0.171704	0.388806	0.441619	0.658765	1	28.4795	25.3123	K00694: bcsA; cellulose synthase (UDP-forming)
RTO4_8405	603.398	-0.395219	0.258723	-1.52757	0.126618	1	122.862	165.846	HMMPfam:Variant SH3 domain:PF14604,ProSiteProfiles:Src homology 3 (SH3) domain profile.:PS50002,SMART:Src homology 3 domains:SM00326,SUPERFAMILY::SSF50044
RTO4_8406	0.509256	-1.68695	2.79074	-0.604483	0.545522	1	0.0683873	0.205705	HMMPfam:BTB/POZ domain:PF00651,ProSiteProfiles:BTB domain profile.:PS50097
RTO4_8407	3.74416	-0.820141	1.03172	-0.794926	0.426657	1	0.726995	1.28819	HMMPfam:BTB/POZ domain:PF00651,ProSiteProfiles:BTB domain profile.:PS50097,SUPERFAMILY::SSF54695
RTO4_8408	49.9567	-0.289965	0.347978	-0.833285	0.404684	1	11.9461	15.1887
RTO4_8409	178.152	0.431195	0.343376	1.25575	0.209206	1	52.438	38.8965	KOG0008: Transcription initiation factor TFIID, subunit TAF1
RTO4_8410	233.823	-0.104272	0.276357	-0.377311	0.705943	1	51.8649	54.8772	KOG0363: Chaperonin complex component, TCP-1 beta subunit (CCT2)
RTO4_8411	106.381	0.0152918	0.288901	0.0529309	0.957787	1	27.0906	27.4102	KOG1415: Ubiquitin C-terminal hydrolase UCHL1
RTO4_8412	165.846	-0.133631	0.346522	-0.385636	0.699766	1	38.3733	41.2488
RTO4_8413	115.313	-0.163577	0.27176	-0.601919	0.547228	1	27.8678	32.5114	SUPERFAMILY::SSF51445
RTO4_8414	208.498	0.0903567	0.260621	0.346697	0.728819	1	53.4314	51.8655	HMMPfam:Protein of unknown function (DUF3292):PF11696
RTO4_8415	27.5142	-0.343316	0.475011	-0.722754	0.469831	1	7.21697	9.81482	KOG2551: Phospholipase/carboxyhydrolase
RTO4_8416	131.269	0.573079	0.390976	1.46577	0.142712	1	40.0773	26.5898	KOG2551: Phospholipase/carboxyhydrolase
RTO4_8417	392.57	-0.304117	0.261135	-1.1646	0.244182	1	89.0594	113.949	KOG3334: Transcription initiation factor TFIID, subunit TAF9 (also component of histone acetyltransferase SAGA)
RTO4_8418	728.687	0.657312	0.295328	2.2257	0.0260343	1	238.67	153.845	KOG1611: Predicted short chain-type dehydrogenase
RTO4_8419	183.561	0.0630171	0.226998	0.277611	0.781311	1	48.9162	47.9201	KOG0245: Kinesin-like protein
RTO4_8420	3.6163	0.719573	1.06239	0.677312	0.498208	1	1.4549	0.825923
RTO4_8421	490.432	-0.528566	0.27777	-1.90289	0.0570551	1	95.7016	141.279	KOG3405: RNA polymerase subunit K
RTO4_8422	135.031	-0.492564	0.315337	-1.56202	0.118283	1	29.8333	43.6404	KOG1505: Lysophosphatidic acid acyltransferase LPAAT and related acyltransferases
RTO4_8423	182.884	-0.138537	0.306675	-0.451738	0.651458	1	39.1924	44.9623	HMMPfam:Endonuclease/Exonuclease/phosphatase family:PF03372,SUPERFAMILY::SSF56219
RTO4_8424	55.6806	0.0799441	0.352599	0.226728	0.820635	1	14.9343	14.7667	KOG0361: Chaperonin complex component, TCP-1 eta subunit (CCT7)
RTO4_8425	153.436	0.409894	0.360847	1.13592	0.255989	1	42.2847	33.896	KOG2002: TPR-containing nuclear phosphoprotein that regulates K(+) uptake
RTO4_8426	253.745	-0.368335	0.285213	-1.29144	0.196552	1	51.5626	68.3465	HMMPfam:Arrestin (or S-antigen), N-terminal domain:PF00339,SUPERFAMILY::SSF81296
RTO4_8427	279.186	-0.476972	0.316659	-1.50626	0.131999	1	53.965	77.2168
RTO4_8428	0.31828	-0.499165	3.61898	-0.13793	0.890296	1	0.0689054	0.0725481
RTO4_8429	110.015	-0.649349	0.319429	-2.03284	0.0420683	1	21.0422	34.5442	SUPERFAMILY::SSF52047
RTO4_8430	88.8886	-0.411603	0.372108	-1.10614	0.268667	1	18.2655	25.0333	HMMPfam:HPP family:PF04982
RTO4_8431	235.88	0.69054	0.795225	0.868358	0.385199	1	93.1639	58.4869	KOG0406: Glutathione S-transferase
RTO4_8432	245.283	0.0742559	0.326687	0.2273	0.82019	1	69.5159	68.7638	HMMPfam:Transcription initiation factor TFIID component TAF4 family:PF05236
RTO4_8433	135.446	0.205892	0.340851	0.604053	0.545808	1	38.6789	33.0116	KOG1104: Nuclear cap-binding complex, subunit NCBP1/CBP80
RTO4_8434	182.418	0.157586	0.275347	0.57232	0.567105	1	54.1247	49.9911	KOG0766: Predicted mitochondrial carrier protein
RTO4_8435	1362.49	0.2232	0.242921	0.918817	0.358191	1	390.181	344.676	KOG0546: HSP90 co-chaperone CPR7/Cyclophilin
RTO4_8436	88.9226	0.00102599	0.291227	0.00352298	0.997189	1	21.2914	21.4781	KOG0947: Cytoplasmic exosomal RNA helicase SKI2, DEAD-box superfamily
RTO4_8437	392.843	0.255183	0.23359	1.09244	0.27464	1	107.501	92.4763	KOG2884: 26S proteasome regulatory complex, subunit RPN10/PSMD4
RTO4_8438	633.126	0.196611	0.342146	0.574643	0.565533	1	164.742	140.939	HMMPfam:Membrane-associating domain:PF01284
RTO4_8439	52.5135	0.0948461	0.32828	0.288918	0.772644	1	14.5511	13.5203	HMMPfam:YABBY protein:PF04690,SUPERFAMILY::SSF47095
RTO4_8440	893.249	-0.30118	0.224308	-1.34271	0.179366	1	202.239	256.204	BLAST: apses-domain-containing protein [Moesziomyces ant...
RTO4_8441	36.3133	-0.303608	0.462883	-0.655907	0.511884	1	8.99944	10.8989	KOG2571: Chitin synthase/hyaluronan synthase (glycosyltransferases)
RTO4_8442	1034.81	-0.390048	0.257263	-1.51615	0.129483	1	214.253	286.16	KOG3600: Thyroid hormone receptor-associated protein complex, subunit TRAP240
RTO4_8443	94.5703	0.0530601	0.279902	0.189567	0.849648	1	24.3507	24.126	KOG2949: Ketopantoate hydroxymethyltransferase
RTO4_8444	46.0287	-0.334209	0.411847	-0.811488	0.417085	1	10.0094	12.2028	KOG2901: Uncharacterized conserved protein
RTO4_8445	27.9031	0.642474	0.528551	1.21554	0.224161	1	8.02418	4.99965	KOG1297: Uncharacterized conserved protein
RTO4_8446	1150.16	0.554533	0.230261	2.40828	0.0160277	1	332.462	227.038	HMMPfam:NADH-ubiquinone oxidoreductase B15 subunit (NDUFB4):PF07225
RTO4_8447	16.1316	-0.00268723	0.615906	-0.00436304	0.996519	1	4.57778	4.83371	KOG0498: K+-channel ERG and related proteins, contain PAS/PAC sensor domain
RTO4_8448	28.5609	-0.349358	0.469317	-0.744396	0.456637	1	6.80772	9.54533	KOG0498: K+-channel ERG and related proteins, contain PAS/PAC sensor domain
RTO4_8449	141.587	0.132728	0.291009	0.456097	0.64832	1	36.14	34.3922	KOG1464: COP9 signalosome, subunit CSN2
RTO4_8450	110.882	-0.0141044	0.312269	-0.0451674	0.963974	1	28.3289	30.0272	KOG0519: Sensory transduction histidine kinase
RTO4_8451	325.396	-0.398495	0.491765	-0.810337	0.417747	1	68.5598	92.7366
RTO4_8452	41.972	-0.0651426	0.499841	-0.130327	0.896308	1	11.3642	13.0337	KOG3379: Diadenosine polyphosphate hydrolase and related proteins of the histidine triad (HIT) family
RTO4_8453	128.012	-0.140056	0.33619	-0.416597	0.676973	1	32.8543	36.7982	BLAST: glutamine synthetase [Sanghuangporus baumii]
RTO4_8454	21.7187	-0.737728	0.555667	-1.32764	0.184296	1	4.1207	6.65916	K01452: E3.5.1.41; chitin deacetylase
RTO4_8455	532.877	-0.540325	0.264156	-2.04547	0.0408082	1	129.856	196.239	BLAST: HAP1, N-terminal [Xanthophyllomyces dendrorhous]
RTO4_8456	168.24	0.103646	0.256815	0.403582	0.68652	1	42.8919	40.1145	KOG2763: Acyl-CoA thioesterase
RTO4_8457	44.0901	-0.100025	0.408343	-0.244954	0.806492	1	12.8598	14.0197	HMMPfam:Polysaccharide deacetylase:PF01522,ProSiteProfiles:NodB homology domain profile.:PS51677,SUPERFAMILY::SSF88713
RTO4_8458	152.155	-0.364793	0.413343	-0.882543	0.377483	1	32.6276	43.3231
RTO4_8459	85.5796	-0.364866	0.384337	-0.949339	0.342448	1	20.3783	27.651	HMMPfam:Domain of unknown function (DUF4604):PF15377
RTO4_8460	191.098	0.278831	0.319605	0.872424	0.382977	1	57.4809	46.4328	KOG2914: Predicted haloacid-halidohydrolase and related hydrolases
RTO4_8461	138.364	-0.0306952	0.365928	-0.0838832	0.933149	1	32.3374	33.8496	ProSiteProfiles:BTB domain profile.:PS50097
RTO4_8462	968.048	-0.347265	0.269438	-1.28885	0.197451	1	201.602	254.119	KOG0255: Synaptic vesicle transporter SVOP and related transporters (major facilitator superfamily)
RTO4_8463	107.501	0.530915	0.329058	1.61344	0.106649	1	33.6601	24.7508	KOG1914: mRNA cleavage and polyadenylation factor I complex, subunit RNA14
RTO4_8464	250.78	-0.101181	0.285168	-0.354813	0.72273	1	51.898	55.8547	KOG4031: Vesicle coat protein clathrin, light chain
RTO4_8465	48.3409	0.287139	0.436079	0.658456	0.510245	1	14.3325	11.9379	KOG2234: Predicted UDP-galactose transporter
RTO4_8466	208.681	0.0956792	0.237865	0.402242	0.687506	1	59.9623	56.5574
RTO4_8467	47.9414	0.393311	0.410332	0.958517	0.337802	1	15.2296	11.7564	HMMPfam:Fungal cellulose binding domain:PF00734,HMMPfam:GlcNAc-PI de-N-acetylase:PF02585,ProSitePatterns:CBM1 (carbohydrate binding type-1) domain signature.:PS00562,ProSiteProfiles:Coagulation factors 5/8 type C domain (FA58C) profile.:PS50022,ProSiteProfiles:CBM1 (carbohydrate binding type-1) domain profile.:PS51164,SMART:Fungal-type cellulose-binding domain:SM00236,SUPERFAMILY::SSF102588,SUPERFAMILY::SSF49785,SUPERFAMILY::SSF57180
RTO4_8468	836.619	0.57594	0.408519	1.40983	0.158591	1	288.101	194.074	KOG0715: Molecular chaperone (DnaJ superfamily)
RTO4_8469	193.948	-0.241912	0.310528	-0.779032	0.435961	1	47.6525	58.9329	KOG4460: Nuclear pore complex, Nup88/rNup84 component
RTO4_8470	12.7263	-0.081842	0.566517	-0.144465	0.885133	1	3.33644	3.82778	KOG2913: Predicted membrane protein
RTO4_8471	43.9846	-0.242118	0.357721	-0.676835	0.498511	1	10.3255	12.3731
RTO4_8472	169.154	0.0137486	0.357668	0.0384395	0.969337	1	39.9825	39.6867
RTO4_8473	170.306	-0.111967	0.396753	-0.282208	0.777784	1	39.4068	42.9176	KOG3385: V-SNARE
RTO4_8474	103.157	-0.0302617	0.267641	-0.113068	0.909976	1	22.6952	23.5572	KOG2076: RNA polymerase III transcription factor TFIIIC
RTO4_8475	110.959	0.221441	0.333019	0.664951	0.506082	1	31.545	27.0878	KOG0778: Protease, Ulp1 family
RTO4_8476	0.352026	-2.47874	3.84423	-0.644794	0.519061	1	0	0.181826
RTO4_8477	0.505564	0.470767	2.87918	0.163507	0.870119	1	0.131722	0.0606087
RTO4_8478	659.8	0.0419418	0.262934	0.159515	0.873263	1	156.827	152.093	KOG3399: Predicted Yippee-type zinc-binding protein
RTO4_8479	243.918	-0.721199	0.340639	-2.11719	0.0342437	1	44.6743	76.1694	KOG0254: Predicted transporter (major facilitator superfamily)
RTO4_8480	65.2202	0.0542804	0.405015	0.134021	0.893386	1	18.8325	19.4799	KOG0353: ATP-dependent DNA helicase
RTO4_8481	0.979745	3.28157	2.54643	1.2887	0.197504	1	0.476249	0	KOG0209: P-type ATPase
RTO4_8482	54.7278	-0.40343	0.33296	-1.21165	0.225647	1	11.4048	15.6431	KOG2031: Tyrosyl-DNA phosphodiesterase
RTO4_8483	98.3465	0.413037	0.352822	1.17067	0.241733	1	27.8046	20.5146	KOG0209: P-type ATPase
RTO4_8484	27.96	-1.15054	0.427559	-2.69094	0.00712505	0.875662	4.30512	9.56722	KOG0567: HEAT repeat-containing protein
RTO4_8485	40.9612	-0.271652	0.470582	-0.577267	0.563759	1	10.5236	12.5817	KOG0816: Protein involved in mRNA turnover
RTO4_8486	61.0003	-0.0265191	0.343571	-0.0771866	0.938475	1	14.8034	14.9827	HMMPfam:Protein of unknown function (DUF1674):PF07896
RTO4_8487	183.307	-0.118113	0.364861	-0.32372	0.74615	1	47.7559	53.137	KOG3595: Dyneins, heavy chain
RTO4_8488	11.2861	-1.21874	0.854218	-1.42673	0.153658	1	1.9955	5.00889	KOG3595: Dyneins, heavy chain
RTO4_8489	247.864	-0.0253341	0.221697	-0.114273	0.909021	1	60.6809	62.7562	BLAST: Pc20g03530 [Penicillium rubens Wisconsin 54-1255]
RTO4_8490	2133.51	-0.611652	0.270598	-2.26037	0.023798	1	489	763.492	HMMPfam:Rare lipoprotein A (RlpA)-like double-psi beta-barrel:PF03330,SUPERFAMILY::SSF50685
RTO4_8491	3.11404	-0.831674	1.25397	-0.663234	0.507181	1	0.526886	0.92235
RTO4_8492	74.442	-0.438741	0.404074	-1.08579	0.27757	1	15.4613	20.3847	HMMPfam:Trehalose utilisation:PF06283,SUPERFAMILY::SSF52317
RTO4_8493	126.031	-0.0101966	0.357129	-0.0285516	0.977222	1	28.8335	29.2346	HMMPfam:Alpha/beta hydrolase family:PF12695,SUPERFAMILY::SSF53474
RTO4_8494	2607.36	-0.660316	0.246082	-2.68331	0.00728963	0.88215	473.985	759.282
RTO4_8495	688.979	-0.154952	0.275324	-0.5628	0.573571	1	150.238	167.288	KOG0198: MEKK and related serine/threonine protein kinases
RTO4_8496	32.0714	-0.16511	0.405644	-0.407031	0.683985	1	7.45985	8.32459	KOG0701: dsRNA-specific nuclease Dicer and related ribonucleases
RTO4_8497	22.7944	-0.460014	0.565595	-0.813328	0.41603	1	5.35775	7.97231	SUPERFAMILY::SSF56112
RTO4_8498	21.9322	0.407962	0.454201	0.898198	0.36908	1	7.06909	5.55127	BLAST: 60S ribosomal protein L18-B [Termitomyces sp. J132]
RTO4_8499	118.112	0.0632529	0.282277	0.224081	0.822694	1	28.7889	27.5988	KOG1644: U2-associated snRNP A' protein
RTO4_8500	716.592	0.0757183	0.3214	0.235589	0.813752	1	179.96	168.354	KOG2655: Septin family protein (P-loop GTPase)
RTO4_8501	16.5126	0.193103	0.587416	0.328733	0.742357	1	3.56944	3.2647
RTO4_8502	75.7396	0.628977	0.345893	1.81841	0.0690011	1	22.7945	15.1604
RTO4_8503	17.1753	0.492545	0.607179	0.811201	0.41725	1	3.81464	2.54941	HMMPfam:Protein kinase domain:PF00069,ProSiteProfiles:Protein kinase domain profile.:PS50011,SUPERFAMILY::SSF56112
RTO4_8504	160.268	0.198808	0.271896	0.73119	0.464663	1	44.6017	38.3712	KOG1604: Predicted mutarotase
RTO4_8505	72.9066	0.134663	0.320336	0.420381	0.674207	1	18.3045	16.5094	SUPERFAMILY::SSF53474
RTO4_8506	219.53	0.0809966	0.248559	0.325865	0.744527	1	59.7556	56.5177	KOG4473: Uncharacterized membrane protein
RTO4_8507	73.6496	0.26934	0.317991	0.847006	0.396992	1	21.1313	18.0601	KOG2484: GTPase
RTO4_8508	28.2727	-0.200425	0.407414	-0.491944	0.622759	1	6.51292	7.95332	KOG0733: Nuclear AAA ATPase (VCP subfamily)
RTO4_8509	197.213	0.545497	0.315719	1.72779	0.0840258	1	61.0569	42.8799
RTO4_8510	540.756	0.286741	0.320757	0.89395	0.371349	1	149.401	120.955	HMMPfam:Protein of unknown function (DUF3712):PF12505
RTO4_8511	45.6482	-0.0815183	0.54987	-0.14825	0.882145	1	11.1504	13.0006	KOG4136: Predicted mitochondrial cholesterol transporter
RTO4_8512	289.267	-0.0964971	0.225553	-0.427824	0.66878	1	68.524	73.5132	KOG2571: Chitin synthase/hyaluronan synthase (glycosyltransferases)
RTO4_8513	68.8181	0.315951	0.416348	0.758861	0.447936	1	19.4582	16.5727	KOG3299: Uncharacterized conserved protein
RTO4_8514	112.08	-0.0340026	0.341202	-0.0996553	0.920618	1	23.2315	23.7984	HMMPfam:PB1 domain:PF00564,SUPERFAMILY::SSF54277
RTO4_8515	258.688	-0.0432172	0.281744	-0.153392	0.878089	1	65.0901	70.2536	KOG3771: Amphiphysin
RTO4_8516	69.3979	0.559923	0.37502	1.49305	0.135425	1	22.8337	15.3375	KOG0254: Predicted transporter (major facilitator superfamily)
RTO4_8517	190.895	-0.291577	0.369069	-0.790033	0.429509	1	43.0659	54.1697
RTO4_8518	413.235	0.0128424	0.33597	0.0382248	0.969508	1	95.7511	92.7536	HMMPfam:Beta-glucan synthesis-associated protein (SKN1):PF03935,SUPERFAMILY::SSF49899
RTO4_8519	51.9275	-0.0858262	0.359906	-0.238469	0.811518	1	12.8905	14.4216	HMMPfam:Alpha/beta hydrolase family:PF12697,SUPERFAMILY::SSF53474
RTO4_8520	32.7758	0.0889909	0.473004	0.18814	0.850767	1	6.94957	6.84877	BLAST: Midasin [Pteropus alecto]
RTO4_8521	235.931	0.0917572	0.217205	0.422444	0.672701	1	59.2163	55.9018	KOG4826: C-8,7 sterol isomerase
RTO4_8522	215.19	-0.349423	0.298277	-1.17147	0.241409	1	50.3727	62.9921
RTO4_8523	125.157	0.375013	0.295691	1.26826	0.204705	1	33.5462	25.4493	KOG2500: Uncharacterized conserved protein
RTO4_8524	46.9954	-0.702601	0.423607	-1.65861	0.0971937	1	8.17236	13.8072
RTO4_8525	74.0556	0.00889727	0.431087	0.0206392	0.983533	1	15.139	14.7678	KOG3066: Translin-associated protein X
RTO4_8526	641.954	-0.0793862	0.237984	-0.333579	0.738698	1	141.505	150.457	BLAST: expressed protein [Cryptococcus neoformans var. neofo...
RTO4_8527	13.6991	0.824947	0.612733	1.34634	0.178193	1	4.09283	2.14865
RTO4_8528	4.3512	-0.146905	1.04523	-0.140549	0.888227	1	1.09018	1.22978	K05349: bglX; beta-glucosidase
RTO4_8529	2302.14	0.0432077	0.218557	0.197695	0.843283	1	621.776	607.25	KOG1727: Microtubule-binding protein (translationally controlled tumor protein)
RTO4_8530	692.926	0.063156	0.246939	0.255755	0.79814	1	166.54	160.023	BLAST: NADH dehydrogenase [ubiquinone] 1 alpha subcomplex su...
RTO4_8531	10.4684	-0.0102801	0.727505	-0.0141307	0.988726	1	2.35222	2.6856
RTO4_8532	54.4586	-0.741409	0.438489	-1.69083	0.09087	1	9.06465	15.72
RTO4_8533	155.111	0.441902	0.272727	1.62031	0.105166	1	42.5808	32.8105	KOG4155: FOG: WD40 repeat
RTO4_8534	628.526	0.189934	0.24824	0.765124	0.444198	1	183.258	162.257	KOG0096: GTPase Ran/TC4/GSP1 (nuclear protein transport pathway), small G protein superfamily
RTO4_8535	231.62	0.238946	0.267033	0.894821	0.370883	1	64.1623	55.1161	KOG1471: Phosphatidylinositol transfer protein SEC14 and related proteins
RTO4_8536	37.3149	-0.0188383	0.396075	-0.0475626	0.962065	1	9.42082	9.57069	KOG0672: Halotolerance protein HAL3 (contains flavoprotein domain)
RTO4_8537	202.98	-0.0368596	0.313463	-0.117588	0.906394	1	51.2575	55.0744	KOG2196: Nuclear porin
RTO4_8538	1485.95	0.22771	0.26313	0.865387	0.386826	1	360.926	308.681	KOG3050: COP9 signalosome, subunit CSN6
RTO4_8539	364.7	0.147149	0.247837	0.593735	0.552689	1	96.7494	87.3643	KOG2916: Translation initiation factor 2, alpha subunit (eIF-2alpha)
RTO4_8540	359.695	-0.0797456	0.236312	-0.337458	0.735771	1	77.1716	81.6055	KOG0257: Kynurenine aminotransferase, glutamine transaminase K
RTO4_8541	218.081	-0.310993	0.251947	-1.23436	0.217069	1	46.8886	60.2591	ProSiteProfiles:F-box domain profile.:PS50181
RTO4_8542	25.7207	0.388455	0.533735	0.727806	0.466732	1	6.57149	4.69897	HMMPfam:Glyoxal oxidase N-terminus:PF07250,HMMPfam:Domain of unknown function (DUF1929):PF09118,SUPERFAMILY::SSF50965,SUPERFAMILY::SSF81296
RTO4_8543	369.169	0.765185	0.700377	1.09253	0.274599	1	131.722	78.5388	KOG2533: Permease of the major facilitator superfamily
RTO4_8544	423.853	0.117922	0.320168	0.368312	0.712641	1	106.863	100.633	HMMPfam:Alpha/beta hydrolase family:PF12697,SUPERFAMILY::SSF53474
RTO4_8545	142.019	0.603107	0.34535	1.74637	0.0807475	1	46.7638	32.6258	KOG4096: Uncharacterized conserved protein
RTO4_8546	52.8946	-0.198027	0.355607	-0.556869	0.577617	1	11.6193	13.039	KOG2159: tRNA nucleotidyltransferase/poly(A) polymerase
RTO4_8547	455.722	0.0726051	0.25865	0.280707	0.778935	1	108.691	103.108	KOG2886: Uncharacterized conserved protein
RTO4_8548	6554.8	0.279894	0.345283	0.810624	0.417582	1	1571.83	1282.18	KOG2617: Citrate synthase
RTO4_8549	206.542	-0.327368	0.280912	-1.16538	0.243866	1	44.3759	57.3063	KOG3068: mRNA splicing factor
RTO4_8550	18.9008	0.371777	0.632648	0.587652	0.556766	1	5.76867	4.20661	KOG2485: Conserved ATP/GTP binding protein
RTO4_8551	46.0594	0.406192	0.369448	1.09946	0.27157	1	13.3415	10.3542	KOG4463: Uncharacterized conserved protein
RTO4_8552	238.415	0.102478	0.327935	0.312495	0.754664	1	69.5691	65.1424	KOG1286: Amino acid transporters
RTO4_8553	69.6158	0.224494	0.3481	0.644913	0.518983	1	19.8588	18.2144	KOG1867: Ubiquitin-specific protease
RTO4_8554	59.8287	-0.198332	0.409394	-0.484454	0.628064	1	13.326	15.8054
RTO4_8555	0.470746	-2.07099	3.08442	-0.671434	0.501944	1	0.0683873	0.278253
RTO4_8556	180.789	-0.411119	0.306335	-1.34206	0.179577	1	36.7851	51.4842	KOG0467: Translation elongation factor 2/ribosome biogenesis protein RIA1 and related proteins
RTO4_8557	31.67	0.201574	0.416333	0.484166	0.628268	1	8.61492	7.53577
RTO4_8558	265.121	0.0405425	0.266332	0.152225	0.879009	1	66.1828	66.3279	KOG0431: Auxilin-like protein and related proteins containing DnaJ domain
RTO4_8559	60.5814	-0.466517	0.323269	-1.44312	0.148986	1	15.0207	21.0303	KOG3177: Oligoketide cyclase/lipid transport protein
RTO4_8560	152.603	0.18086	0.325509	0.555623	0.578469	1	35.9915	31.1123	HMMPfam:SUR7/PalI family:PF06687
RTO4_8561	43.3066	-0.174863	0.366596	-0.476992	0.633368	1	10.3637	12.3872	KOG0127: Nucleolar protein fibrillarin NOP77 (RRM superfamily)
RTO4_8562	26.3715	-0.490072	0.498267	-0.983553	0.325335	1	5.83605	8.31002	HMMPfam:Alpha/beta hydrolase family:PF12697,SUPERFAMILY::SSF53474
RTO4_8563	204.208	-0.174798	0.297037	-0.588473	0.556215	1	48.741	57.4866	KOG2248: 3'-5' exonuclease
RTO4_8564	188.099	-0.501682	0.288358	-1.73979	0.0818955	1	39.15	57.7773	KOG4645: MAPKKK (MAP kinase kinase kinase) SSK2 and related serine/threonine protein kinases
RTO4_8565	473.716	-0.699285	0.251259	-2.78312	0.00538382	0.844747	94.6942	159.494	KOG3117: Protein involved in rRNA processing
RTO4_8566	324.691	0.152406	0.215635	0.706776	0.479706	1	87.1076	79.6232	KOG3311: Ribosomal protein S18
RTO4_8567	198.044	0.109938	0.395088	0.278263	0.780811	1	40.5564	38.0821
RTO4_8568	465.086	0.00645485	0.272671	0.0236726	0.981114	1	115.064	118.601	KOG0314: Predicted E3 ubiquitin ligase
RTO4_8569	256.723	-0.183345	0.280851	-0.652821	0.513871	1	56.6705	66.7059	KOG2455: Delta-1-pyrroline-5-carboxylate dehydrogenase
RTO4_8570	458.216	0.0689039	0.219924	0.313308	0.754047	1	120.558	116.892	HMMPfam:Frequency clock protein:PF09421
RTO4_8571	484.196	-0.140083	0.242074	-0.578678	0.562807	1	120.656	137.156	SUPERFAMILY::SSF51197
RTO4_8572	176.865	0.0626059	0.328212	0.190748	0.848723	1	45.8562	44.4893
RTO4_8573	987.218	-0.342859	0.281147	-1.2195	0.222654	1	208.692	266.941	KOG4267: Predicted membrane protein
RTO4_8574	0.427545	2.66512	3.53046	0.754894	0.450312	1	0.336365	0	KOG0603: Ribosomal protein S6 kinase
RTO4_8575	111.833	-0.0297314	0.27456	-0.108287	0.913768	1	27.2641	28.0667	KOG1936: Histidyl-tRNA synthetase
RTO4_8576	81.3453	-0.163619	0.397617	-0.4115	0.680706	1	18.6376	21.5561	KOG2914: Predicted haloacid-halidohydrolase and related hydrolases
RTO4_8577	212.604	-0.155731	0.310581	-0.501418	0.616077	1	51.8424	60.1207	KOG1275: PAB-dependent poly(A) ribonuclease, subunit PAN2
RTO4_8578	262.945	0.226274	0.361616	0.62573	0.531492	1	78.7875	67.5284	KOG2004: Mitochondrial ATP-dependent protease PIM1/LON
RTO4_8579	1761.3	0.569387	0.34629	1.64425	0.100125	1	626.539	424.327	KOG1651: Glutathione peroxidase
RTO4_8580	1310.55	-0.268342	0.254504	-1.05437	0.291713	1	307.73	371.698	KOG0602: Neutral trehalase
RTO4_8581	115.363	0.308011	0.321642	0.957621	0.338254	1	33.9469	27.267	KOG1362: Choline transporter-like protein
RTO4_8582	374.095	-0.0996404	0.238485	-0.417805	0.67609	1	91.168	99.8758
RTO4_8583	446.352	-0.165018	0.221827	-0.743903	0.456935	1	106.656	122.407
RTO4_8584	282.261	-0.10318	0.248881	-0.414578	0.678451	1	66.2701	71.7467	BLAST: protein of choline transporter-like family [Rhodo...
RTO4_8585	382.817	-0.715311	0.212191	-3.37107	0.000748772	0.306117	75.3167	125.713	KOG4254: Phytoene desaturase
RTO4_8586	49.1039	-0.288524	0.374071	-0.771308	0.440525	1	10.745	13.8957
RTO4_8587	3.41991	0.0267125	1.06925	0.0249825	0.980069	1	0.949389	0.874592
RTO4_8588	31.9295	0.915804	0.521992	1.75444	0.0793548	1	10.3396	5.37079	KOG1285: Beta, beta-carotene 15,15'-dioxygenase and related enzymes
RTO4_8589	102.071	-0.166955	0.342983	-0.486775	0.626418	1	27.7003	33.0187	HMMPfam:Squalene/phytoene synthase:PF00494,ProSitePatterns:Squalene and phytoene synthases signature 2.:PS01045,SUPERFAMILY::SSF48576,TIGRFAM:CarR_dom_SF: lycopene cyclase domain:TIGR03462
RTO4_8590	735.558	0.0760106	0.231564	0.328249	0.742723	1	202.483	194.851	KOG1309: Suppressor of G2 allele of skp1
RTO4_8591	164.25	0.0817899	0.237736	0.344037	0.730819	1	47.9153	45.5105	HMMPfam:Protein of unknown function (DUF1212):PF06738,HMMPfam:Protein of unknown function (DUF3815):PF12821
RTO4_8592	121.404	0.292231	0.326887	0.893981	0.371332	1	37.3182	30.5578	KOG1397: Ca2+/H+ antiporter VCX1 and related proteins
RTO4_8593	17.3937	-0.073757	0.489288	-0.150744	0.880178	1	4.59797	4.95145	KOG0619: FOG: Leucine rich repeat
RTO4_8594	18.0344	-0.481057	0.517552	-0.929486	0.352637	1	4.07003	5.85212	KOG2861: Uncharacterized conserved protein
RTO4_8595	15.2772	-0.174447	0.58062	-0.30045	0.763834	1	3.51027	3.86549	KOG1669: Predicted mRNA cap-binding protein related to eIF-4E
RTO4_8596	77.7374	0.130386	0.343897	0.379143	0.704582	1	19.0377	18.314	KOG0255: Synaptic vesicle transporter SVOP and related transporters (major facilitator superfamily)
RTO4_8597	814.636	-0.431988	0.365926	-1.18053	0.237788	1	172.165	235.336
RTO4_8598	969.705	0.279245	0.301249	0.926955	0.35395	1	275.922	225.803	KOG3467: Histone H4
RTO4_8599	25.3398	0.244737	0.512206	0.477809	0.632786	1	7.37555	6.83585	HMMPfam:Urb2/Npa2 family:PF10441,SUPERFAMILY::SSF48371
RTO4_8600	76.2978	-0.329491	0.514232	-0.640743	0.521689	1	14.4044	18.8422	KOG1773: Stress responsive protein
RTO4_8601	25.1639	0.220551	0.511326	0.431331	0.666228	1	5.87038	4.97496	KOG1509: Predicted nucleic acid-binding protein ASMTL
RTO4_8602	240.545	0.141312	0.313461	0.450811	0.652126	1	56.5038	50.6367	KOG3995: 3-hydroxyanthranilate oxygenase HAAO
RTO4_8603	93.2419	-0.0106283	0.387615	-0.0274197	0.978125	1	24.2924	23.764	KOG2614: Kynurenine 3-monooxygenase and related flavoprotein monooxygenases
RTO4_8604	4.20117	1.09731	1.1127	0.986168	0.324051	1	1.47835	0.680827	HMMPfam:F-box domain:PF00646,ProSiteProfiles:F-box domain profile.:PS50181,SUPERFAMILY::SSF52047
RTO4_8605	39.625	0.045651	0.438876	0.104018	0.917155	1	10.3827	10.9821	KOG4123: Putative alpha 1,2 mannosyltransferase
RTO4_8606	38.4492	-0.0180953	0.398634	-0.0453932	0.963794	1	9.31797	9.43534
RTO4_8607	51.7591	-0.214446	0.365374	-0.586923	0.557256	1	13.7342	16.925	KOG2757: Mannose-6-phosphate isomerase
RTO4_8608	25.5027	0.0148109	0.43857	0.0337709	0.97306	1	6.90966	7.15974	KOG0254: Predicted transporter (major facilitator superfamily)
RTO4_8609	25.9687	-0.315094	0.464977	-0.677655	0.497991	1	5.56252	7.01818	BLAST: 60s ribosomal protein l25 [Moniliophthora roreri ...
RTO4_8610	98.2004	-0.143847	0.275657	-0.521832	0.601787	1	22.6073	25.1869	HMMPfam:CorA-like Mg2+ transporter protein:PF01544,SUPERFAMILY::SSF143865
RTO4_8611	16.2445	-0.237754	0.577869	-0.411433	0.680755	1	4.90959	5.66726	HMMPfam:Replication factor A protein 3:PF08661,SUPERFAMILY::SSF50249
RTO4_8612	130.183	-0.178939	0.317159	-0.564194	0.572622	1	29.4514	33.3155	KOG3480: Mitochondrial import inner membrane translocase, subunits TIM10/TIM12
RTO4_8613	1489.89	-0.0218665	0.234345	-0.0933088	0.925658	1	351.737	365.833	KOG0256: 1-aminocyclopropane-1-carboxylate synthase, and related proteins
RTO4_8614	67.1251	-0.938825	0.380728	-2.46587	0.0136682	1	12.1058	24.2325
RTO4_8615	2427.34	0.125461	0.24479	0.512527	0.608282	1	652.858	606.799	KOG3467: Histone H4
RTO4_8616	122.144	0.131192	0.315273	0.416123	0.67732	1	35.4226	33.9217	KOG3957: Predicted L-carnitine dehydratase/alpha-methylacyl-CoA racemase
RTO4_8617	30.1538	0.122413	0.437971	0.279499	0.779862	1	7.82599	7.89136	KOG4046: RNase MRP and P, subunit POP4/p29
RTO4_8618	7.39564	1.15688	0.94324	1.22649	0.220013	1	2.04618	0.775061	K19245: JLP1; sulfonate dioxygenase
RTO4_8619	48.055	-0.771293	0.361902	-2.13122	0.033071	1	8.48967	14.6323	HMMPfam:ACT domain:PF13840,PIRSF::PIRSF008459,SUPERFAMILY::SSF55021
RTO4_8620	40.9903	-0.431891	0.419354	-1.0299	0.303059	1	8.59743	12.1249
RTO4_8621	14.6482	0.356896	0.606294	0.588652	0.556095	1	3.91295	2.90422	KOG2273: Membrane coat complex Retromer, subunit VPS5/SNX1, Sorting nexins, and related PX domain-containing proteins
RTO4_8622	2.14449	0.341517	1.38287	0.246963	0.804937	1	0.721424	0.583488	KOG0970: DNA polymerase alpha, catalytic subunit
RTO4_8623	41.0775	-0.0940709	0.389077	-0.24178	0.808951	1	11.4651	12.5917	KOG0970: DNA polymerase alpha, catalytic subunit
RTO4_8624	3433.23	0.0820721	0.24741	0.331725	0.740097	1	915.093	867.019	KOG3467: Histone H4
RTO4_8625	605.429	0.509401	0.455926	1.11729	0.263872	1	227.791	162.475	KOG1745: Histones H3 and H4
RTO4_8626	28.8057	-0.168995	0.473365	-0.357009	0.721085	1	6.53831	8.07538	HMMPfam:Eukaryotic protein of unknown function (DUF1764):PF08576
RTO4_8627	82.1611	0.616221	0.442018	1.39411	0.163285	1	25.2142	16.2241	HMMPfam:Domain of unknown function (DUF1771):PF08590,ProSiteProfiles:Zinc finger C3H1-type profile.:PS50103,ProSiteProfiles:Smr domain profile.:PS50828,SMART:zinc finger:SM00356
RTO4_8628	13.1193	0.547959	0.647605	0.846131	0.39748	1	4.51546	2.9228	KOG2534: DNA polymerase IV (family X)
RTO4_8629	15.8309	-0.158812	0.586634	-0.270718	0.786608	1	3.4591	3.58676	KOG1745: Histones H3 and H4
RTO4_8630	99.9368	-0.602356	0.346305	-1.73938	0.0819678	1	20.0284	32.1471	HMMPfam:Flavin reductase like domain:PF01613
RTO4_8631	2682.02	-0.202406	0.187558	-1.07916	0.280515	1	624.76	731.19	KOG0204: Calcium transporting ATPase
RTO4_8632	16.7845	-0.0258003	0.521027	-0.0495182	0.960506	1	4.42623	4.6475	BLAST: phosphoglycerate mutase-like protein [Sanghuangporus ...
RTO4_8633	51.3586	0.226565	0.440103	0.514799	0.606693	1	13.1852	10.599	KOG4203: Armadillo/beta-Catenin/plakoglobin
RTO4_8634	401.603	-0.275201	0.316606	-0.869222	0.384726	1	91.5368	112.439	KOG0111: Cyclophilin-type peptidyl-prolyl cis-trans isomerase
RTO4_8635	417.692	-0.00959235	0.265776	-0.0360918	0.971209	1	94.7556	97.0707	K03381: catA; catechol 1,2-dioxygenase
RTO4_8636	1.20285	0.155289	2.3017	0.0674669	0.94621	1	0.188449	0.145096	HMMPfam:Fungal Zn(2)-Cys(6) binuclear cluster domain:PF00172,HMMPfam:Fungal specific transcription factor domain:PF04082,ProSitePatterns:Zn(2)-C6 fungal-type DNA-binding domain signature.:PS00463,ProSiteProfiles:Zn(2)-C6 fungal-type DNA-binding domain profile.:PS50048,SMART:GAL4-like Zn(II)2Cys6 (or C6 zinc) binuclear cluster DNA-binding domain:SM00066,SMART:Fungal specific transcription factor domain:SM00906,SUPERFAMILY::SSF57701
RTO4_8637	294.299	-0.572944	0.222656	-2.57322	0.0100757	0.996121	60.3654	92.0968	BLAST: nitrogen assimilation transcription factor [Rhodo...
RTO4_8638	12.378	-0.227289	0.669337	-0.339574	0.734178	1	2.08515	2.17034	BLAST: protein of unknown function [Taphrina deformans PYCC ...
RTO4_8639	896.014	0.227082	0.256637	0.884835	0.376246	1	260.858	226.696	KOG0368: Acetyl-CoA carboxylase
RTO4_8640	74.3206	-0.322496	0.375691	-0.858408	0.390667	1	17.3308	21.8916	KOG4178: Soluble epoxide hydrolase
RTO4_8641	84.1844	-0.116106	0.319617	-0.363266	0.716406	1	16.5378	18.0572	KOG2478: Putative RNA polymerase II regulator
RTO4_8642	53.4262	0.166265	0.32486	0.511804	0.608788	1	11.2263	10.1215	BLAST: Putative Pc16g06240 protein [Torrubiella hemipterigena]
RTO4_8643	39.5365	0.776197	0.45437	1.70829	0.0875818	1	10.9687	6.7147	BLAST: nitrogen assimilation transcription factor [Rhodo...
RTO4_8644	81.1469	-0.246578	0.374322	-0.658732	0.510068	1	17.5545	21.095	KOG3013: Exosomal 3'-5' exoribonuclease complex, subunit Rrp4
RTO4_8645	29.1998	-0.50669	0.593822	-0.853269	0.39351	1	6.35635	10.1256	KOG3122: DNA-directed RNA polymerase III subunit
RTO4_8646	73.8205	-0.0203314	0.414032	-0.049106	0.960835	1	18.4129	19.9643	KOG3423: Transcription initiation factor TFIID, subunit TAF10 (also component of histone acetyltransferase SAGA)
RTO4_8647	214.07	0.723216	0.293578	2.46345	0.0137606	1	75.4041	46.3635	KOG2988: 60S ribosomal protein L30
RTO4_8648	402.136	-0.813318	0.432569	-1.8802	0.0600806	1	71.991	133.861
RTO4_8649	89.0998	-0.218326	0.410204	-0.532238	0.594561	1	23.1796	26.0561	KOG0653: Cyclin B and related kinase-activating proteins
RTO4_8650	12.7725	0.151043	0.583912	0.258675	0.795886	1	4.40691	4.12462
RTO4_8651	1892.85	0.399935	0.362074	1.10457	0.269348	1	506.239	378.937	KOG1537: Homoserine kinase
RTO4_8652	9.54263	-0.37192	0.635112	-0.585597	0.558146	1	2.26401	2.98115	KOG0256: 1-aminocyclopropane-1-carboxylate synthase, and related proteins
RTO4_8653	0.594275	1.34585	3.30606	0.407086	0.683945	1	0.125632	0
RTO4_8654	73.9374	0.0697781	0.320756	0.217543	0.827785	1	18.3366	18.1456	SUPERFAMILY::SSF52047
RTO4_8655	108.855	-0.199849	0.305978	-0.653147	0.513661	1	26.7231	31.8944	KOG1861: Leucine permease transcriptional regulator
RTO4_8656	13.5835	0.152008	0.753154	0.201828	0.840051	1	3.76646	3.25904	KOG0039: Ferric reductase, NADH/NADPH oxidase and related proteins
RTO4_8657	18.0193	0.526453	0.486422	1.0823	0.279121	1	5.45669	3.7553	HMMPfam:Major Facilitator Superfamily:PF07690,ProSiteProfiles:Major facilitator superfamily (MFS) profile.:PS50850,SUPERFAMILY::SSF103473
RTO4_8658	1.62469	0.0572008	1.53153	0.0373488	0.970207	1	0.610951	0.508748	HMMPfam:Major Facilitator Superfamily:PF07690,ProSitePatterns:Sugar transport proteins signature 1.:PS00216,ProSiteProfiles:Major facilitator superfamily (MFS) profile.:PS50850,SUPERFAMILY::SSF103473
RTO4_8659	111.745	-0.0424131	0.291716	-0.145392	0.884402	1	28.4556	28.7304	KOG2351: RNA polymerase II, fourth largest subunit
RTO4_8660	108.613	0.305141	0.332064	0.918921	0.358137	1	31.2059	25.9865	HMMPfam:Endoplasmic reticulum-based factor for assembly of V-ATPase:PF11712
RTO4_8661	6.26558	-0.0790191	0.875476	-0.0902585	0.928082	1	1.31968	1.63674
RTO4_8662	629.241	0.173075	0.257498	0.67214	0.501495	1	163.37	144.882
RTO4_8663	344.52	-0.372325	0.253259	-1.47013	0.141526	1	76.2235	101.924	KOG3069: Peroxisomal NUDIX hydrolase
RTO4_8664	120.386	0.284171	0.382622	0.742696	0.457666	1	31.8326	27.9583	KOG2063: Vacuolar assembly/sorting proteins VPS39/VAM6/VPS3
RTO4_8665	18.5494	0.296623	0.517892	0.572752	0.566813	1	5.95004	5.29244
RTO4_8666	0.369296	-1.66949	3.36323	-0.496394	0.619617	1	0.0628162	0.205705	KOG0725: Reductases with broad range of substrate specificities
RTO4_8667	477.794	-0.202679	0.414538	-0.488929	0.624892	1	117.986	132.576	ProSiteProfiles:SET domain profile.:PS50280,SUPERFAMILY::SSF82199
RTO4_8668	14.0054	0.630415	0.751338	0.839057	0.401438	1	5.54036	3.32892	BLAST: transcription factor hoxa13 [Aspergillus bombycis]
RTO4_8669	63.5802	0.481492	0.552775	0.871045	0.383729	1	21.1737	14.2412
RTO4_8670	335.285	0.165788	0.300153	0.552344	0.580713	1	87.4906	77.2867	K00668: FAS1; fatty acid synthase subunit beta, fungi type
RTO4_8671	114.763	0.0606325	0.316344	0.191666	0.848004	1	29.0032	27.4564	KOG1435: Sterol reductase/lamin B receptor
RTO4_8672	162.009	-0.189729	0.357715	-0.530393	0.595839	1	33.4798	38.6757	HMMPfam:Domain of unknown function (DUF1917):PF08939,SUPERFAMILY::SSF55418
RTO4_8673	111.244	0.178907	0.324275	0.551715	0.581143	1	30.8169	26.7053	HMMPfam:Peroxisomal biogenesis factor 11 (PEX11):PF05648
RTO4_8674	439.246	0.395893	0.261901	1.51161	0.130633	1	125.366	96.4411	KOG3026: Splicing factor SPF30
RTO4_8675	199.809	-0.372573	0.37092	-1.00446	0.315159	1	42.4692	57.871	KOG2910: Uncharacterized conserved protein predicted to be involved in protein sorting
RTO4_8676	61.7456	0.11467	0.376551	0.304528	0.760725	1	17.0308	15.2315	KOG0076: GTP-binding ADP-ribosylation factor-like protein yARL3
RTO4_8677	424.902	-0.245705	0.284175	-0.864626	0.387244	1	102.267	126.753	KOG1360: 5-aminolevulinate synthase
RTO4_8678	200.74	-0.0830766	0.30353	-0.273701	0.784314	1	49.4531	51.487	KOG1390: Acetyl-CoA acetyltransferase
RTO4_8679	429.434	0.182824	0.327847	0.55765	0.577084	1	107.217	93.007	KOG1001: Helicase-like transcription factor HLTF/DNA helicase RAD5, DEAD-box superfamily
RTO4_8680	84.5432	-0.0216298	0.292992	-0.0738239	0.941151	1	21.1969	21.4245	KOG0949: Predicted helicase, DEAD-box superfamily
RTO4_8681	302.965	0.557265	0.259725	2.1456	0.0319053	1	96.4705	66.2464
RTO4_8682	928.884	0.233693	0.196046	1.19203	0.233249	1	251.619	217.345	KOG0147: Transcriptional coactivator CAPER (RRM superfamily)
RTO4_8683	36.7828	0.0853868	0.510128	0.167383	0.867069	1	9.65926	9.6741
RTO4_8684	117.03	0.249761	0.259671	0.961837	0.336131	1	30.2796	26.1185	KOG1268: Glucosamine 6-phosphate synthetases, contain amidotransferase and phosphosugar isomerase domains
RTO4_8685	13.4761	0.50574	0.604129	0.837139	0.402515	1	4.18816	3.36771	KOG0714: Molecular chaperone (DnaJ superfamily)
RTO4_8686	79.8135	-0.108236	0.281682	-0.38425	0.700793	1	19.7981	22.183	Interpro: Fungal domain of unknown function (DUF1750)
RTO4_8687	23.8877	0.151252	0.482407	0.313535	0.753874	1	6.52005	6.4267	KOG2134: Polynucleotide kinase 3' phosphatase
RTO4_8688	53.1408	-0.461784	0.380151	-1.21474	0.224466	1	9.79316	14.422
RTO4_8689	24.7539	0.239147	0.502041	0.476348	0.633826	1	7.2161	6.77123	KOG4317: Predicted Zn-finger protein
RTO4_8690	108.57	-0.328467	0.392226	-0.837444	0.402343	1	22.4973	28.0608
RTO4_8691	50.3425	-0.420256	0.424868	-0.989144	0.322593	1	10.6659	15.1634
RTO4_8692	280.433	0.0459837	0.301888	0.15232	0.878934	1	72.9872	69.9093	KOG2451: Aldehyde dehydrogenase
RTO4_8693	362.941	-0.429477	0.219896	-1.95309	0.0508089	1	71.089	97.8545	KOG0054: Multidrug resistance-associated protein/mitoxantrone resistance protein, ABC superfamily
RTO4_8694	53.2218	0.13332	0.371086	0.359271	0.719393	1	15.629	14.941	K17983: SHE9; sensitive to high expression protein 9, mitochondrial
RTO4_8695	17.7794	-0.39635	0.580166	-0.683167	0.494501	1	3.76814	4.96211	KOG0378: 40S ribosomal protein S4
RTO4_8696	1500.17	0.034028	0.29742	0.11441	0.908912	1	427.439	432.042	KOG0378: 40S ribosomal protein S4
RTO4_8697	11.3804	-1.5605	0.680087	-2.29455	0.0217587	1	1.46254	4.65718
RTO4_8698	79.4198	0.0943799	0.297914	0.316802	0.751394	1	21.8695	21.0409	KOG2018: Predicted dinucleotide-utilizing enzyme involved in molybdopterin and thiamine biosynthesis
RTO4_8699	159.265	0.188611	0.275211	0.685334	0.493133	1	46.3417	41.5346	KOG1687: NADH-ubiquinone oxidoreductase, NUFS7/PSST/20 kDa subunit
RTO4_8700	243.849	0.369081	0.297909	1.23891	0.21538	1	69.9807	53.5051	HMMPfam:DSS1/SEM1 family:PF05160
RTO4_8701	790.239	0.00887056	0.313931	0.0282564	0.977458	1	190.602	196.439
RTO4_8702	619.554	-0.619224	0.357668	-1.73128	0.0834016	1	114.152	180.679	KOG4519: Phosphomevalonate kinase
RTO4_8703	50.2802	0.227851	0.399008	0.571042	0.567971	1	12.1432	9.94014	BLAST: LOC100145131 protein [Xenopus tropicalis]
RTO4_8704	65.9037	-0.411785	0.314641	-1.30875	0.19062	1	13.9127	18.6332	BLAST: AGAP003941-PA [Anopheles gambiae str. PEST]
RTO4_8705	167.723	-0.197576	0.269124	-0.734144	0.462861	1	40.3709	47.2132	HMMPfam:Glycosyl hydrolases family 17:PF00332,SUPERFAMILY::SSF51445
RTO4_8706	0.907884	0.327856	2.24889	0.145786	0.88409	1	0.332349	0.242435
RTO4_8707	364.515	0.0317853	0.408492	0.0778113	0.937978	1	90.2271	88.128	KOG3143: Imidazoleglycerol-phosphate dehydratase
RTO4_8708	435.469	-0.0443747	0.280518	-0.158188	0.874308	1	106.34	109.508	KOG1271: Methyltransferases
RTO4_8709	30.0371	0.307077	0.415375	0.739277	0.459739	1	8.20691	6.64094	KOG0635: Adenosine 5'-phosphosulfate kinase
RTO4_8710	24.2342	0.180273	0.49905	0.361232	0.717926	1	6.56242	6.0675	SUPERFAMILY::SSF54285
RTO4_8711	98.764	-0.583524	0.429804	-1.35765	0.174574	1	19.7971	30.8289	HMMPfam:Domain of unknown function (DUF4078):PF13300
RTO4_8712	39.5553	0.254833	0.377827	0.674468	0.500014	1	10.7832	9.01955	KOG0906: Phosphatidylinositol 3-kinase VPS34, involved in signal transduction
RTO4_8713	187.155	0.105202	0.410554	0.256245	0.797762	1	48.0377	44.197	HMMPfam:Mis12-Mtw1 protein family:PF08202
RTO4_8714	112.815	0.0609315	0.285168	0.213668	0.830806	1	26.4601	25.7447	KOG3113: Uncharacterized conserved protein
RTO4_8715	15.7276	-0.0619128	0.538902	-0.114887	0.908535	1	3.8228	3.75092	KOG0840: ATP-dependent Clp protease, proteolytic subunit
RTO4_8716	24.2621	0.220576	0.812671	0.271421	0.786067	1	5.68772	4.75027	KOG0085: G protein subunit Galphaq/Galphay, small G protein superfamily
RTO4_8717	242.057	-0.0378184	0.260543	-0.145152	0.884591	1	62.7906	66.1078	KOG0007: Splicing factor 3a, subunit 1
RTO4_8718	34.1544	0.21327	0.49989	0.426633	0.669646	1	7.78639	6.71386	KOG3346: Phosphatidylethanolamine binding protein
RTO4_8719	274.581	-0.38733	0.29787	-1.30033	0.193487	1	59.689	79.247	BLAST: carbohydrate-binding module family 13 protein [Rhizoc...
RTO4_8720	68.8361	-0.177672	0.350882	-0.506357	0.612606	1	14.9856	17.1495	KOG0647: mRNA export protein (contains WD40 repeats)
RTO4_8721	228.187	-0.0132334	0.281892	-0.046945	0.962557	1	60.2108	60.2668	KOG2540: Cytochrome oxidase assembly factor COX11
RTO4_8722	133.832	-0.676542	0.40317	-1.67805	0.0933365	1	27.0214	44.9422	KOG2141: Protein involved in high osmolarity signaling pathway
RTO4_8723	6.02503	0.617585	0.963721	0.640833	0.521631	1	2.31776	1.38024
RTO4_8724	322.034	-0.599597	0.347703	-1.72445	0.0846263	1	57.0074	89.4438	KOG0184: 20S proteasome, regulatory subunit alpha type PSMA3/PRE10
RTO4_8725	162.414	0.00398851	0.282078	0.0141397	0.988719	1	40.7483	42.5469	KOG3846: L-kynurenine hydrolase
RTO4_8726	63.6175	-0.714959	0.425345	-1.68089	0.0927838	1	10.9967	18.7197	KOG1515: Arylacetamide deacetylase
RTO4_8727	1823.56	-0.00122357	0.208139	-0.00587865	0.99531	1	459.444	466.498	BLAST: minor histocompatibility antigen H13 [Kwoniella d...
RTO4_8728	16.2724	0.469433	0.643399	0.729614	0.465626	1	5.92683	4.27599	BLAST: CBN-SNA-1 protein [Caenorhabditis brenneri]
RTO4_8729	32.7483	0.319203	0.501241	0.636825	0.524239	1	11.469	9.00676
RTO4_8730	68.0075	-0.325911	0.361234	-0.902217	0.366942	1	13.7456	17.506	HMMPfam:CENP-S associating Centromere protein X:PF09415,SUPERFAMILY::SSF47113
RTO4_8731	18.0656	-0.38591	0.4673	-0.82583	0.408901	1	4.12328	5.57386	KOG0343: RNA Helicase
RTO4_8732	54.6513	0.0825442	0.388384	0.212532	0.831692	1	12.4918	12.45	KOG2498: IK cytokine down-regulator of HLA class II
RTO4_8733	50.0122	0.234077	0.487922	0.479743	0.63141	1	14.1988	11.8295	KOG1003: Actin filament-coating protein tropomyosin
RTO4_8734	154.162	0.551808	0.355775	1.551	0.120901	1	50.4357	34.4968	HMMPfam:Thioredoxin-like:PF13905,SUPERFAMILY::SSF52833
RTO4_8735	71.3934	-0.14662	0.328328	-0.446566	0.655188	1	17.2544	19.9304	ProSiteProfiles:TPR repeat region circular profile.:PS50293,SMART:Tetratricopeptide repeats:SM00028,SUPERFAMILY::SSF48452
RTO4_8736	1009.92	-0.416318	0.2227	-1.86941	0.0615658	1	210.275	288.208	KOG2100: Dipeptidyl aminopeptidase
RTO4_8737	51.0908	-0.131903	0.411379	-0.320637	0.748486	1	12.1218	14.0725	KOG2796: Uncharacterized conserved protein
RTO4_8738	20.48	0.535721	0.568516	0.942314	0.346032	1	6.22203	3.92745	HMMPfam:RTC4-like domain:PF14474
RTO4_8739	378.424	0.110852	0.267047	0.415104	0.678066	1	99.0592	91.1837	HMMPfam:Protein of unknown function (DUF2408):PF10303
RTO4_8740	173.462	-0.281679	0.284498	-0.990089	0.32213	1	43.1725	55.0596	BLAST: arsenical pump membrane protein [Exophiala dermat...
RTO4_8741	29.965	-0.106024	0.392427	-0.270174	0.787026	1	7.61062	8.36125	KOG2542: Uncharacterized conserved protein (YdiU family)
RTO4_8742	103.196	-0.332695	0.296679	-1.1214	0.262119	1	22.4717	28.414
RTO4_8743	5.95514	-0.754445	1.05604	-0.714406	0.474976	1	0.918943	1.8358	HMMPfam:Cytidine and deoxycytidylate deaminase zinc-binding region:PF00383,ProSitePatterns:Cytidine and deoxycytidylate deaminases zinc-binding region signature.:PS00903,SUPERFAMILY::SSF53927
RTO4_8744	99.542	-0.00974748	0.320519	-0.0304115	0.975739	1	25.4821	26.3556	KOG0560: Sulfite reductase (ferredoxin)
RTO4_8745	13.7019	-0.42362	0.639843	-0.662069	0.507927	1	3.27933	4.99561	KOG1515: Arylacetamide deacetylase
RTO4_8746	59.7166	0.193479	0.378199	0.511579	0.608946	1	14.3955	13.2537	KOG0475: Cl- channel CLC-3 and related proteins (CLC superfamily)
RTO4_8747	34.5063	0.500387	0.368739	1.35702	0.174775	1	10.3667	7.63176	HMMPfam:Inositolphosphorylceramide synthase subunit Kei1:PF08552
RTO4_8748	70.6754	0.00677853	0.317057	0.0213795	0.982943	1	18.1619	17.9095	KOG4685: tRNA splicing endonuclease SEN2
RTO4_8749	79.2886	-0.112696	0.293426	-0.384071	0.700926	1	19.3416	21.7044	KOG1587: Cytoplasmic dynein intermediate chain
RTO4_8750	6.00929	-0.399	0.847045	-0.471049	0.637606	1	1.63689	2.34144
RTO4_8751	7122.16	0.0574742	0.275227	0.208825	0.834585	1	1964.96	1939.23	KOG3475: 60S ribosomal protein L37
RTO4_8752	813.451	0.164123	0.250794	0.654414	0.512845	1	231.148	210.83	KOG0004: Ubiquitin/40S ribosomal protein S27a fusion
RTO4_8753	116.476	0.358596	0.294	1.21971	0.222573	1	31.9559	25.5912
RTO4_8754	45.1396	0.268207	0.45661	0.587387	0.556944	1	11.5383	9.03874
RTO4_8755	18.6645	-0.217473	0.535077	-0.406433	0.684425	1	5.10905	6.13658
RTO4_8756	0.0961054	0.497907	4.08052	0.12202	0.902883	1	0.0689054	0
RTO4_8757	64.6717	-0.390773	0.438867	-0.890414	0.373243	1	15.0648	21.1274	KOG2319: Vacuolar assembly/sorting protein VPS9
RTO4_8758	173.054	-0.0305306	0.354593	-0.0861004	0.931387	1	45.3948	47.9824	KOG1511: Mevalonate kinase MVK/ERG12
RTO4_8759	3.03777	1.39072	1.25305	1.10987	0.267054	1	1.15157	0.375591	KOG0053: Cystathionine beta-lyases/cystathionine gamma-synthases
RTO4_8760	88.955	-0.287523	0.33063	-0.86962	0.384508	1	20.4017	24.7447	KOG1705: Uncharacterized conserved protein, contains CXXC motifs
RTO4_8761	2.54084	-0.0855081	1.464	-0.0584074	0.953424	1	0.670268	0.653844
RTO4_8762	6.29282	-1.24953	0.982459	-1.27184	0.203431	1	0.954442	2.08494	KOG0714: Molecular chaperone (DnaJ superfamily)
RTO4_8763	66.7725	-0.266475	0.442532	-0.60216	0.547068	1	16.347	20.9654	KOG2262: Sexual differentiation process protein ISP4
RTO4_8764	25.5248	-0.384181	0.474861	-0.809038	0.418493	1	5.87958	8.20725	KOG2028: ATPase related to the helicase subunit of the Holliday junction resolvase
RTO4_8765	28.7212	-0.185456	0.46357	-0.40006	0.689112	1	5.93734	6.30879	SUPERFAMILY::SSF52047
RTO4_8766	62.0632	0.55823	0.321033	1.73886	0.0820601	1	17.3592	12.5504	KOG1305: Amino acid transporter protein
RTO4_8767	253.913	-0.512805	0.240531	-2.13197	0.0330096	1	51.3282	75.3661	KOG2703: C4-type Zn-finger protein
RTO4_8768	13.1171	-0.335925	0.574598	-0.584627	0.558799	1	2.40079	3.14038	KOG3359: Dolichyl-phosphate-mannose:protein O-mannosyl transferase
RTO4_8769	67.6534	-0.430829	0.422635	-1.01939	0.308019	1	14.5637	20.9557	BLAST: putative protein [Melanopsichium pennsylvanicum 4]
RTO4_8770	893.028	-0.121574	0.283602	-0.428679	0.668157	1	180.842	199.184	BLAST: N-terminal acetyltransferase catalytic subunit Nat1 [...
RTO4_8771	486.811	0.189873	0.372676	0.509484	0.610413	1	119.775	103.003
RTO4_8772	427.728	0.341088	0.338303	1.00823	0.313342	1	137.433	110.38	HMMPfam:PB1 domain:PF00564,HMMPfam:Zinc finger, ZZ type:PF00569,ProSitePatterns:Zinc finger ZZ-type signature.:PS01357,ProSiteProfiles:Zinc finger ZZ-type profile.:PS50135,SMART:Zinc-binding domain, present in Dystrophin, CREB-binding protein.:SM00291,SUPERFAMILY::SSF54277,SUPERFAMILY::SSF57850
RTO4_8773	20.2308	1.02605	0.613004	1.67381	0.0941689	1	8.04098	4.26307	KOG4563: Cell cycle-regulated histone H1-binding protein
RTO4_8774	5.23261	0.855406	1.05005	0.814629	0.415284	1	1.93685	1.10637	HMMPfam:NmrA-like family:PF05368,SUPERFAMILY::SSF51735
RTO4_8775	11.0909	0.302323	0.789196	0.383077	0.701663	1	2.80293	2.09597
RTO4_8776	0.139556	0	4.08052	0	1	1	0	0
RTO4_8777	1405.12	0.551156	0.378171	1.45743	0.144999	1	506.348	346.796	K00667: FAS2; fatty acid synthase subunit alpha, fungi type
RTO4_8778	0.733093	0.73223	2.30656	0.317456	0.750898	1	0.267978	0.121217	HMMPfam:WD domain, G-beta repeat:PF00400
RTO4_8779	2.79647	-0.617358	1.55944	-0.395885	0.69219	1	0.445284	0.629054	KOG0285: Pleiotropic regulator 1
RTO4_8780	8.25407	-0.146804	0.791843	-0.185395	0.852919	1	2.43823	2.60118
RTO4_8781	25.6452	0.312982	0.474636	0.659415	0.509629	1	8.83913	6.75949	KOG0872: Sterol C5 desaturase
RTO4_8782	1994.1	0.647364	0.337769	1.91659	0.05529	1	662.901	419.158	KOG4170: 2-enoyl-CoA hydratase/3-hydroxyacyl-CoA dehydrogenase/Peroxisomal 3-ketoacyl-CoA-thiolase, sterol-binding domain and related enzymes
RTO4_8783	176.573	-0.488104	0.26828	-1.81938	0.0688534	1	38.94	56.3481	KOG2094: Predicted DNA damage inducible protein
RTO4_8784	23.1968	0.60077	0.492978	1.21866	0.222975	1	6.23369	4.12334
RTO4_8785	142.412	0.123817	0.256415	0.482878	0.629183	1	34.5677	32.8091	KOG4697: Integral membrane protein involved in transport between the late Golgi and endosome
RTO4_8786	84.0965	0.11358	0.329635	0.344564	0.730422	1	22.8825	22.2444	KOG2308: Phosphatidic acid-preferring phospholipase A1, contains DDHD domain
RTO4_8787	273.967	0.219626	0.318876	0.688751	0.49098	1	75.3322	64.4776	HMMPfam:Major Facilitator Superfamily:PF07690,ProSiteProfiles:Major facilitator superfamily (MFS) profile.:PS50850,SUPERFAMILY::SSF103473
RTO4_8788	98.3697	-0.0838741	0.28708	-0.292162	0.770163	1	24.0783	25.2897	KOG0867: Glutathione S-transferase
RTO4_8789	43.1746	0.285912	0.398834	0.71687	0.473455	1	10.7243	9.16805	KOG0867: Glutathione S-transferase
RTO4_8790	138.907	-0.336584	0.346686	-0.970863	0.331617	1	28.562	37.6229	KOG0911: Glutaredoxin-related protein
RTO4_8791	278.696	0.453248	0.35929	1.26151	0.207125	1	86.423	62.2464	KOG4580: Component of vacuolar transporter chaperone (Vtc) involved in vacuole fusion
RTO4_8792	112.273	0.192467	0.442812	0.434648	0.663818	1	34.3679	31.1472	HMMPfam:Diaphanous GTPase-binding Domain:PF06371,SUPERFAMILY::SSF48371
RTO4_8793	69.8241	-0.165775	0.39557	-0.419079	0.675158	1	19.801	23.3516	HMMPfam:NmrA-like family:PF05368,SUPERFAMILY::SSF51735
RTO4_8794	21.8381	-0.616979	0.561949	-1.09793	0.272236	1	5.20944	7.89503
RTO4_8795	13.4334	0.832648	0.587238	1.41791	0.156218	1	4.63034	2.92712
RTO4_8796	8.58286	0.517192	0.909358	0.568745	0.569529	1	3.27775	2.28309	HMMPfam:NmrA-like family:PF05368,SUPERFAMILY::SSF51735
RTO4_8797	27.0968	0.116069	0.515222	0.22528	0.821762	1	8.07235	7.62646	HMMPfam:NmrA-like family:PF05368,SUPERFAMILY::SSF51735
RTO4_8798	164.254	-0.274417	0.299631	-0.915851	0.359745	1	40.3145	50.9907	KOG1552: Predicted alpha/beta hydrolase
RTO4_8799	193.97	0.0501585	0.388371	0.129151	0.897238	1	53.5355	54.1806	HMMPfam:SH3-binding, glutamic acid-rich protein:PF04908,ProSiteProfiles:Glutaredoxin domain profile.:PS51354,SUPERFAMILY::SSF52833
RTO4_8800	269.555	0.0820829	0.28507	0.28794	0.773393	1	75.1402	70.688	KOG4546: Peroxisomal biogenesis protein (peroxin 16)
RTO4_8801	36.0359	-0.391339	0.460635	-0.849563	0.395568	1	8.28708	11.1296	KOG1560: Translation initiation factor 3, subunit h (eIF-3h)
RTO4_8802	2383.18	-0.112672	0.254051	-0.443501	0.657404	1	617.54	670.064	KOG3453: Cytochrome c
RTO4_8803	164.65	0.0178217	0.295453	0.06032	0.951901	1	43.9045	44.0439	KOG1982: Nuclear 5'-3' exoribonuclease-interacting protein, Rai1p
RTO4_8804	2.22552	-0.501458	1.4329	-0.34996	0.726369	1	0.542563	0.729496	HMMPfam:CLASP N terminal:PF12348
RTO4_8805	79.4201	0.155405	0.317255	0.489842	0.624245	1	23.904	22.508
RTO4_8806	199.529	-0.158037	0.253306	-0.623898	0.532694	1	47.0665	53.0638
RTO4_8807	87.9766	-0.0670868	0.295228	-0.227237	0.820239	1	21.2516	22.7616	KOG2246: Galactosyltransferases
RTO4_8808	29.6135	0.0226098	0.478858	0.047216	0.962341	1	6.81845	7.13896	HMMPfam:G protein-coupled glucose receptor regulating Gpa2:PF11710,SUPERFAMILY::SSF81321
RTO4_8809	57.2301	0.618069	0.345158	1.79068	0.0733439	1	17.4438	11.3796	KOG0858: Predicted membrane protein
RTO4_8810	103.245	0.0652123	0.325551	0.200314	0.841235	1	28.2869	27.7997	KOG1870: Ubiquitin C-terminal hydrolase
RTO4_8811	121.723	-0.0876547	0.361932	-0.242186	0.808636	1	30.9792	33.7568	KOG2742: Predicted oxidoreductase
RTO4_8812	38.8725	0.246219	0.353309	0.696894	0.485869	1	11.5988	10.1258	HMMPfam:Transcription factor IIIC subunit delta N-term:PF12657,HMMPfam:Putative zinc-finger of transcription factor IIIC complex:PF12660,SUPERFAMILY::SSF50978
RTO4_8813	460.633	0.193357	0.2757	0.701332	0.483096	1	116.484	105.69	KOG0880: Peptidyl-prolyl cis-trans isomerase
RTO4_8814	1.65457	-0.11241	1.69984	-0.06613	0.947274	1	0.595792	0.605175	KOG1436: Dihydroorotate dehydrogenase
RTO4_8815	321.125	0.100641	0.341872	0.294382	0.768466	1	82.0615	75.0545	BLAST: protein of unknown function [Taphrina deformans PYCC ...
RTO4_8816	80.9315	0.344177	0.429007	0.802266	0.422399	1	24.2824	18.4904	KOG2171: Karyopherin (importin) beta 3
RTO4_8817	1123.55	-0.0206372	0.203606	-0.101358	0.919266	1	273.117	284.117	HMMPfam:ESSS subunit of NADH:ubiquinone oxidoreductase (complex I):PF10183
RTO4_8818	229.563	0.344663	0.247447	1.39287	0.163658	1	65.5531	52.8104	KOG0691: Molecular chaperone (DnaJ superfamily)
RTO4_8819	87.1863	0.00598993	0.308713	0.0194029	0.98452	1	22.7105	22.7942	KOG2862: Alanine-glyoxylate aminotransferase AGT1
RTO4_8820	97.9777	-0.565656	0.349674	-1.61766	0.105735	1	24.0554	37.2574	SUPERFAMILY::SSF52047
RTO4_8821	5.92356	-0.294948	0.881548	-0.334579	0.737942	1	1.5295	1.8447	SUPERFAMILY::SSF52047
RTO4_8822	110.544	0.185959	0.30229	0.615166	0.538445	1	30.8224	27.7251
RTO4_8823	6.97392	-0.426369	0.896621	-0.475529	0.63441	1	0.925032	1.37707	KOG1745: Histones H3 and H4
RTO4_8824	43.8164	-0.447956	0.417306	-1.07345	0.283071	1	10.6381	14.3173
RTO4_8825	114.363	-0.0578614	0.267505	-0.2163	0.828754	1	29.2793	30.6085	KOG0266: WD40 repeat-containing protein
RTO4_8826	30.5191	-0.118233	0.419373	-0.281928	0.777998	1	7.75568	8.69128	KOG2676: Uncharacterized conserved protein
RTO4_8827	104.651	0.622743	0.306033	2.03489	0.0418619	1	32.4624	21.5535	KOG0883: Cyclophilin type, U box-containing peptidyl-prolyl cis-trans isomerase
RTO4_8828	16.5257	0.265415	0.514707	0.515663	0.60609	1	3.8461	3.44781	KOG2428: Uncharacterized conserved protein
RTO4_8829	1.36431	-0.635732	1.63189	-0.389567	0.696856	1	0.268496	0.501193
RTO4_8830	199.021	-0.429796	0.3902	-1.10147	0.27069	1	43.389	61.0803
RTO4_8831	9.76869	-0.0820563	0.694277	-0.11819	0.905917	1	2.64443	2.87407
RTO4_8832	46.7764	-0.359773	0.398671	-0.90243	0.366828	1	9.74084	12.9486
RTO4_8833	61.092	0.234451	0.335236	0.699361	0.484326	1	15.9162	13.3565	KOG1978: DNA mismatch repair protein - MLH2/PMS1/Pms2 family
RTO4_8834	31.365	-0.393407	0.576769	-0.682088	0.495183	1	6.11661	8.69644
RTO4_8835	162.986	-0.257712	0.278613	-0.924982	0.354975	1	38.374	46.5821	KOG1430: C-3 sterol dehydrogenase/3-beta-hydroxysteroid dehydrogenase and related dehydrogenases
RTO4_8836	9.09823	1.16568	0.846207	1.37753	0.168347	1	3.70261	1.54257
RTO4_8837	333.452	0.602005	0.355237	1.69466	0.0901408	1	106.612	68.8322	KOG1012: Ca2+-dependent lipid-binding protein CLB1/vesicle protein vp115/Granuphilin A, contains C2 domain
RTO4_8838	37.0402	0.364398	0.373798	0.974853	0.329633	1	9.63604	7.4531	KOG0714: Molecular chaperone (DnaJ superfamily)
RTO4_8839	5.7149	0.974234	0.947937	1.02774	0.304072	1	2.25792	1.01658
RTO4_8840	38.309	-0.000224896	0.381224	-0.00058993	0.999529	1	13.0521	12.8359	KOG0987: DNA helicase PIF1/RRM3
RTO4_8841	31.774	-0.0524878	0.408289	-0.128556	0.897709	1	8.08894	8.20209	KOG0987: DNA helicase PIF1/RRM3
RTO4_8842	5.70618	1.06307	0.910714	1.1673	0.243091	1	2.18345	1.04667
RTO4_8843	233.557	-0.0284945	0.235583	-0.120953	0.903728	1	58.1635	60.7815	KOG4086: Transcriptional regulator SOH1
RTO4_8844	379.334	-0.606539	0.433584	-1.3989	0.161844	1	75.5665	113.695	KOG3406: 40S ribosomal protein S12
RTO4_8845	4020.48	-0.113234	0.325633	-0.347734	0.72804	1	1076.37	1174.55	K10256: FAD2; omega-6 fatty acid desaturase / acyl-lipid omega-6 desaturase (Delta-12 desaturase)
RTO4_8846	122.276	0.259056	0.293675	0.882118	0.377713	1	34.2283	29.8572	KOG0548: Molecular co-chaperone STI1
RTO4_8847	607.456	0.267054	0.280149	0.953255	0.340461	1	174.05	146.668	KOG0276: Vesicle coat complex COPI, beta' subunit
RTO4_8848	666.985	-0.123635	0.200055	-0.618005	0.536572	1	165.773	184.188	ProSiteProfiles:Myb-type HTH DNA-binding domain profile.:PS51294,SUPERFAMILY::SSF46689
RTO4_8849	153.823	0.184384	0.326626	0.564512	0.572405	1	39.6895	34.7575	KOG1827: Chromatin remodeling complex RSC, subunit RSC1/Polybromo and related proteins
RTO4_8850	656.766	-0.147517	0.245769	-0.600226	0.548356	1	152.988	174.179
RTO4_8851	306.864	0.300971	0.366381	0.821469	0.411379	1	86.0054	68.8476	KOG1339: Aspartyl protease
RTO4_8852	546.006	-0.543704	0.342183	-1.58893	0.112077	1	104.067	150.514
RTO4_8853	90.9828	0.0887925	0.387992	0.228852	0.818984	1	23.6183	23.7704	KOG0503: Asparaginase
RTO4_8854	131.832	-0.154781	0.270742	-0.571694	0.567529	1	28.1126	32.2293	HMMPfam:Domain of unknown function (DUF202):PF02656
RTO4_8855	4.87728	0.476364	0.967916	0.492155	0.62261	1	1.80953	1.25238	KOG0908: Thioredoxin-like protein
RTO4_8858	0.0851862	0.497907	4.08052	0.12202	0.902883	1	0.0628162	0	SUPERFAMILY::SSF52058
RTO4_8859	0.473512	-0.886037	3.45661	-0.256332	0.797695	1	0.125632	0.217644	KOG2440: Pyrophosphate-dependent phosphofructo-1-kinase
RTO4_8862	0.101046	-1.46367	4.07537	-0.35915	0.719483	1	0	0.0725481	KOG2268: Serine/threonine protein kinase
RTO4_8866	0.101046	-1.46367	4.07537	-0.35915	0.719483	1	0	0.0725481	KOG2268: Serine/threonine protein kinase
RTO4_8867	38.0695	0.827681	0.44461	1.86159	0.0626612	1	14.9049	8.85088	KOG2440: Pyrophosphate-dependent phosphofructo-1-kinase
RTO4_8868	139.629	0.000632146	0.292635	0.00216018	0.998276	1	37.4637	39.0522	KOG2543: Origin recognition complex, subunit 5
RTO4_8869	127.787	0.0700924	0.339838	0.206252	0.836594	1	34.0295	32.8858	KOG2680: DNA helicase TIP49, TBP-interacting protein
RTO4_8870	168.876	-0.214951	0.251402	-0.85501	0.392546	1	37.0363	43.3901	ProSitePatterns:Zinc finger RING-type signature.:PS00518,ProSiteProfiles:Zinc finger RING-type profile.:PS50089
RTO4_8871	517.941	-0.167989	0.228168	-0.736254	0.461576	1	127.333	145.085
RTO4_8872	171.949	-0.129453	0.265182	-0.488166	0.625432	1	45.5493	50.23
RTO4_8873	3246.33	-0.408655	0.284283	-1.43749	0.150578	1	665.494	915.058	HMMPfam:ubiE/COQ5 methyltransferase family:PF01209,SUPERFAMILY::SSF53335
RTO4_8874	300.568	0.13255	0.295902	0.447954	0.654187	1	80.8515	72.8195	KOG0603: Ribosomal protein S6 kinase
RTO4_8875	80.6058	-0.0517782	0.375746	-0.137801	0.890398	1	22.4622	23.2304	KOG2687: Spindle pole body protein, contains UNC-84 domain
RTO4_8876	49.9021	-0.0917421	0.32399	-0.283164	0.777051	1	14.0445	14.7377	KOG0028: Ca2+-binding protein (centrin/caltractin), EF-Hand superfamily protein
RTO4_8877	55.11	-0.172888	0.366135	-0.472197	0.636786	1	15.2603	17.3887	K11566: ASK1; DASH complex subunit ASK1
RTO4_8878	220.482	-0.402624	0.239865	-1.67854	0.0932415	1	44.7181	60.5016	KOG2728: Uncharacterized conserved protein with similarity to phosphopantothenoylcysteine synthetase/decarboxylase
RTO4_8879	283.004	0.041866	0.24617	0.170069	0.864956	1	65.0299	64.2777	KOG1426: FOG: RCC1 domain
RTO4_8880	506.893	0.827401	0.386206	2.14238	0.0321627	1	159.681	90.5754	HMMPfam:Glutathione S-transferase, C-terminal domain:PF13410,HMMPfam:Glutathione S-transferase, N-terminal domain:PF13417,ProSiteProfiles:Soluble glutathione S-transferase N-terminal domain profile.:PS50404,ProSiteProfiles:Soluble glutathione S-transferase C-terminal domain profile.:PS50405,SUPERFAMILY::SSF47616,SUPERFAMILY::SSF52833
RTO4_8881	30.062	0.197085	0.516612	0.381496	0.702835	1	8.42036	6.99353	KOG1721: FOG: Zn-finger
RTO4_8882	1152.88	-0.049458	0.340558	-0.145226	0.884532	1	264.726	268.982	KOG0417: Ubiquitin-protein ligase
RTO4_8883	89.8569	0.0174661	0.390272	0.0447537	0.964304	1	20.3359	21.2349
RTO4_8884	237.114	0.148869	0.325358	0.457554	0.647273	1	58.0457	51.3963	KOG1433: DNA repair protein RAD51/RHP55
RTO4_8885	656.436	0.262718	0.311188	0.844243	0.398534	1	197.482	169.476	KOG1391: Acetyl-CoA acetyltransferase
RTO4_8886	205.012	0.275075	0.273652	1.0052	0.3148	1	53.0043	43.4116	HMMPfam:Major Facilitator Superfamily:PF07690,SUPERFAMILY::SSF103473
RTO4_8887	1.77332	1.7849	1.69432	1.05346	0.292131	1	0.605898	0.145096	KOG0767: Mitochondrial phosphate carrier protein
RTO4_8888	0.170372	1.34175	4.04268	0.331896	0.739967	1	0.125632	0
RTO4_8889	802.271	0.195374	0.298236	0.655099	0.512404	1	228.985	200.322	KOG0767: Mitochondrial phosphate carrier protein
RTO4_8890	73.3514	0.351353	0.376205	0.93394	0.350335	1	21.6204	17.2648	KOG0920: ATP-dependent RNA helicase A
RTO4_8891	194.009	-0.519318	0.379439	-1.36865	0.171109	1	42.8827	64.8949	KOG4204: Histone deacetylase complex, SIN3 component
RTO4_8892	480.253	0.0138023	0.363114	0.0380109	0.969679	1	107.409	104.484	KOG0519: Sensory transduction histidine kinase
RTO4_8893	206.287	0.227947	0.272666	0.835996	0.403157	1	50.8158	43.4715	KOG2775: Metallopeptidase
RTO4_8894	1671.58	-0.386451	0.226366	-1.70719	0.0877861	1	373.739	501.566	KOG1790: 60s ribosomal protein L34
RTO4_8895	90.1646	0.0741638	0.31241	0.237392	0.812352	1	24.1243	23.4964
RTO4_8896	0.37709	1.92882	3.34319	0.576939	0.563981	1	0.19402	0	BLAST: hydroxymethylglutaryl-mitochondrial isoform 1 [Lichth...
RTO4_8897	10.5205	0.761293	0.618121	1.23162	0.218089	1	3.86787	2.2614
RTO4_8898	181.766	0.380373	0.318365	1.19477	0.232176	1	51.8017	39.2392
RTO4_8899	17.5421	-0.688822	0.500632	-1.37591	0.168851	1	3.60092	5.6505	KOG1812: Predicted E3 ubiquitin ligase
RTO4_8900	81.5703	0.098297	0.380688	0.258209	0.796246	1	19.5684	17.5398	KOG0776: Geranylgeranyl pyrophosphate synthase/Polyprenyl synthetase
RTO4_8901	1475.44	-0.523532	0.362889	-1.44268	0.149112	1	297.97	431.149	KOG2585: Uncharacterized conserved protein
RTO4_8902	1758.36	-0.101045	0.260671	-0.387632	0.698288	1	453.337	496.302	KOG0675: Calnexin
RTO4_8903	168.373	0.207965	0.308896	0.673254	0.500786	1	44.4688	40.4119	HMMPfam:Ribosomal protein S21:PF01165,TIGRFAM:S21p: ribosomal protein S21:TIGR00030
RTO4_8904	270.79	-0.152247	0.292885	-0.51982	0.603189	1	63.7659	69.8433	KOG3501: Molecular chaperone Prefoldin, subunit 1
RTO4_8905	3.12562	0.29975	1.16705	0.256844	0.797299	1	0.726477	0.595428	KOG0725: Reductases with broad range of substrate specificities
RTO4_8906	51.9622	-0.170921	0.476624	-0.358608	0.719889	1	13.6591	15.0088
RTO4_8907	1003.1	-0.237135	0.191489	-1.23838	0.215576	1	235.328	281.504	HMMPfam:Zinc finger, C2H2 type:PF00096,ProSiteProfiles:Zinc finger C2H2 type domain profile.:PS50157
RTO4_8908	317.494	0.23892	0.34654	0.689444	0.490544	1	86.2723	71.6038	KOG2571: Chitin synthase/hyaluronan synthase (glycosyltransferases)
RTO4_8909	595.472	0.113092	0.264549	0.42749	0.669022	1	163.279	155.065	HMMPfam:NADH-ubiquinone oxidoreductase ASHI subunit (CI-ASHI or NDUFB8):PF05821
RTO4_8910	195.566	-0.0978872	0.317767	-0.308047	0.758047	1	46.8947	53.0194	KOG0118: FOG: RRM domain
RTO4_8911	57.7805	0.172702	0.416864	0.414289	0.678662	1	14.5804	12.3693	KOG4208: Nucleolar RNA-binding protein NIFK
RTO4_8912	257.378	-0.151544	0.2196	-0.690093	0.490135	1	59.1141	66.2845	KOG2468: Dolichol kinase
RTO4_8913	112.775	0.179167	0.366379	0.489022	0.624826	1	32.0903	29.0263	HMMPfam:Fungal Zn(2)-Cys(6) binuclear cluster domain:PF00172,HMMPfam:Fungal specific transcription factor domain:PF04082,ProSiteProfiles:Zn(2)-C6 fungal-type DNA-binding domain profile.:PS50048,SMART:GAL4-like Zn(II)2Cys6 (or C6 zinc) binuclear cluster DNA-binding domain:SM00066,SMART:Fungal specific transcription factor domain:SM00906,SUPERFAMILY::SSF57701
RTO4_8914	279.824	0.427672	0.289447	1.47755	0.139528	1	89.8492	68.4491	KOG0867: Glutathione S-transferase
RTO4_8915	238.897	0.0227171	0.276165	0.0822593	0.93444	1	63.9959	65.6148	KOG2385: Uncharacterized conserved protein
RTO4_8916	273.416	-0.144498	0.28876	-0.500409	0.616787	1	60.7622	66.1439	KOG0752: Mitochondrial solute carrier protein
RTO4_8917	547.479	-0.152512	0.311916	-0.48895	0.624877	1	136.944	159.201	KOG2045: 5'-3' exonuclease XRN1/KEM1/SEP1 involved in DNA strand exchange and mRNA turnover
RTO4_8918	26.485	0.778599	0.45208	1.72226	0.0850224	1	6.62277	3.68056	KOG4391: Predicted alpha/beta hydrolase BEM46
RTO4_8919	1475.31	-0.239696	0.253171	-0.946774	0.343754	1	319.293	381.345	KOG1515: Arylacetamide deacetylase
RTO4_8920	6465.31	0.0206118	0.30513	0.0675508	0.946143	1	1780.59	1760.44	KOG1761: Signal recognition particle, subunit Srp14
RTO4_8921	8631.23	0.00161855	0.297074	0.00544832	0.995653	1	2367.23	2377.12	KOG0907: Thioredoxin
RTO4_8922	1630.28	-0.00376037	0.253908	-0.01481	0.988184	1	436.979	450.6	KOG3133: 40 kDa farnesylated protein associated with peroxisomes
RTO4_8923	251.428	-0.260809	0.218829	-1.19184	0.233324	1	61.7234	75.1538	KOG3092: Casein kinase II, beta subunit
RTO4_8924	10.238	-0.532055	0.643271	-0.827108	0.408176	1	2.34808	3.73355	HMMPfam:Acetyltransferase (GNAT) domain:PF13302,SUPERFAMILY::SSF55729
RTO4_8925	122.15	0.337312	0.338405	0.996771	0.318876	1	35.6079	28.3381	HMMPfam:Ras association (RalGDS/AF-6) domain:PF00788,ProSiteProfiles:Ras-associating (RA) domain profile.:PS50200,SMART:Ras association (RalGDS/AF-6) domain:SM00314,SUPERFAMILY::SSF54236
RTO4_8927	199.436	-0.148479	0.227323	-0.653161	0.513653	1	46.8806	53.1596	KOG4672: Uncharacterized conserved low complexity protein
RTO4_8928	4.34767	-0.569985	1.0772	-0.529136	0.596711	1	1.11348	1.50145
RTO4_8929	7.77572	-0.784252	0.854832	-0.917434	0.358915	1	1.41137	2.51888
RTO4_8930	143.835	-0.151749	0.283575	-0.53513	0.59256	1	34.3425	38.4681	HMMPfam:HPC2 and ubinuclein domain:PF08729
RTO4_8931	338.391	-0.527955	0.316161	-1.66989	0.0949408	1	63.3401	93.3225	KOG3144: Ethanolamine-P-transferase GPI11/PIG-F, involved in glycosylphosphatidylinositol anchor biosynthesis
RTO4_8932	86.935	0.551695	0.384321	1.43551	0.151142	1	24.439	15.9619	KOG2431: 1, 2-alpha-mannosidase
RTO4_8933	87.6522	0.325768	0.367201	0.887166	0.374989	1	23.8177	20.053	KOG1416: tRNA(1-methyladenosine) methyltransferase, subunit GCD10
RTO4_8934	72.2747	0.208606	0.307824	0.67768	0.497974	1	17.5051	14.8638	HMMPfam:Oligosaccaryltransferase:PF10215,SUPERFAMILY::SSF103464
RTO4_8935	95.569	-0.397846	0.3943	-1.00899	0.312978	1	19.34	27.1126	ProSiteProfiles:Prokaryotic membrane lipoprotein lipid attachment site profile.:PS51257
RTO4_8936	3759.94	0.303899	0.356118	0.853367	0.393456	1	1021.37	823.275	KOG1412: Aspartate aminotransferase/Glutamic oxaloacetic transaminase AAT2/GOT1
RTO4_8937	773.183	0.187692	0.318733	0.588868	0.55595	1	199.815	173.125	KOG0001: Ubiquitin and ubiquitin-like proteins
RTO4_8938	228.914	0.00668249	0.312497	0.0213842	0.982939	1	55.3062	56.5497
RTO4_8939	8.80684	1.29464	0.746056	1.73532	0.0826848	1	2.51476	0.935201
RTO4_8940	196.311	0.174343	0.299847	0.581439	0.560944	1	45.0407	39.2127
RTO4_8941	65.6528	-0.298748	0.316886	-0.942764	0.345802	1	13.0456	16.8091	BLAST: proteophosphoglycan 5 [Moniliophthora roreri MCA ...
RTO4_8942	148.708	-0.265386	0.290165	-0.914602	0.3604	1	34.4657	42.4643	KOG0262: RNA polymerase I, large subunit
RTO4_8943	280.022	-0.121791	0.352149	-0.345851	0.729454	1	65.5373	71.4251	KOG0888: Nucleoside diphosphate kinase
RTO4_8944	122.851	-0.0847948	0.289	-0.293407	0.769211	1	31.2323	32.9404	KOG1302: Vacuolar sorting protein VPS33/slp1 (Sec1 family)
RTO4_8945	70.8505	-0.45787	0.349709	-1.30929	0.190436	1	12.5343	18.008
RTO4_8946	206.69	0.518431	0.368463	1.40701	0.159424	1	64.1251	44.2233	KOG2764: Putative transcriptional regulator DJ-1
RTO4_8947	308.245	0.561104	0.304313	1.84383	0.0652072	1	91.855	61.4198	KOG2015: NEDD8-activating complex, catalytic component UBA3
RTO4_8948	128.404	0.247009	0.292444	0.844636	0.398314	1	33.9806	28.5003
RTO4_8949	263.058	0.18502	0.303967	0.608684	0.542734	1	76.0315	67.6637	Interpro: ERCC4 domain 0
RTO4_8950	325.072	-0.483932	0.308078	-1.57081	0.116227	1	69.735	102.521	KOG0846: Mitochondrial/chloroplast ribosomal protein L15/L10
RTO4_8951	323.584	-0.329821	0.236917	-1.39214	0.163881	1	75.8542	98.1285	HMMPfam:Protein of Unknown function (DUF1690):PF07956
RTO4_8952	234.218	0.0234469	0.279343	0.083936	0.933107	1	54.1874	53.0465	K01259: pip; proline iminopeptidase
RTO4_8953	38.9515	0.284515	0.365673	0.778059	0.436534	1	9.59357	8.00607	KOG2134: Polynucleotide kinase 3' phosphatase
RTO4_8954	84.7923	0.220501	0.293419	0.751488	0.452359	1	23.317	20.4229	KOG0412: Golgi transport complex COD1 protein
RTO4_8955	5.75629	0.255612	1.1031	0.23172	0.816755	1	2.01273	1.57491	KOG2520: 5'-3' exonuclease
RTO4_8956	62.9284	-0.0611312	0.350707	-0.174309	0.861623	1	15.8171	17.5646	K12609: CAF120; CCR4-NOT transcriptional complex subunit CAF120
RTO4_8957	67.2725	0.778714	0.413156	1.88479	0.0594579	1	21.1979	12.501	KOG1763: Uncharacterized conserved protein, contains CCCH-type Zn-finger
RTO4_8958	36.6852	-0.540705	0.462466	-1.16918	0.242332	1	6.27669	8.78211	KOG2334: tRNA-dihydrouridine synthase
RTO4_8959	295.621	-0.684922	0.406351	-1.68554	0.0918839	1	52.2578	86.4498	KOG0683: Glutamine synthetase
RTO4_8960	29.6115	0.293423	0.500978	0.585701	0.558077	1	7.78058	6.90402	KOG0967: ATP-dependent DNA ligase I
RTO4_8961	102.777	-0.317109	0.29004	-1.09333	0.274249	1	22.1586	28.5444	KOG1091: Ypt/Rab-specific GTPase-activating protein GYP6
RTO4_8962	212.233	-0.0569965	0.249618	-0.228335	0.819386	1	55.8972	58.112	KOG1286: Amino acid transporters
RTO4_8963	839.106	0.221912	0.279118	0.795047	0.426586	1	245.584	213.173	KOG0137: Very-long-chain acyl-CoA dehydrogenase
RTO4_8964	1224.34	0.320097	0.313007	1.02265	0.306473	1	379.82	309.016
RTO4_8965	594.145	-0.0317044	0.234613	-0.135135	0.892505	1	137.272	139.973	ProSiteProfiles:APSES-type HTH DNA-binding domain profile.:PS51299,SUPERFAMILY::SSF54616
RTO4_8966	130.019	-0.452737	0.278068	-1.62815	0.103492	1	25.8514	35.3832	ProSiteProfiles:F-box domain profile.:PS50181
RTO4_8967	3.87879	-0.352333	1.08278	-0.325395	0.744882	1	0.938246	1.07719	HMMPfam:2'-5' RNA ligase superfamily:PF13563,SUPERFAMILY::SSF55144
RTO4_8968	137.54	0.0416577	0.359878	0.115755	0.907847	1	36.1208	34.8722	KOG1854: Mitochondrial inner membrane protein (mitofilin)
RTO4_8969	426.735	-0.202487	0.296986	-0.681808	0.495361	1	104.957	120.657	KOG1371: UDP-glucose 4-epimerase/UDP-sulfoquinovose synthase
RTO4_8970	366.673	-0.301227	0.259804	-1.15944	0.246278	1	79.245	98.449	KOG1386: Nucleoside phosphatase
RTO4_8971	115.319	-0.283216	0.288431	-0.981919	0.32614	1	25.7453	32.2333
RTO4_8972	344.676	0.426759	0.258135	1.65324	0.0982822	1	99.8028	74.3583	KOG2495: NADH-dehydrogenase (ubiquinone)
RTO4_8973	716.968	-0.112468	0.323622	-0.347529	0.728194	1	162.092	181.65	SUPERFAMILY::SSF52047
RTO4_8974	178.38	-0.403692	0.375965	-1.07375	0.282935	1	38.1235	53.308	KOG4177: Ankyrin
RTO4_8975	2056.18	-0.0592523	0.183385	-0.323103	0.746618	1	496.894	525.578	KOG2449: Methylmalonate semialdehyde dehydrogenase
RTO4_8976	233.543	0.132039	0.27321	0.483289	0.62889	1	63.3228	57.7536	KOG0100: Molecular chaperones GRP78/BiP/KAR2, HSP70 superfamily
RTO4_8977	167.823	-0.0508926	0.265051	-0.19201	0.847734	1	40.4824	42.9072	KOG0385: Chromatin remodeling complex WSTF-ISWI, small subunit
RTO4_8978	67.1884	-0.270844	0.308721	-0.877311	0.380318	1	15.7346	18.9238	KOG2874: rRNA processing protein
RTO4_8979	30.6251	-0.125554	0.433146	-0.289865	0.771919	1	6.26876	6.96914	KOG0157: Cytochrome P450 CYP4/CYP19/CYP26 subfamilies
RTO4_8980	22.5484	0.353115	0.586188	0.602391	0.546914	1	5.90601	4.21636	KOG3183: Predicted Zn-finger protein
RTO4_8981	103.625	0.00783218	0.307232	0.0254927	0.979662	1	25.3513	25.6317	KOG4430: Topoisomerase I-binding arginine-serine-rich protein
RTO4_8982	143.234	0.149964	0.271049	0.553275	0.580075	1	32.8251	29.6482	KOG3431: Apoptosis-related protein/predicted DNA-binding protein
RTO4_8983	35.4368	0.444365	0.378186	1.17499	0.239999	1	9.33816	6.68249	HMMPfam:Haloacid dehalogenase-like hydrolase:PF13419,SUPERFAMILY::SSF56784
RTO4_8984	4.86212	-0.736548	0.927932	-0.793753	0.427339	1	0.799399	1.42665	KOG0100: Molecular chaperones GRP78/BiP/KAR2, HSP70 superfamily
RTO4_8985	14.5794	-0.531021	0.549651	-0.966106	0.333991	1	3.01783	4.66875
RTO4_8986	173.431	-0.200829	0.280661	-0.71556	0.474263	1	42.2745	48.1516	HMMPfam:PX domain:PF00787,ProSiteProfiles:PX domain profile.:PS50195,SUPERFAMILY::SSF64268
RTO4_8987	92.9125	0.583808	0.355134	1.64391	0.100195	1	29.6595	19.5614	KOG0810: SNARE protein Syntaxin 1 and related proteins
RTO4_8988	265.838	-0.0418783	0.251244	-0.166684	0.867619	1	65.0998	66.5809	KOG0725: Reductases with broad range of substrate specificities
RTO4_8989	2.02572	1.71343	1.57659	1.0868	0.277126	1	1.0148	0.278253	KOG1049: Polyadenylation factor I complex, subunit FIP1
RTO4_8990	54.5873	-0.205021	0.344152	-0.595728	0.551357	1	13.2253	15.065	KOG3314: Ku70-binding protein
RTO4_8991	663.888	0.456968	0.302049	1.5129	0.130306	1	218.41	161.116	KOG3158: HSP90 co-chaperone p23
RTO4_8992	334.966	0.164412	0.267853	0.613815	0.539338	1	93.4621	84.1329	KOG1445: Tumor-specific antigen (contains WD repeats)
RTO4_8993	162.756	0.213876	0.265251	0.806317	0.42006	1	46.1206	40.8195	KOG2190: PolyC-binding proteins alphaCP-1 and related KH domain proteins
RTO4_8994	55.3559	0.107313	0.342994	0.312873	0.754377	1	14.7796	14.1036	KOG1111: N-acetylglucosaminyltransferase complex, subunit PIG-A/SPT14, required for phosphatidylinositol biosynthesis/Sulfolipid synthase
RTO4_8995	57.9542	-0.233808	0.352834	-0.662657	0.50755	1	13.0549	15.365	HMMPfam:F-box-like:PF12937,SMART:A Receptor for Ubiquitination Targets:SM00256,SUPERFAMILY::SSF81383
RTO4_8996	581.087	0.179062	0.274804	0.6516	0.514659	1	150.127	131.357	KOG1601: GATA-4/5/6 transcription factors
RTO4_8997	21.0809	-0.286123	0.530406	-0.539442	0.589582	1	4.21537	4.78035	KOG3202: SNARE protein TLG1/Syntaxin 6
RTO4_8998	79.6403	-0.235146	0.451682	-0.520602	0.602644	1	17.4484	22.0801	KOG3394: Protein OS-9
RTO4_8999	431.463	-0.819036	0.300283	-2.72755	0.00638074	0.868622	76.8134	141.487
RTO4_9000	634.065	-0.024712	0.244793	-0.100951	0.919589	1	159.88	168.657	KOG4540: Putative lipase essential for disintegration of autophagic bodies inside the vacuole
RTO4_9001	98.0205	0.241584	0.323301	0.747242	0.454917	1	24.698	22.2068	KOG0730: AAA+-type ATPase
RTO4_9002	235.666	0.271415	0.38972	0.696435	0.486156	1	74.8637	64.1519	KOG1313: DHHC-type Zn-finger proteins
RTO4_9003	199.041	-0.379421	0.220464	-1.72101	0.0852484	1	43.5064	57.1315	KOG1470: Phosphatidylinositol transfer protein PDR16 and related proteins
RTO4_9004	35.0669	-0.203863	0.411968	-0.494852	0.620705	1	8.58886	10.1644
RTO4_9005	361.792	-0.348878	0.316252	-1.10317	0.269955	1	81.7652	105.896	KOG0822: Protein kinase inhibitor
RTO4_9006	2597.79	0.155072	0.265425	0.58424	0.559059	1	758.633	703.469	KOG3344: 40s ribosomal protein s10
RTO4_9007	93.5001	-0.15525	0.355967	-0.436137	0.662738	1	22.464	25.8826	KOG4228: Protein tyrosine phosphatase
RTO4_9008	1018.53	-0.462517	0.271977	-1.70057	0.0890234	1	232.624	332.229	HMMPfam:UV radiation resistance protein and autophagy-related subunit 14:PF10186
RTO4_9009	286.666	0.157357	0.264223	0.595549	0.551477	1	76.0039	69.1141	KOG1240: Protein kinase containing WD40 repeats
RTO4_9010	6927.89	0.275077	0.302898	0.908152	0.363798	1	1997.84	1670.12	HMMPfam:Basic region leucine zipper:PF07716,ProSitePatterns:Basic-leucine zipper (bZIP) domain signature.:PS00036,ProSiteProfiles:Basic-leucine zipper (bZIP) domain profile.:PS50217,SMART:basic region leucin zipper:SM00338,SUPERFAMILY::SSF57959
RTO4_9011	437.239	-0.684137	0.301751	-2.26722	0.0233766	1	81.7219	136.648	KOG0755: Mitochondrial oxaloacetate carrier protein
RTO4_9012	64.5327	-0.859331	0.308092	-2.7892	0.00528379	0.844747	10.749	19.8806	KOG3020: TatD-related DNase
RTO4_9013	1994.95	-0.21524	0.274699	-0.783549	0.433305	1	468.72	540.298	KOG3104: Mod5 protein sorting/negative effector of RNA Pol III synthesis
RTO4_9014	769.485	-0.157579	0.246573	-0.639075	0.522774	1	163.021	184.651	KOG0223: Aquaporin (major intrinsic protein family)
RTO4_9015	29.835	0.149213	0.529096	0.282015	0.777932	1	7.07168	5.95178	KOG0223: Aquaporin (major intrinsic protein family)
RTO4_9016	43.1975	-0.15838	0.426343	-0.371485	0.710276	1	11.4203	12.4467	KOG3020: TatD-related DNase
RTO4_9017	162.998	0.372645	0.277914	1.34086	0.179964	1	46.3223	35.1423	KOG0392: SNF2 family DNA-dependent ATPase domain-containing protein
RTO4_9018	104.599	0.010754	0.376856	0.0285361	0.977235	1	24.5295	25.4623	KOG0603: Ribosomal protein S6 kinase
RTO4_9019	165.396	-0.394476	0.335506	-1.17577	0.239689	1	34.8653	48.3934
RTO4_9020	439.789	0.289498	0.390876	0.740639	0.458912	1	118.294	98.1267	HMMPfam:Acetyltransferase (GNAT) family:PF00583,ProSiteProfiles:Gcn5-related N-acetyltransferase (GNAT) domain profile.:PS51186,SUPERFAMILY::SSF55729
RTO4_9021	47.1558	0.00547698	0.406012	0.0134897	0.989237	1	10.1295	9.58496	HMMPfam:RTA1 like protein:PF04479
RTO4_9022	68.1191	0.277735	0.319256	0.869945	0.384331	1	19.9936	16.8403	KOG0345: ATP-dependent RNA helicase
RTO4_9023	2207.63	0.056078	0.316381	0.177248	0.859313	1	532.894	505.956	KOG3557: Epidermal growth factor receptor kinase substrate
RTO4_9024	464.932	0.163542	0.245809	0.665319	0.505847	1	127.656	116.681
RTO4_9025	41.9062	0.0751537	0.451522	0.166445	0.867807	1	7.68406	6.72812
RTO4_9026	378.183	-0.385973	0.267112	-1.44499	0.148461	1	77.4314	100.064	KOG1864: Ubiquitin-specific protease
RTO4_9027	110.76	0.397921	0.415034	0.958767	0.337676	1	37.2668	28.6446
RTO4_9028	509.744	0.038385	0.284832	0.134764	0.892798	1	144.982	141.635	KOG1282: Serine carboxypeptidases (lysosomal cathepsin A)
RTO4_9029	186.856	0.105627	0.268592	0.393263	0.694125	1	43.1073	39.6724
RTO4_9030	484.231	0.0959806	0.20511	0.467947	0.639823	1	127.118	120.66	HMMPfam:EF-hand domain pair:PF13499,ProSitePatterns:EF-hand calcium-binding domain.:PS00018,ProSiteProfiles:EF-hand calcium-binding domain profile.:PS50222,SUPERFAMILY::SSF47473
RTO4_9031	175.47	-0.23412	0.233017	-1.00473	0.315025	1	37.1911	44.4544	SUPERFAMILY::SSF103196
RTO4_9032	145.68	-0.046437	0.310554	-0.149529	0.881136	1	38.4022	39.4068	HMMPfam:2OG-Fe(II) oxygenase superfamily:PF13532,SUPERFAMILY::SSF51197
RTO4_9033	166.175	0.401973	0.291116	1.3808	0.16734	1	43.4192	32.7505	KOG1989: ARK protein kinase family
RTO4_9034	59.656	0.0597563	0.461312	0.129535	0.896934	1	13.2074	12.413	ProSiteProfiles:Zn(2)-C6 fungal-type DNA-binding domain profile.:PS50048,SUPERFAMILY::SSF57701
RTO4_9035	273.041	-0.681369	0.266134	-2.56024	0.0104599	1	50.3104	82.4442	Interpro: Ribosome associated membrane protein RAMP4
RTO4_9036	4.91156	2.12116	1.09437	1.93824	0.0525936	1	1.81614	0.350801	HMMPfam:F-box-like:PF12937,SUPERFAMILY::SSF52047
RTO4_9037	1619.79	0.769765	0.327571	2.34992	0.0187774	1	608.964	359.192	KOG2670: Enolase
RTO4_9038	285.009	0.0783353	0.259715	0.30162	0.762942	1	79.7136	77.7344
RTO4_9039	161.587	0.0215415	0.253361	0.0850228	0.932243	1	39.6056	39.5715	KOG2515: Mannosyltransferase
RTO4_9040	7.4001	-0.439946	0.830829	-0.529527	0.59644	1	1.74114	2.31099
RTO4_9042	110.963	0.0579376	0.35886	0.161449	0.87174	1	28.6952	27.1173	KOG0371: Serine/threonine protein phosphatase 2A, catalytic subunit
RTO4_9043	86.5299	-0.258722	0.410319	-0.630538	0.528343	1	17.1686	20.4319	BLAST: expressed protein [Cryptococcus neoformans var. neofo...
RTO4_9044	15.4848	-0.187431	0.524118	-0.357612	0.720634	1	4.36029	4.74582
RTO4_9045	10.7221	-0.511045	0.606185	-0.843051	0.3992	1	3.09786	4.45117
RTO4_9046	3.22637	-0.915665	1.14519	-0.799571	0.423959	1	0.675321	1.49164
RTO4_9047	166.031	-0.00805354	0.298053	-0.0270205	0.978443	1	41.6283	43.3151
RTO4_9048	5899.76	0.285254	0.2524	1.13016	0.258407	1	1635.78	1344.05	KOG1724: SCF ubiquitin ligase, Skp1 component
RTO4_9049	74.7203	0.452858	0.377201	1.20057	0.229916	1	21.5433	15.3398	KOG2386: mRNA capping enzyme, guanylyltransferase (alpha) subunit
RTO4_9050	229.996	-0.184475	0.247082	-0.746613	0.455297	1	51.6917	60.3143	KOG3968: Atrazine chlorohydrolase/guanine deaminase
RTO4_9051	289.26	-0.312228	0.369039	-0.846058	0.397521	1	61.0282	76.9654	KOG2419: Phosphatidylserine decarboxylase
RTO4_9052	100.179	-0.2212	0.317392	-0.696929	0.485847	1	22.9637	28.2327	HMMPfam:Nucleotide-diphospho-sugar transferase:PF03407
RTO4_9053	626.58	0.129771	0.323231	0.401481	0.688066	1	162.178	145.899	KOG0424: Ubiquitin-protein ligase
RTO4_9054	137.623	-0.00653214	0.309149	-0.0211294	0.983142	1	32.0756	33.4238	KOG0817: Acyl-CoA-binding protein
RTO4_9055	0.351664	2.38006	3.79813	0.626639	0.530896	1	0.257354	0	HMMPfam:Fungal Zn(2)-Cys(6) binuclear cluster domain:PF00172,ProSitePatterns:Zn(2)-C6 fungal-type DNA-binding domain signature.:PS00463,ProSiteProfiles:Zn(2)-C6 fungal-type DNA-binding domain profile.:PS50048,SMART:GAL4-like Zn(II)2Cys6 (or C6 zinc) binuclear cluster DNA-binding domain:SM00066,SUPERFAMILY::SSF57701
RTO4_9056	2.19736	0.371366	1.39922	0.265409	0.790695	1	0.600845	0.549862
RTO4_9057	387.542	0.0980289	0.340816	0.28763	0.77363	1	102.197	93.9614	HMMPfam:Eisosome component PIL1:PF13805
RTO4_9058	42.667	-0.348897	0.432712	-0.806303	0.420068	1	8.0488	10.7761	HMMPfam:Tat binding protein 1(TBP-1)-interacting protein (TBPIP):PF07106
RTO4_9059	16.6097	0.245183	0.54438	0.450389	0.65243	1	4.27312	3.77564	BLAST: gliotoxin biosynthesis protein GliK [Marssonina b...
RTO4_9060	114.139	-0.697357	0.330447	-2.11035	0.0348285	1	27.281	45.6444	KOG1716: Dual specificity phosphatase
RTO4_9061	1.51404	2.13752	1.63559	1.30688	0.191254	1	0.74319	0.133157
RTO4_9062	20.2694	0.300446	0.551255	0.545021	0.585739	1	5.54527	5.07699
RTO4_9063	17.5018	-0.128899	0.578623	-0.222768	0.823716	1	4.21097	4.87044
RTO4_9064	1515.27	0.0784982	0.225195	0.348579	0.727406	1	394.854	379.209	KOG1465: Translation initiation factor 2B, beta subunit (eIF-2Bbeta/GCD7)
RTO4_9065	6054.02	-0.195821	0.232186	-0.843381	0.399015	1	1470.08	1710.05	KOG1389: 3-oxoacyl CoA thiolase
RTO4_9066	79.6193	0.0344791	0.296723	0.116199	0.907495	1	18.7164	19.0147	KOG3341: RNA polymerase II transcription factor complex subunit
RTO4_9067	36.4529	0.376503	0.363334	1.03624	0.300088	1	10.3661	8.21214	KOG2307: Low density lipoprotein receptor
RTO4_9068	104.64	-0.232172	0.354143	-0.655589	0.512088	1	23.5489	26.9222	KOG2740: Clathrin-associated protein medium chain
RTO4_9069	285.808	0.535391	0.332994	1.60781	0.107877	1	81.7203	55.8188	KOG1046: Puromycin-sensitive aminopeptidase and related aminopeptidases
RTO4_9070	142.372	-0.14814	0.271417	-0.545801	0.585203	1	26.906	30.5248	BLAST: RAN guanine nucleotide release factor [Moesziomyces a...
RTO4_9071	34.9735	-0.0260549	0.436925	-0.0596323	0.952448	1	9.8122	10.0768	KOG1991: Nuclear transport receptor RANBP7/RANBP8 (importin beta superfamily)
RTO4_9072	64.1898	-0.457866	0.36248	-1.26315	0.206537	1	14.0373	20.0203
RTO4_9073	21.8091	0.0836147	0.575436	0.145307	0.884469	1	6.43471	5.89512
RTO4_9074	49.6202	-0.713545	0.3404	-2.09619	0.036065	1	8.88689	14.8243	BLAST: Myelin gene regulatory factor [Chaetura pelagica]
RTO4_9075	253.247	0.136992	0.28242	0.485066	0.627629	1	64.3104	57.8133	HMMPfam:Fungal Zn(2)-Cys(6) binuclear cluster domain:PF00172,ProSitePatterns:Zn(2)-C6 fungal-type DNA-binding domain signature.:PS00463,ProSiteProfiles:Zn(2)-C6 fungal-type DNA-binding domain profile.:PS50048,SMART:GAL4-like Zn(II)2Cys6 (or C6 zinc) binuclear cluster DNA-binding domain:SM00066,SUPERFAMILY::SSF57701
RTO4_9076	25.704	0.750707	0.621616	1.20767	0.227174	1	8.97264	5.30671	HMMPfam:Ferritin-like domain:PF13668
RTO4_9077	66.3573	-0.0257667	0.367895	-0.0700381	0.944163	1	18.4299	19.3289	KOG4751: DNA recombinational repair protein BRCA2
RTO4_9078	93.2274	-0.215943	0.341276	-0.632753	0.526895	1	24.3085	29.7642
RTO4_9079	77.7778	0.34132	0.331835	1.02858	0.303675	1	24.2565	18.7744	KOG2388: UDP-N-acetylglucosamine pyrophosphorylase
RTO4_9080	3569.53	-0.341442	0.199912	-1.70797	0.0876427	1	812.426	1046.15	KOG4103: Mitochondrial F1F0-ATP synthase, subunit g/ATP20
RTO4_9081	37.4056	-0.133216	0.470335	-0.283237	0.776995	1	9.05384	10.4301
RTO4_9082	501.745	0.0599202	0.290584	0.206206	0.83663	1	127.43	126.495	KOG1201: Hydroxysteroid 17-beta dehydrogenase 11
RTO4_9083	87.2475	-0.876086	0.366395	-2.3911	0.016798	1	16.6125	32.34	KOG2893: Zn finger protein
RTO4_9084	1827.75	0.0951464	0.238914	0.398245	0.690449	1	438.927	412.827	KOG0623: Glutamine amidotransferase/cyclase
RTO4_9085	1315.49	0.385771	0.423444	0.911033	0.362278	1	389.868	297.506	KOG0068: D-3-phosphoglycerate dehydrogenase, D-isomer-specific 2-hydroxy acid dehydrogenase superfamily
RTO4_9086	254.969	0.347661	0.228521	1.52135	0.128172	1	70.9391	56.5058	KOG2776: Metallopeptidase
RTO4_9087	76.7357	0.228318	0.438952	0.520143	0.602964	1	19.581	16.7996	HMMPfam:Protein of unknown function (DUF3074):PF11274
RTO4_9088	36.8253	0.980688	0.509297	1.92557	0.0541581	1	12.0433	6.53416	KOG2877: sn-1,2-diacylglycerol ethanolamine- and cholinephosphotranferases
RTO4_9089	272.757	-0.104057	0.293076	-0.35505	0.722552	1	92.4032	99.164
RTO4_9090	176.594	-0.162475	0.267836	-0.606623	0.544101	1	43.2183	50.4508	HMMPfam:Thiopurine S-methyltransferase (TPMT):PF05724,ProSiteProfiles:Thiopurine or thiol or thiocyanate S-methyltransferase (TPMT) family profile.:PS51585,SUPERFAMILY::SSF53335
RTO4_9091	200.024	0.126708	0.2913	0.434975	0.66358	1	55.0214	49.9612	KOG3006: Transthyretin and related proteins
RTO4_9092	14.3626	-0.51863	0.541026	-0.958605	0.337758	1	3.24733	5.09648	HMMPfam:Ion transport protein:PF00520,SUPERFAMILY::SSF81324
RTO4_9093	98.5765	-0.511688	0.317877	-1.6097	0.107462	1	20.6408	29.2197	KOG2702: Predicted panthothenate kinase/uridine kinase-related protein
RTO4_9094	7.91253	0.422549	0.729872	0.578936	0.562632	1	2.42774	1.73633	HMMPfam:Ferritin-like domain:PF13668
RTO4_9095	2.98525	-0.41444	1.22554	-0.33817	0.735235	1	0.935656	1.2656	HMMPfam:Peroxidase, family 2:PF01328,ProSiteProfiles:Heme haloperoxidase family profile.:PS51405,SUPERFAMILY::SSF47571
RTO4_9096	562.157	-0.0455352	0.196557	-0.231664	0.816799	1	140.438	146.364	KOG0667: Dual-specificity tyrosine-phosphorylation regulated kinase
RTO4_9097	8.69293	-0.0244942	0.663915	-0.0368935	0.97057	1	2.2635	2.2862	BLAST: CMGC/DYRK/DYRK2 protein kinase [Microbotryum lychnidi...
RTO4_9098	249.084	-0.0749105	0.249443	-0.300311	0.76394	1	55.6039	58.1921	KOG0061: Transporter, ABC superfamily (Breast cancer resistance protein)
RTO4_9099	932.515	0.17116	0.276968	0.617976	0.536591	1	250.753	221.548	HMMPfam:Fungal Zn(2)-Cys(6) binuclear cluster domain:PF00172,HMMPfam:Fungal specific transcription factor domain:PF04082,ProSitePatterns:Zn(2)-C6 fungal-type DNA-binding domain signature.:PS00463,ProSiteProfiles:Zn(2)-C6 fungal-type DNA-binding domain profile.:PS50048,SMART:GAL4-like Zn(II)2Cys6 (or C6 zinc) binuclear cluster DNA-binding domain:SM00066,SUPERFAMILY::SSF57701
RTO4_9100	4.45972	0.221845	1.15112	0.192721	0.847178	1	0.954442	0.702513	HMMPfam:Dioxygenase:PF00775,HMMPfam:Catechol dioxygenase N terminus:PF04444,SUPERFAMILY::SSF49482
RTO4_9101	71.8993	0.0839705	0.347623	0.241557	0.809124	1	17.279	16.5556	KOG3857: Alcohol dehydrogenase, class IV
RTO4_9102	465.828	-0.303755	0.272677	-1.11398	0.26529	1	105.319	133.176	KOG0254: Predicted transporter (major facilitator superfamily)
RTO4_9103	42.2349	0.00393955	0.369568	0.0106599	0.991495	1	11.1174	11.3525	KOG0175: 20S proteasome, regulatory subunit beta type PSMB5/PSMB8/PRE2
RTO4_9104	51.9932	-0.180183	0.420588	-0.428407	0.668355	1	11.366	13.0247	KOG0725: Reductases with broad range of substrate specificities
RTO4_9105	5.86698	-0.0309955	0.869301	-0.0356557	0.971557	1	1.1829	1.05331	HMMPfam:EthD domain:PF07110,SUPERFAMILY::SSF54909,TIGRFAM:TIGR02118: conserved hypothetical protein:TIGR02118
RTO4_9106	29.1638	-0.505658	0.44134	-1.14573	0.251905	1	5.63907	8.11535	K06606: iolI; 2-keto-myo-inositol isomerase
RTO4_9107	857.685	-0.173049	0.246238	-0.702768	0.4822	1	195.329	220.475	KOG0585: Ca2+/calmodulin-dependent protein kinase kinase beta and related serine/threonine protein kinases
RTO4_9108	123.63	0.29213	0.27454	1.06407	0.287296	1	36.6474	30.3966	KOG2184: Tuftelin-interacting protein TIP39, contains G-patch domain
RTO4_9109	171.753	0.0754379	0.302184	0.249642	0.802864	1	39.8289	37.2625	KOG0333: U5 snRNP-like RNA helicase subunit
RTO4_9110	122.872	0.0142545	0.378747	0.0376359	0.969978	1	27.9818	27.5202	HMMPfam:SPT2 chromatin protein:PF08243,SMART:SPT2 chromatin protein:SM00784
RTO4_9111	143.665	-0.365506	0.309663	-1.18033	0.237867	1	31.8506	41.2658	KOG1666: V-SNARE
RTO4_9112	6154.75	-0.675497	0.259689	-2.60117	0.00929059	0.982355	1192.29	1946.67	KOG2533: Permease of the major facilitator superfamily
RTO4_9113	673.199	-0.570285	0.254068	-2.24461	0.0247929	1	128.173	190.558	KOG0538: Glycolate oxidase
RTO4_9114	2649.41	-0.232451	0.253656	-0.916406	0.359454	1	618.699	724.894	KOG0143: Iron/ascorbate family oxidoreductases
RTO4_9115	104.972	-0.250498	0.275107	-0.910549	0.362533	1	23.7075	29.158	KOG0175: 20S proteasome, regulatory subunit beta type PSMB5/PSMB8/PRE2
RTO4_9116	25.0785	-0.577363	0.578047	-0.998817	0.317883	1	3.49304	5.90156
RTO4_9117	3.53844	1.14502	1.36752	0.837297	0.402425	1	0.9078	0.36274
RTO4_9118	297.906	-0.217943	0.285496	-0.763385	0.445234	1	68.295	79.3794	KOG1996: mRNA splicing factor
RTO4_9119	819.582	-0.484687	0.33158	-1.46175	0.143809	1	174.887	255.955	KOG2027: Spindle pole body protein
RTO4_9120	339.545	0.224853	0.256207	0.877622	0.380149	1	87.8838	74.8606	KOG2253: U1 snRNP complex, subunit SNU71 and related PWI-motif proteins
RTO4_9121	25.7686	-0.225743	0.561805	-0.401818	0.687818	1	5.20685	5.99246	KOG0175: 20S proteasome, regulatory subunit beta type PSMB5/PSMB8/PRE2
RTO4_9122	331.976	-0.344789	0.34458	-1.00061	0.317017	1	68.3522	85.5013	KOG0143: Iron/ascorbate family oxidoreductases
RTO4_9123	379.183	-0.18961	0.249303	-0.76056	0.44692	1	87.5306	102.442	HMMPfam:Ribosomal protein L9, N-terminal domain:PF01281,SUPERFAMILY::SSF55658
RTO4_9124	157.197	-0.56927	0.316252	-1.80005	0.0718531	1	30.4391	47.342	HMMPfam:Protein of unknown function (DUF3074):PF11274,SUPERFAMILY::SSF55961
RTO4_9125	182.587	-0.271261	0.33832	-0.80179	0.422675	1	39.3909	48.8339	KOG3127: Deoxycytidylate deaminase
RTO4_9126	124.223	-0.183294	0.268723	-0.682091	0.495181	1	29.0961	33.9151	KOG3572: Uncharacterized conserved protein, contains DEP domain
RTO4_9127	270.851	0.19085	0.411317	0.463997	0.64265	1	71.2939	60.6848	KOG0810: SNARE protein Syntaxin 1 and related proteins
RTO4_9128	72.7926	-0.1765	0.429882	-0.410579	0.681381	1	22.0887	25.2286	Interpro: UDP-glucose:Glycoprotein Glucosyltransferase UDP-glucose:Glycoprotein Glucosyltransferase UDP-glucose:Glycoprotein Glucosyltransferase
RTO4_9129	11.617	-0.0572858	0.605094	-0.0946726	0.924575	1	2.47125	2.60337	KOG2919: Guanine nucleotide-binding protein
RTO4_9130	226.218	-0.24405	0.226284	-1.07851	0.280806	1	54.7469	66.0426	KOG0118: FOG: RRM domain
RTO4_9131	462.698	-0.0779942	0.314711	-0.247828	0.804268	1	110.185	118.415	KOG4686: Predicted sugar transporter
RTO4_9132	112.658	0.0946449	0.294718	0.321137	0.748106	1	29.314	27.6222
RTO4_9133	91.051	-0.403295	0.333215	-1.21031	0.226159	1	19.9426	28.0491	KOG2889: Predicted PRP38-like splicing factor
RTO4_9134	115.567	0.793326	0.399287	1.98686	0.046938	1	37.2362	21.9941	KOG4600: Mitochondrial ribosomal protein MRP7 (L2)
RTO4_9135	54.1393	1.0247	0.434603	2.35778	0.0183844	1	15.9707	7.87372	KOG0471: Alpha-amylase
RTO4_9136	55.5083	0.281373	0.406836	0.691613	0.48918	1	12.2657	10.3647
RTO4_9137	108.807	0.0652416	0.322498	0.202301	0.839682	1	28.1406	27.0714	KOG0254: Predicted transporter (major facilitator superfamily)
RTO4_9138	94.9598	0.0361727	0.307559	0.117612	0.906375	1	22.167	22.3424	KOG2731: DNA alkylation damage repair protein
RTO4_9139	6.79001	0.555007	0.897793	0.61819	0.53645	1	1.49752	1.24701	KOG0254: Predicted transporter (major facilitator superfamily)
RTO4_9140	4.90589	-0.023434	0.968266	-0.0242021	0.980691	1	1.01829	1.25895
RTO4_9141	377.151	-0.282729	0.348578	-0.811092	0.417313	1	84.4448	107.731	BLAST: alpha,alpha-trehalase [Microbotryum lychnidis-dioicae...
