## Supplementary material for "Carbohydrate utilization regulator reveals a noncanonical mechanism of nutrient differentiation": Dataset S6 (part 3 of 3)

### Sheet: tct1∆_vs_WT_Citrate (continued)
Gene	baseMean	log2FoldChange	lfcSE	stat	pvalue	padj	Avg_CPM_tct1∆	Avg_CPM_WT	Annotations
RTO4_9142	32.4893	0.34137	0.414661	0.823252	0.410365	1	10.2602	8.4483	KOG4177: Ankyrin
RTO4_9143	4.32519	-0.710238	1.07025	-0.66362	0.506934	1	0.788257	1.21345
RTO4_9144	553.1	0.59576	0.233524	2.55117	0.0107361	1	169.619	114.276	BLAST: NADH:ubiquinone oxidoreductase kD subunit [Pseudo...
RTO4_9145	205.82	0.0543349	0.253486	0.214351	0.830273	1	50.3107	50.2567	KOG0054: Multidrug resistance-associated protein/mitoxantrone resistance protein, ABC superfamily
RTO4_9146	114.337	0.228012	0.316351	0.720756	0.471059	1	26.7588	22.5565	KOG2048: WD40 repeat protein
RTO4_9147	1069.67	-0.0337693	0.211982	-0.159303	0.87343	1	257.788	271.032
RTO4_9148	425.187	0.231616	0.248474	0.932154	0.351257	1	114.175	97.7105	KOG1999: RNA polymerase II transcription elongation factor DSIF/SUPT5H/SPT5
RTO4_9149	3839.21	0.525159	0.290829	1.80573	0.0709606	1	1268.49	886.307	KOG0893: 60S ribosomal protein L31
RTO4_9150	9404.04	0.0492112	0.255964	0.192259	0.84754	1	2620.52	2582.26	KOG0887: 60S ribosomal protein L35A/L37
RTO4_9151	82.0537	-0.132747	0.371935	-0.356908	0.721161	1	19.9251	23.452	KOG2922: Uncharacterized conserved protein
RTO4_9152	275.45	0.413719	0.834049	0.496036	0.619869	1	60.2215	43.0903	HMMPfam:Uncharacterized alpha/beta hydrolase domain (DUF2235):PF09994
RTO4_9153	824.135	-0.194555	0.275239	-0.706857	0.479655	1	165.256	187.752	KOG0856: Predicted pilin-like transcription factor
RTO4_9154	36.7847	0.0843597	0.473631	0.178113	0.858635	1	10.2046	9.69818
RTO4_9155	417.142	0.167175	0.377283	0.443102	0.657692	1	117.641	104.208	KOG2580: Mitochondrial import inner membrane translocase, subunit TIM44
RTO4_9156	22.6852	0.434303	0.523393	0.829784	0.406661	1	6.41424	4.82805
RTO4_9157	335.011	-0.0505861	0.238838	-0.211801	0.832262	1	85.2239	89.0645	K14459: HEX; hexosaminidase
RTO4_9158	143.658	0.326677	0.272352	1.19947	0.230347	1	38.7108	31.5811	HMMPfam:C2 domain:PF00168,ProSiteProfiles:C2 domain profile.:PS50004,SMART:Protein kinase C conserved region 2 (CalB):SM00239,SUPERFAMILY::SSF49562
RTO4_9159	235.125	-0.0168019	0.320045	-0.0524987	0.958131	1	54.9829	54.6628	HMMPfam:Svf1-like:PF08622,SUPERFAMILY::SSF159245
RTO4_9160	62.1564	0.0690765	0.36052	0.191603	0.848054	1	16.3694	15.5548	SUPERFAMILY::SSF52047
RTO4_9161	113.389	0.00589755	0.30281	0.0194761	0.984461	1	30.3103	31.0846	KOG0374: Serine/threonine specific protein phosphatase PP1, catalytic subunit
RTO4_9162	51.0008	-0.0390616	0.388594	-0.10052	0.919931	1	12.2661	13.2866	KOG2153: Protein involved in the nuclear export of pre-ribosomes
RTO4_9163	317.095	0.182436	0.249824	0.730259	0.465232	1	81.96	74.3422	KOG0137: Very-long-chain acyl-CoA dehydrogenase
RTO4_9164	901.095	0.371771	0.25176	1.47669	0.139759	1	266.611	207.886	HMMPfam:Fungal Zn(2)-Cys(6) binuclear cluster domain:PF00172,HMMPfam:Fungal specific transcription factor domain:PF04082,ProSiteProfiles:Zn(2)-C6 fungal-type DNA-binding domain profile.:PS50048,SMART:Fungal specific transcription factor domain:SM00906,SUPERFAMILY::SSF57701
RTO4_9165	2562.74	0.114697	0.293234	0.391143	0.695691	1	713.76	667.717	KOG3352: Cytochrome c oxidase, subunit Vb/COX4
RTO4_9166	80.4027	-0.0499793	0.324513	-0.154013	0.877599	1	19.7241	21.2195	KOG2371: Molybdopterin biosynthesis protein
RTO4_9167	608.256	0.331172	0.314673	1.05243	0.292601	1	169.04	136.645	KOG0555: Asparaginyl-tRNA synthetase
RTO4_9168	1285.66	-0.632685	0.25032	-2.5275	0.0114877	1	264.803	418.491	KOG3430: Dynein light chain type 1
RTO4_9169	41.4199	0.102616	0.435269	0.235753	0.813624	1	10.2961	9.96436	SUPERFAMILY::SSF52047
RTO4_9170	45.4291	0.232404	0.392042	0.592804	0.553312	1	11.5879	10.5208	SUPERFAMILY::SSF52047
RTO4_9171	6.45831	-0.506677	0.981929	-0.516002	0.605853	1	1.06841	1.34442	HMMPfam:Velvet factor:PF11754
RTO4_9172	126.241	-0.275117	0.257349	-1.06904	0.285052	1	26.1699	31.6951	KOG3324: Mitochondrial import inner membrane translocase, subunit TIM23
RTO4_9173	76.7258	0.229901	0.286535	0.802349	0.422351	1	21.7273	18.8053	KOG1721: FOG: Zn-finger
RTO4_9174	51.4689	-1.0073	0.364899	-2.7605	0.00577126	0.844747	8.54083	17.6891	KOG1515: Arylacetamide deacetylase
RTO4_9175	208.338	-0.118338	0.370232	-0.319631	0.749248	1	50.275	53.3595
RTO4_9176	2552.12	0.45712	0.431707	1.05887	0.28966	1	790.516	577.944	K00053: ilvC; ketol-acid reductoisomerase
RTO4_9179	185.734	0.0673572	0.312681	0.215418	0.829441	1	48.6456	45.8206	Interpro: Glycosyl-transferase for dystroglycan
RTO4_9180	217.474	-0.190022	0.316155	-0.601042	0.547812	1	51.493	61.6568	KOG3889: Predicted gamma-butyrobetaine,2-oxoglutarate dioxygenase
RTO4_9181	69.9199	-0.217756	0.381833	-0.570292	0.56848	1	16.7989	20.6809	KOG1515: Arylacetamide deacetylase
RTO4_9182	113.406	-0.302274	0.312614	-0.966921	0.333583	1	26.8453	34.904	KOG1967: DNA repair/transcription protein Mms19
RTO4_9183	114.169	-0.292401	0.266274	-1.09812	0.272152	1	27.8143	34.5647	KOG0426: Ubiquitin-protein ligase
RTO4_9184	223.065	0.350799	0.318009	1.10311	0.269978	1	66.5543	52.2572	KOG0783: Uncharacterized conserved protein, contains ankyrin and BTB/POZ domains
RTO4_9185	85.1216	-0.349961	0.378614	-0.924321	0.355319	1	17.7472	23.9921	KOG0666: Cyclin C-dependent kinase CDK8
RTO4_9186	12.2125	0.999263	0.61011	1.63784	0.101455	1	4.63643	2.33304	HMMPfam:PQ loop repeat:PF04193
RTO4_9187	29.2451	-0.0143327	0.462027	-0.0310213	0.975253	1	7.80491	7.83662	KOG1810: Cell cycle-associated protein
RTO4_9188	126.859	0.0804846	0.280342	0.287095	0.77404	1	30.2937	28.4715	KOG0157: Cytochrome P450 CYP4/CYP19/CYP26 subfamilies
RTO4_9189	148.539	0.178112	0.255096	0.698217	0.485042	1	40.3125	37.1842	KOG1964: Nuclear pore complex, rNup107 component (sc Nup84)
RTO4_9190	169.517	-0.119745	0.234551	-0.510528	0.609682	1	40.7271	44.8913	KOG0929: Guanine nucleotide exchange factor
RTO4_9191	263.95	0.0656851	0.219402	0.299383	0.764648	1	66.1662	64.5554	HMMPfam:Fungal domain of unknown function (DUF1712):PF08217
RTO4_9192	101.274	-0.531327	0.338865	-1.56796	0.116891	1	20.1083	30.2227
RTO4_9193	228.693	0.164565	0.233309	0.705352	0.480591	1	59.2162	53.5843	HMMPfam:Modifier of rudimentary (Mod(r)) protein:PF07200,ProSiteProfiles:VPS37 C-terminal domain profile.:PS51314,SUPERFAMILY::SSF140111
RTO4_9194	181.121	0.177635	0.242596	0.732225	0.464031	1	47.1259	42.759	HMMPfam:T-complex protein 11:PF05794
RTO4_9195	0.765561	0.484852	2.61932	0.185106	0.853146	1	0.137811	0.184018
RTO4_9196	91.6301	0.847296	0.390182	2.17154	0.0298902	1	31.6699	17.5843	HMMPfam:Protein of unknown function (DUF2420):PF10336
RTO4_9197	211.55	0.453205	0.355484	1.2749	0.202346	1	70.3621	52.2571	HMMPfam:Spc7 kinetochore protein:PF08317,SMART:Spc7 kinetochore protein:SM00787
RTO4_9198	1044.2	0.0217863	0.281692	0.0773407	0.938353	1	273.52	267.302	KOG3052: Cytochrome c1
RTO4_9199	2042.96	0.129747	0.253384	0.512058	0.608611	1	583.239	534.42	KOG2999: Regulator of Rac1, required for phagocytosis and cell migration
RTO4_9200	72.6127	0.167964	0.316468	0.530746	0.595595	1	20.292	18.181	KOG0582: Ste20-like serine/threonine protein kinase
RTO4_9201	31.7396	-0.115128	0.41067	-0.280341	0.779216	1	7.2267	7.61641	HMMPfam:Homeobox domain:PF00046,ProSiteProfiles:'Homeobox' domain profile.:PS50071,SMART:Homeodomain:SM00389,SUPERFAMILY::SSF46689
RTO4_9202	67.4842	0.370584	0.323608	1.14516	0.252142	1	20.0047	15.6591	HMMPfam:HIT zinc finger:PF04438,ProSiteProfiles:Zinc finger HIT-type profile.:PS51083,SUPERFAMILY::SSF144232
RTO4_9203	836.637	-0.232483	0.292053	-0.796033	0.426013	1	195.356	235.726	KOG0548: Molecular co-chaperone STI1
RTO4_9204	159.786	-0.14166	0.262623	-0.539403	0.589609	1	42.9096	48.2074	KOG0247: Kinesin-like protein
RTO4_9205	150.436	-0.0947438	0.307369	-0.308242	0.757898	1	36.4885	40.6838	KOG2061: Uncharacterized MYND Zn-finger protein
RTO4_9206	63.5188	-0.438319	0.454868	-0.963617	0.335238	1	17.2347	23.5359	KOG2475: CDC45 (cell division cycle 45)-like protein
RTO4_9207	137.596	-0.180744	0.396867	-0.455427	0.648802	1	31.2864	34.3031	BLAST: protein of unknown function DUF1746, fungi [Rhodo...
RTO4_9208	2152.24	-0.000406538	0.303578	-0.00133915	0.998932	1	468.858	464.82	BLAST: protein of unknown function DUF1746, fungi [Rhodo...
RTO4_9209	114.255	0.023816	0.331756	0.0717877	0.942771	1	31.6438	32.4231	HMMPfam:Kinetochore protein CHL4 like:PF05238
RTO4_9210	208.783	0.172688	0.275614	0.626556	0.53095	1	59.0214	54.6027	KOG2909: Vacuolar H+-ATPase V1 sector, subunit C
RTO4_9211	89.4848	-0.0782119	0.324138	-0.241292	0.809329	1	21.2507	23.1518	KOG2262: Sexual differentiation process protein ISP4
RTO4_9212	5.51428	2.7479	0.993906	2.76475	0.00569662	0.844747	3.0305	0.561802	KOG1111: N-acetylglucosaminyltransferase complex, subunit PIG-A/SPT14, required for phosphatidylinositol biosynthesis/Sulfolipid synthase
RTO4_9213	330.735	0.0985613	0.343772	0.286705	0.774338	1	103.174	100.311	KOG3346: Phosphatidylethanolamine binding protein
RTO4_9214	242.661	0.126546	0.300919	0.420533	0.674096	1	63.7117	57.8287	KOG2710: Rho GTPase-activating protein
RTO4_9215	76.3189	0.0159592	0.303791	0.0525335	0.958104	1	19.9972	20.5675	HMMPfam:Amino acid permease:PF13520
RTO4_9216	465.113	-0.0923827	0.252617	-0.365703	0.714586	1	103.237	113.905	KOG1250: Threonine/serine dehydratases
RTO4_9217	1378.45	0.0681733	0.267733	0.254632	0.799007	1	348.776	339.045	HMMPfam:F-box-like:PF12937,SUPERFAMILY::SSF52047
RTO4_9218	1311.2	-0.191086	0.245824	-0.777331	0.436963	1	319.772	376.731	SUPERFAMILY::SSF52047
RTO4_9219	108.917	-0.121617	0.335869	-0.362098	0.717279	1	25.2715	26.93	KOG2088: Predicted lipase/calmodulin-binding heat-shock protein
RTO4_9220	237.563	0.0950105	0.256043	0.371073	0.710583	1	56.774	53.2327	KOG2835: Phosphoribosylamidoimidazole-succinocarboxamide synthase
RTO4_9221	203.197	0.0470998	0.343345	0.137179	0.890889	1	48.4481	45.9654	KOG3039: Uncharacterized conserved protein
RTO4_9222	682.798	0.171593	0.286192	0.599571	0.548792	1	161.113	141.657	KOG1368: Threonine aldolase
RTO4_9223	101.912	-0.0226973	0.282141	-0.0804468	0.935882	1	23.1508	24.4585	BLAST: Phosphoribosyltransferase C-terminal [Ceraceosorus bo...
RTO4_9224	131.494	-0.00723853	0.327645	-0.0220926	0.982374	1	31.7241	32.9789	KOG0828: Predicted E3 ubiquitin ligase
RTO4_9225	103.08	-0.043645	0.392858	-0.111096	0.91154	1	27.3289	29.2317	KOG2572: Ribosome biogenesis protein - Nop58p/Nop5p
RTO4_9226	258.629	0.125202	0.254293	0.492354	0.622469	1	68.4055	62.0948	KOG0289: mRNA splicing factor
RTO4_9227	239.235	0.315886	0.259124	1.21905	0.222823	1	65.4715	52.7256	KOG1032: Uncharacterized conserved protein, contains GRAM domain
RTO4_9228	215.6	0.111737	0.267931	0.417038	0.676651	1	53.5395	51.4458	KOG2273: Membrane coat complex Retromer, subunit VPS5/SNX1, Sorting nexins, and related PX domain-containing proteins
RTO4_9229	93.6588	0.829776	0.385735	2.15116	0.0314638	1	34.9938	19.5458	KOG2534: DNA polymerase IV (family X)
RTO4_9230	649.456	-0.23845	0.304498	-0.783094	0.433572	1	170.348	208.946	KOG2867: Phosphotyrosyl phosphatase activator
RTO4_9231	6507.29	0.351585	0.397305	0.884925	0.376197	1	2047.44	1593.36	KOG3467: Histone H4
RTO4_9232	6066.63	0.330475	0.338066	0.977544	0.3283	1	2018.42	1630.61	KOG1745: Histones H3 and H4
RTO4_9233	32.4583	0.250654	0.415693	0.60298	0.546522	1	7.89531	6.65416
RTO4_9234	47.4708	-0.183404	0.372427	-0.492455	0.622398	1	11.1352	12.9309	HMMPfam:Cryptococcal mannosyltransferase 1:PF11735
RTO4_9235	34.7987	-0.335457	0.462676	-0.725037	0.468429	1	7.44249	10.2093	KOG3277: Uncharacterized conserved protein
RTO4_9236	67.3874	0.120495	0.371985	0.323925	0.745995	1	17.1939	16.5193	KOG2773: Apoptosis antagonizing transcription factor/protein transport protein
RTO4_9237	84.1371	0.481825	0.30633	1.57289	0.115744	1	24.01	17.2295	KOG2867: Phosphotyrosyl phosphatase activator
RTO4_9238	228.023	0.314144	0.263622	1.19164	0.233401	1	63.3188	51.2776	KOG0679: Actin-related protein - Arp4p/Act3p
RTO4_9239	1.70115	3.23448	2.04937	1.57828	0.114502	1	0.46407	0	BLAST: lanosterol synthase [Microbotryum lychnidis-dioicae p...
RTO4_9240	57.6887	0.27696	0.441467	0.627365	0.53042	1	14.2058	11.783	KOG0497: Oxidosqualene-lanosterol cyclase and related proteins
RTO4_9241	391.225	0.123928	0.236242	0.524582	0.599874	1	110.377	102.843	KOG3189: Phosphomannomutase
RTO4_9242	403.261	-0.010046	0.226642	-0.0443253	0.964645	1	97.3803	98.6651	BLAST: Pc13g07060 [Penicillium rubens Wisconsin 54-1255]
RTO4_9243	77.2107	0.29276	0.296408	0.987692	0.323304	1	23.1954	19.1592	KOG2401: Predicted MutS-related protein involved in mismatch repair
RTO4_9244	217.707	0.321365	0.358988	0.895197	0.370682	1	64.3924	50.6546	KOG0564: 5,10-methylenetetrahydrofolate reductase
RTO4_9245	12.2531	1.7246	0.73757	2.33821	0.0193762	1	3.27415	1.09662	KOG0157: Cytochrome P450 CYP4/CYP19/CYP26 subfamilies
RTO4_9246	297.646	-0.106642	0.286721	-0.371938	0.709939	1	65.2246	71.7244	KOG1484: Putative Zn2+ transporter MSC2 (cation diffusion facilitator superfamily)
RTO4_9247	23.693	0.430094	0.449908	0.95596	0.339092	1	6.48649	4.6277	KOG0015: Regulator of arginine metabolism and related MADS box-containing transcription factors
RTO4_9248	87.4179	0.459212	0.284008	1.6169	0.1059	1	25.9679	18.6889	KOG0804: Cytoplasmic Zn-finger protein BRAP2 (BRCA1 associated protein)
RTO4_9249	60.3204	0.441684	0.378018	1.16842	0.242638	1	16.6825	11.9092	KOG4626: O-linked N-acetylglucosamine transferase OGT
RTO4_9250	697.601	-0.310499	0.274554	-1.13092	0.258089	1	142.377	180.216	KOG0911: Glutaredoxin-related protein
RTO4_9251	56.7764	-0.0078002	0.417856	-0.0186672	0.985107	1	12.8757	12.3274
RTO4_9252	1.17381	-0.419912	1.98301	-0.211755	0.832298	1	0.314081	0.501193
RTO4_9253	675.98	-0.0123349	0.22454	-0.0549339	0.956191	1	166.54	170.217	KOG0170: E3 ubiquitin protein ligase
RTO4_9254	41.8262	0.0446057	0.376823	0.118373	0.905772	1	9.92138	9.61315	KOG2504: Monocarboxylate transporter
RTO4_9255	582.432	-0.0211472	0.256056	-0.0825881	0.934179	1	139.198	140.877	KOG0578: p21-activated serine/threonine protein kinase
RTO4_9256	6.86572	0.55996	0.895137	0.625557	0.531605	1	1.34702	1.00019	KOG1773: Stress responsive protein
RTO4_9257	19.169	-0.486043	0.582987	-0.833712	0.404443	1	3.97577	5.34617	KOG1817: Ribonuclease
RTO4_9258	30.096	0.120071	0.474466	0.253066	0.800217	1	6.91975	6.04065	KOG1817: Ribonuclease
RTO4_9259	159.652	0.291044	0.305831	0.95165	0.341275	1	46.2142	37.3057	KOG2089: Metalloendopeptidase family - saccharolysin & thimet oligopeptidase
RTO4_9260	188.149	-0.2728	0.351326	-0.776488	0.437461	1	41.7211	52.1204	KOG0935: Clathrin adaptor complex, small subunit
RTO4_9261	894.313	0.997528	0.400848	2.48855	0.0128266	1	319.58	159.527	HMMPfam:NmrA-like family:PF05368,SUPERFAMILY::SSF51735
RTO4_9262	457.322	0.662881	0.332074	1.99619	0.0459135	1	129.366	82.482	KOG1395: Tryptophan synthase beta chain
RTO4_9263	394.78	0.553455	0.314602	1.75922	0.0785398	1	106.521	72.5499
RTO4_9264	5.93343	0.422855	0.996214	0.424462	0.671229	1	1.49092	1.09443
RTO4_9265	6381.92	-0.376197	0.296624	-1.26826	0.204704	1	1456.11	1974.71	KOG0407: 40S ribosomal protein S14
RTO4_9266	227.49	-0.294431	0.272631	-1.07996	0.280159	1	50.3431	63.4462	KOG3408: U1-like Zn-finger-containing protein, probabl erole in RNA processing/splicing
RTO4_9267	171.023	-0.0181807	0.292939	-0.0620631	0.950513	1	46.2472	48.5233	KOG2614: Kynurenine 3-monooxygenase and related flavoprotein monooxygenases
RTO4_9268	59.1446	-0.444162	0.29756	-1.49268	0.135521	1	13.0233	17.828	SUPERFAMILY::SSF52266
RTO4_9269	105.555	0.741745	0.408901	1.814	0.0696783	1	32.1059	18.4619	SUPERFAMILY::SSF52266
RTO4_9270	264.66	0.281508	0.327714	0.859003	0.390339	1	82.3594	67.6348	KOG2398: Predicted proline-serine-threonine phosphatase-interacting protein (PSTPIP)
RTO4_9271	129.533	0.110416	0.400146	0.275939	0.782595	1	39.7717	37.2248
RTO4_9272	677.889	0.0175255	0.255873	0.0684927	0.945393	1	176.857	180.686	KOG4225: Sorbin and SH3 domain-containing protein
RTO4_9273	762.946	-0.437789	0.228613	-1.91498	0.0554954	1	151.707	207.498	KOG4711: Predicted membrane protein
RTO4_9274	126.423	0.257339	0.293542	0.876668	0.380667	1	34.5835	29.4814	KOG0451: Predicted 2-oxoglutarate dehydrogenase, E1 subunit
RTO4_9275	434.363	-0.416877	0.290615	-1.43447	0.151439	1	98.8113	137.678	KOG1843: Uncharacterized conserved protein
RTO4_9276	720.241	-0.562423	0.283533	-1.98362	0.0472977	1	153.205	235.713
RTO4_9277	503.912	-1.05849	0.281756	-3.75677	0.000172123	0.182257	71.2478	151.792	KOG0254: Predicted transporter (major facilitator superfamily)
RTO4_9278	369.509	-0.551054	0.405408	-1.35926	0.174064	1	67.9789	105.23	KOG3243: 6,7-dimethyl-8-ribityllumazine synthase
RTO4_9279	18335.3	0.116078	0.377295	0.307658	0.758343	1	4523.05	4071.19	KOG1773: Stress responsive protein
RTO4_9280	82.1002	-0.322241	0.363732	-0.88593	0.375655	1	17.6337	22.9214
RTO4_9281	83.9565	-0.281235	0.336706	-0.835254	0.403575	1	18.4646	23.3328
RTO4_9282	173.562	0.263202	0.291415	0.903186	0.366427	1	49.8654	43.2345	KOG3999: Checkpoint 9-1-1 complex, HUS1 component
RTO4_9283	131.785	0.067854	0.274251	0.247416	0.804586	1	33.8604	33.0412	KOG2303: Predicted NAD synthase, contains CN hydrolase domain
RTO4_9284	3.66701	0.650404	1.14996	0.565587	0.571674	1	1.00508	0.694958	HMMPfam:Activator of mitotic machinery Cdc14 phosphatase activation C-term:PF08632
RTO4_9285	21.4292	-0.0285285	0.515815	-0.0553075	0.955893	1	4.94898	5.5141
RTO4_9286	106.082	0.220428	0.326407	0.675317	0.499474	1	29.9088	26.9778	KOG1331: Predicted methyltransferase
RTO4_9287	8190.65	0.235001	0.277446	0.847016	0.396986	1	2177.86	1832.61	KOG1397: Ca2+/H+ antiporter VCX1 and related proteins
RTO4_9288	290.159	-0.233275	0.247894	-0.94103	0.34669	1	66.7358	78.4964	BLAST: cytochrome c heme-binding site [Moesziomyces anta...
RTO4_9289	59.1601	0.189209	0.409413	0.462146	0.643976	1	16.3504	15.6389	KOG1485: Mitochondrial Fe2+ transporter MMT1 and related transporters (cation diffusion facilitator superfamily)
RTO4_9290	248.506	-0.314302	0.318804	-0.985878	0.324193	1	60.448	78.3067	KOG2286: Exocyst complex subunit SEC6
RTO4_9291	179.542	-0.235598	0.331003	-0.71177	0.476607	1	47.968	58.9008	KOG0254: Predicted transporter (major facilitator superfamily)
RTO4_9292	163.65	-0.237321	0.344459	-0.688967	0.490844	1	40.7466	49.7339	KOG0798: Uncharacterized conserved protein
RTO4_9293	870.002	-0.190728	0.228588	-0.834375	0.40407	1	208.345	240.456	KOG0896: Ubiquitin-conjugating enzyme E2
RTO4_9294	105.855	-0.0679146	0.301348	-0.225369	0.821692	1	26.117	27.6518	KOG1450: Predicted Rho GTPase-activating protein
RTO4_9295	22.8276	0.399054	0.52017	0.76716	0.442987	1	7.21908	5.25585	KOG1611: Predicted short chain-type dehydrogenase
RTO4_9296	922.693	0.237539	0.263262	0.902292	0.366902	1	253.802	216.754
RTO4_9297	206.681	-0.117818	0.415726	-0.283402	0.776869	1	43.1171	47.686	HMMPfam:Protein of unknown function (DUF2419):PF10343
RTO4_9298	289.027	0.196841	0.307995	0.639103	0.522756	1	88.0274	77.8829	KOG3110: Riboflavin kinase
RTO4_9299	194.096	0.542208	0.300699	1.80316	0.0713633	1	60.3115	40.6094	KOG1248: Uncharacterized conserved protein
RTO4_9300	576.483	0.284226	0.383369	0.741392	0.458456	1	175.052	142.112	KOG1643: Triosephosphate isomerase
RTO4_9301	84.1397	0.212666	0.378817	0.561394	0.574529	1	20.4689	18.3171	HMMPfam:NDT80 / PhoG like DNA-binding family:PF05224,ProSiteProfiles:NDT80 DNA-binding domain profile.:PS51517,SUPERFAMILY::SSF49417
RTO4_9302	145.247	-0.0573329	0.35451	-0.161724	0.871523	1	33.2054	36.2727	KOG1363: Predicted regulator of the ubiquitin pathway (contains UAS and UBX domains)
RTO4_9303	108.558	-0.168509	0.288402	-0.584284	0.559029	1	24.0904	26.6508	HMMPfam:Glycosyl Hydrolase Family 88:PF07470,SUPERFAMILY::SSF48208
RTO4_9304	470.911	-0.396178	0.24453	-1.62016	0.105197	1	97.4804	130.713	KOG3174: F-actin capping protein, beta subunit
RTO4_9305	90.8567	0.434048	0.312384	1.38947	0.16469	1	26.9007	20.8974	KOG1721: FOG: Zn-finger
RTO4_9306	375.199	-0.317732	0.225918	-1.40641	0.159603	1	76.414	97.019
RTO4_9307	236.448	0.0376028	0.234431	0.1604	0.872566	1	51.8167	51.5468
RTO4_9308	35.9212	-0.54138	0.4623	-1.17106	0.241576	1	6.5812	9.95553
RTO4_9309	130.864	-0.0401963	0.347508	-0.11567	0.907914	1	31.3368	33.3064	HMMPfam:Calcineurin-like phosphoesterase:PF00149,SUPERFAMILY::SSF56300
RTO4_9310	125.288	0.259596	0.308429	0.841672	0.399972	1	33.6806	27.4988	KOG1743: Ferric reductase-like proteins
RTO4_9311	3489.32	-0.147954	0.180616	-0.819164	0.412693	1	785.684	886.253	KOG1755: Profilin
RTO4_9312	1.44791	-3.24652	2.23334	-1.45366	0.14604	1	0.0689054	0.80862
RTO4_9313	4.24954	-1.12912	1.24523	-0.906755	0.364537	1	0.618076	1.37579
RTO4_9314	659.412	-0.124477	0.330324	-0.376832	0.706299	1	165.005	178.448
RTO4_9315	87.6274	0.421321	0.435855	0.966653	0.333717	1	29.4331	22.6161	KOG3717: Carnitine O-acyltransferase CRAT
RTO4_9316	63.5592	1.64665	0.568558	2.8962	0.00377715	0.734134	30.4892	10.6336	KOG2641: Predicted seven transmembrane receptor - rhodopsin family
RTO4_9317	7.77016	0.821565	0.758698	1.08286	0.27887	1	2.66618	1.35855	KOG1268: Glucosamine 6-phosphate synthetases, contain amidotransferase and phosphosugar isomerase domains
RTO4_9318	108.966	0.0284956	0.364405	0.0781977	0.937671	1	26.1053	26.0141
RTO4_9319	647.885	0.296358	0.347091	0.853836	0.393196	1	160.229	129.583	KOG1286: Amino acid transporters
RTO4_9320	1810.65	0.200279	0.289884	0.690893	0.489633	1	403.981	351.018
RTO4_9321	1236.2	0.378578	0.318804	1.18749	0.235032	1	286.703	218.097
RTO4_9322	65.768	0.372581	0.307833	1.21033	0.226151	1	17.5817	13.6529	KOG1286: Amino acid transporters
RTO4_9323	76.698	0.308873	0.392123	0.787694	0.430876	1	20.1179	15.9724
RTO4_9324	63.4557	-0.12273	0.397472	-0.308776	0.757492	1	13.291	14.149	KOG2466: Uridine permease/thiamine transporter/allantoin transport
RTO4_9325	343.101	-0.33501	0.328822	-1.01882	0.30829	1	69.2187	88.899	K07160: K07160; UPF0271 protein
RTO4_9326	457.504	-0.215906	0.261315	-0.826227	0.408675	1	99.941	116.866	KOG0238: 3-Methylcrotonyl-CoA carboxylase, biotin-containing subunit/Propionyl-CoA carboxylase, alpha chain/Acetyl-CoA carboxylase, biotin carboxylase subunit
RTO4_9327	51.9576	-0.407283	0.336993	-1.20858	0.226825	1	11.9112	15.9846
RTO4_9328	62.4533	-0.00117168	0.340524	-0.00344082	0.997255	1	16.0237	15.4929	KOG0309: Conserved WD40 repeat-containing protein
RTO4_9329	2330.63	0.12575	0.256195	0.490836	0.623542	1	623.38	574.196
RTO4_9330	47.6319	0.101177	0.344721	0.293505	0.769136	1	12.8144	12.1577
RTO4_9331	347.611	0.250574	0.284166	0.881784	0.377894	1	102.495	86.9709	KOG0758: Mitochondrial carnitine-acylcarnitine carrier protein
RTO4_9332	90.9987	-0.359328	0.461601	-0.778439	0.43631	1	18.4445	22.7237
RTO4_9333	11.1668	0.888669	0.714724	1.24337	0.21373	1	3.17933	1.91499
RTO4_9334	117.973	-0.116557	0.278558	-0.418429	0.675633	1	28.6473	31.5115	BLAST: probable GUS1-Glutamyl-tRNA synthetase [Ustilago hordei]
RTO4_9335	61.2631	0.00595396	0.306092	0.0194515	0.984481	1	16.273	16.3709	HMMPfam:Starch binding domain:PF00686,SUPERFAMILY::SSF49452
RTO4_9336	38.9587	0.305556	0.679628	0.449593	0.653004	1	10.0928	7.4874	KOG0970: DNA polymerase alpha, catalytic subunit
RTO4_9337	60.0446	-0.242028	0.355844	-0.680151	0.496409	1	13.9654	17.0422
RTO4_9338	59.9063	-0.560324	0.38102	-1.47059	0.141402	1	12.1548	18.7803
RTO4_9339	7827.95	0.258915	0.263429	0.982865	0.325674	1	2142.54	1782.92	KOG2262: Sexual differentiation process protein ISP4
RTO4_9340	612.199	-0.403157	0.352594	-1.14341	0.25287	1	128.702	176.176
RTO4_9341	1120.74	0.615698	0.250199	2.46083	0.0138616	1	320.487	212.422	KOG4648: Uncharacterized conserved protein, contains LRR repeats
RTO4_9342	613.174	-0.12134	0.20118	-0.603142	0.546414	1	145.829	161.765	KOG3403: Translation initiation factor 1A (eIF-1A)
RTO4_9343	4.64558	0.0669676	0.975424	0.0686549	0.945264	1	0.943299	0.763122
RTO4_9344	116.696	0.0660377	0.281744	0.234389	0.814683	1	32.7109	31.1139	SUPERFAMILY::SSF54928
RTO4_9345	33.7836	1.14009	0.438936	2.5974	0.00939332	0.982355	13.1554	5.73097	KOG1378: Purple acid phosphatase
RTO4_9346	27.2613	-0.108005	0.515767	-0.209407	0.83413	1	5.32898	6.20778
RTO4_9347	586.191	0.070586	0.239993	0.294117	0.768668	1	139.668	132.705	KOG3463: Transcription initiation factor IIA, gamma subunit
RTO4_9348	362.714	-0.154747	0.252437	-0.613013	0.539868	1	86.9644	98.3009	KOG3446: NADH:ubiquinone oxidoreductase NDUFA2/B8 subunit
RTO4_9349	18.7749	0.738295	0.525675	1.40447	0.160179	1	6.05092	3.55843	KOG1774: Small nuclear ribonucleoprotein E
RTO4_9350	130.027	-0.600689	0.25041	-2.39882	0.016448	1	26.025	40.0868
RTO4_9351	1621.13	0.249826	0.278404	0.897349	0.369533	1	507.45	432.164	KOG3424: 40S ribosomal protein S24
RTO4_9352	421.12	0.258482	0.368023	0.702351	0.48246	1	130.379	110.317
RTO4_9353	713.085	0.0121868	0.217903	0.0559278	0.955399	1	197.373	201.023	KOG2749: mRNA cleavage and polyadenylation factor IA/II complex, subunit CLP1
RTO4_9354	707.008	0.185683	0.218459	0.849965	0.395344	1	180.614	160.052	KOG0047: Catalase
RTO4_9355	52.6217	0.375722	0.439225	0.855421	0.392318	1	13.3946	10.8283	K04773: sppA; protease IV
RTO4_9356	46.7718	-0.414612	0.384163	-1.07926	0.280471	1	8.78082	11.6747	BLAST: glycerol-3-phosphate O-acyltransferase [Sanghuangporu...
RTO4_9357	479.433	-0.110608	0.26767	-0.413228	0.67944	1	128.668	141.739
RTO4_9358	14.0081	0.214431	0.699826	0.306406	0.759296	1	4.47039	3.72394
RTO4_9359	141.873	0.287338	0.286685	1.00228	0.31621	1	41.7268	34.5201	HMMPfam:Uncharacterised protein family, YAP/Alf4/glomulin:PF08568
RTO4_9360	10.9631	0.740519	0.661362	1.11969	0.262847	1	4.55949	2.72057	KOG2262: Sexual differentiation process protein ISP4
RTO4_9361	15.0403	0.703217	0.690389	1.01858	0.308402	1	5.66286	3.47395	KOG1721: FOG: Zn-finger
RTO4_9362	30.4559	0.422124	0.460737	0.916192	0.359566	1	10.2388	7.47442	KOG0860: Synaptobrevin/VAMP-like protein
RTO4_9363	159.885	0.0612311	0.283937	0.215651	0.82926	1	44.8569	43.9652	KOG0065: Pleiotropic drug resistance proteins (PDR1-15), ABC superfamily
RTO4_9364	458.129	0.585246	0.84805	0.690107	0.490127	1	163.137	109.426	KOG1263: Multicopper oxidases
RTO4_9365	53.4234	-0.678849	0.422207	-1.60786	0.107866	1	11.73	20.1042	KOG0219: Mismatch repair ATPase MSH2 (MutS family)
RTO4_9366	56.4957	-0.20864	0.379148	-0.550286	0.582123	1	11.2732	13.5219
RTO4_9367	79.8934	0.0866188	0.324336	0.267065	0.789419	1	20.5528	20.382	HMMPfam:PAPA-1-like conserved region:PF04795
RTO4_9368	59.6743	-0.492848	0.353599	-1.39381	0.163376	1	11.8483	16.5416	BLAST: glycosyltransferase 2 [Moniliophthora roreri MCA ...
RTO4_9369	197.183	-0.188127	0.375259	-0.501326	0.616142	1	40.7875	47.4315	BLAST: transmembrane protein, putative [Rhizoctonia solani A...
RTO4_9370	459.572	-0.166059	0.252343	-0.65807	0.510493	1	106.019	123.645	KOG3435: Mitochondrial/chloroplast ribosomal protein L54/L37
RTO4_9371	127.171	-0.38002	0.366382	-1.03722	0.299632	1	25.7323	32.5392	HMMPfam:Protein of unknown function (DUF2841):PF11001
RTO4_9372	244.154	-0.396369	0.26354	-1.50401	0.132578	1	56.8003	76.9735	KOG0653: Cyclin B and related kinase-activating proteins
RTO4_9373	380.371	-0.199453	0.275089	-0.725048	0.468422	1	83.4338	96.5783	KOG0032: Ca2+/calmodulin-dependent protein kinase, EF-Hand protein superfamily
RTO4_9374	194.082	-0.77805	0.269356	-2.88855	0.0038702	0.734134	36.0181	64.3229	KOG4569: Predicted lipase
RTO4_9375	93.9467	0.273993	0.362905	0.754999	0.45025	1	22.856	18.9464	HMMPfam:S1/P1 Nuclease:PF02265,SUPERFAMILY::SSF48537
RTO4_9376	1107.81	-0.160006	0.261376	-0.612168	0.540427	1	253.102	284.194	BLAST: expressed protein [Cryptococcus neoformans var. neofo...
RTO4_9377	827.526	0.335854	0.28468	1.17976	0.238097	1	230.602	181.223	KOG2436: Acetylglutamate kinase/acetylglutamate synthase
RTO4_9378	1117.54	-0.5206	0.299327	-1.73923	0.0819939	1	218.727	328.072	KOG2001: Gamma-tubulin complex, DGRIP84/SPC97 component
RTO4_9379	1.37759	1.70369	1.84991	0.920962	0.35707	1	0.526886	0.133157
RTO4_9380	890.492	-0.0368143	0.342746	-0.10741	0.914464	1	208.766	210.222
RTO4_9381	191.97	-0.270315	0.368579	-0.733397	0.463316	1	45.3052	57.6067	K11761: NPL6, RSC7; chromatin structure-remodeling complex protein RSC7
RTO4_9382	302.813	0.128126	0.342065	0.374567	0.707982	1	71.8925	66.8355
RTO4_9383	31.7568	0.229405	0.403485	0.568559	0.569655	1	9.04247	8.13514	HMMPfam:Thioesterase superfamily:PF03061,SUPERFAMILY::SSF54637
RTO4_9384	83.5533	-0.0621243	0.345349	-0.179889	0.85724	1	18.9214	20.5399	KOG2256: Predicted protein involved in nuclear export of pre-ribosomes
RTO4_9385	33.7542	0.526282	0.38328	1.3731	0.169722	1	10.6143	7.20628	BLAST: putative pre-mrna-splicing factor 38b [Diaporthe ampe...
RTO4_9386	12.2401	-0.00555495	0.700828	-0.00792626	0.993676	1	3.10746	3.04969	KOG3488: Dolichol phosphate-mannose regulatory protein (DPM2)
RTO4_9387	59.5139	-0.548864	0.370266	-1.48235	0.138248	1	11.2674	17.5448	KOG2726: Mitochondrial polypeptide chain release factor
RTO4_9388	1105.75	-0.0230365	0.246367	-0.0935047	0.925503	1	287.236	292.22	KOG2240: RNA polymerase II general transcription factor BTF3 and related proteins
RTO4_9389	568.461	-0.627976	0.275382	-2.28038	0.0225854	1	117.671	188.729	KOG3457: Sec61 protein translocation complex, beta subunit
RTO4_9390	292.454	-0.13993	0.342113	-0.409018	0.682527	1	63.3126	67.9685	KOG1550: Extracellular protein SEL-1 and related proteins
RTO4_9391	141.12	0.0121472	0.338621	0.0358726	0.971384	1	33.2112	33.1196	KOG1566: Conserved protein Mo25
RTO4_9392	19.4374	-0.661587	0.535048	-1.2365	0.216273	1	4.00814	6.52758	HMMPfam:Thaumatin family:PF00314,PIRSF::PIRSF002703,PRINTS:Pathogenesis-related protein signature:PR00347,ProSiteProfiles:Thaumatin family profile.:PS51367,SMART:Thaumatin family:SM00205,SUPERFAMILY::SSF49870
RTO4_9393	69.7476	-0.416191	0.298646	-1.39359	0.163441	1	15.811	21.2083	BLAST: MIND kinetochore complex component Nnf1 [Trichophyton...
RTO4_9394	121.148	-0.358515	0.33326	-1.07578	0.282025	1	26.615	33.5739	HMMPfam:Protein of unknown function (DUF3317):PF11779
RTO4_9395	12.5784	-0.275066	0.678382	-0.405473	0.68513	1	2.23914	2.46053
RTO4_9396	26.6388	0.737912	0.548149	1.34619	0.178242	1	9.11885	5.03918	HMMPfam:Domain of unknown function (DUF2411):PF10304,SUPERFAMILY::SSF48371
RTO4_9397	14.2415	0.0481324	0.680844	0.0706952	0.94364	1	2.13838	1.94204	SMART:N-terminal domain of CBF1 interacting co-repressor CIR:SM01083
RTO4_9398	3.70207	1.43624	1.15242	1.24629	0.212659	1	1.2842	0.387531
RTO4_9399	11.0711	1.26049	0.971879	1.29697	0.194643	1	3.57618	1.36739
RTO4_9400	628.359	0.0398393	0.211592	0.188283	0.850655	1	159.124	155.933
RTO4_9401	21.6542	0.179818	0.471246	0.381579	0.702774	1	5.98046	5.12762	KOG4653: Uncharacterized conserved protein
RTO4_9402	1.30274	-0.263755	1.87041	-0.141014	0.887859	1	0.406825	0.612663	SMART:N-terminal domain of CBF1 interacting co-repressor CIR:SM01083
RTO4_9403	28.6708	-0.436063	0.508855	-0.856948	0.391474	1	5.42108	7.64198
RTO4_9404	52.2268	0.0168975	0.35647	0.0474023	0.962193	1	12.7655	12.9928	KOG1069: Exosomal 3'-5' exoribonuclease complex, subunit Rrp46
RTO4_9405	1080.51	0.239555	0.373806	0.640854	0.521617	1	298.101	247.983	KOG1769: Ubiquitin-like proteins
RTO4_9406	78.9329	-0.237814	0.317145	-0.749856	0.453341	1	16.7984	19.8877	HMMPfam:Protein of unknown function (DUF2034):PF10356
RTO4_9407	237.511	-0.628771	0.417518	-1.50597	0.132074	1	51.0843	83.5122	KOG2412: Nuclear-export-signal (NES)-containing protein/polyadenylated-RNA export factor
RTO4_9408	3.97072	-0.897266	0.986768	-0.909298	0.363193	1	0.812096	1.64648	HMMPfam:NADH(P)-binding:PF13460,SUPERFAMILY::SSF51735
RTO4_9409	781.451	0.0940017	0.22674	0.414579	0.67845	1	197.419	185.629	KOG3385: V-SNARE
RTO4_9410	4.30589	1.02549	0.904755	1.13344	0.25703	1	1.60139	0.840054
RTO4_9411	145.711	0.409221	0.363812	1.12481	0.260668	1	45.0433	33.4281	KOG4302: Microtubule-associated protein essential for anaphase spindle elongation
RTO4_9412	5.21869	2.0558	1.06993	1.92143	0.0546771	1	2.75786	0.644097	KOG2921: Intramembrane metalloprotease (sterol-regulatory element-binding protein (SREBP) protease)
RTO4_9413	21.1369	-0.230412	0.534021	-0.431467	0.666129	1	5.01749	6.62924
RTO4_9414	114.323	0.261818	0.2947	0.888424	0.374313	1	33.5444	28.5728	KOG1973: Chromatin remodeling protein, contains PHD Zn-finger
RTO4_9415	244.802	-0.396916	0.296141	-1.34029	0.18015	1	54.7528	74.6307	KOG3413: Mitochondrial matrix protein frataxin, involved in Fe/S protein biosynthesis
RTO4_9416	0.499025	1.9323	3.44312	0.561206	0.574657	1	0.205162	0	KOG1812: Predicted E3 ubiquitin ligase
RTO4_9417	121.271	0.414421	0.28747	1.44162	0.149411	1	35.8449	28.3288	KOG2491: Nuclear matrix protein
RTO4_9418	212.501	-0.79792	0.459095	-1.73803	0.0822056	1	35.208	64.7086
RTO4_9419	57.5254	-0.737368	0.335851	-2.19552	0.0281261	1	10.245	18.0932	SUPERFAMILY::SSF54928
RTO4_9420	64.2091	0.467644	0.375009	1.24702	0.21239	1	19.5588	13.9481	KOG0354: DEAD-box like helicase
RTO4_9421	158.962	0.0123737	0.253424	0.0488262	0.961058	1	39.4844	39.9517	KOG3856: Uncharacterized conserved protein
RTO4_9422	150.743	-0.338749	0.257143	-1.31736	0.187719	1	35.6521	45.7898	KOG0627: Heat shock transcription factor
RTO4_9423	97.27	-0.190964	0.314126	-0.607923	0.543239	1	20.65	24.6201	KOG0590: Checkpoint kinase and related serine/threonine protein kinases
RTO4_9424	5.83367	2.14474	1.05098	2.0407	0.0412803	1	2.69466	0.532627
RTO4_9425	277.604	-0.203272	0.269392	-0.754559	0.450514	1	66.51	78.0057	KOG1357: Serine palmitoyltransferase
RTO4_9426	292.456	-0.249561	0.301538	-0.827624	0.407883	1	67.4314	82.4965	HMMPfam:Protein of unknown function (DUF1115):PF06544,PIRSF::PIRSF038021,SUPERFAMILY::SSF54495
RTO4_9427	203.758	0.135452	0.263733	0.513595	0.607535	1	53.3421	49.6833	BLAST: expressed protein [Cryptococcus neoformans var. neofo...
RTO4_9428	133.241	-0.191609	0.301379	-0.635777	0.524922	1	34.563	39.7882	KOG0206: P-type ATPase
RTO4_9429	10.4655	-0.0911467	0.73507	-0.123997	0.901317	1	2.4763	2.4866	BLAST: heat shock 70 kDa protein 12A [Rhizoctonia solani AG-...
RTO4_9430	18.1465	-0.465813	0.503182	-0.925735	0.354584	1	4.61816	6.34363	KOG1805: DNA replication helicase
RTO4_9431	2.26236	0.807753	1.55814	0.518407	0.604174	1	1.02788	0.508748	BLAST: DNA replication ATP-dependent helicase Dna2 [Rhod...
RTO4_9432	166.478	-0.0327906	0.239777	-0.136754	0.891225	1	41.1902	42.0781	K05533: ANP1; mannan polymerase II complex ANP1 subunit
RTO4_9433	169.595	0.0547953	0.278076	0.197051	0.843787	1	46.6056	45.7707
RTO4_9434	18.4718	0.333491	0.583685	0.571354	0.56776	1	4.89471	4.33427	KOG1383: Glutamate decarboxylase/sphingosine phosphate lyase
RTO4_9435	88.7961	0.489172	0.315856	1.54872	0.121449	1	22.5319	16.2726	KOG1383: Glutamate decarboxylase/sphingosine phosphate lyase
RTO4_9436	177.888	0.111714	0.389201	0.287033	0.774087	1	44.6749	42.2615
RTO4_9437	59.1059	0.0971903	0.380236	0.255606	0.798255	1	16.4599	16.3716	KOG1525: Sister chromatid cohesion complex Cohesin, subunit PDS5
RTO4_9438	71.4752	0.501954	0.361097	1.39008	0.164505	1	22.8187	16.4636	KOG1156: N-terminal acetyltransferase
RTO4_9439	289.244	0.343128	0.388293	0.883685	0.376866	1	88.3392	68.9279	KOG2590: RNA-binding protein LARP/SRO9 and related La domain proteins
RTO4_9440	36.4648	-0.452902	0.536881	-0.843579	0.398905	1	9.1468	13.2502
RTO4_9441	6.95501	-0.32817	0.874431	-0.375296	0.707441	1	1.91044	2.58607
RTO4_9442	64.7068	0.0732482	0.381264	0.19212	0.847649	1	16.1986	15.2983	HMMPfam:Ankyrin repeats (3 copies):PF12796,ProSiteProfiles:Ankyrin repeat profile.:PS50088,ProSiteProfiles:Ankyrin repeat region circular profile.:PS50297,SUPERFAMILY::SSF48403
RTO4_9443	11.0911	-0.162031	0.689567	-0.234974	0.814229	1	2.06391	2.37287	HMMPfam:F-box domain:PF00646,ProSiteProfiles:F-box domain profile.:PS50181,SUPERFAMILY::SSF81383
RTO4_9444	76.568	-0.44458	0.315427	-1.40946	0.1587	1	18.2621	25.0134	KOG1798: DNA polymerase epsilon, catalytic subunit A
RTO4_9445	62.106	-0.265807	0.390421	-0.680821	0.495984	1	15.3037	18.8117	BLAST: expressed protein [Cryptococcus neoformans var. neofo...
RTO4_9446	65.3054	-0.353598	0.414453	-0.853168	0.393566	1	13.66	18.9468	KOG2121: Predicted metal-dependent hydrolase (beta-lactamase superfamily)
RTO4_9447	11.4664	0.108717	0.616508	0.176343	0.860024	1	3.08064	3.10895	HMMPfam:Frag1/DRAM/Sfk1 family:PF10277
RTO4_9448	68.1719	-0.0344885	0.500175	-0.0689528	0.945027	1	18.6843	18.1656
RTO4_9449	13.6453	-0.0031689	0.77086	-0.00411086	0.99672	1	3.63681	3.41169
RTO4_9450	3.40507	-0.676291	1.51134	-0.447477	0.654531	1	0.481302	0.917898
RTO4_9451	29.035	-0.340042	0.400752	-0.848509	0.396155	1	6.15274	7.8061
RTO4_9452	4.62389	-0.503225	0.940472	-0.535077	0.592596	1	1.01065	1.49919	BLAST: secreted protein [Melampsora larici-populina 98AG31]
RTO4_9453	0.105976	0	4.08052	0	1	1	0	0
RTO4_9454	8.81881	-1.46944	0.693457	-2.11901	0.0340895	1	1.4869	4.1371
RTO4_9455	76.2659	0.0560846	0.352706	0.159012	0.873659	1	21.9604	22.2608	KOG2793: Putative N2,N2-dimethylguanosine tRNA methyltransferase
RTO4_9456	524.086	-0.143427	0.226378	-0.633573	0.52636	1	121.298	135.346	KOG3179: Predicted glutamine synthetase
RTO4_9457	1404.47	0.652165	0.404311	1.61303	0.106739	1	464.622	292.816	KOG1261: Malate synthase
RTO4_9458	326.312	0.440161	0.283651	1.55177	0.120717	1	99.4259	72.6632	KOG0937: Adaptor complexes medium subunit family
RTO4_9459	110.036	0.00937297	0.282608	0.033166	0.973542	1	28.1597	28.6855
RTO4_9460	74.4057	-0.080836	0.305989	-0.264179	0.791642	1	16.3155	17.6798	SUPERFAMILY::SSF52833
RTO4_9461	128.402	-0.233179	0.323993	-0.719705	0.471707	1	31.1375	37.5646	KOG1979: DNA mismatch repair protein - MLH1 family
RTO4_9462	81.0321	-0.116818	0.373533	-0.31274	0.754479	1	20.4712	23.3986	HMMPfam:Frag1/DRAM/Sfk1 family:PF10277
RTO4_9463	18.8804	-1.02539	0.533944	-1.9204	0.0548073	1	2.5654	5.60432	KOG2741: Dimeric dihydrodiol dehydrogenase
RTO4_9464	7299.94	-0.118806	0.22338	-0.531857	0.594825	1	1885.33	2082.45	KOG1611: Predicted short chain-type dehydrogenase
RTO4_9465	38.4953	0.0756544	0.517128	0.146297	0.883687	1	12.5563	11.7385
RTO4_9466	12.2066	-0.478384	0.693134	-0.690175	0.490084	1	2.48239	3.90873
RTO4_9467	354.304	-0.153647	0.268385	-0.572488	0.566991	1	83.5454	93.9146	KOG0859: Synaptobrevin/VAMP-like protein
RTO4_9468	362.049	0.626512	0.306036	2.04719	0.0406399	1	106.222	68.9922	K14679: TRL1; tRNA ligase
RTO4_9469	2010.68	0.0935722	0.253557	0.369037	0.7121	1	509.43	483.082	KOG1206: Peroxisomal multifunctional beta-oxidation protein and related enzymes
RTO4_9470	253.11	0.130697	0.284549	0.459313	0.646009	1	60.4958	57.1576	KOG1347: Uncharacterized membrane protein, predicted efflux pump
RTO4_9471	201.198	1.10416	0.408935	2.70009	0.00693207	0.875662	81.6279	38.8323	KOG0252: Inorganic phosphate transporter
RTO4_9472	111.485	0.209602	0.346056	0.605688	0.544722	1	35.6118	31.5683	KOG0477: DNA replication licensing factor, MCM2 component
RTO4_9473	6.91578	0.35953	0.826069	0.435231	0.663395	1	1.75695	1.55006
RTO4_9474	79.8204	0.67741	0.462398	1.46499	0.142923	1	22.8389	15.051
RTO4_9475	226.561	-0.1903	0.273279	-0.696357	0.486205	1	53.8091	63.4764	KOG0123: Polyadenylate-binding protein (RRM superfamily)
RTO4_9476	193.814	0.208071	0.245752	0.84667	0.397179	1	51.8909	46.4867	KOG1134: Uncharacterized conserved protein
RTO4_9477	8.64788	0.239136	0.693673	0.344739	0.730291	1	2.78533	2.63383	HMMPfam:Fungal Zn(2)-Cys(6) binuclear cluster domain:PF00172,ProSitePatterns:Zn(2)-C6 fungal-type DNA-binding domain signature.:PS00463,ProSiteProfiles:Zn(2)-C6 fungal-type DNA-binding domain profile.:PS50048,SUPERFAMILY::SSF57701
RTO4_9478	38.794	0.0466093	0.467015	0.0998025	0.920501	1	8.76918	8.05834
RTO4_9479	256.802	0.124017	0.252992	0.490202	0.623991	1	62.8791	57.7537	HMMPfam:Fungal Zn(2)-Cys(6) binuclear cluster domain:PF00172,ProSitePatterns:Zn(2)-C6 fungal-type DNA-binding domain signature.:PS00463,ProSiteProfiles:Zn(2)-C6 fungal-type DNA-binding domain profile.:PS50048,SUPERFAMILY::SSF57701
RTO4_9480	521.747	-0.114363	0.226244	-0.505487	0.613217	1	120.887	132.419	Interpro: Protein of unknown function (DUF3602) Protein of unknown function (DUF3602) 0
RTO4_9481	43.3633	0.728754	0.549109	1.32716	0.184456	1	14.7839	8.8727	HMMPfam:Protein of unknown function (DUF3602):PF12223
RTO4_9482	151.538	-0.133853	0.256329	-0.522192	0.601536	1	37.4015	42.3112	KOG1396: Uncharacterized conserved protein
RTO4_9483	131.17	-0.154025	0.367997	-0.418549	0.675546	1	29.8826	34.2707	SUPERFAMILY::SSF52047
RTO4_9484	576.923	-0.067728	0.291287	-0.232513	0.81614	1	117.528	123.947	KOG0255: Synaptic vesicle transporter SVOP and related transporters (major facilitator superfamily)
RTO4_9485	340.386	0.113071	0.269307	0.41986	0.674588	1	88.3942	81.1207	KOG2837: Protein containing a U1-type Zn-finger and implicated in RNA splicing or processing
RTO4_9486	24.4286	0.334929	0.495903	0.675393	0.499426	1	6.16829	5.23055	HMMPfam:RTA1 like protein:PF04479
RTO4_9487	22.5049	-0.482883	0.526381	-0.917364	0.358952	1	4.61002	6.37244
RTO4_9488	147.682	-0.422564	0.271088	-1.55877	0.119051	1	32.424	44.8845	KOG1612: Exosomal 3'-5' exoribonuclease complex, subunit Rrp42
RTO4_9489	278.895	-0.492286	0.270673	-1.81875	0.06895	1	60.774	88.6839	KOG1418: Tandem pore domain K+ channel
RTO4_9490	747.777	-0.140446	0.250797	-0.559998	0.575481	1	191.508	216.204	BLAST: glycoside hydrolase family 28 protein [Tulasnella cal...
RTO4_9491	74.8245	0.0740088	0.327975	0.225654	0.82147	1	18.1849	17.1733	KOG2741: Dimeric dihydrodiol dehydrogenase
RTO4_9492	326.514	-0.158468	0.224901	-0.704613	0.481051	1	75.8296	85.1635	KOG1554: COP9 signalosome, subunit CSN5
RTO4_9493	590.522	-0.123794	0.217727	-0.568573	0.569646	1	139.206	152.957	KOG2210: Oxysterol-binding protein
RTO4_9494	118.265	0.407481	0.389202	1.04696	0.295116	1	40.0116	32.0989	KOG2198: tRNA cytosine-5-methylases and related enzymes of the NOL1/NOP2/sun superfamily
RTO4_9495	459.5	0.689711	0.428333	1.61022	0.10735	1	160.689	102.315	KOG1178: Non-ribosomal peptide synthetase/alpha-aminoadipate reductase and related enzymes
RTO4_9496	83.0916	0.114502	0.351713	0.325557	0.74476	1	23.2354	21.3842	Interpro: Arrestin (or S-antigen), N-terminal domain 0
RTO4_9497	208.78	0.176258	0.308064	0.572147	0.567223	1	57.49	52.5907	KOG1062: Vesicle coat complex AP-1, gamma subunit
RTO4_9498	1407.48	0.155101	0.191188	0.811244	0.417225	1	361.034	329.16	KOG1773: Stress responsive protein
RTO4_9499	1103.51	0.0918333	0.215067	0.426998	0.669381	1	259.512	248.616	KOG0053: Cystathionine beta-lyases/cystathionine gamma-synthases
RTO4_9500	298.997	0.278852	0.247411	1.12708	0.259707	1	79.0059	66.6735	KOG3094: Predicted membrane protein
RTO4_9501	8.37864	0.415576	0.751049	0.553327	0.580039	1	2.46309	1.81198
RTO4_9502	166.338	-0.0298088	0.244854	-0.121741	0.903104	1	43.8212	45.4668	KOG2013: SMT3/SUMO-activating complex, catalytic component UBA2
RTO4_9503	115.207	-0.06449	0.361308	-0.17849	0.858338	1	26.3525	29.2075	KOG2016: NEDD8-activating complex, APP-BP1/UBA5 component
RTO4_9504	2.60641	-1.31587	1.28116	-1.0271	0.304375	1	0.388557	0.998002
RTO4_9505	114.333	0.0841494	0.302022	0.27862	0.780537	1	27.1286	25.4299	KOG2363: Protein subunit of nuclear ribonuclease P (RNase P)
RTO4_9506	1706.52	-0.335685	0.220614	-1.52159	0.128111	1	357.533	459.156	KOG0948: Nuclear exosomal RNA helicase MTR4, DEAD-box superfamily
RTO4_9507	457.845	0.344879	0.284611	1.21175	0.225606	1	132.978	106.135	KOG0948: Nuclear exosomal RNA helicase MTR4, DEAD-box superfamily
RTO4_9508	911.972	0.156116	0.224751	0.694621	0.487293	1	230.273	208.024
RTO4_9509	172.581	-0.132314	0.386985	-0.341909	0.732419	1	37.5887	41.9645	ProSiteProfiles:Prokaryotic membrane lipoprotein lipid attachment site profile.:PS51257
RTO4_9510	382.662	-0.0407494	0.301803	-0.13502	0.892596	1	102.933	109.546	KOG2905: Transcription initiation factor IIF, small subunit (RAP30)
RTO4_9511	415.261	-0.271104	0.3133	-0.865319	0.386864	1	100.235	126.944	HMMPfam:Fungal Zn(2)-Cys(6) binuclear cluster domain:PF00172,ProSitePatterns:Zn(2)-C6 fungal-type DNA-binding domain signature.:PS00463,ProSiteProfiles:Zn(2)-C6 fungal-type DNA-binding domain profile.:PS50048,SMART:GAL4-like Zn(II)2Cys6 (or C6 zinc) binuclear cluster DNA-binding domain:SM00066,SUPERFAMILY::SSF57701
RTO4_9512	22.3638	-0.276765	0.470425	-0.588329	0.556312	1	5.47599	6.94081	KOG3904: Predicted hydrolase RP2 (NUDIX/MutT superfamily)
RTO4_9513	100.911	0.229379	0.377851	0.607062	0.54381	1	29.1924	24.6358	KOG4144: Arylalkylamine N-acetyltransferase
RTO4_9514	121.215	-0.0290306	0.281714	-0.10305	0.917923	1	29.5222	30.0554	KOG1673: Ras GTPases
RTO4_9515	260.74	-0.499069	0.439354	-1.13592	0.255992	1	45.9732	65.7569	KOG0069: Glyoxylate/hydroxypyruvate reductase (D-isomer-specific 2-hydroxy acid dehydrogenase superfamily)
RTO4_9516	845.055	0.397435	0.280219	1.4183	0.156103	1	270.831	207.133	KOG3499: 60S ribosomal protein L38
RTO4_9517	141.742	-0.0474523	0.346884	-0.136796	0.891192	1	29.5428	31.2569
RTO4_9518	13.8917	1.29926	0.721253	1.80139	0.0716416	1	4.72347	2.14768
RTO4_9519	3.4976	0.382872	1.29156	0.296442	0.766892	1	0.915444	0.830307
RTO4_9520	123.271	0.0617856	0.297577	0.207629	0.835519	1	31.2176	31.1109	KOG0069: Glyoxylate/hydroxypyruvate reductase (D-isomer-specific 2-hydroxy acid dehydrogenase superfamily)
RTO4_9521	58.3223	-0.0434386	0.366094	-0.118654	0.905549	1	14.2742	14.4479	KOG1505: Lysophosphatidic acid acyltransferase LPAAT and related acyltransferases
RTO4_9522	17.364	0.424323	0.567098	0.748236	0.454318	1	3.81166	2.97049
RTO4_9523	353.913	-0.510728	0.264553	-1.93053	0.0535411	1	75.7251	109.679	ProSiteProfiles:CBS domain profile.:PS51371,SUPERFAMILY::SSF54631
RTO4_9524	153.397	-0.569756	0.487333	-1.16913	0.242351	1	28.9217	45.4912
RTO4_9525	127.332	-0.247457	0.359239	-0.688837	0.490926	1	29.3232	36.7986	KOG0296: Angio-associated migratory cell protein (contains WD40 repeats)
RTO4_9526	209.999	0.178723	0.798964	0.223693	0.822996	1	43.3066	36.3554
RTO4_9527	144.018	-0.100091	0.260398	-0.384376	0.7007	1	35.5076	39.0056	HMMPfam:Archaeal ATPase:PF01637,SUPERFAMILY::SSF52540
RTO4_9528	99.1996	-0.238397	0.334122	-0.713502	0.475535	1	22.5685	27.2218	KOG4159: Predicted E3 ubiquitin ligase
RTO4_9529	216.754	0.17772	0.28781	0.617491	0.536911	1	56.1987	50.0538	KOG2005: 26S proteasome regulatory complex, subunit RPN1/PSMD2
RTO4_9530	37.4737	0.577491	0.487789	1.1839	0.236454	1	12.6139	8.40298	SUPERFAMILY::SSF52047
RTO4_9531	160.113	0.985658	0.259936	3.79192	0.000149484	0.180897	61.7553	32.2156	KOG1378: Purple acid phosphatase
RTO4_9532	5.5664	-1.86549	1.29358	-1.44212	0.149268	1	0.612505	2.6488
RTO4_9533	273.41	-0.229297	0.329267	-0.696384	0.486188	1	68.6346	84.6062	HMMPfam:Protein of unknown function (DUF1445):PF07286,PIRSF::PIRSF029755,SUPERFAMILY::SSF160920
RTO4_9534	394.143	-0.295817	0.319527	-0.925797	0.354551	1	85.6383	108.27	KOG2533: Permease of the major facilitator superfamily
RTO4_9535	149.641	-0.201681	0.248707	-0.810918	0.417413	1	37.0334	43.1959	HMMPfam:Fungal Zn(2)-Cys(6) binuclear cluster domain:PF00172,HMMPfam:Fungal specific transcription factor domain:PF04082,ProSitePatterns:Zn(2)-C6 fungal-type DNA-binding domain signature.:PS00463,ProSiteProfiles:Zn(2)-C6 fungal-type DNA-binding domain profile.:PS50048,SMART:GAL4-like Zn(II)2Cys6 (or C6 zinc) binuclear cluster DNA-binding domain:SM00066,SMART:Fungal specific transcription factor domain:SM00906,SUPERFAMILY::SSF57701
RTO4_9536	156.641	0.771424	0.344037	2.24227	0.0249441	1	52.7033	31.9545	KOG1939: Oxoprolinase
RTO4_9537	239.763	0.116803	0.284836	0.410072	0.681753	1	60.2902	57.5122	KOG1939: Oxoprolinase
RTO4_9538	238.226	-0.113635	0.246922	-0.460206	0.645369	1	58.7693	65.1128	KOG0718: Molecular chaperone (DnaJ superfamily)
RTO4_9539	244.616	-0.0396965	0.235841	-0.168319	0.866332	1	62.2347	64.7747	KOG2602: Predicted cell surface protein homologous to bacterial outer membrane proteins
RTO4_9540	184.316	-0.147371	0.240895	-0.611765	0.540693	1	41.516	47.0415	KOG2277: S-M checkpoint control protein CID1 and related nucleotidyltransferases
RTO4_9541	52.7359	0.637078	0.417836	1.52471	0.127331	1	12.3689	8.45761
RTO4_9542	166.784	-0.271624	0.232123	-1.17017	0.241932	1	37.7855	46.261	KOG2899: Predicted methyltransferase
RTO4_9543	44.3056	-0.844965	0.436061	-1.93772	0.0526574	1	8.44718	14.7789
RTO4_9544	107.126	-0.0177731	0.262811	-0.067627	0.946083	1	26.9293	27.7057
RTO4_9545	80.5696	-0.0725539	0.285167	-0.254426	0.799167	1	20.9622	22.6383	KOG4772: Predicted tRNA-splicing endonuclease subunit
RTO4_9546	62.1946	0.127071	0.365293	0.34786	0.727945	1	16.4078	14.3963
RTO4_9547	206.836	-0.422093	0.264446	-1.59614	0.110457	1	42.5726	56.9768	KOG2868: Decapping enzyme complex component DCP1
RTO4_9548	68.9151	0.0904447	0.344186	0.262779	0.792721	1	18.6796	17.8629
RTO4_9549	6.93518	-0.24419	0.805484	-0.303159	0.761769	1	1.27461	1.59562
RTO4_9550	378.79	-0.234662	0.283803	-0.826848	0.408323	1	88.7448	107.212	KOG0282: mRNA splicing factor
RTO4_9551	22.8086	0.0106842	0.522859	0.0204342	0.983697	1	5.48843	5.35885	KOG2533: Permease of the major facilitator superfamily
RTO4_9552	97.8064	-0.286548	0.341869	-0.83818	0.401929	1	20.6089	25.362	KOG0143: Iron/ascorbate family oxidoreductases
RTO4_9553	185.751	-0.568551	0.284081	-2.00137	0.0453528	1	35.6729	55.3636	KOG1399: Flavin-containing monooxygenase
RTO4_9554	208.655	-0.239027	0.253599	-0.942537	0.345918	1	46.379	56.6665	KOG3739: Stress-activated MAP kinase-interacting protein, Sin1p
RTO4_9555	57.7157	0.191859	0.305776	0.62745	0.530364	1	15.6161	13.9418
RTO4_9556	33.8784	-0.139098	0.37729	-0.368677	0.712368	1	8.45987	9.34866
RTO4_9557	4095.27	0.138218	0.239608	0.576848	0.564042	1	1014.02	921.154	KOG0027: Calmodulin and related proteins (EF-Hand superfamily)
RTO4_9558	412.225	0.558026	0.315058	1.77118	0.0765304	1	128.953	89.5151	KOG3671: Actin regulatory protein (Wiskott-Aldrich syndrome protein)
RTO4_9559	7324.85	0.270379	0.268689	1.00629	0.314276	1	2008.38	1689.8	KOG3033: Predicted PhzC/PhzF-type epimerase
RTO4_9560	919.586	0.596766	0.33827	1.76417	0.0777038	1	279.372	186.868	KOG2504: Monocarboxylate transporter
RTO4_9561	560.865	0.16675	0.273851	0.608909	0.542585	1	151.425	136.238	KOG2504: Monocarboxylate transporter
RTO4_9562	123.05	-0.431967	0.409209	-1.05561	0.291145	1	27.5154	39.4057	KOG2097: Predicted N6-adenine methylase involved in transcription regulation
RTO4_9563	260.013	0.299573	0.268909	1.11403	0.265267	1	67.4009	55.2716	KOG0122: Translation initiation factor 3, subunit g (eIF-3g)
RTO4_9564	135.865	0.153236	0.355902	0.430557	0.66679	1	36.6761	32.0988	HMMPfam:Membrane bound O-acyl transferase family:PF13813
RTO4_9565	31.7536	0.0166029	0.54535	0.0304444	0.975713	1	7.31234	7.83203	KOG2385: Uncharacterized conserved protein
RTO4_9566	20.2123	-0.218702	0.541508	-0.403875	0.686305	1	3.71386	4.00401
RTO4_9567	64.6083	0.0348171	0.434711	0.0800926	0.936164	1	17.6864	16.8753	KOG3818: DNA polymerase epsilon, subunit B
RTO4_9568	452.113	-0.381544	0.391972	-0.973396	0.330356	1	93.2515	127.138	KOG3132: m3G-cap-specific nuclear import receptor (Snurportin1)
RTO4_9569	1178.39	-0.460134	0.38162	-1.20574	0.227918	1	205.257	285.164	KOG1783: Small nuclear ribonucleoprotein F
RTO4_9570	10967.2	-0.00334996	0.210932	-0.0158817	0.987329	1	2866.12	2936.62	KOG1745: Histones H3 and H4
RTO4_9571	114.358	-0.752193	0.342119	-2.19863	0.0279044	1	23.0698	39.7236	KOG4389: Acetylcholinesterase/Butyrylcholinesterase
RTO4_9572	8097.9	0.0150705	0.20944	0.0719562	0.942637	1	2213.27	2236.41	KOG1745: Histones H3 and H4
RTO4_9573	2.88404	0.607871	1.26014	0.482385	0.629532	1	1.15909	0.653844
RTO4_9574	42.1037	-0.162679	0.380933	-0.427053	0.66934	1	9.22159	10.1865	KOG2480: 3-hydroxy-3-methylglutaryl-CoA (HMG-CoA) reductase
RTO4_9575	10.6115	0.364136	0.699919	0.520254	0.602886	1	2.54262	1.70716	BLAST: glycosyltransferase [Tsuchiyaea wingfieldii CBS 7...
RTO4_9576	20.4044	-0.367028	0.500664	-0.733081	0.463509	1	4.14647	5.51545
RTO4_9577	1933.91	0.545792	0.282166	1.9343	0.0530768	1	627.608	438.227
RTO4_9578	98.1772	-0.161497	0.304095	-0.531074	0.595368	1	22.6335	26.6359	KOG4232: Delta 6-fatty acid desaturase/delta-8 sphingolipid desaturase
RTO4_9579	84.9728	-0.513922	0.288451	-1.78166	0.0748048	1	18.4828	27.4883	KOG3005: GIY-YIG type nuclease
RTO4_9580	94.3167	0.113129	0.429836	0.263192	0.792402	1	24.7978	22.0669	HMMPfam:Regulator of G protein signaling domain:PF00615,ProSiteProfiles:RGS domain profile.:PS50132,SMART:Regulator of G protein signalling domain:SM00315,SUPERFAMILY::SSF48097
RTO4_9581	455.338	0.197202	0.376938	0.523168	0.600857	1	143.228	128.248	KOG1205: Predicted dehydrogenase
RTO4_9582	0.388009	1.9803	2.99944	0.660222	0.509111	1	0.200109	0
RTO4_9583	5.72938	-0.275063	0.801423	-0.343218	0.731434	1	1.64646	1.90622
RTO4_9584	40.4509	-0.378211	0.520396	-0.726776	0.467363	1	9.116	11.7459	BLAST: secreted protein [Melampsora larici-populina 98AG31]
RTO4_9585	685.082	0.156958	0.291574	0.538311	0.590362	1	179.574	159.384	KOG0417: Ubiquitin-protein ligase
RTO4_9586	39.3903	-0.145201	0.362097	-0.401	0.68842	1	9.35187	10.4833	SUPERFAMILY::SSF52047
RTO4_9587	249.644	-0.220253	0.247863	-0.888609	0.374213	1	58.1666	68.0251	KOG3202: SNARE protein TLG1/Syntaxin 6
RTO4_9588	65.769	0.229686	0.365681	0.628105	0.529935	1	17.4574	15.6245	KOG0254: Predicted transporter (major facilitator superfamily)
RTO4_9589	369.786	0.139789	0.295334	0.473324	0.635982	1	99.5392	90.1563	KOG2446: Glucose-6-phosphate isomerase
RTO4_9590	105.907	-0.0227406	0.385369	-0.0590099	0.952944	1	25.4727	26.5744	BLAST: proteophosphoglycan ppg4 [Moniliophthora roreri M...
RTO4_9591	127.117	-0.061904	0.243839	-0.253873	0.799594	1	30.3054	31.853	PRINTS:Proline rich extensin signature:PR01217
RTO4_9592	23.7811	0.187858	0.530456	0.354144	0.723231	1	7.08308	6.71379	BLAST: catalytic [Ascochyta rabiei]
RTO4_9593	47.0959	0.145787	0.433125	0.336594	0.736423	1	9.75546	8.45299	KOG2195: Transferrin receptor and related proteins containing the protease-associated (PA) domain
RTO4_9594	762.298	0.0990217	0.292196	0.338888	0.734694	1	164.602	152.889	KOG2413: Xaa-Pro aminopeptidase
RTO4_9595	5810.79	0.0224411	0.274649	0.0817081	0.934879	1	1287.79	1269.12	KOG1318: Helix loop helix transcription factor EB
RTO4_9596	2499.85	-0.0198444	0.225007	-0.0881946	0.929722	1	607.337	625.399	KOG3742: Glycogen synthase
RTO4_9597	69.001	-0.0298333	0.346367	-0.0861321	0.931361	1	17.8158	18.4704	SUPERFAMILY::SSF52047
RTO4_9598	245.391	0.309047	0.303362	1.01874	0.308326	1	69.3295	58.559	KOG0459: Polypeptide release factor 3
RTO4_9599	492.393	-0.497413	0.262375	-1.89581	0.0579853	1	102.795	144.465	KOG3168: U1 snRNP component
RTO4_9600	229.364	-0.268037	0.287269	-0.933053	0.350793	1	52.7639	66.5491	KOG2582: COP9 signalosome, subunit CSN3
RTO4_9601	147.578	0.368808	0.404325	0.912156	0.361686	1	47.0586	37.5986	KOG1502: Flavonol reductase/cinnamoyl-CoA reductase
RTO4_9602	25.8941	-0.267352	0.557476	-0.479575	0.631529	1	6.7384	8.64035	KOG1502: Flavonol reductase/cinnamoyl-CoA reductase
RTO4_9603	24.1019	-0.0799194	0.553558	-0.144374	0.885205	1	5.4598	5.63326	KOG0922: DEAH-box RNA helicase
RTO4_9604	577.457	0.290745	0.401335	0.724446	0.468792	1	178.781	148.583	KOG1431: GDP-L-fucose synthetase
RTO4_9605	111.122	-0.465712	0.307224	-1.51587	0.129552	1	21.9906	31.6457	SUPERFAMILY::SSF52047
RTO4_9606	64.5156	0.177853	0.429062	0.414515	0.678497	1	17.8629	16.8369	SUPERFAMILY::SSF52047
RTO4_9607	198.538	0.125261	0.273222	0.45846	0.646622	1	50.7254	47.171	KOG0032: Ca2+/calmodulin-dependent protein kinase, EF-Hand protein superfamily
RTO4_9608	185.714	-0.417624	0.316612	-1.31904	0.187156	1	38.3967	53.3844	Interpro: Protein of unknown function (DUF1275) 0
RTO4_9609	90.5492	0.0947826	0.393992	0.24057	0.809889	1	26.8177	25.2197	KOG0106: Alternative splicing factor SRp55/B52/SRp75 (RRM superfamily)
RTO4_9610	180.11	0.412727	0.23767	1.73656	0.0824656	1	55.8819	42.2783	KOG2283: Clathrin coat dissociation kinase GAK/PTEN/Auxilin and related tyrosine phosphatases
RTO4_9611	217.024	-0.38733	0.271931	-1.42437	0.154339	1	47.1874	63.4547	KOG2904: Predicted methyltransferase
RTO4_9612	89.5319	0.0371808	0.418396	0.0888651	0.929189	1	24.1844	23.7996	SUPERFAMILY::SSF52047
RTO4_9613	97.8901	-0.272279	0.291814	-0.933057	0.350791	1	22.4368	26.9398	KOG2922: Uncharacterized conserved protein
RTO4_9614	92.9728	0.160605	0.307261	0.522699	0.601184	1	22.3922	20.056	SUPERFAMILY::SSF52047
RTO4_9615	18.9871	-0.198589	0.603738	-0.328933	0.742207	1	3.95141	4.91867
RTO4_9616	520.258	0.0154297	0.261483	0.0590085	0.952945	1	128.045	125.822	KOG1289: Amino acid transporters
RTO4_9617	18.981	0.976859	0.521924	1.87165	0.061255	1	5.64256	2.75821
RTO4_9618	80.2866	-0.114513	0.416231	-0.275119	0.783224	1	20.5127	22.2229
RTO4_9619	1416.72	-0.249839	0.224689	-1.11193	0.266167	1	318.255	380.51	HMMPfam:Protein of unknown function (DUF2611):PF11022
RTO4_9620	45.6738	0.262276	0.399732	0.656128	0.511741	1	12.0756	10.7212	BLAST: glycosyltransferase family 22 protein [Mixia osmu...
RTO4_9621	337.919	-0.325482	0.296001	-1.0996	0.271508	1	74.6086	96.7902	KOG0894: Ubiquitin-protein ligase
RTO4_9622	978.138	0.0917156	0.195865	0.468259	0.639599	1	243.735	231.613	KOG1664: Vacuolar H+-ATPase V1 sector, subunit E
RTO4_9623	237.407	0.54901	0.409393	1.34103	0.17991	1	82.7252	56.636	KOG1808: AAA ATPase containing von Willebrand factor type A (vWA) domain
RTO4_9624	0.958333	-0.461108	2.18134	-0.211387	0.832585	1	0.200109	0.242435	HMMPfam:F-box-like:PF12937,SUPERFAMILY::SSF81383
RTO4_9625	61.4065	-0.260447	0.360622	-0.722217	0.470161	1	16.0903	20.3918	KOG1947: Leucine rich repeat proteins, some proteins contain F-box
RTO4_9626	32.7694	-0.223717	0.419956	-0.532716	0.59423	1	8.85297	11.0914
RTO4_9627	30.2504	-0.264838	0.448228	-0.590856	0.554617	1	6.14263	7.60295	KOG1361: Predicted hydrolase involved in interstrand cross-link repair
RTO4_9628	70.0439	0.228622	0.354645	0.644651	0.519153	1	21.2241	18.3371
RTO4_9629	62.6298	0.367785	0.366169	1.00441	0.31518	1	17.0648	13.1137	KOG2987: Fatty acid desaturase
RTO4_9630	373.6	-0.259132	0.272301	-0.951641	0.341279	1	81.646	96.5824	KOG4781: Uncharacterized conserved protein
RTO4_9631	172.698	-0.0216993	0.237041	-0.0915424	0.927062	1	42.8517	44.3129	KOG2112: Lysophospholipase
RTO4_9632	109.231	-0.245163	0.399701	-0.613365	0.539635	1	25.3752	32.2961	HMMPfam:Mitochondrial ribosomal protein subunit L20:PF12824
RTO4_9633	295.468	-0.096889	0.343138	-0.282361	0.777666	1	66.9478	73.8504	KOG1791: Uncharacterized conserved protein
RTO4_9634	294.535	-0.419024	0.251975	-1.66296	0.096321	1	63.371	85.7271	KOG0024: Sorbitol dehydrogenase
RTO4_9635	933.393	0.477532	0.419472	1.13841	0.254948	1	265.732	190.018	KOG0258: Alanine aminotransferase
RTO4_9636	3327.82	0.53341	0.334684	1.59377	0.110987	1	1022.11	713.37	K03790: rimJ; ribosomal-protein-alanine N-acetyltransferase
RTO4_9637	216.948	0.161516	0.240971	0.670269	0.502686	1	59.7881	53.2945	KOG0064: Peroxisomal long-chain acyl-CoA transporter, ABC superfamily
RTO4_9638	128.487	-0.373454	0.306076	-1.22014	0.222413	1	33.8915	43.2277	KOG0254: Predicted transporter (major facilitator superfamily)
RTO4_9639	267.074	-0.217877	0.374243	-0.58218	0.560445	1	60.9389	71.5332	K05349: bglX; beta-glucosidase
RTO4_9640	9.82304	0.540957	0.748199	0.723012	0.469672	1	2.96628	1.9022	HMMPfam:Fungal Zn(2)-Cys(6) binuclear cluster domain:PF00172,ProSitePatterns:Zn(2)-C6 fungal-type DNA-binding domain signature.:PS00463,ProSiteProfiles:Zn(2)-C6 fungal-type DNA-binding domain profile.:PS50048,SMART:GAL4-like Zn(II)2Cys6 (or C6 zinc) binuclear cluster DNA-binding domain:SM00066,SUPERFAMILY::SSF57701
RTO4_9641	55.3397	-0.251341	0.336032	-0.747969	0.454479	1	11.9655	14.9193	BLAST: priB [Histoplasma capsulatum H143]
RTO4_9642	18.9773	0.893136	0.490847	1.81958	0.068823	1	6.00728	3.24656	HMMPfam:Alpha/beta hydrolase family:PF12697,SUPERFAMILY::SSF53474
RTO4_9643	68.1648	0.0868076	0.332568	0.261022	0.794075	1	16.8336	15.9895	KOG2084: Predicted histone tail methylase containing SET domain
RTO4_9644	122.334	0.146868	0.369722	0.397239	0.691191	1	32.2332	28.0397	KOG3101: Esterase D
RTO4_9645	456.991	-0.201049	0.300452	-0.669154	0.503397	1	98.9366	112.116	HMMPfam:NmrA-like family:PF05368,SUPERFAMILY::SSF51735
RTO4_9646	1018.73	0.180551	0.405839	0.444883	0.656404	1	254.23	218.419	KOG1414: Transcriptional activator FOSB/c-Fos and related bZIP transcription factors
RTO4_9647	15.1788	0.0579367	0.8271	0.070048	0.944155	1	5.00128	4.81965	BLAST: family 16 carbohydrate esterase [Melampsora laric...
RTO4_9648	158.194	0.510872	0.441216	1.15787	0.246916	1	52.3994	36.5312	HMMPfam:GDSL-like Lipase/Acylhydrolase:PF00657
RTO4_9649	184.983	0.43525	0.338727	1.28496	0.198807	1	52.6216	38.194	HMMPfam:Peptidase M50B-like:PF13398
RTO4_9650	4.92094	0.320135	0.996398	0.321292	0.747989	1	1.34909	0.933009
RTO4_9651	1675.55	0.0728132	0.332079	0.219265	0.826444	1	490.859	489.403	KOG1714: 60s ribosomal protein L18
RTO4_9652	154.516	0.00114359	0.354741	0.00322374	0.997428	1	39.8757	39.1435	KOG0118: FOG: RRM domain
RTO4_9653	23.3451	-1.04592	0.628838	-1.66326	0.0962605	1	3.49239	7.70417	KOG1714: 60s ribosomal protein L18
RTO4_9654	34.0443	-0.190301	0.389471	-0.488613	0.625115	1	7.50634	9.07564	KOG1208: Dehydrogenases with different specificities (related to short-chain alcohol dehydrogenases)
RTO4_9655	371.981	0.00604672	0.279817	0.0216096	0.982759	1	91.7391	90.4444	KOG1087: Cytosolic sorting protein GGA2/TOM1
RTO4_9656	148.36	0.500938	0.299343	1.67346	0.0942367	1	43.0143	30.4343	HMMPfam:CFEM domain:PF05730,SMART::SM00747
RTO4_9657	767.564	0.367477	0.364901	1.00706	0.313906	1	223.022	175.074	KOG0061: Transporter, ABC superfamily (Breast cancer resistance protein)
RTO4_9658	387.504	-0.239233	0.269696	-0.887047	0.375054	1	81.0506	95.6142	KOG3473: RNA polymerase II transcription elongation factor Elongin/SIII, subunit elongin C
RTO4_9659	94.5763	-0.350526	0.326399	-1.07392	0.28286	1	17.1297	22.7024	KOG3350: Uncharacterized conserved protein
RTO4_9660	54.7801	0.10967	0.314032	0.349233	0.726915	1	14.1063	13.3206	KOG0442: Structure-specific endonuclease ERCC1-XPF, catalytic component XPF/ERCC4
RTO4_9661	314.955	0.115118	0.262927	0.437832	0.661508	1	70.6202	67.1829
RTO4_9662	262.375	-0.110007	0.24378	-0.451255	0.651806	1	62.3973	67.0448	KOG3998: Putative cargo transport protein ERV29
RTO4_9663	6.56244	-0.177047	0.847608	-0.208878	0.834543	1	2.04369	2.30697
RTO4_9664	228.126	0.291679	0.377662	0.772329	0.43992	1	68.816	55.7714	KOG0539: Sphingolipid fatty acid hydroxylase
RTO4_9665	301.698	0.0341655	0.249232	0.137083	0.890965	1	79.0127	79.1259	KOG3470: Beta-tubulin folding cofactor A
RTO4_9666	206.312	-0.231674	0.253758	-0.912974	0.361256	1	47.6295	56.2242	HMMPfam:Ubiquitin-2 like Rad60 SUMO-like:PF13881,ProSiteProfiles:Ubiquitin domain profile.:PS50053,SUPERFAMILY::SSF54236
RTO4_9667	5379.65	0.222953	0.332352	0.670834	0.502326	1	1496.28	1269.27	KOG2467: Glycine/serine hydroxymethyltransferase
RTO4_9668	72.0455	0.232942	0.340276	0.684568	0.493617	1	20.1005	18.3246	BLAST: polynucleotide 5-hydroxyl-kinase grc3 [Xanthophyllomy...
RTO4_9669	126.933	-0.0541102	0.248125	-0.218076	0.82737	1	29.7604	31.9081	KOG2750: Uncharacterized conserved protein similar to ATP/GTP-binding protein
RTO4_9670	1534.9	-0.286627	0.286627	-1	0.31731	1	305.416	378.023
RTO4_9671	10.5143	-1.25876	0.729136	-1.72637	0.0842803	1	1.81419	4.24992
RTO4_9672	1.80574	-3.01782	1.77772	-1.69758	0.0895868	1	0.0683873	0.646289
RTO4_9673	790.021	0.0343761	0.226567	0.151726	0.879403	1	190.107	190.595
RTO4_9674	2.63523	0.128651	1.22479	0.10504	0.916344	1	0.73153	0.730777	HMMPfam:RNase H:PF00075,ProSiteProfiles:RNase H domain profile.:PS50879,SUPERFAMILY::SSF53098
RTO4_9675	248.734	0.0599604	0.331834	0.180694	0.856608	1	58.3754	54.7042
RTO4_9676	297.236	-0.370772	0.249215	-1.48776	0.136814	1	61.249	79.9859	KOG0342: ATP-dependent RNA helicase pitchoune
RTO4_9677	21363.6	-0.0533318	0.354219	-0.150562	0.880321	1	5235.04	5329.03	BLAST: expressed protein [Cryptococcus neoformans var. neofo...
RTO4_9678	140.362	-0.0414437	0.353785	-0.117144	0.906746	1	34.2768	37.7199	KOG3022: Predicted ATPase, nucleotide-binding
RTO4_9679	541.924	-0.188621	0.292075	-0.645797	0.518411	1	121.653	144.586	KOG3061: Proteasome maturation factor
RTO4_9680	72.6911	0.305091	0.358571	0.850852	0.394852	1	19.5325	16.0399	KOG4690: Uncharacterized conserved protein
RTO4_9681	105.789	-0.496238	0.392756	-1.26348	0.206418	1	23.7213	35.834	KOG3244: Protein involved in ubiquinone biosynthesis
RTO4_9682	60.0071	-0.198367	0.406772	-0.487661	0.62579	1	12.8312	15.6951	BLAST: carboxymethylenebutenolidase [Rhizoctonia solani AG-1...
RTO4_9683	146.404	0.24906	0.268791	0.926594	0.354138	1	37.8493	33.159	KOG0923: mRNA splicing factor ATP-dependent RNA helicase
RTO4_9684	187.653	0.0700216	0.265613	0.263622	0.792071	1	46.4771	44.7627	KOG4711: Predicted membrane protein
RTO4_9685	125.776	-0.0338607	0.286191	-0.118315	0.905818	1	32.4447	34.7242	KOG0895: Ubiquitin-conjugating enzyme
RTO4_9686	605.699	0.279631	0.270945	1.03206	0.302044	1	164.89	140.822	KOG1773: Stress responsive protein
RTO4_9687	6.86577	1.11264	0.852298	1.30546	0.191736	1	2.28837	0.994898	KOG0404: Thioredoxin reductase
RTO4_9688	11156.4	0.196596	0.267423	0.735151	0.462248	1	3056.77	2683.58	KOG0404: Thioredoxin reductase
RTO4_9689	1373.3	0.178663	0.298734	0.598067	0.549795	1	366.392	327.193	KOG2448: Dihydroxy-acid dehydratase
RTO4_9690	108.257	0.089055	0.391575	0.227427	0.820091	1	31.1946	31.3109	KOG0680: Actin-related protein - Arp6p
RTO4_9691	66.5508	-0.378674	0.334478	-1.13213	0.257578	1	17.0341	23.4631
RTO4_9692	932.295	-0.294236	0.260713	-1.12858	0.259075	1	207.034	255.659
RTO4_9693	221.659	0.366836	0.257753	1.42321	0.154676	1	66.8763	53.5389	KOG1960: Predicted RNA-binding protein, contains KH domains
RTO4_9694	133.574	-0.697453	0.292029	-2.3883	0.0169264	1	26.7392	44.5874	KOG1239: Inner membrane protein translocase involved in respiratory chain assembly
RTO4_9695	233.658	-0.155157	0.354843	-0.437256	0.661925	1	50.4021	55.258	KOG0036: Predicted mitochondrial carrier protein
RTO4_9696	213.851	0.510226	0.362559	1.40729	0.159341	1	67.864	47.7657	SUPERFAMILY::SSF82708
RTO4_9697	79.7088	0.200491	0.338537	0.592229	0.553697	1	20.4369	17.2513	HMMPfam:SUZ domain:PF12752,ProSiteProfiles:SUZ domain profile.:PS51673
RTO4_9698	69.4046	0.552611	0.50093	1.10317	0.269953	1	21.0122	13.7784	HMMPfam:LCCL domain:PF03815,ProSiteProfiles:LCCL domain profile.:PS50820,SUPERFAMILY::SSF69848
RTO4_9699	116.279	-0.35062	0.388145	-0.903321	0.366355	1	26.6092	35.9252	KOG2273: Membrane coat complex Retromer, subunit VPS5/SNX1, Sorting nexins, and related PX domain-containing proteins
RTO4_9700	224.52	0.600494	0.30957	1.93977	0.0524077	1	69.1818	45.3282	KOG0136: Acyl-CoA oxidase
RTO4_9701	201.65	-0.326215	0.249469	-1.30764	0.190997	1	44.2331	56.7942	KOG0605: NDR and related serine/threonine kinases
RTO4_9702	46.6121	-1.31179	0.455607	-2.87922	0.00398656	0.734134	7.08034	18.8902	HMMPfam:RNA polymerase II transcription elongation factor:PF09816
RTO4_9703	548.162	-0.295672	0.259217	-1.14064	0.254021	1	119.852	148.957	HMMPfam:Cysteine-rich TM module stress tolerance:PF12734
RTO4_9704	123.658	-0.411489	0.274411	-1.49953	0.133735	1	25.8669	34.9043	KOG0795: Chorismate mutase
RTO4_9705	1254.7	-0.311801	0.224122	-1.39121	0.164162	1	288.193	368.545	KOG0960: Mitochondrial processing peptidase, beta subunit, and related enzymes (insulinase superfamily)
RTO4_9706	44.1675	0.109501	0.400493	0.273415	0.784534	1	12.9412	12.2347	SUPERFAMILY::SSF52047
RTO4_9707	74.743	-0.189156	0.38228	-0.494809	0.620735	1	15.7936	18.8545
RTO4_9708	87.0088	-0.205552	0.440702	-0.46642	0.640915	1	21.5599	26.5293	KOG3968: Atrazine chlorohydrolase/guanine deaminase
RTO4_9709	61.7581	-0.776616	0.384458	-2.02003	0.0433803	1	11.7982	20.0884	SUPERFAMILY::SSF52047
RTO4_9710	79.8124	-0.360476	0.491355	-0.733635	0.463171	1	17.4972	23.0842	SUPERFAMILY::SSF52047
RTO4_9711	85.6559	0.286355	0.356277	0.803741	0.421547	1	27.8179	23.132	KOG2571: Chitin synthase/hyaluronan synthase (glycosyltransferases)
RTO4_9712	230.067	0.276982	0.401795	0.689362	0.490595	1	73.7219	64.773	KOG2441: mRNA splicing factor/probable chromatin binding snw family nuclear protein
RTO4_9713	440.553	0.334528	0.370442	0.90305	0.3665	1	117.159	92.8852	KOG2533: Permease of the major facilitator superfamily
RTO4_9714	2.22526	-0.377637	1.32402	-0.285219	0.775476	1	0.663143	0.775061
RTO4_9715	88.2169	-0.350831	0.349911	-1.00263	0.31604	1	17.1684	21.7431
RTO4_9716	8.90067	-1.38462	0.693533	-1.99647	0.0458829	1	1.4707	3.94151	SUPERFAMILY::SSF52047
RTO4_9717	353.489	0.174756	0.28324	0.61699	0.537242	1	99.0797	89.4113	KOG0468: U5 snRNP-specific protein
RTO4_9718	151.224	-0.626734	0.342343	-1.83072	0.0671427	1	31.8393	52.085	KOG3376: Uncharacterized conserved protein
RTO4_9719	84.7635	0.0361866	0.33637	0.10758	0.914329	1	19.1991	18.654
RTO4_9720	10.6917	-0.581299	0.65003	-0.894265	0.37118	1	1.70979	2.5516
RTO4_9721	361.36	0.290577	0.239095	1.21532	0.224245	1	103.245	85.1367	HMMPfam:Starch binding domain:PF00686,ProSiteProfiles:CBM20 (carbohydrate binding type-20) domain profile.:PS51166,SMART:Starch binding domain:SM01065,SUPERFAMILY::SSF49452
RTO4_9722	235.296	-0.123758	0.328397	-0.376855	0.706281	1	51.8095	56.2648
RTO4_9723	159.354	-0.052764	0.302838	-0.174232	0.861683	1	35.7958	38.0395	SUPERFAMILY::SSF50685
RTO4_9724	455.385	0.00205341	0.284702	0.00721249	0.994245	1	108.678	107.406	HMMPfam:Fungal Zn(2)-Cys(6) binuclear cluster domain:PF00172,HMMPfam:Fungal specific transcription factor domain:PF04082,ProSitePatterns:Zn(2)-C6 fungal-type DNA-binding domain signature.:PS00463,ProSiteProfiles:Zn(2)-C6 fungal-type DNA-binding domain profile.:PS50048,SMART:GAL4-like Zn(II)2Cys6 (or C6 zinc) binuclear cluster DNA-binding domain:SM00066,SMART:Fungal specific transcription factor domain:SM00906,SUPERFAMILY::SSF57701
RTO4_9725	1.07111	3.81745	2.12785	1.79404	0.0728062	1	0.724923	0	BLAST: ATP-citrate synthase [Microbotryum lychnidis-dioicae ...
RTO4_9726	1218.54	0.37129	0.327513	1.13366	0.256936	1	371.666	286.431	KOG1254: ATP-citrate lyase
RTO4_9727	142.77	0.0183535	0.252711	0.0726262	0.942104	1	36.218	35.8319	KOG3770: Acid sphingomyelinase and PHM5 phosphate metabolism protein
RTO4_9728	158.839	-0.0424056	0.280347	-0.151261	0.87977	1	39.4322	42.6048	KOG1455: Lysophospholipase
RTO4_9729	28.8188	2.04463	0.776841	2.63198	0.00848883	0.933882	12.958	3.09397
RTO4_9730	1624.31	-0.0500106	0.265723	-0.188206	0.850715	1	444.686	460.633	KOG1600: Fatty acid desaturase
RTO4_9731	641.384	0.0745379	0.295447	0.252289	0.800818	1	177.002	168.357	KOG0725: Reductases with broad range of substrate specificities
RTO4_9732	711.14	0.386274	0.313714	1.2313	0.218212	1	203.752	157.429	SUPERFAMILY::SSF48452
RTO4_9733	288.864	0.112011	0.246181	0.454994	0.649113	1	70.5671	64.8765	KOG0677: Actin-related protein Arp2/3 complex, subunit Arp2
RTO4_9734	60.0459	0.411382	0.377461	1.08987	0.275772	1	14.9016	11.0899	KOG4750: Serine O-acetyltransferase
RTO4_9735	1318.3	-0.138506	0.284882	-0.486185	0.626836	1	345.46	387.105	KOG1627: Translation elongation factor EF-1 gamma
RTO4_9736	99.962	0.166162	0.37312	0.445331	0.65608	1	29.2357	26.073	KOG1627: Translation elongation factor EF-1 gamma
RTO4_9737	58.313	0.848758	0.49979	1.69823	0.0894649	1	21.498	12.3858	HMMPfam:Glutathione S-transferase, N-terminal domain:PF13417,ProSiteProfiles:Soluble glutathione S-transferase N-terminal domain profile.:PS50404,ProSiteProfiles:Soluble glutathione S-transferase C-terminal domain profile.:PS50405,SUPERFAMILY::SSF52833
RTO4_9738	46.0308	-0.00258923	0.426756	-0.00606724	0.995159	1	11.0134	11.6573	HMMPfam:NmrA-like family:PF05368,SUPERFAMILY::SSF51735
RTO4_9739	38.0597	0.469649	0.469185	1.00099	0.316832	1	10.6159	7.78569	KOG3024: Uncharacterized conserved protein
RTO4_9740	109.306	0.272402	0.331235	0.822382	0.410859	1	29.8247	24.6734	HMMPfam:MYND finger:PF01753,SUPERFAMILY::SSF144232
RTO4_9741	118.693	0.555561	0.43452	1.27856	0.201051	1	42.6346	29.7755	KOG0055: Multidrug/pheromone exporter, ABC superfamily
RTO4_9742	2768.08	-0.0985479	0.286505	-0.343965	0.730873	1	634.187	700.169	KOG2616: Pyridoxalphosphate-dependent enzyme/predicted threonine synthase
RTO4_9743	70.8689	-0.236614	0.39149	-0.604393	0.545582	1	15.787	19.4217	KOG0254: Predicted transporter (major facilitator superfamily)
RTO4_9744	244.511	-0.0730324	0.312713	-0.233544	0.815339	1	65.4826	71.622	HMMPfam:Helix-loop-helix DNA-binding domain:PF00010,ProSiteProfiles:Myc-type, basic helix-loop-helix (bHLH) domain profile.:PS50888,SUPERFAMILY::SSF47459
RTO4_9745	1.27586	1.27578	2.06774	0.61699	0.537242	1	0.41136	0.133157
RTO4_9746	185.108	0.192737	0.280699	0.686632	0.492314	1	44.5449	40.2198	KOG2214: Predicted esterase of the alpha-beta hydrolase superfamily
RTO4_9747	150.867	-0.29939	0.312126	-0.959196	0.33746	1	30.8409	38.5864	HMMPfam:Ubiquitin-2 like Rad60 SUMO-like:PF11976,SUPERFAMILY::SSF54236
RTO4_9748	1111.3	0.306827	0.284839	1.07719	0.281394	1	298.839	239.683	KOG0232: Vacuolar H+-ATPase V0 sector, subunits c/c'
RTO4_9749	484.494	0.224749	0.292732	0.767763	0.442628	1	132.887	118.36
RTO4_9750	654.72	-0.856019	0.33283	-2.57194	0.0101129	0.996121	115.049	215.843	KOG0290: Conserved WD40 repeat-containing protein AN11
RTO4_9751	85.675	-0.493382	0.383857	-1.28533	0.198677	1	18.588	27.5712	KOG2866: Uncharacterized conserved protein
RTO4_9752	50.2054	-0.120794	0.339235	-0.356077	0.721783	1	11.4016	12.5173	KOG4472: Glycolipid 2-alpha-mannosyltransferase (alpha-1,2-mannosyltransferase)
RTO4_9753	67.1652	0.37607	0.343385	1.09518	0.273436	1	19.6429	16.0495	K06966: K06966; uncharacterized protein
RTO4_9754	67.15	-0.569791	0.332943	-1.71138	0.0870113	1	12.5359	19.2514	K06966: K06966; uncharacterized protein
RTO4_9755	39.1898	0.601772	0.42551	1.41424	0.157292	1	12.548	8.31795	BLAST: bromodomain-containing protein 8 [Cryptococcus ne...
RTO4_9756	792.791	0.193527	0.255733	0.756755	0.449197	1	210.374	183.574	KOG2571: Chitin synthase/hyaluronan synthase (glycosyltransferases)
RTO4_9757	46.984	-0.462983	0.468806	-0.98758	0.323359	1	10.3064	15.5773
RTO4_9758	95.4764	0.117391	0.381168	0.307978	0.758099	1	26.0009	23.9987	KOG0988: RNA-directed RNA polymerase QDE-1 required for posttranscriptional gene silencing and RNA interference
RTO4_9759	143.567	-0.0353656	0.355403	-0.0995084	0.920735	1	33.8836	34.519	HMMPfam:Phosphotransferase enzyme family:PF01636,SUPERFAMILY::SSF56112
RTO4_9760	157.924	0.0314661	0.332767	0.0945588	0.924665	1	44.9146	44.7625	HMMPfam:DASH complex subunit Dam1:PF08653
RTO4_9761	67.5417	-0.84704	0.427415	-1.98177	0.0475048	1	9.22211	17.5253
RTO4_9762	4.42409	-0.0794539	0.932908	-0.085168	0.932128	1	0.933193	1.00994	KOG0498: K+-channel ERG and related proteins, contain PAS/PAC sensor domain
RTO4_9763	1036.09	0.168029	0.244684	0.686718	0.492261	1	281.264	254.657	KOG1620: Inositol polyphosphate multikinase, component of the ARGR transcription regulatory complex
RTO4_9764	25.913	-0.0979931	0.49125	-0.199477	0.84189	1	6.23924	7.23404
RTO4_9765	808.003	0.110779	0.321961	0.344075	0.73079	1	195.965	180.107	KOG0466: Translation initiation factor 2, gamma subunit (eIF-2gamma; GTPase)
RTO4_9766	8.88171	0.358689	0.806568	0.44471	0.65653	1	2.51333	1.96902
RTO4_9767	27.6885	-0.499676	0.494297	-1.01088	0.312073	1	5.84306	8.24486
RTO4_9768	82.1607	-0.201154	0.299471	-0.671696	0.501777	1	18.449	21.2214	KOG1092: Ypt/Rab-specific GTPase-activating protein GYP1
RTO4_9769	222.047	0.211995	0.259158	0.818014	0.413349	1	57.1371	49.0188
RTO4_9770	152.949	-0.12728	0.237316	-0.536331	0.59173	1	36.835	40.9114	KOG1674: Cyclin
RTO4_9771	49.433	0.14394	0.374376	0.38448	0.700622	1	11.9472	11.5445	KOG2504: Monocarboxylate transporter
RTO4_9772	637.014	0.310564	0.286563	1.08375	0.278474	1	189.391	153.742	KOG2504: Monocarboxylate transporter
RTO4_9773	119.155	0.242182	0.370372	0.653888	0.513184	1	32.2636	28.281
RTO4_9774	490.269	0.20591	0.335395	0.613934	0.539259	1	136.517	116.474	KOG1577: Aldo/keto reductase family proteins
RTO4_9775	2918.44	0.037886	0.254966	0.148593	0.881875	1	793.433	790.241	KOG3184: 60S ribosomal protein L7
RTO4_9776	1823.29	-0.0845687	0.27482	-0.307724	0.758292	1	498.256	544.366	KOG3166: 60S ribosomal protein L7A
RTO4_9777	2190.94	0.392267	0.247448	1.58525	0.112909	1	669.29	519.478	ProSiteProfiles:Prokaryotic membrane lipoprotein lipid attachment site profile.:PS51257
RTO4_9778	2164.47	0.370222	0.256915	1.44103	0.149577	1	655.592	517.009	KOG3452: 60S ribosomal protein L36
RTO4_9779	135.755	-0.25985	0.365731	-0.710494	0.477398	1	31.2212	37.7039
RTO4_9780	18.1822	-0.138252	0.711891	-0.194203	0.846017	1	4.03716	4.98404	KOG0988: RNA-directed RNA polymerase QDE-1 required for posttranscriptional gene silencing and RNA interference
RTO4_9781	143.304	0.24959	0.33925	0.735711	0.461906	1	39.2886	33.1447	KOG1711: Mitochondrial/chloroplast ribosomal protein L22
RTO4_9782	223.633	-0.0386284	0.234085	-0.165018	0.868929	1	55.8858	58.3782	KOG0903: Phosphatidylinositol 4-kinase, involved in intracellular trafficking and secretion
RTO4_9783	7.59852	0.913857	0.82701	1.10501	0.269154	1	2.57006	1.36074
RTO4_9784	15.043	-0.172483	0.741918	-0.232482	0.816164	1	3.82889	4.12833	BLAST: amino-acid permease [Pseudozyma hubeiensis SY62]
RTO4_9785	28.9159	-0.104959	0.457025	-0.229658	0.818358	1	6.47991	6.66799	K01567: pdaA; peptidoglycan-N-acetylmuramic acid deacetylase
RTO4_9786	288.292	-0.152778	0.254084	-0.601289	0.547648	1	61.0879	67.7189	HMMPfam:Fungal protein of unknown function (DUF1748):PF08520
RTO4_9787	78.6598	0.104203	0.422544	0.246608	0.805211	1	20.3177	20.462	HMMPfam:PH domain:PF00169,ProSiteProfiles:PH domain profile.:PS50003,SMART:Pleckstrin homology domain.:SM00233,SUPERFAMILY::SSF50729
RTO4_9788	145.973	0.0647903	0.271744	0.238424	0.811552	1	38.9843	38.2609	KOG4370: Ral-GTPase effector RLIP76
RTO4_9789	162.745	-0.0614081	0.255847	-0.240018	0.810316	1	39.4224	41.526	K06950: K06950; uncharacterized protein
RTO4_9790	2088.51	0.299038	0.306876	0.974459	0.329829	1	611.588	512.704	KOG1952: Transcription factor NF-X1, contains NFX-type Zn2+-binding and R3H domains
RTO4_9791	66.4552	-0.166168	0.366854	-0.452956	0.650581	1	15.4347	18.0393
RTO4_9792	2.8207	0.836398	1.14855	0.728222	0.466478	1	1.25336	0.767506	HMMPfam:NUP50 (Nucleoporin 50 kDa):PF08911
RTO4_9793	395.523	0.0574586	0.289824	0.198254	0.842847	1	107.248	103.801	HMMPfam:Protein of unknown function (DUF4449):PF14613,SUPERFAMILY::SSF55394
RTO4_9794	3.6612	2.68111	1.39822	1.91752	0.0551723	1	1.32071	0.368036
RTO4_9795	19.7521	-0.442394	0.634904	-0.696789	0.485935	1	4.29671	6.33911
RTO4_9796	50.4328	-1.24335	0.36519	-3.40465	0.000662478	0.306117	9.11734	21.3109	HMMPfam:Protein of unknown function (DUF3237):PF11578
RTO4_9797	860.891	-0.893643	0.274638	-3.25389	0.00113836	0.357149	213.102	399.125	HMMPfam:Protein of unknown function (DUF3237):PF11578
RTO4_9798	4962.89	-0.037465	0.267101	-0.140265	0.88845	1	1171.83	1203	KOG4205: RNA-binding protein musashi/mRNA cleavage and polyadenylation factor I complex, subunit HRP1
RTO4_9799	112.663	-0.855873	0.365981	-2.33857	0.0193576	1	17.8223	33.1207
RTO4_9800	1809.62	0.0619118	0.242713	0.255082	0.79866	1	434.408	421.065	KOG2663: Acetolactate synthase, small subunit
RTO4_9801	458.769	0.0842666	0.224713	0.374996	0.707663	1	107.446	101.46	KOG3090: Prohibitin-like protein
RTO4_9802	53.2316	-0.0122458	0.356113	-0.0343874	0.972568	1	12.5236	12.5493
RTO4_9803	0.976653	-0.735928	2.26184	-0.325367	0.744903	1	0.137293	0.193765
RTO4_9804	4.51132	0.0306839	0.946224	0.0324277	0.974131	1	1.35621	1.56419	BLAST: Stil protein [Mus musculus]
RTO4_9805	358.576	-0.402315	0.252175	-1.59538	0.110628	1	74.0724	98.2045	KOG1385: Nucleoside phosphatase
RTO4_9806	12.1142	-0.261438	0.625459	-0.417994	0.675951	1	2.8497	3.5898
RTO4_9807	172.271	0.312795	0.292672	1.06875	0.28518	1	50.2104	41.3124	KOG0745: Putative ATP-dependent Clp-type protease (AAA+ ATPase superfamily)
RTO4_9808	0.364703	0.497907	3.87896	0.128361	0.897863	1	0.0683873	0
RTO4_9809	146.681	-0.392594	0.25798	-1.5218	0.128059	1	30.6999	41.2798	KOG2495: NADH-dehydrogenase (ubiquinone)
RTO4_9810	156.739	-0.3436	0.369319	-0.930362	0.352184	1	32.1453	41.1344	K03549: kup; KUP system potassium uptake protein
RTO4_9811	219.792	-0.596319	0.456271	-1.30694	0.191233	1	45.2712	66.1791
RTO4_9812	67.0677	0.228828	0.414865	0.551572	0.581242	1	18.8797	15.7287	KOG4173: Alpha-SNAP protein
RTO4_9813	708.857	0.140993	0.240133	0.587145	0.557106	1	198.269	181.671	KOG1029: Endocytic adaptor protein intersectin
RTO4_9814	392.395	-0.151547	0.259579	-0.583816	0.559344	1	98.1356	109.428	BLAST: Mucin-17 [Rhizoctonia solani]
RTO4_9815	386.205	-0.0715845	0.240879	-0.297181	0.766328	1	94.7435	101.029	ProSiteProfiles:Src homology 3 (SH3) domain profile.:PS50002,SMART:Src homology 3 domains:SM00326,SUPERFAMILY::SSF50044
RTO4_9816	882.37	0.0879438	0.218107	0.403215	0.68679	1	233.206	220.595	KOG4159: Predicted E3 ubiquitin ligase
RTO4_9817	49.0754	-0.220366	0.372502	-0.591582	0.55413	1	10.5475	12.8592	K03325: TC.ACR3; arsenite transporter, ACR3 family
RTO4_9818	128.702	0.65242	0.424314	1.53759	0.12415	1	44.9592	29.3641	KOG4732: Uncharacterized conserved protein
RTO4_9819	2903.01	-0.59512	0.268712	-2.21471	0.0267798	1	515.124	794.339	KOG2408: Peroxidase/oxygenase
RTO4_9820	53.5999	-0.144524	0.358748	-0.402856	0.687054	1	12.9133	15.301	K07241: nixA; high-affinity nickel-transport protein
RTO4_9821	28.1967	-0.516006	0.439319	-1.17456	0.240171	1	5.91454	9.02033	HMMPfam:G-patch domain:PF01585,ProSiteProfiles:G-patch domain profile.:PS50174,SMART:glycine rich nucleic binding domain:SM00443
RTO4_9822	1345.83	0.196338	0.258772	0.75873	0.448014	1	326.935	292.213	K11390: CLYBL; citrate lyase subunit beta-like protein
RTO4_9823	2074.51	-0.151596	0.32699	-0.46361	0.642927	1	542.42	623.193	BLAST: patatin-like phospholipase domain protein [Rhizoctoni...
RTO4_9824	56.472	-0.46828	0.350764	-1.33503	0.181867	1	10.5545	14.5572
RTO4_9825	276.076	0.417819	0.338124	1.2357	0.216571	1	89.9158	66.9494	KOG2263: Methionine synthase II (cobalamin-independent)
RTO4_9826	156.333	-0.205975	0.280001	-0.735625	0.461959	1	36.0927	42.7817	K17775: MDM34, MMM2; mitochondrial distribution and morphology protein 34
RTO4_9827	70.5673	0.151044	0.318511	0.474221	0.635343	1	19.6801	17.7357	HMMPfam:F-box-like:PF12937,ProSiteProfiles:F-box domain profile.:PS50181,SMART:A Receptor for Ubiquitination Targets:SM00256,SUPERFAMILY::SSF52047,SUPERFAMILY::SSF81383
RTO4_9828	2214.85	0.309874	0.451004	0.687076	0.492035	1	700.888	557.231	K06911: K06911; uncharacterized protein
RTO4_9829	647.414	-0.133223	0.260203	-0.511997	0.608653	1	146.98	164.349	KOG3275: Zinc-binding protein of the histidine triad (HIT) family
RTO4_9830	51.099	-0.498896	0.407237	-1.22508	0.220546	1	11.9787	18.0729	KOG3996: Holocytochrome c synthase/heme-lyase
RTO4_9831	54.057	0.524723	0.400004	1.31179	0.18959	1	17.3934	12.1378	KOG0580: Serine/threonine protein kinase
RTO4_9832	0.569301	2.72665	2.59814	1.04946	0.293965	1	0.33183	0	BLAST: conidiation protein Con-6, putative [Aspergillus ...
RTO4_9833	0.271822	0.347417	3.78027	0.0919027	0.926775	1	0.131203	0.0725481
RTO4_9834	66.3492	0.213931	0.351401	0.608793	0.542662	1	18.3816	16.633	BLAST: putative catalytic domain thiamin pyrophosphokinase [...
RTO4_9835	587.783	0.252292	0.256777	0.982532	0.325838	1	163.564	137.406	KOG2161: Glucosidase I
RTO4_9836	210.962	-0.169809	0.285447	-0.594888	0.551918	1	53.7137	61.3171	HMMPfam:Fungal Zn(2)-Cys(6) binuclear cluster domain:PF00172,HMMPfam:Fungal specific transcription factor domain:PF04082,ProSitePatterns:Zn(2)-C6 fungal-type DNA-binding domain signature.:PS00463,ProSiteProfiles:Zn(2)-C6 fungal-type DNA-binding domain profile.:PS50048,SMART:GAL4-like Zn(II)2Cys6 (or C6 zinc) binuclear cluster DNA-binding domain:SM00066,SMART:Fungal specific transcription factor domain:SM00906,SUPERFAMILY::SSF57701
RTO4_9837	20.7201	0.459431	0.499291	0.920168	0.357485	1	5.64658	4.03757	KOG1200: Mitochondrial/plastidial beta-ketoacyl-ACP reductase
RTO4_9838	237.271	0.294489	0.331617	0.888037	0.374521	1	67.2372	54.437	KOG2410: Gamma-glutamyltransferase
RTO4_9839	390.199	-0.0032824	0.199109	-0.0164855	0.986847	1	101.021	103.303	KOG0889: Histone acetyltransferase SAGA, TRRAP/TRA1 component, PI-3 kinase superfamily
RTO4_9840	311.499	-0.252108	0.271541	-0.928436	0.353182	1	75.9536	94.4366	HMMPfam:Zinc finger, C3HC4 type (RING finger):PF00097,ProSitePatterns:Zinc finger RING-type signature.:PS00518,SMART:Ring finger:SM00184,SUPERFAMILY::SSF57850
RTO4_9841	596.651	0.0819289	0.266633	0.307273	0.758636	1	158.688	149.6	KOG0254: Predicted transporter (major facilitator superfamily)
RTO4_9842	160.225	-0.00848703	0.356605	-0.0237995	0.981013	1	34.4006	35.6177
RTO4_9843	758.638	0.296933	0.312478	0.950251	0.341985	1	231.218	189.482	KOG1376: Alpha tubulin
RTO4_9844	405.558	0.304643	0.301208	1.01141	0.311823	1	120.831	98.0566
RTO4_9845	1780.71	0.165583	0.189086	0.875702	0.381192	1	495.701	448.79
RTO4_9846	351.486	0.164722	0.310634	0.530277	0.59592	1	101.229	91.8531
RTO4_9847	99.5594	-0.236074	0.331846	-0.711396	0.476839	1	26.221	31.7023	ProSiteProfiles:RNase H domain profile.:PS50879,SUPERFAMILY::SSF53098
RTO4_9848	19.1944	-0.527266	0.552766	-0.953869	0.34015	1	4.18454	5.70051	KOG0254: Predicted transporter (major facilitator superfamily)
RTO4_9849	0.46046	0.335623	2.81178	0.119363	0.904987	1	0.200627	0.133157
RTO4_9850	5.08194	-1.62673	1.20823	-1.34638	0.178182	1	0.532457	1.97115	BLAST: zn -c6 transcription factor [Malassezia pachyderm...
RTO4_9851	7.8714	-0.813231	0.787025	-1.0333	0.301465	1	1.4869	2.50256	BLAST: Protein priB [Grifola frondosa]
RTO4_9852	87.2106	0.0460239	0.274705	0.167539	0.866946	1	21.0332	20.4898	HMMPfam:Cation efflux family:PF01545,SUPERFAMILY::SSF161111
RTO4_9853	368.98	0.513261	0.270976	1.89412	0.058209	1	103.46	71.6981	HMMPfam:WW domain:PF00397,ProSitePatterns:WW/rsp5/WWP domain signature.:PS01159,ProSiteProfiles:WW/rsp5/WWP domain profile.:PS50020,SMART:Domain with 2 conserved Trp (W) residues:SM00456,SUPERFAMILY::SSF51045
RTO4_9854	209.382	0.204687	0.353675	0.578743	0.562762	1	54.0518	46.5206	KOG0055: Multidrug/pheromone exporter, ABC superfamily
RTO4_9855	306.479	0.131132	0.334632	0.391869	0.695155	1	82.5729	77.595	KOG2007: Cysteinyl-tRNA synthetase
RTO4_9856	3096.24	0.0076726	0.226082	0.0339373	0.972927	1	788.769	788.172	KOG2250: Glutamate/leucine/phenylalanine/valine dehydrogenases
RTO4_9857	2984.4	-0.5403	0.187197	-2.88626	0.00389844	0.734134	583.051	859.312	KOG2317: Putative translation initiation inhibitor UK114/IBM1
RTO4_9858	80.5847	-0.812148	0.298234	-2.72319	0.00646547	0.868622	17.1978	31.0288	ProSiteProfiles:Zn(2)-C6 fungal-type DNA-binding domain profile.:PS50048,SUPERFAMILY::SSF57701
RTO4_9859	2266.6	-0.349146	0.181632	-1.92227	0.0545723	1	500.945	649.407	KOG0393: Ras-related small GTPase, Rho type
RTO4_9860	1132.1	0.387617	0.262832	1.47477	0.140275	1	351.465	271.105	KOG0495: HAT repeat protein
RTO4_9861	18.3227	-0.179127	0.485655	-0.368836	0.71225	1	4.37404	4.88555	KOG1981: SOK1 kinase belonging to the STE20/SPS1/GC kinase family
RTO4_9862	92.1553	0.127937	0.292139	0.437933	0.661435	1	20.602	18.9252	HMMPfam:Haloacid dehalogenase-like hydrolase:PF13419,SUPERFAMILY::SSF56784
RTO4_9863	139.12	-0.749931	0.265333	-2.82638	0.00470777	0.813867	24.4353	41.027
RTO4_9864	226.767	0.197312	0.388365	0.508059	0.611412	1	62.6934	53.7992	KOG0254: Predicted transporter (major facilitator superfamily)
RTO4_9865	739.816	-0.612931	0.29947	-2.04672	0.0406857	1	145.796	229.324	HMMPfam:Fungal Zn(2)-Cys(6) binuclear cluster domain:PF00172,ProSitePatterns:Zn(2)-C6 fungal-type DNA-binding domain signature.:PS00463,ProSiteProfiles:Zn(2)-C6 fungal-type DNA-binding domain profile.:PS50048,SMART:GAL4-like Zn(II)2Cys6 (or C6 zinc) binuclear cluster DNA-binding domain:SM00066,SUPERFAMILY::SSF57701
RTO4_9866	278.297	-0.058262	0.230519	-0.252743	0.800467	1	67.2078	71.291	KOG3167: Box H/ACA snoRNP component, involved in ribosomal RNA pseudouridinylation
RTO4_9867	121.106	0.270211	0.390546	0.691881	0.489012	1	30.928	24.8038	KOG1231: Proteins containing the FAD binding domain
RTO4_9868	805.266	-0.0902164	0.214826	-0.419951	0.674521	1	192.37	205.55	KOG3797: Peripheral-type benzodiazepine receptor and related proteins
RTO4_9869	17.9087	-0.0928931	0.666708	-0.139331	0.889189	1	3.9794	4.30918
RTO4_9870	213.226	0.17948	0.35356	0.507636	0.611708	1	53.0966	46.1335	HMMPfam:Fungal specific transcription factor domain:PF04082,SUPERFAMILY::SSF57701
RTO4_9871	120.172	-0.590556	0.335504	-1.7602	0.0783736	1	26.0337	41.3439
RTO4_9872	1360.43	-0.066181	0.220338	-0.300361	0.763902	1	318.141	337.903	KOG1757: Histone 2A
RTO4_9873	1326.48	-0.0341355	0.218434	-0.156274	0.875817	1	311.363	323.319
RTO4_9874	53.6742	0.860944	0.376048	2.28945	0.022053	1	18.9993	10.5656
RTO4_9875	26894.6	-0.17848	0.304003	-0.587097	0.557138	1	5587.93	6359.81	HMMPfam:Cupin domain:PF07883,SUPERFAMILY::SSF51182
RTO4_9876	232.704	-0.114383	0.308671	-0.370567	0.71096	1	56.5907	60.5785	KOG3140: Predicted membrane protein
RTO4_9877	215.639	0.0788392	0.305514	0.258054	0.796365	1	61.2665	59.3678	KOG1471: Phosphatidylinositol transfer protein SEC14 and related proteins
RTO4_9878	35.6462	-0.236487	0.422524	-0.5597	0.575684	1	8.27285	10.0386	KOG2695: WD40 repeat protein
RTO4_9879	229.221	-0.199741	0.251002	-0.795775	0.426163	1	53.083	62.2478	KOG2136: Transcriptional regulators binding to the GC-rich sequences
RTO4_9880	577.969	0.0364076	0.345102	0.105498	0.915981	1	137.467	133.491	BLAST: proteophosphoglycan 5 [Moniliophthora roreri MCA ...
RTO4_9881	310.652	-0.205268	0.376272	-0.545531	0.585388	1	66.6892	77.795	KOG3342: Signal peptidase I
RTO4_9882	227.243	-0.116814	0.287575	-0.406204	0.684593	1	54.9727	62.2385	KOG2105: Predicted metal-dependent hydrolase, contains AlaS domain
RTO4_9883	142.291	-0.215035	0.306922	-0.700616	0.483543	1	29.99	35.6177	HMMPfam:Up-regulated During Septation:PF15456,SUPERFAMILY::SSF57997
RTO4_9884	104.309	-0.297314	0.343956	-0.864395	0.387371	1	24.8856	30.5441	BLAST: transmembrane ATP-binding protein ABC transporter [Rh...
RTO4_9885	4841.2	-0.21595	0.267057	-0.808628	0.418729	1	1214.44	1412.14	HMMPfam:Alternative oxidase:PF01786,PIRSF::PIRSF005229
RTO4_9886	347.716	-0.0604922	0.269086	-0.224806	0.82213	1	84.2897	87.5782	KOG3180: Electron transfer flavoprotein, beta subunit
RTO4_9887	48.5449	0.476435	0.330137	1.44314	0.14898	1	13.8879	10.3965	KOG3332: N-acetylglucosaminyl phosphatidylinositol de-N-acetylase
RTO4_9888	169.653	0.314813	0.412405	0.763359	0.445249	1	46.6133	36.4538	KOG2831: ATP phosphoribosyltransferase
RTO4_9889	431.238	-0.122949	0.259394	-0.473985	0.635511	1	100.102	109.879	HMMPfam:DNA polymerase delta, subunit 4:PF04081
RTO4_9890	64.9457	-0.149743	0.402284	-0.372232	0.70972	1	17.0919	18.6003	KOG0440: Cell cycle-associated protein Mob1-1
RTO4_9891	35.6038	0.396444	0.414108	0.957344	0.338394	1	10.7416	8.1826
RTO4_9892	133.883	-0.867526	0.321258	-2.7004	0.00692558	0.875662	20.3869	38.4798	KOG2270: Serine/threonine protein kinase involved in cell cycle control
RTO4_9893	129.202	-0.139525	0.274259	-0.508735	0.610938	1	31.1343	35.6775	KOG3694: Protein required for meiosis
RTO4_9894	876.048	0.288848	0.300221	0.962119	0.33599	1	258.066	214.536	KOG3353: 60S ribosomal protein L22
RTO4_9895	29.5614	0.270299	0.452616	0.597194	0.550378	1	8.95867	7.03683	KOG3272: Predicted coiled-coil protein
RTO4_9896	989.541	0.337697	0.334169	1.01056	0.312229	1	261.81	204.218	KOG0448: Mitofusin 1 GTPase, involved in mitochondrila biogenesis
RTO4_9897	821.102	0.626202	0.373649	1.67591	0.0937558	1	303.1	198.86	KOG2151: Predicted transcriptional regulator
RTO4_9898	339.321	0.0450586	0.25662	0.175585	0.86062	1	85.1043	82.2905	KOG1586: Protein required for fusion of vesicles in vesicular transport, alpha-SNAP
RTO4_9899	6.98799	0.352381	1.02855	0.342599	0.7319	1	2.37036	2.01543	KOG1852: Cell cycle-associated protein
RTO4_9900	754.961	0.105024	0.259513	0.404696	0.685701	1	189.491	180.748	KOG1438: Anthranilate phosphoribosyltransferase
RTO4_9901	249.4	-0.363166	0.267529	-1.35748	0.174627	1	53.1172	69.4525	KOG0418: Ubiquitin-protein ligase
RTO4_9902	3284.58	-0.0882472	0.254923	-0.346172	0.729213	1	734.743	804.655	KOG0706: Predicted GTPase-activating protein
RTO4_9903	504.986	0.186303	0.363694	0.512253	0.608474	1	129.604	114.286	KOG2056: Equilibrative nucleoside transporter protein
RTO4_9904	116.683	-0.193466	0.274206	-0.705549	0.480469	1	25.7222	29.9761	KOG1803: DNA helicase
RTO4_9905	52.1307	0.135177	0.378285	0.357342	0.720836	1	12.7283	11.4419	KOG3893: Mannosyltransferase
RTO4_9906	59.6987	-0.00500103	0.386413	-0.0129422	0.989674	1	15.0096	14.6501	KOG1931: Putative transmembrane protein
RTO4_9907	129.223	0.0311427	0.320325	0.0972222	0.92255	1	31.0854	31.2632	KOG2564: Predicted acetyltransferases and hydrolases with the alpha/beta hydrolase fold
RTO4_9908	2766.65	0.0534919	0.241332	0.221653	0.824584	1	659.885	650.147	KOG0886: 40S ribosomal protein S2
RTO4_9909	4108.32	-0.181324	0.225979	-0.802392	0.422326	1	1022.06	1190.64	KOG0279: G protein beta subunit-like protein
RTO4_9910	718.406	-0.0999546	0.315785	-0.316527	0.751603	1	187.241	202.512	KOG0235: Phosphoglycerate mutase
RTO4_9911	56.3229	-0.219993	0.363944	-0.604469	0.545532	1	13.1585	16.3848
RTO4_9912	719.839	0.0282724	0.250017	0.113082	0.909965	1	191.044	193.508	KOG1179: Very long-chain acyl-CoA synthetase/fatty acid transporter
RTO4_9913	3.46235	1.37531	1.14099	1.20537	0.228059	1	1.6677	0.556506
RTO4_9914	275.036	0.286268	0.231512	1.23651	0.216268	1	77.4913	63.3772	KOG2220: Predicted signal transduction protein
RTO4_9915	241.424	-0.0307106	0.336627	-0.0912303	0.92731	1	59.8494	64.49	KOG1135: mRNA cleavage and polyadenylation factor II complex, subunit CFT2 (CPSF subunit)
RTO4_9916	4044.77	0.133123	0.338947	0.392755	0.6945	1	1060.93	956.167	KOG0070: GTP-binding ADP-ribosylation factor Arf1
RTO4_9917	22.2996	0.647909	0.537202	1.20608	0.227786	1	6.13281	3.96941	BLAST: putative TspO/MBR family containing protein [Rhizocto...
RTO4_9918	13.3397	-0.604092	0.665059	-0.908328	0.363705	1	2.87289	4.71078	HMMPfam:Methyltransferase domain:PF13489,SUPERFAMILY::SSF53335
RTO4_9919	76.4291	0.439866	0.386734	1.13739	0.255377	1	24.9526	18.5715	HMMPfam:Ferritin-like domain:PF13668,SUPERFAMILY::SSF47240
RTO4_9920	387.036	0.348799	0.309037	1.12866	0.25904	1	114.383	90.6573	KOG3092: Casein kinase II, beta subunit
RTO4_9921	3878.22	0.0820676	0.267745	0.306514	0.759214	1	944.448	895.497	KOG1729: FYVE finger containing protein
RTO4_9922	8.64004	-1.11728	0.667984	-1.67261	0.0944037	1	1.65306	3.72387	KOG1611: Predicted short chain-type dehydrogenase
RTO4_9923	167.718	-0.31015	0.265714	-1.16723	0.243117	1	36.2208	45.8543	KOG3957: Predicted L-carnitine dehydratase/alpha-methylacyl-CoA racemase
RTO4_9924	73.0263	-0.200163	0.295452	-0.67748	0.498101	1	17.2297	20.5365	KOG3114: Uncharacterized conserved protein
RTO4_9925	13.3351	0.0788951	0.609132	0.129521	0.896946	1	3.28075	3.05151	HMMPfam:F-box domain:PF00646,ProSiteProfiles:F-box domain profile.:PS50181,SMART:A Receptor for Ubiquitination Targets:SM00256,SUPERFAMILY::SSF81383
RTO4_9926	80.9623	0.177347	0.361037	0.491215	0.623275	1	22.1123	19.5868	KOG4155: FOG: WD40 repeat
RTO4_9927	5.8922	-0.848762	0.91828	-0.924295	0.355333	1	1.43173	2.86962
RTO4_9928	356.093	0.0126288	0.270464	0.046693	0.962758	1	85.7274	88.4612	HMMPfam:Bromodomain:PF00439,ProSiteProfiles:Bromodomain profile.:PS50014,SMART:bromo domain:SM00297,SUPERFAMILY::SSF47370
RTO4_9929	50.1306	-0.00700114	0.331428	-0.0211241	0.983147	1	12.8009	13.302	KOG0021: Glutathione synthetase
RTO4_9930	574.849	-0.179262	0.20107	-0.891536	0.372642	1	138.184	157.941	KOG4056: Translocase of outer mitochondrial membrane complex, subunit TOM20
RTO4_9931	2.66323	0.255927	1.65265	0.154858	0.876933	1	0.684391	0.54767
RTO4_9932	0.171179	1.34766	4.04214	0.333402	0.738831	1	0.136775	0
RTO4_9933	180.689	-0.0715666	0.292555	-0.244626	0.806746	1	48.4693	53.2312	KOG1860: Nuclear protein export factor
RTO4_9934	19.3824	-0.308492	0.627606	-0.491538	0.623046	1	3.85815	5.16239
RTO4_9935	84.437	-0.231147	0.282385	-0.818556	0.41304	1	20.0846	23.9862	KOG4129: Exopolyphosphatases and related proteins
RTO4_9936	13.2717	-0.240118	0.576224	-0.416709	0.676891	1	3.35976	3.93841	HMMPfam:F-box domain:PF00646,ProSiteProfiles:F-box domain profile.:PS50181,SMART:A Receptor for Ubiquitination Targets:SM00256,SUPERFAMILY::SSF81383
RTO4_9937	230.643	-0.261897	0.243363	-1.07616	0.281857	1	48.61	60.4143	KOG3114: Uncharacterized conserved protein
RTO4_9938	1883.98	-0.189715	0.262551	-0.722582	0.469937	1	413.167	470.281	KOG2533: Permease of the major facilitator superfamily
RTO4_9939	3667.38	-0.0272678	0.236645	-0.115227	0.908265	1	1015.6	1059.11	KOG1051: Chaperone HSP104 and related ATP-dependent Clp proteases
RTO4_9940	1079.54	0.0771194	0.198871	0.387785	0.698175	1	302.11	289.505	K02139: ATPeFF, ATP17; F-type H+-transporting ATPase subunit f
RTO4_9941	78.2128	0.146136	0.335841	0.435135	0.663464	1	21.3101	19.9167	KOG2022: Nuclear transport receptor LGL2 (importin beta superfamily)
RTO4_9942	516.026	-0.0839297	0.226095	-0.371215	0.710478	1	121.553	129.599	KOG4177: Ankyrin
RTO4_9943	39.1871	-0.00645419	0.501592	-0.0128674	0.989734	1	9.47741	8.97904	BLAST: cipC protein [Aspergillus oryzae RIB40]
RTO4_9944	213.835	-0.0968441	0.249333	-0.388413	0.697711	1	50.0253	55.7004	KOG0737: AAA+-type ATPase
RTO4_9945	30.9235	0.422722	0.44465	0.950683	0.341765	1	9.68357	6.97232	KOG1387: Glycosyltransferase
RTO4_9946	56.0368	0.413546	0.383926	1.07715	0.281414	1	18.223	13.7207	KOG0531: Protein phosphatase 1, regulatory subunit, and related proteins
RTO4_9947	484.797	-0.0332842	0.226123	-0.147195	0.882978	1	116.082	120.898
RTO4_9948	653.982	0.394196	0.333451	1.18217	0.237137	1	188.397	141.634	BLAST: putative protein [Melanopsichium pennsylvanicum 4]
RTO4_9949	690.812	0.449577	0.34613	1.29887	0.193989	1	214.336	157.066	HMMPfam:Protein of unknown function (DUF3759):PF12585
RTO4_9950	6916.3	-0.0857721	0.217354	-0.39462	0.693123	1	1597.86	1699.43	KOG1339: Aspartyl protease
RTO4_9951	58.7963	-0.284678	0.411813	-0.691279	0.489391	1	14.5422	19.157	HMMPfam:Mediator complex protein:PF10280
RTO4_9952	2.21147	1.15755	1.47253	0.786091	0.431814	1	0.748762	0.290192
RTO4_9953	114.96	-0.109712	0.26137	-0.419759	0.674662	1	28.6574	31.8404	KOG0600: Cdc2-related protein kinase
RTO4_9954	115.967	-0.53279	0.406325	-1.31124	0.189776	1	23.608	36.0425	BLAST: ribosomal protein [Moniliophthora roreri MCA 2997]
RTO4_9955	24.7462	-0.117182	0.483007	-0.24261	0.808308	1	5.84863	6.30117	HMMPfam:Protein of unknown function (DUF3759):PF12585
RTO4_9956	96.4538	-0.085006	0.315826	-0.269154	0.787811	1	25.7617	27.0516	HMMPfam:Domain of unknown function (DUF202):PF02656
RTO4_9957	138.22	-0.637564	0.416951	-1.52911	0.126237	1	24.5587	39.3367
RTO4_9958	573.677	-0.468553	0.336262	-1.39341	0.163494	1	120.685	174.585	KOG0586: Serine/threonine protein kinase
RTO4_9959	1289.49	0.145597	0.202262	0.719843	0.471622	1	327.186	296.834	KOG0625: Phosphoglucomutase
RTO4_9960	11.4482	0.087446	0.631898	0.138386	0.889935	1	3.17842	3.43142	HMMPfam:bZIP transcription factor:PF00170,ProSitePatterns:Basic-leucine zipper (bZIP) domain signature.:PS00036,ProSiteProfiles:Basic-leucine zipper (bZIP) domain profile.:PS50217,SMART:basic region leucin zipper:SM00338,SUPERFAMILY::SSF57959
RTO4_9961	56.9898	0.035851	0.333339	0.107551	0.914352	1	16.3396	16.6667	KOG4366: Predicted thioesterase
RTO4_9962	11528.9	-0.690328	0.286365	-2.41066	0.0159238	1	1844.07	3027.2	KOG1286: Amino acid transporters
RTO4_9963	337.569	-0.0957794	0.343354	-0.278952	0.780282	1	78.7922	83.8827	KOG1125: TPR repeat-containing protein
RTO4_9964	20.4405	-0.044101	0.536157	-0.0822538	0.934445	1	5.16474	5.52739	KOG2396: HAT (Half-A-TPR) repeat-containing protein
RTO4_9965	0.367524	0.982568	3.37026	0.291541	0.770638	1	0.194538	0.0725481
RTO4_9966	416.234	-0.302163	0.436209	-0.692702	0.488497	1	89.2757	106.471
RTO4_9967	0.907428	0.267854	2.00703	0.133458	0.893832	1	0.200109	0.133157	HMMPfam:bZIP transcription factor:PF00170,ProSitePatterns:Basic-leucine zipper (bZIP) domain signature.:PS00036,ProSiteProfiles:Basic-leucine zipper (bZIP) domain profile.:PS50217,SMART:basic region leucin zipper:SM00338,SUPERFAMILY::SSF57959
RTO4_9968	282.829	-0.325111	0.239839	-1.35554	0.175245	1	63.3882	82.2858	KOG1497: COP9 signalosome, subunit CSN4
RTO4_9969	224.653	-0.466858	0.264007	-1.76835	0.0770017	1	47.1328	67.7738	KOG2357: Uncharacterized conserved protein
RTO4_9970	853.836	-0.17484	0.246052	-0.710581	0.477344	1	199.63	229.522	KOG4035: Coeffector of mDia Rho GTPase, regulates actin polymerization and cell adhesion turnover
RTO4_9971	85.8244	-0.0812955	0.344134	-0.236232	0.813252	1	22.777	24.9789	KOG2948: Predicted metal-binding protein
RTO4_9972	48.9656	0.0606469	0.414377	0.146357	0.88364	1	15.3376	14.7845	KOG0481: DNA replication licensing factor, MCM5 component
RTO4_9973	2.65219	-0.628661	1.34276	-0.468187	0.639651	1	0.473658	0.692766
RTO4_9974	2.60353	-1.3316	1.47035	-0.905637	0.365128	1	0.188449	0.499001
RTO4_9975	40.6949	0.213898	0.42565	0.502521	0.615301	1	10.1784	8.4848	HMMPfam:Fungal specific transcription factor domain:PF04082,ProSitePatterns:Zn(2)-C6 fungal-type DNA-binding domain signature.:PS00463,ProSiteProfiles:Zn(2)-C6 fungal-type DNA-binding domain profile.:PS50048,SMART:GAL4-like Zn(II)2Cys6 (or C6 zinc) binuclear cluster DNA-binding domain:SM00066,SMART:Fungal specific transcription factor domain:SM00906,SUPERFAMILY::SSF57701
RTO4_9976	621.381	0.130008	0.30693	0.423577	0.671874	1	157.911	142.026	KOG0698: Serine/threonine protein phosphatase
RTO4_9977	0.0855897	0.497907	4.08052	0.12202	0.902883	1	0.0683873	0	HMMPfam:Ferritin-like domain:PF13668,SUPERFAMILY::SSF47240
RTO4_9978	46.5578	0.271057	0.377622	0.7178	0.472881	1	12.245	10.2948	HMMPfam:CrcB-like protein:PF02537
RTO4_9979	151.672	0.305099	0.313519	0.973146	0.330481	1	45.9793	38.2788	KOG1210: Predicted 3-ketosphinganine reductase
RTO4_9980	13.4203	-0.528207	0.604934	-0.873165	0.382573	1	2.51025	3.43594
RTO4_9981	361.341	0.279325	0.337812	0.826867	0.408313	1	109.939	89.8684	KOG2161: Glucosidase I
RTO4_9982	513.657	-0.299017	0.31575	-0.947005	0.343636	1	112.66	144.246	KOG2819: Uncharacterized conserved protein
RTO4_9983	13441.3	0.168698	0.303118	0.556542	0.57784	1	4062.07	3652.47	KOG0101: Molecular chaperones HSP70/HSC70, HSP70 superfamily
RTO4_9984	1497.71	0.320489	0.322706	0.99313	0.320646	1	458.142	365.298	KOG1668: Elongation factor 1 beta/delta chain
RTO4_9985	194.104	0.327999	0.307397	1.06702	0.285963	1	55.6692	43.7566
RTO4_9986	708.376	-0.224518	0.277376	-0.809437	0.418264	1	160.49	193.94
RTO4_9987	10.9333	-0.301979	0.617282	-0.489207	0.624695	1	2.62718	3.19569
RTO4_9988	43.4207	-0.202801	0.417292	-0.485994	0.626972	1	9.69471	11.3525
RTO4_9989	277.065	-0.337146	0.349998	-0.963279	0.335407	1	57.6804	74.5458
RTO4_9990	333.982	-0.00850806	0.288612	-0.0294793	0.976482	1	76.0648	79.1301	KOG0725: Reductases with broad range of substrate specificities
RTO4_9991	32.5245	0.656977	0.573043	1.14647	0.251601	1	9.8156	6.08224
RTO4_9992	119.985	-0.324544	0.439432	-0.738554	0.460178	1	25.3218	33.5386	BLAST: calcium-transporting ATPase [Pseudozyma hubeiensi...
RTO4_9993	3.86673	0.613366	0.998018	0.614585	0.538829	1	1.24624	0.789193
RTO4_9994	4.37365	1.53987	0.97193	1.58435	0.113115	1	1.70266	0.583488
RTO4_9995	279.61	-0.0117437	0.233948	-0.0501978	0.959965	1	66.7757	67.3866	KOG3109: Haloacid dehalogenase-like hydrolase
RTO4_9996	21.7286	-0.0636236	0.727164	-0.0874956	0.930278	1	5.38653	5.55181
RTO4_9997	55.3536	-0.277729	0.35328	-0.786143	0.431784	1	13.6985	17.1109	HMMPfam:Fungal Zn(2)-Cys(6) binuclear cluster domain:PF00172,SMART:GAL4-like Zn(II)2Cys6 (or C6 zinc) binuclear cluster DNA-binding domain:SM00066,SUPERFAMILY::SSF57701
RTO4_9998	78.7419	0.124136	0.351292	0.353371	0.72381	1	21.3392	20.3865	SUPERFAMILY::SSF81383
RTO4_9999	11279.3	-0.244966	0.278752	-0.878795	0.379512	1	2646.33	3218.56	BLAST: Tyrosine-protein phosphatase non-receptor type 23 [St...

### Sheet: cbr1∆_vs_tct1∆_Citrate
Gene	baseMean	log2FoldChange	lfcSE	stat	pvalue	padj	Avg_CPM_cbr1∆	Avg_CPM_tct1∆	Annotations
RTO4_10000	910.723	-0.380274	0.239187	-1.58986	0.111866	0.516561	202.679	249.323	KOG0563: Glucose-6-phosphate 1-dehydrogenase
RTO4_10001	63.0395	0.440843	0.487536	0.904226	0.365875	0.763576	21.2211	15.2007	KOG2504: Monocarboxylate transporter
RTO4_10002	41.7835	0.424211	0.416587	1.0183	0.308535	0.729977	12.7151	8.89145	KOG1515: Arylacetamide deacetylase
RTO4_10003	653.177	0.203889	0.349444	0.583465	0.55958	0.862396	199.543	165.192	KOG2102: Exosomal 3'-5' exoribonuclease complex, subunit Rrp44/Dis3
RTO4_10004	80.1567	0.333149	0.332594	1.00167	0.316504	0.736374	23.6695	17.8804	HMMPfam:Fungal Zn(2)-Cys(6) binuclear cluster domain:PF00172,ProSitePatterns:Zn(2)-C6 fungal-type DNA-binding domain signature.:PS00463,ProSiteProfiles:Zn(2)-C6 fungal-type DNA-binding domain profile.:PS50048,SMART:GAL4-like Zn(II)2Cys6 (or C6 zinc) binuclear cluster DNA-binding domain:SM00066,SUPERFAMILY::SSF57701
RTO4_10005	19.7228	-0.21074	0.507591	-0.415176	0.678013	0.911718	5.60978	6.22203	HMMPfam:Fungal Zn(2)-Cys(6) binuclear cluster domain:PF00172,ProSiteProfiles:Zn(2)-C6 fungal-type DNA-binding domain profile.:PS50048,SMART:GAL4-like Zn(II)2Cys6 (or C6 zinc) binuclear cluster DNA-binding domain:SM00066,SUPERFAMILY::SSF57701
RTO4_10006	49.2879	0.100848	0.407198	0.247662	0.804396	0.954234	13.9742	12.4625	KOG1310: WD40 repeat protein
RTO4_10007	1095.4	-0.146591	0.696532	-0.210459	0.833309	0.962915	287.07	300.475	KOG0450: 2-oxoglutarate dehydrogenase, E1 subunit
RTO4_10008	50.1505	0.212147	0.431217	0.491973	0.622739	0.888476	12.9436	10.4119	KOG1208: Dehydrogenases with different specificities (related to short-chain alcohol dehydrogenases)
RTO4_10009	22.9365	-0.0116371	0.448873	-0.0259251	0.979317	0.994899	5.26769	5.06139	HMMPfam:Fungal Zn(2)-Cys(6) binuclear cluster domain:PF00172,ProSitePatterns:Zn(2)-C6 fungal-type DNA-binding domain signature.:PS00463,ProSiteProfiles:Zn(2)-C6 fungal-type DNA-binding domain profile.:PS50048,SMART:GAL4-like Zn(II)2Cys6 (or C6 zinc) binuclear cluster DNA-binding domain:SM00066,SUPERFAMILY::SSF57701
RTO4_10010	667.583	0.0702252	0.215763	0.325474	0.744823	0.93397	190.892	172.095	KOG3389: NADH:ubiquinone oxidoreductase, NDUFS4/18 kDa subunit
RTO4_10011	46.4037	-0.659737	0.350531	-1.88211	0.0598215	0.412499	10.8989	16.2974	KOG2458: Endoplasmic reticulum protein EP58, contains filamin rod domain and KDEL motif
RTO4_10012	758.017	0.604307	0.297138	2.03376	0.0419761	0.373859	265.811	167.44	KOG0141: Isovaleryl-CoA dehydrogenase
RTO4_10013	805.876	0.541182	0.271261	1.99506	0.0460359	0.385204	278.195	183.107
RTO4_10015	6994.54	-0.650204	0.271586	-2.3941	0.0166611	0.254917	1523.43	2238.03	KOG1475: Ribosomal protein RPL1/RPL2/RL4L4
RTO4_10016	119.854	0.49963	0.303194	1.64789	0.0993758	0.496319	40.3626	27.0586	KOG1499: Protein arginine N-methyltransferase PRMT1 and related enzymes
RTO4_10017	133.772	-0.30533	0.332242	-0.918999	0.358096	0.762096	32.0535	37.1205	KOG2495: NADH-dehydrogenase (ubiquinone)
RTO4_10018	120.217	0.41286	0.320987	1.28622	0.198366	0.635259	32.1419	22.8709	KOG0254: Predicted transporter (major facilitator superfamily)
RTO4_10019	949.034	0.265766	0.349827	0.759708	0.447429	0.809496	288.531	230.135	SUPERFAMILY::SSF69047
RTO4_10020	37.5151	1.63982	0.632816	2.59131	0.00956104	0.208951	13.5398	4.17938
RTO4_10021	24.3912	-0.0610355	0.514921	-0.118534	0.905645	0.976771	4.82195	4.69369
RTO4_10022	13.5833	0.1397	0.589653	0.236919	0.81272	0.955251	4.10752	3.4819	BLAST: expressed protein [Cryptococcus neoformans var. neofo...
RTO4_10023	489.756	-0.188784	0.227428	-0.830079	0.406494	0.790135	126.053	135.1	KOG2913: Predicted membrane protein
RTO4_10024	242.921	-0.755297	0.309154	-2.44311	0.0145612	0.243154	48.6037	77.31	HMMPfam:Universal stress protein family:PF00582,PRINTS:Universal stress protein signature:PR01438,SUPERFAMILY::SSF52402
RTO4_10025	2475.63	-0.761016	0.344992	-2.2059	0.0273912	0.319223	481.99	762.189	KOG0590: Checkpoint kinase and related serine/threonine protein kinases
RTO4_10026	2562.87	-0.583315	0.329902	-1.76815	0.0770364	0.453285	530.96	746.235	KOG1751: 60s ribosomal protein L23
RTO4_10027	111.913	0.406691	0.341879	1.18957	0.234214	0.668504	32.8903	23.7089	KOG0221: Mismatch repair ATPase MSH5 (MutS family)
RTO4_10028	99.8439	0.149221	0.389653	0.38296	0.70175	0.920192	30.2002	25.7386
RTO4_10032	33.4338	0.0776437	0.467892	0.165944	0.868201	0.968263	8.98907	8.10306
RTO4_10033	32.962	0.685009	0.491496	1.39372	0.163402	0.586383	10.926	6.50932	KOG1493: Anaphase-promoting complex (APC), subunit 11
RTO4_10034	82.8948	0.132181	0.420219	0.314552	0.753102	0.936972	21.612	18.9154	HMMPfam:Nucleolar protein 12 (25kDa):PF09805
RTO4_10035	339.469	0.134465	0.272196	0.494	0.621306	0.888476	93.0692	80.8981	KOG0519: Sensory transduction histidine kinase
RTO4_10036	1484.43	-0.514502	0.345467	-1.48929	0.13641	0.556461	363.854	483.933	HMMPfam:Acetyltransferase (GNAT) family:PF00583,ProSiteProfiles:Gcn5-related N-acetyltransferase (GNAT) domain profile.:PS51186,SUPERFAMILY::SSF55729
RTO4_10037	82.9496	-0.739009	0.470111	-1.57199	0.115954	0.523291	18.7004	28.7938	HMMPfam:Acetyltransferase (GNAT) family:PF00583,ProSiteProfiles:Gcn5-related N-acetyltransferase (GNAT) domain profile.:PS51186,SUPERFAMILY::SSF55729
RTO4_10038	136.235	0.105809	0.29883	0.354077	0.723281	0.9258	36.5317	31.8666	KOG2878: Predicted kinase
RTO4_10039	894.27	-0.268479	0.24268	-1.10631	0.268592	0.697976	205.368	233.06	KOG3875: Peroxisomal biogenesis protein peroxin
RTO4_10040	882.55	-0.183187	0.189383	-0.967283	0.333402	0.746906	204.961	220.551	KOG1335: Dihydrolipoamide dehydrogenase
RTO4_10041	42.7984	-0.811714	0.501235	-1.61943	0.105355	0.508803	9.12761	14.9703
RTO4_10042	83.2701	-0.589847	0.334676	-1.76244	0.0779942	0.454472	17.9992	25.4237	KOG0748: Predicted membrane proteins, contain hemolysin III domain
RTO4_10043	11.7562	0.746247	0.625054	1.19389	0.23252	0.667138	4.53258	2.59274	KOG0503: Asparaginase
RTO4_10045	591.592	0.0471542	0.267972	0.175967	0.86032	0.964849	149.91	138.233	KOG3983: Golgi protein
RTO4_10046	231.465	0.506572	0.270779	1.8708	0.0613732	0.414892	74.0184	49.6152	KOG0359: Chaperonin complex component, TCP-1 zeta subunit (CCT6)
RTO4_10047	37.9863	0.798877	0.472429	1.691	0.0908366	0.477978	10.8884	6.05533	BLAST: cyclin-like F-box domain containing protein [Rhod...
RTO4_10048	24.6379	0.413518	0.483323	0.855572	0.392234	0.782666	7.22618	5.18096	BLAST: cyclin-like F-box domain containing protein [Rhod...
RTO4_10049	537.827	0.127514	0.353478	0.360741	0.718293	0.924669	132.241	114.709	KOG1142: Transcription initiation factor TFIID, subunit TAF12 (also component of histone acetyltransferase SAGA)
RTO4_10051	54.4537	-0.140477	0.409195	-0.3433	0.731373	0.929065	13.8399	14.7034	HMMPfam:MYND finger:PF01753,ProSiteProfiles:Zinc finger MYND-type profile.:PS50865,SUPERFAMILY::SSF144232
RTO4_10052	156.84	-1.62067	0.416514	-3.89104	9.98158e-05	0.0173325	18.5556	53.5148
RTO4_10053	1096.89	-0.138225	0.221014	-0.625413	0.5317	0.845501	256.719	266.782
RTO4_10054	312.071	-0.183322	0.235906	-0.777099	0.4371	0.802137	80.5656	86.86	BLAST: putative protein [Melanopsichium pennsylvanicum 4]
RTO4_10055	11447.8	0.242856	0.277286	0.875832	0.381121	0.774735	2897.94	2345.36	KOG0900: 40S ribosomal protein S20
RTO4_10056	131.583	0.520557	0.886076	0.587485	0.556878	0.861124	39.9213	26.9305	BLAST: expressed protein [Cryptococcus neoformans var. neofo...
RTO4_10057	45.0379	-0.948907	0.512506	-1.85151	0.0640969	0.421692	7.40018	13.5522	KOG1286: Amino acid transporters
RTO4_10058	224.984	0.0389872	0.243934	0.159827	0.873017	0.968584	58.1087	53.6949	BLAST: putative transmembrane protein [Rhizoctonia solani 123E]
RTO4_10059	15555.7	0.510196	0.248561	2.0526	0.0401111	0.372995	4500.35	3028.19	KOG1286: Amino acid transporters
RTO4_10060	147.304	-0.223038	0.34678	-0.64317	0.520114	0.841407	32.2273	35.5038	KOG2211: Predicted Golgi transport complex 1 protein
RTO4_10061	41.7732	0.403139	0.432376	0.932379	0.35114	0.758159	13.2358	9.65511	HMMPfam:F-box domain:PF00646,ProSiteProfiles:F-box domain profile.:PS50181,SMART:A Receptor for Ubiquitination Targets:SM00256,SUPERFAMILY::SSF81383
RTO4_10063	69.8856	0.0464481	0.311196	0.149257	0.881351	0.970803	18.0982	16.566	BLAST: cyclin-like F-box domain containing protein [Rhod...
RTO4_10064	93.9478	-0.701609	0.43628	-1.60816	0.1078	0.511583	19.9674	30.6961	BLAST: membrane-associating domain protein [Rhizoctonia sola...
RTO4_10065	62.6498	-1.76949	0.454646	-3.89203	9.94099e-05	0.0173325	7.27245	23.22	BLAST: Pro41 protein, putative [Rhizoctonia solani AG-3 Rhs1AP]
RTO4_10066	179.55	-0.506324	0.324894	-1.55843	0.119132	0.527718	38.8094	51.5115	KOG1426: FOG: RCC1 domain
RTO4_10067	47.954	-0.212473	0.339531	-0.625782	0.531458	0.845501	11.5345	12.7759	KOG1009: Chromatin assembly complex 1 subunit B/CAC2 (contains WD40 repeats)
RTO4_10068	418.328	0.318264	0.272639	1.16734	0.243071	0.677992	124.376	95.364	BLAST: expressed protein [Cryptococcus neoformans var. neofo...
RTO4_10069	3872.24	-0.198571	0.231493	-0.857784	0.391012	0.782023	904.132	976.488	KOG3954: Electron transfer flavoprotein, alpha subunit
RTO4_10071	855.068	-0.0267658	0.274366	-0.0975552	0.922286	0.983543	223.631	215.671	SUPERFAMILY::SSF49764
RTO4_10072	486.359	0.0937138	0.285488	0.328259	0.742716	0.932466	129.952	116.14	KOG3479: Mitochondrial import inner membrane translocase, subunit TIM9
RTO4_10073	207.018	-0.604148	0.330019	-1.83064	0.0671537	0.42941	47.7943	67.8393	KOG3185: Translation initiation factor 6 (eIF-6)
RTO4_10074	463.468	-0.428412	0.295771	-1.44846	0.147489	0.569321	99.2222	125.533	KOG0603: Ribosomal protein S6 kinase
RTO4_10077	11.8619	0.785701	0.622005	1.26318	0.206526	0.642315	3.46118	1.8704	KOG2118: Predicted membrane protein, contains two CBS domains
RTO4_10078	497.447	-0.257358	0.230727	-1.11543	0.264668	0.695165	109.036	122.599
RTO4_10079	327.857	-0.533152	0.323746	-1.64682	0.0995941	0.496319	78.0471	105.316	KOG1195: Arginyl-tRNA synthetase
RTO4_10080	99.154	0.593561	0.425555	1.39479	0.163078	0.585883	25.9964	16.4376	KOG2131: Uncharacterized conserved protein, contains JmjC domain
RTO4_10081	1682.1	0.0154874	0.223966	0.0691507	0.94487	0.988441	383.639	361.998	KOG0022: Alcohol dehydrogenase, class III
RTO4_10082	22.7464	-0.106261	0.496105	-0.21419	0.830399	0.961818	6.10147	6.25401	KOG4128: Bleomycin hydrolases and aminopeptidases of cysteine protease family
RTO4_10083	116.338	0.156005	0.368619	0.423213	0.67214	0.909455	32.7388	28.2421	KOG2863: RNA lariat debranching enzyme
RTO4_10084	71.4682	-0.000342599	0.318487	-0.00107571	0.999142	0.999731	19.249	18.1527	KOG1980: Uncharacterized conserved protein
RTO4_10085	40.5465	-0.187768	0.457413	-0.410499	0.68144	0.912371	7.93521	8.54847	KOG2970: Predicted membrane protein
RTO4_10086	530.468	-0.409391	0.305549	-1.33986	0.180292	0.607694	116.693	145.662	KOG3496: Cytochrome c oxidase assembly protein/Cu2+ chaperone COX17
RTO4_10087	215.761	0.173946	0.370649	0.4693	0.638855	0.895429	55.8513	47.1933
RTO4_10088	3851.03	-0.102204	0.258229	-0.395789	0.692261	0.915685	947.037	968.162	HMMPfam:Zinc finger, C2H2 type:PF00096,ProSitePatterns:Zinc finger C2H2 type domain signature.:PS00028,ProSiteProfiles:Zinc finger C2H2 type domain profile.:PS50157,SUPERFAMILY::SSF57667
RTO4_10089	1649.08	0.695725	0.339425	2.04971	0.0403925	0.372995	562.805	328.449	KOG1342: Histone deacetylase complex, catalytic component RPD3
RTO4_10090	1735.63	0.686319	0.339552	2.02125	0.0432542	0.377378	593.774	349.016	KOG0065: Pleiotropic drug resistance proteins (PDR1-15), ABC superfamily
RTO4_10091	745.996	-0.177669	0.263734	-0.67367	0.500521	0.834808	185.519	196.599	KOG4157: beta-1,6-N-acetylglucosaminyltransferase, contains WSC domain
RTO4_10092	396.534	-0.234	0.347121	-0.674115	0.500238	0.834788	97.735	107.888	KOG0670: U4/U6-associated splicing factor PRP4
RTO4_10093	73.5461	-0.277712	0.393522	-0.705708	0.48037	0.827151	17.6341	19.9854	KOG2343: Glucose-repressible protein and related proteins
RTO4_10094	382.892	-1.21417	0.396903	-3.05911	0.00221994	0.106452	55.1278	119.228	BLAST: Protein priA [Grifola frondosa]
RTO4_10095	211.233	-0.239508	0.256039	-0.935436	0.349564	0.757428	48.6026	54.4805	KOG0853: Glycosyltransferase
RTO4_10096	286.817	0.118914	0.240277	0.494903	0.620669	0.888476	76.1226	66.5439	HMMPfam:Fungal specific transcription factor domain:PF04082,SMART:Fungal specific transcription factor domain:SM00906
RTO4_10097	15.3237	-1.37543	0.736076	-1.86859	0.0616794	0.415883	2.25689	5.56314	HMMPfam:Fungal Zn(2)-Cys(6) binuclear cluster domain:PF00172,ProSiteProfiles:Zn(2)-C6 fungal-type DNA-binding domain profile.:PS50048,SMART:GAL4-like Zn(II)2Cys6 (or C6 zinc) binuclear cluster DNA-binding domain:SM00066,SUPERFAMILY::SSF57701
RTO4_10098	63.0053	0.0638786	0.316648	0.201734	0.840125	0.963037	18.4362	16.5843	KOG4708: Mitochondrial ribosomal protein MRP17
RTO4_10099	267.667	0.114916	0.23596	0.487015	0.626248	0.888963	75.861	65.9273
RTO4_10100	73.0946	0.152007	0.390676	0.389086	0.697212	0.917638	22.4996	19.2832
RTO4_10101	90.6453	-0.377259	0.309331	-1.2196	0.222618	0.658966	22.642	27.6283	KOG1021: Acetylglucosaminyltransferase EXT1/exostosin 1
RTO4_10102	909.224	-0.75796	0.208159	-3.64126	0.000271306	0.0279803	165.885	266.327	KOG1721: FOG: Zn-finger
RTO4_10103	2011.64	-0.207838	0.29373	-0.707583	0.479205	0.826601	479.345	521.911	KOG0062: ATPase component of ABC transporters with duplicated ATPase domains/Translation elongation factor EF-3b
RTO4_10104	204.341	-0.124045	0.262422	-0.472691	0.636434	0.894358	46.2655	47.8827	KOG0628: Aromatic-L-amino-acid/L-histidine decarboxylase
RTO4_10105	9.04331	-0.0977341	0.881629	-0.110856	0.91173	0.979827	2.57723	2.59986	KOG1021: Acetylglucosaminyltransferase EXT1/exostosin 1
RTO4_10106	99.7738	0.514856	0.366899	1.40326	0.160538	0.582766	31.335	20.9897
RTO4_10107	42.1147	0.482644	0.453619	1.06399	0.287335	0.715727	13.4607	9.24595
RTO4_10108	164.796	-0.235643	0.300702	-0.783642	0.43325	0.801092	40.0687	44.2881	KOG1721: FOG: Zn-finger
RTO4_10109	1072.31	0.105283	0.230215	0.457327	0.647436	0.898431	312.462	276.888	HMMPfam:Calcipressin:PF04847
RTO4_10110	1890.62	-0.263185	0.31555	-0.83405	0.404253	0.789268	466.654	530.549	SUPERFAMILY::SSF48097
RTO4_10111	195.078	-0.245397	0.292969	-0.837619	0.402245	0.787924	47.2997	53.2992	HMMPfam:Protein of unknown function DUF262:PF03235
RTO4_10112	297.78	-0.359693	0.331293	-1.08573	0.2776	0.705689	62.1336	75.5454
RTO4_10113	138.337	-0.267856	0.33188	-0.807086	0.419617	0.797202	32.2221	36.6134	KOG4143: Sigma receptor and C-8 sterol isomerase
RTO4_10114	195.907	-0.801885	0.420726	-1.90595	0.0566562	0.408166	38.9564	64.2371	KOG2897: DNA-binding protein YL1 and related proteins
RTO4_10115	948.303	0.502796	0.260651	1.929	0.0537309	0.404094	316.764	214.137
RTO4_10116	133.057	-0.180133	0.506652	-0.355536	0.722188	0.925678	36.4837	38.8708	HMMPfam:Oxidoreductase family, NAD-binding Rossmann fold:PF01408,HMMPfam:Putative oxidoreductase C terminal:PF08635,SUPERFAMILY::SSF51735,SUPERFAMILY::SSF55347
RTO4_10117	34.1128	-0.304718	0.455395	-0.66913	0.503413	0.836716	8.02243	9.31196
RTO4_10118	665.739	0.884334	0.344803	2.56476	0.0103249	0.217604	229.483	119.675	KOG3886: GTP-binding protein
RTO4_10119	73.5382	0.589335	0.319847	1.84255	0.0653947	0.425179	26.135	16.5359	KOG2726: Mitochondrial polypeptide chain release factor
RTO4_10120	158.43	0.196134	0.302535	0.6483	0.516791	0.840565	37.9606	31.5865	KOG2143: Uncharacterized conserved protein
RTO4_10121	60.4421	-0.130782	0.358143	-0.365168	0.714986	0.92376	16.1719	16.7087	BLAST: ubiquitin ligase SCF complex subunit Cullin [Rhizocto...
RTO4_10122	24.8399	0.33219	0.431595	0.769679	0.44149	0.804594	8.13876	6.12942	BLAST: expressed protein [Cryptococcus neoformans var. neofo...
RTO4_10123	94.906	0.137619	0.355321	0.387309	0.698527	0.918302	27.6571	23.7759	KOG0536: Flavohemoprotein b5+b5R
RTO4_10124	41.1072	-0.00202958	0.378398	-0.00536362	0.99572	0.999257	11.4895	10.7117	KOG2821: RNA polymerase II transcription elongation factor Elongin/SIII, subunit elongin A
RTO4_10125	262.669	0.124765	0.252996	0.493151	0.621906	0.888476	71.1062	61.7721	KOG1426: FOG: RCC1 domain
RTO4_10126	66.0756	0.817731	0.330318	2.47558	0.0133019	0.239361	22.5786	12.049	KOG2998: Uncharacterized conserved protein
RTO4_10127	182.446	-0.182204	0.278027	-0.655345	0.512245	0.840499	43.5406	46.5939	KOG0826: Predicted E3 ubiquitin ligase involved in peroxisome organization
RTO4_10128	147.007	0.272979	0.269608	1.0125	0.311297	0.733551	42.2135	33.2213	KOG0940: Ubiquitin protein ligase RSP5/NEDD4
RTO4_10129	486.791	-0.183711	0.227625	-0.807077	0.419622	0.797202	111.814	119.865	KOG3986: Protein phosphatase, regulatory subunit PPP1R3C/D
RTO4_10130	50.4352	-0.211068	0.396268	-0.532639	0.594283	0.879215	10.711	11.8305
RTO4_10131	48.2584	-0.227975	0.389685	-0.585023	0.558532	0.862012	12.0645	13.5014
RTO4_10132	606.715	-1.04743	0.277694	-3.7719	0.000162012	0.022387	108.842	210.932	KOG0867: Glutathione S-transferase
RTO4_10133	156.211	0.676418	0.341597	1.98016	0.0476854	0.38545	53.9467	32.0946	HMMPfam:FUN14 family:PF04930
RTO4_10134	23.5604	0.120698	0.580203	0.208026	0.835208	0.963037	6.03063	5.34049	KOG0668: Casein kinase II, alpha subunit
RTO4_10135	685.28	-0.819617	0.290616	-2.82028	0.00479816	0.153032	138.371	229.323	HMMPfam:F-box-like:PF12937
RTO4_10136	505.443	-0.800135	0.283539	-2.82196	0.00477316	0.152858	102.187	167.609	KOG0693: Myo-inositol-1-phosphate synthase
RTO4_10137	45.3215	-0.207262	0.433569	-0.478037	0.632624	0.892457	10.9105	11.6329	Interpro: F-box-like 0
RTO4_10139	133.515	-0.232949	0.341372	-0.682391	0.494992	0.832767	33.6496	37.0541	KOG1900: Nuclear pore complex, Nup155 component (D Nup154, sc Nup157/Nup170)
RTO4_10140	57.0008	-0.420232	0.419567	-1.00158	0.316545	0.736374	11.3911	14.3681	KOG2964: Arginase family protein
RTO4_10141	70.9285	0.201686	0.348145	0.579317	0.562375	0.862396	21.2713	17.594
RTO4_10142	30.8752	0.488401	0.420061	1.16269	0.244955	0.678509	9.73365	6.6264
RTO4_10143	65.838	0.0122228	0.338609	0.0360971	0.971205	0.992592	18.197	17.0406	KOG1289: Amino acid transporters
RTO4_10144	1466.96	-0.625761	0.34296	-1.82459	0.068063	0.431619	323.764	466.154	KOG0437: Leucyl-tRNA synthetase
RTO4_10145	101.654	0.354733	0.33732	1.05162	0.292973	0.720385	31.6083	23.5969	BLAST: expressed protein [Cryptococcus neoformans var. neofo...
RTO4_10147	169.941	0.113111	0.305219	0.370589	0.710943	0.92201	48.6597	42.6155	KOG1336: Monodehydroascorbate/ferredoxin reductase
RTO4_10148	9.86656	-1.3919	0.794758	-1.75135	0.0798848	0.458985	1.26656	3.35575	KOG0668: Casein kinase II, alpha subunit
RTO4_10149	51.8455	-0.0297376	0.430488	-0.0690789	0.944927	0.988441	14.8666	14.5334	KOG0758: Mitochondrial carnitine-acylcarnitine carrier protein
RTO4_10150	52.625	-0.12302	0.34904	-0.352453	0.724499	0.926249	14.1599	14.7714
RTO4_10151	237.929	0.341641	0.280094	1.21974	0.222565	0.658966	70.9229	53.2037	HMMPfam:Domain of unknown function (DUF4211):PF13926
RTO4_10152	87.6777	0.261376	0.338708	0.771686	0.4403	0.803854	23.2874	18.6433	KOG0257: Kynurenine aminotransferase, glutamine transaminase K
RTO4_10153	168.323	-0.954584	0.42287	-2.25739	0.0239836	0.304698	34.2191	61.9871	KOG0356: Mitochondrial chaperonin, Cpn60/Hsp60p
RTO4_10154	2443.51	-0.561511	0.328372	-1.70999	0.0872685	0.471524	490.318	683.583	KOG1641: Mitochondrial chaperonin
RTO4_10155	30.5139	-0.125052	0.394734	-0.316802	0.751394	0.936277	7.91954	8.15888	HMMPfam:Tctex-1 family:PF03645
RTO4_10156	149.971	-0.0382168	0.368672	-0.103661	0.917439	0.982745	36.244	35.5009	KOG4453: Predicted ER membrane protein
RTO4_10157	523.075	0.188087	0.248128	0.758022	0.448438	0.810293	145.329	121.591	KOG0419: Ubiquitin-protein ligase
RTO4_10158	93.9739	-0.125494	0.354031	-0.354471	0.722986	0.925678	24.1874	24.8425
RTO4_10159	9.79474	-0.252041	0.758253	-0.332397	0.739589	0.930925	2.49224	2.79958
RTO4_10161	235.133	0.186148	0.26835	0.693674	0.487886	0.830034	63.125	52.523	KOG3257: Mitochondrial/chloroplast ribosomal protein L11
RTO4_10162	173.922	-0.236077	0.353461	-0.667901	0.504197	0.837221	39.4982	43.375	BLAST: peroxisomal membrane anchor protein [Aspergillus ...
RTO4_10163	189.989	0.548482	0.28279	1.93953	0.0524363	0.399783	58.502	38.1141	KOG2574: mRNA splicing factor PRP31
RTO4_10164	46.7969	0.433011	0.392424	1.10343	0.269842	0.698768	15.3297	10.8345	KOG2795: Catalytic subunit of the meiotic double strand break transesterase
RTO4_10165	31.3932	0.0475592	0.471964	0.100769	0.919734	0.983156	10.1811	9.28195	KOG2641: Predicted seven transmembrane receptor - rhodopsin family
RTO4_10166	13.5537	-0.821831	0.60155	-1.36619	0.17188	0.599049	2.71304	4.51546	KOG0725: Reductases with broad range of substrate specificities
RTO4_10167	85.4985	-0.833369	0.43065	-1.93514	0.0529726	0.401601	17.6396	29.0587	KOG2489: Transmembrane protein
RTO4_10168	111.393	-0.405764	0.316826	-1.28072	0.200294	0.636012	26.18	32.7625	KOG1208: Dehydrogenases with different specificities (related to short-chain alcohol dehydrogenases)
RTO4_10169	323.634	0.0761399	0.334511	0.227616	0.819945	0.957276	81.7125	73.802	HMMPfam:Survival motor neuron (SMN) interacting protein 1 (SIP1):PF04938
RTO4_10170	405.228	-0.219771	0.228506	-0.961777	0.336162	0.747105	99.775	110.045	KOG1066: Glucosidase II catalytic (alpha) subunit and related enzymes, glycosyl hydrolase family 31
RTO4_10171	137.712	-0.404026	0.31493	-1.28291	0.199525	0.636012	29.6878	36.9892	K15205: TFC6; transcription factor C subunit 6
RTO4_10173	1512.1	-0.0770723	0.232532	-0.331448	0.740306	0.931222	378.461	379.954	KOG2772: Transaldolase
RTO4_10174	903.319	0.246152	0.26887	0.915506	0.359926	0.762166	239.007	192.715	BLAST: related to C2H2 zinc finger protein [Ustilago hordei]
RTO4_10175	174.207	-0.65188	0.288794	-2.25725	0.0239923	0.304698	38.0961	56.0553	KOG2294: Transcription factor of the Forkhead/HNF3 family
RTO4_10178	114.636	0.760799	0.32265	2.35797	0.0183751	0.266	37.61	21.1673	HMMPfam:Predicted SAM-dependent RNA methyltransferase:PF04252
RTO4_10179	108.595	-0.114413	0.410773	-0.27853	0.780605	0.945536	28.9019	29.4302	HMMPfam:Centrosome microtubule-binding domain of Cep57:PF06657
RTO4_10180	29.0248	0.232875	0.418154	0.556912	0.577588	0.87063	7.60731	6.13538
RTO4_10181	162.158	0.0112565	0.300339	0.0374794	0.970103	0.992386	40.4225	37.9547	KOG3508: GTPase-activating protein
RTO4_10182	338.573	0.196827	0.254257	0.774125	0.438857	0.803133	102.117	84.8071	KOG2178: Predicted sugar kinase
RTO4_10183	44.8158	-0.238503	0.395915	-0.602411	0.546901	0.855631	10.9794	12.2004	KOG4373: Predicted 3'-5' exonuclease
RTO4_10184	137.463	-0.871912	0.355441	-2.45304	0.0141653	0.243154	22.5238	39.0786	KOG0255: Synaptic vesicle transporter SVOP and related transporters (major facilitator superfamily)
RTO4_10185	130.062	0.0729694	0.281501	0.259216	0.795469	0.951694	34.1255	30.9072	HMMPfam:Ring finger domain:PF13639,ProSitePatterns:EGF-like domain signature 1.:PS00022,ProSiteProfiles:Zinc finger RING-type profile.:PS50089,ProSiteProfiles:Zinc finger SWIM-type profile.:PS50966,SUPERFAMILY::SSF57850
RTO4_10186	66.5962	1.0032	0.320035	3.13466	0.00172051	0.0936795	24.3386	11.504
RTO4_10187	573.444	0.102548	0.341889	0.299946	0.764219	0.940145	149.617	133.077	KOG1721: FOG: Zn-finger
RTO4_10188	192.368	-2.22585	0.341917	-6.50993	7.51882e-11	7.34401e-08	15.5165	68.2444
RTO4_10189	1046.72	-0.242355	0.294907	-0.8218	0.411191	0.792504	253.829	283.468	HMMPfam:Domain of unknown function (DUF2427):PF10348,HMMPfam:Protein of unknown function (Ytp1):PF10355
RTO4_10190	251.415	-0.265751	0.244173	-1.08837	0.276432	0.704513	51.4504	58.7766	KOG0627: Heat shock transcription factor
RTO4_10191	72.3235	0.458459	0.350392	1.30842	0.190733	0.624484	22.4151	15.2425	KOG3783: Uncharacterized conserved protein
RTO4_10192	386.028	0.102884	0.241041	0.426833	0.669501	0.907536	99.5542	88.1993
RTO4_10193	199.185	0.23274	0.241442	0.963957	0.335068	0.747022	60.967	49.4831	KOG0039: Ferric reductase, NADH/NADPH oxidase and related proteins
RTO4_10194	19.7922	0.23622	0.568855	0.415255	0.677955	0.911718	4.95196	4.07653
RTO4_10195	100.26	0.281119	0.332184	0.846275	0.397399	0.785152	28.3222	21.9251	KOG3958: Putative dynamitin
RTO4_10196	83.8902	-0.0247573	0.4144	-0.0597425	0.952361	0.989585	19.2763	18.3578
RTO4_10197	360.146	-0.625401	0.336104	-1.86074	0.0627808	0.417769	73.1019	105.468	K20238: E2.1.1.317; sphingolipid C9-methyltransferase
RTO4_10198	92.599	0.340604	0.315259	1.08039	0.279967	0.709082	26.8328	20.1505	KOG2924: Deoxyhypusine synthase
RTO4_10199	66.0812	0.75764	0.387132	1.95706	0.0503405	0.393361	21.4144	12.1526	KOG3274: Uncharacterized conserved protein, AMMECR1
RTO4_10200	239.281	0.16257	0.258847	0.628055	0.529968	0.845482	61.0132	51.3201	KOG0854: Alkyl hydroperoxide reductase, thiol specific antioxidant and related enzymes
RTO4_10201	346.191	0.0742757	0.243218	0.305388	0.760071	0.938457	81.8267	73.5421
RTO4_10202	11.1298	1.2492	0.65505	1.90702	0.0565174	0.408166	4.26738	1.72495
RTO4_10203	146.73	-0.658226	0.325032	-2.02511	0.0428559	0.376779	32.4187	48.1027	KOG0802: E3 ubiquitin ligase
RTO4_10204	2991.46	0.16054	0.22783	0.704645	0.481031	0.827378	835.474	709.512	HMMPfam:PH domain:PF00169,ProSiteProfiles:PH domain profile.:PS50003,SMART:Pleckstrin homology domain.:SM00233,SUPERFAMILY::SSF103657,SUPERFAMILY::SSF50729
RTO4_10205	3563.93	-0.0156032	0.18619	-0.0838026	0.933213	0.984925	944.864	904.069	KOG2040: Glycine dehydrogenase (decarboxylating)
RTO4_10206	112.081	0.258017	0.323576	0.797392	0.425224	0.799128	33.9847	26.8014	K04486: E3.1.3.15B; histidinol-phosphatase (PHP family)
RTO4_10207	835.547	1.03753	0.322555	3.21658	0.00129728	0.0773813	303.816	142.244
RTO4_10208	20.2165	-0.306847	0.541411	-0.566754	0.570881	0.866993	4.93709	5.6639
RTO4_10209	369.327	-0.797581	0.315544	-2.52763	0.0114834	0.225576	67.5991	110.278	KOG4476: Gluconate transport-inducing protein
RTO4_10210	418.764	0.16013	0.234684	0.682319	0.495037	0.832767	121.485	103.162	KOG2276: Metalloexopeptidases
RTO4_10211	391.03	0.225757	0.21818	1.03473	0.300796	0.723397	108.665	88.5752
RTO4_10212	121.082	0.116405	0.261167	0.44571	0.655807	0.901944	34.535	30.2912	KOG1205: Predicted dehydrogenase
RTO4_10213	256.402	-0.0382949	0.246627	-0.155275	0.876605	0.969784	67.684	65.4767	KOG1540: Ubiquinone biosynthesis methyltransferase COQ5
RTO4_10214	710.517	-0.640952	0.406222	-1.57783	0.114604	0.521146	140.966	204.852	KOG2458: Endoplasmic reticulum protein EP58, contains filamin rod domain and KDEL motif
RTO4_10215	206.294	-0.128203	0.274204	-0.467546	0.640109	0.895496	54.8933	57.049	BLAST: GDP-fucose protein O-fucosyltransferase [Rhizopogon v...
RTO4_10216	37.504	0.0252726	0.360796	0.0700469	0.944156	0.988441	9.91393	9.23129	BLAST: PC-Esterase [Xanthophyllomyces dendrorhous]
RTO4_10217	305.795	-0.136194	0.261942	-0.519938	0.603107	0.883186	69.4611	72.1816
RTO4_10218	755.865	-0.0465102	0.269403	-0.172642	0.862933	0.965625	204.705	198.312	KOG2415: Electron transfer flavoprotein ubiquinone oxidoreductase
RTO4_10219	141.843	0.192682	0.359869	0.535422	0.592358	0.879215	38.0884	31.8997	BLAST: cell wall surface anchor family protein [Moniliop...
RTO4_10220	91.5088	0.086032	0.274424	0.3135	0.753901	0.936972	27.9778	25.0553	KOG0945: Alpha-aminoadipic semialdehyde dehydrogenase-phosphopantetheinyl transferase
RTO4_10221	84.1646	0.472557	0.279568	1.69031	0.0909681	0.478026	24.8144	16.8835	KOG4147: Uncharacterized conserved protein
RTO4_10222	122.451	-0.538569	0.335231	-1.60656	0.108151	0.511583	24.1415	33.0678
RTO4_10223	132.386	-0.280267	0.355791	-0.787728	0.430856	0.800421	32.0817	36.9445	BLAST: secreted protein [Moesziomyces antarcticus]
RTO4_10224	189.174	0.883848	0.283102	3.12202	0.00179616	0.0954167	60.8721	31.1135	KOG0562: Predicted hydrolase (HIT family)
RTO4_10225	25.532	-0.394079	0.50913	-0.774024	0.438917	0.803133	5.82481	7.324	KOG2533: Permease of the major facilitator superfamily
RTO4_10226	53.4456	0.364867	0.371677	0.981677	0.326259	0.742829	17.9068	13.4151	K19245: JLP1; sulfonate dioxygenase
RTO4_10227	51.6042	-0.0466197	0.387581	-0.120284	0.904258	0.976494	11.567	11.4091	SUPERFAMILY::SSF57997
RTO4_10228	114.674	-0.549743	0.292206	-1.88135	0.0599238	0.412499	23.0834	32.1643	KOG2725: Cytochrome oxidase assembly factor COX15
RTO4_10229	249.331	0.303082	0.342037	0.886109	0.375559	0.771033	69.0103	53.699	KOG3348: BolA (bacterial stress-induced morphogen)-related protein
RTO4_10230	55.0414	-0.53452	0.439855	-1.21522	0.224282	0.658966	10.3245	14.0754	Interpro: DNA replication factor Cdt1 C-terminal domain 0
RTO4_10231	37.172	0.416564	0.36944	1.12755	0.259508	0.690472	11.4343	8.07119	HMMPfam:Metallo-beta-lactamase superfamily:PF00753,SMART:Metallo-beta-lactamase superfamily:SM00849,SUPERFAMILY::SSF56281
RTO4_10232	195.511	0.322381	0.307841	1.04723	0.294992	0.721432	60.2448	45.7814	SUPERFAMILY::SSF53300
RTO4_10233	330.144	0.0208997	0.239942	0.0871029	0.93059	0.984648	91.5272	85.0439	KOG0176: 20S proteasome, regulatory subunit alpha type PSMA5/PUP2
RTO4_10234	62.3503	-0.240957	0.380521	-0.633231	0.526583	0.843626	14.8511	16.4864	KOG4455: Uncharacterized conserved protein
RTO4_10235	251.835	0.0883121	0.241284	0.36601	0.714358	0.923755	70.517	62.9296	HMMPfam:von Willebrand factor type A domain:PF00092,ProSiteProfiles:VWFA domain profile.:PS50234,SMART:von Willebrand factor (vWF) type A domain:SM00327,SUPERFAMILY::SSF53300
RTO4_10236	99.4502	-0.0754841	0.313518	-0.240765	0.809737	0.955251	21.4285	21.3386	K11569: DAD4, HSK2; DASH complex subunit DAD4
RTO4_10237	168.527	0.173705	0.301458	0.576216	0.56447	0.86384	45.0128	37.8693	KOG2248: 3'-5' exonuclease
RTO4_10238	54.075	-0.0774734	0.366492	-0.211392	0.832581	0.962538	13.8645	13.9356	KOG1572: Predicted protein tyrosine phosphatase
RTO4_10239	697.718	0.411235	0.24804	1.65794	0.0973292	0.494493	223.983	160.25	KOG0271: Notchless-like WD40 repeat-containing protein
RTO4_10240	407.014	0.0050127	0.27837	0.0180074	0.985633	0.995163	101.012	95.664	KOG3165: Predicted nucleic-acid-binding protein, contains PIN domain
RTO4_10241	214.379	-0.0709068	0.249654	-0.28402	0.776395	0.944211	54.0885	53.7792	BLAST: Rab geranylgeranyltransferase [Mycena chlorophos]
RTO4_10242	285.858	0.261611	0.251109	1.04182	0.297493	0.722008	83.8424	66.5868	BLAST: midasin [Pseudozyma hubeiensis SY62]
RTO4_10244	184.334	0.169991	0.258712	0.657069	0.511137	0.840092	48.3732	40.6559
RTO4_10245	509.875	-0.839327	0.326671	-2.56934	0.0101893	0.216456	91.8614	154.278	KOG0305: Anaphase promoting complex, Cdc20, Cdh1, and Ama1 subunits
RTO4_10246	176.853	-0.401573	0.351431	-1.14268	0.253172	0.687563	42.868	52.7497	KOG2509: Seryl-tRNA synthetase
RTO4_10247	43.4581	-0.16078	0.394784	-0.40726	0.683817	0.912406	12.1329	12.938	HMMPfam:MYND finger:PF01753,ProSiteProfiles:Zinc finger MYND-type profile.:PS50865,SUPERFAMILY::SSF144232
RTO4_10248	761.091	-0.000229428	0.219203	-0.00104665	0.999165	0.999731	195.855	186.291	KOG0254: Predicted transporter (major facilitator superfamily)
RTO4_10249	157.111	0.429131	0.323146	1.32798	0.184185	0.612176	43.5735	30.9766	KOG1649: SWI-SNF chromatin remodeling complex, Snf5 subunit
RTO4_10250	195.601	-0.0112424	0.264403	-0.0425198	0.966084	0.991855	48.2201	45.9903	HMMPfam:S4 domain:PF01479,ProSitePatterns:Ribosomal protein S4 signature.:PS00632,ProSiteProfiles:S4 RNA-binding domain profile.:PS50889,SMART:S4 RNA-binding domain:SM00363,SUPERFAMILY::SSF55174
RTO4_10251	49.2855	0.113382	0.377751	0.300151	0.764062	0.940145	15.3192	13.1723	KOG2665: Predicted FAD-dependent oxidoreductase
RTO4_10252	7421.77	0.186102	0.261702	0.711123	0.477008	0.825898	2327.41	1959.96
RTO4_10253	1374.08	0.0738751	0.290974	0.253889	0.799581	0.952015	385.408	350.19	KOG1238: Glucose dehydrogenase/choline dehydrogenase/mandelonitrile lyase (GMC oxidoreductase family)
RTO4_10254	110.777	-0.184253	0.308104	-0.598022	0.549825	0.85738	30.1152	32.1805	KOG1470: Phosphatidylinositol transfer protein PDR16 and related proteins
RTO4_10255	36.297	0.0839094	0.390242	0.215019	0.829753	0.961818	9.68017	8.57927	KOG3080: Nucleolar protein-like/EBNA1-binding protein
RTO4_10256	646.634	0.289655	0.280893	1.03119	0.302451	0.72451	175.114	137.243	HMMPfam:Protein of unknown function (DUF2423):PF10338
RTO4_10257	11.3483	0.0910337	0.733959	0.124031	0.901291	0.97538	2.48846	2.22141
RTO4_10258	141.799	0.954366	0.404091	2.36176	0.0181884	0.265653	52.7551	26.233
RTO4_10259	5283.46	0.378094	0.355979	1.06212	0.288179	0.716897	1614.4	1196.11	KOG0658: Glycogen synthase kinase-3
RTO4_10260	101.204	0.0303721	0.351437	0.0864226	0.93113	0.984734	27.1848	25.6084	KOG1516: Carboxylesterase and related proteins
RTO4_10261	188.709	0.00548267	0.281227	0.0194956	0.984446	0.994945	49.7577	47.0212	HMMPfam:Amidohydrolase:PF04909,SUPERFAMILY::SSF51556
RTO4_10262	860.036	0.351428	0.266354	1.3194	0.187035	0.618723	269.115	200.107	KOG2565: Predicted hydrolases or acyltransferases (alpha/beta hydrolase superfamily)
RTO4_10263	84.6625	0.0679733	0.282571	0.240553	0.809901	0.955251	23.5232	21.1224	K09247: CYP1, HAP1; heme activator protein 1
RTO4_10264	632.46	-0.382585	0.238425	-1.60464	0.108574	0.512458	157.896	196.122	KOG1369: Hexokinase
RTO4_10265	941.703	-0.0535069	0.23168	-0.230951	0.817353	0.956107	243.352	238.832	KOG4062: 6-O-methylguanine-DNA methyltransferase MGMT/MGT1, involved in DNA repair
RTO4_10266	49.0945	-0.515046	0.425363	-1.21084	0.225957	0.660542	12.9569	17.3583	KOG0048: Transcription factor, Myb superfamily
RTO4_10267	396.953	-0.324366	0.305233	-1.06268	0.287925	0.71674	88.1313	103.815	KOG0118: FOG: RRM domain
RTO4_10268	184.413	0.0261096	0.272229	0.0959106	0.923592	0.983689	52.7084	49.0075	KOG3745: Exocyst subunit - Sec10p
RTO4_10269	113.075	0.244809	0.313316	0.781351	0.434596	0.801628	33.6252	26.7166	HMMPfam:Spo7-like protein:PF03907
RTO4_10270	51.1402	-0.734895	0.420885	-1.74607	0.080799	0.459823	8.71548	13.6666	KOG2458: Endoplasmic reticulum protein EP58, contains filamin rod domain and KDEL motif
RTO4_10271	12.8487	-1.29289	0.727051	-1.77827	0.0753598	0.447225	1.91639	4.25461	HMMPfam:Sfi1 spindle body protein:PF08457
RTO4_10272	547.865	-0.73366	0.26469	-2.77177	0.00557525	0.168857	96.5198	150.837	KOG0658: Glycogen synthase kinase-3
RTO4_10273	346.923	-0.608516	0.240193	-2.53345	0.0112947	0.224002	63.1189	90.5476
RTO4_10274	14.1473	-2.03386	0.671127	-3.03051	0.00244141	0.110273	1.4365	5.49581	KOG0627: Heat shock transcription factor
RTO4_10275	341.955	-0.27354	0.288214	-0.949087	0.342576	0.753629	82.5768	93.2714
RTO4_10276	45.7074	0.320293	0.351808	0.910421	0.362601	0.763005	12.6511	9.57182	KOG1212: Amidases
RTO4_10277	127.254	-0.0548398	0.272622	-0.201157	0.840576	0.963037	35.5656	34.7463	KOG1212: Amidases
RTO4_10278	311.129	-0.0968664	0.312146	-0.310324	0.756314	0.937689	75.8077	76.8212	HMMPfam:Domain of unknown function (DUF2427):PF10348,HMMPfam:Protein of unknown function (Ytp1):PF10355
RTO4_10279	62.8337	-0.312988	0.465337	-0.672605	0.501199	0.834972	14.9426	17.1879	KOG2626: Histone H3 (Lys4) methyltransferase complex, subunit CPS60/ASH2/BRE2
RTO4_10280	689.85	-0.353784	0.294076	-1.20304	0.228962	0.662614	160.09	192.242	KOG1414: Transcriptional activator FOSB/c-Fos and related bZIP transcription factors
RTO4_10281	110.558	-0.186716	0.340982	-0.547584	0.583978	0.872505	28.0182	29.9687	KOG0876: Manganese superoxide dismutase
RTO4_10282	530.163	-0.637404	0.307719	-2.07138	0.0383233	0.366702	110.95	161.336	KOG0072: GTP-binding ADP-ribosylation factor-like protein ARL1
RTO4_10283	295.558	-0.136406	0.235488	-0.579247	0.562422	0.862396	74.309	77.6818	KOG0727: 26S proteasome regulatory complex, ATPase RPT3
RTO4_10284	170.702	0.198296	0.251494	0.788472	0.430421	0.800367	45.2649	37.2116	HMMPfam:bZIP transcription factor:PF00170,HMMPfam:Domain of unknown function (DUF3425):PF11905,ProSitePatterns:Basic-leucine zipper (bZIP) domain signature.:PS00036,SMART:basic region leucin zipper:SM00338,SUPERFAMILY::SSF57959
RTO4_10285	1707.98	-0.015557	0.199547	-0.0779617	0.937858	0.986329	457.352	437.709	KOG3361: Iron binding protein involved in Fe-S cluster formation
RTO4_10286	14.6487	-0.0786648	0.626771	-0.125508	0.900121	0.974716	3.36812	3.44849	BLAST: protein of unknown function [Taphrina deformans PYCC ...
RTO4_10287	119.389	-0.0260802	0.295608	-0.0882258	0.929697	0.984504	29.9968	28.772	KOG0679: Actin-related protein - Arp4p/Act3p
RTO4_10288	20.6271	-0.574317	0.634059	-0.905779	0.365053	0.763005	3.75354	5.20298
RTO4_10289	9.61219	0.908902	0.823356	1.1039	0.269637	0.698768	3.68612	1.82583	KOG4373: Predicted 3'-5' exonuclease
RTO4_10291	42.2158	-0.0387177	0.376997	-0.1027	0.918201	0.982929	10.5236	10.1821	KOG2798: Putative trehalase
RTO4_10292	169.204	-0.506263	0.35123	-1.4414	0.149471	0.571412	41.0373	54.578	KOG2511: Nicotinic acid phosphoribosyltransferase
RTO4_10293	276.865	0.145142	0.260277	0.557643	0.577088	0.87063	72.2776	61.7013	KOG0016: Enoyl-CoA hydratase/isomerase
RTO4_10294	540.533	0.178001	0.228643	0.778509	0.436269	0.802003	141.066	117.938	HMMPfam:GDSL-like Lipase/Acylhydrolase family:PF13472,SUPERFAMILY::SSF52266
RTO4_10295	105.367	0.662267	0.341651	1.93843	0.0525708	0.399989	35.4743	21.3399	KOG0519: Sensory transduction histidine kinase
RTO4_10297	118.81	-0.270198	0.261633	-1.03274	0.301727	0.72402	29.2907	33.2794	KOG0086: GTPase Rab4, small G protein superfamily
RTO4_10298	350.386	-0.0422925	0.282611	-0.149649	0.881041	0.970803	93.6471	90.2942	KOG1634: Predicted transcription factor DATF1, contains PHD and TFS2M domains
RTO4_10299	241.894	-0.885888	0.350346	-2.52861	0.0114515	0.225576	46.4405	80.207	KOG2112: Lysophospholipase
RTO4_10300	19.1535	-0.0891822	0.475529	-0.187543	0.851235	0.963037	5.95648	6.04821	BLAST: family 69 glycosyltransferase [Melampsora larici-...
RTO4_10302	616.576	0.155793	0.286462	0.543851	0.586544	0.875001	171.307	146.618	HMMPfam:Cryptococcal mannosyltransferase 1:PF11735
RTO4_10303	227.042	-0.099386	0.310231	-0.320361	0.748695	0.935306	61.0972	61.61	KOG1358: Serine palmitoyltransferase
RTO4_10304	8079.93	0.434417	0.281495	1.54325	0.122771	0.535939	2427.18	1712.91	KOG0158: Cytochrome P450 CYP3/CYP5/CYP6/CYP9 subfamilies
RTO4_10305	385.712	0.191457	0.207098	0.924476	0.355238	0.76071	108.986	90.6481	KOG2606: OTU (ovarian tumor)-like cysteine protease
RTO4_10306	42.0993	-0.51243	0.437626	-1.17093	0.241627	0.677327	9.70239	12.8375	HMMPfam:Amidohydrolase family:PF07969,SUPERFAMILY::SSF51338,SUPERFAMILY::SSF51556
RTO4_10307	259.789	0.360208	0.330299	1.09055	0.27547	0.70344	86.2808	63.9541	KOG0255: Synaptic vesicle transporter SVOP and related transporters (major facilitator superfamily)
RTO4_10308	694.412	0.338163	0.372174	0.908616	0.363553	0.763005	203.756	155.389	KOG1186: Copper amine oxidase
RTO4_10309	609.394	-0.366843	0.28356	-1.29371	0.195767	0.632639	132.883	161.135	KOG3798: Predicted Zn-dependent hydrolase (beta-lactamase superfamily)
RTO4_10310	215.91	-0.360167	0.31486	-1.1439	0.252667	0.687563	49.6468	59.8422	HMMPfam:PLD-like domain:PF13091,ProSiteProfiles:Phospholipase D phosphodiesterase active site profile.:PS50035,SMART:Phospholipase D. Active site motifs.:SM00155,SUPERFAMILY::SSF56024
RTO4_10311	724.096	-0.0822943	0.247219	-0.33288	0.739225	0.930925	170.81	170.015
RTO4_10312	268.645	-0.475721	0.264115	-1.80118	0.0716738	0.439356	51.2155	66.7981	BLAST: Respiratory supercomplex factor 2, mitochondrial [Cla...
RTO4_10314	185.733	0.244106	0.308844	0.790386	0.429302	0.80004	50.4892	39.9511	KOG2458: Endoplasmic reticulum protein EP58, contains filamin rod domain and KDEL motif
RTO4_10315	56.7726	-0.597204	0.326594	-1.82858	0.0674623	0.430327	12.1368	17.406	KOG1099: SAM-dependent methyltransferase/cell division protein FtsJ
RTO4_10316	727.795	-2.17708	0.874735	-2.48885	0.0128158	0.236819	74.2015	311.37	KOG0252: Inorganic phosphate transporter
RTO4_10317	56.15	0.316022	0.365957	0.86355	0.387835	0.779661	18.0138	13.6508	KOG0254: Predicted transporter (major facilitator superfamily)
RTO4_10318	598.529	-0.383759	0.248819	-1.54232	0.122995	0.536619	136.721	168.873	KOG3466: NADH:ubiquinone oxidoreductase, NDUFB9/B22 subunit
RTO4_10319	181.329	0.0822648	0.235545	0.349253	0.7269	0.927013	49.5578	44.5783	HMMPfam:Fungal Zn(2)-Cys(6) binuclear cluster domain:PF00172,ProSitePatterns:Zn(2)-C6 fungal-type DNA-binding domain signature.:PS00463,ProSiteProfiles:Zn(2)-C6 fungal-type DNA-binding domain profile.:PS50048,SMART:GAL4-like Zn(II)2Cys6 (or C6 zinc) binuclear cluster DNA-binding domain:SM00066,SUPERFAMILY::SSF57701
RTO4_10320	663.59	-0.927847	0.330897	-2.80404	0.0050467	0.159426	122.232	217.266	KOG2573: Ribosome biogenesis protein - Nop56p/Sik1p
RTO4_10321	182.981	-0.477238	0.302758	-1.5763	0.114956	0.521146	42.1487	55.3013	KOG0929: Guanine nucleotide exchange factor
RTO4_10322	147.768	-0.0728528	0.311288	-0.234037	0.814956	0.955251	34.6446	34.7675
RTO4_10323	41.0206	0.370838	0.492628	0.752775	0.451585	0.810968	12.5851	8.977	KOG0379: Kelch repeat-containing proteins
RTO4_10325	4032.14	-0.645799	0.256051	-2.52215	0.0116641	0.226725	817.432	1199.13	KOG1628: 40S ribosomal protein S3A
RTO4_10326	20.267	0.184798	0.509857	0.362452	0.717015	0.924253	5.84668	4.83498	KOG0255: Synaptic vesicle transporter SVOP and related transporters (major facilitator superfamily)
RTO4_10328	70.9782	0.435549	0.346157	1.25824	0.208305	0.642773	21.5721	15.2056	KOG0255: Synaptic vesicle transporter SVOP and related transporters (major facilitator superfamily)
RTO4_10329	192.069	0.432817	0.239215	1.80933	0.0704005	0.438577	56.9276	40.1013	HMMPfam:CUE domain:PF02845,ProSiteProfiles:CUE domain profile.:PS51140
RTO4_10330	2751.89	0.106721	0.238089	0.448241	0.653979	0.901663	750.447	654.859	KOG4777: Aspartate-semialdehyde dehydrogenase
RTO4_10331	393.585	0.318299	0.206015	1.54503	0.122339	0.534951	114.127	86.6625	KOG3008: Quinolinate phosphoribosyl transferase
RTO4_10332	677.558	0.0572669	0.282993	0.202362	0.839634	0.963037	199.511	179.584	KOG2698: GTP cyclohydrolase I
RTO4_10333	470.724	0.298391	0.218946	1.36285	0.17293	0.600422	140.438	108.292	KOG1080: Histone H3 (Lys4) methyltransferase complex, subunit SET1 and related methyltransferases
RTO4_10334	165.098	-0.168528	0.326557	-0.516076	0.605801	0.883275	42.1386	44.5104	KOG0724: Zuotin and related molecular chaperones (DnaJ superfamily), contains DNA-binding domains
RTO4_10335	130.535	-0.571686	0.345002	-1.65705	0.0975094	0.494765	30.2711	42.0498	BLAST: proteophosphoglycan 5 [Moniliophthora roreri MCA ...
RTO4_10336	145.666	-0.192335	0.405691	-0.474091	0.635435	0.894325	39.7193	42.6516	HMMPfam:Membrane bound O-acyl transferase family:PF13813
RTO4_10337	208.932	-0.250699	0.311611	-0.804526	0.421093	0.797409	54.3201	61.376	KOG1273: WD40 repeat protein
RTO4_10338	341.541	-0.346316	0.298269	-1.16109	0.245606	0.67864	74.9383	89.8871	KOG2614: Kynurenine 3-monooxygenase and related flavoprotein monooxygenases
RTO4_10339	255.882	-0.701315	0.32363	-2.16703	0.0302325	0.32994	45.6217	70.0882	K02429: fucP; MFS transporter, FHS family, L-fucose permease
RTO4_10340	253.951	0.424172	0.264988	1.60072	0.109439	0.514532	72.8766	52.0084	KOG3444: Uncharacterized conserved protein
RTO4_10341	85.7567	0.353248	0.303645	1.16336	0.244684	0.678509	27.3533	20.1654	KOG1057: Arp2/3 complex-interacting protein VIP1/Asp1, involved in regulation of actin cytoskeleton
RTO4_10342	142.428	0.139166	0.263061	0.529027	0.596787	0.8797	38.6883	33.2957	KOG4067: Uncharacterized conserved protein
RTO4_10343	32.2813	0.187761	0.382562	0.490798	0.623569	0.888476	9.72839	8.07521	KOG3770: Acid sphingomyelinase and PHM5 phosphate metabolism protein
RTO4_10344	22.918	0.236805	0.45542	0.51997	0.603084	0.883186	6.98121	5.68504
RTO4_10345	300.07	-0.214116	0.241507	-0.886582	0.375304	0.771033	74.9978	81.8443	HMMPfam:Eukaryotic initiation factor 4E:PF01652,SUPERFAMILY::SSF55418
RTO4_10346	189.386	-0.11335	0.305148	-0.371457	0.710297	0.921664	46.758	48.3616	KOG2162: Nonsense-mediated mRNA decay protein
RTO4_10347	423.766	0.364236	0.324374	1.12289	0.261485	0.692457	137.309	100.529	KOG2362: Uncharacterized Fe-S protein
RTO4_10348	3467.36	-0.420378	0.221246	-1.90005	0.0574266	0.408323	772.244	974.053	KOG3436: 60S ribosomal protein L35
RTO4_10349	247.794	-0.206476	0.240813	-0.857411	0.391218	0.782235	56.2178	60.9957	HMMPfam:Glycosyl hydrolases family 16:PF00722,SUPERFAMILY::SSF49899
RTO4_10350	1123.41	0.777506	0.27536	2.8236	0.00474875	0.152858	388.512	216.149	HMMPfam:Copper binding proteins, plastocyanin/azurin family:PF00127,ProSiteProfiles:Prokaryotic membrane lipoprotein lipid attachment site profile.:PS51257,SUPERFAMILY::SSF49503
RTO4_10351	187.862	0.0434632	0.254647	0.17068	0.864475	0.966349	48.2559	43.9551	KOG1603: Copper chaperone
RTO4_10352	237.158	-0.206806	0.26323	-0.785646	0.432075	0.800421	57.5319	62.3987
RTO4_10354	84.0392	-0.0157577	0.308734	-0.0510398	0.959294	0.990904	18.2165	17.4342	KOG2458: Endoplasmic reticulum protein EP58, contains filamin rod domain and KDEL motif
RTO4_10355	246.252	0.404897	0.326054	1.24181	0.214306	0.64806	69.1413	50.2608	KOG0255: Synaptic vesicle transporter SVOP and related transporters (major facilitator superfamily)
RTO4_10356	7546.45	0.19169	0.245515	0.780764	0.434941	0.801753	2234.83	1848.93	KOG1674: Cyclin
RTO4_10357	331.283	-0.0323039	0.215577	-0.149848	0.880884	0.970803	92.934	89.5328	KOG0551: Hsp90 co-chaperone CNS1 (contains TPR repeats)
RTO4_10358	244.188	0.0574038	0.283448	0.202519	0.839511	0.963037	63.7841	58.1428	HMMPfam:PPR repeat:PF01535,HMMPfam:Pentatricopeptide repeat domain:PF13812,ProSiteProfiles:Pentatricopeptide (PPR) repeat profile.:PS51375,TIGRFAM:PPR: pentatricopeptide repeat domain:TIGR00756
RTO4_10359	314.852	0.441848	0.248161	1.78049	0.0749956	0.446999	104.382	73.2822	KOG2466: Uridine permease/thiamine transporter/allantoin transport
RTO4_10360	203.459	0.0377378	0.286032	0.131936	0.895035	0.974275	45.9023	42.2804	BLAST: protein of unknown function [Taphrina deformans PYCC ...
RTO4_10361	88.7279	-0.114246	0.286395	-0.398909	0.68996	0.914718	21.6405	22.2257
RTO4_10362	76.6107	-1.17668	0.368335	-3.1946	0.00140025	0.0804525	11.7629	25.0243	KOG0062: ATPase component of ABC transporters with duplicated ATPase domains/Translation elongation factor EF-3b
RTO4_10364	29.3092	0.311989	0.44647	0.698791	0.484683	0.828914	9.24167	6.98554	KOG0379: Kelch repeat-containing proteins
RTO4_10365	932.683	0.613682	0.349761	1.75457	0.0793322	0.457592	288.954	177.14	KOG0627: Heat shock transcription factor
RTO4_10366	330.548	0.295525	0.306675	0.963642	0.335226	0.747022	97.573	75.1313	KOG1235: Predicted unusual protein kinase
RTO4_10367	179.498	-0.322788	0.5002	-0.645318	0.518721	0.841105	19.8555	23.4629
RTO4_10368	181.624	0.271636	0.276543	0.982256	0.325974	0.742829	52.5277	41.3294	KOG2980: Integral membrane protease of the rhomboid family involved in different forms of regulated intramembrane proteolysis
RTO4_10369	196.933	0.931863	0.355084	2.62434	0.00868164	0.202502	70.3472	35.3917
RTO4_10370	931.68	-0.0857515	0.27815	-0.308292	0.75786	0.938246	215.095	214.571	HMMPfam:NAD(P)-binding Rossmann-like domain:PF13450,SUPERFAMILY::SSF51971
RTO4_10371	209.733	-0.0898735	0.25922	-0.346707	0.728811	0.927512	52.3736	52.3304	KOG2458: Endoplasmic reticulum protein EP58, contains filamin rod domain and KDEL motif
RTO4_10372	26.7179	0.123431	0.430195	0.286918	0.774175	0.943463	7.81122	6.82495
RTO4_10373	153.286	0.0551254	0.241489	0.228273	0.819434	0.957062	37.4217	34.2615	KOG0610: Putative serine/threonine protein kinase
RTO4_10374	408.928	0.141716	0.231391	0.612452	0.540239	0.852409	104.145	89.3901	KOG1158: NADP/FAD dependent oxidoreductase
RTO4_10375	223.945	0.392787	0.275285	1.42684	0.153626	0.573189	66.0933	47.9623	KOG2187: tRNA uracil-5-methyltransferase and related tRNA-modifying enzymes
RTO4_10376	5305.06	0.170053	0.235799	0.721179	0.4708	0.823188	1580.74	1331.53	KOG3464: 60S ribosomal protein L44
RTO4_10377	31.3817	-0.595554	0.466705	-1.27608	0.201926	0.638235	6.28132	9.11386	BLAST: ankyrin [Cenococcum geophilum 1.58]
RTO4_10379	345.887	0.387377	0.365246	1.06059	0.288875	0.718189	99.5931	73.3939	KOG2533: Permease of the major facilitator superfamily
RTO4_10380	1458.86	-0.272788	0.301744	-0.904038	0.365975	0.763576	371.74	422.019	KOG2410: Gamma-glutamyltransferase
RTO4_10381	185.793	-0.379221	0.307928	-1.23152	0.218127	0.653043	38.5271	47.9543	SUPERFAMILY::SSF49899
RTO4_10382	120.456	0.355548	0.27307	1.30204	0.192903	0.628323	37.6965	28.0145	K20697: GNBP1; gram-negative bacteria-binding protein 1
RTO4_10383	42.9944	0.438631	0.429144	1.02211	0.30673	0.728667	13.1827	9.31769
RTO4_10384	147.051	0.498421	0.252751	1.97199	0.0486112	0.388209	49.0282	33.0966	HMMPfam:Glycosyl transferase family group 2:PF13632,SUPERFAMILY::SSF53448
RTO4_10385	176.595	-1.0344	0.279744	-3.69765	0.000217607	0.0252987	29.8351	57.4703	KOG1127: TPR repeat-containing protein
RTO4_10386	383.413	-0.972482	0.437868	-2.22095	0.0263544	0.318289	71.1297	130.693	KOG2260: Cell division cycle 37 protein, CDC37
RTO4_10387	37.0339	-1.12512	0.495762	-2.26947	0.0232397	0.302647	6.63959	13.379	KOG2722: Predicted membrane protein
RTO4_10388	74.8221	0.220223	0.318162	0.692174	0.488828	0.830912	21.2068	17.2817	KOG1703: Adaptor protein Enigma and related PDZ-LIM proteins
RTO4_10389	79.5334	-0.258996	0.377469	-0.68614	0.492625	0.832767	19.0782	21.5176	BLAST: deacetylase-like protein [Drechmeria coniospora]
RTO4_10390	417.404	-0.288243	0.308741	-0.933607	0.350507	0.757428	97.3798	111.507	BLAST: KLLA0F09339p [Kluyveromyces lactis]
RTO4_10391	89.5788	-0.335261	0.316634	-1.05883	0.289678	0.7188	20.1611	24.0198	KOG1116: Sphingosine kinase, involved in sphingolipid metabolism
RTO4_10392	306.83	0.147024	0.24599	0.597684	0.550051	0.857542	80.6978	69.246	KOG2039: Transcriptional coactivator p100
RTO4_10393	180.68	0.00137943	0.352545	0.00391278	0.996878	0.999564	49.9602	47.4842	SUPERFAMILY::SSF53474
RTO4_10394	176.121	0.338757	0.281098	1.20512	0.228156	0.662614	50.7556	37.9663	HMMPfam:Fungal Zn(2)-Cys(6) binuclear cluster domain:PF00172,ProSitePatterns:Zn(2)-C6 fungal-type DNA-binding domain signature.:PS00463,ProSiteProfiles:Zn(2)-C6 fungal-type DNA-binding domain profile.:PS50048,SMART:GAL4-like Zn(II)2Cys6 (or C6 zinc) binuclear cluster DNA-binding domain:SM00066,SUPERFAMILY::SSF57701
RTO4_10395	444.133	0.300861	0.258358	1.16451	0.244216	0.678509	134.845	104.38	KOG0395: Ras-related GTPase
RTO4_10396	261.212	-0.100114	0.241782	-0.414067	0.678825	0.91184	64.0864	65.0485	HMMPfam:TENA/THI-4/PQQC family:PF03070,SUPERFAMILY::SSF48613
RTO4_10397	50.3932	0.110782	0.424416	0.261022	0.794075	0.951381	13.7171	12.0451	K07088: K07088; uncharacterized protein
RTO4_10399	46.8346	-0.341763	0.38147	-0.895911	0.3703	0.767517	9.72525	11.6839	BLAST: TPR-like protein [Auricularia subglabra TFB-10046...
RTO4_10400	98.0168	-0.615114	0.410442	-1.49866	0.133961	0.553419	18.3978	26.4626	KOG1441: Glucose-6-phosphate/phosphate and phosphoenolpyruvate/phosphate antiporter
RTO4_10401	47.9362	0.0698766	0.414035	0.16877	0.865978	0.966817	13.1585	11.7456	KOG2443: Uncharacterized conserved protein
RTO4_10402	368.532	-0.0761849	0.237942	-0.320183	0.74883	0.935306	100.929	100.769	HMMPfam:Spherulation-specific family 4:PF12138
RTO4_10403	89.3901	0.15173	0.334527	0.453566	0.650141	0.899893	23.8068	20.3518	KOG0650: WD40 repeat nucleolar protein Bop1, involved in ribosome biogenesis
RTO4_10404	18.7641	0.141233	0.574522	0.245828	0.805816	0.954234	4.85444	4.16227	HMMPfam:Alpha and gamma adaptin binding protein p34:PF10199
RTO4_10405	47.6724	0.258174	0.390545	0.661061	0.508573	0.839635	14.9673	11.7928
RTO4_10406	112.233	-0.267223	0.283014	-0.944204	0.345066	0.754011	28.2633	32.0485
RTO4_10407	531.022	-0.931218	0.319853	-2.9114	0.00359817	0.132	104.209	185.125	KOG2895: Uncharacterized conserved protein
RTO4_10408	646.667	-1.61516	0.428929	-3.76557	0.000166169	0.022387	89.6318	254.903	KOG1469: Predicted acyl-CoA dehydrogenase
RTO4_10410	165.695	-0.248298	0.323437	-0.767686	0.442674	0.805025	39.5312	44.8162	KOG0198: MEKK and related serine/threonine protein kinases
RTO4_10411	67.172	-0.230129	0.326186	-0.705516	0.480489	0.827174	13.8967	15.5348
RTO4_10412	19.6565	-0.344645	0.553663	-0.622482	0.533625	0.846993	4.83754	5.79163	HMMPfam:Domain of unknown function (DUF1793):PF08760,SUPERFAMILY::SSF48208
RTO4_10414	199.545	-0.409152	0.346193	-1.18186	0.237261	0.671724	42.3318	53.1199
RTO4_10415	222.956	0.00960886	0.249025	0.0385859	0.969221	0.992386	51.655	48.563	HMMPfam:Spo12 family:PF05032
RTO4_10416	179.319	-0.114956	0.236049	-0.486999	0.626259	0.888963	38.7485	39.7517
RTO4_10417	190.784	0.34242	0.321428	1.06531	0.286736	0.714919	56.3107	42.633	KOG3492: Ribosome biogenesis protein NIP7
RTO4_10418	67.2443	-0.635955	0.407507	-1.5606	0.118618	0.527648	14.0598	20.3282	KOG0863: 20S proteasome, regulatory subunit alpha type PSMA1/PRE5
RTO4_10419	79.1646	0.148517	0.350693	0.423496	0.671934	0.909455	25.0219	21.4596	BLAST: expressed protein [Cryptococcus neoformans var. neofo...
RTO4_10420	275.394	0.414797	0.326998	1.2685	0.204619	0.641868	87.6174	62.8321	KOG1399: Flavin-containing monooxygenase
RTO4_10421	223.162	-0.0960561	0.284309	-0.337858	0.73547	0.929665	54.1608	54.7744	KOG2450: Aldehyde dehydrogenase
RTO4_10422	88.6921	0.00260719	0.323221	0.00806628	0.993564	0.998681	23.1344	21.6459	KOG1994: Predicted RNA binding protein, contains G-patch and Zn-finger domains
RTO4_10423	163.155	0.499218	0.28927	1.72578	0.0843863	0.465345	48.2951	32.7733	KOG2817: Predicted E3 ubiquitin ligase
RTO4_10424	324.706	0.256164	0.274366	0.933657	0.350481	0.757428	88.6688	70.1984	KOG4137: Uncharacterized conserved protein
RTO4_10425	59.1667	0.453012	0.332287	1.36332	0.172783	0.600422	19.5681	13.6209	KOG3010: Methyltransferase
RTO4_10426	273.295	-0.695503	0.345981	-2.01023	0.0444065	0.381102	50.8539	77.0194	KOG1128: Uncharacterized conserved protein, contains TPR repeats
RTO4_10427	87.0608	-0.188624	0.391977	-0.481212	0.630366	0.891114	19.3801	20.798	KOG2848: 1-acyl-sn-glycerol-3-phosphate acyltransferase
RTO4_10428	443.941	-0.342602	0.279994	-1.2236	0.221102	0.657827	88.5521	105.473	KOG0785: Isocitrate dehydrogenase, alpha subunit
RTO4_10429	55.7921	-0.744919	0.389788	-1.91109	0.0559934	0.408166	12.5391	19.7517	HMMPfam:Protein of unknown function (DUF1640):PF07798
RTO4_10430	378.517	-0.942415	0.358923	-2.62567	0.00864773	0.202316	70.7836	128.039	KOG3199: Nicotinamide mononucleotide adenylyl transferase
RTO4_10431	365.595	-0.805785	0.345928	-2.32934	0.019841	0.277348	71.091	115.875	SUPERFAMILY::SSF140860
RTO4_10432	86.2248	0.399734	0.308068	1.29755	0.194442	0.630748	29.7458	21.1513	KOG3839: Lectin VIP36, involved in the transport of glycoproteins carrying high mannose-type glycans
RTO4_10433	46.4402	0.600612	0.467329	1.2852	0.198722	0.635895	14.0455	8.8675
RTO4_10434	16.4478	1.17866	0.617846	1.90769	0.0564315	0.408166	6.00578	2.51632	SUPERFAMILY::SSF52047
RTO4_10437	717.261	-0.191067	0.236099	-0.809265	0.418363	0.797202	175.273	188.916	KOG2908: 26S proteasome regulatory complex, subunit RPN9/PSMD13
RTO4_10438	21.259	-2.45953	1.25939	-1.95295	0.050825	0.394099	1.90756	9.8904
RTO4_10439	264.402	-0.562371	0.272786	-2.06159	0.0392471	0.369936	57.2733	80.484	HMMPfam:Chromate transporter:PF02417
RTO4_10440	67.2973	-1.01279	0.422194	-2.39888	0.0164454	0.253961	10.9491	20.6539	KOG2908: 26S proteasome regulatory complex, subunit RPN9/PSMD13
RTO4_10441	12.8937	-1.94856	0.842212	-2.31362	0.0206886	0.283118	1.67185	5.89007
RTO4_10442	224.957	-0.992839	0.33312	-2.98043	0.00287846	0.12018	41.3368	77.1106	HMMPfam:Chromate transporter:PF02417
RTO4_10443	765.629	-0.230334	0.209959	-1.09704	0.272622	0.700011	184.712	205.853	ProSiteProfiles:VWFA domain profile.:PS50234,SUPERFAMILY::SSF53300
RTO4_10444	118.247	-0.0800327	0.306018	-0.26153	0.793684	0.951195	29.7375	30.0125	KOG0274: Cdc4 and related F-box and WD-40 proteins
RTO4_10445	49.2915	-0.295727	0.362226	-0.816415	0.414263	0.793941	12.1089	13.8967	BLAST: putative protein [Melanopsichium pennsylvanicum 4]
RTO4_10446	648.572	0.499104	0.373387	1.33669	0.181323	0.609077	183.945	124.911	K10773: NTH; endonuclease III
RTO4_10449	374.058	0.0527125	0.266383	0.197882	0.843137	0.963037	97.4359	88.8662	BLAST: 163.m06341p [Cryptococcus neoformans]
RTO4_10450	385.669	-0.439016	0.277431	-1.58243	0.113551	0.520644	71.5129	91.3535
RTO4_10451	485.759	0.314227	0.275857	1.13909	0.254664	0.6888	140.657	108.009	KOG0592: 3-phosphoinositide-dependent protein kinase (PDK1)
RTO4_10452	412.302	-0.344135	0.207256	-1.66044	0.0968263	0.492899	87.1291	104.568	KOG0254: Predicted transporter (major facilitator superfamily)
RTO4_10454	419.275	0.271964	0.24958	1.08969	0.275851	0.704018	117.898	93.1255
RTO4_10455	30.3298	-0.169147	0.427468	-0.395695	0.69233	0.915685	6.67704	7.12234	K19792: FET4; low-affinity ferrous iron transport protein
RTO4_10456	1121.57	-0.198247	0.221363	-0.895574	0.37048	0.767683	272.021	295.174	KOG0725: Reductases with broad range of substrate specificities
RTO4_10457	81.0715	-0.167592	0.349086	-0.480089	0.631164	0.891364	21.7034	22.8642	KOG0637: Sucrose transporter and related proteins
RTO4_10458	206.03	0.102	0.240016	0.424971	0.670858	0.908507	59.1041	52.3438	KOG1318: Helix loop helix transcription factor EB
RTO4_10459	55.8885	-0.635227	0.446949	-1.42125	0.155243	0.574531	10.372	14.9325	KOG0254: Predicted transporter (major facilitator superfamily)
RTO4_10460	112.767	0.901725	0.386187	2.33495	0.0195462	0.275693	37.3128	19.0609	KOG2525: Folylpolyglutamate synthase
RTO4_10461	157.814	0.233183	0.239638	0.973061	0.330523	0.746022	47.8027	38.5397	KOG4472: Glycolipid 2-alpha-mannosyltransferase (alpha-1,2-mannosyltransferase)
RTO4_10462	2362.45	-0.0910967	0.224571	-0.405647	0.685002	0.912406	614.171	619.655
RTO4_10463	94.8577	0.157554	0.343207	0.459065	0.646187	0.897513	27.1835	22.7523
RTO4_10464	67.1174	-0.194407	0.386571	-0.502899	0.615035	0.887349	17.102	18.1477	KOG3380: Actin-related protein Arp2/3 complex, subunit ARPC5
RTO4_10465	54.6176	-0.0793886	0.362957	-0.218727	0.826863	0.961092	15.1404	15.0618	KOG1239: Inner membrane protein translocase involved in respiratory chain assembly
RTO4_10467	221.75	-0.0229445	0.267183	-0.0858754	0.931565	0.984806	59.581	57.5742	HMMPfam:PWWP domain:PF00855,SUPERFAMILY::SSF63748
RTO4_10468	44.6044	-0.384817	0.393702	-0.977431	0.328356	0.744382	10.3321	12.8562	KOG0920: ATP-dependent RNA helicase A
RTO4_10469	118.72	0.34365	0.252469	1.36116	0.173463	0.60135	34.4406	25.6523	KOG1965: Sodium/hydrogen exchanger protein
RTO4_10470	374.338	0.0455468	0.258723	0.176045	0.860259	0.964849	105.929	97.2075	SUPERFAMILY::SSF53067
RTO4_10471	25.812	1.3468	0.498746	2.70038	0.00692608	0.184711	10.3426	3.86683
RTO4_10472	179.084	0.365694	0.435832	0.839072	0.401429	0.787924	52.3456	39.2231	KOG0101: Molecular chaperones HSP70/HSC70, HSP70 superfamily
RTO4_10473	41.4119	0.60994	0.383086	1.59218	0.111345	0.516466	12.7943	7.92573	K17991: PXG; peroxygenase
RTO4_10474	315.891	-0.762654	0.368415	-2.0701	0.0384434	0.366702	63.3805	100.86	KOG0298: DEAD box-containing helicase-like transcription factor/DNA repair protein
RTO4_10475	71.7816	-0.0328431	0.32901	-0.099824	0.920484	0.983156	17.8774	17.3056	KOG3042: Panthothenate synthetase
RTO4_10476	156.315	0.512897	0.337438	1.51998	0.128517	0.545504	49.5254	33.4133
RTO4_10478	278.984	-0.0512367	0.307899	-0.166407	0.867836	0.968062	67.1867	66.2929	KOG2132: Uncharacterized conserved protein, contains JmjC domain
RTO4_10479	566.097	-0.243682	0.293777	-0.82948	0.406833	0.790401	140.553	156.01	KOG0425: Ubiquitin-protein ligase
RTO4_10480	578.131	-0.234751	0.278412	-0.843177	0.39913	0.787318	139.996	154.463
RTO4_10482	36.5633	-0.0857913	0.403399	-0.212671	0.831583	0.962097	9.88145	9.94354	KOG3200: Uncharacterized conserved protein
RTO4_10483	50.3028	0.355083	0.370212	0.959134	0.337491	0.747938	16.601	12.3666	BLAST: integral membrane protein [Stemphylium lycopersici]
RTO4_10484	55.617	-0.0786349	0.383986	-0.204786	0.837739	0.963037	16.7249	16.8996	K01184: E3.2.1.15; polygalacturonase
RTO4_10485	18.0272	0.749305	0.631937	1.18573	0.23573	0.669816	5.86184	3.4266
RTO4_10486	195.876	-0.0309401	0.249229	-0.124143	0.901202	0.97538	55.6095	53.562	KOG0254: Predicted transporter (major facilitator superfamily)
RTO4_10487	33.2143	0.324743	0.398171	0.815588	0.414736	0.793941	8.61716	6.45412	HMMPfam:Taurine catabolism dioxygenase TauD, TfdA family:PF02668,SUPERFAMILY::SSF51197
RTO4_10488	346.576	0.266511	0.317062	0.840564	0.400592	0.787594	105.19	82.4193
RTO4_10489	111.274	-0.93225	0.376731	-2.47458	0.0133395	0.239361	18.9019	33.6182	K17991: PXG; peroxygenase
RTO4_10490	415.463	-0.934961	0.314912	-2.96896	0.00298805	0.121608	76.8979	137.623	KOG4730: D-arabinono-1, 4-lactone oxidase
RTO4_10492	159.116	0.42764	0.256788	1.66534	0.0958444	0.490779	51.4169	36.2395
RTO4_10494	103.764	0.890947	0.384508	2.31711	0.0204978	0.281493	36.376	18.6994
RTO4_10495	33.6166	-0.378329	0.436943	-0.865856	0.386569	0.778519	7.2113	8.67773	BLAST: putative lipase ATG15 [Grifola frondosa]
RTO4_10496	67.9264	-0.551506	0.355912	-1.54956	0.121247	0.53309	14.4286	19.8695
RTO4_10497	52.5676	-0.232396	0.412415	-0.563499	0.573095	0.867861	13.2802	14.9098	KOG1502: Flavonol reductase/cinnamoyl-CoA reductase
RTO4_10498	8.03623	-0.498439	0.898156	-0.554959	0.578923	0.87063	1.67412	2.20029
RTO4_10499	677.24	0.416166	0.281819	1.47672	0.139752	0.559767	200.737	144.018	KOG0190: Protein disulfide isomerase (prolyl 4-hydroxylase beta subunit)
RTO4_10500	68.4686	-0.0681213	0.359979	-0.189237	0.849907	0.963037	15.9443	15.8373
RTO4_10502	29.005	-0.642813	0.413669	-1.55393	0.120201	0.530368	5.98713	8.77279	KOG3053: Uncharacterized conserved protein
RTO4_10503	37.2314	0.268915	0.458169	0.586935	0.557247	0.861124	9.6832	7.58883	KOG2922: Uncharacterized conserved protein
RTO4_10504	24.6195	-0.295256	0.437543	-0.674805	0.4998	0.834788	6.86266	7.91563	KOG2419: Phosphatidylserine decarboxylase
RTO4_10505	27.9831	0.223298	0.520199	0.429254	0.667738	0.907536	7.11133	5.85123
RTO4_10506	484.532	0.0547407	0.213915	0.255899	0.798029	0.952015	131.776	120.549	HMMPfam:Putative stress-responsive nuclear envelope protein:PF10281
RTO4_10507	220.874	-0.508575	0.269902	-1.8843	0.059525	0.411254	46.5363	62.5484	KOG1700: Regulatory protein MLP and related LIM proteins
RTO4_10508	511.804	0.0826784	0.186869	0.44244	0.658171	0.902588	136.717	122.172	HMMPfam:F-box domain:PF00646,HMMPfam:Domain of unknown function (DUF1708):PF08101,ProSiteProfiles:F-box domain profile.:PS50181,SMART:A Receptor for Ubiquitination Targets:SM00256,SUPERFAMILY::SSF48350,SUPERFAMILY::SSF81383
RTO4_10509	131.844	0.108871	0.325722	0.334246	0.738194	0.930925	34.9232	31.0059	SUPERFAMILY::SSF52047
RTO4_10510	102.163	0.14883	0.291015	0.511414	0.609061	0.883625	31.23	26.6768
RTO4_10511	23.8831	-0.173068	0.523843	-0.330381	0.741112	0.931636	5.98785	6.47591	HMMPfam:F-box domain:PF00646,ProSiteProfiles:F-box domain profile.:PS50181,SMART:A Receptor for Ubiquitination Targets:SM00256,SUPERFAMILY::SSF81383
RTO4_10512	9.76245	-1.30394	0.933982	-1.39611	0.162681	0.585262	1.12805	2.67602
RTO4_10513	79.1243	-0.311405	0.312733	-0.995753	0.31937	0.737047	19.1857	22.6141	KOG3870: Uncharacterized conserved protein
RTO4_10514	195.375	0.0823769	0.227762	0.361679	0.717592	0.924253	52.4994	46.8699	KOG0756: Mitochondrial tricarboxylate/dicarboxylate carrier proteins
RTO4_10515	19.2211	0.777862	0.556932	1.39669	0.162507	0.584906	6.7835	3.64405	KOG4132: Uroporphyrinogen III synthase UROS/HEM4
RTO4_10516	321.81	0.135235	0.243493	0.555396	0.578624	0.87063	92.1611	79.3765	KOG2490: Predicted membrane protein
RTO4_10517	162.592	0.0620375	0.30584	0.202843	0.839258	0.963037	45.6392	41.4669	KOG3372: Signal peptidase complex subunit
RTO4_10518	163.155	0.146711	0.322385	0.455081	0.649051	0.899546	47.7156	40.7786
RTO4_10519	113.535	0.317417	0.307617	1.03186	0.30214	0.724258	32.7885	24.7255	KOG1858: Anaphase-promoting complex (APC), subunit 1 (meiotic check point regulator/Tsg24)
RTO4_10520	310.484	0.075875	0.209192	0.362705	0.716825	0.924253	85.7903	77.4264	KOG2887: Membrane protein involved in ER to Golgi transport
RTO4_10521	446.156	-0.279626	0.249292	-1.12168	0.261997	0.692457	101.055	116.067	KOG0771: Prolactin regulatory element-binding protein/Protein transport protein SEC12p
RTO4_10522	259.478	0.0337586	0.255193	0.132287	0.894758	0.974275	70.8762	66.0447	KOG2689: Predicted ubiquitin regulatory protein
RTO4_10524	275.849	0.0607952	0.248127	0.245017	0.806444	0.954491	80.2425	73.2909
RTO4_10526	61.921	0.0775921	0.332301	0.233499	0.815374	0.955251	16.5325	14.7513	KOG1837: Uncharacterized conserved protein
RTO4_10527	1392.48	0.0373592	0.220961	0.169076	0.865737	0.966817	372.226	342.939	KOG3271: Translation initiation factor 5A (eIF-5A)
RTO4_10528	72.1925	-0.106587	0.433844	-0.245681	0.80593	0.954234	16.1093	16.5712	KOG1018: Cytosine deaminase FCY1 and related enzymes
RTO4_10529	52.505	-0.0777192	0.487432	-0.159446	0.873317	0.968584	13.4651	13.6023	KOG1292: Xanthine/uracil transporters
RTO4_10530	131.546	-0.270145	0.296493	-0.911133	0.362225	0.763005	31.4087	35.5527	KOG2522: Filamentous baseplate protein Ligatin, contains PUA domain
RTO4_10531	555.557	-0.256367	0.277366	-0.924289	0.355336	0.76071	130.765	148.005	KOG1107: Membrane coat complex Retromer, subunit VPS35
RTO4_10532	156.258	0.42032	0.279173	1.50559	0.132173	0.549974	39.625	28.0468	KOG3056: Protein required for S-phase initiation or completion
RTO4_10533	135.284	-0.533489	0.327484	-1.62906	0.103301	0.504605	28.408	38.325
RTO4_10535	93.8888	-0.158737	0.386069	-0.411163	0.680953	0.912371	26.6168	28.052	KOG2487: RNA polymerase II transcription initiation/nucleotide excision repair factor TFIIH, subunit TFB4
RTO4_10536	54.6936	-0.44496	0.425857	-1.04486	0.296088	0.721432	11.7544	15.4821
RTO4_10537	28.3495	-0.105809	0.488396	-0.216647	0.828484	0.961818	7.09494	7.23685
RTO4_10538	186.481	-0.348076	0.334869	-1.03944	0.298602	0.722776	45.9489	54.8779	KOG4182: Uncharacterized conserved protein
RTO4_10539	90.5749	-0.119328	0.373407	-0.319565	0.749298	0.935306	22.1061	22.3622	KOG4150: Predicted ATP-dependent RNA helicase
RTO4_10540	552.865	0.13565	0.212106	0.639537	0.522474	0.841733	153.512	131.979	KOG2804: Phosphorylcholine transferase/cholinephosphate cytidylyltransferase
RTO4_10541	888.324	0.0734495	0.234732	0.312908	0.75435	0.936972	244.261	219.959	KOG3426: NADH:ubiquinone oxidoreductase, NDUFA6/B14 subunit
RTO4_10542	509.192	0.385581	0.250182	1.5412	0.123268	0.537509	160.512	116.951	KOG1962: B-cell receptor-associated protein and related proteins
RTO4_10543	99.2784	-0.327881	0.349179	-0.939005	0.347728	0.756233	25.161	29.538	HMMPfam:Mus7/MMS22 family:PF09462
RTO4_10544	115.771	0.121656	0.299079	0.40677	0.684177	0.912406	30.4094	26.7232
RTO4_10546	324.16	-0.281081	0.309902	-0.906998	0.364408	0.763005	70.1201	79.837
RTO4_10547	329.782	-0.0350414	0.267046	-0.131218	0.895603	0.974275	80.1297	78.5978	KOG3417: Ras1 guanine nucleotide exchange factor
RTO4_10548	105.332	-0.435151	0.369073	-1.17904	0.238384	0.673543	25.6835	32.6489	KOG0166: Karyopherin (importin) alpha
RTO4_10549	236.277	0.232169	0.304593	0.762228	0.445924	0.807572	74.9825	60.9445	KOG4442: Clathrin coat binding protein/Huntingtin interacting protein HIP1, involved in regulation of endocytosis
RTO4_10550	374.59	0.188948	0.222317	0.849904	0.395379	0.784618	99.7899	82.7307	HMMPfam:Phosphotransferase enzyme family:PF01636,SUPERFAMILY::SSF56112
RTO4_10551	1995.39	-0.672342	0.290847	-2.31167	0.020796	0.283595	371.202	556.964	KOG1206: Peroxisomal multifunctional beta-oxidation protein and related enzymes
RTO4_10554	175.768	-0.348494	0.40329	-0.864129	0.387517	0.779222	41.6096	50.3451	KOG2864: Nuclear division RFT1 protein
RTO4_10555	164.802	0.118403	0.299754	0.395	0.692843	0.916209	44.0598	38.521	KOG3991: Uncharacterized conserved protein
RTO4_10556	23.0915	0.765199	0.467356	1.63729	0.101569	0.501048	8.0041	4.47428
RTO4_10557	537.096	0.461207	0.370508	1.2448	0.213206	0.646603	172.772	119.528	KOG3519: Invasion-inducing protein TIAM1/CDC24 and related RhoGEF GTPases
RTO4_10558	128.758	-0.260549	0.323248	-0.806033	0.420224	0.797202	33.2691	37.3093	KOG1206: Peroxisomal multifunctional beta-oxidation protein and related enzymes
RTO4_10559	239.184	0.292624	0.290984	1.00563	0.314591	0.735887	64.6752	49.9794	ProSitePatterns:Zn(2)-C6 fungal-type DNA-binding domain signature.:PS00463,ProSiteProfiles:Zn(2)-C6 fungal-type DNA-binding domain profile.:PS50048
RTO4_10560	83.5152	-0.00784684	0.346132	-0.0226701	0.981913	0.994899	19.0097	18.176	HMMPfam:Fungal Zn(2)-Cys(6) binuclear cluster domain:PF00172,ProSitePatterns:Zn(2)-C6 fungal-type DNA-binding domain signature.:PS00463,ProSiteProfiles:Zn(2)-C6 fungal-type DNA-binding domain profile.:PS50048,SMART:GAL4-like Zn(II)2Cys6 (or C6 zinc) binuclear cluster DNA-binding domain:SM00066,SUPERFAMILY::SSF57701
RTO4_10561	198.49	-1.24478	0.393689	-3.16184	0.00156775	0.086882	32.0103	70.5444	HMMPfam:Alpha/beta hydrolase family:PF12697,SUPERFAMILY::SSF53474
RTO4_10562	86.9469	-1.45194	0.411937	-3.52466	0.000424029	0.0376177	11.6887	29.9141	BLAST: ER to Golgi transport-related protein, putative [Cryp...
RTO4_10563	146.02	0.374789	0.274559	1.36506	0.172234	0.600018	45.8786	33.5188	HMMPfam:Subtilase family:PF00082,HMMPfam:PA domain:PF02225,HMMPfam:Fn3-like domain (DUF1034):PF06280,PRINTS:Subtilisin serine protease family (S8) signature:PR00723,ProSitePatterns:Serine proteases, subtilase family, aspartic acid active site.:PS00136,ProSitePatterns:Serine proteases, subtilase family, histidine active site.:PS00137,SUPERFAMILY::SSF52025,SUPERFAMILY::SSF52743
RTO4_10564	90.6532	-0.307329	0.313895	-0.979083	0.327539	0.743793	22.4518	26.1925	HMMPfam:Bromodomain associated:PF07524
RTO4_10565	463.3	-0.502212	0.311381	-1.61286	0.106776	0.51144	103.121	137.689	KOG2398: Predicted proline-serine-threonine phosphatase-interacting protein (PSTPIP)
RTO4_10567	84.6496	0.0130045	0.323335	0.04022	0.967918	0.99191	21.3447	20.0079	KOG4424: Predicted Rho/Rac guanine nucleotide exchange factor/faciogenital dysplasia protein 3
RTO4_10568	416.588	-0.37193	0.235703	-1.57796	0.114575	0.521146	102.921	125.83	KOG4442: Clathrin coat binding protein/Huntingtin interacting protein HIP1, involved in regulation of endocytosis
RTO4_10569	22.0749	1.62122	0.696423	2.32793	0.0199159	0.277725	9.86407	2.99956	KOG4183: RNA polymerase I 49 kDa subunit
RTO4_10570	189.247	0.590201	0.2813	2.09812	0.0358942	0.356087	48.0451	30.2499	KOG1599: Uricase (urate oxidase)
RTO4_10571	111.172	-1.61338	0.428415	-3.76593	0.000165928	0.022387	14.7274	41.9794	KOG0736: Peroxisome assembly factor 2 containing the AAA+-type ATPase domain
RTO4_10572	103.962	0.711534	0.40747	1.74622	0.0807719	0.459823	27.6452	15.9918	K03786: aroQ, qutE; 3-dehydroquinate dehydratase II
RTO4_10573	408.417	-1.2841	0.383149	-3.35143	0.000803966	0.0555946	67.1319	152.051	KOG0381: HMG box-containing protein
RTO4_10574	529.431	0.107881	0.295292	0.365336	0.714861	0.923755	144.968	127.758	KOG2210: Oxysterol-binding protein
RTO4_10575	79.8961	-0.21988	0.316027	-0.695763	0.486577	0.829613	19.5676	21.571	K08284: MID1; calcium channel MID1
RTO4_10576	121.279	0.434075	0.40693	1.06671	0.286104	0.714521	38.8926	27.4536	K13621: BTA1; betaine lipid synthase
RTO4_10577	1355	0.48204	0.265922	1.81271	0.0698768	0.438216	415.531	283.843	KOG0172: Lysine-ketoglutarate reductase/saccharopine dehydrogenase
RTO4_10578	491.255	0.204552	0.368787	0.554661	0.579127	0.87063	156.779	131.546	KOG1008: Uncharacterized conserved protein, contains WD40 repeats
RTO4_10579	358.845	-0.304556	0.368225	-0.827092	0.408185	0.791394	85.8977	99.085	KOG0104: Molecular chaperones GRP170/SIL1, HSP70 superfamily
RTO4_10580	364.69	0.256995	0.345513	0.743809	0.456992	0.814353	106.909	84.8288	KOG0660: Mitogen-activated protein kinase
RTO4_10581	197.029	-0.399554	0.277255	-1.44111	0.149554	0.571449	42.4489	53.1155
RTO4_10582	65.1117	-0.492491	0.404181	-1.21849	0.223037	0.658966	15.395	20.1015	KOG2912: Predicted DNA methylase
RTO4_10583	177.122	0.415961	0.300057	1.38627	0.165663	0.588941	49.506	35.4364	KOG4105: 6-pyruvoyl tetrahydrobiopterin synthase
RTO4_10584	145.763	-0.514364	0.288426	-1.78335	0.0745299	0.446513	34.8619	46.751	BLAST: Oligosaccharide translocation protein RFT1 [Termitomy...
RTO4_10585	296.701	0.0871234	0.321957	0.270605	0.786695	0.948605	81.553	72.9127	KOG2199: Signal transducing adaptor protein STAM/STAM2
RTO4_10586	14.5948	-0.926435	0.718935	-1.28862	0.19753	0.634401	2.55123	4.46312	SUPERFAMILY::SSF52047
RTO4_10587	14.4132	0.49706	0.601256	0.826703	0.408406	0.791394	4.59579	3.05629
RTO4_10588	288.122	-0.491515	0.258153	-1.90396	0.0569149	0.408323	65.9666	87.4647	KOG4205: RNA-binding protein musashi/mRNA cleavage and polyadenylation factor I complex, subunit HRP1
RTO4_10589	152.367	-0.558695	0.279767	-1.997	0.0458251	0.384409	31.1106	43.119	KOG0379: Kelch repeat-containing proteins
RTO4_10590	236.058	0.149411	0.330988	0.451411	0.651693	0.900381	62.5714	53.845	KOG2061: Uncharacterized MYND Zn-finger protein
RTO4_10591	45.4332	-0.368373	0.433301	-0.850155	0.395239	0.784618	9.63778	11.5952
RTO4_10592	299.031	0.412244	0.248131	1.6614	0.0966334	0.49262	97.3138	69.6535	KOG2653: 6-phosphogluconate dehydrogenase
RTO4_10593	23.3797	-0.502074	0.524107	-0.95796	0.338083	0.748379	6.10461	8.20539
RTO4_10594	186.528	-0.00572404	0.422846	-0.0135369	0.989199	0.997112	51.8687	49.4084	SMART:SANT SWI3, ADA2, N-CoR and TFIIIB'' DNA-binding domains:SM00717
RTO4_10595	216.554	0.104724	0.290848	0.360066	0.718798	0.92505	59.6386	52.4271	KOG1061: Vesicle coat complex AP-1/AP-2/AP-4, beta subunit
RTO4_10596	47.9531	0.50305	0.37827	1.32987	0.183561	0.611923	13.718	9.20592	KOG0820: Ribosomal RNA adenine dimethylase
RTO4_10600	10.7743	-1.04033	0.621119	-1.67493	0.0939475	0.48552	1.71737	3.3345
RTO4_10601	9.07433	0.200825	0.841835	0.238556	0.81145	0.955251	2.02583	1.59841
RTO4_10602	563.122	-0.234908	0.386788	-0.607331	0.543631	0.853513	149.624	164.496	K01626: E2.5.1.54, aroF, aroG, aroH; 3-deoxy-7-phosphoheptulonate synthase
RTO4_10603	341.245	-0.335548	0.399307	-0.840328	0.400725	0.787594	84.4826	99.7629	KOG1872: Ubiquitin-specific protease
RTO4_10604	153.419	0.820256	0.248483	3.30106	0.000963206	0.0637838	51.9614	27.94	KOG3098: Uncharacterized conserved protein
RTO4_10605	330.997	0.570398	0.272455	2.09355	0.0363	0.358595	105.957	68.1273	KOG1794: N-Acetylglucosamine kinase
RTO4_10606	213.113	0.372305	0.236952	1.57123	0.11613	0.523291	58.7475	43.073	KOG4120: G/T mismatch-specific thymine DNA glycosylase
RTO4_10607	374.736	0.514064	0.294752	1.74405	0.0811496	0.45996	122.717	81.6324	KOG4411: Phytoene/squalene synthetase
RTO4_10608	249.305	-0.0202914	0.347285	-0.0584285	0.953407	0.989702	68.2075	65.7825	KOG2277: S-M checkpoint control protein CID1 and related nucleotidyltransferases
RTO4_10609	171.141	-0.139948	0.251804	-0.55578	0.578361	0.87063	43.027	44.7516	KOG3741: Poly(A) ribonuclease subunit
RTO4_10610	955.066	-0.400117	0.211911	-1.88814	0.0590075	0.410175	197.501	247.839
RTO4_10611	51.6492	0.488147	0.398033	1.2264	0.220048	0.65592	16.3963	11.217	SUPERFAMILY::SSF52266
RTO4_10612	2640.27	0.264527	0.285883	0.925299	0.35481	0.760535	688.373	543.445	KOG4120: G/T mismatch-specific thymine DNA glycosylase
RTO4_10613	5005.71	-0.397384	0.260554	-1.52515	0.127222	0.543527	1134.86	1407.75	KOG0657: Glyceraldehyde 3-phosphate dehydrogenase
RTO4_10614	894.928	-0.706572	0.331896	-2.1289	0.0332628	0.345632	178.808	273.02	KOG1494: NAD-dependent malate dehydrogenase
RTO4_10615	10.0771	-2.16329	0.786225	-2.75149	0.00593247	0.172205	0.893493	3.89583
RTO4_10616	624.6	-0.807604	0.276151	-2.9245	0.00345009	0.130237	111.955	184.257	KOG2004: Mitochondrial ATP-dependent protease PIM1/LON
RTO4_10617	21.7724	-0.637685	0.650107	-0.980893	0.326646	0.743014	5.20928	7.46877	KOG3265: Histone chaperone involved in gene silencing
RTO4_10618	174.64	0.445433	0.31779	1.40166	0.161018	0.583305	59.4648	41.5423	HMMPfam:Apolipoprotein O:PF09769
RTO4_10619	720.032	0.437495	0.324687	1.34744	0.177839	0.606672	235.856	164.152	KOG3313: Molecular chaperone Prefoldin, subunit 3
RTO4_10620	271.617	0.0890923	0.283711	0.314025	0.753502	0.936972	71.7535	64.6333	HMMPfam:Signal recognition particle 9 kDa protein (SRP9):PF05486,SUPERFAMILY::SSF54762
RTO4_10621	251.826	0.260256	0.381065	0.682972	0.494625	0.832767	72.3435	58.3691	HMMPfam:Staphylococcal nuclease homologue:PF00565,ProSiteProfiles:Thermonuclease domain profile.:PS50830,SMART:Staphylococcal nuclease homologues:SM00318,SUPERFAMILY::SSF50199
RTO4_10622	347.463	-0.876992	0.34957	-2.50877	0.0121151	0.230219	63.0956	108.702	KOG3077: Uncharacterized conserved protein
RTO4_10623	66.7237	-0.749429	0.399955	-1.87378	0.0609602	0.414073	12.7223	20.1277
RTO4_10624	1144.23	-0.465452	0.261656	-1.77887	0.0752609	0.447225	255.797	332.334	KOG1241: Karyopherin (importin) beta 1
RTO4_10625	316.961	0.0976322	0.267242	0.365332	0.714864	0.923755	86.5197	76.4454	KOG1781: Small Nuclear ribonucleoprotein splicing factor
RTO4_10626	130.482	-0.0976323	0.351655	-0.277637	0.781291	0.946073	31.9169	32.8138	K04627: STE3; pheromone a factor receptor
RTO4_10627	173.737	0.275562	0.294119	0.936906	0.348807	0.757428	52.8806	41.7574	KOG3254: Mitochondrial/chloroplast ribosomal protein L6
RTO4_10628	779.968	0.470716	0.248091	1.89735	0.0577811	0.408323	240.268	165.309	KOG1521: RNA polymerase I and III, subunit RPA40/RPC40
RTO4_10629	342.163	0.0262316	0.217211	0.120766	0.903876	0.976494	98.7729	92.1149	KOG2754: Oligosaccharyltransferase, beta subunit
RTO4_10630	538.733	0.0517162	0.256636	0.201516	0.840295	0.963037	153.587	140.13	KOG0899: Mitochondrial/chloroplast ribosomal protein S19
RTO4_10631	2998.8	-0.708203	0.323196	-2.19125	0.0284339	0.319223	554.076	845.651	KOG0829: 60S ribosomal protein L18A
RTO4_10632	10.9854	0.734157	0.891477	0.823529	0.410207	0.79154	3.67387	2.06753
RTO4_10633	488.214	0.237584	0.247223	0.961011	0.336547	0.747307	142.284	115.364	KOG1234: ABC (ATP binding cassette) 1 protein
RTO4_10635	378.488	0.0137502	0.372338	0.0369295	0.970541	0.992386	101.329	95.5469	KOG0754: Mitochondrial oxodicarboxylate carrier protein
RTO4_10636	128.276	-0.411256	0.361821	-1.13663	0.255695	0.688932	28.9035	36.115	KOG1721: FOG: Zn-finger
RTO4_10637	16.8269	0.556571	0.535163	1.04	0.298339	0.722574	5.76781	3.75493
RTO4_10638	107.362	0.201945	0.312576	0.646066	0.518237	0.840844	30.6875	25.5603	KOG0578: p21-activated serine/threonine protein kinase
RTO4_10639	24.2494	0.0293227	0.516192	0.0568058	0.9547	0.990084	5.77926	5.38623
RTO4_10640	14.9559	1.00457	0.621609	1.61608	0.106076	0.510337	4.89769	2.28332
RTO4_10641	108.073	-0.189888	0.291324	-0.651812	0.514523	0.840565	24.4752	26.5813	KOG0110: RNA-binding protein (RRM superfamily)
RTO4_10642	32.1767	-0.614578	0.462768	-1.32805	0.184162	0.612176	6.30477	8.92831	KOG2352: Predicted spermine/spermidine synthase
RTO4_10643	363.26	0.179327	0.248902	0.720475	0.471233	0.823393	100.431	84.7605	HMMPfam:MAPEG family:PF01124,SUPERFAMILY::SSF161084
RTO4_10644	306.07	0.356982	0.237845	1.5009	0.13338	0.55291	92.2452	68.587	KOG1741: Mitochondrial/chloroplast ribosomal protein S14/S29
RTO4_10645	85.687	-0.234073	0.422786	-0.553643	0.579823	0.87063	22.422	24.607	KOG2605: OTU (ovarian tumor)-like cysteine protease
RTO4_10646	68.8948	0.355806	0.310222	1.14694	0.251406	0.686841	18.7464	14.0136	KOG1118: Lysophosphatidic acid acyltransferase endophilin/SH3GL, involved in synaptic vesicle formation
RTO4_10647	107.507	0.305815	0.30638	0.998155	0.318204	0.736592	30.355	23.1725	K16369: CHO2; phosphatidylethanolamine N-methyltransferase
RTO4_10648	439.205	0.426417	0.261657	1.62968	0.10317	0.504605	136.181	97.0663	HMMPfam:B-block binding subunit of TFIIIC:PF04182
RTO4_10649	175.396	-0.158374	0.363255	-0.435986	0.662847	0.905811	38.1006	40.4682	KOG2760: Vacuolar sorting protein VPS36
RTO4_10652	76.6334	0.287493	0.32254	0.891341	0.372746	0.770312	21.9367	17.1498
RTO4_10653	1184.76	0.379711	0.227162	1.67154	0.0946143	0.487676	386.458	282.113	SUPERFAMILY::SSF53300
RTO4_10654	38.1728	0.270282	0.551547	0.490044	0.624103	0.888476	9.27285	7.49511
RTO4_10655	492.737	-0.132311	0.260384	-0.508137	0.611357	0.885476	127.635	132.756	KOG3870: Uncharacterized conserved protein
RTO4_10657	67.9598	0.276244	0.318066	0.868512	0.385114	0.778466	19.1169	15.0065	KOG2454: Betaine aldehyde dehydrogenase
RTO4_10658	20.2221	0.594426	0.605223	0.982159	0.326022	0.742829	7.02184	4.51924	HMMPfam:GPR1/FUN34/yaaH family:PF01184
RTO4_10659	177.98	0.329337	0.3049	1.08015	0.280076	0.709082	54.3716	40.9397	HMMPfam:von Willebrand factor type A domain:PF13519,ProSiteProfiles:VWFA domain profile.:PS50234,SUPERFAMILY::SSF53300
RTO4_10660	146.921	-0.00499934	0.266928	-0.0187292	0.985057	0.994989	38.7393	37.0323	KOG0133: Deoxyribodipyrimidine photolyase/cryptochrome
RTO4_10661	192.789	-0.165676	0.26076	-0.635357	0.525195	0.843164	47.4806	50.6147	BLAST: splicing arginine serine-rich 12 [Moesziomyces an...
RTO4_10662	87.9035	0.595056	0.280513	2.12132	0.0338951	0.348038	29.1308	18.193	KOG4131: Ngg1-interacting factor 3 protein NIF3L1
RTO4_10663	25.9453	0.354684	0.541318	0.655224	0.512324	0.840499	6.79718	5.03822	BLAST: CsbD-like [Xanthophyllomyces dendrorhous]
RTO4_10664	52.7869	-0.0139772	0.339906	-0.0411207	0.9672	0.99191	15.0998	14.4507	KOG3566: Glycosylphosphatidylinositol anchor attachment protein GAA1
RTO4_10665	101.851	-0.509173	0.275479	-1.84832	0.0645561	0.423544	21.5088	29.2097	HMMPfam:Acyltransferase:PF01553,SMART:Phosphate acyltransferases:SM00563,SUPERFAMILY::SSF69593
RTO4_10666	53.704	-0.212069	0.333813	-0.635294	0.525237	0.843164	13.0934	14.4888	KOG0570: Transcriptional coactivator
RTO4_10667	33.9781	-0.0194333	0.598206	-0.032486	0.974084	0.993409	8.41159	8.16292
RTO4_10668	11.739	-0.130424	0.654917	-0.199146	0.842148	0.963037	2.81215	2.89425
RTO4_10669	124.672	-0.91862	0.395894	-2.32037	0.020321	0.281065	22.3163	39.46	HMMPfam:Transmembrane amino acid transporter protein:PF01490
RTO4_10670	340.833	0.0169432	0.25145	0.0673821	0.946278	0.988441	92.5075	87.2412	HMMPfam:Fungal Zn(2)-Cys(6) binuclear cluster domain:PF00172,ProSiteProfiles:Zn(2)-C6 fungal-type DNA-binding domain profile.:PS50048,SMART:GAL4-like Zn(II)2Cys6 (or C6 zinc) binuclear cluster DNA-binding domain:SM00066,SUPERFAMILY::SSF57701
RTO4_10671	1544.04	-0.0817442	0.232596	-0.351444	0.725256	0.92661	373.68	373.372
RTO4_10672	227.269	0.18945	0.236776	0.800124	0.423639	0.797665	62.544	51.988
RTO4_10673	52.3586	0.221191	0.340876	0.64889	0.516409	0.840565	16.0067	13.0297	KOG1528: Salt-sensitive 3'-phosphoadenosine-5'-phosphatase HAL2/SAL1
RTO4_10674	284.579	-0.3974	0.453385	-0.876517	0.380749	0.774363	77.3277	95.4293	HMMPfam:ATP synthase complex subunit h:PF10775
RTO4_10675	4763.33	0.320589	0.224308	1.42923	0.152938	0.572344	1455.16	1108.78	HMMPfam:Mitochondrial ATPase inhibitor, IATP:PF04568,SUPERFAMILY::SSF64602
RTO4_10676	1618.63	-0.10604	0.178301	-0.594723	0.552029	0.85843	420.893	430.111	ProSiteProfiles:VWFA domain profile.:PS50234,SUPERFAMILY::SSF53300
RTO4_10677	73.9907	0.360638	0.943902	0.382071	0.702409	0.920217	24.4956	18.4001	KOG3187: Protein tyrosine phosphatase-like protein PTPLA (contains Pro instead of catalytic Arg)
RTO4_10678	114.768	0.699265	0.304582	2.29582	0.0216863	0.292093	35.0044	20.6555	KOG4498: Uncharacterized conserved protein
RTO4_10679	41.6384	-0.135967	0.433783	-0.313445	0.753943	0.936972	11.3099	11.6484	KOG0997: Uncharacterized conserved protein Sand
RTO4_10680	315.974	0.0486711	0.375649	0.129565	0.89691	0.974275	69.726	63.6539	KOG2586: Pyridoxamine-phosphate oxidase
RTO4_10681	183.733	-0.123581	0.303934	-0.406603	0.684299	0.912406	47.1534	48.5246	KOG2629: Peroxisomal membrane anchor protein (peroxin)
RTO4_10682	90.7498	-0.304578	0.33108	-0.919951	0.357598	0.762096	21.6987	25.0639	BLAST: Valine--tRNA ligase [Rhizoctonia solani]
RTO4_10683	169.368	-0.00788316	0.295527	-0.0266749	0.978719	0.994899	41.2661	39.2473	SUPERFAMILY::SSF160369
RTO4_10684	3165.03	-0.51407	0.214129	-2.40076	0.0163613	0.253853	680.718	914.867	KOG1732: 60S ribosomal protein L21
RTO4_10685	1642.21	-0.388696	0.250867	-1.54941	0.121284	0.53309	361.717	448.82	KOG4077: Cytochrome c oxidase, subunit Va/COX6
RTO4_10686	153.37	-0.0958587	0.425234	-0.225425	0.821648	0.957832	33.3282	34.1398	HMMPfam:Bromodomain associated:PF07524,HMMPfam:Transcription factor TFIID complex subunit 8 C-term:PF10406
RTO4_10687	257.521	-0.268073	0.287989	-0.930847	0.351933	0.758745	61.959	70.031	KOG3872: FOG: FHA domain
RTO4_10688	76.8216	-0.0705991	0.38544	-0.183165	0.854668	0.964248	22.503	22.0252	HMMPfam:Carboxylesterase family:PF00135,SUPERFAMILY::SSF53474
RTO4_10689	65.6606	-0.201888	0.348104	-0.579966	0.561938	0.862396	15.2271	16.507	KOG0350: DEAD-box ATP-dependent RNA helicase
RTO4_10690	163.997	0.464367	0.306506	1.51503	0.129764	0.546043	49.3769	34.1195
RTO4_10691	42.5713	0.807344	0.420152	1.92156	0.0546617	0.406552	14.8534	8.0063
RTO4_10692	9.29409	-0.0172462	0.788199	-0.0218806	0.982543	0.994899	2.69089	2.61904	KOG1483: Zn2+ transporter ZNT1 and related Cd2+/Zn2+ transporters (cation diffusion facilitator superfamily)
RTO4_10693	17.6737	-0.106666	0.538791	-0.197972	0.843067	0.963037	3.89511	3.89531
RTO4_10694	79.4184	-0.381275	0.359933	-1.05929	0.289466	0.718516	18.9414	22.9291	KOG3115: Methyltransferase-like protein
RTO4_10695	53.3772	0.613319	0.466794	1.3139	0.18888	0.620914	18.4891	11.5629
RTO4_10696	172.335	0.150356	0.335501	0.448153	0.654043	0.901663	52.3643	45.093	KOG0192: Tyrosine kinase specific for activated (GTP-bound) p21cdc42Hs
RTO4_10697	379.944	0.0310526	0.246706	0.125869	0.899836	0.974716	101.905	94.1344	KOG1038: Mitochondrial/chloroplast DNA-directed RNA polymerase RPO41, provides primers for DNA replication-initiation
RTO4_10698	552.213	0.490994	0.392284	1.25163	0.210705	0.643648	173.256	117.987	KOG0583: Serine/threonine protein kinase
RTO4_10699	236.042	-0.43325	0.297447	-1.45656	0.145237	0.566293	51.1036	65.2519	HMMPfam:Amidohydrolase family:PF07969,SUPERFAMILY::SSF51338,SUPERFAMILY::SSF51556
RTO4_10700	152.668	-0.144975	0.259137	-0.559454	0.575852	0.870446	37.6413	39.5764	KOG1134: Uncharacterized conserved protein
RTO4_10701	76.6899	0.083522	0.33884	0.246494	0.8053	0.954234	19.417	17.1126	KOG1159: NADP-dependent flavoprotein reductase
RTO4_10702	220.258	0.347628	0.356577	0.974905	0.329607	0.745241	62.1044	46.735	KOG4760: Uncharacterized conserved protein
RTO4_10703	343.84	-0.0174738	0.223599	-0.0781479	0.93771	0.986306	95.7822	91.9926	KOG0387: Transcription-coupled repair protein CSB/RAD26 (contains SNF2 family DNA-dependent ATPase domain)
RTO4_10704	413.093	-0.382257	0.292527	-1.30674	0.1913	0.625187	91.6552	112.113	KOG0254: Predicted transporter (major facilitator superfamily)
RTO4_10706	282.912	0.447674	0.229239	1.95287	0.0508353	0.394099	83.3763	57.9535	KOG2335: tRNA-dihydrouridine synthase
RTO4_10707	505.763	0.943804	0.36261	2.60281	0.00924643	0.207432	194.682	97.5206	KOG2317: Putative translation initiation inhibitor UK114/IBM1
RTO4_10709	267.393	-0.427925	0.298338	-1.43436	0.151469	0.571899	63.9739	81.5967	KOG0215: RNA polymerase III, second largest subunit
RTO4_10710	105.723	0.179723	0.351049	0.51196	0.608679	0.883625	27.4067	22.7226
RTO4_10711	1841.64	-0.316908	0.390697	-0.811134	0.417289	0.796537	449.427	528.916	HMMPfam:GPR1/FUN34/yaaH family:PF01184
RTO4_10712	101.301	-0.0383543	0.388586	-0.0987021	0.921375	0.983421	25.4553	25.027
RTO4_10713	2334.61	-0.911978	0.278137	-3.27888	0.0010422	0.0673035	406.481	719.327	KOG1399: Flavin-containing monooxygenase
RTO4_10714	143.542	0.182548	0.341601	0.534391	0.593071	0.879215	35.222	29.2002	BLAST: putative protein [Melanopsichium pennsylvanicum 4]
RTO4_10715	75.537	-0.170451	0.326337	-0.522315	0.601451	0.882469	18.8322	20.2182	KOG1721: FOG: Zn-finger
RTO4_10716	246.296	0.541276	0.307614	1.7596	0.0784765	0.455583	75.4361	49.8266	KOG1377: Uridine 5'- monophosphate synthase/orotate phosphoribosyltransferase
RTO4_10717	66.7351	-0.241826	0.432451	-0.559198	0.576027	0.870446	16.8824	18.5161	KOG3419: Mitochondrial/chloroplast ribosomal protein S16
RTO4_10718	118.785	0.856445	0.374434	2.28731	0.022178	0.294726	37.9709	20.1123	KOG0646: WD40 repeat protein
RTO4_10719	138.615	-0.0910931	0.303807	-0.299839	0.7643	0.940145	34.3636	34.4056
RTO4_10720	1214.81	-0.134795	0.245181	-0.549779	0.582471	0.871374	337.185	350.7	KOG3412: 60S ribosomal protein L28
RTO4_10721	242.215	0.104925	0.227601	0.461006	0.644794	0.897513	61.5071	54.1293	SUPERFAMILY::SSF88713
RTO4_10722	282.082	-0.128663	0.2162	-0.595109	0.55177	0.85843	66.7741	69.1328	KOG1383: Glutamate decarboxylase/sphingosine phosphate lyase
RTO4_10724	36.6919	0.290453	0.48413	0.599948	0.548541	0.856653	11.8154	9.3501
RTO4_10726	880.893	-0.346438	0.423243	-0.818533	0.413053	0.793493	223.591	266.924
RTO4_10727	913.449	-0.362257	0.43847	-0.826183	0.4087	0.791394	229.673	277.353	KOG0001: Ubiquitin and ubiquitin-like proteins
RTO4_10728	13.4279	0.22509	0.598827	0.375885	0.707002	0.921521	4.21995	3.47931
RTO4_10729	51.2441	-0.744768	0.377719	-1.97175	0.048638	0.388209	9.69392	15.2413
RTO4_10730	61.1713	0.25304	0.358487	0.705857	0.480277	0.827151	20.1351	16.0047	HMMPfam:Pentatricopeptide repeat domain:PF13812
RTO4_10731	9.69722	0.649619	0.731696	0.887827	0.374634	0.771033	3.79556	2.33085	KOG0017: FOG: Transposon-encoded proteins with TYA, reverse transcriptase, integrase domains in various combinations
RTO4_10732	275.494	-0.157912	0.260136	-0.607036	0.543827	0.853649	73.2372	76.7977	KOG2635: Medium subunit of clathrin adaptor complex
RTO4_10733	677.399	-0.149183	0.308301	-0.483889	0.628465	0.8906	155.731	164.225	KOG1011: Neurotransmitter release regulator, UNC-13
RTO4_10734	196.074	-0.0812307	0.280696	-0.28939	0.772283	0.943335	49.1067	49.3884	HMMPfam:GDP/GTP exchange factor Sec2p:PF06428,SUPERFAMILY::SSF144284
RTO4_10735	459.076	-1.28255	0.334131	-3.83846	0.000123809	0.0197437	79.9374	181.21	HMMPfam:Salt tolerance down-regulator:PF13945
RTO4_10737	4528.01	-0.650674	0.301824	-2.15581	0.0310986	0.334586	934.731	1369.53	KOG3301: Ribosomal protein S4
RTO4_10738	95.9621	-0.556854	0.349768	-1.59207	0.11137	0.516466	19.5378	27.115	KOG2090: Metalloendopeptidase family - mitochondrial intermediate peptidase
RTO4_10739	41.1916	0.413494	0.365057	1.13268	0.257347	0.689347	13.3865	9.56921	BLAST: Tubulin beta-2 chain [Grifola frondosa]
RTO4_10740	31.603	0.429179	0.509079	0.84305	0.3992	0.787318	10.9781	7.60826
RTO4_10741	132.879	-0.646923	0.338597	-1.9106	0.0560558	0.408166	25.0925	36.9081	KOG0583: Serine/threonine protein kinase
RTO4_10742	623.179	-0.570375	0.252369	-2.26009	0.0238159	0.304698	126.113	175.907	KOG0145: RNA-binding protein ELAV/HU (RRM superfamily)
RTO4_10743	13.7289	-0.293885	0.572105	-0.51369	0.607469	0.883625	3.24913	3.82731
RTO4_10744	36.9977	-0.289559	0.412946	-0.701204	0.483176	0.827969	9.84205	11.4627
RTO4_10745	121.041	-0.197584	0.298523	-0.661872	0.508053	0.839308	30.5407	32.9978	KOG0725: Reductases with broad range of substrate specificities
RTO4_10747	50.2267	-0.757321	0.406042	-1.86513	0.0621635	0.416863	8.82985	14.0077	HMMPfam:DASH complex subunit Duo1:PF08651
RTO4_10748	879.389	0.303594	0.238211	1.27448	0.202495	0.638795	257.324	198.53	KOG0092: GTPase Rab5/YPT51 and related small G protein superfamily GTPases
RTO4_10749	268.246	-0.0397796	0.28647	-0.138861	0.88956	0.972851	67.682	66.078	KOG4660: Protein Mei2, essential for commitment to meiosis, and related proteins
RTO4_10750	12.1003	-0.297988	0.744319	-0.40035	0.688899	0.914257	2.87564	3.4196	HMMPfam:Zinc-binding loop region of homing endonuclease:PF05551,SUPERFAMILY::SSF54060
RTO4_10751	59.8478	-0.311102	0.328355	-0.947457	0.343406	0.754011	14.902	17.3217
RTO4_10752	60.1225	-0.152158	0.341154	-0.446009	0.655591	0.901944	15.6118	16.3025	KOG1068: Exosomal 3'-5' exoribonuclease complex, subunit Rrp41 and related exoribonucleases
RTO4_10753	883.53	-0.269705	0.383853	-0.702624	0.48229	0.827969	212.642	238.62	KOG1147: Glutamyl-tRNA synthetase
RTO4_10754	198.686	-0.129793	0.346907	-0.374143	0.708298	0.921546	53.549	54.9542	KOG0210: P-type ATPase
RTO4_10755	97.5472	0.308837	0.283904	1.08782	0.276674	0.704576	28.3011	21.6349	KOG1733: Mitochondrial import inner membrane translocase, subunit TIM13
RTO4_10756	68.1817	-0.210305	0.364338	-0.577224	0.563788	0.863474	16.8296	18.65	KOG0922: DEAH-box RNA helicase
RTO4_10757	12.0403	-1.02372	0.707095	-1.44779	0.147677	0.569321	1.82909	3.56193	KOG0351: ATP-dependent DNA helicase
RTO4_10759	428.587	0.336813	0.333168	1.01094	0.312045	0.733551	133.782	101.21	HMMPfam:Chaperone for protein-folding within the ER, fungal:PF10681
RTO4_10760	134.98	-0.10129	0.243033	-0.416773	0.676844	0.911244	34.7638	35.2485	KOG0836: F-actin capping protein, alpha subunit
RTO4_10761	109.586	0.650431	0.32064	2.02854	0.0425048	0.375232	34.9694	21.3854	HMMPfam:Prolyl oligopeptidase family:PF00326,HMMPfam:alpha/beta hydrolase fold:PF07859,SUPERFAMILY::SSF53474
RTO4_10762	91.5833	0.591741	0.283131	2.08999	0.0366186	0.360295	29.0369	18.4209	KOG2994: Uracil DNA glycosylase
RTO4_10763	63.2827	0.714683	0.410829	1.73961	0.0819271	0.460337	23.0776	13.6075	SMART:catalytic domain of ctd-like phosphatases:SM00577
RTO4_10764	60.0098	0.552111	0.321639	1.71656	0.0860602	0.468623	19.2765	12.3338	KOG2594: Uncharacterized conserved protein
RTO4_10765	46.1888	-0.460439	0.449638	-1.02402	0.305826	0.727908	8.97042	11.5096
RTO4_10766	8.78194	0.861053	0.667383	1.29019	0.196984	0.63314	3.21971	1.66369	SUPERFAMILY::SSF52047
RTO4_10767	186.302	0.27146	0.237199	1.14444	0.252442	0.687549	53.9466	42.4568
RTO4_10769	517.121	0.258007	0.340402	0.757947	0.448483	0.810293	162.671	129.731	HMMPfam:von Willebrand factor type A domain:PF13519,ProSiteProfiles:VWFA domain profile.:PS50234,SMART:von Willebrand factor (vWF) type A domain:SM00327,SUPERFAMILY::SSF53300
RTO4_10770	765.606	-0.290554	0.232728	-1.24847	0.211859	0.644714	163.815	189.254	KOG1707: Predicted Ras related/Rac-GTP binding protein
RTO4_10771	373.951	0.174999	0.289272	0.604964	0.545203	0.854607	106.433	89.7566	HMMPfam:Protein of unknown function (DUF2462):PF09495
RTO4_10772	1910.54	0.539651	0.227715	2.36985	0.0177954	0.26281	538.245	349.256	HMMPfam:Cellulase (glycosyl hydrolase family 5):PF00150,SUPERFAMILY::SSF51445
RTO4_10773	206.695	-0.102408	0.247405	-0.413928	0.678927	0.91184	56.3816	57.0925	KOG1910: Uncharacterized conserved protein
RTO4_10774	2223.71	0.187528	0.301423	0.622142	0.533849	0.847065	568.431	480.064	KOG4111: Translocase of outer mitochondrial membrane complex, subunit TOM22
RTO4_10775	82.8336	0.130536	0.350791	0.372119	0.709805	0.921546	21.9524	18.99	KOG1564: DNA repair protein RHP57
RTO4_10776	4845.5	-0.184387	0.210602	-0.875523	0.381289	0.774875	1096.9	1187.3	KOG0393: Ras-related small GTPase, Rho type
RTO4_10777	63.2741	0.0514496	0.339393	0.151593	0.879508	0.970415	16.4	15.0275
RTO4_10778	17.2671	-0.617814	0.573265	-1.07771	0.281163	0.710775	3.62072	5.24144
RTO4_10779	231.913	-0.781318	0.31459	-2.48361	0.013006	0.23745	42.5275	68.8475	HMMPfam:F-box-like:PF12937,SUPERFAMILY::SSF81383
RTO4_10780	208.318	-0.622881	0.347376	-1.7931	0.0729565	0.442267	40.6975	59.3398	KOG0015: Regulator of arginine metabolism and related MADS box-containing transcription factors
RTO4_10781	312.97	-0.018999	0.314194	-0.0604689	0.951782	0.989257	81.1235	77.0583	KOG1882: Transcriptional regulator SNIP1, contains FHA domain
RTO4_10782	1715.58	0.512082	0.241461	2.12076	0.0339418	0.34806	494.116	329.024	KOG1185: Thiamine pyrophosphate-requiring enzyme
RTO4_10783	714.889	0.481235	0.26178	1.83832	0.0660156	0.426319	211.633	145.431
RTO4_10784	342.354	0.385211	0.255353	1.50854	0.131416	0.548842	95.9651	69.4942	SUPERFAMILY::SSF51445
RTO4_10785	21.1374	-0.0109012	0.56721	-0.019219	0.984666	0.994945	5.72877	5.5756	SUPERFAMILY::SSF52047
RTO4_10786	51.2307	0.115936	0.39108	0.296451	0.766886	0.941496	16.0097	14.207	HMMPfam:Cellulase (glycosyl hydrolase family 5):PF00150,SUPERFAMILY::SSF51445
RTO4_10788	147.534	0.640804	0.314848	2.03528	0.0418225	0.373859	46.1851	28.2015	KOG2618: Uncharacterized conserved protein
RTO4_10789	20.8289	0.906667	0.526385	1.72244	0.0849896	0.466696	6.80374	3.43528	KOG4227: WD40 repeat protein
RTO4_10790	87.199	0.348559	0.425756	0.818684	0.412967	0.793493	27.2803	19.9621	KOG2342: Uncharacterized conserved protein
RTO4_10791	826.163	0.356561	0.250158	1.42534	0.154059	0.573292	264.798	197.809	BLAST: proteophosphoglycan ppg4 [Moesziomyces aphidis DSM 70...
RTO4_10793	579.132	-0.42685	0.243573	-1.75245	0.0796964	0.45824	125.415	160.153	KOG0179: 20S proteasome, regulatory subunit beta type PSMB1/PRE7
RTO4_10794	134.558	-0.363852	0.391922	-0.928379	0.353211	0.7597	27.8865	34.3329	BLAST: putative protein [Melanopsichium pennsylvanicum 4]
RTO4_10795	216.99	0.275309	0.330235	0.833676	0.404463	0.789268	65.8732	52.0657
RTO4_10796	214.996	-0.0811379	0.351767	-0.230658	0.81758	0.95622	48.0232	48.3738	KOG0583: Serine/threonine protein kinase
RTO4_10797	154.505	-0.277644	0.316087	-0.878377	0.379739	0.774363	38.8829	44.2883	KOG2166: Cullins
RTO4_10798	611.83	-0.0492454	0.213636	-0.230511	0.817695	0.95622	152.971	149.783	KOG1721: FOG: Zn-finger
RTO4_10799	36.1012	-0.724671	0.407187	-1.7797	0.0751248	0.447225	6.98621	10.8288
RTO4_10800	2364.06	0.596793	0.293327	2.03457	0.0418946	0.373859	677.298	422.007	KOG1315: Predicted DHHC-type Zn-finger protein
RTO4_10801	252.229	0.221083	0.236439	0.935054	0.349761	0.757428	77.2068	62.74	KOG0962: DNA repair protein RAD50, ABC-type ATPase/SMC superfamily
RTO4_10802	344.266	0.155743	0.36245	0.429695	0.667417	0.907536	98.9006	84.5897	HMMPfam:ATP synthase subunit H:PF05493
RTO4_10803	7.86527	-3.42751	1.24943	-2.74325	0.00608344	0.174765	0.192095	1.92311
RTO4_10804	250.545	-2.28447	0.261349	-8.74107	2.30918e-18	4.51099e-15	16.9936	78.5127	KOG0254: Predicted transporter (major facilitator superfamily)
RTO4_10805	68.1666	1.06594	0.349486	3.05001	0.00228836	0.106452	25.2876	11.5383
RTO4_10806	80.7127	0.206391	0.315566	0.654034	0.51309	0.840565	21.7848	17.9383	HMMPfam:Predicted coiled-coil protein (DUF2205):PF10224
RTO4_10807	29.6804	0.458318	0.380857	1.20339	0.228827	0.662614	9.55653	6.5909	BLAST: ribosome biogenesis protein [Moniliophthora rorer...
RTO4_10808	79.8287	0.474782	0.358258	1.32525	0.185087	0.614071	24.331	16.7391
RTO4_10809	1026.28	0.363106	0.264992	1.37025	0.170608	0.597548	332.751	247.222	KOG1284: Bifunctional GTP cyclohydrolase II/3,4-dihydroxy-2butanone-4-phosphate synthase
RTO4_10810	116.418	-0.894206	0.296871	-3.0121	0.00259447	0.115188	21.3711	37.4371	HMMPfam:ACT domain:PF13840,SUPERFAMILY::SSF55021
RTO4_10811	759.445	-0.6561	0.240816	-2.72448	0.00644028	0.17909	158.584	235.121	HMMPfam:Peroxidase:PF00141,PRINTS:Haem peroxidase superfamily signature:PR00458,PRINTS:Plant ascorbate peroxidase signature:PR00459,ProSitePatterns:Peroxidases proximal heme-ligand signature.:PS00435,ProSitePatterns:Peroxidases active site signature.:PS00436,ProSiteProfiles:Plant heme peroxidase family profile.:PS50873,SUPERFAMILY::SSF48113
RTO4_10812	421.347	0.0507808	0.250069	0.203067	0.839083	0.963037	119.612	109.095	KOG4505: Na+/H+ antiporter
RTO4_10813	119.737	0.374132	0.348122	1.07472	0.282501	0.712576	37.0066	27.1404	HMMPfam:Protein of unknown function (DUF3533):PF12051
RTO4_10814	156.791	0.215152	0.291892	0.737093	0.461066	0.817294	45.1723	36.9516	KOG1973: Chromatin remodeling protein, contains PHD Zn-finger
RTO4_10815	12.4734	-0.0457336	0.691393	-0.066147	0.947261	0.988441	3.43431	3.44189
RTO4_10816	722.691	0.115645	0.233224	0.495851	0.62	0.888476	188.005	165.373
RTO4_10817	39.2944	0.461746	0.365207	1.26434	0.206107	0.642315	14.9241	10.3265	KOG1343: Histone deacetylase complex, catalytic component HDA1
RTO4_10818	493.448	0.552723	0.263022	2.10143	0.0356028	0.356087	165.442	107.049	KOG3037: Cell membrane glycoprotein
RTO4_10819	150.933	-0.0783067	0.243876	-0.321092	0.748141	0.935306	42.4162	42.4925
RTO4_10820	29.2184	-0.0371324	0.432174	-0.0859201	0.93153	0.984806	6.50825	6.34363	HMMPfam:Ribonuclease H2 non-catalytic subunit (Ylr154p-like):PF08615
RTO4_10821	68.9003	-0.780389	0.456155	-1.7108	0.0871181	0.471524	11.655	18.9344	HMMPfam:Fungal cellulose binding domain:PF00734,ProSitePatterns:CBM1 (carbohydrate binding type-1) domain signature.:PS00562,ProSiteProfiles:CBM1 (carbohydrate binding type-1) domain profile.:PS51164,SMART:Fungal-type cellulose-binding domain:SM00236,SUPERFAMILY::SSF57180
RTO4_10822	1313.76	-0.0809494	0.242178	-0.334256	0.738186	0.930925	327.276	325.652	KOG0331: ATP-dependent RNA helicase
RTO4_10823	52.2049	0.146993	0.353609	0.415693	0.677635	0.911523	13.271	11.4385	KOG2425: Nuclear protein involved in cell morphogenesis and cell surface growth
RTO4_10824	480.619	-0.40539	0.271849	-1.49123	0.1359	0.556461	106.435	132.54
RTO4_10825	1016.1	-0.413919	0.320499	-1.29148	0.196537	0.633033	241.104	300.07	KOG0942: E3 ubiquitin protein ligase
RTO4_10826	95.8088	-0.0117572	0.285391	-0.0411967	0.967139	0.99191	26.1415	24.8271	KOG2519: 5'-3' exonuclease
RTO4_10827	105.606	-0.00195831	0.356102	-0.00549929	0.995612	0.999257	24.6451	23.4195	KOG2747: Histone acetyltransferase (MYST family)
RTO4_10828	76.1069	-0.774977	0.402645	-1.92471	0.0542651	0.405768	15.0285	24.1678	SUPERFAMILY::SSF57997
RTO4_10829	60.3888	0.284272	0.438322	0.648546	0.516632	0.840565	14.6771	11.6259
RTO4_10830	75.4924	0.265929	0.385008	0.690709	0.489748	0.831433	24.3428	19.1641	SUPERFAMILY::SSF52047
RTO4_10831	51.8977	-0.459737	0.376175	-1.22214	0.221656	0.658562	9.76123	12.6221
RTO4_10832	119.743	-0.206085	0.364216	-0.565832	0.571508	0.867138	27.4905	30.3472
RTO4_10834	249.185	0.0767784	0.39619	0.193792	0.846339	0.963037	63.59	56.822	BLAST: proteophosphoglycan ppg4 [Moniliophthora roreri M...
RTO4_10835	209.884	-1.27664	0.320523	-3.98299	6.8054e-05	0.0132943	25.097	57.405
RTO4_10836	103.304	0.350419	0.27266	1.28519	0.198727	0.635895	28.2144	20.8087	HMMPfam:Protein of unknown function (DUF3605):PF12239
RTO4_10837	57.697	-0.0866288	0.388085	-0.223221	0.823363	0.958832	14.6742	14.8377	KOG1299: Vacuolar sorting protein VPS45/Stt10 (Sec1 family)
RTO4_10838	324.954	-0.401531	0.287681	-1.39575	0.16279	0.585385	71.1068	88.268	KOG0653: Cyclin B and related kinase-activating proteins
RTO4_10839	164.075	0.0267937	0.38919	0.0688446	0.945113	0.988441	43.6332	40.3508	KOG3032: Uncharacterized conserved protein
RTO4_10840	128.92	0.589023	0.31815	1.8514	0.0641118	0.421692	41.9022	26.7341	KOG0395: Ras-related GTPase
RTO4_10841	1883.83	0.2488	0.2477	1.00444	0.315165	0.735887	534.854	429.01	K01610: E4.1.1.49, pckA; phosphoenolpyruvate carboxykinase (ATP)
RTO4_10843	34.8513	0.742623	0.46175	1.60828	0.107774	0.511583	13.7363	7.72137	BLAST: CAMK protein kinase [Microbotryum lychnidis-dioicae p...
RTO4_10844	9.70125	-0.436414	0.82993	-0.525845	0.598996	0.881674	2.14824	2.82174	KOG0673: Thymidylate synthase
RTO4_10845	258.422	-0.578563	0.262794	-2.20158	0.0276951	0.319223	51.5128	72.4234	KOG0673: Thymidylate synthase
RTO4_10846	242.458	0.175172	0.288371	0.607454	0.54355	0.853513	63.1294	52.5643	KOG3758: Uncharacterized conserved protein
RTO4_10847	119.907	-0.729793	0.343941	-2.12185	0.03385	0.348032	21.0236	33.0306
RTO4_10848	200.761	0.171284	0.249387	0.686822	0.492195	0.832684	53.4327	45.1094	KOG0907: Thioredoxin
RTO4_10850	46.7044	-0.289859	0.377988	-0.766847	0.443172	0.805058	11.0577	12.7481	KOG0712: Molecular chaperone (DnaJ superfamily)
RTO4_10851	181.276	-0.183792	0.324418	-0.566528	0.571035	0.866993	46.5345	50.407	KOG2137: Protein kinase
RTO4_10852	117.122	-0.409831	0.389717	-1.05161	0.292979	0.720385	27.0897	33.5009	KOG0242: Kinesin-like protein
RTO4_10853	52.7581	-0.0395076	0.326942	-0.12084	0.903818	0.976494	13.7272	13.3414	KOG0659: Cdk activating kinase (CAK)/RNA polymerase II transcription initiation/nucleotide excision repair factor TFIIH/TFIIK, kinase subunit CDK7
RTO4_10854	22.0508	0.223472	0.56696	0.394159	0.693464	0.916409	7.8446	6.38213	KOG3134: Predicted membrane protein
RTO4_10857	104.825	0.184986	0.331966	0.557242	0.577362	0.87063	28.6549	23.8958	HMMPfam:Surfeit locus protein 5 subunit 22 of Mediator complex:PF06179
RTO4_10858	332.121	-0.304893	0.231983	-1.31429	0.188748	0.620914	80.6227	94.2308	KOG0845: Nuclear pore complex, Nup98 component (sc Nup145/Nup100/Nup116)
RTO4_10859	315.512	-0.245922	0.265594	-0.925934	0.35448	0.760405	79.2296	88.4744	KOG0120: Splicing factor U2AF, large subunit (RRM superfamily)
RTO4_10860	112.96	-0.036971	0.345109	-0.107128	0.914687	0.981215	30.2658	29.6202	HMMPfam:Rsm1-like:PF08600
RTO4_10861	110.921	-0.190182	0.301256	-0.631295	0.527848	0.843649	27.4306	29.5132	KOG3098: Uncharacterized conserved protein
RTO4_10862	36.4129	0.269746	0.415939	0.648522	0.516647	0.840565	11.4518	9.13548	HMMPfam:Taurine catabolism dioxygenase TauD, TfdA family:PF02668,SUPERFAMILY::SSF51197
RTO4_10863	44.4946	-0.553343	0.377763	-1.46479	0.142978	0.563988	9.18232	12.663	KOG1929: Nucleotide excision repair factor NEF2, RAD4/CUT5 component
RTO4_10864	336.704	-0.0798636	0.286189	-0.279059	0.7802	0.945536	89.1385	89.8204	KOG0254: Predicted transporter (major facilitator superfamily)
RTO4_10865	97.0774	-0.0134327	0.359522	-0.0373628	0.970196	0.992386	22.8373	21.9636	KOG0379: Kelch repeat-containing proteins
RTO4_10866	3052.61	0.359565	0.240266	1.49653	0.134516	0.554383	912.662	680.902	HMMPfam:Polyketide cyclase / dehydrase and lipid transport:PF10604,SUPERFAMILY::SSF55961
RTO4_10867	3220.66	-0.348559	0.26018	-1.33968	0.180349	0.607694	701.807	837.729	BLAST: secreted protein [Moniliophthora roreri MCA 2997]
RTO4_10868	56.2187	0.611843	0.341019	1.79416	0.0727874	0.442267	19.543	12.2107
RTO4_10869	64.1212	0.288697	0.33704	0.856566	0.391685	0.782431	19.8601	15.4603	KOG2855: Ribokinase
RTO4_10870	327.118	0.26711	0.255862	1.04396	0.296502	0.721674	93.3588	73.9503	BLAST: expressed protein [Cryptococcus neoformans var. neofo...
RTO4_10871	107.077	0.339557	0.312295	1.08729	0.276907	0.704576	30.0309	22.7594	SUPERFAMILY::SSF63829
RTO4_10872	14.9678	-0.654365	0.544812	-1.20108	0.229719	0.662614	2.54126	3.72863	BLAST: Immunoglobulin-like domain contaning protein [Rho...
RTO4_10873	25.7592	-0.143823	0.458403	-0.313749	0.753712	0.936972	7.25858	7.76514	KOG3299: Uncharacterized conserved protein
RTO4_10874	229.437	0.40592	0.280429	1.4475	0.147758	0.569321	67.0516	48.3954	HMMPfam:GDSL/SGNH-like Acyl-Esterase family found in Pmr5 and Cas1p:PF13839
RTO4_10875	696.438	0.389196	0.308091	1.26325	0.2065	0.642315	215.861	157.966	KOG4747: Two-component phosphorelay intermediate involved in MAP kinase cascade regulation
RTO4_10876	33.7744	-0.663854	0.680109	-0.9761	0.329015	0.744979	4.37841	6.4015	BLAST: proteophosphoglycan ppg4 [Lichtheimia corymbifera JMR...
RTO4_10877	447.03	0.382612	0.249221	1.53523	0.124728	0.538765	136.202	100.012	HMMPfam:PI31 proteasome regulator:PF08577,HMMPfam:PI31 proteasome regulator N-terminal:PF11566
RTO4_10878	171.462	-0.177338	0.278107	-0.637659	0.523696	0.841834	43.4518	46.1413	KOG0526: Nucleosome-binding factor SPN, POB3 subunit
RTO4_10881	15.7643	-0.604287	0.758351	-0.796843	0.425542	0.799128	2.85803	4.29335
RTO4_10883	368.106	-0.381751	0.394254	-0.968286	0.332901	0.746906	85.7021	104.284	KOG0035: Ca2+-binding actin-bundling protein (actinin), alpha chain (EF-Hand protein superfamily)
RTO4_10884	332.049	-0.0491162	0.246383	-0.199349	0.84199	0.963037	83.2051	82.1961	KOG0627: Heat shock transcription factor
RTO4_10885	170.85	0.377687	0.333489	1.13253	0.257411	0.689347	51.9691	38.2475	KOG1382: Multiple inositol polyphosphate phosphatase
RTO4_10886	201.662	0.000396557	0.299833	0.00132259	0.998945	0.999731	47.5743	45.4754	K03189: ureG; urease accessory protein
RTO4_10887	28.8837	-0.211342	0.444969	-0.47496	0.634815	0.894123	6.07014	6.64711	SMART:Parallel beta-helix repeats:SM00710,SUPERFAMILY::SSF51126
RTO4_10888	35.6172	-0.531562	0.441992	-1.20265	0.229111	0.662614	8.30993	11.1312	KOG1441: Glucose-6-phosphate/phosphate and phosphoenolpyruvate/phosphate antiporter
RTO4_10889	142.07	-1.49307	0.294167	-5.07557	3.86342e-07	0.000251573	19.5302	51.6758	BLAST: beta-glucosidase 1 precursor [Aspergillus rambellii]
RTO4_10890	1526.79	-1.05651	0.371605	-2.84308	0.00446793	0.146077	259.414	503.234	BLAST: GPI ethanolamine phosphate transferase 2 [Talaromyces...
RTO4_10892	31.0465	1.21026	0.462037	2.61941	0.00880832	0.203596	11.3772	4.69266	BLAST: Immunoglobulin-like domain contaning protein [Rho...
RTO4_10893	554.26	-0.299383	0.26966	-1.11022	0.266902	0.69705	122.513	143.203	KOG0590: Checkpoint kinase and related serine/threonine protein kinases
RTO4_10894	227.41	-0.414365	0.350101	-1.18356	0.236588	0.671279	47.8132	60.1032	HMMPfam:Protein of unknown function (DUF1212):PF06738,HMMPfam:Protein of unknown function (DUF3815):PF12821
RTO4_10895	15.1808	-0.281595	0.553471	-0.50878	0.610906	0.885152	3.09723	3.57916	BLAST: protein DGCR14-like [Mucor ambiguus]
RTO4_10897	26.4093	-0.448739	0.61114	-0.734265	0.462787	0.818705	5.53815	7.22426	KOG2419: Phosphatidylserine decarboxylase
RTO4_10898	175.764	0.105011	0.307303	0.341717	0.732564	0.929315	46.6274	40.6206	KOG0235: Phosphoglycerate mutase
RTO4_10899	348.782	0.12741	0.204464	0.623145	0.533189	0.846645	93.26	80.9716	KOG2816: Predicted transporter ADD1 (major facilitator superfamily)
RTO4_10900	59.2005	-0.201869	0.33386	-0.604652	0.54541	0.85476	14.7076	15.8557	KOG2961: Predicted hydrolase (HAD superfamily)
RTO4_10901	69.7139	0.127716	0.444486	0.287334	0.773856	0.943356	21.3224	18.5523	KOG1801: tRNA-splicing endonuclease positive effector (SEN1)
RTO4_10902	517.33	-0.240209	0.277333	-0.866139	0.386414	0.778515	129.087	143.846	HMMPfam:Nucleotide-diphospho-sugar transferase:PF03407
RTO4_10903	21.2089	-2.24132	0.693411	-3.23231	0.00122794	0.0743806	2.1984	9.50211
RTO4_10904	117.533	0.0356229	0.259738	0.137149	0.890913	0.973216	33.3316	30.9568	KOG1356: Putative transcription factor 5qNCA, contains JmjC domain
RTO4_10905	64.3175	0.144598	0.344046	0.420288	0.674275	0.909468	18.7845	16.1224	BLAST: Alba domain-containing protein [Rhizoctonia solani AG...
RTO4_10906	274.385	0.514938	0.312178	1.6495	0.0990457	0.496319	80.3217	54.1023	SUPERFAMILY::SSF56112
RTO4_10907	51.0771	0.330921	0.365575	0.905207	0.365356	0.763339	15.5639	11.8448
RTO4_10909	11.8966	0.460773	0.646946	0.712228	0.476323	0.825744	3.80896	2.61254	HMMPfam:Hemerythrin HHE cation binding domain:PF01814
RTO4_10910	12.6601	-0.229289	0.673964	-0.34021	0.733699	0.929439	2.9813	3.34707
RTO4_10911	55.8149	0.106284	0.438571	0.242341	0.808516	0.95482	15.7977	14.1496
RTO4_10912	1070.14	-0.976821	0.340675	-2.86731	0.0041398	0.140336	184.388	339.608	KOG0725: Reductases with broad range of substrate specificities
RTO4_10913	99.8934	-0.289256	0.384605	-0.752086	0.451999	0.810968	27.0502	31.0251	KOG2128: Ras GTPase-activating protein family - IQGAP
RTO4_10915	128.598	0.353091	0.266475	1.32504	0.185157	0.614071	37.2468	27.7031	HMMPfam:Protein kinase domain:PF00069,ProSiteProfiles:Protein kinase domain profile.:PS50011,SUPERFAMILY::SSF56112
RTO4_10916	58.6131	-0.351347	0.328951	-1.06808	0.285484	0.714521	14.0704	17.1292	KOG1943: Beta-tubulin folding cofactor D
RTO4_10917	39.8209	-0.867764	0.451989	-1.91988	0.0548732	0.406811	7.70109	13.0343	HMMPfam:Chromatin modification-related protein EAF7:PF07904
RTO4_10918	88.5432	0.0115885	0.404136	0.0286747	0.977124	0.994821	25.3258	23.5678	KOG3116: Predicted C3H1-type Zn-finger protein
RTO4_10919	134.901	-1.17795	0.389777	-3.02212	0.0025101	0.112204	22.8071	48.7234	KOG0867: Glutathione S-transferase
RTO4_10920	22.6727	-0.172468	0.560126	-0.307909	0.758151	0.938246	5.87225	6.25816
RTO4_10921	210.931	0.421825	0.416859	1.01191	0.31158	0.733551	61.748	44.7541	KOG2466: Uridine permease/thiamine transporter/allantoin transport
RTO4_10923	104.396	-0.133104	0.396728	-0.335504	0.737245	0.930818	29.5533	30.527	KOG0882: Cyclophilin-related peptidyl-prolyl cis-trans isomerase
RTO4_10924	371.244	0.425813	0.23387	1.82072	0.0686489	0.432831	118.269	82.785
RTO4_10925	55.6238	0.179533	0.338774	0.52995	0.596147	0.8797	13.041	10.93	KOG2614: Kynurenine 3-monooxygenase and related flavoprotein monooxygenases
RTO4_10926	105.323	-0.153159	0.28025	-0.546508	0.584717	0.872854	27.0647	28.3749	KOG3183: Predicted Zn-finger protein
RTO4_10927	67.676	-0.340224	0.359993	-0.945083	0.344616	0.754011	14.4485	17.0979	KOG3067: Translin family protein
RTO4_10928	164.617	-1.26584	0.39561	-3.19971	0.00137566	0.0796254	20.2769	45.3693
RTO4_10929	517.001	-0.0334923	0.213404	-0.156944	0.875289	0.969044	136.277	131.981	BLAST: expressed protein [Cryptococcus neoformans var. neofo...
RTO4_10930	389.44	0.0399473	0.262759	0.15203	0.879163	0.970415	103.013	94.24
RTO4_10931	64.8622	0.0369957	0.548884	0.0674016	0.946262	0.988441	16.9175	15.8125	Interpro: F-box-like
RTO4_10932	172.621	-0.699163	0.279459	-2.50184	0.0123549	0.233192	32.0432	48.6633	SUPERFAMILY::SSF52058
RTO4_10933	3548.83	-1.28053	0.400007	-3.20126	0.00136828	0.0796254	498.759	1130.93	KOG0867: Glutathione S-transferase
RTO4_10934	67.5942	0.140743	0.296575	0.474561	0.6351	0.894175	20.2152	17.2347	KOG0255: Synaptic vesicle transporter SVOP and related transporters (major facilitator superfamily)
RTO4_10935	53.4916	-0.723615	0.513016	-1.41051	0.158388	0.579423	10.0723	15.5837	BLAST: proteophosphoglycan 5 [Moniliophthora roreri MCA ...
RTO4_10936	4166.58	-0.0472163	0.239414	-0.197216	0.843659	0.963037	1063.73	1032.58	KOG2504: Monocarboxylate transporter
RTO4_10937	1235.23	0.0707756	0.371235	0.190649	0.848801	0.963037	379.122	338.384	KOG1401: Acetylornithine aminotransferase
RTO4_10938	97.7697	0.375699	0.320192	1.17336	0.240653	0.675938	30.1195	22.038	SUPERFAMILY::SSF52266
RTO4_10939	93.0806	-0.677453	0.37309	-1.81579	0.0694026	0.436296	18.7679	28.4715	KOG2651: rRNA adenine N-6-methyltransferase
RTO4_10940	45.6841	-0.26677	0.336657	-0.792409	0.428122	0.799661	10.5228	11.9822	KOG1548: Transcription elongation factor TAT-SF1
RTO4_10941	553.967	0.238748	0.223724	1.06715	0.285903	0.714521	164.523	132.236	KOG2575: Glucosyltransferase - Alg6p
RTO4_10942	64.7515	-0.164031	0.347073	-0.472614	0.636489	0.894358	15.1245	16.2486	KOG1476: Beta-1,3-glucuronyltransferase B3GAT1/SQV-8
RTO4_10943	129.667	0.764908	0.289267	2.6443	0.00818606	0.198534	44.1617	24.7221	KOG1022: Acetylglucosaminyltransferase EXT2/exostosin 2
RTO4_10944	25.2282	0.490315	0.420789	1.16523	0.243926	0.678509	8.66689	5.83101
RTO4_10945	287.954	0.588737	0.323173	1.82174	0.0684947	0.432831	84.1281	53.5844	HMMPfam:Protein of unknown function (DUF3767):PF12597
RTO4_10946	451.929	-0.0921457	0.287687	-0.320298	0.748742	0.935306	117.374	117.501	KOG3574: Acetyl-CoA transporter
RTO4_10947	311.646	0.0192155	0.21251	0.0904217	0.927952	0.984194	82.1745	76.6218	KOG2042: Ubiquitin fusion degradation protein-2
RTO4_10948	262.139	0.139487	0.216363	0.644689	0.519129	0.841372	69.6474	59.7126	SUPERFAMILY::SSF52266
RTO4_10949	966.35	-0.133477	0.226274	-0.589892	0.555263	0.860527	251.861	261.712	KOG0439: VAMP-associated protein involved in inositol metabolism
RTO4_10950	193.452	-0.497797	0.299114	-1.66424	0.0960653	0.490967	42.2509	55.712	HMMPfam:Ribosomal protein L35:PF01632,PRINTS:Ribosomal protein L35 signature:PR00064,ProSitePatterns:Ribosomal protein L35 signature.:PS00936,SUPERFAMILY::SSF143034
RTO4_10951	1402.56	0.475417	0.220864	2.15253	0.0313556	0.336257	433.441	296.641	KOG1897: Damage-specific DNA binding complex, subunit DDB1
RTO4_10952	112.962	-0.556874	0.293341	-1.89838	0.0576457	0.408323	23.8082	32.9681	KOG3770: Acid sphingomyelinase and PHM5 phosphate metabolism protein
RTO4_10953	104.379	0.214389	0.304881	0.70319	0.481937	0.827969	31.7578	25.8768	KOG4620: Uncharacterized conserved protein
RTO4_10954	967.156	-0.300187	0.252787	-1.18751	0.235026	0.669076	238.13	277.251	KOG1735: Actin depolymerizing factor
RTO4_10955	95.8759	0.176023	0.325036	0.54155	0.588129	0.876027	28.9933	24.2668	KOG0581: Mitogen-activated protein kinase kinase (MAP2K)
RTO4_10956	576.262	-0.111752	0.27039	-0.413299	0.679388	0.91184	145.573	147.716	KOG0643: Translation initiation factor 3, subunit i (eIF-3i)/TGF-beta receptor-interacting protein (TRIP-1)
RTO4_10957	4455.36	0.367867	0.434898	0.84587	0.397625	0.785202	1313.71	958.372
RTO4_10958	179.604	-0.19579	0.293861	-0.666269	0.505239	0.837808	44.5648	48.0294
RTO4_10959	130.016	0.638103	0.268052	2.38052	0.0172882	0.258353	43.4942	26.3844
RTO4_10960	245.082	0.0191772	0.218329	0.0878362	0.930007	0.98464	66.7878	62.5324	HMMPfam:Protein of unknown function (DUF1762):PF08574
RTO4_10961	379.199	0.247563	0.248405	0.99661	0.318954	0.737047	107.459	85.7376	KOG0764: Mitochondrial FAD carrier protein
RTO4_10962	163.764	0.0637247	0.329901	0.193163	0.846831	0.963037	43.5389	39.2955	KOG2220: Predicted signal transduction protein
RTO4_10963	354.318	0.171554	0.204206	0.840099	0.400853	0.787594	101.298	85.1213	KOG2086: Protein tyrosine phosphatase SHP1/Cofactor for p97 ATPase-mediated vesicle membrane fusion
RTO4_10964	440.525	0.142139	0.284367	0.499843	0.617185	0.888476	126.699	108.985	KOG1460: GDP-mannose pyrophosphorylase
RTO4_10965	541.521	0.6072	0.297353	2.04202	0.0411496	0.373859	167.864	104.894
RTO4_10967	479.533	0.325144	0.288528	1.1269	0.259783	0.690472	146.086	109.671	KOG2619: Fucosyltransferase
RTO4_10968	381.173	0.275389	0.209912	1.31193	0.189544	0.621788	102.467	80.0861	HMMPfam:GDSL/SGNH-like Acyl-Esterase family found in Pmr5 and Cas1p:PF13839
RTO4_10969	233.669	0.118332	0.233522	0.506728	0.612346	0.886136	60.7812	53.3005
RTO4_10970	19.7477	0.825528	0.606412	1.36133	0.173409	0.60135	6.07817	3.28982	HMMPfam:Glycosyltransferase family 10 (fucosyltransferase):PF00852,SUPERFAMILY::SSF53756
RTO4_10971	20.265	-0.127352	0.516441	-0.246596	0.805221	0.954234	4.83221	5.02797
RTO4_10972	288.128	0.566168	0.250991	2.25573	0.0240876	0.304698	93.7268	59.8633	BLAST: Esterase, SGNH hydrolase-type domain protein [Rho...
RTO4_10973	178.261	0.00886851	0.247402	0.0358466	0.971405	0.992619	47.2475	44.6226	KOG2264: Exostosin EXT1L
RTO4_10974	85.1957	-0.221439	0.29446	-0.752019	0.45204	0.810968	21.6831	23.7292
RTO4_10975	125.245	0.414851	0.280956	1.47657	0.139792	0.559767	39.6063	28.365	KOG4102: Uncharacterized conserved protein
RTO4_10977	171.038	-0.108763	0.272065	-0.399767	0.689328	0.914257	44.2146	44.8811
RTO4_10978	359.568	-0.207356	0.298002	-0.695821	0.486541	0.829613	91.4598	100.101	HMMPfam:OsmC-like protein:PF02566,SUPERFAMILY::SSF82784,TIGRFAM:organ_hyd_perox: peroxiredoxin, Ohr subfamily:TIGR03561
RTO4_10979	11.1865	-0.427605	0.710714	-0.601655	0.547404	0.855996	2.73029	3.51012	BLAST: phosphatase iiic [Colletotrichum gloeosporioides ...
RTO4_10980	58.257	-0.0565029	0.388866	-0.145302	0.884473	0.971819	13.3731	13.1708	HMMPfam:Protein kinase C terminal domain:PF00433
RTO4_10981	82.5501	0.319165	0.448925	0.710955	0.477112	0.825898	24.5467	18.6672	KOG1435: Sterol reductase/lamin B receptor
RTO4_10982	32.8671	-0.826036	0.456895	-1.80794	0.0706165	0.438631	6.14289	10.071	KOG0694: Serine/threonine protein kinase
RTO4_10983	338.017	0.381737	0.265585	1.43734	0.15062	0.571899	103.548	75.7792	KOG1685: Uncharacterized conserved protein
RTO4_10984	2941.03	0.33227	0.318375	1.04365	0.296649	0.721674	937.578	713.214	KOG4076: Regulator of ATP-sensitive K+ channels Alpha-endosulfine/ARPP-19 and related cAMP-regulated phosphoproteins
RTO4_10985	82.738	0.483646	0.312785	1.54625	0.122043	0.534544	26.7408	18.1604	HMMPfam:Carbonic anhydrase:PF00484,SMART:Carbonic anhydrase:SM00947,SUPERFAMILY::SSF53056
RTO4_10986	15.3878	0.29509	0.580231	0.508573	0.611052	0.885198	4.24595	3.33191
RTO4_10987	16.8956	-0.340572	0.529316	-0.643419	0.519952	0.841407	4.03318	4.87707
RTO4_10988	184.522	-0.0971056	0.284535	-0.341278	0.732895	0.929439	43.4501	43.4988	ProSiteProfiles:Filamin/ABP280 repeat profile.:PS50194,SUPERFAMILY::SSF81296
RTO4_10989	427.419	-0.256909	0.376751	-0.681907	0.495298	0.832767	90.1338	101.245	KOG1372: GDP-mannose 4,6 dehydratase
RTO4_10990	67.508	-0.421914	0.347002	-1.21588	0.22403	0.658966	14.8896	18.9319	BLAST: expressed protein [Schizophyllum commune H4-8]
RTO4_10991	269.751	-0.0962555	0.277753	-0.346551	0.728929	0.927512	68.3029	68.5964	KOG2820: FAD-dependent oxidoreductase
RTO4_10992	253.456	0.275977	0.239856	1.15059	0.249899	0.685403	75.6921	58.8114	SUPERFAMILY::SSF52058
RTO4_10993	1312.73	0.507449	0.362825	1.3986	0.161932	0.583483	403.282	269.227	K20784: XEG113; arabinosyltransferase
RTO4_10994	193.978	0.32317	0.246303	1.31208	0.189492	0.621788	57.9238	43.7219	Interpro: GDP-fucose protein O-fucosyltransferase
RTO4_10995	131.972	0.263872	0.357717	0.737656	0.460723	0.817294	39.1033	31.3717	KOG0632: Phytochelatin synthase
RTO4_10997	29.6214	0.793204	0.531071	1.49359	0.135282	0.556346	9.23098	5.04068
RTO4_10998	1578.28	0.313572	0.220046	1.42503	0.154149	0.573308	477.264	361.324	KOG1581: UDP-galactose transporter related protein
RTO4_10999	571.239	0.455268	0.202065	2.25308	0.0242542	0.304698	173.358	119.852	KOG0698: Serine/threonine protein phosphatase
RTO4_11000	35.4698	-0.415535	0.489265	-0.849304	0.395712	0.784618	9.13687	11.4128
RTO4_11001	25.8576	-0.262544	0.677896	-0.387293	0.698539	0.918302	6.72642	7.77007	HMMPfam:Nucleotidyl transferase:PF00483,SUPERFAMILY::SSF53448,SUPERFAMILY::SSF56112,SUPERFAMILY::SSF56784
RTO4_11002	709.048	0.424514	0.336538	1.26141	0.207159	0.642315	206.421	147.893	KOG2234: Predicted UDP-galactose transporter
RTO4_11003	38.5961	0.144124	0.45687	0.315459	0.752413	0.936972	11.1512	9.49216	KOG2615: Permease of the major facilitator superfamily
RTO4_11004	267.985	-0.416494	0.247848	-1.68044	0.0928723	0.481701	57.3825	72.4927	KOG2100: Dipeptidyl aminopeptidase
RTO4_11005	26.2876	-0.0994724	0.495774	-0.200641	0.84098	0.963037	6.30581	6.35177	HMMPfam:Sulphur transport:PF04143,HMMPfam:Domain of unknown function (DUF4341):PF14241
RTO4_11006	706.018	0.344043	0.314643	1.09344	0.2742	0.701801	187.734	141.643	SMART:heat shock factor:SM00415
RTO4_11007	1775.42	-0.0259667	0.2685	-0.0967105	0.922956	0.983631	426.55	409.959	HMMPfam:Glycosyl hydrolase family 26:PF02156,SUPERFAMILY::SSF51445
RTO4_11008	66.9017	-0.285528	0.369006	-0.773775	0.439064	0.803133	16.1286	18.5411
RTO4_11009	108.305	-0.975281	0.452028	-2.15757	0.0309613	0.33416	16.056	29.5814
RTO4_11010	132.685	-0.288373	0.29671	-0.9719	0.3311	0.746026	31.4	36.0176	KOG3331: Mitochondrial/chloroplast ribosomal protein L4/L29
RTO4_11011	150.784	0.0875022	0.286493	0.305425	0.760043	0.938457	42.4811	38.1619	KOG1047: Bifunctional leukotriene A4 hydrolase/aminopeptidase LTA4H
RTO4_11012	10.2287	1.57207	0.692208	2.27109	0.0231413	0.302647	4.20663	1.31968	SUPERFAMILY::SSF52058
RTO4_11013	62.7906	-0.0189619	0.451205	-0.0420251	0.966479	0.991866	14.8398	14.6071
RTO4_11014	15.2935	-0.0120901	0.656932	-0.0184038	0.985317	0.99501	4.5368	4.43116	HMMPfam:F-box-like:PF12937,SUPERFAMILY::SSF52058
RTO4_11015	8.4072	0.0891909	0.808089	0.110373	0.912114	0.979827	2.60666	2.37941
RTO4_11016	86.0176	-0.153393	0.407867	-0.376085	0.706854	0.921481	19.2365	20.4677	SUPERFAMILY::SSF52058
RTO4_11017	101.166	-1.12801	0.331139	-3.40645	0.000658138	0.0490791	15.6806	32.2303	KOG0255: Synaptic vesicle transporter SVOP and related transporters (major facilitator superfamily)
RTO4_11018	24.4867	-0.347379	0.467156	-0.743603	0.457117	0.814363	5.00022	6.08319	BLAST: Plasma membrane fusion protein PRM1 [Grifola frondosa]
RTO4_11019	223.314	0.117812	0.229656	0.51299	0.607958	0.883625	59.1148	51.3445
RTO4_11020	19652	-0.039997	0.216733	-0.184545	0.853586	0.964138	5289.09	5110.18
RTO4_11021	3771.32	-0.191775	0.256024	-0.74905	0.453827	0.812175	1015.31	1099	KOG3126: Porin/voltage-dependent anion-selective channel protein
RTO4_11022	356.169	0.222546	0.286005	0.778121	0.436498	0.802003	104.308	84.083	KOG2517: Ribulose kinase and related carbohydrate kinases
RTO4_11023	111.114	0.574732	0.281844	2.03918	0.0414318	0.373859	33.7592	21.3882	HMMPfam:Protein of unknown function (DUF1479):PF07350,SUPERFAMILY::SSF51197
RTO4_11024	158.526	0.0165549	0.236645	0.0699568	0.944228	0.988441	43.2409	40.4824	KOG3417: Ras1 guanine nucleotide exchange factor
RTO4_11025	487.135	-0.130045	0.205881	-0.631648	0.527617	0.843626	124.682	129.405	KOG0232: Vacuolar H+-ATPase V0 sector, subunits c/c'
RTO4_11026	143.755	0.0237386	0.274859	0.0863665	0.931175	0.984734	39.6987	36.7593	BLAST: transmembrane amino acid transporter protein [Rhizoct...
RTO4_11027	12.0994	0.569825	0.680196	0.837737	0.402178	0.787924	4.08605	2.62823
RTO4_11028	182.789	0.179871	0.323655	0.555749	0.578383	0.87063	54.2757	46.1268
RTO4_11029	218.314	0.110092	0.306227	0.359511	0.719213	0.925196	60.8574	52.9796	Interpro: GDP-fucose protein O-fucosyltransferase
RTO4_11030	565.258	0.222041	0.269708	0.823266	0.410357	0.79154	158.14	129.29	Interpro: Bacterial protein of unknown function (HtrL_YibB)
RTO4_11031	36.8078	0.647291	0.439249	1.47363	0.140581	0.560459	13.1586	8.01887
RTO4_11032	263.909	0.705485	0.245135	2.87795	0.00400275	0.138685	86.6053	50.2966
RTO4_11033	35.4832	0.168345	0.365737	0.460289	0.645309	0.897513	11.4435	9.55563	HMMPfam:Protein of unknown function (DUF3431):PF11913
RTO4_11034	474.71	0.0975856	0.292778	0.333309	0.738901	0.930925	127.253	112.221	HMMPfam:Lipase (class 3):PF01764,SUPERFAMILY::SSF53474
RTO4_11035	596.013	-0.143444	0.230686	-0.621816	0.534063	0.847171	133.255	139.219	K05535: MNN2; alpha 1,2-mannosyltransferase
RTO4_11036	121.609	-0.149861	0.363795	-0.411939	0.680384	0.912371	28.578	29.9472	KOG0069: Glyoxylate/hydroxypyruvate reductase (D-isomer-specific 2-hydroxy acid dehydrogenase superfamily)
RTO4_11037	50.1644	0.115957	0.378545	0.306323	0.759359	0.938457	15.7216	13.8675
RTO4_11039	180.169	-0.299528	0.271646	-1.10264	0.270183	0.698768	44.4701	51.7028	KOG0042: Glycerol-3-phosphate dehydrogenase
RTO4_11040	105.014	0.163552	0.346569	0.471917	0.636986	0.894735	28.3815	23.9492	KOG0509: Ankyrin repeat and DHHC-type Zn-finger domain containing proteins
RTO4_11041	76.7588	-0.19757	0.315609	-0.625995	0.531318	0.845501	18.6084	20.214	KOG1131: RNA polymerase II transcription initiation/nucleotide excision repair factor TFIIH, 5'-3' helicase subunit RAD3
RTO4_11042	29.0979	0.439466	0.565065	0.777726	0.43673	0.802134	8.49039	6.06092
RTO4_11043	260.344	-0.355856	0.313131	-1.13644	0.255771	0.688932	58.8584	71.1778	HMMPfam:Putative adipose-regulatory protein (Seipin):PF06775
RTO4_11045	489.064	0.0639542	0.21251	0.300946	0.763455	0.940063	126.804	114.846	ProSitePatterns:Zinc finger C2H2 type domain signature.:PS00028,ProSiteProfiles:Zinc finger C2H2 type domain profile.:PS50157
RTO4_11046	139.88	0.0661657	0.284242	0.232779	0.815933	0.955447	37.3439	34.1615	KOG3102: Uncharacterized conserved protein
RTO4_11047	74.8637	-0.208504	0.374614	-0.556583	0.577813	0.87063	19.7174	21.566	KOG2276: Metalloexopeptidases
RTO4_11049	31.0701	0.266387	0.399998	0.665971	0.505429	0.837808	9.92924	7.87354
RTO4_11050	68.4585	0.0790583	0.33355	0.237021	0.812641	0.955251	18.8311	16.9047	KOG1527: Uroporphyrin III methyltransferase
RTO4_11051	307.269	0.440984	0.328678	1.34169	0.179696	0.607694	92.4009	64.7411	KOG1397: Ca2+/H+ antiporter VCX1 and related proteins
RTO4_11052	206.792	0.252214	0.321403	0.784729	0.432613	0.800421	64.4034	51.01	KOG2759: Vacuolar H+-ATPase V1 sector, subunit H
RTO4_11054	21.5131	-1.54023	0.640451	-2.40492	0.0161759	0.253853	2.52822	6.8915	Interpro: Fungal potassium channel 0
RTO4_11055	132.776	0.425684	0.342704	1.24213	0.214187	0.647951	43.8199	30.9969	K16542: CDK5RAP2; CDK5 regulatory subunit-associated protein 2
RTO4_11056	971.294	0.0191674	0.23374	0.0820031	0.934644	0.984937	234.936	218.923
RTO4_11057	1787.07	0.556759	0.223249	2.49389	0.0126352	0.236767	497.347	321.452	KOG0156: Cytochrome P450 CYP2 subfamily
RTO4_11058	7.66005	-0.576711	0.853926	-0.675365	0.499444	0.834788	1.64848	2.34665	ProSiteProfiles:Prokaryotic membrane lipoprotein lipid attachment site profile.:PS51257
RTO4_11059	18.4992	-1.439	0.540497	-2.66236	0.00775959	0.193491	2.5248	6.36656
RTO4_11060	231.91	-0.957125	0.437779	-2.18632	0.0287922	0.321863	37.1093	67.151	KOG1674: Cyclin
RTO4_11061	84.4631	0.151811	0.3226	0.470585	0.637937	0.894873	22.6118	19.2509	KOG4406: CDC42 Rho GTPase-activating protein
RTO4_11063	271.52	0.31732	0.267703	1.18534	0.235882	0.669939	85.1664	65.4959
RTO4_11064	428.751	0.0945958	0.209649	0.451211	0.651837	0.900381	115.054	102.139	KOG1351: Vacuolar H+-ATPase V1 sector, subunit B
RTO4_11065	43.2156	0.138396	0.375481	0.368582	0.712439	0.923064	10.6146	9.10514
RTO4_11066	308.257	-0.425926	0.283986	-1.49981	0.133664	0.553419	66.506	84.9156
RTO4_11068	124.868	0.593628	0.355968	1.66764	0.0953865	0.48974	37.2351	23.6865	KOG2906: RNA polymerase III subunit C11
RTO4_11069	154.357	0.110546	0.284779	0.38818	0.697883	0.918261	43.9276	38.1004	HMMPfam:Glycosyltransferase sugar-binding region containing DXD motif:PF04488,SUPERFAMILY::SSF53448
RTO4_11070	32.4352	-0.268401	0.416603	-0.644261	0.519406	0.841372	6.84	7.87212	BLAST: TRAF-like [Xanthophyllomyces dendrorhous]
RTO4_11071	17.9703	0.645698	0.728402	0.886458	0.375371	0.771033	3.88362	2.34406
RTO4_11072	70.0243	0.559949	0.466404	1.20057	0.229919	0.662704	19.506	12.7323	SUPERFAMILY::SSF54695
RTO4_11073	1204.11	0.785657	0.451213	1.74121	0.0816467	0.459977	389.058	218.168
RTO4_11074	8644.08	0.314977	0.289676	1.08734	0.276886	0.704576	2555.18	1978.7	HMMPfam:PLAC8 family:PF04749,TIGRFAM:A_thal_Cys_rich: uncharacterized Cys-rich domain:TIGR01571
RTO4_11075	56.8635	-0.792873	0.501636	-1.58058	0.113975	0.520869	9.02414	14.7954	KOG0254: Predicted transporter (major facilitator superfamily)
RTO4_11077	42.3545	1.07214	0.533526	2.00954	0.0444798	0.381102	16.2664	7.49043
RTO4_11079	185.74	0.282374	0.242561	1.16414	0.244369	0.678509	51.4531	40.2008	K01098: CET1; polynucleotide 5'-triphosphatase
RTO4_11080	28.8565	-1.20649	0.464527	-2.59725	0.00939734	0.207432	5.03699	10.7846	KOG4648: Uncharacterized conserved protein, contains LRR repeats
RTO4_11081	78.6388	-0.886042	0.523703	-1.69188	0.0906691	0.477418	10.6276	18.3424	BLAST: Clp1-like protein, putative [Rhizoctonia solani AG-3 ...
RTO4_11082	139.031	0.00231771	0.361787	0.00640629	0.994889	0.999138	32.2872	30.4187	KOG2477: Uncharacterized conserved protein
RTO4_11084	161.249	-0.58723	0.409125	-1.43533	0.151193	0.571899	37.1312	51.833
RTO4_11085	1522.15	-0.407818	0.323199	-1.26182	0.207015	0.642315	358.457	443.6	HMMPfam:Nitronate monooxygenase:PF03060,SUPERFAMILY::SSF51412
RTO4_11086	1978.61	-0.374237	0.331004	-1.13061	0.258218	0.689347	452.113	547.313	SUPERFAMILY::SSF50475
RTO4_11087	931.257	0.179686	0.358223	0.501604	0.615946	0.887934	237.971	203.034
RTO4_11088	109.08	-0.154345	0.377692	-0.408653	0.682794	0.912406	20.6793	21.709
RTO4_11089	101.482	1.1814	0.444638	2.657	0.00788405	0.194955	35.4357	15.0812	BLAST: metallophosphoesterase domain-containing protein [Muc...
RTO4_11090	146.615	-0.0126187	0.248054	-0.0508708	0.959428	0.990904	34.804	33.4604	KOG4117: Heat shock factor binding protein
RTO4_11091	126.365	-0.400456	0.314734	-1.27236	0.203244	0.639779	27.3219	34.3682	KOG0118: FOG: RRM domain
RTO4_11092	137.533	-0.424924	0.351618	-1.20848	0.226862	0.661732	31.2107	39.6693	HMMPfam:Ribosomal protein L30p/L7e:PF00327,SUPERFAMILY::SSF55129
RTO4_11093	31440.8	0.207359	0.288598	0.718505	0.472446	0.823875	8448.39	6963.93	HMMPfam:NADH-ubiquinone reductase complex 1 MLRQ subunit:PF06522
RTO4_11094	1553.81	0.586682	0.306087	1.91672	0.055274	0.407872	512.159	326.358	K01725: cynS; cyanate lyase
RTO4_11095	37.0514	0.300212	0.384938	0.779897	0.435451	0.801808	11.7397	9.0119
RTO4_11096	63.232	-0.69905	0.352419	-1.98358	0.0473031	0.38545	13.0559	20.1576
RTO4_11097	429.075	0.0809559	0.352581	0.229609	0.818396	0.956754	120.5	107.508	KOG1485: Mitochondrial Fe2+ transporter MMT1 and related transporters (cation diffusion facilitator superfamily)
RTO4_11101	720.979	0.638282	0.263058	2.42639	0.0152497	0.247222	221.001	134.753	KOG0254: Predicted transporter (major facilitator superfamily)
RTO4_11102	53.4953	0.205604	0.376379	0.546268	0.584882	0.872854	14.3842	11.8054	KOG0344: ATP-dependent RNA helicase
RTO4_11103	44.1509	0.272833	0.403624	0.675957	0.499068	0.834788	12.7701	10.0854	KOG1380: Heme A farnesyltransferase
RTO4_11104	133.241	-0.274372	0.366941	-0.747729	0.454624	0.81283	30.0175	34.181	KOG0113: U1 small nuclear ribonucleoprotein (RRM superfamily)
RTO4_11105	130.417	0.272016	0.33975	0.800637	0.423342	0.797665	39.7369	30.7868	KOG0190: Protein disulfide isomerase (prolyl 4-hydroxylase beta subunit)
RTO4_11106	139.445	0.454935	0.307588	1.47904	0.13913	0.559767	46.1859	32.1276	KOG3565: Cdc42-interacting protein CIP4
RTO4_11107	50.3914	-2.37254	0.496726	-4.77636	1.78501e-06	0.000871754	4.6099	22.3442	KOG0255: Synaptic vesicle transporter SVOP and related transporters (major facilitator superfamily)
RTO4_11108	199.466	-0.366135	0.274268	-1.33495	0.181892	0.609218	45.8694	56.3474	HMMPfam:SUR7/PalI family:PF06687
RTO4_11109	17.4412	-0.327713	0.660785	-0.495945	0.619933	0.888476	4.22344	4.92317	HMMPfam:Telomeric single stranded DNA binding POT1/CDC13:PF02765,SUPERFAMILY::SSF50249
RTO4_11110	463.751	-0.549795	0.269927	-2.03683	0.0416673	0.373859	102.721	140.749	KOG1683: Hydroxyacyl-CoA dehydrogenase/enoyl-CoA hydratase
RTO4_11111	212.891	0.120589	0.343702	0.350854	0.725698	0.926725	57.0886	50.0805	KOG4491: Predicted membrane protein
RTO4_11112	224.234	0.291038	0.30679	0.948654	0.342797	0.753901	69.0326	54.0897	KOG1045: Uncharacterized conserved protein HEN1/CORYMBOSA2
RTO4_11113	169.921	0.666303	0.330431	2.01647	0.043751	0.379856	54.3588	32.7588	HMMPfam:GlcNAc-PI de-N-acetylase:PF02585,SUPERFAMILY::SSF102588,SUPERFAMILY::SSF49785
RTO4_11114	214.479	0.143254	0.309261	0.463215	0.643211	0.896388	67.3436	58.0261	KOG3220: Similar to bacterial dephospho-CoA kinase
RTO4_11116	42.3282	0.2628	0.476675	0.551319	0.581415	0.871374	13.0988	10.2866	KOG3772: M-phase inducer phosphatase
RTO4_11117	247.502	0.154645	0.214152	0.722129	0.470215	0.823115	69.4718	59.2148	KOG2957: Vacuolar H+-ATPase V0 sector, subunit d
RTO4_11118	195.577	-0.0416864	0.272408	-0.15303	0.878375	0.969795	53.1892	52.0598	KOG1446: Histone H3 (Lys4) methyltransferase complex and RNA cleavage factor II complex, subunit SWD2
RTO4_11119	40.5026	-0.0246991	0.38284	-0.0645155	0.94856	0.988441	11.3448	10.7765	HMMPfam:F-box-like:PF12937,SUPERFAMILY::SSF52047
RTO4_11120	68.6956	-0.305701	0.32095	-0.952489	0.340849	0.752	15.7878	18.4507	HMMPfam:F-box-like:PF12937
RTO4_11121	21.599	-0.594132	0.487832	-1.2179	0.223261	0.658966	4.91292	7.10822	HMMPfam:F-box-like:PF12937
RTO4_11122	299.392	-0.273784	0.299357	-0.914572	0.360417	0.762565	79.1185	89.6359	SUPERFAMILY::SSF50249
RTO4_11123	4796.05	0.278407	0.32063	0.868311	0.385224	0.778466	1597.58	1235.28	KOG1549: Cysteine desulfurase NFS1
RTO4_11124	3491.72	0.112276	0.201705	0.556637	0.577776	0.87063	976.24	853.136	KOG2450: Aldehyde dehydrogenase
RTO4_11125	17.4382	0.751805	0.615857	1.22075	0.222182	0.658966	6.78501	3.70336
RTO4_11126	66.386	-0.149554	0.369375	-0.404885	0.685562	0.912676	17.9716	18.6537
RTO4_11127	368.699	0.451202	0.280255	1.60997	0.107404	0.511583	110.728	77.3672	KOG0001: Ubiquitin and ubiquitin-like proteins
RTO4_11128	494.573	0.294196	0.278754	1.0554	0.291244	0.719485	141.894	110.967	HMMPfam:Acyltransferase:PF01553,SMART:Phosphate acyltransferases:SM00563,SUPERFAMILY::SSF69593
RTO4_11129	3294.56	0.197338	0.29805	0.662096	0.507909	0.839308	953.283	790.898	KOG1526: NADP-dependent isocitrate dehydrogenase
RTO4_11130	31.5513	-0.370348	0.475629	-0.778649	0.436187	0.802003	7.1902	8.68242	BLAST: Protein pof8 [Termitomyces sp. J132]
RTO4_11131	382.45	0.0192151	0.356163	0.0539502	0.956975	0.990904	104.765	98.9262
RTO4_11132	391.252	0.0708496	0.358425	0.197669	0.843304	0.963037	109.344	99.9922
RTO4_11133	61.7326	-0.297979	0.46407	-0.642101	0.520808	0.84152	14.7438	17.1895
RTO4_11134	434.715	0.130706	0.240424	0.543647	0.586684	0.875043	123.932	107.687	KOG2827: Uncharacterized conserved protein
RTO4_11135	43.942	0.0303894	0.347873	0.0873576	0.930387	0.984648	10.4129	9.67517	KOG2429: Glycosyl hydrolase, family 47
RTO4_11136	660.622	0.989168	0.279378	3.54061	0.000399208	0.0358553	238.481	115.136	KOG3210: Imidazoleglycerol-phosphate synthase subunit H-like
RTO4_11137	191.349	0.144427	0.266541	0.541855	0.587918	0.87588	56.8298	48.1492	KOG1606: Stationary phase-induced protein, SOR/SNZ family
RTO4_11138	40.5826	0.506843	0.339162	1.4944	0.135071	0.555792	13.4145	8.96333	KOG0400: 40S ribosomal protein S13
RTO4_11139	48.9174	-0.507231	0.356303	-1.4236	0.154564	0.573481	9.83704	13.2596	KOG4072: Signal peptidase complex, subunit SPC25
RTO4_11140	121.57	0.643635	0.294577	2.18494	0.028893	0.322529	37.3754	22.9194	SUPERFAMILY::SSF56112
RTO4_11141	1251.08	-0.559236	0.254662	-2.19599	0.0280929	0.319223	269.095	371.783	KOG0400: 40S ribosomal protein S13
RTO4_11142	2863.03	-1.16297	0.327246	-3.55382	0.000379678	0.0349036	496.273	1035.78	KOG1646: 40S ribosomal protein S6
RTO4_11143	13.673	1.21158	0.577513	2.09793	0.035911	0.356087	5.63157	2.33642	KOG1646: 40S ribosomal protein S6
RTO4_11144	108.058	0.398832	0.36252	1.10017	0.271259	0.698768	31.6618	22.6809	KOG2730: Methylase
RTO4_11145	269.41	0.00482977	0.328105	0.0147202	0.988255	0.996776	75.775	72.2073	KOG1448: Ribose-phosphate pyrophosphokinase
RTO4_11146	31.959	-0.808348	0.471545	-1.71426	0.0864817	0.469936	5.82867	9.64263	KOG2360: Proliferation-associated nucleolar protein (NOL1)
RTO4_11147	448.802	0.0505788	0.316177	0.15997	0.872905	0.968584	124.156	112.113	K18278: THI5; pyrimidine precursor biosynthesis enzyme
RTO4_11149	59.4118	-0.316231	0.382381	-0.827005	0.408234	0.791394	14.9182	17.3996	KOG0717: Molecular chaperone (DnaJ superfamily)
RTO4_11150	2299.12	0.0857916	0.205775	0.416919	0.676738	0.911244	615.377	546.679	HMMPfam:MYND finger:PF01753,ProSiteProfiles:Zinc finger MYND-type profile.:PS50865,SUPERFAMILY::SSF144232
RTO4_11151	740.725	-0.173287	0.25318	-0.684443	0.493695	0.832767	177.183	188.324	BLAST: NADH dehydrogenase (ubiquinone) Fe-S protein 5 [C...
RTO4_11152	242.836	-0.136127	0.269684	-0.504764	0.613725	0.886933	59.254	61.951	KOG0283: WD40 repeat-containing protein
RTO4_11154	279.031	0.176891	0.334707	0.528496	0.597155	0.879769	75.5946	64.0452
RTO4_11155	175.747	0.211983	0.283223	0.748466	0.454179	0.81249	48.225	39.6713	KOG1848: Uncharacterized conserved protein
RTO4_11157	283.45	0.672056	0.419308	1.60277	0.108984	0.513015	89.3086	54.3623	Interpro: SOCE-associated regulatory factor of calcium homoeostasis
RTO4_11158	386.225	0.463364	0.422278	1.0973	0.272512	0.700011	120.266	84.4362
RTO4_11159	154.043	0.415795	0.260981	1.5932	0.111116	0.516166	49.8086	35.0506	KOG2333: Uncharacterized conserved protein
RTO4_11160	240.658	-0.698846	0.311823	-2.24116	0.0250158	0.310036	42.2352	64.9855	KOG1502: Flavonol reductase/cinnamoyl-CoA reductase
RTO4_11161	31.964	-0.0886955	0.44075	-0.201238	0.840513	0.963037	8.16984	8.14601	KOG3834: Golgi reassembly stacking protein GRASP65, contains PDZ domain
RTO4_11162	133.95	0.457095	0.365054	1.25213	0.210523	0.643648	38.7226	26.9878	BLAST: protein FAM72A [Rattus norvegicus]
RTO4_11163	891.666	0.425742	0.24566	1.73305	0.0830864	0.462379	269.165	191.181	SUPERFAMILY::SSF56112
RTO4_11164	157.592	-0.133826	0.294731	-0.45406	0.649786	0.899615	41.4254	42.6661	KOG0201: Serine/threonine protein kinase
RTO4_11165	227.931	0.308797	0.305178	1.01186	0.311607	0.733551	74.1744	57.0168	HMMPfam:CBP4:PF07960
RTO4_11166	45.1986	0.584407	0.378452	1.5442	0.122539	0.535226	16.0748	10.2352	KOG4639: RNase P/RNase MRP subunit POP5
RTO4_11167	422.306	-0.174627	0.201878	-0.865012	0.387032	0.778849	105.827	113.266	KOG1180: Acyl-CoA synthetase
RTO4_11168	292.678	-0.190363	0.271699	-0.700638	0.483529	0.827969	71.3051	76.8919	SUPERFAMILY::SSF52047
RTO4_11169	13.0498	-0.956822	0.619014	-1.54572	0.122173	0.534544	2.51525	4.54371
RTO4_11170	11.2613	-0.197069	0.615823	-0.320009	0.748962	0.935306	2.82292	2.98997	KOG4534: Uncharacterized conserved protein
RTO4_11171	431.23	-0.260081	0.247735	-1.04984	0.293793	0.721432	100.057	114.308	KOG2195: Transferrin receptor and related proteins containing the protease-associated (PA) domain
RTO4_11172	1031.68	-0.0979748	0.212601	-0.460838	0.644915	0.897513	248.366	251.608	KOG1567: Ribonucleotide reductase, beta subunit
RTO4_11173	209.458	-0.0987701	0.252962	-0.390455	0.6962	0.917331	54.7376	55.2197	KOG0128: RNA-binding protein SART3 (RRM superfamily)
RTO4_11174	7.4988	-0.701254	1.01302	-0.692244	0.488784	0.830912	1.46978	2.3131
RTO4_11175	544.183	-0.39688	0.234107	-1.69529	0.0900197	0.476878	118.854	148.112	KOG4323: Polycomb-like PHD Zn-finger protein
RTO4_11176	130.278	-0.0528374	0.255536	-0.206771	0.836189	0.963037	33.8528	33.2091	KOG4539: Uncharacterized conserved protein
RTO4_11177	260.551	-0.083015	0.276175	-0.300589	0.763728	0.940145	58.2963	58.744	KOG0779: Protease, Ulp1 family
RTO4_11178	1223.37	-0.393805	0.213869	-1.84134	0.0655724	0.425179	261.57	323.687	KOG1494: NAD-dependent malate dehydrogenase
RTO4_11179	111.345	0.389777	0.33483	1.1641	0.244382	0.678509	35.217	25.7274
RTO4_11180	37.828	-0.000833537	0.36863	-0.00226117	0.998196	0.999731	10.1489	9.61185
RTO4_11183	111.581	0.300897	0.299603	1.00432	0.315225	0.735887	34.2414	26.4229	KOG0558: Dihydrolipoamide transacylase (alpha-keto acid dehydrogenase E2 subunit)
RTO4_11185	216.509	0.101098	0.240328	0.420669	0.673997	0.909468	54.3333	47.983	KOG2946: Uncharacterized conserved protein
RTO4_11186	328.145	-0.330053	0.287253	-1.149	0.250557	0.685783	74.6576	88.0839	KOG1166: Mitotic checkpoint serine/threonine protein kinase
RTO4_11187	11.0953	-0.761952	0.754918	-1.00932	0.312822	0.734191	1.6412	2.69973	HMMPfam:linker histone H1 and H5 family:PF00538,ProSiteProfiles:Linker histone H1/H5 globular (H15) domain profile.:PS51504,SUPERFAMILY::SSF46785
RTO4_11188	171.261	0.513834	0.270276	1.90114	0.0572835	0.408323	51.2979	34.1096	KOG0558: Dihydrolipoamide transacylase (alpha-keto acid dehydrogenase E2 subunit)
RTO4_11191	14.9791	1.35615	0.596688	2.2728	0.0230383	0.30205	6.607	2.44393	HMMPfam:F-box-like:PF12937,SUPERFAMILY::SSF52047
RTO4_11192	53.1559	0.481676	0.327106	1.47254	0.140876	0.560776	15.7977	10.7713	BLAST: expressed protein [Cryptococcus neoformans var. neofo...
RTO4_11193	206.301	-0.0153444	0.287125	-0.0534417	0.95738	0.990904	52.5256	50.403	HMMPfam:F-box-like:PF12937
RTO4_11194	311.815	0.353868	0.354464	0.998318	0.318125	0.736592	87.9741	65.8563	HMMPfam:Methyltransferase domain:PF13489,SUPERFAMILY::SSF53335
RTO4_11195	34.117	0.252765	0.399196	0.633184	0.526613	0.843626	10.7103	8.4385
RTO4_11196	94.3459	0.319093	0.319624	0.998338	0.318116	0.736592	27.1335	20.8172
RTO4_11197	285.583	0.240126	0.281982	0.851564	0.394456	0.784618	85.199	68.6835
RTO4_11198	258.581	-0.96539	0.263306	-3.66641	0.000245976	0.0266953	49.2316	90.4574	BLAST: 60S ribosomal protein L33-A [Wallemia ichthyophag...
RTO4_11199	435.896	-2.10206	0.455809	-4.61172	3.99354e-06	0.00156028	39.3631	158.521	KOG1611: Predicted short chain-type dehydrogenase
RTO4_11200	244.049	-1.40527	0.417887	-3.36279	0.00077158	0.0544688	32.4928	80.5303	KOG1611: Predicted short chain-type dehydrogenase
RTO4_11201	429.843	-0.229133	0.252494	-0.907479	0.364153	0.763005	99.6761	110.825	KOG0254: Predicted transporter (major facilitator superfamily)
RTO4_11202	116.103	-0.327202	0.405719	-0.806476	0.419968	0.797202	29.3448	34.798	KOG2788: Glycosyltransferase
RTO4_11203	242.838	-0.801767	0.277551	-2.88872	0.00386809	0.136766	46.7419	76.4249	KOG2304: 3-hydroxyacyl-CoA dehydrogenase
RTO4_11204	115.027	-0.489176	0.415731	-1.17667	0.239329	0.674889	27.4842	35.9203	HMMPfam:Putative zinc finger motif, C2HC5-type:PF06221
RTO4_11205	130.824	-0.766069	0.356797	-2.14707	0.0317878	0.33917	22.4116	35.6608	KOG4100: Uncharacterized conserved protein
RTO4_11206	3596.82	-0.388835	0.270107	-1.43956	0.149992	0.571899	735.97	903.489	KOG1694: 60s ribosomal protein L6
RTO4_11207	88.1923	-0.944754	0.392011	-2.41002	0.0159517	0.252322	16.1823	29.1977	K01427: URE; urease
RTO4_11208	430.685	-0.648355	0.293507	-2.20899	0.0271751	0.319223	73.6937	108.316	KOG4178: Soluble epoxide hydrolase
RTO4_11209	297.008	0.0142682	0.224722	0.0634928	0.949374	0.988441	76.7004	72.2083	KOG3290: Peroxisomal phytanoyl-CoA hydroxylase
RTO4_11210	18.2777	0.339155	0.597009	0.56809	0.569974	0.866729	6.04498	4.41056
RTO4_11211	10.4418	0.413193	0.79364	0.520631	0.602624	0.88314	2.35294	1.68403
RTO4_11212	40.4514	0.666652	0.438042	1.52189	0.128036	0.544595	14.635	8.89585	SUPERFAMILY::SSF54427
RTO4_11213	82.1644	0.0501171	0.343491	0.145905	0.883996	0.971819	22.487	20.5559	KOG3118: Disrupter of silencing SAS10
RTO4_11214	17.3573	0.348921	0.505439	0.690332	0.489986	0.831433	5.56458	4.21693	KOG3100: Uncharacterized conserved protein
RTO4_11215	244.354	-0.403943	0.240517	-1.67948	0.0930595	0.482206	55.0648	69.0563	ProSitePatterns:Zinc finger RING-type signature.:PS00518
RTO4_11217	198.792	0.0302536	0.238631	0.12678	0.899115	0.974706	46.9735	43.591	KOG0788: S-adenosylmethionine decarboxylase
RTO4_11218	21.0722	-0.0942397	0.459327	-0.205169	0.83744	0.963037	5.85089	5.88269	SUPERFAMILY::SSF52047
RTO4_11219	10.5318	0.247533	0.664047	0.372765	0.709324	0.921546	3.16648	2.55078	SUPERFAMILY::SSF52047
RTO4_11220	177.956	0.244073	0.251401	0.970849	0.331624	0.746129	49.8411	39.6836	KOG3322: Ribonucleases P/MRP protein subunit
RTO4_11221	27.1885	0.0490563	0.61924	0.0792203	0.936857	0.985766	8.25813	7.54739	BLAST: transmembrane protein, putative [Rhizoctonia solani A...
RTO4_11222	19.7926	-0.254478	0.465118	-0.547125	0.584293	0.872643	5.82024	6.5291	KOG2084: Predicted histone tail methylase containing SET domain
RTO4_11223	120.523	-0.431504	0.359225	-1.20121	0.229671	0.662614	24.2609	30.8647	KOG0967: ATP-dependent DNA ligase I
RTO4_11224	202.674	0.516763	0.298913	1.72881	0.0838436	0.464648	66.3924	44.2754	KOG2021: Nuclear mRNA export factor receptor LOS1/Exportin-t (importin beta superfamily)
RTO4_11225	679.969	0.417416	0.215818	1.93411	0.0530997	0.401666	196.226	139.482	KOG4225: Sorbin and SH3 domain-containing protein
RTO4_11226	470.085	0.282644	0.236042	1.19743	0.231138	0.664501	134.108	104.638	HMMPfam:Translocon-associated protein (TRAP), alpha subunit:PF03896
RTO4_11228	267.589	-1.22398	0.459454	-2.66399	0.0077221	0.193399	41.9682	91.3228	K11811: arsH; arsenical resistance protein ArsH
RTO4_11229	24.417	-1.06693	0.51565	-2.0691	0.0385366	0.366702	4.59074	9.0976	KOG4754: Predicted phosphoglycerate mutase
RTO4_11230	446.923	0.267122	0.204262	1.30774	0.190961	0.624601	121.822	96.1384	PRINTS:Proline rich extensin signature:PR01217
RTO4_11231	252.61	0.290762	0.393237	0.739408	0.459659	0.816499	69.7304	54.6594	KOG1208: Dehydrogenases with different specificities (related to short-chain alcohol dehydrogenases)
RTO4_11232	378.975	-0.48375	0.280523	-1.72446	0.084625	0.465821	75.5331	99.9359	KOG2699: Predicted ubiquitin regulatory protein
RTO4_11234	116.325	0.0503123	0.290059	0.173455	0.862294	0.965324	32.4442	29.4181	ProSiteProfiles:Myb-like domain profile.:PS50090,SMART:SANT SWI3, ADA2, N-CoR and TFIIIB'' DNA-binding domains:SM00717,SUPERFAMILY::SSF46689
RTO4_11235	14.31	0.456166	0.68915	0.661925	0.508019	0.839308	3.92986	2.81915	HMMPfam:GDSL-like Lipase/Acylhydrolase:PF00657,SUPERFAMILY::SSF52266
RTO4_11236	94.5452	-0.225628	0.357012	-0.63199	0.527393	0.843626	22.7101	25.2525	HMMPfam:GDSL-like Lipase/Acylhydrolase:PF00657,SUPERFAMILY::SSF52266
RTO4_11237	187.256	-0.0801966	0.32606	-0.245957	0.805716	0.954234	45.3987	45.6631	KOG4170: 2-enoyl-CoA hydratase/3-hydroxyacyl-CoA dehydrogenase/Peroxisomal 3-ketoacyl-CoA-thiolase, sterol-binding domain and related enzymes
RTO4_11238	14.0853	0.149795	0.582137	0.25732	0.796932	0.952015	4.23954	3.54018	SUPERFAMILY::SSF64182
RTO4_11239	62.9105	0.240666	0.335518	0.717298	0.47319	0.824144	17.8111	14.3769	HMMPfam:bZIP transcription factor:PF00170,ProSitePatterns:Basic-leucine zipper (bZIP) domain signature.:PS00036,ProSiteProfiles:Basic-leucine zipper (bZIP) domain profile.:PS50217,SMART:basic region leucin zipper:SM00338,SUPERFAMILY::SSF57959
RTO4_11240	236.064	-0.700843	0.31988	-2.19096	0.0284546	0.319223	46.2805	70.7096	KOG2495: NADH-dehydrogenase (ubiquinone)
RTO4_11241	128.314	-0.294915	0.324699	-0.90827	0.363735	0.763005	27.686	32.2765	HMMPfam:Yeast cortical protein KAR9:PF08580,ProSiteProfiles:GAR domain profile.:PS51460,SUPERFAMILY::SSF143575
RTO4_11242	42.7585	0.587287	0.383177	1.53268	0.125355	0.540111	14.1403	9.0509	KOG1253: tRNA methyltransferase
RTO4_11243	236.616	0.0575687	0.268943	0.214055	0.830504	0.961818	62.436	57.1871	HMMPfam:NMT1/THI5 like:PF09084,SUPERFAMILY::SSF53850
RTO4_11244	363.48	0.536713	0.3746	1.43276	0.151925	0.571899	125.252	81.6234	KOG3630: Nuclear pore complex, Nup214/CAN component
RTO4_11245	32.0453	-0.0831441	0.556643	-0.149367	0.881264	0.970803	6.64913	6.66399
RTO4_11246	229.353	0.314509	0.328426	0.957626	0.338252	0.748541	63.5862	48.774	BLAST: proteophosphoglycan ppg4 [Moesziomyces aphidis DSM 70...
RTO4_11247	903.09	0.978525	0.272712	3.58813	0.00033306	0.0323914	306.889	148.269	HMMPfam:Protein of unknown function (DUF3237):PF11578
RTO4_11248	267.894	-1.00175	0.32864	-3.04818	0.00230233	0.106452	44.4624	83.2316	KOG1399: Flavin-containing monooxygenase
RTO4_11249	600.331	-1.27798	0.68011	-1.87908	0.0602331	0.412499	97.3069	218.946	KOG0254: Predicted transporter (major facilitator superfamily)
RTO4_11251	44.2717	-0.647835	0.439818	-1.47296	0.140761	0.560606	8.70673	12.7797	KOG1311: DHHC-type Zn-finger proteins
RTO4_11252	102.843	-0.510136	0.341849	-1.49228	0.135625	0.556346	22.563	30.236	KOG2179: Nucleotide excision repair complex XPC-HR23B, subunit XPC/DPB11
RTO4_11253	301.569	0.141603	0.36226	0.390887	0.695881	0.917331	92.6239	79.8105	K20246: EGT1; L-histidine Nalpha-methyltransferase / hercynylcysteine S-oxide synthase
RTO4_11254	25.8198	-0.453845	0.480257	-0.945003	0.344657	0.754011	5.84362	7.46229
RTO4_11255	235.762	-0.307936	0.356342	-0.864158	0.387501	0.779222	49.5867	57.6338	KOG2915: tRNA(1-methyladenosine) methyltransferase, subunit GCD14
RTO4_11256	355.356	-0.0388802	0.267654	-0.145263	0.884503	0.971819	97.4864	93.9932	KOG1012: Ca2+-dependent lipid-binding protein CLB1/vesicle protein vp115/Granuphilin A, contains C2 domain
RTO4_11257	2017.91	-0.409765	0.290997	-1.40814	0.159089	0.580502	461.44	574.311	KOG2504: Monocarboxylate transporter
RTO4_11258	21.5041	-0.547724	0.59779	-0.916247	0.359537	0.762166	4.41176	6.05831	HMMPfam:Protein of unknown function (DUF2823):PF11034
RTO4_11259	10.9277	-0.106566	0.672896	-0.158369	0.874166	0.968598	2.53776	2.62733
RTO4_11260	5889.39	-0.239875	0.398241	-0.602335	0.546951	0.855631	1559.77	1775.25	HMMPfam:Protein of unknown function (DUF2823):PF11034
RTO4_11261	1313.02	-0.882501	0.853109	-1.03445	0.300924	0.723397	277.743	493.757	HMMPfam:Protein of unknown function (DUF2823):PF11034
RTO4_11262	7.44695	-0.709231	0.996281	-0.711879	0.47654	0.825744	1.47205	2.29303	SUPERFAMILY::SSF52047
RTO4_11263	480.951	-0.0632522	0.336409	-0.188022	0.85086	0.963037	133.159	131.933	KOG3043: Predicted hydrolase related to dienelactone hydrolase
RTO4_11264	30.5365	0.25448	0.415583	0.612346	0.540309	0.852409	8.2876	6.59297	KOG3043: Predicted hydrolase related to dienelactone hydrolase
RTO4_11265	205.151	0.117066	0.304216	0.384813	0.700376	0.91917	59.5084	52.3177	KOG2937: Decapping enzyme complex, predicted pyrophosphatase DCP2
RTO4_11266	292.595	-0.645833	0.294675	-2.19168	0.0284029	0.319223	55.1098	80.9869	KOG0054: Multidrug resistance-associated protein/mitoxantrone resistance protein, ABC superfamily
RTO4_11267	19.3914	-0.125609	0.541391	-0.232012	0.816529	0.955644	4.44075	4.57324	KOG1581: UDP-galactose transporter related protein
RTO4_11268	145.962	0.330564	0.239626	1.3795	0.16774	0.591833	42.5182	31.9184	BLAST: pyridoxamine-phosphate oxidase [Moniliophthora ro...
RTO4_11269	165.279	-0.048422	0.323852	-0.149519	0.881144	0.970803	43.5738	42.7895	KOG1289: Amino acid transporters
RTO4_11270	189.561	0.210679	0.231046	0.911849	0.361848	0.762771	61.1469	49.8856	KOG2667: COPII vesicle protein
RTO4_11271	29.3496	-0.349753	0.402239	-0.869515	0.384565	0.778303	7.34167	8.88186	KOG1970: Checkpoint RAD17-RFC complex, RAD17/RAD24 component
RTO4_11272	86.6862	0.0131773	0.312279	0.0421973	0.966341	0.991855	21.6298	20.462	KOG2516: Protein involved in dolichol pathway for N-glycosylation (mannosyltransferase family)
RTO4_11274	6550.93	-0.602229	0.307687	-1.95728	0.050315	0.393361	1348.17	1912.52	KOG1753: 40S ribosomal protein S16
RTO4_11275	57.0435	-1.03984	0.411972	-2.52406	0.0116007	0.226054	9.84085	19.0768	HMMPfam:FAD dependent oxidoreductase:PF01266,SUPERFAMILY::SSF51971
RTO4_11276	61.2223	0.150005	0.303171	0.494788	0.62075	0.888476	17.5006	14.8729	KOG3098: Uncharacterized conserved protein
RTO4_11277	24.7695	-1.13863	0.518648	-2.19539	0.0281355	0.319223	3.02491	6.27798
RTO4_11279	118.742	-0.641118	0.284505	-2.25345	0.0242306	0.304698	23.3025	34.1002	BLAST: ATP-dependent DNA helicase [Trichosporon asahii v...
RTO4_11280	12.4639	0.18063	0.666558	0.270989	0.7864	0.948584	4.18098	3.44135	HMMPfam:Bacteriorhodopsin-like protein:PF01036,PRINTS:Bacterial opsin signature:PR00251,SMART:Bacteriorhodopsin-like protein:SM01021,SUPERFAMILY::SSF81321
RTO4_11281	335.541	-0.0107126	0.243238	-0.0440413	0.964871	0.991855	89.9213	85.2855	KOG2382: Predicted alpha/beta hydrolase
RTO4_11282	813.616	-0.133993	0.216027	-0.620263	0.535085	0.84776	205.733	213.862
RTO4_11283	354.518	-0.131997	0.2567	-0.514207	0.607108	0.883625	92.1498	94.8427
RTO4_11284	12.1616	-0.871587	0.694442	-1.25509	0.209447	0.642773	1.77629	3.12519
RTO4_11285	12.9812	0.51827	0.623767	0.830871	0.406046	0.790135	4.12048	2.67639
RTO4_11286	365.513	1.08741	0.368286	2.95263	0.00315083	0.123305	136.119	60.0561	HMMPfam:Acetyltransferase (GNAT) domain:PF13523,SMART:Siderophore biosynthesis protein domain:SM01006,SUPERFAMILY::SSF55729
RTO4_11287	295.813	0.425873	0.22993	1.85218	0.0639993	0.421692	89.229	63.0442	BLAST: Protein FAM186A [Mus musculus] [Rhizoctonia solani]
RTO4_11288	194.263	0.450857	0.321284	1.4033	0.160528	0.582766	63.1085	43.4588	KOG2234: Predicted UDP-galactose transporter
RTO4_11289	100.645	-0.137545	0.336881	-0.408288	0.683062	0.912406	25.1137	25.8723	HMMPfam:Alpha/beta hydrolase family:PF12697,SUPERFAMILY::SSF53474
RTO4_11290	489.132	-0.529687	0.229518	-2.30782	0.0210092	0.28501	93.3253	126.872	KOG1112: Ribonucleotide reductase, alpha subunit
RTO4_11291	80.6239	-0.0786556	0.315707	-0.249141	0.803251	0.954036	20.6302	20.751
RTO4_11292	247.247	0.293589	0.310614	0.94519	0.344562	0.754011	72.2723	55.9348	KOG3362: Predicted BBOX Zn-finger protein
RTO4_11293	206.838	-0.197449	0.322213	-0.61279	0.540015	0.852409	56.4045	60.7875	KOG1555: 26S proteasome regulatory complex, subunit RPN11
RTO4_11294	64.6387	0.340538	0.329759	1.03268	0.301751	0.72402	21.1826	15.7806
RTO4_11295	106.738	-0.0671711	0.307665	-0.218325	0.827176	0.961266	25.5596	25.6795	KOG0075: GTP-binding ADP-ribosylation factor-like protein
RTO4_11296	90.294	-0.242296	0.353468	-0.685484	0.493039	0.832767	21.3117	23.4558
RTO4_11297	149.29	0.00123154	0.273477	0.00450327	0.996407	0.999257	38.1936	35.8237
RTO4_11299	209.589	-0.788897	0.397197	-1.98616	0.0470153	0.38545	40.4186	65.2832	KOG2328: Chromosome condensation complex Condensin, subunit H
RTO4_11300	11.748	1.01713	0.598865	1.69844	0.0894252	0.47522	5.08971	2.4074
RTO4_11301	30.6359	-0.197436	0.454104	-0.434781	0.663721	0.906234	7.84406	8.73474
RTO4_11302	19.6301	-0.194461	0.72037	-0.269946	0.787202	0.948605	5.15965	5.84604
RTO4_11305	29.1262	-0.0991676	0.38514	-0.257485	0.796805	0.952015	7.79249	7.87367	KOG2036: Predicted P-loop ATPase fused to an acetyltransferase
RTO4_11306	47.655	-0.0464558	0.338886	-0.137084	0.890965	0.973216	12.9128	12.699
RTO4_11307	240.621	0.000596716	0.373098	0.00159935	0.998724	0.999731	64.4384	61.2048	KOG2986: Uncharacterized conserved protein
RTO4_11308	70.2919	-0.565171	0.307636	-1.83714	0.066189	0.426382	14.7688	20.5085	SUPERFAMILY::SSF56300
RTO4_11309	124.052	0.634444	0.246763	2.57106	0.0101387	0.216456	43.4908	26.5975	BLAST: IncA domain protein [Rhizoctonia solani AG-3 Rhs1AP]
RTO4_11310	79.3961	-0.417852	0.403159	-1.03644	0.299995	0.72332	16.2839	20.7368	HMMPfam:VanZ like family:PF04892
RTO4_11311	112.297	-0.728398	0.407102	-1.78923	0.073578	0.44373	24.1423	37.4279	KOG1902: Putative signal transduction protein involved in RNA splicing
RTO4_11312	148.31	-0.464057	0.291244	-1.59336	0.11108	0.516166	34.0127	44.1629	BLAST: Putative CigA protein [Rhizopus microsporus]
RTO4_11313	108.465	-0.416782	0.283546	-1.46989	0.141591	0.56234	23.2477	29.3151	KOG3786: RNA polymerase II assessory factor Cdc73p
RTO4_11314	9.99418	-1.52717	0.696763	-2.19181	0.0283935	0.319223	1.26393	3.39732	SUPERFAMILY::SSF56112
RTO4_11315	22.1097	-1.01167	0.459566	-2.20137	0.0277099	0.319223	3.95097	7.4649
RTO4_11316	280.695	-0.0331838	0.296918	-0.111761	0.911013	0.979827	78.7637	75.6614	KOG2808: U5 snRNP-associated RNA splicing factor
RTO4_11317	1301.38	0.356838	0.248904	1.43364	0.151676	0.571899	381.783	283.779	KOG3057: Cytochrome c oxidase, subunit VIb/COX12
RTO4_11318	8.37349	0.124734	0.804883	0.154971	0.876844	0.969784	1.95578	1.68753	SUPERFAMILY::SSF56112
RTO4_11319	54.4439	-0.231979	0.352809	-0.657522	0.510846	0.840092	13.6719	15.4542
RTO4_11320	40.8656	-0.0915962	0.356385	-0.257015	0.797168	0.952015	11.7346	11.8672
RTO4_11321	42.0682	0.32845	0.403785	0.813429	0.415972	0.79507	12.6746	9.42442
RTO4_11323	429.875	0.0682565	0.221723	0.307846	0.7582	0.938246	113.362	102.524
RTO4_11324	12.4184	-1.76625	0.669582	-2.63784	0.00834357	0.198534	1.29072	4.02043
RTO4_11327	495.554	-0.338607	0.236467	-1.43194	0.152161	0.571899	114.583	136.928	KOG4554: Protein involved in inorganic phosphate transport
RTO4_11328	63.3258	-0.0766404	0.326853	-0.234479	0.814613	0.955251	16.8964	16.8172	KOG2617: Citrate synthase
RTO4_11329	47.2843	-0.79636	0.461244	-1.72655	0.0842486	0.465226	8.71162	14.2063	ProSitePatterns:Zn(2)-C6 fungal-type DNA-binding domain signature.:PS00463,ProSiteProfiles:Zn(2)-C6 fungal-type DNA-binding domain profile.:PS50048,SMART:GAL4-like Zn(II)2Cys6 (or C6 zinc) binuclear cluster DNA-binding domain:SM00066,SUPERFAMILY::SSF57701
RTO4_11330	245.35	-0.251521	0.277374	-0.906794	0.364516	0.763005	57.2611	65.0662	KOG3841: TEF-1 and related transcription factor, TEAD family
RTO4_11331	1253.72	0.290809	0.685438	0.424267	0.671371	0.909044	384.834	298.88	KOG2617: Citrate synthase
RTO4_11332	312.107	-0.0356252	0.242158	-0.147116	0.883041	0.971819	78.1995	75.9754	KOG2958: Galactose-1-phosphate uridylyltransferase
RTO4_11333	278.838	-0.509672	0.329736	-1.5457	0.122178	0.534544	60.3569	80.4672	KOG1721: FOG: Zn-finger
RTO4_11334	93.1412	0.0131719	0.360953	0.0364919	0.97089	0.992482	24.6904	22.9757	KOG3238: Chloride ion current inducer protein
RTO4_11335	29.3798	-0.48203	0.430349	-1.12009	0.262675	0.692959	7.09109	9.25718
RTO4_11336	138.657	0.0103074	0.340026	0.0303135	0.975817	0.994163	31.1811	29.0115
RTO4_11337	27.0261	-0.282944	0.462397	-0.611907	0.5406	0.852522	6.56036	7.5302
RTO4_11338	53.8184	-0.914871	0.541387	-1.68987	0.0910537	0.478154	10.7821	18.9654	KOG0134: NADH:flavin oxidoreductase/12-oxophytodienoate reductase
RTO4_11339	36.5801	-0.565302	0.406728	-1.38988	0.164566	0.587952	7.8881	11.047	HMMPfam:Anp1:PF03452,SUPERFAMILY::SSF53448
RTO4_11340	43.1734	-0.546821	0.404715	-1.35112	0.176655	0.606008	8.7744	12.2109	KOG2642: Alpha-1,2 glucosyltransferase/transcriptional activator
RTO4_11341	146.821	-0.107089	0.26466	-0.404627	0.685751	0.9127	37.8897	38.5325	KOG2017: Molybdopterin synthase sulfurylase
RTO4_11342	801.942	-0.344019	0.291935	-1.17841	0.238633	0.673543	210.129	249.817	HMMPfam:Major Facilitator Superfamily:PF07690,ProSiteProfiles:Major facilitator superfamily (MFS) profile.:PS50850,SUPERFAMILY::SSF103473
RTO4_11343	509.52	-1.26519	0.435202	-2.90713	0.00364757	0.133187	76.9546	172.82	KOG3072: Long chain fatty acid elongase
RTO4_11344	266.336	-0.202009	0.277181	-0.728799	0.466125	0.821681	66.7203	71.7944	KOG2592: Tumor differentially expressed (TDE) protein
RTO4_11345	176.01	-0.243158	0.356047	-0.682938	0.494646	0.832767	40.9211	46.2003	KOG2826: Actin-related protein Arp2/3 complex, subunit ARPC2
RTO4_11346	178.691	-0.0685829	0.356445	-0.192408	0.847422	0.963037	43.7065	43.8009	HMMPfam:Nucleotide-diphospho-sugar transferase:PF03407
RTO4_11347	290.747	0.356691	0.331579	1.07573	0.282047	0.711859	81.9563	61.2576
RTO4_11348	9.53239	-1.18764	0.72375	-1.64096	0.100806	0.499383	1.39325	3.02442	KOG3140: Predicted membrane protein
RTO4_11349	1471.04	-1.00821	0.459091	-2.1961	0.0280846	0.319223	252.76	472.843	SUPERFAMILY::SSF50685
RTO4_11350	684.654	-0.643545	0.3227	-1.99425	0.0461247	0.385204	129.347	190.822
RTO4_11351	89.8121	-0.733971	0.307756	-2.38492	0.017083	0.257309	16.4731	25.6796	KOG2877: sn-1,2-diacylglycerol ethanolamine- and cholinephosphotranferases
RTO4_11352	2808.66	0.0857062	0.270521	0.316819	0.751381	0.936277	799.157	715.656	HMMPfam:Cytochrome c oxidase subunit VIIc:PF02935,SUPERFAMILY::SSF81427
RTO4_11353	276.981	-0.886116	0.331352	-2.67424	0.00748987	0.190638	50.7188	87.7822	KOG1203: Predicted dehydrogenase
RTO4_11354	100.72	-0.431729	0.387707	-1.11355	0.265474	0.695701	20.7931	26.1687	KOG1212: Amidases
RTO4_11355	10927.7	-0.861707	0.389843	-2.2104	0.0270777	0.319223	1950.93	3328.65	HMMPfam:NmrA-like family:PF05368,SUPERFAMILY::SSF51735
RTO4_11356	83.6471	0.119175	0.319801	0.372655	0.709405	0.921546	22.6383	19.7897	KOG1212: Amidases
RTO4_11357	73.4189	-0.445328	0.314843	-1.41444	0.157232	0.577083	15.197	19.6327	SUPERFAMILY::SSF103473
RTO4_11358	219.235	0.30987	0.289147	1.07167	0.283869	0.713911	68.6799	53.0276	SUPERFAMILY::SSF52047
RTO4_11359	46.704	0.183579	0.385732	0.475924	0.634128	0.893612	13.6563	11.5398	SUPERFAMILY::SSF50685
RTO4_11361	33.7298	1.29447	0.511268	2.53188	0.0113452	0.224433	12.4302	4.92464	HMMPfam:Rare lipoprotein A (RlpA)-like double-psi beta-barrel:PF03330,SUPERFAMILY::SSF50685
RTO4_11362	1089.01	-0.576374	0.291327	-1.97845	0.0478783	0.385725	228.748	320.154	KOG1206: Peroxisomal multifunctional beta-oxidation protein and related enzymes
RTO4_11363	261.904	-0.0139339	0.251323	-0.0554421	0.955786	0.990519	71.958	69.0728	KOG2604: Subunit of cis-Golgi transport vesicle tethering complex - Sec34p
RTO4_11364	143.593	0.135025	0.274311	0.492234	0.622554	0.888476	39.2004	33.9626
RTO4_11365	103.493	-0.235068	0.288787	-0.813984	0.415654	0.794695	26.8818	30.1172	KOG1272: WD40-repeat-containing subunit of the 18S rRNA processing complex
RTO4_11366	54.4456	-0.138406	0.378213	-0.365947	0.714405	0.923755	13.7161	14.1449	KOG3383: Uncharacterized conserved protein
RTO4_11367	492.745	0.428679	0.431308	0.993904	0.320269	0.737047	142.242	101.89	KOG0255: Synaptic vesicle transporter SVOP and related transporters (major facilitator superfamily)
RTO4_11368	125.372	-0.0901697	0.272569	-0.330814	0.740785	0.931524	30.951	31.1881	KOG1212: Amidases
RTO4_11370	72.0845	0.245367	0.349448	0.702155	0.482583	0.827969	21.4921	17.2834	HMMPfam:Fungal specific transcription factor domain:PF11951
RTO4_11371	138.729	-0.116622	0.263247	-0.443012	0.657757	0.902588	36.7869	38.0851	ProSitePatterns:Zn(2)-C6 fungal-type DNA-binding domain signature.:PS00463,ProSiteProfiles:Zn(2)-C6 fungal-type DNA-binding domain profile.:PS50048,SUPERFAMILY::SSF57701
RTO4_11372	151.789	0.847567	0.328907	2.57692	0.00996841	0.214124	56.9721	30.4133	KOG1775: U6 snRNA-associated Sm-like protein
RTO4_11373	58.5752	-0.274777	0.379664	-0.723738	0.469227	0.822977	13.3081	15.3137	KOG0698: Serine/threonine protein phosphatase
RTO4_11374	262.672	0.452854	0.267561	1.69253	0.0905451	0.477086	80.5485	56.0682	KOG1670: Translation initiation factor 4F, cap-binding subunit (eIF-4E) and related cap-binding proteins
RTO4_11375	53.7774	-0.286132	0.334897	-0.85439	0.392889	0.782973	12.6664	14.5821	KOG0761: Mitochondrial carrier protein CGI-69
RTO4_11376	168.859	-0.315641	0.241751	-1.30564	0.191674	0.625362	37.3143	43.914	HMMPfam:Inositol hexakisphosphate:PF14566,SUPERFAMILY::SSF52799
RTO4_11377	17.904	-2.33595	0.687433	-3.39808	0.000678606	0.0495572	1.0454	5.36487
RTO4_11378	13.2506	-0.488316	0.594423	-0.821496	0.411364	0.792504	2.49836	3.36026	KOG0243: Kinesin-like protein
RTO4_11379	69.3376	0.739088	0.332015	2.22607	0.0260096	0.315589	24.024	13.8062	KOG2818: Predicted undecaprenyl diphosphate synthase
RTO4_11380	627.011	0.578038	0.28423	2.0337	0.041982	0.373859	193.314	124.295	KOG0374: Serine/threonine specific protein phosphatase PP1, catalytic subunit
RTO4_11381	93.295	-0.10513	0.30177	-0.348378	0.727556	0.927124	22.9884	23.2683	KOG1889: Putative phosphoinositide phosphatase
RTO4_11383	275.214	0.647088	0.241326	2.68139	0.00733181	0.190611	89.6106	54.1127	KOG3252: Uncharacterized conserved protein
RTO4_11384	28.0633	0.723502	0.437581	1.65341	0.0982474	0.494974	9.95866	5.77517
RTO4_11385	30195.2	0.451457	0.422217	1.06925	0.284956	0.714126	10771.2	7555.68
RTO4_11386	164.62	0.182776	0.31769	0.575327	0.56507	0.863914	51.7636	43.5174
RTO4_11388	228.41	-0.107687	0.284015	-0.37916	0.704569	0.920499	59.9746	61.9436
RTO4_11389	119.142	-0.591414	0.33406	-1.77038	0.0766632	0.451429	25.3573	35.7897	KOG1050: Trehalose-6-phosphate synthase component TPS1 and related subunits
RTO4_11390	287.315	0.0256026	0.252256	0.101494	0.919158	0.983156	78.7983	73.2579	KOG0934: Clathrin adaptor complex, small subunit
RTO4_11391	134.929	0.120799	0.309018	0.390913	0.695861	0.917331	37.5361	32.6525	KOG1607: Protein transporter of the TRAM (translocating chain-associating membrane) superfamily
RTO4_11392	160.216	-0.138539	0.264511	-0.523754	0.60045	0.882273	43.1855	44.8538	KOG2667: COPII vesicle protein
RTO4_11393	323.111	0.35152	0.226257	1.55363	0.120273	0.530368	96.4442	71.7024	KOG0519: Sensory transduction histidine kinase
RTO4_11394	69.3062	0.363743	0.363168	1.00159	0.316544	0.736374	20.7551	15.3338
RTO4_11395	1864.72	-0.278672	0.347249	-0.802515	0.422255	0.79761	468.467	537.98	HMMPfam:PH domain:PF00169,ProSiteProfiles:PH domain profile.:PS50003,SMART:Pleckstrin homology domain.:SM00233,SUPERFAMILY::SSF103657,SUPERFAMILY::SSF50729
RTO4_11396	158.093	-0.786042	0.370264	-2.12292	0.0337604	0.348026	33.2113	53.8778
RTO4_11397	118.316	-0.309787	0.307144	-1.00861	0.313163	0.734191	29.9512	34.9369	KOG1483: Zn2+ transporter ZNT1 and related Cd2+/Zn2+ transporters (cation diffusion facilitator superfamily)
RTO4_11398	23.3547	-0.222222	0.497287	-0.446869	0.65497	0.901944	5.80915	6.39999
RTO4_11399	44.6043	0.105817	0.553027	0.191342	0.848258	0.963037	12.6011	11.5117	KOG0527: HMG-box transcription factor
RTO4_11400	3814.38	-0.847249	0.35024	-2.41905	0.015561	0.249168	709.156	1193.37	KOG0103: Molecular chaperones HSP105/HSP110/SSE1, HSP70 superfamily
RTO4_11401	157.574	-0.58158	0.390699	-1.48856	0.136603	0.556461	33.8143	47.02	BLAST: related to transcription factor medusa [Melanopsichiu...
RTO4_11402	186.931	-0.11841	0.274824	-0.430858	0.666572	0.907536	44.2647	45.676	KOG2128: Ras GTPase-activating protein family - IQGAP
RTO4_11403	328.405	0.0545633	0.253636	0.215124	0.82967	0.961818	96.8917	87.9698	KOG0233: Vacuolar H+-ATPase V0 sector, subunit c''
RTO4_11404	525.708	0.0574345	0.418092	0.137373	0.890736	0.973216	131.602	121.695
RTO4_11406	235.397	0.338669	0.307614	1.10096	0.270916	0.698768	77.5264	58.7848	KOG2513: Protein required for meiotic chromosome segregation
RTO4_11407	15.8183	-0.713704	0.622856	-1.14586	0.251854	0.686908	3.41944	5.35023
RTO4_11408	1030.15	-1.21963	0.254552	-4.79126	1.65734e-06	0.000863364	161.698	354.18	KOG0046: Ca2+-binding actin-bundling protein (fimbrin/plastin), EF-Hand protein superfamily
RTO4_11409	3389.68	-1.66518	0.680709	-2.44624	0.0144355	0.243154	441.406	1304.45	KOG0252: Inorganic phosphate transporter
RTO4_11410	37.6508	-0.632879	0.426439	-1.4841	0.137782	0.557838	6.99305	10.3003	KOG0252: Inorganic phosphate transporter
RTO4_11411	587.535	0.295189	0.202641	1.45671	0.145197	0.566293	181.908	140.695	KOG2435: Uncharacterized conserved protein
RTO4_11412	198.919	0.260961	0.258688	1.00879	0.313076	0.734191	53.73	42.5058	KOG2744: DNA-binding proteins Bright/BRCAA1/RBP1 and related proteins containing BRIGHT domain
RTO4_11413	12.4028	-1.55123	0.734958	-2.11064	0.0348035	0.351362	1.04619	2.90941
RTO4_11414	13.697	-0.631602	0.613509	-1.02949	0.303249	0.725754	3.10187	4.46573
RTO4_11415	97.7129	0.114739	0.292975	0.391634	0.695329	0.917331	26.2639	23.0072	KOG1906: DNA polymerase sigma
RTO4_11416	39.8694	-0.786497	0.485223	-1.6209	0.10504	0.507595	6.64326	10.8796	KOG1906: DNA polymerase sigma
RTO4_11417	48.1001	-0.340624	0.544171	-0.625949	0.531348	0.845501	11.2743	13.6271	SUPERFAMILY::SSF50685
RTO4_11418	11.9547	0.572657	0.621932	0.92077	0.35717	0.761943	4.04622	2.56138	KOG1281: Na+/dicarboxylate, Na+/tricarboxylate and phosphate transporters
RTO4_11420	167.746	-1.16714	0.463852	-2.51619	0.011863	0.229248	30.631	64.4009	KOG2404: Fumarate reductase, flavoprotein subunit
RTO4_11421	1077.34	0.635938	0.407995	1.55869	0.119069	0.527718	370.169	231.579	KOG4391: Predicted alpha/beta hydrolase BEM46
RTO4_11422	243.166	0.213456	0.312208	0.683697	0.494167	0.832767	69.9423	58.015
RTO4_11423	61.8754	0.341377	0.393773	0.866936	0.385977	0.778515	20.0499	15.1912
RTO4_11424	280.02	-0.154492	0.366477	-0.42156	0.673346	0.909468	68.8789	72.5742	KOG1508: DNA replication factor/protein phosphatase inhibitor SET/SPR-2
RTO4_11425	31.4757	-1.23146	0.482489	-2.55231	0.0107011	0.21947	3.4879	7.88376	KOG0590: Checkpoint kinase and related serine/threonine protein kinases
RTO4_11426	60.2804	0.320006	0.380216	0.841643	0.399988	0.787594	18.4541	14.2439
RTO4_11427	32.5635	0.964511	0.491671	1.9617	0.0497972	0.392286	11.6524	5.74319
RTO4_11428	138.538	0.385657	0.296169	1.30215	0.192865	0.628323	41.4055	30.1702	KOG2990: C2C2-type Zn-finger protein
RTO4_11429	317.228	0.29663	0.246922	1.20131	0.229631	0.662614	94.9234	73.5685	BLAST: putative protein [Melanopsichium pennsylvanicum 4]
RTO4_11430	241.048	0.0356416	0.256268	0.13908	0.889387	0.972851	65.4708	60.9171	SUPERFAMILY::SSF49899
RTO4_11431	154.043	-0.125888	0.313028	-0.402163	0.687564	0.913711	38.7509	39.794
RTO4_11432	143.384	-0.140043	0.324662	-0.43135	0.666214	0.907536	33.9491	35.2414	KOG1605: TFIIF-interacting CTD phosphatase, including NLI-interacting factor (involved in RNA polymerase II regulation)
RTO4_11433	8.36721	-1.35131	0.830892	-1.62634	0.103878	0.505489	1.58149	3.94841
RTO4_11434	37.277	0.232509	0.45299	0.513278	0.607757	0.883625	9.90551	8.0505	KOG3017: Defense-related protein containing SCP domain
RTO4_11435	759.162	-0.921724	0.392696	-2.34717	0.0189167	0.269736	137.118	243.074	HMMPfam:Taurine catabolism dioxygenase TauD, TfdA family:PF02668,SUPERFAMILY::SSF51197
RTO4_11436	163.766	-0.281003	0.276979	-1.01453	0.31033	0.732383	37.3243	42.7615	KOG2438: Glutamyl-tRNA amidotransferase subunit B
RTO4_11437	263.527	-0.314758	0.301884	-1.04264	0.297113	0.721828	68.1881	79.4928	KOG2505: Ankyrin repeat protein
RTO4_11438	29.27	0.328218	0.389293	0.843113	0.399165	0.787318	9.57263	7.23022
RTO4_11439	113.111	-0.171794	0.379796	-0.452333	0.651029	0.900381	32.0967	34.919
RTO4_11440	987.986	-0.626763	0.356935	-1.75596	0.0790952	0.457158	208.116	301.138	KOG1203: Predicted dehydrogenase
RTO4_11441	403.486	0.17945	0.277619	0.64639	0.518027	0.840808	116.658	98.1494	ProSitePatterns:Zinc finger C2H2 type domain signature.:PS00028,ProSiteProfiles:Zinc finger C2H2 type domain profile.:PS50157,SUPERFAMILY::SSF57667
RTO4_11442	75.5154	0.263603	0.426245	0.618431	0.536291	0.849155	19.9118	15.8503	KOG4650: Predicted steroid reductase
RTO4_11443	532.176	0.19226	0.207648	0.925894	0.354501	0.760405	148.531	123.451	KOG0519: Sensory transduction histidine kinase
RTO4_11444	113.177	-0.116207	0.284015	-0.409159	0.682423	0.912406	28.186	28.7069	KOG4497: Uncharacterized conserved protein WDR8, contains WD repeats
RTO4_11445	197.603	-0.145284	0.251046	-0.578715	0.562782	0.862608	50.3268	52.7985	KOG2647: Predicted Dolichyl-phosphate-mannose-protein mannosyltransferase
RTO4_11446	444.945	0.0338382	0.239652	0.141197	0.887714	0.972193	116.03	107.626	KOG2419: Phosphatidylserine decarboxylase
RTO4_11447	138.262	0.866339	0.299165	2.89586	0.00378124	0.135535	44.7288	23.4176	HMMPfam:DNA polymerase Ligase (LigD):PF13298
RTO4_11448	313.937	-1.17252	0.402423	-2.91366	0.00357214	0.131664	53.6981	116.536	HMMPfam:Ferritin-like domain:PF13668,SUPERFAMILY::SSF47240
RTO4_11449	1644.81	-0.283808	0.292478	-0.970358	0.331868	0.746217	396.239	453.18	KOG0446: Vacuolar sorting protein VPS1, dynamin, and related proteins
RTO4_11450	13506.4	-0.670693	0.427917	-1.56734	0.117034	0.523694	2678.57	3987.06	KOG0714: Molecular chaperone (DnaJ superfamily)
RTO4_11451	4694.5	-0.816045	0.309244	-2.63884	0.00831905	0.198534	875.046	1437.33	HMMPfam:bZIP transcription factor:PF00170,ProSitePatterns:Basic-leucine zipper (bZIP) domain signature.:PS00036,ProSiteProfiles:Basic-leucine zipper (bZIP) domain profile.:PS50217,SUPERFAMILY::SSF57959
RTO4_11452	10.7163	0.70191	0.622656	1.12728	0.259623	0.690472	3.88784	2.24018
RTO4_11453	801.076	-0.0227011	0.279579	-0.0811977	0.935285	0.985207	205.163	198.142	KOG0374: Serine/threonine specific protein phosphatase PP1, catalytic subunit
RTO4_11454	279.628	0.347513	0.294842	1.17864	0.238541	0.673543	83.2322	62.2469	KOG2593: Transcription initiation factor IIE, alpha subunit
RTO4_11455	175.017	0.162734	0.276229	0.589127	0.555776	0.860527	43.1672	36.3208	HMMPfam:haloacid dehalogenase-like hydrolase:PF12710,SUPERFAMILY::SSF56784,TIGRFAM:HAD-SF-IB: HAD phosphoserine phosphatase-like hydrolase, family IB:TIGR01488,TIGRFAM:DKMTPPase-SF: 2,3-diketo-5-methylthio-1-phosphopentane phosphatase:TIGR01489
RTO4_11456	100.757	-2.03439	0.569683	-3.57109	0.000355494	0.0334678	9.83937	37.344	HMMPfam:Fungal Zn(2)-Cys(6) binuclear cluster domain:PF00172,ProSitePatterns:Zn(2)-C6 fungal-type DNA-binding domain signature.:PS00463,ProSiteProfiles:Zn(2)-C6 fungal-type DNA-binding domain profile.:PS50048,SMART:GAL4-like Zn(II)2Cys6 (or C6 zinc) binuclear cluster DNA-binding domain:SM00066,SUPERFAMILY::SSF57701
RTO4_11457	123.836	-1.21019	0.341799	-3.54064	0.000399152	0.0358553	20.2416	43.8773	BLAST: Rho GTPase-activating protein 30 [Larimichthys crocea]
RTO4_11458	552.123	-0.458657	0.215124	-2.13206	0.0330019	0.345632	122.49	158.75	KOG0726: 26S proteasome regulatory complex, ATPase RPT2
RTO4_11459	438.594	-0.485467	0.246637	-1.96835	0.0490283	0.389733	95.9381	126.281	KOG0598: Ribosomal protein S6 kinase and related proteins
RTO4_11460	313.815	-0.0511779	0.277808	-0.18422	0.853841	0.964138	74.7059	73.297	KOG4784: Uncharacterized conserved protein
RTO4_11461	212.361	-0.503164	0.313158	-1.60674	0.108111	0.511583	43.8698	58.8666
RTO4_11462	99.9704	-0.542988	0.34756	-1.56228	0.118221	0.52637	21.1011	28.9171	HMMPfam:Bestrophin, RFP-TM, chloride channel:PF01062
RTO4_11463	1004.45	-0.337351	0.272116	-1.23973	0.215074	0.649126	259.33	306.764	KOG0053: Cystathionine beta-lyases/cystathionine gamma-synthases
RTO4_11464	432.751	-0.20071	0.24531	-0.818187	0.41325	0.793493	114.706	123.662	KOG3206: Alpha-tubulin folding cofactor B
RTO4_11465	161.375	-0.0263928	0.303744	-0.0868915	0.930758	0.984693	41.7007	40.0203	KOG1270: Methyltransferases
RTO4_11466	187.923	0.00351228	0.312559	0.0112372	0.991034	0.997724	47.7674	45.0139	ProSiteProfiles:F-box domain profile.:PS50181,SUPERFAMILY::SSF81383
RTO4_11467	27.2692	-0.154905	0.52388	-0.295688	0.767469	0.941592	5.83678	6.00882
RTO4_11469	287.839	-0.0731037	0.287849	-0.253966	0.799522	0.952015	74.4747	74.306	KOG1096: Adenosine monophosphate deaminase
RTO4_11470	2888.15	0.130899	0.217185	0.602708	0.546703	0.855631	817.994	707.242	BLAST: mannoprotein [Rhizoctonia solani AG-1 IA]
RTO4_11471	948.674	-0.943587	0.394296	-2.39309	0.0167069	0.254917	173.74	310.928	ProSiteProfiles:F-box domain profile.:PS50181,SUPERFAMILY::SSF81383
RTO4_11472	6528.52	-1.19708	0.401645	-2.98044	0.00287834	0.12018	1016.18	2175.12	HMMPfam:Uncharacterized conserved protein (DUF2156):PF09924
RTO4_11473	347.354	-0.902123	0.305477	-2.95316	0.00314538	0.123305	56.0165	97.9065	KOG1515: Arylacetamide deacetylase
RTO4_11474	434.395	-0.125907	0.216592	-0.58131	0.561031	0.862396	105.643	108.654	BLAST: potential peroxisomal matrix Pex8 protein [Pseudo...
RTO4_11475	178.701	0.186113	0.356607	0.521898	0.601742	0.882469	50.5456	42.5886	KOG2682: NAD-dependent histone deacetylases and class I sirtuins (SIR2 family)
RTO4_11476	462.221	-0.0207718	0.238325	-0.0871574	0.930546	0.984648	128.337	124.011	KOG2203: GTP-binding protein
RTO4_11477	711.107	0.203921	0.270851	0.75289	0.451516	0.810968	193.645	159.618	KOG1869: Splicing coactivator SRm160/300, subunit SRm300
RTO4_11478	139.709	0.088101	0.398369	0.221154	0.824972	0.960133	35.654	32.0195	KOG0291: WD40-repeat-containing subunit of the 18S rRNA processing complex
RTO4_11479	681.647	0.511521	0.363488	1.40725	0.159352	0.580502	211.272	142.721	K09788: prpF; 2-methylaconitate isomerase
RTO4_11480	165.032	-0.316041	0.342543	-0.922631	0.3562	0.761517	35.2909	41.2246
RTO4_11481	105.892	-0.346298	0.377084	-0.918359	0.358431	0.762096	24.6727	29.443	K11361: SPT20, ADA5; transcription factor SPT20
RTO4_11482	372.407	0.0946695	0.31705	0.298595	0.765249	0.94036	112.12	99.6052	BLAST: c6 zinc finger domain containing protein [Diplodia co...
RTO4_11483	8.96232	0.337899	0.74283	0.45488	0.649195	0.899546	2.46815	1.82793
RTO4_11484	19.1309	0.200145	0.508816	0.393355	0.694058	0.91659	5.92584	4.95403	BLAST: Pogo transposable element [Larimichthys crocea]
RTO4_11485	203.458	0.458697	0.287225	1.597	0.110266	0.516166	64.8422	44.8606	KOG1110: Putative steroid membrane receptor Hpr6.6/25-Dx
RTO4_11486	1322.63	0.0571576	0.217766	0.262472	0.792957	0.950916	381.979	346.518	KOG4163: Prolyl-tRNA synthetase
RTO4_11487	28.5532	-0.501914	0.51112	-0.981987	0.326106	0.742829	7.17417	9.45329	BLAST: Spindle pole body protein pcp1 [Hypsizygus marmoreus]
RTO4_11488	1334.3	0.148947	0.255684	0.582542	0.560202	0.862396	381.584	327.19	BLAST: Protein cps3 [Rhizoctonia solani]
RTO4_11489	34.3083	0.172972	0.401397	0.430924	0.666523	0.907536	8.95468	7.40906	KOG1039: Predicted E3 ubiquitin ligase
RTO4_11490	589.428	0.286067	0.276123	1.03601	0.300195	0.72332	169.84	132.476	KOG1349: Gpi-anchor transamidase
RTO4_11491	195.534	-0.168326	0.262425	-0.641426	0.521246	0.841566	44.2129	46.8461	HMMPfam:Ribosomal RNA adenine dimethylase:PF00398,SUPERFAMILY::SSF53335
RTO4_11492	17594.3	-0.945046	0.271636	-3.47909	0.00050312	0.0418232	3050.54	5490.93	KOG0019: Molecular chaperone (HSP90 family)
RTO4_11493	126.489	-0.863252	0.460582	-1.87426	0.0608944	0.414073	26.3399	44.1587	KOG0254: Predicted transporter (major facilitator superfamily)
RTO4_11494	384.995	0.0792143	0.264681	0.299283	0.764724	0.94036	101.566	91.9987	KOG0019: Molecular chaperone (HSP90 family)
RTO4_11495	2814.03	-0.490929	0.243367	-2.01724	0.0436709	0.379582	625.664	826.088	KOG2217: U4/U6.U5 snRNP associated protein
RTO4_11496	937.085	-0.286328	0.231068	-1.23915	0.215289	0.649525	217.888	251.328	BLAST: protein transporter [Pseudozyma hubeiensis SY62]
RTO4_11497	1407.31	-0.181865	0.203903	-0.891921	0.372435	0.769897	335.098	359	KOG4090: Uncharacterized conserved protein
RTO4_11498	1728.77	0.144498	0.2086	0.692701	0.488497	0.830711	501.208	431.471	KOG2109: WD40 repeat protein
RTO4_11499	1084.67	-0.189189	0.270965	-0.698207	0.485048	0.829075	274.112	292.511	KOG1230: Protein containing repeated kelch motifs
RTO4_11500	8.07025	-0.160854	0.680645	-0.236326	0.81318	0.955251	2.02846	2.19407
RTO4_11501	75.68	0.204165	0.360988	0.565573	0.571684	0.867237	21.37	17.8701	KOG0255: Synaptic vesicle transporter SVOP and related transporters (major facilitator superfamily)
RTO4_11502	704.461	0.222874	0.341095	0.653408	0.513493	0.840565	215.892	176.08	KOG1110: Putative steroid membrane receptor Hpr6.6/25-Dx
RTO4_11504	593.115	-0.0351253	0.235108	-0.149401	0.881238	0.970803	163.058	158.426	KOG2615: Permease of the major facilitator superfamily
RTO4_11505	79.8994	0.0626124	0.348038	0.179901	0.85723	0.964528	23.2173	21.2105	SUPERFAMILY::SSF48208
RTO4_11506	317.309	-0.257234	0.24223	-1.06194	0.288264	0.716897	81.0707	91.5249	KOG2654: Uncharacterized conserved protein
RTO4_11507	5199.57	0.573454	0.228018	2.51494	0.0119051	0.229248	1766.35	1119.31	HMMPfam:Acetyltransferase (GNAT) domain:PF13302,SUPERFAMILY::SSF55729
RTO4_11508	234.7	0.0290871	0.24304	0.11968	0.904736	0.9766	63.4506	58.4596	BLAST: peptide release factor [Melanopsichium pennsylvanicum 4]
RTO4_11509	191.866	-0.200976	0.236016	-0.851536	0.394472	0.784618	50.6645	54.9925	HMMPfam:Proline-rich nuclear receptor coactivator:PF15365
RTO4_11510	893.105	0.0974232	0.234203	0.415977	0.677426	0.911523	220.388	194.262	KOG0806: Carbon-nitrogen hydrolase
RTO4_11511	606.967	0.159821	0.299826	0.533046	0.594001	0.879215	173.875	147.761	KOG1198: Zinc-binding oxidoreductase
RTO4_11512	49.2973	0.138287	0.446398	0.309785	0.756725	0.937793	11.3841	9.74006
RTO4_11513	664.44	-0.174505	0.185332	-0.941583	0.346406	0.75504	170.653	182.214	HMMPfam:haloacid dehalogenase-like hydrolase:PF08282,SUPERFAMILY::SSF56784,TIGRFAM:Cof-subfamily: Cof-like hydrolase:TIGR00099,TIGRFAM:HAD-SF-IIB: HAD hydrolase, family IIB:TIGR01484
RTO4_11514	119.596	0.387865	0.300223	1.29192	0.196384	0.633033	36.8734	27.0482	KOG1133: Helicase of the DEAD superfamily
RTO4_11515	264.975	-0.22268	0.366452	-0.607664	0.54341	0.853513	67.888	75.0486
RTO4_11516	278.861	-1.00964	0.310976	-3.24668	0.0011676	0.0735775	47.5038	89.8516	BLAST: putative fungal-specific transcription factor [Tricho...
RTO4_11517	557.094	-1.03435	0.251672	-4.10992	3.95789e-05	0.0103556	94.5274	182.059	KOG2273: Membrane coat complex Retromer, subunit VPS5/SNX1, Sorting nexins, and related PX domain-containing proteins
RTO4_11518	364.302	0.0854026	0.274796	0.310785	0.755964	0.937689	104.793	93.4083	KOG0039: Ferric reductase, NADH/NADPH oxidase and related proteins
RTO4_11519	21.9065	-1.17753	0.772299	-1.5247	0.127334	0.543708	3.80442	7.96739
RTO4_11520	146.871	-0.109459	0.371602	-0.294559	0.768331	0.942311	41.3324	42.0701	Interpro: PET assembly of cytochrome c oxidase, mitochondrial
RTO4_11521	273.962	0.361229	0.365025	0.9896	0.32237	0.738926	73.6372	54.786	BLAST: serine proline rich protein [Moniliophthora rorer...
RTO4_11522	175.597	0.379274	0.343059	1.10556	0.268915	0.698339	48.4139	35.3617	KOG3064: RNA-binding nuclear protein (MAK16) containing a distinct C4 Zn-finger
RTO4_11523	1927.38	0.170256	0.19343	0.880195	0.378753	0.773767	544.209	458.028	HMMPfam:Fungal protein of unknown function (DUF1752):PF08550
RTO4_11524	511.765	0.478162	0.217206	2.20142	0.0277064	0.319223	160.894	109.921	KOG0272: U4/U6 small nuclear ribonucleoprotein Prp4 (contains WD40 repeats)
RTO4_11525	352.965	0.105627	0.246081	0.429237	0.667751	0.907536	95.3266	83.2947	KOG0707: Guanylate kinase
RTO4_11526	200.28	-0.00102629	0.295451	-0.00347366	0.997228	0.999587	50.4623	47.4369	KOG0453: Aconitase/homoaconitase (aconitase superfamily)
RTO4_11527	988.766	-0.259314	0.238456	-1.08747	0.276829	0.704576	200.706	226.312	KOG2241: tRNA-binding protein
RTO4_11528	482.137	-1.40559	0.384242	-3.65808	0.000254115	0.0272008	61.2623	152.28
RTO4_11536	9.06417	-0.483119	0.709605	-0.680828	0.49598	0.83364	2.11154	2.71642	KOG2404: Fumarate reductase, flavoprotein subunit
RTO4_11537	99.1356	-0.517598	0.362964	-1.42603	0.15386	0.573189	18.705	25.2647
RTO4_11538	400.288	-0.921016	0.367368	-2.50707	0.0121736	0.230326	72.7532	128.867
RTO4_11539	96.9669	0.120877	0.325291	0.371598	0.710192	0.921664	27.1522	23.4618	ProSiteProfiles:Zn(2)-C6 fungal-type DNA-binding domain profile.:PS50048
RTO4_11540	178.231	-0.199589	0.321124	-0.621533	0.534249	0.847294	40.3503	43.7992
RTO4_11541	221.697	0.0960283	0.245261	0.391536	0.695401	0.917331	59.2178	52.5978	KOG0357: Chaperonin complex component, TCP-1 epsilon subunit (CCT5)
RTO4_11542	185.776	0.0619526	0.319024	0.194195	0.846024	0.963037	40.7973	37.0251	KOG2644: 3'-phosphoadenosine 5'-phosphosulfate sulfotransferase (PAPS reductase)/FAD synthetase and related enzymes
RTO4_11543	1093.34	-0.113698	0.190355	-0.597296	0.55031	0.857591	269.579	275.848	KOG4342: Alpha-mannosidase
RTO4_11544	194.497	-0.361338	0.32543	-1.11034	0.266853	0.69705	48.5109	58.3142	KOG1058: Vesicle coat complex COPI, beta subunit
RTO4_11545	1176.12	-0.281187	0.266803	-1.05391	0.291923	0.719485	273.768	313.475	KOG2164: Predicted E3 ubiquitin ligase
RTO4_11546	439.056	0.238607	0.200485	1.19015	0.233987	0.668504	134.883	108.13	KOG4561: Uncharacterized conserved protein, contains TBC domain
RTO4_11547	311.852	-0.0375713	0.209624	-0.179232	0.857756	0.964528	90.8578	88.6744
RTO4_11548	89.4677	0.146169	0.273586	0.53427	0.593155	0.879215	25.9601	22.1897	ProSitePatterns:Zinc finger RanBP2-type signature.:PS01358,SUPERFAMILY::SSF90209
RTO4_11549	75.6062	-0.118155	0.290603	-0.406584	0.684313	0.912406	19.415	20.0567	KOG4842: Protein involved in sister chromatid separation and/or segregation
RTO4_11550	35.2413	-0.528699	0.412574	-1.28147	0.20003	0.636012	7.31261	9.95703	KOG1575: Voltage-gated shaker-like K+ channel, subunit beta/KCNAB
RTO4_11551	57.7877	-0.15123	0.377708	-0.400387	0.688871	0.914257	15.3168	16.0256	HMMPfam:Cohesin loading factor:PF10345
RTO4_11552	152.702	0.136251	0.355454	0.383315	0.701487	0.920192	42.6206	36.6533	KOG0150: Spliceosomal protein FBP21
RTO4_11553	3004.61	-0.10194	0.313433	-0.325238	0.745001	0.93397	794.059	800.438	KOG1577: Aldo/keto reductase family proteins
RTO4_11554	476.705	-0.108461	0.236651	-0.458317	0.646725	0.898082	115.109	117.192	KOG4444: Peroxisomal assembly protein PEX3
RTO4_11555	11523.5	-0.434927	0.289305	-1.50335	0.132748	0.55146	2598.57	3309.5	BLAST: Protein disulfide-isomerase erp38 [Hypsizygus marmoreus]
RTO4_11556	52.2034	0.0782711	0.315666	0.247955	0.804169	0.954234	14.3608	12.9128
RTO4_11557	35.4524	0.415636	0.422198	0.984458	0.32489	0.742308	10.7179	7.66335	BLAST: transmembrane protein, putative [Rhizoctonia solani A...
RTO4_11558	90.8106	0.32168	0.309605	1.039	0.298805	0.722867	26.1881	19.8668	KOG2427: Uncharacterized conserved protein
RTO4_11559	35.2979	0.272667	0.397158	0.686546	0.492369	0.832764	10.3731	8.20784	KOG0255: Synaptic vesicle transporter SVOP and related transporters (major facilitator superfamily)
RTO4_11560	44.6539	-0.0438875	0.412249	-0.106459	0.915218	0.981273	10.7094	10.4786	HMMPfam:Hypothetical protein FLILHELTA:PF10306
RTO4_11561	208.563	0.225322	0.263192	0.85611	0.391937	0.782431	58.981	47.519	KOG0341: DEAD-box protein abstrakt
RTO4_11562	18.5055	0.19777	0.564234	0.35051	0.725956	0.926725	5.35953	4.50006
RTO4_11563	24.8604	-0.43776	0.562357	-0.778439	0.436311	0.802003	5.13268	6.64337
RTO4_11564	315.086	0.00758588	0.225162	0.0336908	0.973124	0.993081	82.3375	77.615
RTO4_11565	400.161	0.431672	0.25578	1.68767	0.0914753	0.478545	131.383	91.9712	BLAST: similar to An12g07160 [Aspergillus kawachii IFO 4308]
RTO4_11566	234.137	-0.44883	0.311822	-1.43938	0.150043	0.571899	55.4778	70.9136	KOG2058: Ypt/Rab GTPase activating protein
RTO4_11567	494.703	-0.0343325	0.273308	-0.125618	0.900034	0.974716	130.467	125.774	KOG0533: RRM motif-containing protein
RTO4_11568	118.578	-0.137179	0.308112	-0.445225	0.656157	0.902043	28.2261	29.4559	KOG1515: Arylacetamide deacetylase
RTO4_11569	458.779	0.241035	0.259111	0.930237	0.352248	0.758883	125.135	101.34	KOG0686: COP9 signalosome, subunit CSN1
RTO4_11570	21.8062	-0.15817	0.518922	-0.304806	0.760514	0.93866	6.34182	6.78375	KOG2533: Permease of the major facilitator superfamily
RTO4_11571	92.6671	0.735601	0.335375	2.19337	0.0282808	0.319223	28.7064	16.4402
RTO4_11572	57.5404	0.847831	0.428192	1.98003	0.0477004	0.38545	19.251	9.9908	SUPERFAMILY::SSF69118
RTO4_11573	54.0927	0.277583	0.385658	0.719764	0.47167	0.823472	14.6353	11.3115	K13281: uvsE, UVE1; UV DNA damage endonuclease
RTO4_11574	1585.67	-0.24318	0.234501	-1.03701	0.299733	0.72332	366.97	412.902	HMMPfam:Fungal Zn(2)-Cys(6) binuclear cluster domain:PF00172,HMMPfam:Fungal specific transcription factor domain:PF04082,SMART:GAL4-like Zn(II)2Cys6 (or C6 zinc) binuclear cluster DNA-binding domain:SM00066,SMART:Fungal specific transcription factor domain:SM00906,SUPERFAMILY::SSF57701
RTO4_11575	234.916	0.164985	0.331587	0.497562	0.618793	0.888476	59.635	50.2965
RTO4_11576	46.3406	-0.38716	0.474815	-0.815392	0.414848	0.793941	10.7279	13.1453	HMMPfam:Meiotically up-regulated gene 113:PF13455
RTO4_11577	151.731	-0.739064	0.337788	-2.18796	0.0286728	0.320987	30.3092	47.3968
RTO4_11578	193.536	0.629153	0.253042	2.48636	0.0129058	0.237285	64.2299	39.456	KOG2534: DNA polymerase IV (family X)
RTO4_11579	121.07	0.119139	0.264014	0.451261	0.651801	0.900381	34.7144	30.4476	BLAST: expressed protein [Cryptococcus neoformans var. neofo...
RTO4_11580	225.489	0.120911	0.223617	0.540703	0.588712	0.876729	63.8762	55.8445	BLAST: related to TRX2-thioredoxin II [Melanopsichium pennsy...
RTO4_11581	263.147	-0.198952	0.250024	-0.795733	0.426187	0.799159	61.5603	66.8822	HMMPfam:Tubulin domain:PF14881,SUPERFAMILY::SSF52490
RTO4_11582	65.282	-0.435427	0.401903	-1.08341	0.278625	0.707106	14.5877	18.8359	KOG3989: Beta-2-glycoprotein I
RTO4_11583	799.72	0.417312	0.249831	1.67038	0.0948452	0.488543	252.553	180.363	K17103: CHO1, pssA; CDP-diacylglycerol---serine O-phosphatidyltransferase
RTO4_11584	378.02	-0.046502	0.237972	-0.19541	0.845072	0.963037	103.457	100.885	KOG0533: RRM motif-containing protein
RTO4_11585	2157.7	-0.450385	0.369558	-1.21871	0.222953	0.658966	485.431	619.091
RTO4_11586	512.882	-0.334881	0.266074	-1.2586	0.208174	0.642773	119.19	141.158	PRINTS:Proline rich extensin signature:PR01217
RTO4_11587	748.7	-0.0862272	0.368982	-0.233689	0.815226	0.955251	207.854	207.274	HMMPfam:RNase H:PF00075,ProSiteProfiles:RNase H domain profile.:PS50879,SUPERFAMILY::SSF53098
RTO4_11588	54.0024	-1.98527	0.496875	-3.99552	6.45512e-05	0.0129334	7.06159	26.0628	KOG0686: COP9 signalosome, subunit CSN1
RTO4_11589	46.121	-0.334363	0.437607	-0.76407	0.444825	0.806837	10.6042	12.5516	KOG2533: Permease of the major facilitator superfamily
RTO4_11591	10.9305	-1.303	0.780268	-1.66994	0.0949308	0.488662	1.54289	3.6293
RTO4_11592	9.15049	0.255839	0.836022	0.30602	0.75959	0.938457	3.32574	2.55685	BLAST: UvdE-domain-containing protein [Gloeophyllum trab...
RTO4_11593	10.5056	1.409	0.828264	1.70115	0.0889155	0.474984	4.56287	1.58519	KOG0951: RNA helicase BRR2, DEAD-box superfamily
RTO4_11594	98.4476	0.656336	0.295856	2.21843	0.0265252	0.318874	31.7847	19.1145	K05535: MNN2; alpha 1,2-mannosyltransferase
RTO4_11595	222.514	0.197762	0.247682	0.79845	0.424609	0.798531	59.4876	48.904	KOG0951: RNA helicase BRR2, DEAD-box superfamily
RTO4_11596	31.6697	0.960362	0.449805	2.13506	0.0327559	0.344488	9.79343	4.71246
RTO4_11597	294.817	0.302702	0.383939	0.788412	0.430456	0.800367	94.3146	74.0825	K01113: phoD; alkaline phosphatase D
RTO4_11598	365.894	-0.0774134	0.302694	-0.255748	0.798145	0.952015	96.6719	96.688	HMMPfam:Region of unknown function (DUF2417):PF10329
RTO4_11599	76.0346	0.0423269	0.362631	0.116722	0.907081	0.977654	18.1849	16.4814	KOG1430: C-3 sterol dehydrogenase/3-beta-hydroxysteroid dehydrogenase and related dehydrogenases
RTO4_11601	435.831	0.602957	0.259058	2.32749	0.019939	0.277725	130.113	81.4554	KOG1339: Aspartyl protease
RTO4_11602	83.6436	-0.338801	0.383463	-0.88353	0.37695	0.772283	17.1105	20.7544
RTO4_11603	107.639	0.0993168	0.278692	0.356367	0.721565	0.925678	31.3435	27.7074
RTO4_11604	1454.29	-0.0810846	0.240135	-0.337662	0.735618	0.929665	384.406	381.909	KOG1316: Argininosuccinate lyase
RTO4_11605	1013.95	-0.235451	0.211641	-1.1125	0.265923	0.696237	239.699	265.769	KOG0160: Myosin class V heavy chain
RTO4_11606	37.276	0.709327	0.446158	1.58986	0.111867	0.516561	12.4508	7.32593	BLAST: RNA replication protein [Rhizoctonia solani]
RTO4_11607	95.0348	-0.353511	0.355789	-0.993597	0.320419	0.737047	20.4607	24.7447	KOG3175: Protein phosphatase 4 regulatory subunit 2 related protein
RTO4_11608	41.5272	-0.26768	0.355896	-0.752131	0.451972	0.810968	9.87716	11.3864
RTO4_11609	39.0256	0.0106778	0.416412	0.0256423	0.979543	0.994899	9.74748	9.2975	SUPERFAMILY::SSF52047
RTO4_11610	59.0528	0.122887	0.321148	0.38265	0.70198	0.920192	16.6094	14.3622	KOG3055: Phosphoribosylformimino-5-aminoimidazole carboxamide ribonucleotide (ProFAR) isomerase
RTO4_11611	93.7119	-0.963075	0.349574	-2.755	0.00586923	0.172205	14.0151	26.0285	KOG0264: Nucleosome remodeling factor, subunit CAF1/NURF55/MSI1
RTO4_11613	4309.57	0.390589	0.324622	1.20321	0.228895	0.662614	1225.74	899.486	HMMPfam:Fungal protein of unknown function (DUF1752):PF08550,HMMPfam:Protein of unknown function (DUF3295):PF11702
RTO4_11614	134.158	0.0317431	0.329017	0.0964786	0.92314	0.983689	35.2058	33.0748
RTO4_11615	39.3804	0.496765	0.393184	1.26344	0.206431	0.642315	13.6048	9.13962
RTO4_11616	39.4831	0.34718	0.533876	0.6503	0.515499	0.840565	10.1309	7.62228
RTO4_11618	683.72	-0.405332	0.335598	-1.20779	0.227128	0.661737	154.455	191.605	KOG2583: Ubiquinol cytochrome c reductase, subunit QCR2
RTO4_11619	107.891	-0.696091	0.333126	-2.08957	0.0366566	0.360295	20.2205	30.7315	KOG2215: Exocyst complex subunit
RTO4_11620	351.225	0.878318	0.300817	2.91978	0.0035028	0.130401	120.637	62.6512	KOG3348: BolA (bacterial stress-induced morphogen)-related protein
RTO4_11621	198.132	0.060157	0.279146	0.215504	0.829375	0.961818	50.6872	46.1903	KOG1201: Hydroxysteroid 17-beta dehydrogenase 11
RTO4_11622	593.653	0.0995159	0.360425	0.276107	0.782466	0.946615	172.3	153.604	KOG4146: Ubiquitin-like protein
RTO4_11623	432.386	-0.450878	0.357971	-1.25954	0.207836	0.642645	98.0045	126.67	KOG1372: GDP-mannose 4,6 dehydratase
RTO4_11624	3232	0.213051	0.261521	0.81466	0.415267	0.79415	895.488	735.883	KOG0453: Aconitase/homoaconitase (aconitase superfamily)
RTO4_11625	108.186	0.769375	0.262219	2.9341	0.0033452	0.127509	37.6127	20.9626	KOG1287: Amino acid transporters
RTO4_11626	49.2543	0.196176	0.41478	0.472965	0.636238	0.894358	14.6767	11.9721	KOG1384: tRNA delta(2)-isopentenylpyrophosphate transferase
RTO4_11627	19.1658	-0.721946	0.503403	-1.43413	0.151535	0.571899	3.35552	5.28739
RTO4_11628	305.322	-0.373364	0.293867	-1.27052	0.203899	0.6401	64.4624	78.9525	HMMPfam:Eukaryotic mitochondrial regulator protein:PF12298
RTO4_11629	2648.12	0.214816	0.194651	1.1036	0.269768	0.698768	733.295	599.842	KOG0449: Succinate dehydrogenase, cytochrome b subunit
RTO4_11630	120.677	0.465803	0.260724	1.78657	0.0740067	0.445866	37.5232	25.6705	SUPERFAMILY::SSF47616
RTO4_11631	48.4412	0.46047	0.361533	1.27366	0.202784	0.639062	15.8173	10.8085	BLAST: Receptor-activated Ca2+-permeable cation channel [Rho...
RTO4_11632	292.276	0.151391	0.236375	0.640469	0.521868	0.841733	83.3623	71.5652	KOG3208: SNARE protein GS28
RTO4_11633	102.206	-0.360398	0.325821	-1.10612	0.268673	0.697976	23.1379	28.0697
RTO4_11635	157.463	-0.241303	0.334364	-0.721679	0.470492	0.823115	33.1283	37.3307	KOG1071: Mitochondrial translation elongation factor EF-Tsmt, catalyzes nucleotide exchange on EF-Tumt
RTO4_11638	27.6887	-0.460749	0.480907	-0.958083	0.338021	0.748379	5.89108	7.51865
RTO4_11639	315.387	-0.1702	0.241888	-0.703632	0.481662	0.827916	73.9975	79.3961	KOG1550: Extracellular protein SEL-1 and related proteins
RTO4_11640	85.1078	0.296569	0.410314	0.722785	0.469812	0.822978	21.6477	16.9244
RTO4_11641	239.549	-0.256002	0.237377	-1.07846	0.280828	0.710388	57.9139	65.6315	KOG2399: K+-dependent Na+:Ca2+ antiporter
RTO4_11642	226.136	-0.818681	0.368246	-2.22319	0.0262027	0.317236	42.4416	70.5153	KOG1238: Glucose dehydrogenase/choline dehydrogenase/mandelonitrile lyase (GMC oxidoreductase family)
RTO4_11643	10947	-0.354755	0.295706	-1.19969	0.230261	0.663444	2513.78	3016.89	BLAST: methyltransferase [Obba rivulosa]
RTO4_11644	167.649	0.345055	0.301748	1.14352	0.252822	0.687563	53.4617	40.3108	BLAST: Nuclease PA3 [Grifola frondosa]
RTO4_11645	63.5488	-0.11519	0.355592	-0.323939	0.745984	0.934753	16.5306	16.8062	KOG1122: tRNA and rRNA cytosine-C5-methylase (nucleolar protein NOL1/NOP2)
RTO4_11646	829.758	-0.0244203	0.286405	-0.0852646	0.932051	0.984833	227.771	216.552	KOG2697: Histidinol dehydrogenase
RTO4_11647	406.258	-0.217932	0.308353	-0.706762	0.479714	0.826857	101.718	112.132	HMMPfam:Beta-glucan synthesis-associated protein (SKN1):PF03935,SUPERFAMILY::SSF49899
RTO4_11648	138.477	-1.52561	0.794012	-1.92139	0.0546822	0.406552	16.7337	45.2437
RTO4_11649	558.237	-0.919625	0.360107	-2.55376	0.0106568	0.21947	100.303	177.881	KOG0255: Synaptic vesicle transporter SVOP and related transporters (major facilitator superfamily)
RTO4_11650	435.809	0.132924	0.231865	0.573284	0.566453	0.864655	124.086	107.061	KOG0023: Alcohol dehydrogenase, class V
RTO4_11651	151.47	0.0471175	0.244982	0.192331	0.847483	0.963037	36.5623	33.6161	KOG2274: Predicted importin 9
RTO4_11652	108.285	0.237445	0.366794	0.647352	0.517404	0.840565	30.8774	24.3365	BLAST: something about silencing, SAS, complex subunit 4 [Rh...
RTO4_11653	139.672	0.163539	0.251339	0.650672	0.515258	0.840565	39.0248	33.041	KOG2069: Golgi transport complex subunit
RTO4_11654	72.5427	0.62943	0.414223	1.51954	0.128626	0.545504	23.5527	14.6492
RTO4_11655	107.531	0.0919468	0.295086	0.311593	0.75535	0.937459	31.5204	27.963
RTO4_11656	417.562	-0.0941553	0.30524	-0.308463	0.75773	0.938246	104.489	104.882	KOG1461: Translation initiation factor 2B, epsilon subunit (eIF-2Bepsilon/GCD6)
RTO4_11658	1153.03	-0.191272	0.22586	-0.84686	0.397073	0.785152	283.283	305.589	HMMPfam:Fungal Zn(2)-Cys(6) binuclear cluster domain:PF00172,HMMPfam:Fungal specific transcription factor domain:PF04082,ProSitePatterns:Zn(2)-C6 fungal-type DNA-binding domain signature.:PS00463,ProSiteProfiles:Zn(2)-C6 fungal-type DNA-binding domain profile.:PS50048,SMART:GAL4-like Zn(II)2Cys6 (or C6 zinc) binuclear cluster DNA-binding domain:SM00066,SMART:Fungal specific transcription factor domain:SM00906,SUPERFAMILY::SSF57701
RTO4_11659	210.093	0.36416	0.407457	0.893738	0.371462	0.768495	61.7831	45.3313	BLAST: expressed protein [Schizophyllum commune H4-8]
RTO4_11660	246.807	-0.0168817	0.235511	-0.0716811	0.942856	0.988441	63.9731	61.2231	KOG1339: Aspartyl protease
RTO4_11661	256.257	0.259664	0.231165	1.12328	0.261317	0.692457	74.4451	58.9651	KOG4003: Pyrazinamidase/nicotinamidase PNC1
RTO4_11662	718.513	0.101771	0.242174	0.420238	0.674312	0.909468	214.409	189.952	KOG2729: ER vesicle integral membrane protein involved in establishing cell polarity, signaling and protein degradation
RTO4_11663	90.0257	0.387627	0.276778	1.4005	0.161364	0.583305	27.0049	19.6845	KOG3391: Transcriptional co-repressor component
RTO4_11664	41.1794	0.244368	0.431566	0.566236	0.571234	0.867028	12.2846	9.70108	Interpro: PPR repeat family
RTO4_11665	1588.16	0.536056	0.242011	2.21501	0.0267596	0.319223	514.813	339.787	KOG3857: Alcohol dehydrogenase, class IV
RTO4_11666	15.1301	0.163202	0.584931	0.279011	0.780236	0.945536	3.94405	3.42556
RTO4_11667	408.712	-0.137424	0.195143	-0.704223	0.481294	0.827543	105.346	109.741	KOG0698: Serine/threonine protein phosphatase
RTO4_11668	492.069	-0.689268	0.386963	-1.78122	0.0748757	0.446966	102.308	154.392	HMMPfam:Amidohydrolase:PF13147,SUPERFAMILY::SSF51338,SUPERFAMILY::SSF51556
RTO4_11669	192.176	-2.19742	0.974315	-2.25535	0.0241115	0.304698	18.8598	80.1182	KOG0254: Predicted transporter (major facilitator superfamily)
RTO4_11670	99.8988	-0.116224	0.359505	-0.32329	0.746476	0.934919	26.0937	26.9039	KOG3182: Predicted cation transporter
RTO4_11671	73.1402	-0.289157	0.408534	-0.707792	0.479074	0.826601	16.4301	18.9414	KOG2975: Translation initiation factor 3, subunit f (eIF-3f)
RTO4_11672	152.329	-0.086336	0.281652	-0.306535	0.759198	0.938457	34.8744	34.9208	KOG2753: Uncharacterized conserved protein, contains PCI domain
RTO4_11673	103.961	0.774119	0.415096	1.86491	0.0621935	0.416863	33.4625	18.9121	KOG3299: Uncharacterized conserved protein
RTO4_11674	190.839	-0.0770871	0.264685	-0.291241	0.770867	0.943257	52.0663	51.9311	KOG0845: Nuclear pore complex, Nup98 component (sc Nup145/Nup100/Nup116)
RTO4_11675	208.594	0.286665	0.316514	0.905694	0.365098	0.763005	62.5952	48.7873	KOG0034: Ca2+/calmodulin-dependent protein phosphatase (calcineurin subunit B), EF-Hand superfamily protein
RTO4_11676	122.04	0.689747	0.317228	2.17429	0.0296831	0.327142	41.9249	24.4933	KOG2533: Permease of the major facilitator superfamily
RTO4_11677	251.452	0.485549	0.259853	1.86855	0.0616852	0.415883	74.9993	51.1227	HMMPfam:Amidohydrolase family:PF01979,SUPERFAMILY::SSF51338,SUPERFAMILY::SSF51556
RTO4_11678	54.8571	0.811984	0.341751	2.37595	0.0175039	0.261021	19.3779	10.4663	HMMPfam:Fungal specific transcription factor domain:PF04082,SMART:Fungal specific transcription factor domain:SM00906
RTO4_11679	3624.73	0.46992	0.378285	1.24224	0.214148	0.647951	1061.97	729.801	KOG0657: Glyceraldehyde 3-phosphate dehydrogenase
RTO4_11680	35.0892	-0.0126037	0.393973	-0.0319912	0.974479	0.993681	7.38265	6.99072
RTO4_11681	504.451	-0.255096	0.48516	-0.525798	0.599028	0.881674	122.74	138.783	KOG0785: Isocitrate dehydrogenase, alpha subunit
RTO4_11682	2222.85	-0.0620736	0.253538	-0.24483	0.806588	0.954518	592.911	588.521	KOG0784: Isocitrate dehydrogenase, gamma subunit
RTO4_11683	205.377	-0.958263	0.434137	-2.20728	0.0272945	0.319223	31.4494	56.898	K18637: AXL2; axial budding pattern protein 2
RTO4_11684	148.214	0.114125	0.263903	0.432449	0.665415	0.907536	41.6701	36.5901	KOG1946: RNA polymerase I transcription factor UAF
RTO4_11685	80.1345	0.36748	0.287799	1.27686	0.20165	0.638235	24.5503	18.0683	SUPERFAMILY::SSF52540
RTO4_11686	320.856	-1.96626	0.453713	-4.3337	1.46623e-05	0.00507773	41.568	150.769	KOG2493: Na+/Pi symporter
RTO4_11687	68.2202	0.421777	0.357845	1.17866	0.238534	0.673543	23.2782	16.3776	KOG3854: SPRT-like metalloprotease
RTO4_11688	38.6122	0.943119	0.486271	1.93949	0.0524415	0.399783	12.3664	6.20327	KOG2493: Na+/Pi symporter
RTO4_11689	308.925	-0.192447	0.269277	-0.714679	0.474807	0.825452	79.6946	86.1096
RTO4_11690	87.3566	-0.0919266	0.393922	-0.233362	0.81548	0.955251	22.6469	22.9926	HMMPfam:Ribosomal RNA-processing protein 7 (RRP7):PF12923
RTO4_11691	377.878	0.0759049	0.32534	0.23331	0.815521	0.955251	103.085	91.6021	HMMPfam:RTA1 like protein:PF04479
RTO4_11692	10.4506	-1.34168	0.732864	-1.83074	0.0671394	0.42941	1.22489	2.96369	HMMPfam:RTA1 like protein:PF04479
RTO4_11695	388.543	-1.42181	0.366041	-3.88428	0.000102634	0.0174345	52.5349	131.357	HMMPfam:BAG domain:PF02179,SUPERFAMILY::SSF63491
RTO4_11696	11.6088	-1.31264	0.727665	-1.80391	0.0712456	0.439356	1.81	4.07782	BLAST: YALIA101S10e03422g1_1 [Yarrowia lipolytica]
RTO4_11697	371.413	0.0920138	0.279097	0.329684	0.741639	0.932148	108.615	96.9693
RTO4_11698	109.398	-0.508046	0.417244	-1.21762	0.223367	0.658966	26.3384	34.9535
RTO4_11699	129.806	-0.0144025	0.311636	-0.0462158	0.963138	0.991824	31.6389	30.2815
RTO4_11700	352.932	-0.134325	0.248739	-0.540023	0.589181	0.87726	92.7428	96.2402	KOG3445: Mitochondrial/chloroplast ribosomal protein 36a
RTO4_11701	55.0008	0.472883	0.375179	1.26042	0.207518	0.642645	16.9597	11.4906	KOG0411: Uncharacterized membrane protein
RTO4_11702	549.738	-0.22467	0.256098	-0.877278	0.380336	0.774363	134.573	148.866	KOG1713: NADH-ubiquinone oxidoreductase, NDUFS3/30 kDa subunit
RTO4_11704	226.854	0.144101	0.354535	0.406451	0.684411	0.912406	64.3099	55.381	KOG0395: Ras-related GTPase
RTO4_11705	51.0922	-0.0634278	0.344836	-0.183936	0.854063	0.964138	14.0428	13.9062	KOG3336: Predicted member of the intramitochondrial sorting protein family
RTO4_11706	150.033	-0.439832	0.289908	-1.51714	0.12923	0.546043	33.1483	42.3412	KOG3525: Subtilisin-like proprotein convertase
RTO4_11707	273.021	0.186156	0.281336	0.661685	0.508173	0.839329	73.9296	61.1389	KOG2445: Nuclear pore complex component (sc Seh1)
RTO4_11708	269.489	0.3546	0.262633	1.35017	0.176961	0.606008	79.2626	59.0438	KOG1843: Uncharacterized conserved protein
RTO4_11709	1047.86	-1.01123	0.299086	-3.38107	0.00072205	0.0517624	187.919	356.421	KOG4002: Uncharacterized integral membrane protein
RTO4_11710	365.064	-0.977023	0.33481	-2.91815	0.0035212	0.130401	57.0351	104.983	PRINTS:Proline rich extensin signature:PR01217
RTO4_11711	47.6481	0.364136	0.354261	1.02787	0.304009	0.726496	15.3396	11.2835	HMMPfam:alpha/beta hydrolase fold:PF07859,SUPERFAMILY::SSF53474
RTO4_11712	255.4	-0.44857	0.328206	-1.36673	0.17171	0.598739	47.9646	61.989
RTO4_11713	100.006	0.529207	0.333684	1.58595	0.11275	0.518556	29.046	19.273
RTO4_11714	376.768	0.0473589	0.469919	0.100781	0.919724	0.983156	103.17	96.0003	KOG4270: GTPase-activator protein
RTO4_11715	28.5324	-2.15009	0.645911	-3.32877	0.000872307	0.0587604	2.7774	11.1971	PRINTS:Proline rich extensin signature:PR01217
RTO4_11716	78.7874	-1.00989	0.393268	-2.56794	0.0102306	0.216645	12.4617	23.5661	KOG0157: Cytochrome P450 CYP4/CYP19/CYP26 subfamilies
RTO4_11717	121.7	-0.213442	0.298884	-0.71413	0.475147	0.825452	27.4141	29.9872	KOG0342: ATP-dependent RNA helicase pitchoune
RTO4_11718	99.3042	-1.1577	0.426362	-2.7153	0.00662164	0.180284	14.3115	29.882	KOG1001: Helicase-like transcription factor HLTF/DNA helicase RAD5, DEAD-box superfamily
RTO4_11719	343.416	0.282993	0.249658	1.13352	0.256994	0.689347	102.886	80.0972	KOG0739: AAA+-type ATPase
RTO4_11720	267.478	0.0625878	0.222556	0.281223	0.778539	0.944644	73.2391	66.736	KOG1851: Uncharacterized conserved protein
RTO4_11721	189.001	-1.03163	0.425674	-2.42352	0.0153711	0.247762	33.6827	64.0454	KOG0161: Myosin class II heavy chain
RTO4_11722	810.112	-0.035171	0.263709	-0.13337	0.893901	0.974275	215.682	210.852	KOG2395: Protein involved in vacuole import and degradation
RTO4_11723	1961.89	-0.787708	0.317813	-2.47853	0.0131925	0.239361	411.962	669.175	KOG2258: Glycerophosphoryl diester phosphodiesterase
RTO4_11724	162.198	0.220076	0.290988	0.756306	0.449466	0.810681	46.1281	37.6892	KOG1541: Predicted protein carboxyl methylase
RTO4_11725	22.5131	-0.791542	0.555352	-1.4253	0.154071	0.573292	4.16985	6.7722	BLAST: dna-directed rna polymerase i subunit rpa43 [Rhod...
RTO4_11726	105.991	0.236619	0.330153	0.716697	0.473561	0.824144	31.5018	25.54
RTO4_11728	581.642	-0.0804043	0.260818	-0.308277	0.757872	0.938246	149.964	149.306	KOG4836: Uncharacterized conserved protein
RTO4_11729	454.317	0.232489	0.227597	1.0215	0.307019	0.728667	130.337	105.625	KOG4225: Sorbin and SH3 domain-containing protein
RTO4_11730	107.502	-0.124548	0.369846	-0.336757	0.7363	0.930076	24.0243	24.7441	BLAST: vacuolar assembly/sorting protein DID2 [Moesziomyces ...
RTO4_11731	203.192	0.0909492	0.257311	0.353461	0.723743	0.925851	55.1462	48.995	KOG3203: Mitochondrial/chloroplast ribosomal protein L13
RTO4_11732	152.213	0.593929	0.332927	1.78396	0.0744297	0.446513	50.4911	32.0312	KOG0372: Serine/threonine specific protein phosphatase involved in glycogen accumulation, PP2A-related
RTO4_11734	36.1901	-0.479355	0.374	-1.2817	0.199948	0.636012	8.47357	11.2836
RTO4_11735	25.3668	0.389997	0.470482	0.828931	0.407144	0.790747	8.07116	5.75097
RTO4_11736	31.8568	-0.329079	0.428125	-0.768653	0.4421	0.804911	7.35507	8.80881
RTO4_11737	369.535	-0.369387	0.253435	-1.45752	0.144973	0.566293	90.7553	110.603	KOG2659: LisH motif-containing protein
RTO4_11738	17.2419	-0.460607	0.523381	-0.880061	0.378826	0.773767	3.68655	4.80559	BLAST: transmembrane protein, putative [Rhizoctonia solani A...
RTO4_11739	1316.33	0.415948	0.298496	1.39348	0.163475	0.586383	405.822	289.667	KOG2088: Predicted lipase/calmodulin-binding heat-shock protein
RTO4_11740	205.293	0.569949	0.331027	1.72176	0.0851136	0.466926	58.7823	37.828	KOG0759: Mitochondrial oxoglutarate/malate carrier proteins
RTO4_11741	893.296	-1.59963	0.438033	-3.65185	0.000260357	0.0274923	111.594	314.991	KOG0189: Phosphoadenosine phosphosulfate reductase
RTO4_11742	216.14	0.49208	0.367376	1.33944	0.180426	0.607694	71.6546	48.3853	KOG2273: Membrane coat complex Retromer, subunit VPS5/SNX1, Sorting nexins, and related PX domain-containing proteins
RTO4_11743	19.5244	-0.0553153	0.458631	-0.12061	0.904	0.976494	5.25815	5.15064
RTO4_11744	52.539	0.315588	0.410754	0.768316	0.4423	0.805025	18.1723	13.5861	KOG2734: Uncharacterized conserved protein
RTO4_11745	15.8774	0.101755	0.546845	0.186076	0.852385	0.96348	4.84875	4.21848	KOG1516: Carboxylesterase and related proteins
RTO4_11746	249.089	-0.709811	0.323121	-2.19673	0.0280396	0.319223	46.3569	72.5371	KOG1516: Carboxylesterase and related proteins
RTO4_11747	207.555	0.351054	0.29195	1.20245	0.22919	0.662614	61.6179	46.3485
RTO4_11748	288.127	-0.287847	0.209306	-1.37525	0.169055	0.59344	67.4892	78.21	KOG1650: Predicted K+/H+-antiporter
RTO4_11749	720.646	0.224466	0.222488	1.00889	0.313028	0.734191	200.237	163.193	KOG0741: AAA+-type ATPase
RTO4_11750	83.6742	0.813081	0.381837	2.12939	0.0332217	0.345632	29.0877	15.7738	HMMPfam:Vaculolar membrane protein:PF12400,PRINTS:Proline rich extensin signature:PR01217
RTO4_11751	182.904	0.676868	0.387102	1.74855	0.0803685	0.459399	57.387	34.6028	KOG2690: Uncharacterized conserved protein, contains BSD domain
RTO4_11752	1543.5	-0.263793	0.240211	-1.09817	0.272129	0.699941	383.263	436.508	KOG2638: UDP-glucose pyrophosphorylase
RTO4_11753	141.756	-0.159742	0.337256	-0.473653	0.635747	0.894358	39.2553	41.3265	HMMPfam:Gamma interferon inducible lysosomal thiol reductase (GILT):PF03227
RTO4_11754	450.507	-0.0860545	0.236547	-0.363795	0.716011	0.924253	116.618	116.756	KOG3155: Actin-related protein Arp2/3 complex, subunit ARPC3
RTO4_11755	9.94175	0.691093	0.759469	0.90997	0.362839	0.763005	3.70416	2.1516	K01771: plc; 1-phosphatidylinositol phosphodiesterase
RTO4_11756	189.912	-1.76409	0.765661	-2.30401	0.0212222	0.286903	23.1257	72.9715	KOG1577: Aldo/keto reductase family proteins
RTO4_11757	90.8839	-1.00014	0.366715	-2.7273	0.00638551	0.17909	15.4552	28.8834	KOG0039: Ferric reductase, NADH/NADPH oxidase and related proteins
RTO4_11758	316.993	-0.21247	0.293837	-0.723089	0.469625	0.822977	86.359	94.7579	K06617: E2.4.1.82; raffinose synthase
RTO4_11759	350.673	0.704766	0.429779	1.63983	0.10104	0.499383	120.176	70.9249
RTO4_11760	91.6098	0.215801	0.336456	0.641394	0.521267	0.841566	25.7103	20.6524	HMMPfam:Caffeine-induced death protein 2:PF09774
RTO4_11761	39.9235	-0.705299	0.404671	-1.74289	0.0813522	0.459977	8.05884	12.2462	KOG3662: Cell division control protein/predicted DNA repair exonuclease
RTO4_11762	33.5263	-0.367084	0.448102	-0.819197	0.412674	0.793493	8.13299	9.94052	HMMPfam:UreF:PF01730
RTO4_11763	120.306	-0.0704624	0.435573	-0.161769	0.871487	0.968584	28.5983	29.009	KOG3051: RNA binding/translational regulation protein of the SUA5 family
RTO4_11764	154.069	0.0715317	0.289353	0.247213	0.804743	0.954234	40.3729	36.4288	HMMPfam:Metallo-beta-lactamase superfamily:PF00753,SMART:Metallo-beta-lactamase superfamily:SM00849,SUPERFAMILY::SSF56281
RTO4_11765	68.8533	0.152967	0.366048	0.417889	0.676028	0.910774	19.0977	16.5676	KOG0725: Reductases with broad range of substrate specificities
RTO4_11766	342.548	0.369684	0.30135	1.22676	0.219913	0.65592	100.314	74.2124
RTO4_11767	337.075	0.00459755	0.228229	0.0201445	0.983928	0.994945	92.6141	87.017	KOG0733: Nuclear AAA ATPase (VCP subfamily)
RTO4_11768	79.1427	-0.234069	0.415096	-0.56389	0.572829	0.867861	18.5184	20.3507	KOG3345: Uncharacterized conserved protein
RTO4_11769	4256.38	0.638731	0.393324	1.62393	0.104391	0.506651	1558.82	961.365	BLAST: Cytochrome [Blumeria graminis f. sp. tritici 96224]
RTO4_11773	410.099	-0.0400862	0.331305	-0.120995	0.903695	0.976494	101.551	98.2167	KOG2273: Membrane coat complex Retromer, subunit VPS5/SNX1, Sorting nexins, and related PX domain-containing proteins
RTO4_11774	167.891	0.0496315	0.339028	0.146393	0.883611	0.971819	40.5511	37.2527
RTO4_11775	135.953	-0.239169	0.408483	-0.585505	0.558208	0.861715	37.5749	42.2952	KOG0498: K+-channel ERG and related proteins, contain PAS/PAC sensor domain
RTO4_11776	158.572	-0.101572	0.367464	-0.276412	0.782231	0.946478	35.7877	35.8169	KOG2666: UDP-glucose/GDP-mannose dehydrogenase
RTO4_11777	514.986	-0.0237048	0.238427	-0.0994216	0.920804	0.983156	138.692	133.449	KOG0055: Multidrug/pheromone exporter, ABC superfamily
RTO4_11778	11.2225	-0.884867	0.635224	-1.393	0.16362	0.586383	2.03152	3.66568	BLAST: allergen [Malassezia sympodialis ATCC 42132]
RTO4_11779	182.673	0.0613414	0.25912	0.23673	0.812866	0.955251	49.8056	45.141	SUPERFAMILY::SSF81296
RTO4_11780	57.3043	0.0369569	0.3673	0.100618	0.919854	0.983156	14.0027	12.7975	KOG0548: Molecular co-chaperone STI1
RTO4_11781	121.973	0.492503	0.318486	1.54639	0.122011	0.534544	35.4977	23.7286	K00622: nat; arylamine N-acetyltransferase
RTO4_11783	68.4	-0.591748	0.379696	-1.55848	0.11912	0.527718	13.8966	19.8849
RTO4_11784	142.754	0.196411	0.311311	0.630917	0.528095	0.8437	39.4844	32.8156
RTO4_11785	144.196	0.221741	0.297967	0.74418	0.456767	0.814138	39.5082	32.1249
RTO4_11786	29.5716	0.511039	0.497432	1.02735	0.304254	0.726824	8.65112	5.88362	KOG1502: Flavonol reductase/cinnamoyl-CoA reductase
RTO4_11787	236.533	-0.145692	0.231295	-0.629898	0.528762	0.844282	56.5198	59.0242	KOG3689: Cyclic nucleotide phosphodiesterase
RTO4_11788	24.3398	-0.970944	0.538352	-1.80355	0.0713021	0.439356	3.61118	6.56822	KOG0967: ATP-dependent DNA ligase I
RTO4_11789	457.855	-0.112423	0.26854	-0.418647	0.675474	0.910184	108.301	111.47	KOG0845: Nuclear pore complex, Nup98 component (sc Nup145/Nup100/Nup116)
RTO4_11790	31.4276	0.0381486	0.556475	0.068554	0.945345	0.988441	7.75457	7.0429	KOG2882: p-Nitrophenyl phosphatase
RTO4_11791	599.525	0.191014	0.300413	0.635838	0.524882	0.843164	168.993	141.472	KOG3655: Drebrins and related actin binding proteins
RTO4_11792	8.68716	0.824374	0.770915	1.06934	0.284914	0.714126	3.17261	1.74114
RTO4_11793	161.807	0.117746	0.286097	0.411559	0.680663	0.912371	43.0994	37.757	KOG1430: C-3 sterol dehydrogenase/3-beta-hydroxysteroid dehydrogenase and related dehydrogenases
RTO4_11794	156.532	0.17532	0.296682	0.590935	0.554564	0.860306	46.6713	39.4246	KOG3202: SNARE protein TLG1/Syntaxin 6
RTO4_11795	22.458	0.811375	0.531392	1.52689	0.126789	0.543527	7.41871	3.9418	HMMPfam:Domain of unknown function (DUF1996):PF09362
RTO4_11796	35.4402	-1.47978	1.16733	-1.26766	0.204918	0.641886	5.21791	13.5834
RTO4_11797	285.249	-0.246055	0.296891	-0.828773	0.407233	0.790747	57.1303	63.5818	KOG0018: Structural maintenance of chromosome protein 1 (sister chromatid cohesion complex Cohesin, subunit SMC1)
RTO4_11799	157.076	-0.323991	0.267347	-1.21187	0.225561	0.65997	37.4962	44.5863	KOG0380: Sterol O-acyltransferase/Diacylglycerol O-acyltransferase
RTO4_11800	243.105	0.00727996	0.306229	0.0237729	0.981034	0.994899	64.1085	60.2418	KOG0018: Structural maintenance of chromosome protein 1 (sister chromatid cohesion complex Cohesin, subunit SMC1)
RTO4_11801	143.439	0.182957	0.255103	0.717187	0.473259	0.824144	43	35.7464	HMMPfam:Rtr1/RPAP2 family:PF04181,HMMPfam:VMA21-like domain:PF09446,ProSiteProfiles:RTR1-type zinc finger.:PS51479
RTO4_11802	901.228	-0.0854977	0.273064	-0.313105	0.754201	0.936972	228.512	229.154	KOG4097: Succinate dehydrogenase membrane anchor subunit and related proteins
RTO4_11803	723.544	0.29896	0.21464	1.39284	0.163668	0.586383	203.048	156.957	KOG0326: ATP-dependent RNA helicase
RTO4_11804	246.902	0.243433	0.23079	1.05478	0.291525	0.719485	74.321	59.7054	HMMPfam:Oligosaccharyltransferase subunit Ribophorin II:PF05817
RTO4_11805	270.218	-0.504267	0.247759	-2.03531	0.0418199	0.373859	58.1267	77.8425	KOG2581: 26S proteasome regulatory complex, subunit RPN3/PSMD3
RTO4_11806	171.631	0.0859482	0.258246	0.332815	0.739274	0.930925	43.4919	39.0179	KOG1162: Predicted small molecule transporter
RTO4_11807	420.078	0.0942738	0.356858	0.264177	0.791643	0.949924	120.206	108.023	KOG1703: Adaptor protein Enigma and related PDZ-LIM proteins
RTO4_11808	66.8375	0.0502427	0.376789	0.133344	0.893921	0.974275	18.0668	16.7685	SUPERFAMILY::SSF56112
RTO4_11809	57.0063	0.362027	0.351735	1.02926	0.303357	0.725792	18.3276	13.3591	KOG2977: Glycosyltransferase
RTO4_11810	104.406	0.0411308	0.345081	0.119192	0.905123	0.97667	24.7431	22.7821	SUPERFAMILY::SSF52047
RTO4_11811	95.2347	0.386127	0.299889	1.28757	0.197897	0.634961	29.1944	21.1794	KOG4177: Ankyrin
RTO4_11813	149.859	-0.331316	0.287402	-1.1528	0.248993	0.683998	34.6368	41.1537	HMMPfam:BRO1-like domain:PF03097,ProSiteProfiles:BRO1 domain profile.:PS51180,ProSiteProfiles:Prokaryotic membrane lipoprotein lipid attachment site profile.:PS51257,SMART:BRO1-like domain:SM01041
RTO4_11814	383.159	-0.0440733	0.223476	-0.197217	0.843658	0.963037	101.478	99.0701	KOG2903: Predicted glutathione S-transferase
RTO4_11815	23.7074	-0.202057	0.583717	-0.346155	0.729226	0.927739	6.44093	7.18088	KOG4498: Uncharacterized conserved protein
RTO4_11816	90.3131	-0.340241	0.374766	-0.907877	0.363943	0.763005	22.9119	28.0184	HMMPfam:Peptidase M50B-like:PF13398
RTO4_11817	192.809	0.0142416	0.316171	0.0450441	0.964072	0.991855	51.8779	48.1844	HMMPfam:Integral peroxisomal membrane peroxin:PF06398
RTO4_11818	144.252	0.348794	0.242321	1.43939	0.150041	0.571899	40.1027	29.9022	KOG2319: Vacuolar assembly/sorting protein VPS9
RTO4_11819	164.003	-0.0988385	0.322995	-0.306006	0.7596	0.938457	41.3721	41.572	HMMPfam:Fungal specific transcription factor domain:PF04082,ProSitePatterns:Zn(2)-C6 fungal-type DNA-binding domain signature.:PS00463,ProSiteProfiles:Zn(2)-C6 fungal-type DNA-binding domain profile.:PS50048,SMART:GAL4-like Zn(II)2Cys6 (or C6 zinc) binuclear cluster DNA-binding domain:SM00066,SMART:Fungal specific transcription factor domain:SM00906,SUPERFAMILY::SSF57701
RTO4_11820	86.5533	0.162687	0.310583	0.523812	0.600409	0.882273	25.1283	21.1693	HMMPfam:Protein of unknown function (DUF2454):PF10521,SUPERFAMILY::SSF48371
RTO4_11821	60.1342	-0.635194	0.400003	-1.58797	0.112293	0.517441	12.7675	18.7878	KOG2959: Transcriptional regulator
RTO4_11822	35.7753	-0.688161	0.383492	-1.79446	0.0727396	0.442267	6.82012	10.4645	SUPERFAMILY::SSF52047
RTO4_11823	22.3794	0.0530698	0.56864	0.0933276	0.925643	0.983689	5.45374	4.84522	KOG3020: TatD-related DNase
RTO4_11824	132.472	-0.852367	0.33163	-2.57023	0.010163	0.216456	23.803	40.3046	KOG1843: Uncharacterized conserved protein
RTO4_11825	245.933	0.302439	0.261274	1.15756	0.247045	0.680759	71.1322	55.0198	KOG1843: Uncharacterized conserved protein
RTO4_11826	49.6117	0.387816	0.399422	0.970942	0.331577	0.746129	16.8545	12.321	KOG1111: N-acetylglucosaminyltransferase complex, subunit PIG-A/SPT14, required for phosphatidylinositol biosynthesis/Sulfolipid synthase
RTO4_11827	143.348	0.556543	0.301562	1.84553	0.0649599	0.42461	42.4631	27.5359	ProSiteProfiles:Src homology 3 (SH3) domain profile.:PS50002,SMART:Src homology 3 domains:SM00326,SUPERFAMILY::SSF50044
RTO4_11828	1672.55	0.256236	0.317757	0.806392	0.420017	0.797202	501.548	403.74	HMMPfam:Fasciclin domain:PF02469,SUPERFAMILY::SSF82153
RTO4_11829	8310.01	-0.70127	0.311584	-2.25066	0.0244069	0.305144	1640.08	2488.1	KOG1217: Fibrillins and related proteins containing Ca2+-binding EGF-like domains
RTO4_11830	434.983	-0.568267	0.268344	-2.11768	0.0342022	0.348899	89.7274	124.704	K17978: NUM1; nuclear migration protein NUM1
RTO4_11831	86.4928	0.100961	0.307578	0.328245	0.742727	0.932466	24.6142	21.8167
RTO4_11832	125.213	0.124088	0.27471	0.451707	0.65148	0.900381	33.4483	29.1441	KOG2851: Eukaryotic-type DNA primase, catalytic (small) subunit
RTO4_11833	222.079	0.184074	0.282423	0.651765	0.514553	0.840565	59.4756	49.9002	KOG1176: Acyl-CoA synthetase
RTO4_11834	175.5	0.0584997	0.258676	0.22615	0.821085	0.957806	45.7304	41.8335	HMMPfam:Sds3-like:PF08598
RTO4_11835	75.4389	0.196147	0.35294	0.555753	0.57838	0.87063	22.8197	18.5458	KOG4503: Uncharacterized conserved membrane protein
RTO4_11836	20.7627	0.877521	0.577898	1.51847	0.128896	0.54561	7.40488	3.90324	ProSitePatterns:Tyrosine protein kinases specific active-site signature.:PS00109,SUPERFAMILY::SSF56112
RTO4_11837	114.941	0.140891	0.322806	0.436458	0.662505	0.90567	31.2535	26.9111	KOG0025: Zn2+-binding dehydrogenase (nuclear receptor binding factor-1)
RTO4_11838	136.042	-0.0465835	0.327629	-0.142183	0.886935	0.971999	37.5549	37.2647	KOG1492: C3H1-type Zn-finger protein
RTO4_11839	356.582	0.265028	0.263883	1.00434	0.315216	0.735887	108.949	85.7134	Interpro: Transcription-silencing protein, cryptic loci regulator Clr2 Transcription-silencing protein Clr2
RTO4_11840	12.4493	-0.0916243	0.646442	-0.141736	0.887288	0.971999	2.94874	2.99762	HMMPfam:Xylose isomerase-like TIM barrel:PF01261,SUPERFAMILY::SSF51658
RTO4_11841	297.533	-0.0517756	0.235746	-0.219624	0.826164	0.960661	79.7181	78.8691	KOG2163: Centromere/kinetochore protein zw10 involved in mitotic chromosome segregation
RTO4_11842	99.7005	0.272841	0.345333	0.79008	0.429481	0.800154	28.5509	22.6808	HMMPfam:Protein of unknown function (DUF667):PF05018
RTO4_11844	4414.85	0.291895	0.256684	1.13718	0.255464	0.688819	1351.1	1042.36	KOG0683: Glutamine synthetase
RTO4_11845	493.333	-0.138394	0.208254	-0.664542	0.506343	0.838256	133.522	139.741	KOG2722: Predicted membrane protein
RTO4_11846	11.1324	0.73504	0.610146	1.2047	0.228321	0.662614	3.36856	1.91897	SUPERFAMILY::SSF56112
RTO4_11847	52.5643	-0.195089	0.393224	-0.496128	0.619804	0.888476	13.224	14.1395	SUPERFAMILY::SSF46934
RTO4_11848	596.196	0.0122172	0.270544	0.0451579	0.963981	0.991855	151.192	141.71	KOG1036: Mitotic spindle checkpoint protein BUB3, WD repeat superfamily
RTO4_11849	38.4801	0.176226	0.357028	0.49359	0.621596	0.888476	10.9425	9.22522	K01752: E4.3.1.17, sdaA, sdaB, tdcG; L-serine dehydratase
RTO4_11851	54.1607	0.155085	0.397058	0.390584	0.696104	0.917331	15.8917	13.3248	KOG0683: Glutamine synthetase
RTO4_11853	24.3852	0.151187	0.436089	0.346688	0.728826	0.927512	6.27333	5.3168	HMMPfam:Neugrin:PF06413
RTO4_11854	48.897	-0.22497	0.372564	-0.603843	0.545948	0.855432	9.84687	11.0333	KOG0594: Protein kinase PCTAIRE and related kinases
RTO4_11855	24.1856	0.53218	0.571178	0.931723	0.35148	0.758482	9.24517	6.06805
RTO4_11857	81.8906	-0.33065	0.363509	-0.909605	0.363031	0.763005	21.565	25.4006	BLAST: NADH:ubiquinone oxidoreductase, 17.2kDa subunit [...
RTO4_11858	321.139	-0.921106	0.348815	-2.64067	0.00827424	0.198534	58.2957	103.297	KOG0292: Vesicle coat complex COPI, alpha subunit
RTO4_11859	343.945	0.496172	0.2816	1.76197	0.0780737	0.454596	109.998	74.9202	KOG3497: DNA-directed RNA polymerase, subunit RPB10
RTO4_11860	108.845	-0.353656	0.294242	-1.20192	0.229394	0.662614	24.0111	28.9317	HMMPfam:Cytidine and deoxycytidylate deaminase zinc-binding region:PF00383,SUPERFAMILY::SSF53927
RTO4_11861	123.279	-0.289467	0.265799	-1.08904	0.276134	0.704018	28.2916	32.6792	KOG1487: GTP-binding protein DRG1 (ODN superfamily)
RTO4_11862	96.6252	-0.118063	0.310072	-0.380761	0.703381	0.920499	25.4747	26.1824	SUPERFAMILY::SSF160104
RTO4_11863	248.423	0.119582	0.246762	0.484604	0.627958	0.890183	66.1897	57.8652	KOG4118: Uncharacterized conserved protein
RTO4_11864	147.09	0.374578	0.292853	1.27906	0.200875	0.63651	45.5676	33.4547	KOG1198: Zinc-binding oxidoreductase
RTO4_11865	150.399	-0.283377	0.315623	-0.897832	0.369275	0.766399	32.6074	37.7615	HMMPfam:Ubiquitin family:PF00240,ProSiteProfiles:Ubiquitin domain profile.:PS50053,SMART:Ubiquitin homologues:SM00213,SUPERFAMILY::SSF54236
RTO4_11866	282.73	0.607551	0.341807	1.77747	0.0754914	0.447225	88.8889	56.1911	KOG3772: M-phase inducer phosphatase
RTO4_11867	79.696	-0.387094	0.350845	-1.10332	0.269889	0.698768	16.415	20.4584	KOG1276: Protoporphyrinogen oxidase
RTO4_11868	97.946	-0.119302	0.329182	-0.36242	0.717038	0.924253	26.2393	26.756	KOG2519: 5'-3' exonuclease
RTO4_11869	760.174	0.255174	0.283531	0.899984	0.368129	0.764838	231.052	185.173	KOG3791: Predicted RNA-binding protein involved in translational regulation
RTO4_11871	7.70271	-0.595922	0.850525	-0.700652	0.48352	0.827969	1.66187	2.3912	KOG2466: Uridine permease/thiamine transporter/allantoin transport
RTO4_11872	50.573	-0.00623137	0.317455	-0.0196291	0.984339	0.994945	13.6697	13.0395	HMMPfam:Fungal Zn(2)-Cys(6) binuclear cluster domain:PF00172,HMMPfam:Fungal specific transcription factor domain:PF04082,ProSitePatterns:Zn(2)-C6 fungal-type DNA-binding domain signature.:PS00463,ProSiteProfiles:Zn(2)-C6 fungal-type DNA-binding domain profile.:PS50048,SMART:GAL4-like Zn(II)2Cys6 (or C6 zinc) binuclear cluster DNA-binding domain:SM00066,SUPERFAMILY::SSF57701
RTO4_11873	51.5848	-0.0883292	0.351107	-0.251574	0.801371	0.952962	14.375	14.4536	KOG3699: Cytoskeletal protein Adducin
RTO4_11874	18.3356	-0.0790843	0.499612	-0.158292	0.874227	0.968598	4.75489	4.81376	HMMPfam:Asp/Glu/Hydantoin racemase:PF01177
RTO4_11875	50.7133	0.582796	0.433022	1.34588	0.178341	0.606949	16.813	10.7773	KOG0806: Carbon-nitrogen hydrolase
RTO4_11876	176.919	-0.0581634	0.377445	-0.154098	0.877533	0.969795	42.1991	41.9097	KOG3923: D-aspartate oxidase
RTO4_11877	35.4495	0.192099	0.507478	0.378537	0.705032	0.920641	9.80762	8.22509	KOG2584: Dihydroorotase and related enzymes
RTO4_11878	220.455	-0.0306346	0.250044	-0.122517	0.90249	0.976113	59.1474	56.696	KOG0229: Phosphatidylinositol-4-phosphate 5-kinase
RTO4_11879	70.4247	-0.469336	0.382437	-1.22722	0.219739	0.65592	16.2332	21.0304	KOG0390: DNA repair protein, SNF2 family
RTO4_11880	12.2017	-0.36382	0.739543	-0.491953	0.622753	0.888476	3.24424	3.84171	KOG4141: DNA repair and recombination protein RAD52/RAD22
RTO4_11881	55.2078	0.428581	0.334125	1.28269	0.199599	0.636012	16.7586	11.7097	KOG1879: UDP-glucose:glycoprotein glucosyltransferase
RTO4_11882	593.788	-0.719032	0.395989	-1.81579	0.0694032	0.436296	125.035	192.416	KOG1577: Aldo/keto reductase family proteins
RTO4_11883	133.021	0.0579282	0.298346	0.194164	0.846047	0.963037	37.6645	34.3647	KOG3675: Dipeptidyl peptidase III
RTO4_11884	116.434	0.557458	0.279513	1.99439	0.0461099	0.385204	37.5106	24.1589	KOG2584: Dihydroorotase and related enzymes
RTO4_11885	78.1748	-1.50101	0.493557	-3.0412	0.00235634	0.107675	11.2632	29.4411	KOG0414: Chromosome condensation complex Condensin, subunit D2
RTO4_11886	49.6946	0.327355	0.406176	0.805943	0.420276	0.797202	15.5989	11.5699	KOG2927: Membrane component of ER protein translocation complex
RTO4_11887	53.0251	-0.754055	0.473164	-1.59364	0.111016	0.516166	10.5316	16.3982	KOG4686: Predicted sugar transporter
RTO4_11888	11.231	-1.63416	0.85529	-1.91065	0.0560501	0.408166	1.5054	4.29188	BLAST: mannose-6-phosphate isomerase, class I [Kwoniella...
RTO4_11889	5301.7	-0.763687	0.259838	-2.93908	0.00329183	0.126711	993.102	1580.74	KOG1742: 60s ribosomal protein L15/L27
RTO4_11890	488.548	0.0127866	0.255465	0.0500521	0.960081	0.990999	121.929	115.618	KOG4392: RNA polymerase, subunit L
RTO4_11891	62.12	0.215543	0.428998	0.502435	0.615362	0.887656	15.9352	12.931	KOG1561: CCAAT-binding factor, subunit B (HAP2)
RTO4_11892	13058.1	-0.189473	0.368953	-0.513543	0.607572	0.883625	3190.16	3412.82
RTO4_11893	179.752	-0.0584354	0.333738	-0.175094	0.861006	0.964976	46.6152	45.9182	KOG0254: Predicted transporter (major facilitator superfamily)
RTO4_11894	224.841	-0.573971	0.308774	-1.85887	0.0630455	0.417843	50.8702	71.1304	KOG0266: WD40 repeat-containing protein
RTO4_11895	73.4335	-0.905338	0.455277	-1.98854	0.0467516	0.38545	14.4175	25.0577	KOG4130: Prenyl protein protease
RTO4_11896	11155.8	0.00618301	0.31266	0.0197755	0.984222	0.994945	3020.71	2825.7
RTO4_11897	917.749	0.246221	0.367815	0.669416	0.50323	0.836716	255.758	206.382
RTO4_11898	665.14	-0.345128	0.226046	-1.5268	0.12681	0.543527	157.76	189.543	KOG1985: Vesicle coat complex COPII, subunit SEC24/subunit SFB2
RTO4_11899	222.832	-0.539209	0.273405	-1.9722	0.0485866	0.388209	47.7728	65.0959	KOG3082: Methionyl-tRNA formyltransferase
RTO4_11900	100.149	-0.0846115	0.364174	-0.232338	0.816276	0.955644	25.3492	25.2792	KOG3139: N-acetyltransferase
RTO4_11901	188.261	-0.447224	0.300441	-1.48856	0.136603	0.556461	41.3766	52.9441	KOG2337: Ubiquitin activating E1 enzyme-like protein
RTO4_11903	288.323	0.0824883	0.294446	0.280147	0.779365	0.945205	71.4175	64.0204	HMMPfam:Protein of unknown function (DUF2419):PF10343
RTO4_11904	72.6848	0.501792	0.414091	1.21179	0.225592	0.65997	20.7632	13.9989	ProSiteProfiles:Prokaryotic membrane lipoprotein lipid attachment site profile.:PS51257
RTO4_11905	192.128	0.264173	0.321689	0.821206	0.411529	0.792627	48.9229	38.847
RTO4_11906	22.7369	-0.253608	0.491198	-0.516306	0.605641	0.883254	6.18157	6.83972	BLAST: TPR-like protein [Sanghuangporus baumii]
RTO4_11907	174.71	0.0223444	0.294865	0.0757784	0.939595	0.987624	47.6104	44.0852	KOG1681: Enoyl-CoA isomerase
RTO4_11908	119.048	0.00953962	0.448641	0.0212634	0.983036	0.994899	30.6267	29.146	KOG2121: Predicted metal-dependent hydrolase (beta-lactamase superfamily)
RTO4_11909	711.605	0.285885	0.218488	1.30847	0.190714	0.624484	211.299	162.901	KOG1250: Threonine/serine dehydratases
RTO4_11910	107.01	-1.42122	0.347535	-4.08944	4.32424e-05	0.0108999	14.2961	36.0116	KOG2833: Mevalonate pyrophosphate decarboxylase
RTO4_11911	181.693	-0.634128	0.282826	-2.24212	0.0249538	0.310036	32.5524	47.6265	HMMPfam:MAGE family:PF01454
RTO4_11912	63.3719	0.221783	0.416679	0.532262	0.594544	0.879215	16.029	12.9861	KOG1657: CCAAT-binding factor, subunit C (HAP5)
RTO4_11913	206.011	-0.14139	0.300513	-0.470496	0.638001	0.894873	52.6228	54.5397	HMMPfam:SAP domain:PF02037,ProSiteProfiles:SAP motif profile.:PS50800,SMART:Putative DNA-binding (bihelical) motif predicted to be involved in chromosomal organisation:SM00513,SUPERFAMILY::SSF68906
RTO4_11914	433.869	0.0982036	0.199664	0.491844	0.62283	0.888476	121.747	107.981	HMMPfam:Domain of unknown function (DUF3844):PF12955
RTO4_11915	4929.54	-0.204899	0.214528	-0.955117	0.339518	0.750242	1158.54	1265.53	KOG1749: 40S ribosomal protein S23
RTO4_11916	33.5769	0.202385	0.457002	0.442853	0.657872	0.902588	9.11735	7.3868	KOG4174: Uncharacterized conserved protein
RTO4_11917	11.1335	0.155679	0.629196	0.247425	0.804579	0.954234	3.29159	2.87898	BLAST: expressed protein [Cryptococcus neoformans var. neofo...
RTO4_11919	135.072	0.0876847	0.27809	0.31531	0.752526	0.936972	36.631	32.6732	KOG1633: F-box protein JEMMA and related proteins with JmjC, PHD, F-box and LRR domains
RTO4_11921	29.2238	0.275199	0.478659	0.574939	0.565333	0.863914	9.29896	7.46311
RTO4_11923	37.5707	0.1942	0.370729	0.523832	0.600395	0.882273	11.0359	9.19128
RTO4_11924	360.248	-1.03488	0.405713	-2.55076	0.0107488	0.21947	66.89	127.994	KOG0254: Predicted transporter (major facilitator superfamily)
RTO4_11925	1539.45	-0.0526854	0.18221	-0.289147	0.772469	0.943335	402.154	395.93	KOG1383: Glutamate decarboxylase/sphingosine phosphate lyase
RTO4_11926	75.424	-0.165465	0.357868	-0.462364	0.64382	0.897077	15.8272	16.806	KOG0337: ATP-dependent RNA helicase
RTO4_11927	474.831	0.0470632	0.226058	0.208191	0.83508	0.963037	125.216	114.927	KOG3699: Cytoskeletal protein Adducin
RTO4_11928	66.9275	-0.222943	0.339559	-0.656566	0.51146	0.840092	12.47	13.9721	KOG1083: Putative transcription factor ASH1/LIN-59
RTO4_11929	98.9185	0.318189	0.44932	0.708157	0.478848	0.826601	31.1766	23.6358	KOG0063: RNAse L inhibitor, ABC superfamily
RTO4_11931	33.0491	-0.42608	0.403791	-1.0552	0.291334	0.719485	7.37696	9.28193
RTO4_11932	190.976	0.398733	0.267802	1.48891	0.136512	0.556461	56.4197	40.6375
RTO4_11933	303.824	0.0357729	0.216784	0.165017	0.868931	0.96844	75.4348	69.5247	KOG0254: Predicted transporter (major facilitator superfamily)
RTO4_11934	74.6871	0.499386	0.37788	1.32155	0.186319	0.617167	20.8034	13.8556	HMMPfam:Opioid growth factor receptor (OGFr) conserved region:PF04664
RTO4_11935	44.9476	-0.100687	0.525412	-0.191635	0.848028	0.963037	12.3236	12.5854	KOG1760: Molecular chaperone Prefoldin, subunit 4
RTO4_11936	148.18	0.274077	0.476703	0.574944	0.565329	0.863914	39.4447	30.7875	KOG4055: Uncharacterized conserved protein
RTO4_11937	330.754	0.187366	0.263411	0.711309	0.476893	0.825896	98.7651	82.7032	BLAST: rna recognition domain-containing protein [Colletotri...
RTO4_11938	282.825	0.0343081	0.285172	0.120307	0.90424	0.976494	82.7109	76.9316	KOG1339: Aspartyl protease
RTO4_11939	155.648	0.32618	0.327889	0.994788	0.319839	0.737047	44.3619	33.4316	KOG1004: Exosomal 3'-5' exoribonuclease complex subunit Rrp40
RTO4_11940	56.2704	0.459514	0.400592	1.14709	0.251346	0.686841	15.7281	10.8934	KOG0457: Histone acetyltransferase complex SAGA/ADA, subunit ADA2
RTO4_11941	141.637	0.0634081	0.396882	0.159766	0.873066	0.968584	38.3877	35.4076	SUPERFAMILY::SSF54928
RTO4_11942	22.7361	-0.000454449	0.619337	-0.000733767	0.999415	0.999731	4.41053	4.20527	ProSiteProfiles:Eukaryotic RNA Recognition Motif (RRM) profile.:PS50102,SMART:RNA recognition motif:SM00360,SUPERFAMILY::SSF54928
RTO4_11945	887.305	-0.148941	0.283115	-0.526082	0.598831	0.881674	245.622	255.373	KOG1885: Lysyl-tRNA synthetase (class II)
RTO4_11946	4494.08	-0.425281	0.317312	-1.34026	0.180161	0.607694	1031.99	1297.79	HMMPfam:Glutathione-dependent formaldehyde-activating enzyme:PF04828,SUPERFAMILY::SSF51316
RTO4_11947	70.5966	-0.819613	0.41835	-1.95916	0.0500945	0.392616	13.4237	22.0231	KOG2000: Gamma-tubulin complex, DGRIP91/SPC98 component
RTO4_11948	123.897	0.590842	0.39417	1.49895	0.133886	0.553419	37.9481	23.9923	KOG0715: Molecular chaperone (DnaJ superfamily)
RTO4_11949	94.1747	-0.382775	0.339903	-1.12613	0.26011	0.690621	19.2425	23.4528	HMMPfam:Polysaccharide deacetylase:PF01522,ProSiteProfiles:NodB homology domain profile.:PS51677,SUPERFAMILY::SSF88713
RTO4_11950	93.0771	0.0226072	0.344414	0.0656395	0.947665	0.988441	25.9857	24.3868	HMMPfam:Polycystin cation channel:PF08016
RTO4_11952	1124.7	-0.132104	0.259456	-0.509159	0.610641	0.884931	293.952	304.936	KOG0069: Glyoxylate/hydroxypyruvate reductase (D-isomer-specific 2-hydroxy acid dehydrogenase superfamily)
RTO4_11953	19.5931	-0.503649	0.482746	-1.0433	0.29681	0.721785	4.73195	6.37913	KOG1339: Aspartyl protease
RTO4_11954	539.339	-0.291144	0.308338	-0.944237	0.345049	0.754011	113.655	131.167	HMMPfam:Membrane fusion protein Use1:PF09753
RTO4_11955	929.082	-0.13238	0.249167	-0.531291	0.595217	0.8797	225.318	233.405	KOG2202: U2 snRNP splicing factor, small subunit, and related proteins
RTO4_11956	30.8423	0.0453314	0.450359	0.100656	0.919823	0.983156	8.88996	8.2423	KOG0254: Predicted transporter (major facilitator superfamily)
RTO4_11957	26.7632	-0.107543	0.444164	-0.242125	0.808683	0.95482	6.83666	6.8787	HMMPfam:F-box domain:PF00646,ProSiteProfiles:F-box domain profile.:PS50181,SMART:A Receptor for Ubiquitination Targets:SM00256,SUPERFAMILY::SSF101908,SUPERFAMILY::SSF81383
RTO4_11958	4793.88	-0.355779	0.223699	-1.59044	0.111737	0.516561	1070.95	1293.32	KOG1531: F0F1-type ATP synthase, gamma subunit
RTO4_11959	24.6559	0.194077	0.517307	0.375167	0.707536	0.921546	7.06692	5.85291	KOG2614: Kynurenine 3-monooxygenase and related flavoprotein monooxygenases
RTO4_11960	121.771	-0.0401021	0.262218	-0.152934	0.87845	0.969795	32.6596	31.6882	KOG2664: Small nuclear RNA activating protein complex - 50kD subunit (SNAP50)
RTO4_11961	334.585	0.169485	0.226801	0.747288	0.45489	0.81283	94.434	79.7906	K06978: K06978; uncharacterized protein
RTO4_11962	559.369	0.452009	0.39574	1.14219	0.253376	0.687563	151.544	106.588	KOG2843: Fumarylacetoacetase
RTO4_11963	39.7284	-0.336421	0.390565	-0.86137	0.389034	0.780265	7.68304	9.11084	KOG2614: Kynurenine 3-monooxygenase and related flavoprotein monooxygenases
RTO4_11964	120.421	0.646157	0.305709	2.11363	0.0345466	0.350126	41.0985	25.0639	HMMPfam:Phytanoyl-CoA dioxygenase (PhyH):PF05721,SUPERFAMILY::SSF51197
RTO4_11965	106.526	-0.149538	0.304499	-0.491095	0.62336	0.888476	27.6848	28.7176	KOG0600: Cdc2-related protein kinase
RTO4_11966	318.31	0.054168	0.271218	0.199722	0.841698	0.963037	84.6838	77.8759	KOG2652: RNA polymerase II transcription initiation factor TFIIA, large chain
RTO4_11968	681.75	-0.148769	0.261329	-0.569279	0.569167	0.866729	172.262	180.331	HMMPfam:PWWP domain:PF00855,ProSiteProfiles:PWWP domain profile.:PS50812,SMART:domain with conserved PWWP motif:SM00293,SUPERFAMILY::SSF63748
RTO4_11969	303.111	-0.854066	0.351923	-2.42686	0.0152303	0.247222	63.6486	107.209	KOG0384: Chromodomain-helicase DNA-binding protein
RTO4_11970	1273.99	0.0866769	0.202514	0.428004	0.668648	0.907536	338.59	302.564	KOG0001: Ubiquitin and ubiquitin-like proteins
RTO4_11971	1872.6	0.0175174	0.217368	0.0805888	0.935769	0.985325	501.242	469.911	KOG1120: Fe-S cluster biosynthesis protein ISA1 (contains a HesB-like domain)
RTO4_11972	616.451	0.00558484	0.22374	0.0249613	0.980086	0.994899	169.57	159.402	KOG2608: Endoplasmic reticulum membrane-associated oxidoreductin involved in disulfide bond formation
RTO4_11973	734.331	-0.0220067	0.261497	-0.0841566	0.932932	0.984925	193.332	184.361	KOG0188: Alanyl-tRNA synthetase
RTO4_11974	82.8635	0.477496	0.346156	1.37942	0.167764	0.591833	23.6697	16.2653	HMMPfam:Tho complex subunit 7:PF05615
RTO4_11975	165.007	0.359987	0.250292	1.43827	0.150358	0.571899	53.4034	39.4456	BLAST: putative transmembrane protein [Rhizoctonia solani 123E]
RTO4_11976	43.5517	0.123845	0.476272	0.26003	0.79484	0.951422	14.3513	12.3232
RTO4_11977	2637.39	0.144848	0.197559	0.733189	0.463443	0.819123	720.168	617.707	KOG3049: Succinate dehydrogenase, Fe-S protein subunit
RTO4_11978	346.166	0.565043	0.299671	1.88555	0.0593562	0.410979	112.722	72.7704	KOG0879: U-snRNP-associated cyclophilin type peptidyl-prolyl cis-trans isomerase
RTO4_11979	98.991	0.390925	0.324168	1.20594	0.227842	0.662582	29.6463	21.6529
RTO4_11980	98.0645	0.403462	0.295944	1.36331	0.172786	0.600422	29.3972	21.2659
RTO4_11981	257.021	0.0683958	0.250795	0.272716	0.785072	0.947894	72.9379	65.4935	KOG0714: Molecular chaperone (DnaJ superfamily)
RTO4_11982	221.946	-0.137833	0.465733	-0.295948	0.76727	0.941496	59.9128	62.3915	KOG1369: Hexokinase
RTO4_11983	1465.67	-0.0904434	0.211311	-0.42801	0.668644	0.907536	401.875	403.962	KOG3223: Uncharacterized conserved protein
RTO4_11984	142.786	0.3258	0.291282	1.11851	0.263351	0.693086	40.9266	30.716	KOG1068: Exosomal 3'-5' exoribonuclease complex, subunit Rrp41 and related exoribonucleases
RTO4_11985	243.901	0.288567	0.268803	1.07353	0.283036	0.713202	63.9286	49.813	KOG0254: Predicted transporter (major facilitator superfamily)
RTO4_11986	175.785	0.412461	0.27364	1.50731	0.131731	0.549569	54.367	38.7514	HMMPfam:Cupin domain:PF07883,SUPERFAMILY::SSF51182
RTO4_11987	66.9274	-0.296647	0.32215	-0.920833	0.357137	0.761943	16.5277	19.3509	HMMPfam:X-Pro dipeptidyl-peptidase (S15 family):PF02129,HMMPfam:X-Pro dipeptidyl-peptidase C-terminal non-catalytic domain:PF08530,SMART:X-Pro dipeptidyl-peptidase C-terminal non-catalytic domain:SM00939,SUPERFAMILY::SSF49785,SUPERFAMILY::SSF53474,TIGRFAM:/NonD: hydrolase CocE/NonD family protein:TIGR00976
RTO4_11989	554.214	-0.0104893	0.221461	-0.0473642	0.962223	0.991824	145.118	138.682	KOG0138: Glutaryl-CoA dehydrogenase
RTO4_11990	8253.54	0.0389427	0.240037	0.162237	0.87112	0.968584	2364.85	2195.49	KOG0254: Predicted transporter (major facilitator superfamily)
RTO4_11991	329.497	0.41791	0.313732	1.33206	0.18284	0.610786	106.647	76.2381	HMMPfam:RNA recognition motif. (a.k.a. RRM, RBD, or RNP domain):PF00076,ProSiteProfiles:Eukaryotic RNA Recognition Motif (RRM) profile.:PS50102,SMART:RNA recognition motif:SM00360,SUPERFAMILY::SSF54928
RTO4_11992	22.5049	0.425295	0.544234	0.781455	0.434535	0.801628	6.17466	4.38609	SUPERFAMILY::SSF52047
RTO4_11993	327.484	-0.31121	0.269266	-1.15577	0.247774	0.681728	77.8184	91.1514	KOG0471: Alpha-amylase
RTO4_11994	1536.47	0.0284415	0.236775	0.12012	0.904388	0.976494	404.812	376.83	BLAST: SH3 domain-containing protein [Rhizoctonia solani AG-...
RTO4_11995	67.5909	0.172819	0.32086	0.538611	0.590155	0.877606	16.7965	14.0361	SUPERFAMILY::SSF51110,SUPERFAMILY::SSF51126
RTO4_11996	19.8612	-0.336613	0.532419	-0.632234	0.527234	0.843626	4.94814	5.95054	KOG2841: Structure-specific endonuclease ERCC1-XPF, ERCC1 component
RTO4_11997	152.79	1.12291	0.290327	3.86773	0.000109853	0.0178832	61.8254	26.6456
RTO4_11998	47.4989	-0.108022	0.393669	-0.274397	0.78378	0.947395	12.3296	12.789
RTO4_11999	61.3825	0.263826	0.387972	0.680014	0.496496	0.833744	19.1597	15.3248
RTO4_12000	8.80229	-1.08165	0.927501	-1.1662	0.243533	0.678509	1.68867	3.47166	HMMPfam:Protein kinase domain:PF00069,ProSitePatterns:Serine/Threonine protein kinases active-site signature.:PS00108,ProSiteProfiles:Protein kinase domain profile.:PS50011,SUPERFAMILY::SSF56112
RTO4_12001	150.85	0.0793438	0.298659	0.265667	0.790495	0.949658	38.1351	34.4287	KOG1074: Transcriptional repressor SALM
RTO4_12002	41.8781	-0.513482	0.421102	-1.21938	0.2227	0.658966	9.05029	12.1647	KOG2456: Aldehyde dehydrogenase
RTO4_12003	62.6409	-0.392487	0.370832	-1.0584	0.289875	0.718845	13.9017	17.0466	BLAST: similar to An07g01410 [Aspergillus kawachii IFO 4308]
RTO4_12004	1824.28	-0.0797567	0.316783	-0.25177	0.801218	0.952926	508.427	504.516	KOG2768: Translation initiation factor 2, beta subunit (eIF-2beta)
RTO4_12005	131.193	0.131888	0.421808	0.312672	0.75453	0.937047	38.0443	33.0663	KOG0730: AAA+-type ATPase
RTO4_12006	266.561	-0.285072	0.25812	-1.10442	0.269412	0.698768	65.4621	74.8744	KOG1721: FOG: Zn-finger
RTO4_12007	463.403	-0.848562	0.350065	-2.42401	0.0153501	0.247762	89.5693	150.655	KOG3754: Gamma-glutamylcysteine synthetase
RTO4_12008	118.157	-0.0220564	0.267648	-0.0824082	0.934322	0.984925	30.372	29.2455	ProSiteProfiles:Zinc finger SWIM-type profile.:PS50966
RTO4_12009	254.593	-0.241683	0.269276	-0.89753	0.369436	0.766399	61.6824	68.6273	KOG0372: Serine/threonine specific protein phosphatase involved in glycogen accumulation, PP2A-related
RTO4_12010	451.157	-0.0461717	0.301639	-0.15307	0.878343	0.969795	116.531	112.754	KOG0663: Protein kinase PITSLRE and related kinases
RTO4_12011	207.785	-0.403411	0.224973	-1.79315	0.0729485	0.442267	48.1298	60.0894	HMMPfam:Protein of unknown function (DUF1765):PF08578
RTO4_12012	95.1576	0.211724	0.479658	0.441406	0.658919	0.903197	28.8756	23.9084
RTO4_12013	588.916	-0.282782	0.223119	-1.2674	0.205011	0.641886	140.803	161.514	KOG0389: SNF2 family DNA-dependent ATPase
RTO4_12014	15.8626	-0.52358	0.580651	-0.901712	0.36721	0.76393	3.65364	4.95504
RTO4_12015	14.757	1.19043	0.573796	2.07466	0.0380176	0.366207	5.70126	2.33499
RTO4_12016	271.172	0.264059	0.27702	0.953212	0.340483	0.751563	78.4396	62.6218	KOG1088: Uncharacterized conserved protein
RTO4_12017	257.652	0.138341	0.243245	0.568733	0.569537	0.866729	72.4392	62.5288	KOG2246: Galactosyltransferases
RTO4_12018	26.4828	0.035767	0.510535	0.0700579	0.944148	0.988441	7.42634	6.81573
RTO4_12019	343.826	0.321685	0.226363	1.4211	0.155287	0.574531	100.635	76.4689	BLAST: putative protein [Melanopsichium pennsylvanicum 4]
RTO4_12020	123.682	0.333334	0.321054	1.03825	0.299154	0.723193	36.905	27.7824	KOG1110: Putative steroid membrane receptor Hpr6.6/25-Dx
RTO4_12021	484.522	-0.0473181	0.198782	-0.238041	0.81185	0.955251	118.546	115.779	KOG2437: Muskelin
RTO4_12022	353.943	-0.382127	0.213081	-1.79334	0.0729184	0.442267	75.1776	92.4519	KOG3754: Gamma-glutamylcysteine synthetase
RTO4_12023	12.2895	-0.0791037	0.60098	-0.131624	0.895281	0.974275	2.98778	2.98647	KOG1721: FOG: Zn-finger
RTO4_12025	15.9762	-1.89837	0.807654	-2.35048	0.0187494	0.269316	1.8207	6.56034
RTO4_12026	617.126	0.274517	0.300565	0.913337	0.361066	0.762565	188.544	148.933
RTO4_12028	544.191	1.00542	0.372294	2.7006	0.0069214	0.184711	196.267	94.5075	HMMPfam:ATPase family associated with various cellular activities (AAA):PF00004,SUPERFAMILY::SSF52540
RTO4_12029	675.164	-0.296213	0.206867	-1.4319	0.152171	0.571899	145.893	169.538
RTO4_12030	2099.56	-0.160979	0.203258	-0.791995	0.428363	0.799661	480.904	506.361	KOG2768: Translation initiation factor 2, beta subunit (eIF-2beta)
RTO4_12031	409.943	-0.165532	0.405063	-0.408657	0.682792	0.912406	108.342	114.399	KOG1481: Cysteine synthase
RTO4_12032	56.3602	0.21516	0.340489	0.631916	0.527442	0.843626	13.8273	11.4278	KOG0768: Mitochondrial carrier protein PET8
RTO4_12033	416.958	0.112499	0.23475	0.479226	0.631778	0.892065	104.041	91.4257	HMMPfam:CorA-like Mg2+ transporter protein:PF01544,SUPERFAMILY::SSF143865,SUPERFAMILY::SSF144083
RTO4_12034	546.349	-0.56836	0.26176	-2.17131	0.029908	0.328694	121.868	171.117	KOG1050: Trehalose-6-phosphate synthase component TPS1 and related subunits
RTO4_12035	136.38	-0.200235	0.272861	-0.733834	0.46305	0.818866	34.969	37.9149	KOG3455: Predicted membrane protein
RTO4_12036	83.4094	-0.595428	0.314715	-1.89196	0.0584965	0.409052	17.3784	25.0859	KOG1747: Protein tyrosine kinase 9/actin monomer-binding protein
RTO4_12038	215.765	0.325301	0.230804	1.40943	0.158709	0.579781	63.7841	48.3349	HMMPfam:GRIP-related Arf-binding domain:PF10375,ProSiteProfiles:GRIP domain profile.:PS50913
RTO4_12039	90.8638	-0.260639	0.32582	-0.799949	0.42374	0.797665	23.1308	25.869	KOG2613: NMD protein affecting ribosome stability and mRNA decay
RTO4_12042	9213.31	0.0549355	0.383741	0.143158	0.886166	0.971996	2666.27	2455.93	KOG2450: Aldehyde dehydrogenase
RTO4_12043	12.1412	-0.912573	0.678556	-1.34488	0.178665	0.606996	1.73769	3.00669	KOG1756: Histone 2A
RTO4_12045	151.773	0.217488	0.372475	0.583901	0.559287	0.862396	43.4755	35.5633	KOG0266: WD40 repeat-containing protein
RTO4_12046	40.7569	-0.130327	0.44254	-0.294499	0.768377	0.942311	10.1768	10.459	K14530: RPP40; ribonucleases P/MRP protein subunit RPP40
RTO4_12047	91.7667	0.127206	0.309623	0.410843	0.681188	0.912371	27.0935	23.5769	KOG2264: Exostosin EXT1L
RTO4_12048	504.401	0.971503	0.373758	2.59928	0.00934196	0.207432	168.41	81.9994
RTO4_12050	299.791	0.274489	0.243558	1.127	0.259744	0.690472	92.5551	72.9483	KOG0891: DNA-dependent protein kinase
RTO4_12051	188.283	0.047916	0.261153	0.183478	0.854423	0.964248	51.5471	47.4372	KOG0069: Glyoxylate/hydroxypyruvate reductase (D-isomer-specific 2-hydroxy acid dehydrogenase superfamily)
RTO4_12052	38.2717	-0.123719	0.383748	-0.322398	0.747151	0.935306	10.4511	10.8929	KOG0530: Protein farnesyltransferase, alpha subunit/protein geranylgeranyltransferase type I, alpha subunit
RTO4_12053	179.9	0.0261807	0.284383	0.0920613	0.926649	0.983943	51.6743	47.6401	KOG4212: RNA-binding protein hnRNP-M
RTO4_12054	376.607	0.611306	0.254573	2.4013	0.0163369	0.253853	121.875	76.2863	SUPERFAMILY::SSF54695
RTO4_12055	117.253	0.449709	0.369111	1.21836	0.223088	0.658966	33.5527	23.5213	KOG0118: FOG: RRM domain
RTO4_12056	280.18	-0.285067	0.244954	-1.16376	0.244522	0.678509	61.8814	71.0731	KOG4285: Mitotic phosphoprotein
RTO4_12057	282.335	-0.426607	0.333691	-1.27845	0.201091	0.636937	58.4641	73.3797
RTO4_12058	19.3981	-0.683041	0.565353	-1.20817	0.226983	0.661732	4.11094	6.12294	BLAST: Ser/Thr protein kinase [Mucor ambiguus]
RTO4_12059	389.505	0.428196	0.231249	1.85167	0.0640738	0.421692	119.431	84.7236	KOG1870: Ubiquitin C-terminal hydrolase
RTO4_12061	90.7998	-0.248654	0.407994	-0.609456	0.542222	0.852967	20.1944	22.9813	K01714: dapA; 4-hydroxy-tetrahydrodipicolinate synthase
RTO4_12062	217.241	-0.082182	0.245341	-0.33497	0.737647	0.930925	56.9885	57.0946	K18334: fucD; L-fuconate dehydratase
RTO4_12063	183.934	0.47679	0.328345	1.4521	0.146474	0.568128	58.6921	40.1941	KOG1730: Thioredoxin-like protein
RTO4_12064	72.7955	-0.14053	0.342608	-0.410176	0.681677	0.912371	18.7821	19.7671	SUPERFAMILY::SSF53335
RTO4_12065	53.4066	0.227503	0.558791	0.407133	0.68391	0.912406	15.5414	12.6266	KOG0660: Mitogen-activated protein kinase
RTO4_12066	18.0915	0.151994	0.563165	0.269892	0.787243	0.948605	5.37713	4.6612	KOG4042: Dynactin subunit p27/WS-3, involved in transport of organelles along microtubules
RTO4_12067	285.783	0.341216	0.380725	0.896227	0.370131	0.767517	74.7597	55.9872	KOG0870: DNA polymerase epsilon, subunit D
RTO4_12068	71.2374	-0.0311822	0.378585	-0.0823652	0.934356	0.984925	20.0234	19.5328	KOG3438: DNA-directed RNA polymerase, subunit L
RTO4_12069	132.476	0.133058	0.393615	0.338042	0.735332	0.929665	39.5505	35.0353	ProSiteProfiles:Prokaryotic membrane lipoprotein lipid attachment site profile.:PS51257
RTO4_12070	208.666	-0.206411	0.306771	-0.672849	0.501043	0.834972	52.36	56.8276	HMMPfam:Inner centromere protein, ARK binding region:PF03941
RTO4_12071	2089.7	-0.603549	0.298823	-2.01976	0.0434086	0.378144	465.659	661.921	HMMPfam:Fungal Zn(2)-Cys(6) binuclear cluster domain:PF00172,HMMPfam:Fungal specific transcription factor domain:PF04082,ProSitePatterns:Zn(2)-C6 fungal-type DNA-binding domain signature.:PS00463,ProSiteProfiles:Zn(2)-C6 fungal-type DNA-binding domain profile.:PS50048,SMART:GAL4-like Zn(II)2Cys6 (or C6 zinc) binuclear cluster DNA-binding domain:SM00066,SUPERFAMILY::SSF57701
RTO4_12072	61.2361	-0.14375	0.379535	-0.378753	0.704871	0.920586	16.1097	16.6245
RTO4_12074	560.99	0.162377	0.24085	0.674184	0.500194	0.834788	157.399	133.848	KOG1550: Extracellular protein SEL-1 and related proteins
RTO4_12075	89.1139	-0.640438	0.40175	-1.59412	0.110909	0.516166	18.8484	27.4794	KOG2846: Predicted membrane protein
RTO4_12076	20.4778	-0.870766	0.522309	-1.66715	0.0954852	0.48974	4.36616	7.47099
RTO4_12077	78.225	-0.454545	0.311723	-1.45817	0.144795	0.566293	18.2193	23.4289	SUPERFAMILY::SSF52540
RTO4_12078	41.7256	-0.295621	0.392033	-0.754071	0.450807	0.810968	9.67639	11.0637	KOG0134: NADH:flavin oxidoreductase/12-oxophytodienoate reductase
RTO4_12080	228.702	0.284813	0.355996	0.800046	0.423684	0.797665	60.9446	47.1873	KOG0455: Homoserine dehydrogenase
RTO4_12081	88.2576	0.209465	0.314308	0.666432	0.505135	0.837808	22.5214	18.5542	KOG4756: Mitochondrial ribosomal protein L27
RTO4_12082	338.346	0.196651	0.270941	0.72581	0.467955	0.822919	92.6318	76.6325	KOG1986: Vesicle coat complex COPII, subunit SEC23
RTO4_12083	63.6522	-0.534601	0.399387	-1.33855	0.180716	0.608408	13.4822	18.57	KOG0367: Protein geranylgeranyltransferase Type I, beta subunit
RTO4_12084	88.0372	0.417847	0.334668	1.24854	0.211833	0.644714	27.6302	19.7512	KOG1944: Peroxisomal membrane protein MPV17 and related proteins
RTO4_12085	42.2654	0.73962	0.413201	1.78998	0.0734576	0.44373	14.6859	8.24189	KOG1489: Predicted GTP-binding protein (ODN superfamily)
RTO4_12086	470.319	-0.362947	0.278572	-1.30288	0.192615	0.627906	111.127	134.997	KOG0139: Short-chain acyl-CoA dehydrogenase
RTO4_12087	8447.76	-0.906833	0.401416	-2.25908	0.0238782	0.304698	1613.43	2822.96	KOG0102: Molecular chaperones mortalin/PBP74/GRP75, HSP70 superfamily
RTO4_12088	202.779	-0.128602	0.23303	-0.551871	0.581037	0.871374	50.7999	52.6715	HMMPfam:Conserved hypothetical protein (DUF2461):PF09365,TIGRFAM:TIGR02453: TIGR02453 family protein:TIGR02453
RTO4_12089	203.698	0.178008	0.256199	0.694805	0.487178	0.829731	58.1851	48.6753	KOG2054: Nucleolar RNA-associated protein (NRAP)
RTO4_12090	2536.84	-1.19476	0.32323	-3.69632	0.000218745	0.0252987	386.185	825.668	KOG1756: Histone 2A
RTO4_12091	9048.91	-0.723006	0.277985	-2.60088	0.00929851	0.207432	1593.91	2467.09	KOG1744: Histone H2B
RTO4_12093	335.406	0.433784	0.285466	1.51956	0.12862	0.545504	104.122	73.042	KOG3326: Uncharacterized conserved protein
RTO4_12094	254.62	0.592536	0.252315	2.3484	0.0188543	0.269644	81.8058	51.5979	KOG3192: Mitochondrial J-type chaperone
RTO4_12095	134.399	0.136094	0.262781	0.517897	0.60453	0.88321	40.7245	35.2488	SMART:Leucine rich repeat, ribonuclease inhibitor type:SM00368,SUPERFAMILY::SSF52047
RTO4_12096	662.292	0.0488296	0.317464	0.153811	0.877759	0.969795	192.437	175.521	KOG2597: Predicted aminopeptidase of the M17 family
RTO4_12097	514.877	0.188893	0.225725	0.836826	0.40269	0.788232	140.067	115.946	KOG1441: Glucose-6-phosphate/phosphate and phosphoenolpyruvate/phosphate antiporter
RTO4_12098	34.2154	-0.112269	0.438077	-0.256276	0.797738	0.952015	9.2134	9.35295	KOG1268: Glucosamine 6-phosphate synthetases, contain amidotransferase and phosphosugar isomerase domains
RTO4_12099	711.703	0.0244231	0.209995	0.116303	0.907412	0.977828	178.54	166.275	KOG1268: Glucosamine 6-phosphate synthetases, contain amidotransferase and phosphosugar isomerase domains
RTO4_12100	81.4268	-0.942408	0.501381	-1.87963	0.0601591	0.412499	10.8449	19.3703	KOG0479: DNA replication licensing factor, MCM3 component
RTO4_12101	171.817	0.837547	0.274207	3.05443	0.0022549	0.106452	56.8155	30.3727	BLAST: Hybrid signal transduction histidine kinase B [Leucoa...
RTO4_12102	33.1212	-0.730989	0.38824	-1.88283	0.0597235	0.412261	7.73278	12.1468	Interpro: Protein HRI1
RTO4_12103	98.4255	-0.768222	0.415148	-1.85048	0.0642449	0.421903	19.3773	31.1444	KOG4842: Protein involved in sister chromatid separation and/or segregation
RTO4_12104	766.016	0.604374	0.345919	1.74715	0.0806105	0.459823	228.163	144.312	KOG1661: Protein-L-isoaspartate(D-aspartate) O-methyltransferase
RTO4_12105	352.573	0.464939	0.350575	1.32622	0.184767	0.613537	118.264	82.248	BLAST: TPR-2 domain protein [Rhizoctonia solani AG-3 Rhs1AP]
RTO4_12106	1156.46	-0.0868932	0.214002	-0.40604	0.684713	0.912406	308.784	310.313	KOG0417: Ubiquitin-protein ligase
RTO4_12107	46.591	0.685634	0.396503	1.7292	0.0837731	0.464587	16.0988	9.54524	HMMPfam:Rare lipoprotein A (RlpA)-like double-psi beta-barrel:PF03330,ProSiteProfiles:Expansin, family-45 endoglucanase-like domain profile.:PS50842,SUPERFAMILY::SSF50685
RTO4_12108	263.008	0.882025	0.307329	2.86997	0.00410514	0.140077	89.5831	46.3283
RTO4_12109	6814.85	0.85369	0.310802	2.74674	0.00601914	0.173556	2290.15	1215.43	HMMPfam:Fungal Zn(2)-Cys(6) binuclear cluster domain:PF00172,HMMPfam:Fungal specific transcription factor domain:PF04082,ProSitePatterns:Zn(2)-C6 fungal-type DNA-binding domain signature.:PS00463,ProSiteProfiles:Zn(2)-C6 fungal-type DNA-binding domain profile.:PS50048,SMART:GAL4-like Zn(II)2Cys6 (or C6 zinc) binuclear cluster DNA-binding domain:SM00066,SUPERFAMILY::SSF57701
RTO4_12110	205.081	0.505621	0.384423	1.31527	0.188418	0.620648	66.1036	44.9206	SMART:Parallel beta-helix repeats:SM00710,SUPERFAMILY::SSF51126
RTO4_12111	127.672	-0.0964427	0.360542	-0.267494	0.789089	0.949483	29.9354	30.5232	KOG2765: Predicted membrane protein
RTO4_12112	452.575	-0.449017	0.356002	-1.26127	0.20721	0.642315	92.4572	118.596	KOG0955: PHD finger protein BR140/LIN-49
RTO4_12113	1306.07	-0.104863	0.187275	-0.559939	0.575521	0.870186	332.048	338.298	BLAST: protein of unknown function [Taphrina deformans PYCC ...
RTO4_12114	13.5726	-0.902434	0.651324	-1.38554	0.165888	0.589143	2.46624	4.35435
RTO4_12116	353.275	-0.43161	0.365153	-1.182	0.237206	0.671724	81.2112	102.653	KOG0559: Dihydrolipoamide succinyltransferase (2-oxoglutarate dehydrogenase, E2 subunit)
RTO4_12117	126.322	0.0224185	0.324884	0.0690045	0.944986	0.988441	34.2407	31.5599	HMMPfam:Nuclear pore complex assembly:PF13934,SUPERFAMILY::SSF57850
RTO4_12118	159.76	0.390608	0.290313	1.34547	0.178473	0.606996	46.4562	33.934	KOG1377: Uridine 5'- monophosphate synthase/orotate phosphoribosyltransferase
RTO4_12119	53.5597	0.621846	0.442943	1.4039	0.16035	0.582766	17.6098	10.6351	KOG0955: PHD finger protein BR140/LIN-49
RTO4_12120	238.934	0.343634	0.352154	0.975807	0.32916	0.745092	73.9581	55.0298	HMMPfam:GDP-fucose protein O-fucosyltransferase:PF10250
RTO4_12121	83.0925	-0.361248	0.450461	-0.801953	0.42258	0.79761	20.3511	24.6513	KOG3359: Dolichyl-phosphate-mannose:protein O-mannosyl transferase
RTO4_12122	278.887	-0.610912	0.301594	-2.02561	0.0428044	0.376779	53.0132	77.0314	KOG1393: Hydroxymethylglutaryl-CoA synthase
RTO4_12123	265.914	-0.18908	0.288224	-0.656019	0.511812	0.840189	65.5972	71.083	KOG0554: Asparaginyl-tRNA synthetase (mitochondrial)
RTO4_12124	453.26	0.0537679	0.270288	0.198928	0.842319	0.963037	115.037	105.005	HMMPfam:Protein of unknown function (DUF2665):PF11654
RTO4_12125	66.8747	-0.580963	0.392676	-1.4795	0.139008	0.559767	13.3983	18.9953
RTO4_12126	163.969	-1.01939	0.376981	-2.70409	0.00684913	0.184549	27.4187	52.3482	HMMPfam:Glycosyl hydrolases family 15:PF00723,SUPERFAMILY::SSF48208
RTO4_12127	20.59	-0.550105	0.551026	-0.998328	0.31812	0.736592	3.71212	5.20385
RTO4_12129	471.115	-0.0371322	0.339001	-0.109534	0.912779	0.980037	125.507	120.712	KOG3655: Drebrins and related actin binding proteins
RTO4_12130	21.0969	-0.145175	0.566476	-0.256278	0.797736	0.952015	5.18075	5.42794
RTO4_12131	88.2482	-0.666977	0.370984	-1.79786	0.072199	0.440538	17.2449	25.6973
RTO4_12132	885.693	0.0369569	0.237403	0.155671	0.876292	0.969742	248.275	227.358	KOG2835: Phosphoribosylamidoimidazole-succinocarboxamide synthase
RTO4_12133	74.852	-0.376066	0.335554	-1.12073	0.262402	0.69294	18.3839	22.3529	KOG3278: Mitochondrial/chloroplast ribosomal protein L28
RTO4_12134	57.6002	0.19663	0.419685	0.468518	0.639414	0.895496	15.9137	13.1361	KOG2595: Predicted GTPase activator protein
RTO4_12135	62.3243	0.321826	0.351227	0.91629	0.359515	0.762166	20.5067	15.6509	KOG4535: HEAT and armadillo repeat-containing protein
RTO4_12136	279.489	0.952893	0.38986	2.4442	0.0145175	0.243154	101.498	50.6053	HMMPfam:Protein of unknown function (DUF1275):PF06912
RTO4_12137	215.396	0.571044	0.276499	2.06526	0.038898	0.367977	73.2967	47.1017	KOG2278: RNA:NAD 2'-phosphotransferase TPT1
RTO4_12138	436.041	0.244657	0.356233	0.68679	0.492215	0.832684	126.678	102.051	KOG3036: Protein involved in cell differentiation/sexual development
RTO4_12139	3431.9	-0.161872	0.382013	-0.423733	0.671761	0.909414	945.09	991.266	KOG0857: 60s ribosomal protein L10
RTO4_12140	423.054	-0.152869	0.237277	-0.644265	0.519404	0.841372	99.2732	104.272	KOG2873: Ubiquinol cytochrome c reductase assembly protein CBP3
RTO4_12141	43.8563	0.827623	0.351011	2.35782	0.0183824	0.266	15.1471	8.16743	BLAST: transmembrane protein, putative [Rhizoctonia solani A...
RTO4_12142	454.946	0.381307	0.238741	1.59716	0.110231	0.516166	139.97	102.036	KOG3996: Holocytochrome c synthase/heme-lyase
RTO4_12143	37.7686	0.370902	0.452188	0.820238	0.41208	0.792948	10.6827	7.89842	KOG2913: Predicted membrane protein
RTO4_12144	401.33	0.5269	0.306468	1.71927	0.0855655	0.467486	130.39	86.8505	KOG3872: FOG: FHA domain
RTO4_12145	177.551	0.223404	0.236932	0.942904	0.34573	0.754197	49.3083	39.9659	KOG1690: emp24/gp25L/p24 family of membrane trafficking proteins
RTO4_12146	118.117	0.246095	0.299748	0.821005	0.411643	0.792652	34.1164	27.5032	KOG4417: Predicted endonuclease
RTO4_12147	104.88	-0.459615	0.394447	-1.16521	0.243933	0.678509	19.4548	25.0504	HMMPfam:Spc19:PF08287
RTO4_12148	179.796	0.267613	0.335998	0.796472	0.425758	0.799128	47.4378	37.5392	KOG1426: FOG: RCC1 domain
RTO4_12149	97.533	0.0433982	0.299391	0.144955	0.884747	0.971819	26.5331	24.3908	KOG0152: Spliceosomal protein FBP11/Splicing factor PRP40
RTO4_12151	71.0256	-0.126695	0.33816	-0.374659	0.707914	0.921546	16.5607	17.0764	KOG1502: Flavonol reductase/cinnamoyl-CoA reductase
RTO4_12152	81.987	0.164498	0.390971	0.420743	0.673943	0.909468	23.3855	20.0297	KOG1188: WD40 repeat protein
RTO4_12153	229.936	-0.387453	0.262365	-1.47677	0.139737	0.559767	53.9079	66.3227	KOG2402: Paf1/RNA polymerase II complex, RTF1 component (involved in regulation of TATA box-binding protein)
RTO4_12154	524.543	-0.152298	0.336729	-0.452288	0.651062	0.900381	133.929	143.094	KOG2711: Glycerol-3-phosphate dehydrogenase/dihydroxyacetone 3-phosphate reductase
RTO4_12155	378.799	-0.373165	0.264306	-1.41186	0.15799	0.579049	94.3749	114.554	K01626: E2.5.1.54, aroF, aroG, aroH; 3-deoxy-7-phosphoheptulonate synthase
RTO4_12156	499.245	-0.432368	0.320901	-1.34736	0.177865	0.606672	112.785	141.818
RTO4_12157	181.437	0.407615	0.344551	1.18303	0.236797	0.671356	57.8795	42.1775	KOG0190: Protein disulfide isomerase (prolyl 4-hydroxylase beta subunit)
RTO4_12158	88.1714	-0.366371	0.361887	-1.01239	0.311352	0.733551	23.3652	28.3101	KOG2292: Oligosaccharyltransferase, STT3 subunit
RTO4_12159	54.5259	0.0178711	0.408629	0.0437344	0.965116	0.991855	13.7183	13.0256	KOG1324: Dihydrofolate reductase
RTO4_12160	169.596	-0.346138	0.300391	-1.15229	0.249201	0.683998	43.3482	51.6485	KOG0334: RNA helicase
RTO4_12161	471.162	0.328679	0.267479	1.2288	0.219146	0.655341	130.272	99.3923	KOG1212: Amidases
RTO4_12162	240.164	0.311654	0.266379	1.16997	0.242014	0.677327	70.1645	54.0854	KOG4618: Uncharacterized conserved protein
RTO4_12163	31.2194	0.280686	0.385234	0.728612	0.466239	0.821681	10.0058	7.87251	HMMPfam:MYND finger:PF01753,SUPERFAMILY::SSF144232
RTO4_12164	404.296	-0.529318	0.241612	-2.19078	0.028468	0.319223	86.0638	116.943
RTO4_12165	24.0023	0.140419	0.531318	0.264284	0.791561	0.949924	5.66484	4.89691
RTO4_12166	111.105	-0.906621	0.409803	-2.21233	0.0269437	0.319223	20.5709	36.1087	KOG2154: Predicted nucleolar protein involved in ribosome biogenesis
RTO4_12167	1751.64	-0.753969	0.315527	-2.38956	0.0168687	0.255945	341.442	541.204	KOG1611: Predicted short chain-type dehydrogenase
RTO4_12168	210.309	0.376603	0.245603	1.53338	0.125183	0.539901	64.8512	47.5333	KOG3907: ZIP-like zinc transporter proteins
RTO4_12169	162.401	-0.593759	0.290063	-2.047	0.0406581	0.372995	35.3976	50.1905	KOG2206: Exosome 3'-5' exoribonuclease complex, subunit PM/SCL-100 (Rrp6)
RTO4_12170	1612.95	-0.0511277	0.31619	-0.161699	0.871543	0.968584	435.923	423.472	KOG1355: Adenylosuccinate synthase
RTO4_12171	545.036	0.136308	0.28242	0.482642	0.62935	0.890895	162.121	141.102
RTO4_12172	54.4567	-0.29583	0.398354	-0.742632	0.457704	0.814507	13.1464	15.1124
RTO4_12173	44.9968	0.816307	0.446157	1.82964	0.0673037	0.430017	16.222	8.92915
RTO4_12174	60.6948	0.141438	0.405486	0.34881	0.727232	0.927013	16.2341	13.6656	KOG1849: Regulator of spindle pole body duplication
RTO4_12175	503.566	0.0297586	0.26191	0.113621	0.909538	0.979078	136.056	127.638	HMMPfam:Docking domain of Afi1 for Arf3 in vesicle trafficking:PF07792,HMMPfam:Stabilization of polarity axis:PF08616
RTO4_12176	41.3462	-0.337297	0.410475	-0.821724	0.411234	0.792504	10.2244	12.2055
RTO4_12177	68.5233	0.78469	0.5533	1.4182	0.156133	0.575735	18.8887	10.6687
RTO4_12178	63.0963	-0.368561	0.372563	-0.989256	0.322538	0.739094	12.9186	15.8281	KOG1915: Cell cycle control protein (crooked neck)
RTO4_12179	339.093	0.0870899	0.259055	0.336183	0.736733	0.930321	96.39	85.0031
RTO4_12180	36.6703	-0.0156127	0.381057	-0.0409721	0.967318	0.99191	9.58524	9.16603	HMMPfam:MYND finger:PF01753,SUPERFAMILY::SSF144232
RTO4_12181	206.793	0.0818296	0.247042	0.331237	0.740465	0.931272	56.8237	51.218	BLAST: zinc finger, C3HC4 type (RING finger) protein [Rhizoc...
RTO4_12183	332.115	-1.17136	0.461981	-2.53551	0.0112285	0.223255	52.0951	109.075	KOG0575: Polo-like serine/threonine protein kinase
RTO4_12184	514.454	0.154829	0.256952	0.602559	0.546802	0.855631	144.164	121.831	KOG3613: Dopey and related predicted leucine zipper transcription factors
RTO4_12185	50.308	0.764071	0.343736	2.22284	0.0262266	0.317236	16.0376	9.01034	SUPERFAMILY::SSF52047
RTO4_12186	112.491	-0.261119	0.286137	-0.912564	0.361472	0.762565	26.1133	29.7642	KOG2980: Integral membrane protease of the rhomboid family involved in different forms of regulated intramembrane proteolysis
RTO4_12187	49.7996	0.584757	0.370246	1.57937	0.11425	0.520869	16.2141	10.2451	HMMPfam:MYND finger:PF01753,SUPERFAMILY::SSF144232
RTO4_12188	485.412	-0.52365	0.268194	-1.9525	0.0508783	0.394099	109.113	147.042	KOG2056: Equilibrative nucleoside transporter protein
RTO4_12189	102.59	-0.607374	0.462497	-1.31325	0.189099	0.62111	19.6357	27.9019	KOG0385: Chromatin remodeling complex WSTF-ISWI, small subunit
RTO4_12190	14.1027	0.0221343	0.627307	0.0352846	0.971853	0.992875	3.43475	3.16134	HMMPfam:Protein of unknown function (DUF2781):PF10914,PIRSF::PIRSF031032
RTO4_12191	107.454	-0.0416488	0.263986	-0.157769	0.874639	0.968598	27.4343	26.8581
RTO4_12192	110.156	-0.227516	0.28947	-0.785976	0.431881	0.800421	27.306	30.5026	HMMPfam:MYND finger:PF01753,SUPERFAMILY::SSF144232
RTO4_12193	4049.98	-0.531075	0.228944	-2.31967	0.0203587	0.281065	810.575	1102.37	KOG0815: 60S acidic ribosomal protein P0
RTO4_12194	349.483	-1.55955	0.388228	-4.0171	5.89197e-05	0.0129334	46.1977	126.988
RTO4_12195	129.484	-0.624122	0.278736	-2.23912	0.0251484	0.310036	25.6206	37.2747
RTO4_12196	35.5535	0.444955	0.518622	0.857957	0.390916	0.782023	9.25647	6.5685
RTO4_12197	130.631	0.771158	0.490205	1.57313	0.115688	0.522838	41.2388	22.9656	KOG0519: Sensory transduction histidine kinase
RTO4_12198	8.71951	0.984527	0.666294	1.47762	0.139511	0.559767	2.8026	1.3268	HMMPfam:MYND finger:PF01753,SUPERFAMILY::SSF144232
RTO4_12199	15.3433	0.131374	0.577012	0.22768	0.819895	0.957276	4.21347	3.65156	HMMPfam:MYND finger:PF01753,SUPERFAMILY::SSF144232
RTO4_12200	1062.73	0.611747	0.32669	1.87256	0.061129	0.414073	354.629	223.961
RTO4_12201	127.047	-0.0717373	0.247959	-0.289311	0.772343	0.943335	31.008	30.9898	KOG1598: Transcription initiation factor TFIIIB, Brf1 subunit
RTO4_12202	7.49965	-0.187446	0.790462	-0.237135	0.812552	0.955251	1.85055	1.98839
RTO4_12203	79.0305	-0.166201	0.29837	-0.557029	0.577508	0.87063	19.5934	20.6815	KOG0014: MADS box transcription factor
RTO4_12204	138.126	0.995791	0.447191	2.22677	0.0259629	0.315589	47.4076	22.9599
RTO4_12205	59.8936	0.719545	0.482095	1.49254	0.135558	0.556346	21.4645	12.6925	KOG1516: Carboxylesterase and related proteins
RTO4_12206	213.002	-0.0338003	0.231767	-0.145838	0.884049	0.971819	56.3405	54.6488	HMMPfam:START domain:PF01852,ProSiteProfiles:START domain profile.:PS50848,SUPERFAMILY::SSF55961
RTO4_12207	43.3255	-0.130603	0.441017	-0.296141	0.767123	0.941496	11.0253	11.2992	BLAST: E3 ubiquitin-protein ligase RNF213 [Mus musculus] [Rh...
RTO4_12208	24.4377	0.0125904	0.484408	0.0259913	0.979264	0.994899	7.04319	6.69969	K18849: BMT2; 25S rRNA (adenine2142-N1)-methyltransferase
RTO4_12209	135.936	0.339249	0.27943	1.21407	0.22472	0.658966	40.0813	30.0141	KOG0781: Signal recognition particle receptor, alpha subunit
RTO4_12210	403.685	0.579034	0.333562	1.73591	0.0825792	0.461239	129.597	83.5059	KOG3057: Cytochrome c oxidase, subunit VIb/COX12
RTO4_12211	216.527	-0.554343	0.228047	-2.43083	0.0150643	0.245918	42.9339	59.7019	HMMPfam:MYND finger:PF01753,SUPERFAMILY::SSF144232
RTO4_12212	58.7344	-0.960558	0.434944	-2.20847	0.0272119	0.319223	10.1578	18.3339	HMMPfam:Afadin- and alpha -actinin-Binding:PF11559
RTO4_12213	188.582	-0.333325	0.302698	-1.10118	0.270818	0.698768	40.4373	48.6618	HMMPfam:Putative methyltransferase:PF10294,SUPERFAMILY::SSF53335
RTO4_12214	120.989	-0.973423	0.376239	-2.58725	0.00967461	0.209411	21.4184	39.0301	KOG4652: HORMA domain
RTO4_12215	31.475	-0.697953	0.467391	-1.4933	0.13536	0.556346	5.04916	7.77237
RTO4_12216	367.451	0.0922661	0.235795	0.391298	0.695577	0.917331	102.269	91.5052	KOG1817: Ribonuclease
RTO4_12217	421.097	0.000691983	0.236823	0.00292194	0.997669	0.999587	109.623	104.423
RTO4_12218	90.8133	0.0608831	0.348831	0.174535	0.861445	0.965066	24.1505	22.1427	BLAST: Protein kinase-like domain protein [Cordyceps confrag...
RTO4_12219	148.236	0.253582	0.388086	0.653417	0.513487	0.840565	41.8744	33.1721	KOG0254: Predicted transporter (major facilitator superfamily)
RTO4_12220	437.152	0.438123	0.279694	1.56643	0.117247	0.524079	141.196	98.8264	HMMPfam:Glutathione S-transferase, C-terminal domain:PF00043,HMMPfam:Glutathione S-transferase, N-terminal domain:PF13417,ProSiteProfiles:Soluble glutathione S-transferase N-terminal domain profile.:PS50404,ProSiteProfiles:Soluble glutathione S-transferase C-terminal domain profile.:PS50405,SUPERFAMILY::SSF47616,SUPERFAMILY::SSF52833
RTO4_12221	528.85	-0.355641	0.314246	-1.13173	0.257749	0.689347	115.824	139.827	KOG2533: Permease of the major facilitator superfamily
RTO4_12222	2051.51	-0.0315511	0.256575	-0.12297	0.902131	0.975945	495.718	479.302
RTO4_12223	213.348	0.0494924	0.299042	0.165503	0.868548	0.96844	61.7882	57.0172	SUPERFAMILY::SSF52047
RTO4_12224	247.206	0.317103	0.265197	1.19572	0.231805	0.665963	73.7918	56.1859
RTO4_12225	90.7331	0.265789	0.270504	0.982568	0.32582	0.742829	26.1766	20.7018	Interpro: Mysoin-binding motif of peroxisomes
RTO4_12226	263.46	0.0792134	0.232852	0.340187	0.733715	0.929439	73.3468	65.886	KOG0274: Cdc4 and related F-box and WD-40 proteins
RTO4_12227	28.8162	0.257933	0.456554	0.564956	0.572103	0.867652	8.71313	7.04113	HMMPfam:MYND finger:PF01753,SUPERFAMILY::SSF144232
RTO4_12228	64.3565	-0.0137879	0.365575	-0.0377156	0.969914	0.992386	17.603	17.0718	HMMPfam:MYND finger:PF01753,SUPERFAMILY::SSF144232
RTO4_12229	12.4294	0.338938	0.60338	0.561732	0.574299	0.869179	3.84915	2.93014	HMMPfam:MYND finger:PF01753,SUPERFAMILY::SSF144232
RTO4_12230	13.562	-0.25791	0.724898	-0.355789	0.721999	0.925678	3.09986	3.69807	SUPERFAMILY::SSF52047
RTO4_12231	86.0356	0.255708	0.329837	0.775256	0.438189	0.802542	25.5989	20.1339	KOG1434: Meiotic recombination protein Dmc1
RTO4_12232	215.075	-0.0488177	0.239793	-0.203583	0.83868	0.963037	52.2178	51.3138	KOG0217: Mismatch repair ATPase MSH6 (MutS family)
RTO4_12233	73.0319	-0.700943	0.326841	-2.1446	0.031985	0.33917	12.9645	19.8605	HMMPfam:DASH complex subunit Spc34:PF08657
RTO4_12234	67.1379	0.359392	0.372329	0.965255	0.334417	0.747022	17.8509	13.3529
RTO4_12235	528.211	-0.726208	0.383801	-1.89215	0.0584712	0.409052	104.794	162.117	KOG1812: Predicted E3 ubiquitin ligase
RTO4_12236	240.32	0.0856927	0.340328	0.251795	0.8012	0.952926	63.5936	56.2259	KOG0603: Ribosomal protein S6 kinase
RTO4_12237	47.2789	-0.111292	0.355354	-0.313185	0.75414	0.936972	12.0706	12.3367	KOG3207: Beta-tubulin folding cofactor E
RTO4_12238	570.177	0.17185	0.205346	0.836881	0.402659	0.788232	159.752	134.611	HMMPfam:Nucleotide-diphospho-sugar transferase:PF03407,SUPERFAMILY::SSF53448
RTO4_12239	161.081	0.0813346	0.308272	0.26384	0.791903	0.949943	40.9957	37.0793	KOG2997: F-box protein FBX9
RTO4_12240	95.7106	-0.225276	0.337022	-0.668431	0.503859	0.83698	23.4156	25.8063	KOG1001: Helicase-like transcription factor HLTF/DNA helicase RAD5, DEAD-box superfamily
RTO4_12242	68.2131	0.311779	0.335011	0.930653	0.352033	0.758745	20.2121	15.5327	KOG1535: Predicted fumarylacetoacetate hydralase
RTO4_12243	118.467	-0.0404118	0.316325	-0.127754	0.898344	0.974546	31.6835	31.2042	KOG2614: Kynurenine 3-monooxygenase and related flavoprotein monooxygenases
RTO4_12244	278.21	0.378454	0.305099	1.24043	0.214817	0.648851	74.7397	54.9626	KOG0255: Synaptic vesicle transporter SVOP and related transporters (major facilitator superfamily)
RTO4_12245	1161.95	-0.159412	0.189441	-0.841489	0.400074	0.787594	274.634	291.356	BLAST: putative protein [Melanopsichium pennsylvanicum 4]
RTO4_12246	138.481	0.105085	0.393102	0.267323	0.78922	0.949495	34.1817	30.5421	KOG0393: Ras-related small GTPase, Rho type
RTO4_12247	263.517	0.869449	0.374058	2.32437	0.0201057	0.279548	85.8575	45.115	Interpro: Selenoprotein SelK_SelG
RTO4_12248	207.137	-1.15617	0.48144	-2.40148	0.016329	0.253853	35.9097	74.2303	KOG2250: Glutamate/leucine/phenylalanine/valine dehydrogenases
RTO4_12250	21.8477	-0.214563	0.482405	-0.444777	0.656481	0.902171	4.63853	5.2084
RTO4_12251	17.3162	-0.0787496	0.631682	-0.124667	0.900787	0.975302	4.45302	4.452	K01784: galE, GALE; UDP-glucose 4-epimerase
RTO4_12252	21.821	0.140074	0.482771	0.290145	0.771705	0.943335	6.56918	5.61108
RTO4_12253	82.2551	-0.268911	0.317452	-0.847094	0.396943	0.785152	20.4667	23.4604	KOG1672: ATP binding protein
RTO4_12254	228.011	0.490717	0.308331	1.59153	0.111491	0.516531	73.7306	49.8708	KOG0647: mRNA export protein (contains WD40 repeats)
RTO4_12255	409.313	0.111288	0.302631	0.367736	0.71307	0.923575	114.256	101.345	KOG0032: Ca2+/calmodulin-dependent protein kinase, EF-Hand protein superfamily
RTO4_12256	131.191	-0.183764	0.275151	-0.667867	0.504218	0.837221	31.1649	33.6302	HMMPfam:GDSL-like Lipase/Acylhydrolase family:PF13472,SUPERFAMILY::SSF52266
RTO4_12257	120.313	-0.0580037	0.318917	-0.181877	0.855679	0.964528	32.0011	31.7226	KOG2628: Farnesyl cysteine-carboxyl methyltransferase
RTO4_12258	109.564	0.336761	0.296108	1.13729	0.255418	0.688819	31.8258	23.8636	HMMPfam:Pal1 cell morphology protein:PF08316
RTO4_12259	1905.32	-0.0407153	0.262441	-0.155141	0.87671	0.969784	466.913	454.235	KOG0092: GTPase Rab5/YPT51 and related small G protein superfamily GTPases
RTO4_12260	28.9114	0.518663	0.582976	0.889681	0.373637	0.77075	8.10969	5.43274
RTO4_12261	200.172	-0.58802	0.361027	-1.62874	0.103367	0.504605	39.2971	55.4644	KOG1375: Beta tubulin
RTO4_12262	396.249	0.220603	0.244051	0.903922	0.366037	0.763576	108.816	89.3811	SUPERFAMILY::SSF54695
RTO4_12263	123.655	0.697657	0.402627	1.73276	0.0831382	0.462379	40.7943	24.4425
RTO4_12264	173.995	0.181447	0.374524	0.484474	0.62805	0.890183	52.4345	44.7741	BLAST: F-box domain containing protein [Metarhizium maju...
RTO4_12265	983.347	-0.331228	0.249277	-1.32875	0.183929	0.612176	209.039	247.67	K00459: ncd2, npd; nitronate monooxygenase
RTO4_12266	392.728	-0.147042	0.232871	-0.631428	0.527761	0.843649	88.3292	92.7868	HMMPfam:Acetyltransferase (GNAT) domain:PF13508,ProSiteProfiles:Gcn5-related N-acetyltransferase (GNAT) domain profile.:PS51186,SUPERFAMILY::SSF55729
RTO4_12267	89.2796	-0.102656	0.365733	-0.280686	0.778952	0.944862	20.4715	20.7591	HMMPfam:Acetyltransferase (GNAT) family:PF00583,ProSiteProfiles:Gcn5-related N-acetyltransferase (GNAT) domain profile.:PS51186,SUPERFAMILY::SSF55729
RTO4_12268	10.5036	-0.210448	0.667353	-0.315348	0.752497	0.936972	2.53855	2.81267	SUPERFAMILY::SSF55729
RTO4_12269	832.142	-0.184065	0.28157	-0.653708	0.5133	0.840565	184.407	198.572	KOG2426: Dihydroxyacetone kinase/glycerone kinase
RTO4_12270	518.34	-0.271687	0.240025	-1.13191	0.25767	0.689347	124.814	143.543	KOG2056: Equilibrative nucleoside transporter protein
RTO4_12271	110.227	0.123943	0.29345	0.422366	0.672758	0.909468	31.187	27.2627	KOG4127: Renal dipeptidase
RTO4_12272	457.971	0.488119	0.285982	1.70682	0.0878563	0.472442	141.15	96.2596	KOG1176: Acyl-CoA synthetase
RTO4_12273	429.826	0.268538	0.304815	0.880986	0.378325	0.773767	123.211	96.6149	KOG0118: FOG: RRM domain
RTO4_12274	25.2123	-0.355604	0.51886	-0.685358	0.493118	0.832767	6.05182	7.13216	KOG2311: NAD/FAD-utilizing protein possibly involved in translation
RTO4_12275	33.1083	0.250547	0.502979	0.498126	0.618395	0.888476	8.56533	6.94033
RTO4_12276	38.6497	-0.852183	0.500972	-1.70106	0.0889318	0.474984	7.19628	12.2078	Interpro: Protein of unknown function (DUF2945)
RTO4_12277	63.739	-0.426375	0.400082	-1.06572	0.28655	0.714912	14.7752	18.6506	K10638: UHRF1, NP95; E3 ubiquitin-protein ligase UHRF1
RTO4_12278	75.312	-0.402596	0.322642	-1.24781	0.2121	0.644714	16.3147	20.2734	KOG0587: Traf2- and Nck-interacting kinase and related germinal center kinase (GCK) family protein kinases
RTO4_12279	75.1047	-0.390022	0.341497	-1.1421	0.253414	0.687563	17.1106	21.0632	KOG0332: ATP-dependent RNA helicase
RTO4_12280	39.5029	-0.34797	0.355544	-0.978697	0.32773	0.744009	8.70971	10.5202	HMMPfam:Protein of unknown function (DUF2422):PF10337
RTO4_12281	57.3884	0.183763	0.358965	0.511923	0.608705	0.883625	16.0599	13.4174	SUPERFAMILY::SSF48452
RTO4_12282	117.756	-0.138674	0.279004	-0.497031	0.619167	0.888476	31.4301	32.7625	HMMPfam:Domain of unknown function (DUF1708):PF08101,ProSiteProfiles:Rho GTPase-activating proteins domain profile.:PS50238,SMART:GTPase-activator protein for Rho-like GTPases:SM00324,SUPERFAMILY::SSF48350
RTO4_12283	126.13	0.507056	0.31404	1.61462	0.106393	0.51077	38.9322	26.2434	KOG3847: Phospholipase A2 (platelet-activating factor acetylhydrolase in humans)
RTO4_12284	497.143	0.0432243	0.2287	0.189	0.850093	0.963037	128.969	118.498	KOG0185: 20S proteasome, regulatory subunit beta type PSMB4/PRE4
RTO4_12285	84.737	0.211782	0.367498	0.576279	0.564426	0.86384	24.7257	20.6594	KOG4479: Transcription factor e(y)2
RTO4_12286	347.175	0.213299	0.297374	0.717276	0.473204	0.824144	102.716	84.4863	KOG0024: Sorbitol dehydrogenase
RTO4_12287	523.72	0.0677231	0.261444	0.259035	0.795608	0.951694	144.003	129.175	KOG4020: Protein DRE2, required for cell viability
RTO4_12288	516.798	-0.0817979	0.212537	-0.384864	0.700338	0.91917	126.055	127.074	KOG0605: NDR and related serine/threonine kinases
RTO4_12289	195.64	-0.0459134	0.354131	-0.129651	0.896843	0.974275	51.3999	50.9677
RTO4_12290	315.809	0.559954	0.273522	2.0472	0.0406385	0.372995	104.521	67.331	KOG1780: Small Nuclear ribonucleoprotein G
RTO4_12291	200.897	0.685078	0.28541	2.40033	0.0163804	0.253853	65.7514	39.1082	KOG2902: Dihydroorotase
RTO4_12292	291.651	1.03539	0.383874	2.69722	0.00699217	0.185622	106.967	50.1975	KOG1993: Nuclear transport receptor KAP120 (importin beta superfamily)
RTO4_12293	105.86	0.148353	0.376127	0.394424	0.693268	0.916305	28.1036	24.4447
RTO4_12294	32.2273	0.209837	0.461868	0.454324	0.649596	0.899546	8.53487	6.87013	HMMPfam:ER protein Pkr1:PF08636
RTO4_12295	65.9799	0.168454	0.472998	0.35614	0.721736	0.925678	18.871	15.908	KOG1106: Uncharacterized conserved protein
RTO4_12296	1439.36	0.390111	0.274007	1.42373	0.154525	0.573481	442.852	323.853	HMMPfam:Fungalysin metallopeptidase (M36):PF02128,HMMPfam:Fungalysin/Thermolysin Propeptide Motif:PF07504,PRINTS:Fungalysin metallopeptidase (M36) signature:PR00999,SUPERFAMILY::SSF55486
RTO4_12297	1530.98	0.319346	0.250327	1.27571	0.202057	0.638235	451.288	345.81	BLAST: TKL/TKL-ccin protein kinase [Mycena chlorophos]
RTO4_12299	41.7197	-0.44313	0.469853	-0.943126	0.345617	0.754197	7.39342	9.31441	BLAST: protein [Lichtheimia corymbifera JMRC:FSU:9682]
RTO4_12300	221.646	0.310171	0.295555	1.04945	0.29397	0.721432	61.9874	47.362	KOG3347: Predicted nucleotide kinase/nuclear protein involved oxidative stress response
RTO4_12301	252.509	-0.909777	0.408624	-2.22644	0.0259849	0.315589	44.7468	78.0679
RTO4_12302	2669.03	-0.230392	0.274133	-0.840438	0.400663	0.787594	610.317	671.129	KOG0370: Multifunctional pyrimidine synthesis protein CAD (includes carbamoyl-phophate synthetase, aspartate transcarbamylase, and glutamine amidotransferase)
RTO4_12303	76.3124	0.448193	0.335269	1.33682	0.181283	0.609077	24.1613	16.737	HMMPfam:ER protein Pkr1:PF08636
RTO4_12304	41.2674	0.508583	0.551006	0.923008	0.356003	0.761398	11.164	7.63731
RTO4_12305	732.251	0.662208	0.263764	2.51061	0.0120524	0.230219	228.329	136.258	KOG0692: Pentafunctional AROM protein
RTO4_12306	538.481	0.853767	0.313328	2.72484	0.00643335	0.17909	197.848	104.978	HMMPfam:Dioxygenase:PF00775,HMMPfam:Catechol dioxygenase N terminus:PF04444,SUPERFAMILY::SSF49482
RTO4_12307	86.5155	0.0496746	0.339598	0.146275	0.883705	0.971819	25.9608	23.8886	KOG3857: Alcohol dehydrogenase, class IV
RTO4_12308	198.544	0.539357	0.249864	2.1586	0.0308809	0.33381	66.2601	43.0097	KOG3162: Mitochondrial/chloroplast ribosomal protein S18
RTO4_12309	115.928	0.0394807	0.262652	0.150316	0.880515	0.970803	31.7011	29.0062
RTO4_12310	47.552	-0.061128	0.378835	-0.161358	0.871812	0.968584	11.9237	11.6804	KOG1961: Vacuolar sorting protein VPS52/suppressor of actin Sac2
RTO4_12311	232.436	-0.0409762	0.27018	-0.151663	0.879453	0.970415	63.439	61.3738	KOG1123: RNA polymerase II transcription initiation/nucleotide excision repair factor TFIIH, 3'-5' helicase subunit SSL2
RTO4_12312	700.385	0.229374	0.226019	1.01484	0.310181	0.732253	184.933	150.255	BLAST: trna guanine-n1-methyltransferase [Ceraceosorus bomba...
RTO4_12313	209.237	0.0118933	0.263411	0.0451511	0.963987	0.991855	54.5167	51.4328	HMMPfam:Protein of unknown function (DUF2422):PF10337
RTO4_12314	60.3814	-0.0232994	0.334693	-0.0696142	0.944501	0.988441	15.7966	15.1747	KOG2339: Uncharacterized conserved protein
RTO4_12315	81.8779	-0.197379	0.339328	-0.581676	0.560785	0.862396	19.6778	21.3725	KOG1502: Flavonol reductase/cinnamoyl-CoA reductase
RTO4_12316	133.538	-0.456762	0.369686	-1.23554	0.216629	0.65133	25.2274	32.8925
RTO4_12317	98.2245	-0.00385952	0.300085	-0.0128614	0.989738	0.997112	25.4509	23.9785	BLAST: transmembrane protein, putative [Rhizoctonia solani A...
RTO4_12318	1206.78	-0.118649	0.298178	-0.397912	0.690695	0.914852	309.719	319.4	KOG0211: Protein phosphatase 2A regulatory subunit A and related proteins
RTO4_12319	59.3276	-0.300351	0.373225	-0.804745	0.420967	0.797409	13.8914	15.914	KOG0832: Mitochondrial/chloroplast ribosomal protein S2
RTO4_12320	122.833	0.212775	0.35315	0.602505	0.546838	0.855631	31.4359	25.572	KOG1018: Cytosine deaminase FCY1 and related enzymes
RTO4_12321	72.0877	0.383721	0.303105	1.26597	0.205525	0.641886	21.3807	15.5273
RTO4_12322	33.9694	-0.608317	0.433313	-1.40387	0.160356	0.582766	7.56485	10.9997	KOG1426: FOG: RCC1 domain
RTO4_12323	167.118	0.165992	0.319474	0.51958	0.603356	0.88321	45.4564	38.5117	KOG0465: Mitochondrial elongation factor
RTO4_12324	57.2604	0.824308	0.400059	2.06047	0.0393539	0.370495	18.5571	10.018	KOG1843: Uncharacterized conserved protein
RTO4_12325	106.945	-0.917636	0.435178	-2.10864	0.0349754	0.352642	18.0573	32.0223	KOG0254: Predicted transporter (major facilitator superfamily)
RTO4_12326	21.1727	-0.207315	0.470094	-0.441007	0.659208	0.903217	5.07603	5.45358
RTO4_12327	139.842	-0.697976	0.402722	-1.73314	0.0830701	0.462379	25.9988	39.3139	KOG0242: Kinesin-like protein
RTO4_12328	202.915	0.105865	0.232902	0.454549	0.649434	0.899546	58.6076	51.6998	KOG3763: mRNA export factor TAP/MEX67
RTO4_12329	69.4669	-0.131577	0.340908	-0.385962	0.699525	0.918865	17.841	18.7983	KOG3519: Invasion-inducing protein TIAM1/CDC24 and related RhoGEF GTPases
RTO4_12330	86.1704	0.367032	0.369268	0.993945	0.32025	0.737047	26.3848	19.3194	KOG0171: Mitochondrial inner membrane protease, subunit IMP1
RTO4_12331	39.0307	0.165019	0.370026	0.445964	0.655623	0.901944	9.798	8.32893	HMMPfam:Domain of unknown function (DUF4504):PF14953
RTO4_12332	400.799	0.257653	0.259558	0.992664	0.320874	0.737047	120.448	96.3686
RTO4_12333	45.391	1.06868	0.418776	2.55192	0.0107132	0.21947	14.8469	6.75644
RTO4_12334	94.205	-0.0229513	0.318856	-0.0719803	0.942618	0.988441	27.6384	26.5505	KOG2157: Predicted tubulin-tyrosine ligase
RTO4_12335	61.8624	0.458583	0.339907	1.34914	0.177291	0.606249	21.235	14.6068	KOG1972: Uncharacterized conserved protein
RTO4_12337	24.0894	0.135381	0.470883	0.287505	0.773726	0.943356	5.48658	4.77672	HMMPfam:START domain:PF01852,ProSiteProfiles:START domain profile.:PS50848,SUPERFAMILY::SSF55961
RTO4_12338	655.446	0.427185	0.300982	1.41931	0.15581	0.575525	199.191	141.977
RTO4_12339	3430.04	-0.137779	0.199187	-0.691708	0.489121	0.831228	832.813	864.912	KOG3311: Ribosomal protein S18
RTO4_12340	322.686	-0.378171	0.477592	-0.79183	0.42846	0.799661	76.8283	93.4169	KOG0335: ATP-dependent RNA helicase
RTO4_12341	130.26	0.212034	0.257514	0.82339	0.410286	0.79154	34.1111	27.7694	HMMPfam:Flavin reductase like domain:PF01613,SMART:Flavin reductase like domain:SM00903,SUPERFAMILY::SSF50475
RTO4_12342	134.789	0.00473187	0.25013	0.0189176	0.984907	0.994966	32.42	30.5923	KOG0968: DNA polymerase zeta, catalytic subunit
RTO4_12343	257.774	0.0365686	0.268689	0.1361	0.891742	0.973696	68.5464	63.5368	KOG1938: Protein with predicted involvement in meiosis (GSG1)
RTO4_12344	146.803	0.15055	0.357643	0.420949	0.673792	0.909468	41.3159	35.5323	KOG1797: Uncharacterized conserved protein (Neuroblastoma-amplified protein)
RTO4_12345	31.1596	0.160477	0.403391	0.397819	0.690764	0.914852	8.82222	7.46268	KOG4689: Predicted RNase
RTO4_12347	109.14	0.142593	0.304825	0.467787	0.639937	0.895496	28.9031	24.6492	KOG1196: Predicted NAD-dependent oxidoreductase
RTO4_12348	646.085	-1.9076	0.7273	-2.62285	0.00871964	0.202784	65.0206	227.767	KOG1196: Predicted NAD-dependent oxidoreductase
RTO4_12349	388.334	0.363072	0.210968	1.72098	0.0852541	0.466926	123.301	90.8483	KOG1609: Protein involved in mRNA turnover and stability
RTO4_12350	406.469	0.0890341	0.349394	0.254824	0.798859	0.952015	114.975	102.714	KOG1809: Vacuolar protein sorting-associated protein
RTO4_12351	528.76	-0.342533	0.294091	-1.16472	0.244133	0.678509	126.451	149.984	HMMPfam:Mpv17 / PMP22 family:PF04117
RTO4_12352	51.3085	-0.0377491	0.387567	-0.0974	0.922409	0.983543	14.2955	13.9675
RTO4_12353	126.84	0.208748	0.295174	0.707203	0.47944	0.826825	32.8127	26.8808	KOG2533: Permease of the major facilitator superfamily
RTO4_12354	166.836	0.148628	0.308175	0.482285	0.629604	0.891085	43.6775	37.8695	KOG2275: Aminoacylase ACY1 and related metalloexopeptidases
RTO4_12356	156.576	0.511392	0.275029	1.85941	0.062969	0.417843	52.6453	35.1955
RTO4_12357	44.2294	0.758684	0.334579	2.26758	0.023355	0.302647	15.6416	8.74599	BLAST: Ribonucleases P/MRP protein subunit pop3 [Hypsizygus ...
RTO4_12358	70.0519	0.0256132	0.358187	0.0715078	0.942994	0.988441	19.0829	17.8479	KOG2648: Diphthamide biosynthesis protein
RTO4_12359	560.417	-0.252505	0.210714	-1.19833	0.23079	0.664477	137.063	154.615	KOG1012: Ca2+-dependent lipid-binding protein CLB1/vesicle protein vp115/Granuphilin A, contains C2 domain
RTO4_12360	79.0854	-0.240381	0.323405	-0.743282	0.457311	0.814363	16.2059	18.2424	KOG0627: Heat shock transcription factor
RTO4_12361	205.006	0.0723412	0.360001	0.200947	0.84074	0.963037	51.5451	46.8164	KOG0627: Heat shock transcription factor
RTO4_12362	88.9461	-0.0855637	0.29958	-0.285612	0.775175	0.943628	22.7582	22.8754	KOG1343: Histone deacetylase complex, catalytic component HDA1
RTO4_12363	85.2222	0.126111	0.323664	0.389637	0.696805	0.917331	24.709	21.6334
RTO4_12364	309.663	0.0695226	0.262877	0.264468	0.791419	0.949924	75.7089	68.6853
RTO4_12365	30.3802	-0.663139	0.427477	-1.55129	0.120833	0.531971	6.63844	9.79158
RTO4_12366	237.105	0.315062	0.794961	0.396324	0.691866	0.915685	79.3618	60.9176	HMMPfam:bZIP transcription factor:PF00170,ProSiteProfiles:Basic-leucine zipper (bZIP) domain profile.:PS50217,SMART:basic region leucin zipper:SM00338,SUPERFAMILY::SSF57959
RTO4_12367	90.8936	0.139867	0.307814	0.454388	0.64955	0.899546	25.2185	21.6358	KOG1341: Na+/K+ transporter
RTO4_12368	38.6998	-0.332206	0.519058	-0.640017	0.522162	0.841733	10.3478	12.5995	BLAST: Myosin heavy chain, striated muscle [Argopecten irrad...
RTO4_12370	233.288	0.0428704	0.30163	0.142129	0.886978	0.971999	65.2452	60.5568	KOG4089: Predicted mitochondrial ribosomal protein L23
RTO4_12371	111.438	0.478345	0.394242	1.21333	0.225004	0.65899	38.4816	26.5371	KOG2458: Endoplasmic reticulum protein EP58, contains filamin rod domain and KDEL motif
RTO4_12372	184.78	-0.12417	0.289539	-0.428853	0.66803	0.907536	49.8909	50.9195	KOG1341: Na+/K+ transporter
RTO4_12373	298.671	-0.198846	1.41459	-0.140568	0.888211	0.972193	95.3072	103.8	HMMPfam:bZIP transcription factor:PF00170,ProSiteProfiles:Basic-leucine zipper (bZIP) domain profile.:PS50217,SMART:basic region leucin zipper:SM00338,SUPERFAMILY::SSF57959
RTO4_12374	20.9093	-0.375977	0.528212	-0.711792	0.476594	0.825744	3.51434	4.32235
RTO4_12375	41.8135	-0.57638	0.383916	-1.50132	0.133273	0.552756	8.91556	12.5948	KOG2499: Beta-N-acetylhexosaminidase
RTO4_12376	13067.3	-0.977753	0.344348	-2.83943	0.0045194	0.147144	2172.75	3989.66	KOG1051: Chaperone HSP104 and related ATP-dependent Clp proteases
RTO4_12377	45.6924	0.0041878	0.332766	0.0125848	0.989959	0.997112	13.8243	13.0031	K10639: CCNB1IP1, HEI10; E3 ubiquitin-protein ligase CCNP1IP1
RTO4_12378	290.616	-0.185111	0.233317	-0.793388	0.427552	0.799661	67.8429	73.4453	HMMPfam:F-box-like:PF12937,ProSiteProfiles:F-box domain profile.:PS50181,SMART:A Receptor for Ubiquitination Targets:SM00256,SMART:Leucine-rich repeat - CC (cysteine-containing) subfamily:SM00367,SUPERFAMILY::SSF52047,SUPERFAMILY::SSF81383
RTO4_12379	83.8974	0.251809	0.302094	0.833547	0.404536	0.789268	25.2273	19.912	HMMPfam:Retinoic acid induced 16-like protein:PF10257
RTO4_12380	303.277	-0.116304	0.348893	-0.333351	0.738869	0.930925	82.1842	83.4223	KOG2370: Cactin
RTO4_12381	701.391	0.292449	0.2367	1.23552	0.216635	0.65133	209.498	162.585	HMMPfam:DJ-1/PfpI family:PF01965,HMMPfam:N-terminal domain of DJ-1_PfpI family:PF13587,SUPERFAMILY::SSF52317
RTO4_12382	37.2723	0.0467418	0.395906	0.118063	0.906018	0.976904	10.731	9.81337	KOG0065: Pleiotropic drug resistance proteins (PDR1-15), ABC superfamily
RTO4_12383	88.2598	-0.206416	0.309891	-0.666092	0.505352	0.837808	22.5983	24.568	KOG1922: Rho GTPase effector BNI1 and related formins
RTO4_12384	215.507	0.56837	0.425264	1.33651	0.181382	0.609077	64.3706	42.1366	KOG2938: Predicted inosine-uridine preferring nucleoside hydrolase
RTO4_12385	723.292	0.0475086	0.236006	0.201302	0.840462	0.963037	205.137	189.762	KOG1325: Lysophospholipase
RTO4_12386	168.202	-0.470427	0.331979	-1.41704	0.156471	0.575914	42.0984	54.941	KOG0362: Chaperonin complex component, TCP-1 theta subunit (CCT8)
RTO4_12387	139.469	0.012604	0.268894	0.0468737	0.962614	0.991824	35.073	33.0111	KOG0757: Mitochondrial carrier protein - Rim2p/Mrs12p
RTO4_12388	860.516	0.179621	0.225076	0.798044	0.424845	0.798782	246.461	206.754	KOG0255: Synaptic vesicle transporter SVOP and related transporters (major facilitator superfamily)
RTO4_12389	945.677	-0.0378842	0.289556	-0.130835	0.895906	0.974275	272.361	261.889	KOG0255: Synaptic vesicle transporter SVOP and related transporters (major facilitator superfamily)
RTO4_12390	91.254	-0.140699	0.368506	-0.38181	0.702602	0.920237	23.3582	24.778	KOG2661: Peptidase family M48
RTO4_12391	145.53	-0.0164777	0.286664	-0.0574809	0.954162	0.989937	39.9606	38.4476	K01061: E3.1.1.45; carboxymethylenebutenolidase
RTO4_12393	38.6604	0.312947	0.397914	0.786469	0.431593	0.800421	11.0465	8.55443	KOG0235: Phosphoglycerate mutase
RTO4_12394	136.051	-0.0308859	0.284319	-0.108631	0.913495	0.980494	35.2154	34.1348	HMMPfam:Cyclin:PF08613
RTO4_12395	380.137	-0.144471	0.300369	-0.480979	0.630531	0.891114	95.9089	99.5492	KOG3228: Uncharacterized conserved protein
RTO4_12396	77.8281	-0.0537442	0.381117	-0.141018	0.887856	0.972193	18.4225	17.8684	KOG2732: DNA polymerase delta, regulatory subunit 55
RTO4_12397	88.9159	-0.244116	0.294155	-0.829891	0.4066	0.790145	20.6908	23.2625	HMMPfam:DASH complex subunit Hsk3 like:PF08227
RTO4_12398	63.998	0.351984	0.318203	1.10616	0.268656	0.697976	19.2631	14.2968
RTO4_12399	133.756	-0.136619	0.444471	-0.307374	0.758559	0.938246	35.9265	37.2726	KOG4178: Soluble epoxide hydrolase
RTO4_12400	45.3164	-0.574734	0.355823	-1.61522	0.106262	0.510661	9.77427	13.8206
RTO4_12401	75.8747	0.233235	0.300842	0.775275	0.438177	0.802542	19.7739	15.9426	KOG0953: Mitochondrial RNA helicase SUV3, DEAD-box superfamily
RTO4_12402	628.439	0.153013	0.292136	0.523771	0.600438	0.882273	161.886	137.759	KOG0338: ATP-dependent RNA helicase
RTO4_12403	41.4321	-0.527134	0.442189	-1.1921	0.233222	0.6673	7.03822	9.66752
RTO4_12404	237.346	0.137779	0.240187	0.573633	0.566216	0.864655	66.2607	57.4633
RTO4_12405	191.528	0.586979	0.296692	1.97841	0.0478825	0.385725	60.9753	38.9197	KOG0941: E3 ubiquitin protein ligase
RTO4_12406	66.2332	-0.222283	0.324427	-0.685155	0.493246	0.832767	16.9621	18.6719	KOG1294: Apurinic/apyrimidinic endonuclease and related enzymes
RTO4_12407	1352.82	-0.011971	0.227647	-0.0525858	0.958062	0.990904	357.776	338.937	KOG0634: Aromatic amino acid aminotransferase and related proteins
RTO4_12408	624.642	0.118588	0.215703	0.549776	0.582473	0.871374	168.076	146.492	KOG3157: Proline synthetase co-transcribed protein
RTO4_12409	281.391	0.101276	0.247092	0.40987	0.681902	0.912371	81.2507	71.2221	HMMPfam:Sds3-like:PF08598
RTO4_12410	81.3414	0.711708	0.304287	2.33893	0.0193389	0.273415	29.0772	16.7928	KOG0807: Carbon-nitrogen hydrolase
RTO4_12411	460.902	0.0706039	0.233192	0.302771	0.762064	0.939823	134.37	121.037
RTO4_12413	9.8739	-1.27005	0.675608	-1.87987	0.060126	0.412499	1.88268	4.26664
RTO4_12414	188.981	-0.57013	0.295198	-1.93135	0.0534404	0.402825	36.1412	50.5336	HMMPfam:Starch binding domain:PF00686,SUPERFAMILY::SSF49452
RTO4_12415	7.96141	1.36118	0.897518	1.5166	0.129368	0.546043	2.62391	0.951461
RTO4_12416	14.4601	0.164612	0.63533	0.259097	0.79556	0.951694	4.1982	3.48345
RTO4_12417	155.857	-1.93037	1.77771	-1.08587	0.277536	0.705689	19.6856	69.4183	HMMPfam:Rare lipoprotein A (RlpA)-like double-psi beta-barrel:PF03330,SUPERFAMILY::SSF50685
RTO4_12418	4534.54	-0.149778	0.283077	-0.529106	0.596732	0.8797	1056.75	1097.69	KOG1696: 60s ribosomal protein L19
RTO4_12420	493.094	-0.0774386	0.239023	-0.323979	0.745954	0.934753	126.906	126.173	HMMPfam:Transcription factor Opi1:PF08618
RTO4_12421	557.885	-0.363557	0.315024	-1.15406	0.248476	0.683177	134.801	162.678	KOG2555: AICAR transformylase/IMP cyclohydrolase/methylglyoxal synthase
RTO4_12422	8.21301	0.51932	0.718538	0.722745	0.469837	0.822978	2.88184	1.85926	KOG2973: Uncharacterized conserved protein
RTO4_12423	3630.35	-0.768441	0.321093	-2.39321	0.0167019	0.254917	750.805	1194.67	HMMPfam:Glyoxalase-like domain:PF12681,SUPERFAMILY::SSF54593
RTO4_12424	385.332	-0.592561	0.320787	-1.84721	0.0647169	0.423888	81.3105	114.936	BLAST: tRNA(His) guanylyltransferase [Kwoniella heveanensis ...
RTO4_12425	210.569	0.190141	0.238755	0.796385	0.425808	0.799128	60.3388	50.092
RTO4_12426	124.587	0.248687	0.261951	0.949365	0.342435	0.753629	35.5388	28.2164	HMMPfam:Transcription factor Pcc1:PF09341
RTO4_12427	50.5954	0.527164	0.489797	1.07629	0.281797	0.711858	15.0711	10.0776
RTO4_12428	120.889	0.125673	0.266759	0.471112	0.637561	0.894873	33.3396	28.8125	KOG0202: Ca2+ transporting ATPase
RTO4_12429	79.5622	0.550369	0.342822	1.60541	0.108404	0.512446	27.5595	18.0313	SUPERFAMILY::SSF52540
RTO4_12430	133.649	0.604372	0.385582	1.56743	0.117015	0.523694	41.9033	26.3521	HMMPfam:Protein of unknown function (DUF1115):PF06544
RTO4_12431	226.275	0.493602	0.306997	1.60784	0.10787	0.511583	70.4186	47.9226	KOG0966: ATP-dependent DNA ligase IV
RTO4_12432	186.505	-0.19765	0.341138	-0.579383	0.562331	0.862396	41.7917	45.0795	HMMPfam:Rdx family:PF10262,SUPERFAMILY::SSF52833
RTO4_12433	233.638	0.201672	0.270894	0.744466	0.456595	0.814138	69.9068	57.4548	KOG1198: Zinc-binding oxidoreductase
RTO4_12434	153.007	0.160264	0.25685	0.623961	0.532653	0.846451	46.7313	39.3415	KOG3084: NADH pyrophosphatase I of the Nudix family of hydrolases
RTO4_12435	96.9181	-0.490205	0.330296	-1.48414	0.137771	0.557838	21.7901	28.9419	KOG0324: Uncharacterized conserved protein
RTO4_12436	69.0223	0.443359	0.323714	1.3696	0.170811	0.597991	22.7061	15.873	K02575: NRT, narK, nrtP, nasA; MFS transporter, NNP family, nitrate/nitrite transporter
RTO4_12437	156.273	-0.109343	0.313287	-0.349017	0.727077	0.927013	37.6479	38.4369	KOG2126: Glycosylphosphatidylinositol anchor synthesis protein
RTO4_12438	4022.83	-0.450011	0.226297	-1.98859	0.0467468	0.38545	878.009	1127.68	KOG1678: 60s ribosomal protein L15
RTO4_12439	171.672	0.668248	0.328967	2.03136	0.0422188	0.374034	57.8027	34.6968	BLAST: putative upf0132 domain-containing protein [Diaporthe...
RTO4_12440	113.56	-0.761841	0.411045	-1.85343	0.0638214	0.4212	22.8041	36.0809	KOG0676: Actin and related proteins
RTO4_12441	36.5816	0.101059	0.422984	0.23892	0.811167	0.955251	9.70765	8.50805	KOG0961: Predicted Zn2+-dependent endopeptidase, insulinase superfamily
RTO4_12442	153.165	0.043408	0.274424	0.158179	0.874316	0.968598	38.5245	35.2589	KOG0961: Predicted Zn2+-dependent endopeptidase, insulinase superfamily
RTO4_12443	24.9459	-0.190832	0.538111	-0.354634	0.722864	0.925678	6.7364	7.11547
RTO4_12444	376.593	0.418058	0.313153	1.335	0.181877	0.609218	111.411	80.3091	KOG0521: Putative GTPase activating proteins (GAPs)
RTO4_12445	205.218	0.273239	0.238285	1.14669	0.25151	0.686841	59.0192	46.3203	K07101: K07101; uncharacterized protein
RTO4_12446	54.1174	0.842009	0.32499	2.59088	0.00957313	0.208951	17.7398	9.31341	KOG0760: Mitochondrial carrier protein MRS3/4
RTO4_12447	253.883	0.111477	0.232014	0.480477	0.630888	0.891296	66.9629	58.6102	KOG2518: 5'-3' exonuclease
RTO4_12448	15.2394	-0.0480868	0.506604	-0.0949199	0.924378	0.983689	4.14918	4.05178
RTO4_12450	133.19	-0.0683656	0.350304	-0.195161	0.845267	0.963037	35.7386	35.6455	KOG2194: Aminopeptidases of the M20 family
RTO4_12451	78.6265	-0.233772	0.282351	-0.827947	0.407701	0.791103	19.7904	21.9871	KOG3022: Predicted ATPase, nucleotide-binding
RTO4_12452	20.2229	-1.35997	0.663463	-2.04981	0.040383	0.372995	3.12752	7.33018	KOG1674: Cyclin
RTO4_12453	131.391	-0.133508	0.270597	-0.493382	0.621743	0.888476	31.5192	32.8269
RTO4_12455	235.859	0.682986	0.326454	2.09213	0.0364266	0.35939	74.2022	44.3584	HMMPfam:Tannase and feruloyl esterase:PF07519,SUPERFAMILY::SSF53474
RTO4_12456	25.0114	0.431877	0.431793	1.0002	0.317215	0.736592	7.30998	5.1303
RTO4_12457	326.477	0.386348	0.261807	1.4757	0.140025	0.55978	96.7682	70.3315
RTO4_12458	13.7575	-0.986957	0.689512	-1.43138	0.15232	0.571899	2.73685	4.90246	KOG2249: 3'-5' exonuclease
RTO4_12459	383.938	0.0870612	0.266792	0.326326	0.744178	0.933651	102.19	91.5852	KOG0274: Cdc4 and related F-box and WD-40 proteins
RTO4_12460	113.274	-0.0459637	0.346623	-0.132604	0.894506	0.974275	27.485	26.8583	KOG0941: E3 ubiquitin protein ligase
RTO4_12461	382.801	0.0169167	0.25117	0.0673517	0.946302	0.988441	92.4949	86.1072
RTO4_12462	1980.81	0.127863	0.352843	0.362379	0.717069	0.924253	598.416	515.181	KOG0255: Synaptic vesicle transporter SVOP and related transporters (major facilitator superfamily)
RTO4_12463	77.4374	0.0528875	0.377236	0.140197	0.888504	0.972377	21.5998	19.6866	BLAST: Valine--tRNA ligase [Rhizoctonia solani]
RTO4_12464	170.398	-0.616937	0.314524	-1.9615	0.0498211	0.392286	37.6433	54.1635	BLAST: bestrophin domain protein [Rhizoctonia solani AG-3 Rh...
RTO4_12465	2917.61	-0.22411	0.230122	-0.973875	0.330118	0.745749	656.606	722.813	KOG1339: Aspartyl protease
RTO4_12466	976.975	-0.670497	0.322199	-2.081	0.0374335	0.363899	188.607	282.028	KOG3065: SNAP-25 (synaptosome-associated protein) component of SNARE complex
RTO4_12467	12.9723	-0.212652	0.684379	-0.310723	0.756012	0.937689	1.91516	2.21182	HMMPfam:Phenolic acid decarboxylase (PAD):PF05870,SUPERFAMILY::SSF50814
RTO4_12468	337.482	0.216911	0.265625	0.816606	0.414154	0.793941	92.518	75.5454	KOG2565: Predicted hydrolases or acyltransferases (alpha/beta hydrolase superfamily)
RTO4_12469	17.5212	-0.367735	0.505021	-0.728158	0.466517	0.821856	4.4974	5.49011
RTO4_12470	417.793	-0.28174	0.36346	-0.77516	0.438245	0.802542	109.149	124.325	KOG2784: Phenylalanyl-tRNA synthetase, beta subunit
RTO4_12471	50.5724	0.131943	0.425024	0.310437	0.756229	0.937689	14.9767	12.8792	KOG0534: NADH-cytochrome b-5 reductase
RTO4_12472	108.655	0.195513	0.366132	0.533996	0.593344	0.879215	31.3402	25.8202	KOG2879: Predicted E3 ubiquitin ligase
RTO4_12473	1189.54	0.162919	0.201407	0.808904	0.418571	0.797202	328.588	278.206	KOG0864: Ran-binding protein RANBP1 and related RanBD domain proteins
RTO4_12474	10.5494	-0.456097	0.823959	-0.553544	0.579891	0.87063	2.10192	2.81059	HMMPfam:L-lysine 6-monooxygenase (NADPH-requiring):PF13434,SUPERFAMILY::SSF51905
RTO4_12475	244.59	0.631001	0.324644	1.94367	0.0519355	0.397477	81.5761	50.4499	KOG3396: Glucosamine-phosphate N-acetyltransferase
RTO4_12476	79.7057	0.0146999	0.346711	0.0423982	0.966181	0.991855	20.9409	19.4262	HMMPfam:Aminotransferase class IV:PF01063,SUPERFAMILY::SSF56752
RTO4_12478	179.49	0.200789	0.352478	0.569649	0.568915	0.866729	44.8083	37.436	BLAST: metal resistance protein ycf1 [Trichosporon asahii va...
RTO4_12479	78.7118	-0.191702	0.31957	-0.599875	0.54859	0.856653	21.0919	22.6838	KOG2346: Uncharacterized conserved protein
RTO4_12480	56.2154	0.266262	0.348678	0.763632	0.445086	0.806837	16.6862	13.1482	HMMPfam:Mannosyltransferase putative:PF11051,SUPERFAMILY::SSF53448
RTO4_12481	1938.13	-0.28843	0.251766	-1.14563	0.25195	0.686929	462.825	532.606	KOG3320: 40S ribosomal protein S7
RTO4_12482	894.209	-0.126654	0.769993	-0.164487	0.869348	0.96844	236.238	243.717	HMMPfam:NADH-ubiquinone reductase complex 1 MLRQ subunit:PF06522
RTO4_12483	2149.17	-0.0798213	0.329681	-0.242117	0.80869	0.95482	563.452	561.374	BLAST: Nuclear receptor corepressor 2 [Rhizoctonia solani]
RTO4_12484	147.466	-0.120268	0.254233	-0.473061	0.636169	0.894358	38.6567	39.574	BLAST: transmembrane protein, putative [Rhizoctonia solani A...
RTO4_12485	373.743	-0.213083	0.208274	-1.02309	0.306266	0.728313	95.5498	104.47	KOG2116: Protein involved in plasmid maintenance/nuclear protein involved in lipid metabolism
RTO4_12486	42.5791	-0.105764	0.42282	-0.25014	0.802479	0.953664	12.352	12.4426
RTO4_12488	9.13849	-0.306554	0.665571	-0.460588	0.645094	0.897513	2.25347	2.66371
RTO4_12489	327.03	-0.604627	0.32157	-1.88024	0.060076	0.412499	61.2965	87.2727	KOG3195: Uncharacterized membrane protein NPD008/CGI-148
RTO4_12490	63.7247	0.0513484	0.324216	0.158377	0.87416	0.968598	17.4351	15.9776	BLAST: proteophosphoglycan ppg4 [Moniliophthora roreri M...
RTO4_12491	91.5944	-0.0160754	0.297517	-0.054032	0.95691	0.990904	23.4662	22.4859	KOG4510: Permease of the drug/metabolite transporter (DMT) superfamily
RTO4_12492	10.3768	-1.307	0.766405	-1.70536	0.0881264	0.473278	1.65846	3.89728	HMMPfam:F-box domain:PF00646,ProSiteProfiles:F-box domain profile.:PS50181,SMART:A Receptor for Ubiquitination Targets:SM00256,SUPERFAMILY::SSF81383
RTO4_12493	43.2169	-0.737274	0.426987	-1.72669	0.0842235	0.465226	8.03205	12.785	KOG0627: Heat shock transcription factor
RTO4_12494	98.4464	0.0392536	0.332973	0.117888	0.906156	0.976918	27.0123	25.0015	KOG0269: WD40 repeat-containing protein
RTO4_12495	386.904	-0.126721	0.262166	-0.483364	0.628838	0.890614	86.387	89.4366	KOG3310: Riboflavin synthase alpha chain
RTO4_12496	467.202	0.199868	0.206515	0.967815	0.333137	0.746906	130.716	108.253	KOG1624: Mitochondrial/chloroplast ribosomal protein L4
RTO4_12497	633.766	-0.440583	0.328549	-1.34099	0.179923	0.607694	149.445	190.71	KOG3365: NADH:ubiquinone oxidoreductase, NDUFA5/B13 subunit
RTO4_12498	606.712	0.14575	0.24332	0.599006	0.549169	0.857041	177.467	152.683	KOG2338: Transcriptional effector CCR4-related protein
RTO4_12499	366.702	-0.0743574	0.291835	-0.254792	0.798883	0.952015	100.036	100.293	KOG3783: Uncharacterized conserved protein
RTO4_12500	214.92	-0.387587	0.363429	-1.06647	0.286211	0.714521	53.2775	65.2777
RTO4_12501	574.058	0.456515	0.304728	1.49811	0.134106	0.553568	171.045	119.754
RTO4_12502	149.553	0.147805	0.335091	0.441089	0.659149	0.903217	43.18	36.9239
RTO4_12503	438.416	-0.269914	0.199427	-1.35345	0.175912	0.605581	103.466	117.896
RTO4_12504	602.469	0.592171	0.289114	2.04823	0.0405376	0.372995	204.53	129.751	K19838: SST2; GTPase-activating protein SST2
RTO4_12505	607.608	-0.0975095	0.244187	-0.399323	0.689655	0.914469	153.579	156.04	BLAST: putative protein [Melanopsichium pennsylvanicum 4]
RTO4_12506	2154.87	0.461719	0.27893	1.65532	0.0978587	0.494974	640.881	442.442	HMMPfam:Cytochrome c oxidase subunit VIIa:PF02238
RTO4_12507	222.77	1.19222	0.447241	2.66572	0.00768234	0.193022	94.2966	39.4233	KOG2780: Ribosome biogenesis protein RPF1, contains IMP4 domain
RTO4_12508	260.465	0.213797	0.251629	0.849653	0.395518	0.784618	69.6263	56.5354	HMMPfam:Mitochondrial genome maintenance MGM101:PF06420
RTO4_12509	747.745	-0.13898	0.280132	-0.496124	0.619807	0.888476	196.469	205.358
RTO4_12510	147.485	-0.0246598	0.274451	-0.0898516	0.928405	0.984194	40.1086	38.4963
RTO4_12511	2023.94	0.31162	0.284366	1.09584	0.273148	0.700011	659.075	496.337	HMMPfam:Acetyltransferase (GNAT) family:PF00583,HMMPfam:Acetyltransferase (GNAT) domain:PF13444,ProSiteProfiles:Gcn5-related N-acetyltransferase (GNAT) domain profile.:PS51186,SUPERFAMILY::SSF55729
RTO4_12512	125.996	0.0849227	0.339462	0.250169	0.802457	0.953664	33.8897	30.7909	KOG0133: Deoxyribodipyrimidine photolyase/cryptochrome
RTO4_12513	536.654	-0.18838	0.294932	-0.638723	0.523003	0.841733	142.49	152.171	K00641: metX; homoserine O-acetyltransferase
RTO4_12514	37.1718	0.240811	0.507414	0.474584	0.635083	0.894175	11.0115	8.94794
RTO4_12515	132.794	-0.0123797	0.326324	-0.0379369	0.969738	0.992386	31.7076	30.562	HMMPfam:NAD(P)-binding Rossmann-like domain:PF13450,PRINTS:Adrenodoxin reductase family signature:PR00419,SUPERFAMILY::SSF51905
RTO4_12516	69.318	0.296391	0.357002	0.830222	0.406413	0.790135	21.2615	16.098	KOG1193: Arginyl-tRNA-protein transferase
RTO4_12518	238.564	0.0550927	0.268774	0.204978	0.837589	0.963037	70.9483	64.0976	KOG0758: Mitochondrial carnitine-acylcarnitine carrier protein
RTO4_12519	98.1382	-0.596333	0.329177	-1.81159	0.0700499	0.438577	17.6166	24.8962	ProSiteProfiles:Zn(2)-C6 fungal-type DNA-binding domain profile.:PS50048,SMART:GAL4-like Zn(II)2Cys6 (or C6 zinc) binuclear cluster DNA-binding domain:SM00066,SUPERFAMILY::SSF57701
RTO4_12520	105.044	-0.174658	0.28489	-0.613072	0.539828	0.852409	25.3558	26.9243	KOG2315: Predicted translation initiation factor related to eIF-3a
RTO4_12521	348.124	0.0745759	0.256261	0.291016	0.771039	0.943257	94.9108	85.5245	KOG1692: Putative cargo transport protein EMP24 (p24 protein family)
RTO4_12522	196.052	-0.114562	0.291256	-0.393338	0.69407	0.91659	47.1173	48.3071	K17402: MRPS23; small subunit ribosomal protein S23
RTO4_12523	68.6764	-0.0409991	0.442481	-0.0926572	0.926176	0.983871	19.0055	18.2057	KOG0704: ADP-ribosylation factor GTPase activator
RTO4_12524	194.503	0.203996	0.257148	0.793302	0.427602	0.799661	57.0283	47.1116	KOG1242: Protein containing adaptin N-terminal region
RTO4_12525	58.8304	-0.463838	0.346732	-1.33774	0.180981	0.608776	13.5304	17.5862	KOG2823: Cellular protein (glioma tumor suppressor candidate region gene 2)
RTO4_12526	184.582	0.290071	0.279829	1.0366	0.299921	0.72332	56.897	44.0703	KOG1973: Chromatin remodeling protein, contains PHD Zn-finger
RTO4_12527	29.4559	-0.402677	0.415549	-0.969024	0.332533	0.746768	7.53078	9.32559	KOG0216: RNA polymerase I, second largest subunit
RTO4_12528	105.586	-0.0792299	0.319104	-0.248289	0.803911	0.954234	23.6132	23.3789
RTO4_12529	114.291	-0.168198	0.337155	-0.498873	0.617869	0.888476	27.2777	28.7948	SUPERFAMILY::SSF52833
RTO4_12530	139.581	-0.328849	0.281702	-1.16737	0.243063	0.677992	32.4572	38.246
RTO4_12531	7.57655	-0.477776	0.80224	-0.595553	0.551474	0.85841	1.3106	1.7392
RTO4_12532	159.056	-0.125244	0.24719	-0.506672	0.612385	0.886136	40.6458	41.7756	KOG0055: Multidrug/pheromone exporter, ABC superfamily
RTO4_12533	110.07	-0.505798	0.319986	-1.58069	0.11395	0.520869	23.1426	30.7465
RTO4_12534	119.883	-0.578297	0.410866	-1.40751	0.159277	0.580502	23.5545	32.8461	KOG4400: E3 ubiquitin ligase interacting with arginine methyltransferase
RTO4_12535	273.988	-0.245779	0.380764	-0.64549	0.51861	0.841099	60.6838	68.2897
RTO4_12536	167.758	0.133084	0.311335	0.427464	0.669041	0.907536	43.7657	37.8285	KOG0020: Endoplasmic reticulum glucose-regulated protein (GRP94/endoplasmin), HSP90 family
RTO4_12537	744.443	-0.345576	0.237551	-1.45474	0.14574	0.566857	172.133	207.188	K13299: GSTK1; glutathione S-transferase kappa 1
RTO4_12538	1268.08	-0.0706006	0.311458	-0.226678	0.820674	0.957636	340.269	335.446	KOG1256: Long-chain acyl-CoA synthetases (AMP-forming)
RTO4_12539	9.38307	-0.144944	0.736347	-0.196842	0.843951	0.963037	2.90092	3.0857	KOG2806: Chitinase
RTO4_12542	293.309	0.120913	0.313894	0.385202	0.700088	0.91917	82.2666	72.4509	KOG4305: RhoGEF GTPase
RTO4_12543	646.546	0.149026	0.233274	0.638848	0.522922	0.841733	184.439	158.462	KOG3456: NADH:ubiquinone oxidoreductase, NDUFS6/13 kDa subunit
RTO4_12544	200.051	0.481882	0.267297	1.80279	0.0714207	0.439356	64.3433	43.3178	KOG4093: Uncharacterized conserved protein
RTO4_12545	726.225	0.300875	0.261116	1.15227	0.249212	0.683998	219.412	168.684	KOG1444: Nucleotide-sugar transporter VRG4/SQV-7
RTO4_12546	356.154	0.445812	0.288187	1.54695	0.121875	0.534544	113.98	79.9276	KOG1337: N-methyltransferase
RTO4_12547	53.5341	0.0642722	0.391323	0.164243	0.86954	0.968441	15.0902	13.8139	KOG0429: Ubiquitin-conjugating enzyme-related protein Ft1, involved in programmed cell death
RTO4_12548	350.97	-0.54395	0.223788	-2.43065	0.0150717	0.245918	75.3755	103.662	KOG0401: Translation initiation factor 4F, ribosome/mRNA-bridging subunit (eIF-4G)
RTO4_12550	24.5205	-0.517707	0.573881	-0.902115	0.366996	0.76393	5.47362	7.5148	KOG3242: Oligoribonuclease (3'->5' exoribonuclease)
RTO4_12551	265.015	-0.106968	0.29163	-0.366793	0.713773	0.923755	63.5076	65.3273	KOG1284: Bifunctional GTP cyclohydrolase II/3,4-dihydroxy-2butanone-4-phosphate synthase
RTO4_12552	47.0999	1.02463	0.635922	1.61125	0.107125	0.511583	15.3871	7.44473	KOG2348: Urea transporter
RTO4_12553	42.9993	0.368309	0.507782	0.725329	0.46825	0.822919	14.7979	10.8062	KOG1212: Amidases
RTO4_12554	29.1988	-0.708123	0.454274	-1.5588	0.119043	0.527718	4.57007	7.10314	KOG2806: Chitinase
RTO4_12555	1393.49	-0.684555	0.310997	-2.20116	0.0277247	0.319223	268.424	404.895	KOG1256: Long-chain acyl-CoA synthetases (AMP-forming)
RTO4_12556	94.7726	-0.784792	0.373931	-2.09876	0.0358378	0.356087	19.8016	31.723	KOG4372: Predicted alpha/beta hydrolase
RTO4_12557	69.3811	0.422191	0.324488	1.3011	0.193225	0.629108	22.1993	15.6266
RTO4_12558	87.0638	0.186813	0.400621	0.466308	0.640995	0.895562	25.7237	21.4009
RTO4_12559	201.445	-0.620146	0.367147	-1.6891	0.0912009	0.478284	38.1554	54.8864	HMMPfam:GAF domain:PF13492,SMART:Domain present in phytochromes and cGMP-specific phosphodiesterases.:SM00065,SUPERFAMILY::SSF55781
RTO4_12560	136.073	0.40631	0.278352	1.4597	0.144374	0.566293	44.3922	31.6838	KOG3048: Molecular chaperone Prefoldin, subunit 5
RTO4_12561	93.1953	0.405668	0.305209	1.32915	0.1838	0.612176	30.2152	21.5757
RTO4_12562	73.8039	0.425237	0.331057	1.28448	0.198973	0.635899	21.8158	15.4378	KOG3093: 5-formyltetrahydrofolate cyclo-ligase
RTO4_12563	89.2712	-0.046804	0.358502	-0.130554	0.896128	0.974275	23.7925	23.2098	HMMPfam:Protein of unknown function (DUF2962):PF11176
RTO4_12564	79.4424	-0.155015	0.290363	-0.533865	0.593435	0.879215	20.8672	22.0148	KOG1638: Steroid reductase
RTO4_12565	47.3556	0.597226	0.366958	1.6275	0.10363	0.50484	14.2285	8.88084	KOG0156: Cytochrome P450 CYP2 subfamily
RTO4_12566	669.67	0.74757	0.302856	2.4684	0.0135718	0.239933	233.408	132.966	KOG1182: Branched chain alpha-keto acid dehydrogenase complex, alpha subunit
RTO4_12567	147.467	0.233119	0.305104	0.764064	0.444829	0.806837	39.9722	31.8739	KOG1303: Amino acid transporters
RTO4_12568	309.938	0.24401	0.492041	0.495913	0.619956	0.888476	82.0552	66.8019
RTO4_12569	318.866	0.317074	0.335989	0.943703	0.345321	0.754148	101.813	76.1346	KOG3505: Mitochondrial/chloroplast ribosomal protein L33-like
RTO4_12570	232.506	-0.356176	0.306812	-1.16089	0.245686	0.67864	53.0913	63.6935	KOG0140: Medium-chain acyl-CoA dehydrogenase
RTO4_12571	290.121	-0.675888	0.306589	-2.20454	0.0274864	0.319223	62.0943	92.8564	KOG4305: RhoGEF GTPase
RTO4_12572	134.346	-0.0587436	0.271957	-0.216003	0.828985	0.961818	35.8481	35.0286	KOG1300: Vesicle trafficking protein Sec1
RTO4_12573	1733.79	0.224737	0.283746	0.792034	0.428341	0.799661	511.464	415.716	KOG3070: Predicted RNA-binding protein containing PIN domain and invovled in translation or RNA processing
RTO4_12574	68.0535	-0.579537	0.432564	-1.33977	0.18032	0.607694	15.7651	21.7402
RTO4_12575	69.6072	-0.0956963	0.400003	-0.239239	0.81092	0.955251	19.5561	19.4173	BLAST: similar to An07g08470 [Aspergillus kawachii IFO 4308]
RTO4_12576	609.253	-0.154625	0.204789	-0.755049	0.45022	0.810968	147.322	155.136	KOG2273: Membrane coat complex Retromer, subunit VPS5/SNX1, Sorting nexins, and related PX domain-containing proteins
RTO4_12577	56.2149	0.524023	0.506537	1.03452	0.300892	0.723397	18.9537	12.8123	ProSitePatterns:Tyrosine protein kinases specific active-site signature.:PS00109,SUPERFAMILY::SSF56112
RTO4_12578	211.562	0.236602	0.283835	0.83359	0.404512	0.789268	61.7002	49.6928	KOG2176: Exocyst complex, subunit SEC15
RTO4_12579	88.2261	-0.0655292	0.32475	-0.201784	0.840086	0.963037	21.8963	21.5993
RTO4_12580	120.633	-0.271885	0.446319	-0.609172	0.54241	0.852967	31.7382	36.0031	KOG1968: Replication factor C, subunit RFC1 (large subunit)
RTO4_12581	129.993	-0.240952	0.374013	-0.644234	0.519424	0.841372	33.6411	37.3752	KOG1578: Predicted carbonic anhydrase involved in protection against oxidative damage
RTO4_12582	43.8453	-0.397579	0.400109	-0.993677	0.32038	0.737047	9.0468	11.4228
RTO4_12583	100.949	-0.559506	0.419313	-1.33434	0.182093	0.609626	20.0529	27.7727	HMMPfam:RhoGAP domain:PF00620,ProSiteProfiles:Rho GTPase-activating proteins domain profile.:PS50238,SMART:Fes/CIP4 homology domain:SM00055,SMART:GTPase-activator protein for Rho-like GTPases:SM00324,SUPERFAMILY::SSF103657,SUPERFAMILY::SSF48350
RTO4_12584	91.7728	-0.239081	0.378082	-0.632351	0.527157	0.843626	25.7533	28.4889	KOG2138: Predicted RNA binding protein, contains G-patch domain
RTO4_12585	95.3447	-0.363887	0.339791	-1.07091	0.284209	0.713911	19.8647	24.0525	KOG0294: WD40 repeat-containing protein
RTO4_12586	127.185	0.14806	0.286027	0.517645	0.604706	0.88321	30.3404	25.8275	KOG2175: Protein predicted to be involved in carbohydrate metabolism
RTO4_12587	691.975	0.0789262	0.275711	0.286264	0.774676	0.94348	178.82	161.76	HMMPfam:Protein phosphatase inhibitor 2 (IPP-2):PF04979
RTO4_12588	328.227	0.277176	0.2946	0.940856	0.346779	0.75522	98.6698	77.6227	KOG0044: Ca2+ sensor (EF-Hand superfamily)
RTO4_12589	40.3411	0.362604	0.426411	0.850364	0.395123	0.784618	13.1606	9.66288	HMMPfam:Sodium/hydrogen exchanger family:PF00999
RTO4_12590	454.245	0.185633	0.222007	0.836159	0.403065	0.788646	129.217	107.871	KOG3364: Membrane protein involved in organellar division
RTO4_12591	58.5165	0.548823	0.372	1.47533	0.140124	0.55978	18.7342	12.2854	KOG3957: Predicted L-carnitine dehydratase/alpha-methylacyl-CoA racemase
RTO4_12592	149.68	0.112157	0.327787	0.342166	0.732226	0.929135	39.2908	34.5239
RTO4_12593	105.308	-0.865785	0.391534	-2.21127	0.0270174	0.319223	17.7011	30.1735	HMMPfam:Ser-Thr-rich glycosyl-phosphatidyl-inositol-anchored membrane family:PF10342
RTO4_12594	753.598	-0.115974	0.240057	-0.483112	0.629016	0.890614	183.141	186.699	KOG0470: 1,4-alpha-glucan branching enzyme/starch branching enzyme II
RTO4_12595	177.313	0.141461	0.297649	0.475261	0.634601	0.894116	46.7373	39.8496	HMMPfam:F-box-like:PF12937,SUPERFAMILY::SSF48452
RTO4_12596	173.617	0.351017	0.234439	1.49727	0.134324	0.554173	48.9204	36.3193	KOG3964: Phosphatidylglycerolphosphate synthase
RTO4_12597	150.248	0.241155	0.340383	0.708482	0.478646	0.826601	46.8831	37.4576	KOG1105: Transcription elongation factor TFIIS/Cofactor of enhancer-binding protein Sp1
RTO4_12598	288.223	0.641608	0.430575	1.49012	0.136193	0.556461	87.6674	54.0249	KOG1659: Class 2 transcription repressor NC2, alpha subunit (DRAP1)
RTO4_12599	799.881	0.738862	0.250194	2.95315	0.00314545	0.123305	256.053	145.595	KOG4476: Gluconate transport-inducing protein
RTO4_12600	42.5291	0.426104	0.340816	1.25024	0.21121	0.644183	12.7919	9.00037	KOG2038: CAATT-binding transcription factor/60S ribosomal subunit biogenesis protein
RTO4_12601	284.461	0.373243	0.343783	1.08569	0.277616	0.705689	85.9101	63.3883	KOG3459: Small nuclear ribonucleoprotein (snRNP) Sm core protein
RTO4_12602	33.192	0.160815	0.415929	0.386641	0.699022	0.918472	8.98147	7.48822	SUPERFAMILY::SSF56112
RTO4_12603	35.2096	0.183722	0.390679	0.470264	0.638166	0.894875	10.2074	8.50094	ProSitePatterns:Tyrosine protein kinases specific active-site signature.:PS00109,SUPERFAMILY::SSF56112
RTO4_12604	163.842	-0.204969	0.292247	-0.701354	0.483082	0.827969	36.5624	39.9092	HMMPfam:pinin/SDK/memA/ protein conserved region:PF04696
RTO4_12605	215.047	-0.534325	0.36388	-1.46841	0.141993	0.562643	43.6721	59.3487	KOG0756: Mitochondrial tricarboxylate/dicarboxylate carrier proteins
RTO4_12607	24.9361	-0.118033	0.430531	-0.274156	0.783964	0.947395	6.63573	6.7616
RTO4_12608	26.4105	0.894869	0.715592	1.25053	0.211106	0.644183	10.0142	5.17992	KOG1700: Regulatory protein MLP and related LIM proteins
RTO4_12609	152.396	-0.179083	0.298064	-0.600821	0.547959	0.856522	38.1055	40.9418
RTO4_12610	2190.87	-1.04257	0.350157	-2.97742	0.00290684	0.12018	351.69	676.74	KOG3181: 40S ribosomal protein S3
RTO4_12611	49.4646	0.506762	0.460337	1.10085	0.270962	0.698768	15.2474	10.4176	HMMPfam:F-box-like:PF12937
RTO4_12612	38.2363	0.398256	0.497513	0.800495	0.423424	0.797665	12.4842	9.23263
RTO4_12613	13.8638	0.423818	0.568732	0.745198	0.456152	0.81397	3.90386	2.78883
RTO4_12614	24.6174	-0.912511	0.437546	-2.08552	0.0370221	0.362975	4.60569	8.14215	KOG1172: Na+-independent Cl/HCO3 exchanger AE1 and related transporters (SLC4 family)
RTO4_12615	135.419	-0.101077	0.3509	-0.288052	0.773307	0.943348	33.5947	33.9448	KOG3188: Uncharacterized conserved protein
RTO4_12616	102.824	-0.251182	0.346511	-0.72489	0.46852	0.822977	24.0957	27.1296	K17764: MMM1; maintenance of mitochondrial morphology protein 1
RTO4_12617	415.065	-0.272335	0.260793	-1.04426	0.296366	0.721674	101.634	115.814	KOG3000: Microtubule-binding protein involved in cell cycle control
RTO4_12618	1815.92	-0.202277	0.27434	-0.737323	0.460926	0.817294	420.287	458.571	KOG0731: AAA+-type ATPase containing the peptidase M41 domain
RTO4_12619	358.97	-0.0135442	0.300275	-0.0451061	0.964023	0.991855	95.6741	91.7885	KOG3323: D-Tyr-tRNA (Tyr) deacylase
RTO4_12620	273.615	0.0607795	0.279749	0.217264	0.828002	0.961663	71.7564	64.9168	HMMPfam:Carboxymuconolactone decarboxylase family:PF02627,HMMPfam:Alpha/beta hydrolase family:PF12697,PRINTS:Alpha/beta hydrolase fold signature:PR00111,SUPERFAMILY::SSF53474,SUPERFAMILY::SSF69118
RTO4_12621	247.156	0.636803	0.29496	2.15895	0.0308542	0.33381	80.7577	49.6334	BLAST: Dimeric alpha-beta barrel [Ceraceosorus bombacis]
RTO4_12622	87.0679	0.0864439	0.289293	0.298811	0.765084	0.94036	22.8697	20.3506	HMMPfam:Lactonase, 7-bladed beta-propeller:PF10282,SUPERFAMILY::SSF75011
RTO4_12623	825.477	0.688267	0.264023	2.60685	0.00913795	0.206968	245.228	145.736	HMMPfam:Dioxygenase:PF00775,SUPERFAMILY::SSF49482
RTO4_12624	81.766	-0.0702386	0.296985	-0.236506	0.81304	0.955251	20.1405	20.1363	KOG4372: Predicted alpha/beta hydrolase
RTO4_12625	41.1925	-0.634228	0.492916	-1.28669	0.198204	0.635117	8.08563	11.6299	KOG0089: Methylenetetrahydrofolate dehydrogenase/methylenetetrahydrofolate cyclohydrolase
RTO4_12626	206.663	0.39659	0.276929	1.4321	0.152114	0.571899	64.7385	46.9363	KOG4044: Mitochondrial associated endoribonuclease MAR1 (isochorismatase superfamily)
RTO4_12627	125.995	-0.334442	0.259947	-1.28658	0.19824	0.635117	28.7512	34.216	SUPERFAMILY::SSF51445
RTO4_12628	125.442	-0.156109	0.315527	-0.494756	0.620773	0.888476	31.6142	33.0525	KOG1863: Ubiquitin carboxyl-terminal hydrolase
RTO4_12629	76.635	0.213123	0.35446	0.601263	0.547665	0.856233	21.5752	17.6372	HMMPfam:NUDIX domain:PF00293,ProSitePatterns:Nudix box signature.:PS00893,ProSiteProfiles:Nudix hydrolase domain profile.:PS51462,SUPERFAMILY::SSF55811
RTO4_12630	33.0572	-0.179872	0.393626	-0.456963	0.647698	0.898635	9.08778	9.70404	KOG2688: Transcription-associated recombination protein - Thp1p
RTO4_12631	71.4049	-0.679253	0.385629	-1.76142	0.0781679	0.454806	16.5478	24.8017	KOG3905: Dynein light intermediate chain
RTO4_12633	181.854	-0.78183	0.383683	-2.0377	0.0415802	0.373859	32.0761	51.413	BLAST: lytic polysaccharide monooxygenase [Cenococcum geophi...
RTO4_12635	1665.08	-0.186457	0.362294	-0.514657	0.606793	0.883625	435.768	467.835	KOG0622: Ornithine decarboxylase
RTO4_12636	5245.64	-0.126329	0.291791	-0.432944	0.665055	0.907252	1467.24	1510.47	KOG0402: 60S ribosomal protein L37
RTO4_12637	240.688	0.220803	0.242386	0.910956	0.362318	0.763005	69.9268	57.0695	KOG0235: Phosphoglycerate mutase
RTO4_12638	82.3024	-0.134401	0.31347	-0.428754	0.668103	0.907536	23.0258	23.7755
RTO4_12639	95.6973	-0.109811	0.293829	-0.373724	0.70861	0.921546	24.2097	24.7239	KOG3625: Alpha amylase
RTO4_12640	177.304	0.0741952	0.279949	0.265031	0.790985	0.949863	46.3809	41.7824	KOG1211: Amidases
RTO4_12641	367.51	-0.193075	0.266924	-0.723336	0.469474	0.822977	80.4253	87.0087	BLAST: cellular morphogenesis-related protein [Monilioph...
RTO4_12642	920.957	-0.355318	0.277038	-1.28256	0.199646	0.636012	213.164	257.563	K01720: prpD; 2-methylcitrate dehydratase
RTO4_12643	21.4256	-0.766782	0.552413	-1.38806	0.165119	0.588523	3.452	5.40655	HMMPfam:RhoGEF domain:PF00621,ProSiteProfiles:Dbl homology (DH) domain profile.:PS50010,SUPERFAMILY::SSF48065
RTO4_12644	16.5793	-0.0246363	0.667945	-0.0368838	0.970578	0.992386	4.16373	4.08158
RTO4_12645	440.26	0.0635799	0.327968	0.19386	0.846285	0.963037	114.462	104.086	KOG4269: Rac GTPase-activating protein BCR/ABR
RTO4_12646	184.801	-0.145774	0.328461	-0.443809	0.657181	0.902498	49.7913	51.8356	HMMPfam:Voltage-dependent anion channel:PF03595
RTO4_12647	490.031	0.452021	0.276579	1.63433	0.102189	0.502451	142.294	98.8009	KOG0255: Synaptic vesicle transporter SVOP and related transporters (major facilitator superfamily)
RTO4_12648	62.8957	0.362605	0.337014	1.07594	0.281956	0.711858	18.7393	13.8049	HMMPfam:Actin interacting protein 3:PF03915,SMART:Actin interacting protein 3:SM00806
RTO4_12649	70.3081	0.420075	0.312911	1.34248	0.179442	0.607694	21.6546	15.4807	KOG1602: Cis-prenyltransferase
RTO4_12651	43.9188	0.291056	0.448845	0.648456	0.51669	0.840565	11.6726	9.0545	KOG2383: Predicted ATPase
RTO4_12652	30.2141	0.879298	0.494406	1.77849	0.0753232	0.447225	10.9191	5.75434	KOG2806: Chitinase
RTO4_12653	149.057	0.0472701	0.252791	0.186993	0.851666	0.963085	42.2933	38.6568	KOG2940: Predicted methyltransferase
RTO4_12654	189.469	0.24756	0.33119	0.747486	0.45477	0.81283	53.4732	42.7319	KOG1282: Serine carboxypeptidases (lysosomal cathepsin A)
RTO4_12655	39.5697	0.331287	0.364454	0.908995	0.363353	0.763005	12.1212	9.09052	KOG2600: U3 small nucleolar ribonucleoprotein (snoRNP) subunit - Mpp10p
RTO4_12656	66.8532	0.319312	0.311986	1.02348	0.306079	0.728288	21.4538	16.2826
RTO4_12657	22.9964	0.605849	0.766964	0.789931	0.429568	0.800154	5.42539	3.33694	KOG2967: Uncharacterized conserved protein
RTO4_12658	77.1546	0.69597	0.362043	1.92234	0.0545632	0.406552	25.5957	15.1952
RTO4_12659	323.95	-0.266041	0.271302	-0.980607	0.326787	0.743014	81.009	91.9515
RTO4_12660	16.2212	-1.41522	0.758772	-1.86515	0.0621609	0.416863	2.15857	5.39853	HMMPfam:Glycosyl hydrolases family 16:PF00722,SUPERFAMILY::SSF49899
RTO4_12661	1341.61	-0.453079	0.229157	-1.97715	0.0480247	0.386473	256.144	330.362	KOG1375: Beta tubulin
RTO4_12662	84.19	0.13124	0.324893	0.403949	0.68625	0.912897	25.5963	22.1314	KOG3087: Serine/threonine protein kinase
RTO4_12663	107.162	0.147768	0.298469	0.495088	0.620538	0.888476	29.5595	25.3545	KOG1919: RNA pseudouridylate synthases
RTO4_12664	1816.23	0.0130642	0.315033	0.0414693	0.966922	0.99191	504.587	476.104
RTO4_12665	137.415	-0.562402	0.357006	-1.57533	0.11518	0.521146	28.2965	39.0386	KOG1642: Ribonuclease, T2 family
RTO4_12666	122.064	-0.349296	0.333633	-1.04695	0.295123	0.721432	28.0694	33.3806
RTO4_12667	245.402	-0.200355	0.455728	-0.439638	0.6602	0.904418	63.8384	69.1161	KOG4592: Uncharacterized conserved protein
RTO4_12668	242.077	-0.0429336	0.23779	-0.180552	0.856719	0.964528	59.6837	58.231	K08257: E3.2.1.101; mannan endo-1,6-alpha-mannosidase
RTO4_12669	32.7451	-0.659513	0.456961	-1.44326	0.148948	0.571193	7.16535	10.7647
RTO4_12670	124.936	0.375902	0.384672	0.977201	0.328469	0.744391	37.3633	27.5381	KOG1928: Alpha-1,4-N-acetylglucosaminyltransferase
RTO4_12671	658.723	-0.380632	0.234489	-1.62324	0.104538	0.507053	154.268	188.67	KOG0307: Vesicle coat complex COPII, subunit SEC31
RTO4_12672	99.5963	0.119186	0.296251	0.402315	0.687453	0.913711	28.582	24.853
RTO4_12673	488.412	-0.276259	0.249011	-1.10942	0.267247	0.697485	113.955	130.344	SUPERFAMILY::SSF69989
RTO4_12674	760.229	0.743739	0.264572	2.8111	0.00493723	0.156827	249.322	142.352
RTO4_12675	50.7639	-0.160468	0.349307	-0.459391	0.645953	0.897513	12.8134	13.4818
RTO4_12678	63.3166	0.785749	0.426856	1.84078	0.0656535	0.425179	21.3712	11.8998
RTO4_12679	54.2001	0.0927968	0.463745	0.200103	0.8414	0.963037	15.0169	13.7565	HMMPfam:Glycosyl hydrolases family 16:PF00722,SUPERFAMILY::SSF49899
RTO4_12680	189.649	-0.238686	0.26554	-0.89887	0.368722	0.76546	42.3118	47.1301	KOG0206: P-type ATPase
RTO4_12681	54.5283	-0.360179	0.406087	-0.886951	0.375105	0.771033	11.167	13.697
RTO4_12682	60.3566	0.429372	0.350638	1.22454	0.220747	0.657111	18.0247	12.6489
RTO4_12683	10.4949	0.591049	0.793431	0.744929	0.456315	0.814074	3.61082	2.25637
RTO4_12684	434.523	-0.624614	0.2787	-2.24117	0.0250149	0.310036	90.7863	131.277	KOG2012: Ubiquitin activating enzyme UBA1
RTO4_12685	129.323	0.205103	0.358649	0.571878	0.567405	0.86545	35.0484	29.0793	KOG3085: Predicted hydrolase (HAD superfamily)
RTO4_12686	24.6444	-0.908301	0.508911	-1.78479	0.0742951	0.446513	4.86513	8.63059	HMMPfam:SnoaL-like domain:PF13577,SUPERFAMILY::SSF54427
RTO4_12687	197.625	-0.40068	0.414978	-0.965545	0.334272	0.747022	43.7147	54.7799
RTO4_12688	200.163	-0.534498	0.36641	-1.45874	0.144636	0.566293	40.9198	56.0702	KOG1839: Uncharacterized protein CLU1/cluA/TIF31 involved in mitochondrial morphology/distribution, also found associated with eIF-3
RTO4_12689	44.8716	0.109228	0.368779	0.296189	0.767086	0.941496	12.4644	10.8419	KOG1632: Uncharacterized PHD Zn-finger protein
RTO4_12690	251.378	-1.00031	0.421258	-2.37458	0.017569	0.261493	45.6636	85.6315	KOG0254: Predicted transporter (major facilitator superfamily)
RTO4_12691	155.758	-0.413391	0.296955	-1.3921	0.163891	0.586715	31.7671	40.033	KOG1198: Zinc-binding oxidoreductase
RTO4_12693	21278.6	-0.521433	0.321295	-1.62291	0.104609	0.507079	4458.11	5963.19	KOG0052: Translation elongation factor EF-1 alpha/Tu
RTO4_12694	193.561	0.0903617	0.280148	0.32255	0.747036	0.935306	49.2117	43.7178
RTO4_12696	197.06	0.362477	0.287099	1.26255	0.206752	0.642315	57.697	42.9078	HMMPfam:F-box domain:PF00646,ProSiteProfiles:F-box domain profile.:PS50181,SUPERFAMILY::SSF81383
RTO4_12697	216.651	-0.243421	0.257879	-0.943935	0.345203	0.754099	51.0331	56.8329	KOG1802: RNA helicase nonsense mRNA reducing factor (pNORF1)
RTO4_12698	592.76	0.0214603	0.26327	0.0815146	0.935033	0.985081	157.116	146.644	KOG2190: PolyC-binding proteins alphaCP-1 and related KH domain proteins
RTO4_12699	262.589	0.220638	0.358344	0.615715	0.538083	0.851474	64.6989	53.2456	KOG3034: Isoamyl acetate-hydrolyzing esterase and related enzymes
RTO4_12700	3417.14	-0.170214	0.244869	-0.695125	0.486977	0.829687	824.604	870.769	KOG0878: 60S ribosomal protein L32
RTO4_12701	38.2677	0.351082	0.467448	0.751061	0.452616	0.810994	12.1635	9.12676
RTO4_12702	711.776	0.480506	0.330844	1.45236	0.1464	0.568128	219.803	151.717	KOG0535: Sulfite oxidase, molybdopterin-binding component
RTO4_12703	2159.25	0.185265	0.257338	0.71993	0.471568	0.823472	572.178	477.15	KOG1782: Small Nuclear ribonucleoprotein splicing factor
RTO4_12704	22520.7	-0.655246	0.326863	-2.00465	0.0450006	0.382983	4626.54	6819.84	KOG0749: Mitochondrial ADP/ATP carrier proteins
RTO4_12706	46.1875	0.286513	0.347758	0.823886	0.410004	0.79154	15.9508	12.3855	SUPERFAMILY::SSF53098
RTO4_12707	61.0665	-0.571302	0.364513	-1.5673	0.117044	0.523694	11.7169	16.5406	K17677: IRC3; ATP-dependent helicase IRC3
RTO4_12708	69.6491	0.382795	0.315395	1.2137	0.224862	0.658966	22.4866	16.3004	KOG2541: Palmitoyl protein thioesterase
RTO4_12709	763.946	0.773445	0.292545	2.64385	0.00819687	0.198534	256.667	143.982	KOG0315: G-protein beta subunit-like protein (contains WD40 repeats)
RTO4_12710	166.799	0.027113	0.282322	0.0960357	0.923492	0.983689	43.9842	40.8656	KOG1152: Signal transduction serine/threonine kinase with PAS/PAC sensor domain
RTO4_12711	130.753	0.303715	0.298707	1.01677	0.309265	0.730531	41.5785	32.2114	KOG3734: Predicted phosphoglycerate mutase
RTO4_12712	80.9639	0.0765537	0.340141	0.225065	0.821929	0.957875	20.9489	19.115	HMMPfam:Secretory lipase:PF03583,SUPERFAMILY::SSF53474
RTO4_12713	261.632	-0.270916	0.243543	-1.1124	0.265967	0.696237	62.9323	71.5684	KOG2169: Zn-finger transcription factor
RTO4_12714	146.793	0.266177	0.291256	0.913891	0.360774	0.762565	40.7953	32.425	KOG3070: Predicted RNA-binding protein containing PIN domain and invovled in translation or RNA processing
RTO4_12715	8080.31	-0.301458	0.276315	-1.09099	0.275277	0.703375	1862.17	2149.45	KOG0852: Alkyl hydroperoxide reductase, thiol specific antioxidant and related enzymes
RTO4_12716	442.67	-1.60042	0.454803	-3.51893	0.000433289	0.0376177	63.1429	177.55	KOG2265: Nuclear distribution protein NUDC
RTO4_12717	911.586	-1.05693	0.367337	-2.87729	0.00401111	0.138685	150.245	292.231	KOG3295: 60S Ribosomal protein L13
RTO4_12718	158.032	0.0472653	0.32897	0.143677	0.885756	0.971819	38.0658	34.8234	KOG3307: Molybdopterin converting factor subunit 2
RTO4_12719	13685.7	-0.0112343	0.176127	-0.0637851	0.949141	0.988441	3523.07	3359.24	BLAST: clampless1 Clp1 protein [Rhizoctonia solani]
RTO4_12720	1706.56	0.0201416	0.226624	0.0888767	0.92918	0.984223	416.199	387.165	HMMPfam:Chromo (CHRromatin Organisation MOdifier) domain:PF00385,ProSiteProfiles:Chromo and chromo shadow domain profile.:PS50013,SUPERFAMILY::SSF54160
RTO4_12727	6372.2	-0.115053	0.221232	-0.520057	0.603024	0.883186	1577.33	1604.9
RTO4_12728	97.1528	0.405015	0.43679	0.927252	0.353796	0.760189	25.8772	18.9269
RTO4_12729	5187.5	0.57013	0.246201	2.31571	0.0205739	0.282044	1601.75	1031.44	KOG0416: Ubiquitin-protein ligase
RTO4_12730	9228.94	0.302361	0.321213	0.941311	0.346546	0.755133	2849.11	2214.48	KOG0907: Thioredoxin
RTO4_12731	108.063	0.0748569	0.31792	0.235458	0.813853	0.955251	28.0336	25.2064	KOG1401: Acetylornithine aminotransferase
RTO4_12732	100.112	0.06143	0.301583	0.203692	0.838594	0.963037	27.2711	24.6877	KOG1822: Uncharacterized conserved protein
RTO4_12733	223.239	-0.56102	0.233313	-2.40458	0.0161911	0.253853	47.1955	65.9033	HMMPfam:Zinc finger, C3HC4 type (RING finger):PF13920
RTO4_12734	265.787	-0.187931	0.284228	-0.661198	0.508485	0.839635	60.0487	64.8978	KOG2570: SWI/SNF transcription activation complex subunit
RTO4_12735	69.7046	0.0142526	0.376	0.0379057	0.969763	0.992386	22.3088	20.8537	KOG2345: Serine/threonine protein kinase/TGF-beta stimulated factor
RTO4_12736	48.5908	-0.942206	0.418179	-2.25312	0.0242518	0.304698	8.63581	15.6521	KOG1359: Glycine C-acetyltransferase/2-amino-3-ketobutyrate-CoA ligase
RTO4_12737	2342.93	-0.0511557	0.274787	-0.186165	0.852315	0.96348	617.392	610.302	KOG0907: Thioredoxin
RTO4_12738	121.354	0.248523	0.270675	0.918161	0.358535	0.762096	34.2465	27.3586	HMMPfam:Purine nucleoside permease (NUP):PF06516,PIRSF::PIRSF013171
RTO4_12739	72.1987	-0.287658	0.361886	-0.794886	0.42668	0.799159	16.5858	19.3598	KOG0390: DNA repair protein, SNF2 family
RTO4_12740	446.372	-0.176991	0.283794	-0.623661	0.53285	0.846451	106.866	113.631	KOG2533: Permease of the major facilitator superfamily
RTO4_12741	42.3876	0.510425	0.456073	1.11917	0.263067	0.693086	13.3894	8.99352	SUPERFAMILY::SSF52058
RTO4_12742	903.918	-0.833203	0.338408	-2.46213	0.0138115	0.241981	159.357	265.775	KOG0136: Acyl-CoA oxidase
RTO4_12743	423.626	-0.0581145	0.359953	-0.16145	0.871739	0.968584	114.511	113.3	KOG1304: Amino acid transporters
RTO4_12744	169.987	-0.154062	0.435168	-0.354028	0.723318	0.9258	34.655	36.8176	BLAST: glycosyltransferase family 25 [Puccinia cf. psidii AE...
RTO4_12745	32.0794	0.671887	0.440534	1.52516	0.127218	0.543527	9.97173	5.96675
RTO4_12746	58.5272	0.395817	0.300551	1.31697	0.187849	0.620419	17.4982	12.6074	KOG2432: Uncharacterized conserved protein
RTO4_12747	419.265	0.756201	0.278003	2.72012	0.00652582	0.17919	141.362	79.6097	KOG4359: Protein kinase C inhibitor-like protein
RTO4_12748	135.567	-0.287509	0.414795	-0.693136	0.488224	0.830428	32.6837	37.5301	KOG4142: Phospholipid methyltransferase
RTO4_12749	45.2427	-0.0813114	0.350574	-0.231938	0.816586	0.955644	10.2477	10.1589	BLAST: glycosyltransferase family 25 [Puccinia cf. psidii AE...
RTO4_12750	32.1192	-0.242341	0.450093	-0.538423	0.590285	0.877606	6.51516	7.2925
RTO4_12751	129.446	0.336789	0.366507	0.918916	0.35814	0.762096	40.548	30.8678
RTO4_12752	34.5992	0.273744	0.397758	0.688217	0.491316	0.832605	11.3501	8.86204	KOG0136: Acyl-CoA oxidase
RTO4_12753	549.701	0.463225	0.265953	1.74176	0.0815512	0.459977	177.008	121.459	HMMPfam:Polysaccharide deacetylase:PF01522,ProSiteProfiles:NodB homology domain profile.:PS51677,SUPERFAMILY::SSF88713
RTO4_12754	133.804	-0.495552	0.505305	-0.980699	0.326741	0.743014	31.2932	41.1873	BLAST: polysaccharide lyase family 14 protein [Hypholoma sub...
RTO4_12755	13.5954	-1.22371	0.908682	-1.34669	0.178082	0.606672	1.56583	3.42373	HMMPfam:Ctf8:PF09696
RTO4_12756	355.332	0.285776	0.365886	0.781054	0.434771	0.801628	100.006	78.7754	KOG2084: Predicted histone tail methylase containing SET domain
RTO4_12757	26.1898	0.00990306	0.476034	0.0208032	0.983403	0.994899	6.12913	5.64863	KOG3176: Predicted alpha-helical protein, potentially involved in replication/repair
RTO4_12758	13.2405	-0.328276	0.553469	-0.593124	0.553098	0.858885	3.03104	3.60351	KOG1286: Amino acid transporters
RTO4_12759	7.9999	-1.54395	0.942809	-1.6376	0.101504	0.501045	1.20843	3.331
RTO4_12760	46.3638	-0.894257	0.51004	-1.75331	0.0795491	0.457909	8.82794	15.3084	KOG3069: Peroxisomal NUDIX hydrolase
RTO4_12761	643.871	-0.989257	0.438415	-2.25644	0.0240433	0.304698	120.483	222.61	KOG1257: NADP+-dependent malic enzyme
RTO4_12762	28.9188	0.749858	0.46475	1.61346	0.106644	0.511432	9.47281	5.31125	ProSitePatterns:Zn(2)-C6 fungal-type DNA-binding domain signature.:PS00463,ProSiteProfiles:Zn(2)-C6 fungal-type DNA-binding domain profile.:PS50048,SUPERFAMILY::SSF57701
RTO4_12763	53.1749	-0.0281572	0.391811	-0.0718641	0.94271	0.988441	14.4797	14.1594	HMMPfam:RTA1 like protein:PF04479
RTO4_12764	391.113	-0.527755	0.313178	-1.68516	0.0919577	0.479678	92.4558	124.925	BLAST: NAD(P)-dependent alcohol dehydrogenase [Mycena chloro...
RTO4_12766	4824.43	-0.444809	0.372396	-1.19445	0.232302	0.666866	1152.31	1463.9	HMMPfam:Acetyltransferase (GNAT) family:PF00583,ProSiteProfiles:Gcn5-related N-acetyltransferase (GNAT) domain profile.:PS51186,SUPERFAMILY::SSF55729
RTO4_12767	75.2658	-0.444986	0.312673	-1.42317	0.154687	0.573481	17.7978	22.8475	HMMPfam:CFEM domain:PF05730
RTO4_12768	162.121	-0.19742	0.262624	-0.751722	0.452218	0.810968	36.8457	39.7152
RTO4_12769	38.6963	-0.201636	0.510838	-0.394715	0.693053	0.916305	8.13029	8.90814	KOG3303: Predicted alpha-helical protein, potentially involved in replication/repair
RTO4_12771	82.7257	-1.05417	0.446273	-2.36217	0.0181685	0.265653	11.8688	23.2635
RTO4_12772	90.3776	-0.158804	0.307821	-0.515898	0.605926	0.883275	23.3158	24.7182	HMMPfam:Fatty acid hydroxylase superfamily:PF04116
RTO4_12773	209.889	0.38503	0.288373	1.33518	0.181817	0.609218	66.6908	48.8269	KOG2098: Predicted N6-adenine RNA methylase
RTO4_12774	294.492	0.331866	0.28866	1.14968	0.250277	0.685783	87.9579	66.3555	KOG2100: Dipeptidyl aminopeptidase
RTO4_12775	164.821	0.206496	0.310734	0.664542	0.506343	0.838256	44.6449	37.2175	HMMPfam:Acetyltransferase (GNAT) family:PF00583,ProSiteProfiles:Gcn5-related N-acetyltransferase (GNAT) domain profile.:PS51186,SUPERFAMILY::SSF55729
RTO4_12776	29.4917	-0.752271	0.411966	-1.82605	0.0678426	0.430993	6.06434	9.72231	HMMPfam:Alcohol dehydrogenase GroES-like domain:PF08240,SUPERFAMILY::SSF50129,SUPERFAMILY::SSF51735
RTO4_12777	3349.1	-0.0096707	0.344231	-0.0280936	0.977587	0.994899	957.646	913.347	KOG1218: Proteins containing Ca2+-binding EGF-like domains
RTO4_12778	14.4108	-0.319254	0.611986	-0.521668	0.601902	0.882469	3.80868	4.36741	KOG2598: Phosphomethylpyrimidine kinase
RTO4_12779	39.6311	-0.907125	0.370983	-2.44519	0.0144774	0.243154	7.02219	12.4311	KOG2188: Predicted RNA-binding protein, contains Pumilio domains
RTO4_12780	89.5277	-0.211299	0.358538	-0.589337	0.555635	0.860527	22.7945	25.2516	SUPERFAMILY::SSF52047
RTO4_12781	46.7917	-0.469122	0.446275	-1.05119	0.293169	0.720385	11.2961	14.811	KOG0252: Inorganic phosphate transporter
RTO4_12782	130.931	0.478396	0.325982	1.46756	0.142225	0.562987	40.0574	27.4252	BLAST: DiGeorge syndrome critical region 6 (DGCR6) protein [...
RTO4_12783	30.2833	-1.59388	0.474085	-3.36202	0.000773744	0.0544688	4.01795	11.2335	HMMPfam:F-box domain:PF00646,ProSiteProfiles:F-box domain profile.:PS50181,SMART:A Receptor for Ubiquitination Targets:SM00256,SUPERFAMILY::SSF81383
RTO4_12784	22.6336	0.239871	0.462459	0.518687	0.603979	0.88321	6.32036	5.15815	KOG1577: Aldo/keto reductase family proteins
RTO4_12785	31.2347	-1.11414	0.574182	-1.94039	0.052332	0.399728	4.22643	8.71149
RTO4_12786	23.8115	-0.139024	0.517636	-0.268576	0.788256	0.949389	5.95028	6.33704	KOG3683: Uncharacterized conserved protein
RTO4_12787	83.521	-0.297217	0.377121	-0.78812	0.430627	0.800408	19.1019	22.02	KOG2684: Sirtuin 5 and related class III sirtuins (SIR2 family)
RTO4_12788	79.29	0.287382	0.339208	0.847214	0.396876	0.785152	22.9837	18.0435
RTO4_12789	35.9672	0.120771	0.404699	0.298421	0.765382	0.94036	9.61231	8.47994	K17765: MDM12; mitochondrial distribution and morphology protein 12
RTO4_12790	388.123	0.655737	0.375926	1.74432	0.081103	0.45996	127.136	76.5043	BLAST: Regulator of nonsense transcripts UPF2 [Grifola frond...
RTO4_12791	172.911	0.517322	0.250221	2.06746	0.0386908	0.367351	57.0951	37.9796	KOG1150: Predicted molecular chaperone (DnaJ superfamily)
RTO4_12792	480.247	0.460867	0.249809	1.84488	0.0650553	0.42468	127.975	88.0959	KOG3860: Acyltransferase required for palmitoylation of Hedgehog (Hh) family of secreted signaling proteins
RTO4_12793	45.9145	-0.726257	0.433523	-1.67524	0.0938868	0.48552	8.81145	13.7154	KOG3844: Predicted component of NuA3 histone acetyltransferase complex
RTO4_12794	19.9194	-0.464246	0.522559	-0.888408	0.374321	0.771033	4.09027	5.35373	HMMPfam:F-box domain:PF00646,ProSiteProfiles:F-box domain profile.:PS50181,SMART:A Receptor for Ubiquitination Targets:SM00256,SUPERFAMILY::SSF81383
RTO4_12795	118.843	0.48367	0.338592	1.42847	0.153156	0.572886	38.6154	26.2514	KOG1200: Mitochondrial/plastidial beta-ketoacyl-ACP reductase
RTO4_12796	101.743	0.452371	0.314743	1.43727	0.150641	0.571899	32.3546	22.5456
RTO4_12797	342.453	0.879393	0.357746	2.45815	0.0139656	0.242753	121.511	63.3264	HMMPfam:GDP-fucose protein O-fucosyltransferase:PF10250
RTO4_12798	140.245	0.421566	0.243003	1.73482	0.0827734	0.461994	45.2641	31.9524	KOG0322: G-protein beta subunit-like protein GNB1L, contains WD repeats
RTO4_12799	21.0481	-0.454798	0.579787	-0.784423	0.432792	0.800435	3.58745	4.66029
RTO4_12800	16.3305	0.503317	0.668486	0.75292	0.451498	0.810968	5.34429	3.60637
RTO4_12801	15.8955	0.286029	0.604178	0.473418	0.635915	0.894358	5.80379	4.42427
RTO4_12802	116.366	0.926778	0.296285	3.12799	0.00176004	0.0941985	40.9081	20.607
RTO4_12803	99.8264	0.379248	0.336725	1.12629	0.260044	0.690621	31.2017	22.8978	KOG0154: RNA-binding protein RBM5 and related proteins, contain G-patch and RRM domains
RTO4_12804	97.7383	0.317616	0.303659	1.04596	0.295578	0.721432	30.0027	23.1044
RTO4_12805	217.53	-0.379659	0.252032	-1.50639	0.131966	0.549965	49.4626	60.6564	KOG4629: Predicted mechanosensitive ion channel
RTO4_12806	98.2809	0.405501	0.36961	1.09711	0.272595	0.700011	30.5933	21.7397
RTO4_12807	324.191	0.253621	0.263382	0.962938	0.335579	0.747022	82.9441	65.9227	BLAST: expressed protein [Cryptococcus neoformans var. neofo...
RTO4_12808	73.7712	-0.214104	0.350549	-0.610768	0.541354	0.852815	18.3483	20.029	KOG2439: Nuclear architecture related protein
RTO4_12809	24.1397	0.897767	0.484327	1.85364	0.0637909	0.4212	9.25885	4.76908	SUPERFAMILY::SSF52047
RTO4_12810	17.8639	-1.45246	0.578939	-2.50884	0.012113	0.230219	2.19761	5.70938	SUPERFAMILY::SSF52047
RTO4_12811	9.12572	-0.711811	0.77502	-0.918442	0.358388	0.762096	1.65039	2.61813	SUPERFAMILY::SSF52047
RTO4_12812	182.636	0.122057	0.28534	0.427761	0.668825	0.907536	47.8734	41.9105	KOG2051: Nonsense-mediated mRNA decay 2 protein
RTO4_12813	52.1405	0.361215	0.340692	1.06024	0.289037	0.718283	15.0787	11.0596	KOG1325: Lysophospholipase
RTO4_12814	561.517	0.388021	0.244059	1.58987	0.111865	0.516561	172.303	125.274	HMMPfam:Fungal Zn(2)-Cys(6) binuclear cluster domain:PF00172,HMMPfam:Fungal specific transcription factor domain:PF04082,ProSitePatterns:Zn(2)-C6 fungal-type DNA-binding domain signature.:PS00463,ProSiteProfiles:Zn(2)-C6 fungal-type DNA-binding domain profile.:PS50048,SMART:GAL4-like Zn(II)2Cys6 (or C6 zinc) binuclear cluster DNA-binding domain:SM00066,SMART:Fungal specific transcription factor domain:SM00906,SUPERFAMILY::SSF57701
RTO4_12815	209.996	0.0746282	0.258026	0.289227	0.772408	0.943335	59.5598	53.8795	KOG2291: Oligosaccharyltransferase, alpha subunit (ribophorin I)
RTO4_12816	142.787	-0.515206	0.264038	-1.95126	0.0510262	0.394101	27.6638	37.1331	KOG3979: FGF receptor activating protein 1
RTO4_12817	127.642	-0.730223	0.287208	-2.54249	0.0110065	0.22126	21.941	34.2264	KOG2840: Uncharacterized conserved protein with similarity to predicted ATPase of the PP-loop superfamily
RTO4_12818	577.512	-0.116756	0.205606	-0.567862	0.570129	0.866729	133.357	136.617
RTO4_12819	82.5326	-0.0980351	0.39613	-0.247482	0.804535	0.954234	19.4984	19.8284	KOG1155: Anaphase-promoting complex (APC), Cdc23 subunit
RTO4_12820	1227.54	0.631405	0.226225	2.79105	0.00525369	0.161912	383.942	236.72	KOG1198: Zinc-binding oxidoreductase
RTO4_12821	46.1244	-0.639904	0.400571	-1.59748	0.110159	0.516166	9.49113	14.1022	KOG3855: Monooxygenase involved in coenzyme Q (ubiquinone) biosynthesis
RTO4_12822	334.624	0.108145	0.29067	0.372055	0.709852	0.921546	86.5924	76.39	KOG3855: Monooxygenase involved in coenzyme Q (ubiquinone) biosynthesis
RTO4_12823	132.77	-0.578499	0.319814	-1.80886	0.0704723	0.438577	29.4194	40.9598	KOG0809: SNARE protein TLG2/Syntaxin 16
RTO4_12824	260.61	-0.221035	0.251578	-0.878594	0.379621	0.774363	64.2725	70.4375	BLAST: C-x8-C-x5-C-x3-H type zinc finger protein [Nanniz...
RTO4_12825	251.035	-0.542513	0.258426	-2.0993	0.0357907	0.356087	53.3584	72.9498	KOG1558: Fe2+/Zn2+ regulated transporter
RTO4_12826	2544.83	-0.131743	0.19224	-0.685303	0.493152	0.832767	661.48	686.508	KOG0817: Acyl-CoA-binding protein
RTO4_12827	169.794	0.0313652	0.248944	0.125993	0.899737	0.974716	44.5414	41.0484	KOG0248: Cytoplasmic protein Max-1, contains PH, MyTH4 and FERM domains
RTO4_12828	34.5788	0.453372	0.406204	1.11612	0.264371	0.694618	10.5514	7.41958	SUPERFAMILY::SSF52047
RTO4_12829	16.2867	0.087055	0.542521	0.160464	0.872516	0.968584	4.6282	4.20786	SUPERFAMILY::SSF52047
RTO4_12830	47.4254	0.0586603	0.344913	0.170073	0.864953	0.966363	13.0176	11.8926
RTO4_12831	81.2696	-0.312292	0.493013	-0.633436	0.526449	0.843626	19.8545	23.6415
RTO4_12832	413.52	-0.277464	0.237513	-1.1682	0.242725	0.677992	100.721	115.467
RTO4_12833	178.874	0.740932	0.321379	2.30548	0.0211399	0.286286	64.6103	36.8549
RTO4_12834	640.511	-0.150247	0.215605	-0.69686	0.48589	0.829307	161.422	169.573
RTO4_12836	136.725	-0.218332	0.273121	-0.799396	0.424061	0.797884	35.0723	38.8129	KOG2880: SMAD6 interacting protein AMSH, contains JAB/MPN/Mov34 domain
RTO4_12837	70.8414	0.764502	0.360238	2.12221	0.0338198	0.348032	21.7341	12.325
RTO4_12838	277.294	-0.354644	0.364627	-0.972622	0.330741	0.746022	58.2512	70.959	KOG2407: GPI transamidase complex, GPI16/PIG-T component, involved in glycosylphosphatidylinositol anchor biosynthesis
RTO4_12839	44.915	0.738227	0.408232	1.80835	0.0705518	0.438577	14.9062	8.5604
RTO4_12840	23.2133	0.759814	0.466058	1.6303	0.103038	0.504473	8.66574	4.88305
RTO4_12841	77.404	0.601794	0.315958	1.90467	0.0568236	0.408166	26.6043	16.6357	KOG2102: Exosomal 3'-5' exoribonuclease complex, subunit Rrp44/Dis3
RTO4_12842	993.119	0.0557525	0.31505	0.176964	0.859537	0.964849	272.515	250.971	KOG1212: Amidases
RTO4_12843	160.732	-0.602443	0.400145	-1.50556	0.13218	0.549974	34.0855	48.2506	KOG0684: Cytochrome P450
RTO4_12844	572.585	0.543473	0.273142	1.98971	0.0466233	0.38545	172.262	113.364	KOG4604: Uncharacterized conserved protein
RTO4_12845	12.2952	-0.553534	0.68716	-0.805538	0.420509	0.797202	2.62128	3.50416	HMMPfam:CFEM domain:PF05730,SMART::SM00747
RTO4_12846	481.721	0.0550011	0.246255	0.22335	0.823263	0.958832	133.88	122.594	KOG0202: Ca2+ transporting ATPase
RTO4_12847	482.376	0.406503	0.246835	1.64686	0.0995865	0.496319	150.001	107.562	KOG4039: Serine/threonine kinase TIP30/CC3
RTO4_12848	30.3992	0.28299	0.506308	0.558929	0.57621	0.870554	8.26084	6.43637
RTO4_12849	125.464	-0.193717	0.390333	-0.496285	0.619693	0.888476	27.4304	30.1451
RTO4_12850	40.6153	0.0561959	0.354796	0.158389	0.87415	0.968598	10.6578	9.7951	KOG3471: RNA polymerase II transcription initiation/nucleotide excision repair factor TFIIH, subunit TFB2
RTO4_12851	106.44	0.361506	0.285875	1.26456	0.206029	0.642315	31.9893	23.567	SUPERFAMILY::SSF53098
RTO4_12852	129.097	-0.569733	0.28484	-2.00019	0.0454798	0.383755	27.9351	39.4113	KOG2588: Predicted DNA-binding protein
RTO4_12853	363.62	0.250975	0.205906	1.21888	0.222889	0.658966	108.941	86.5562	KOG2275: Aminoacylase ACY1 and related metalloexopeptidases
RTO4_12854	465.197	0.421577	0.326514	1.29114	0.196654	0.63314	128.027	92.1763	KOG2275: Aminoacylase ACY1 and related metalloexopeptidases
RTO4_12855	159.685	0.00131546	0.246224	0.00534252	0.995737	0.999257	42.4533	40.1873	KOG0169: Phosphoinositide-specific phospholipase C
RTO4_12857	229.455	-0.530279	0.280135	-1.89294	0.058366	0.409052	47.2139	64.1477	KOG1208: Dehydrogenases with different specificities (related to short-chain alcohol dehydrogenases)
RTO4_12858	256.914	-0.631648	0.264869	-2.38476	0.0170903	0.257309	42.8961	62.6846	KOG1208: Dehydrogenases with different specificities (related to short-chain alcohol dehydrogenases)
RTO4_12859	74.8892	0.626104	0.386146	1.62142	0.104928	0.507595	23.031	14.406
RTO4_12860	238.75	0.297867	0.283359	1.0512	0.293168	0.720385	62.4122	47.9133	KOG1198: Zinc-binding oxidoreductase
RTO4_12861	19.6878	-0.147928	0.470506	-0.314403	0.753215	0.936972	4.85058	5.13639	SUPERFAMILY::SSF52047
RTO4_12862	32.6039	0.0458699	0.436817	0.105009	0.916368	0.982236	8.76521	8.00732	SUPERFAMILY::SSF52047
RTO4_12863	274.268	-0.0120207	0.284656	-0.042229	0.966316	0.991855	70.4106	67.0527	HMMPfam:TRAPP trafficking subunit Trs65:PF12735
RTO4_12865	12.292	-0.597233	0.658669	-0.906727	0.364551	0.763005	2.0514	3.05629	SUPERFAMILY::SSF81383
RTO4_12866	49.4207	0.577964	0.498458	1.1595	0.246251	0.679207	16.1015	10.4625
RTO4_12867	303.024	0.0126028	0.377196	0.0334118	0.973346	0.993174	74.8173	70.7115	KOG0238: 3-Methylcrotonyl-CoA carboxylase, biotin-containing subunit/Propionyl-CoA carboxylase, alpha chain/Acetyl-CoA carboxylase, biotin carboxylase subunit
RTO4_12868	150.219	-0.303056	0.373193	-0.812063	0.416755	0.795843	32.3958	37.788	KOG2271: Nuclear pore complex component (sc Nup85)
RTO4_12869	56.8092	-0.14747	0.40526	-0.36389	0.71594	0.924253	13.0056	13.8773
RTO4_12870	234.669	0.184258	0.294297	0.626094	0.531253	0.845501	67.4158	56.8907	KOG3720: Lysosomal & prostatic acid phosphatases
RTO4_12871	62.8873	0.188068	0.363308	0.517654	0.604699	0.88321	18.4133	15.1752	KOG1060: Vesicle coat complex AP-3, beta subunit
RTO4_12873	33.4581	0.800818	0.427197	1.87459	0.0608494	0.414073	11.4194	6.16945	KOG4148: Uncharacterized conserved protein
RTO4_12874	139.177	0.0882619	0.303222	0.29108	0.77099	0.943257	37.5942	33.5389	KOG4754: Predicted phosphoglycerate mutase
RTO4_12875	186.256	-0.707157	0.354987	-1.99207	0.0463639	0.38545	37.3443	57.1037	KOG0023: Alcohol dehydrogenase, class V
RTO4_12876	129.523	-0.108489	0.316903	-0.34234	0.732095	0.929119	34.0379	34.6231	KOG2263: Methionine synthase II (cobalamin-independent)
RTO4_12877	359.417	0.456671	0.264842	1.72431	0.0846514	0.465821	112.378	78.2116	HMMPfam:Ctr copper transporter family:PF04145
RTO4_12878	78.931	-0.164814	0.386739	-0.426165	0.669988	0.907643	20.4584	21.4661	KOG0627: Heat shock transcription factor
RTO4_12879	121.109	0.224959	0.262614	0.856613	0.391659	0.782431	34.7339	28.2082
RTO4_12880	622.965	0.0994318	0.283383	0.350874	0.725683	0.926725	185.991	165.828	KOG1152: Signal transduction serine/threonine kinase with PAS/PAC sensor domain
RTO4_12881	283.851	-0.133617	0.325859	-0.410047	0.681772	0.912371	75.6196	77.8888	KOG1440: CDP-diacylglycerol synthase
RTO4_12882	1517.09	0.0388523	0.255857	0.151852	0.879304	0.970415	420.887	384.494	KOG1462: Translation initiation factor 2B, gamma subunit (eIF-2Bgamma/GCD1)
RTO4_12883	68.1544	0.609159	0.454213	1.34113	0.179877	0.607694	19.5631	12.1532	SUPERFAMILY::SSF51735
RTO4_12884	50.2924	0.0602721	0.411032	0.146636	0.883419	0.971819	12.5692	11.3775	BLAST: ketoreductase [Coccidioides immitis RS]
RTO4_12885	816.702	0.392211	0.24567	1.59649	0.110379	0.516166	242.549	177.002	KOG1817: Ribonuclease
RTO4_12887	55.0035	-0.118353	0.327759	-0.361096	0.718028	0.92448	13.5213	13.8409
RTO4_12890	61.9555	-0.115265	0.346838	-0.33233	0.73964	0.930925	13.5859	13.9396	KOG0967: ATP-dependent DNA ligase I
RTO4_12891	97.7654	0.838527	0.352247	2.38051	0.0172887	0.258353	33.512	18.0839	HMMPfam:Polysaccharide deacetylase:PF01522,ProSiteProfiles:NodB homology domain profile.:PS51677,SUPERFAMILY::SSF88713
RTO4_12892	29.9757	-0.140761	0.483344	-0.291223	0.770881	0.943257	7.75388	8.02507
RTO4_12893	104.424	0.548106	0.381572	1.43644	0.150877	0.571899	32.3888	21.4223	KOG0143: Iron/ascorbate family oxidoreductases
RTO4_12894	33.3477	-0.0907599	0.406538	-0.22325	0.823341	0.958832	7.44463	7.48859	KOG0631: Galactokinase
RTO4_12895	39.5894	-0.136103	0.402032	-0.338538	0.734958	0.929665	8.96073	9.36912	SUPERFAMILY::SSF50129,SUPERFAMILY::SSF51735
RTO4_12896	2614.74	0.983012	0.318843	3.08306	0.00204883	0.102741	936.05	447.64
RTO4_12897	39.5849	0.528707	0.544326	0.971307	0.331396	0.746046	11.85	7.8724	HMMPfam:Galactose oxidase, central domain:PF13418,SUPERFAMILY::SSF117281
RTO4_12898	332.433	0.0612413	0.215028	0.284807	0.775792	0.944096	85.36	77.6921	KOG2770: Aminomethyl transferase
RTO4_12899	2346.98	-1.03021	0.37892	-2.7188	0.00655182	0.17919	377.348	723.252	KOG0548: Molecular co-chaperone STI1
RTO4_12900	312.074	-0.232445	0.234397	-0.991669	0.321359	0.737258	76.0497	84.9271	KOG1918: 3-methyladenine DNA glycosidase
RTO4_12901	235.959	0.244691	0.29931	0.817517	0.413633	0.793558	64.7641	51.2984
RTO4_12902	220.476	-0.341304	0.376579	-0.90633	0.364761	0.763005	47.3153	57.3395	KOG2466: Uridine permease/thiamine transporter/allantoin transport
RTO4_12903	79.7946	0.317072	0.332483	0.953646	0.340263	0.751289	25.6032	19.6308
RTO4_12904	9.0924	0.0814471	0.704991	0.115529	0.908026	0.978259	2.45212	2.14395	HMMPfam:Fungal Zn(2)-Cys(6) binuclear cluster domain:PF00172,ProSiteProfiles:Zn(2)-C6 fungal-type DNA-binding domain profile.:PS50048,SMART:GAL4-like Zn(II)2Cys6 (or C6 zinc) binuclear cluster DNA-binding domain:SM00066,SUPERFAMILY::SSF57701
RTO4_12905	1903.76	0.851608	0.451207	1.8874	0.0591063	0.410175	635.642	342.686	KOG0472: Leucine-rich repeat protein
RTO4_12906	900.947	0.723551	0.354376	2.04176	0.0411749	0.373859	289.786	169.428	KOG2112: Lysophospholipase
RTO4_12907	105.385	-0.155679	0.317293	-0.490648	0.623676	0.888476	27.9365	29.1921	HMMPfam:DNA polymerase subunit Cdc27:PF09507
RTO4_12908	185.392	-0.180334	0.25302	-0.712726	0.476015	0.825744	46.2978	49.6252	BLAST: putative protein [Melanopsichium pennsylvanicum 4]
RTO4_12909	239.578	0.0684917	0.241678	0.283401	0.776869	0.944211	65.674	59.7349	KOG2466: Uridine permease/thiamine transporter/allantoin transport
RTO4_12910	32.4334	0.303512	0.446043	0.680455	0.496217	0.833678	9.70124	7.32256	KOG1338: Uncharacterized conserved protein
RTO4_12911	39.0524	0.126677	0.419592	0.301905	0.762724	0.939823	11.5128	9.93537	HMMPfam:Rrp15p:PF07890
RTO4_12912	506.833	-0.995079	0.326689	-3.04595	0.00231946	0.106613	81.877	152.618	KOG1370: S-adenosylhomocysteine hydrolase
RTO4_12913	208.74	0.0505126	0.268065	0.188434	0.850536	0.963037	61.3187	56.192	KOG3172: Small nuclear ribonucleoprotein Sm D3
RTO4_12914	102.268	-0.179994	0.276705	-0.650492	0.515374	0.840565	26.0804	28.1107	KOG0676: Actin and related proteins
RTO4_12915	17.1789	0.728033	0.544458	1.33717	0.181166	0.609077	5.4246	3.07209	ProSiteProfiles:SET domain profile.:PS50280,SUPERFAMILY::SSF82199
RTO4_12916	17.7822	0.091995	0.480552	0.191436	0.848184	0.963037	5.24738	4.70831	KOG4245: Predicted metal-dependent hydrolase of the TIM-barrel fold
RTO4_12917	46.3463	-0.0553725	0.387701	-0.142823	0.88643	0.971999	12.0818	11.7537	HMMPfam:Protein of unknown function (DUF1769):PF08588
RTO4_12918	89.5387	0.332676	0.320375	1.03839	0.299086	0.723193	28.4504	21.2947	KOG3887: Predicted small GTPase involved in nuclear protein import
RTO4_12919	149.977	-0.210301	0.323298	-0.650487	0.515378	0.840565	38.054	41.115	HMMPfam:Whi5 like:PF08528
RTO4_12920	356.51	-0.440481	0.304051	-1.44871	0.147419	0.569321	78.6354	100.767	KOG2263: Methionine synthase II (cobalamin-independent)
RTO4_12921	78.4636	0.0802627	0.330129	0.243125	0.807909	0.95482	21.9735	19.6225	SUPERFAMILY::SSF81383
RTO4_12922	208.824	0.288252	0.249124	1.15706	0.247248	0.680759	63.401	49.2743	KOG2102: Exosomal 3'-5' exoribonuclease complex, subunit Rrp44/Dis3
RTO4_12923	12695	0.0873845	0.256366	0.340858	0.73321	0.929439	3186.44	2836.78	KOG3855: Monooxygenase involved in coenzyme Q (ubiquinone) biosynthesis
RTO4_12924	42.6339	0.450816	0.355862	1.26683	0.205216	0.641886	14.3478	9.97539	KOG1294: Apurinic/apyrimidinic endonuclease and related enzymes
RTO4_12925	107.575	0.44407	0.310221	1.43146	0.152298	0.571899	34.2218	23.6421	KOG3318: Predicted membrane protein
RTO4_12926	17.615	-3.23188	1.35592	-2.38354	0.017147	0.257667	1.22183	10.6355	KOG0682: Ammonia permease
RTO4_12927	151.438	0.133728	0.330117	0.405091	0.685411	0.912676	39.1883	34.0189	HMMPfam:PAP2 superfamily:PF01569,SMART:Acid phosphatase homologues:SM00014,SUPERFAMILY::SSF48317
RTO4_12928	313.538	-0.109365	0.256035	-0.427148	0.669272	0.907536	83.5597	85.4683
RTO4_12929	426.916	0.0758389	0.294039	0.257922	0.796467	0.952015	107.002	96.8147	KOG3086: Predicted dioxygenase
RTO4_12930	423.265	0.404811	0.253379	1.59765	0.110121	0.516166	132.061	95.5727	KOG1865: Ubiquitin carboxyl-terminal hydrolase
RTO4_12931	545.613	0.0682743	0.316938	0.215419	0.829441	0.961818	143.577	130.766	KOG1601: GATA-4/5/6 transcription factors
RTO4_12932	173.079	-0.444557	0.359832	-1.23546	0.216661	0.65133	38.813	49.8047	KOG1873: Ubiquitin-specific protease
RTO4_12933	85.578	0.349606	0.33775	1.0351	0.300621	0.723397	24.2252	18.1778	KOG2793: Putative N2,N2-dimethylguanosine tRNA methyltransferase
RTO4_12934	48.8755	-0.432509	0.350644	-1.23347	0.2174	0.652206	11.0018	14.0311	KOG2273: Membrane coat complex Retromer, subunit VPS5/SNX1, Sorting nexins, and related PX domain-containing proteins
RTO4_12935	59.0409	-0.839104	0.394027	-2.12956	0.0332083	0.345632	10.1289	17.2337	KOG2299: Ribonuclease HI
RTO4_12936	11.7729	-0.315461	0.680978	-0.463247	0.643187	0.896388	2.92509	3.43321
RTO4_12937	230.631	-0.0620584	0.283793	-0.218675	0.826903	0.961092	58.5302	57.4836	HMMPfam:Integral peroxisomal membrane peroxin:PF06398
RTO4_12938	3315.47	-0.421513	0.246746	-1.70829	0.0875828	0.471655	725.097	915.895	HMMPfam:bZIP transcription factor:PF00170,ProSitePatterns:Basic-leucine zipper (bZIP) domain signature.:PS00036,ProSiteProfiles:Basic-leucine zipper (bZIP) domain profile.:PS50217,SMART:basic region leucin zipper:SM00338,SUPERFAMILY::SSF57959
RTO4_12939	1964.1	0.085875	0.387073	0.221857	0.824425	0.959925	586.449	521.577	KOG4419: 5' nucleotidase
RTO4_12940	42.3646	-0.282839	0.450747	-0.62749	0.530338	0.845501	11.8044	13.5622	KOG3943: THUMP domain-containing proteins
RTO4_12941	134.527	0.288928	0.283634	1.01867	0.308362	0.729943	42.3454	32.9672	KOG2807: RNA polymerase II transcription initiation/nucleotide excision repair factor TFIIH, subunit SSL1
RTO4_12942	102.958	0.424776	0.297083	1.42982	0.152768	0.571982	32.1261	22.7039	KOG3284: Vacuolar sorting protein VPS28
RTO4_12943	248.256	0.513045	0.286605	1.79008	0.073441	0.44373	78.265	52.4266	HMMPfam:ICE2:PF08426
RTO4_12944	49.8682	-0.583803	0.367873	-1.58697	0.11252	0.517802	9.98826	13.9761	KOG0711: Polyprenyl synthetase
RTO4_12945	3679.34	-0.207321	0.219077	-0.946342	0.343974	0.754011	864.618	939.431	HMMPfam:CFEM domain:PF05730,SMART::SM00747
RTO4_12946	16.5564	1.20912	0.619427	1.95199	0.0509393	0.394099	6.06784	2.49301
RTO4_12947	256.981	-0.265238	0.293093	-0.904963	0.365485	0.763405	62.4949	70.9189	KOG1399: Flavin-containing monooxygenase
RTO4_12948	246.181	0.331842	0.315298	1.05247	0.292583	0.720385	74.483	57.0097
RTO4_12949	110.972	-0.00938178	0.278184	-0.0337251	0.973096	0.993081	30.3573	28.7851	KOG4197: FOG: PPR repeat
RTO4_12950	3022.4	0.333549	0.248008	1.34491	0.178654	0.606996	836.023	634.096	KOG2450: Aldehyde dehydrogenase
RTO4_12951	273.731	-0.21169	0.268529	-0.788333	0.430502	0.800367	65.904	72.1913
RTO4_12952	48.1375	0.320056	0.365004	0.876856	0.380565	0.774363	14.99	11.3459	KOG2217: U4/U6.U5 snRNP associated protein
RTO4_12953	116.609	-0.350925	0.294209	-1.19277	0.232958	0.667276	23.8626	28.768	SUPERFAMILY::SSF103473
RTO4_12954	48.1745	0.363554	0.353706	1.02784	0.304024	0.726496	16.5123	12.0288	KOG2662: Magnesium transporters: CorA family
RTO4_12955	202.773	0.0890307	0.33788	0.263498	0.792167	0.950114	57.844	50.9495	HMMPfam:Complex1_LYR-like:PF13232
RTO4_12956	56.7455	0.0260834	0.421105	0.0619405	0.95061	0.988564	16.7696	15.9623	HMMPfam:F-box-like:PF12937,ProSiteProfiles:F-box domain profile.:PS50181,SUPERFAMILY::SSF81383
RTO4_12957	39.163	-0.199705	0.446129	-0.447639	0.654413	0.901663	8.57034	9.39553	KOG3190: Uncharacterized conserved protein
RTO4_12958	26.6003	-0.0969739	0.447815	-0.216549	0.82856	0.961818	6.66663	6.90746
RTO4_12959	223.783	-0.190643	0.242886	-0.784907	0.432508	0.800421	57.7387	62.4157	KOG0379: Kelch repeat-containing proteins
RTO4_12960	480.817	-0.4825	0.272273	-1.77212	0.0763751	0.450571	100.223	131.657	KOG1245: Chromatin remodeling complex WSTF-ISWI, large subunit (contains heterochromatin localization, PHD and BROMO domains)
RTO4_12961	103.043	0.374026	0.364592	1.02588	0.30495	0.727375	30.599	22.6235	KOG1771: GPI-alpha-mannosyltransferase III (GPI10/PIG-B) involved in glycosylphosphatidylinositol anchor biosynthesis
RTO4_12963	111.252	-0.463417	0.412598	-1.12317	0.261366	0.692457	24.2766	31.4084	KOG2186: Cell growth-regulating nucleolar protein
RTO4_12964	1616.53	0.366195	0.208721	1.75447	0.0793495	0.457592	480.368	352.531	KOG4009: NADH-ubiquinone oxidoreductase, subunit NDUFB10/PDSW
RTO4_12965	508.986	0.221331	0.28605	0.773751	0.439078	0.803133	139.081	114.436	KOG2537: Phosphoglucomutase/phosphomannomutase
RTO4_12966	995.908	-0.175809	0.238916	-0.735862	0.461814	0.817771	260.343	279.178	KOG4116: Ubiquinol cytochrome c reductase, subunit QCR8
RTO4_12967	135.659	0.229443	0.281351	0.815503	0.414784	0.793941	36.2137	29.2907	KOG0925: mRNA splicing factor ATP-dependent RNA helicase
RTO4_12968	585.048	-0.429866	0.252825	-1.70025	0.0890838	0.475154	136.479	175.494	KOG2981: Protein involved in autophagocytosis during starvation
RTO4_12969	126.258	0.195115	0.268536	0.72659	0.467477	0.822904	33.7426	28.0834	HMMPfam:Sen15 protein:PF09631,SUPERFAMILY::SSF53032
RTO4_12970	4595.59	0.618861	0.273306	2.26435	0.0235526	0.304198	1357.47	835.138	HMMPfam:NYN domain:PF01936
RTO4_12971	4562.97	0.567175	0.272527	2.08117	0.0374187	0.363899	1337.48	851.551	KOG1196: Predicted NAD-dependent oxidoreductase
RTO4_12972	142.399	0.319792	0.273974	1.16724	0.243115	0.677992	44.0913	33.2466	K10747: LIG1; DNA ligase 1
RTO4_12973	179.803	-0.0685725	0.293022	-0.234018	0.814971	0.955251	51.0098	50.9494	KOG0254: Predicted transporter (major facilitator superfamily)
RTO4_12974	137.184	-0.388705	0.304762	-1.27544	0.202154	0.638235	36.4102	45.0624	KOG0024: Sorbitol dehydrogenase
RTO4_12975	115.287	-0.687692	0.281908	-2.43942	0.0147109	0.244576	24.0866	36.609	BLAST: TrfA domain protein, putative [Rhizoctonia solani AG-...
RTO4_12976	118.287	-0.901838	0.305514	-2.95187	0.00315857	0.123305	21.3026	37.8147	KOG0254: Predicted transporter (major facilitator superfamily)
RTO4_12977	175.63	-0.0151097	0.249883	-0.0604671	0.951784	0.989257	49.0637	46.7535	KOG0024: Sorbitol dehydrogenase
RTO4_12978	765.295	0.543169	0.224364	2.42093	0.0154808	0.248804	247.759	160.727	HMMPfam:Fungal Zn(2)-Cys(6) binuclear cluster domain:PF00172,HMMPfam:Fungal specific transcription factor domain:PF04082,ProSiteProfiles:Zn(2)-C6 fungal-type DNA-binding domain profile.:PS50048,SMART:GAL4-like Zn(II)2Cys6 (or C6 zinc) binuclear cluster DNA-binding domain:SM00066,SMART:Fungal specific transcription factor domain:SM00906,SUPERFAMILY::SSF57701
RTO4_12979	392.374	0.396362	0.268417	1.47667	0.139765	0.559767	114.512	83.2103	KOG0519: Sensory transduction histidine kinase
RTO4_12981	311.99	-0.000719621	0.26057	-0.00276172	0.997796	0.999587	77.4681	73.7692	KOG0210: P-type ATPase
RTO4_12982	10.1745	-0.226933	0.644318	-0.352206	0.724684	0.926304	2.63766	2.92262	BLAST: B-cell lymphoma/leukemia 11B [Orchesella cincta]
RTO4_12983	41.2623	0.299931	0.452218	0.663243	0.507175	0.839099	12.3262	9.58596
RTO4_12984	62.7764	0.229849	0.376729	0.610119	0.541783	0.852815	14.8408	11.9784
RTO4_12988	44.4624	-0.212646	0.43605	-0.487664	0.625788	0.888887	11.2526	12.1201	KOG2552: Major facilitator superfamily permease - Cdc91p
RTO4_12989	598.516	-0.0139746	0.211809	-0.0659774	0.947396	0.988441	145.252	138.912	KOG0141: Isovaleryl-CoA dehydrogenase
RTO4_12990	331.593	-0.13833	0.268878	-0.51447	0.606923	0.883625	84.7755	87.9827	KOG2197: Ypt/Rab-specific GTPase-activating protein GYP7 and related proteins
RTO4_12991	57.7245	-0.538911	0.443534	-1.21504	0.224351	0.658966	13.1606	18.1969	HMMPfam:F-box domain:PF00646,ProSiteProfiles:F-box domain profile.:PS50181,SMART:A Receptor for Ubiquitination Targets:SM00256,SUPERFAMILY::SSF81383
RTO4_12992	29.5764	0.45263	0.473657	0.955609	0.33927	0.750157	9.11069	6.39534
RTO4_12993	47.988	-0.357824	0.390453	-0.916434	0.359439	0.762166	11.7619	14.1076	KOG3211: Predicted endoplasmic reticulum membrane protein Lec35/MPDU1 involved in monosaccharide-P-dolichol utilization
RTO4_12994	946.878	0.448923	0.425166	1.05588	0.291025	0.719485	325.594	225.605	HMMPfam:Beta-lactamase:PF00144,SUPERFAMILY::SSF56601
RTO4_12995	483.377	-0.295881	0.250948	-1.17905	0.238377	0.673543	113.455	130.64	KOG1035: eIF-2alpha kinase GCN2
RTO4_12996	110.571	-0.173	0.343873	-0.503093	0.614899	0.887349	27.0489	28.744	KOG0253: Synaptic vesicle transporter SV2 (major facilitator superfamily)
RTO4_12997	103.65	0.0417088	0.340595	0.122459	0.902536	0.976113	29.7119	26.9363	KOG1814: Predicted E3 ubiquitin ligase
RTO4_12998	91.0006	0.465147	0.33472	1.38966	0.164633	0.587952	31.2273	21.6935
RTO4_12999	856.107	0.813108	0.232263	3.50081	0.000463853	0.0393973	304.38	164.412	SUPERFAMILY::SSF103506
RTO4_13000	106.528	0.0533118	0.325821	0.163623	0.870028	0.968584	31.0792	28.4139	KOG0126: Predicted RNA-binding protein (RRM superfamily)
RTO4_13001	43.7297	0.581198	0.32692	1.7778	0.0754367	0.447225	14.2055	8.9856	KOG0039: Ferric reductase, NADH/NADPH oxidase and related proteins
RTO4_13002	1127.89	-0.246504	0.20653	-1.19355	0.232653	0.667138	274.203	308.301	KOG2323: Pyruvate kinase
RTO4_13003	388.454	0.491884	0.306167	1.60659	0.108145	0.511583	117.31	80.1119
RTO4_13004	345.687	0.14679	0.284293	0.516334	0.605621	0.883254	92.6144	79.8046	BLAST: fungal specific transcription protein, putative [Rhiz...
RTO4_13005	77.9173	0.156698	0.349926	0.447804	0.654295	0.901663	21.1581	17.8048
RTO4_13006	56.1655	-0.101394	0.35024	-0.289498	0.7722	0.943335	14.1986	14.2873	HMMPfam:GDSL/SGNH-like Acyl-Esterase family found in Pmr5 and Cas1p:PF13839,SUPERFAMILY::SSF52266
RTO4_13007	3341.45	0.24044	0.191667	1.25446	0.209674	0.642773	958.025	766.906	KOG3469: Cytochrome c oxidase, subunit VIa/COX13
RTO4_13008	202.177	0.283717	0.295033	0.961644	0.336228	0.747105	61.639	48.5791	KOG1399: Flavin-containing monooxygenase
RTO4_13009	405.167	-0.339388	0.235359	-1.442	0.149302	0.571412	97.3379	115.676	KOG1161: Protein involved in vacuolar polyphosphate accumulation, contains SPX domain
RTO4_13010	60.6937	0.727297	0.320628	2.26835	0.0233078	0.302647	23.2097	13.395
RTO4_13011	132.253	-1.14361	0.345895	-3.30624	0.000945586	0.0631522	22.3821	46.304
RTO4_13012	10.5018	-2.98152	0.784778	-3.79919	0.000145171	0.0214031	0.691854	5.03159
RTO4_13013	10.8752	-1.08661	0.739485	-1.46941	0.141721	0.56234	1.45602	2.91394
RTO4_13014	55.1575	0.145506	0.397157	0.36637	0.714089	0.923755	15.3589	13.0608	HMMPfam:F-box domain:PF00646,ProSiteProfiles:F-box domain profile.:PS50181,SMART:A Receptor for Ubiquitination Targets:SM00256,SUPERFAMILY::SSF81383
RTO4_13015	262.469	-0.615251	0.372049	-1.65368	0.0981923	0.494974	56.9787	82.3689	KOG2062: 26S proteasome regulatory complex, subunit RPN2/PSMD1
RTO4_13016	61.7802	0.0887952	0.375529	0.236453	0.813081	0.955251	17.7689	15.9122	HMMPfam:Mediator complex subunit Med5:PF08689
RTO4_13017	1558.43	-0.125953	0.217219	-0.579844	0.56202	0.862396	369.972	381.708	KOG2282: NADH-ubiquinone oxidoreductase, NDUFS1/75 kDa subunit
RTO4_13018	1300.07	0.0297362	0.190824	0.15583	0.876167	0.96974	346.478	322.637	KOG4122: Mitochondrial/chloroplast ribosomal protein L36
RTO4_13019	125.044	-1.13336	0.428864	-2.6427	0.00822486	0.198534	19.8007	40.4766
RTO4_13020	11.554	-0.855264	0.699754	-1.22224	0.221619	0.658562	2.13448	3.5767
RTO4_13021	7383.5	-0.550673	0.39312	-1.40078	0.161281	0.583305	1685.06	2310.7	KOG1203: Predicted dehydrogenase
RTO4_13022	531.063	0.0896254	0.247387	0.362288	0.717137	0.924253	151.862	134.463	KOG4253: Tryptophan-rich basic nuclear protein
RTO4_13023	426.02	0.198055	0.277242	0.714375	0.474995	0.825452	137.456	113.064	KOG1597: Transcription initiation factor TFIIB
RTO4_13024	40.5579	-0.462073	0.418851	-1.10319	0.269944	0.698768	8.36142	11.136
RTO4_13026	152.685	-0.139709	0.304345	-0.459047	0.646201	0.897513	39.4964	41.2081
RTO4_13027	310.768	-0.333586	0.241128	-1.38344	0.16653	0.590143	76.8339	91.4687	KOG1134: Uncharacterized conserved protein
RTO4_13028	141.379	0.00741405	0.269361	0.0275246	0.978041	0.994899	38.316	36.2346	Interpro: Transcription-silencing protein, cryptic loci regulator Clr2
RTO4_13029	158.929	-0.435742	0.294039	-1.48192	0.138362	0.559029	38.6962	49.0264	KOG2280: Vacuolar assembly/sorting protein VPS16
RTO4_13030	87.5695	-0.504306	0.364972	-1.38177	0.167043	0.590625	19.6967	26.0483	KOG1691: emp24/gp25L/p24 family of membrane trafficking proteins
RTO4_13031	348.256	-0.367998	0.284219	-1.29477	0.1954	0.631977	70.0296	85.2732	KOG1445: Tumor-specific antigen (contains WD repeats)
RTO4_13032	13918.2	-0.638056	0.234712	-2.71847	0.00655853	0.17919	2645.93	3863.62
RTO4_13033	236.929	0.186453	0.246286	0.757061	0.449014	0.810673	68.1669	56.5391	KOG3657: Mitochondrial DNA polymerase gamma, catalytic subunit
RTO4_13034	100.12	-0.321321	0.458384	-0.700988	0.483311	0.827969	24.7539	29.2633	KOG3429: Predicted peptidyl-tRNA hydrolase
RTO4_13035	187.461	0.308238	0.339918	0.906802	0.364511	0.763005	59.202	45.9156	HMMPfam:Acetyltransferase (GNAT) domain:PF13302,SUPERFAMILY::SSF55729
RTO4_13036	416.737	-1.54037	0.467116	-3.29761	0.000975125	0.0640305	56.9815	154.069
RTO4_13037	16189.6	-0.258001	0.242709	-1.06301	0.287778	0.716603	3661.09	4134.23	KOG1784: Small Nuclear ribonucleoprotein splicing factor
RTO4_13038	18.4568	-2.36975	0.632412	-3.74716	0.000178846	0.0229099	1.4759	7.36052
RTO4_13039	19.0676	0.25386	0.538859	0.471107	0.637564	0.894873	6.14245	4.98435
RTO4_13040	75.7705	0.0773173	0.298932	0.258645	0.795909	0.951826	21.1814	18.9606	KOG2752: Uncharacterized conserved protein, contains N-recognin-type Zn-finger
RTO4_13041	373.616	0.30044	0.286858	1.04735	0.29494	0.721432	113.591	88.3839	KOG0813: Glyoxylase
RTO4_13042	216.59	-0.0579534	0.275014	-0.210729	0.833099	0.96285	53.6001	52.7444	KOG0254: Predicted transporter (major facilitator superfamily)
RTO4_13043	156.476	0.482886	0.413704	1.16723	0.243119	0.677992	42.9767	29.3679	SUPERFAMILY::SSF53448
RTO4_13044	122.11	0.357175	0.313803	1.13822	0.25503	0.688819	38.6203	28.6715	KOG2882: p-Nitrophenyl phosphatase
RTO4_13045	137.324	0.480535	0.304801	1.57655	0.114899	0.521146	40.3646	27.4106	KOG3896: Dynactin, subunit p62
RTO4_13046	11.2858	0.411966	0.695613	0.592234	0.553694	0.859558	3.01879	2.16831	KOG1744: Histone H2B
RTO4_13048	211.356	0.60581	0.303802	1.99409	0.0461417	0.385204	70.3672	43.7157	KOG2763: Acyl-CoA thioesterase
RTO4_13049	144.487	0.134522	0.27234	0.49395	0.621342	0.888476	40.1441	34.5268	KOG0203: Na+/K+ ATPase, alpha subunit
RTO4_13050	215.774	0.475492	0.272371	1.74575	0.0808545	0.459823	70.9434	48.7699	HMMPfam:Tim44-like domain:PF04280,SMART::SM00978,SUPERFAMILY::SSF54427
RTO4_13051	992.152	-0.884614	0.287296	-3.07911	0.00207623	0.103336	168.06	291.174
RTO4_13052	660.704	0.339146	0.248871	1.36274	0.172965	0.600422	201.92	151.668	KOG0620: Glucose-repressible alcohol dehydrogenase transcriptional effector CCR4 and related proteins
RTO4_13053	126.019	-0.346326	0.342872	-1.01007	0.31246	0.733863	30.3106	36.5349	KOG4614: Inner membrane protein required for assembly of the F0 sector of ATP synthase
RTO4_13054	115.118	0.364402	0.307725	1.18418	0.236341	0.670822	33.1947	24.7108	HMMPfam:COMPASS (Complex proteins associated with Set1p) component shg1:PF05205
RTO4_13057	173.73	0.169333	1.00827	0.167945	0.866627	0.967069	48.9676	41.5507
RTO4_13058	1377.95	-0.165805	0.288101	-0.575508	0.564948	0.863914	326.681	344.702	HMMPfam:Heterokaryon incompatibility protein Het-C:PF07217
RTO4_13059	277.862	-0.54362	0.300154	-1.81114	0.0701197	0.438577	66.2056	90.2674
RTO4_13060	267.687	-0.716738	0.371137	-1.93119	0.0534591	0.402825	53.5258	82.7583	KOG1269: SAM-dependent methyltransferases
RTO4_13061	12.2271	0.835657	0.711441	1.1746	0.240156	0.675935	4.63335	2.40636
RTO4_13062	8494.34	-0.567678	0.278507	-2.03829	0.041521	0.373859	1640.43	2279.83	KOG1744: Histone H2B
RTO4_13063	294.248	-1.13723	0.318247	-3.57341	0.000352356	0.0334678	45.89	94.681	KOG1756: Histone 2A
RTO4_13065	129.135	0.153214	0.302484	0.506518	0.612493	0.886136	36.9901	31.7548	KOG2459: GPI transamidase complex, GPI17/PIG-S component, involved in glycosylphosphatidylinositol anchor biosynthesis
RTO4_13066	156.905	0.369783	0.266862	1.38567	0.165848	0.589143	46.411	34.2293	KOG3229: Vacuolar sorting protein VPS24
RTO4_13067	61.8553	0.855495	0.388195	2.20378	0.02754	0.319223	22.2594	11.7489	KOG3154: Uncharacterized conserved protein
RTO4_13068	111.983	-0.300554	0.267339	-1.12424	0.26091	0.692277	25.9164	30.0354	BLAST: putative mannoprotein [Rhizoctonia solani 123E]
RTO4_13069	46.2985	0.719234	0.44548	1.61451	0.106416	0.51077	13.1363	7.71125	HMMPfam:Asp/Glu/Hydantoin racemase:PF01177
RTO4_13070	77.354	-0.681437	0.382316	-1.78239	0.0746855	0.446513	12.6967	19.0813	KOG0594: Protein kinase PCTAIRE and related kinases
RTO4_13073	197.781	-0.401284	0.283392	-1.416	0.156775	0.575948	47.0899	58.5395	KOG1878: Nuclear receptor coregulator SMRT/SMRTER, contains Myb-like domains
RTO4_13074	156.246	-0.60219	0.430781	-1.3979	0.162142	0.583862	27.8377	39.8853	KOG0101: Molecular chaperones HSP70/HSC70, HSP70 superfamily
RTO4_13075	72.7847	0.128714	0.324983	0.396065	0.692057	0.915685	16.7834	14.6059	KOG4431: Uncharacterized protein, induced by hypoxia
RTO4_13076	131.344	-0.17605	0.278464	-0.632218	0.527245	0.843626	31.8213	33.7468	BLAST: expressed protein [Cryptococcus neoformans var. neofo...
RTO4_13078	155.16	0.190729	0.330001	0.577965	0.563287	0.863045	42.2337	34.6397	BLAST: putative mannoprotein [Rhizoctonia solani 123E]
RTO4_13079	224.29	0.490629	0.267882	1.83151	0.0670244	0.42941	71.3494	48.0201	KOG1001: Helicase-like transcription factor HLTF/DNA helicase RAD5, DEAD-box superfamily
RTO4_13080	310.826	-0.491576	0.356201	-1.38005	0.167571	0.591731	63.5626	84.5561	HMMPfam:N-terminal C2 in EEIG1 and EHBP1 proteins:PF10358
RTO4_13081	56.1357	-0.687298	0.36397	-1.88834	0.0589806	0.410175	12.7698	19.2648	HMMPfam:Fungal Zn(2)-Cys(6) binuclear cluster domain:PF00172,HMMPfam:Fungal specific transcription factor domain:PF04082,ProSitePatterns:Zn(2)-C6 fungal-type DNA-binding domain signature.:PS00463,ProSiteProfiles:Zn(2)-C6 fungal-type DNA-binding domain profile.:PS50048,SMART:GAL4-like Zn(II)2Cys6 (or C6 zinc) binuclear cluster DNA-binding domain:SM00066,SUPERFAMILY::SSF57701
RTO4_13082	90.2316	-0.035605	0.312856	-0.113807	0.909391	0.979055	24.9867	24.218	KOG2806: Chitinase
RTO4_13083	92.6027	0.0939951	0.354149	0.265411	0.790693	0.949658	28.0269	24.7876	KOG1730: Thioredoxin-like protein
RTO4_13084	27.6883	-0.123853	0.424616	-0.291683	0.770529	0.943257	7.66817	7.88624	SUPERFAMILY::SSF55753
RTO4_13085	49.6197	-0.160625	0.469029	-0.342463	0.732002	0.929119	13.4107	14.4705	BLAST: putative proteasome regulatory subunit 12 [Rhizoctoni...
RTO4_13086	173.098	0.0747807	0.293713	0.254605	0.799028	0.952015	45.6975	41.2329	HMMPfam:Thaumatin family:PF00314,PRINTS:Pathogenesis-related protein signature:PR00347,ProSitePatterns:Thaumatin family signature.:PS00316,ProSiteProfiles:Thaumatin family profile.:PS51367,SMART:Thaumatin family:SM00205,SUPERFAMILY::SSF49870
RTO4_13087	114.078	-0.197832	0.300358	-0.658654	0.510118	0.84005	27.1163	29.4974	KOG3030: Lipid phosphate phosphatase and related enzymes of the PAP2 family
RTO4_13088	533.019	-0.00694746	0.21256	-0.0326847	0.973926	0.993377	147.596	141.231	KOG3624: M13 family peptidase
RTO4_13089	868.182	-0.135944	0.361121	-0.376449	0.706583	0.921456	234.949	242.682	KOG2068: MOT2 transcription factor
RTO4_13090	2231.06	-0.166124	0.252461	-0.658018	0.510527	0.840092	555.481	586.544	KOG3822: Succinyl-CoA:alpha-ketoacid-CoA transferase
RTO4_13091	20.8136	0.197442	0.506707	0.389656	0.696791	0.917331	6.95715	5.75602
RTO4_13092	130.788	0.18574	0.374962	0.495356	0.620349	0.888476	40.3953	34.1859
RTO4_13093	25.5481	0.384105	0.458652	0.837465	0.402331	0.787924	7.64865	5.48558
RTO4_13094	224.329	0.682229	0.423489	1.61097	0.107186	0.511583	67.1538	40.2094	KOG3214: Uncharacterized Zn ribbon-containing protein
RTO4_13095	125.482	0.610598	0.368965	1.65489	0.0979464	0.494974	44.1106	27.4375
RTO4_13096	141.276	0.479376	0.398888	1.20178	0.229448	0.662614	39.0649	26.9291	HMMPfam:CUE domain:PF02845,HMMPfam:2OG-Fe(II) oxygenase superfamily:PF13532,ProSiteProfiles:CUE domain profile.:PS51140,ProSiteProfiles:Fe(2+) 2-oxoglutarate dioxygenase domain profile.:PS51471,SUPERFAMILY::SSF51197
RTO4_13097	53.0378	-0.192985	0.393375	-0.490588	0.623718	0.888476	12.8168	13.8531	HMMPfam:Fungal Zn(2)-Cys(6) binuclear cluster domain:PF00172,HMMPfam:Fungal specific transcription factor domain:PF04082,ProSitePatterns:Zn(2)-C6 fungal-type DNA-binding domain signature.:PS00463,ProSiteProfiles:Zn(2)-C6 fungal-type DNA-binding domain profile.:PS50048,SMART:GAL4-like Zn(II)2Cys6 (or C6 zinc) binuclear cluster DNA-binding domain:SM00066,SUPERFAMILY::SSF57701
RTO4_13098	198.439	-0.137671	0.311934	-0.441347	0.658962	0.903197	48.7424	50.4391	KOG1472: Histone acetyltransferase SAGA/ADA, catalytic subunit PCAF/GCN5 and related proteins
RTO4_13099	8358.89	-0.4839	0.262873	-1.84081	0.065649	0.425179	1765.8	2315.79	KOG0001: Ubiquitin and ubiquitin-like proteins
RTO4_13100	86.3218	0.314535	0.329218	0.9554	0.339376	0.750178	25.9436	19.592	KOG0224: Aquaporin (major intrinsic protein family)
RTO4_13101	477.908	0.924059	0.310276	2.97819	0.0028996	0.12018	163.742	82.638	HMMPfam:NmrA-like family:PF05368,SUPERFAMILY::SSF51735
RTO4_13102	43.0352	-0.246392	0.364234	-0.676467	0.498744	0.834788	10.5487	12.0292
RTO4_13103	97.554	0.133213	0.285084	0.467277	0.640302	0.895496	28.0492	24.4156	KOG0352: ATP-dependent DNA helicase
RTO4_13104	117.096	0.519919	0.319294	1.62834	0.103452	0.504605	37.3353	25.0009	KOG3275: Zinc-binding protein of the histidine triad (HIT) family
RTO4_13105	79.6762	0.00787937	0.361348	0.0218055	0.982603	0.994899	20.4046	19.3508	KOG2234: Predicted UDP-galactose transporter
RTO4_13106	39.7855	-0.0714077	0.424551	-0.168196	0.866429	0.967069	10.9721	10.7486	KOG1481: Cysteine synthase
RTO4_13107	34.5092	-0.092774	0.486675	-0.190628	0.848817	0.963037	8.13677	8.3315	KOG1533: Predicted GTPase
RTO4_13109	815.01	0.327971	0.215734	1.52026	0.128446	0.545504	240.81	182.759	KOG2208: Vigilin
RTO4_13110	15.3981	0.30472	0.582911	0.522755	0.601145	0.882462	4.08983	3.2042	SUPERFAMILY::SSF52047
RTO4_13111	219.433	0.208103	0.374856	0.555153	0.57879	0.87063	66.2597	54.6092	BLAST: Nucleolar protein 4 [Choanephora cucurbitarum]
RTO4_13112	127.28	-0.314499	0.263093	-1.19539	0.231935	0.666056	31.447	36.8732	HMMPfam:Uncharacterized alpha/beta hydrolase domain (DUF2235):PF09994
RTO4_13113	327.192	0.141769	0.216677	0.654289	0.512926	0.840565	86.1254	74.0531	KOG1278: Endosomal membrane proteins, EMP70
RTO4_13114	25.9036	0.354318	0.438672	0.807704	0.419261	0.797202	8.05646	6.05898
RTO4_13115	46.6839	0.137518	0.388811	0.353689	0.723572	0.925821	11.4832	10.0084	SUPERFAMILY::SSF52047
RTO4_13116	61.2884	0.10591	0.36601	0.289365	0.772302	0.943335	13.9188	12.3645
RTO4_13117	10.515	-0.118798	0.775484	-0.153192	0.878247	0.969795	2.47427	2.52048	SUPERFAMILY::SSF52047
RTO4_13118	103.978	-0.331839	0.387955	-0.855354	0.392355	0.782702	23.5235	28.3721
RTO4_13119	1247.02	-0.639459	0.340056	-1.88045	0.0600462	0.412499	248.242	366.592	HMMPfam:NmrA-like family:PF05368,SUPERFAMILY::SSF51735
RTO4_13120	213.588	0.301723	0.376359	0.80169	0.422732	0.797661	66.1106	51.7588	KOG1263: Multicopper oxidases
RTO4_13121	160.283	-0.363353	0.314362	-1.15585	0.247744	0.681728	37.3586	45.1068	HMMPfam:Fungal Zn(2)-Cys(6) binuclear cluster domain:PF00172,ProSitePatterns:Zn(2)-C6 fungal-type DNA-binding domain signature.:PS00463,ProSiteProfiles:Zn(2)-C6 fungal-type DNA-binding domain profile.:PS50048,SMART:GAL4-like Zn(II)2Cys6 (or C6 zinc) binuclear cluster DNA-binding domain:SM00066,SUPERFAMILY::SSF57701
RTO4_13122	32.0056	0.302292	0.426197	0.709279	0.478151	0.826601	9.63839	7.43536	ProSiteProfiles:F-box domain profile.:PS50181
RTO4_13124	60.6309	-0.262689	0.37663	-0.697473	0.485507	0.829075	15.8024	18.1025	ProSiteProfiles:F-box domain profile.:PS50181,SUPERFAMILY::SSF52047
RTO4_13125	96.0307	0.383423	0.385743	0.993984	0.320231	0.737047	28.3736	20.9944
RTO4_13126	1182.88	0.1418	0.27099	0.523264	0.60079	0.882273	314.222	270.883	HMMPfam:Autophagy-related protein 27:PF09451,SUPERFAMILY::SSF50911
RTO4_13127	17.0596	-0.205126	0.634448	-0.323315	0.746457	0.934919	4.54713	5.114	HMMPfam:Fungal cellulose binding domain:PF00734,ProSiteProfiles:CBM1 (carbohydrate binding type-1) domain profile.:PS51164,SMART:Fungal-type cellulose-binding domain:SM00236,SUPERFAMILY::SSF57180
RTO4_13128	31.406	0.26687	0.415414	0.642421	0.5206	0.841407	9.35061	7.50623	KOG0255: Synaptic vesicle transporter SVOP and related transporters (major facilitator superfamily)
RTO4_13129	185.178	0.128482	0.246193	0.521875	0.601758	0.882469	52.3063	45.0032	KOG0180: 20S proteasome, regulatory subunit beta type PSMB3/PUP3
RTO4_13130	147.046	-0.324129	0.254664	-1.27277	0.203099	0.639669	32.0787	38.0344	HMMPfam:Fungal cellulose binding domain:PF00734,ProSitePatterns:CBM1 (carbohydrate binding type-1) domain signature.:PS00562,ProSiteProfiles:CBM1 (carbohydrate binding type-1) domain profile.:PS51164,SMART:Fungal-type cellulose-binding domain:SM00236,SUPERFAMILY::SSF57180
RTO4_13131	2864.62	-0.370878	0.311799	-1.18948	0.234251	0.668504	683.99	826.927	KOG1263: Multicopper oxidases
RTO4_13132	319.305	-0.0522819	0.31689	-0.164985	0.868956	0.96844	77.9933	76.1002	KOG0151: Predicted splicing regulator, contains RRM, SWAP and RPR domains
RTO4_13133	29.6551	0.144364	0.49718	0.290365	0.771537	0.943335	7.75031	6.71409	SUPERFAMILY::SSF52058
RTO4_13134	86.6441	0.0989432	0.344864	0.286905	0.774185	0.943463	21.9218	19.3401	BLAST: ribonuclease e [Moniliophthora roreri MCA 2997]
RTO4_13135	102.472	0.185799	0.275724	0.673856	0.500403	0.834788	29.4261	24.6436	KOG1263: Multicopper oxidases
RTO4_13136	230.521	0.241656	0.267827	0.902286	0.366905	0.76393	67.9967	54.9532
RTO4_13137	66.7496	-0.432338	0.356475	-1.21281	0.225201	0.659319	15.6572	20.0687	KOG2623: Tyrosyl-tRNA synthetase
RTO4_13138	575.709	0.626666	0.293964	2.13178	0.0330253	0.345632	185.53	115.478	KOG0988: RNA-directed RNA polymerase QDE-1 required for posttranscriptional gene silencing and RNA interference
RTO4_13139	258.758	-0.522192	0.325578	-1.60389	0.108738	0.512472	58.1245	78.7332	KOG3780: Thioredoxin binding protein TBP-2/VDUP1
RTO4_13140	305.698	-0.40396	0.24767	-1.63104	0.102881	0.504338	71.7257	89.5836	KOG1247: Methionyl-tRNA synthetase
RTO4_13141	76.9106	0.206762	0.344676	0.599872	0.548591	0.856653	21.6859	17.8166	KOG0254: Predicted transporter (major facilitator superfamily)
RTO4_13142	3317.2	-0.887628	0.359207	-2.47108	0.0134707	0.239361	624.662	1082.99	KOG0830: 40S ribosomal protein SA (P40)/Laminin receptor 1
RTO4_13143	509.413	-0.298804	0.282414	-1.05803	0.29004	0.719026	106.047	123.999	KOG4073: Pterin carbinolamine dehydratase PCBD/dimerization cofactor of HNF1
RTO4_13144	97.3614	0.310416	0.319246	0.972341	0.330881	0.746022	32.5442	25.026
RTO4_13145	12.1337	-0.207879	0.585744	-0.354898	0.722666	0.925678	2.9553	3.18956
RTO4_13146	56.786	-0.0993093	0.312061	-0.318237	0.750305	0.936073	14.3012	14.5146
RTO4_13147	99.6719	-0.450889	0.302626	-1.48992	0.136245	0.556461	25.184	32.3252
RTO4_13148	175.558	0.419131	0.23588	1.77688	0.0755875	0.447455	52.9893	37.7706	SUPERFAMILY::SSF52047
RTO4_13150	318.033	-0.226556	0.348675	-0.649765	0.515844	0.840565	78.3324	87.5957
RTO4_13151	321.115	0.523851	0.245837	2.13089	0.033098	0.345632	91.0788	60.1527
RTO4_13152	385.739	0.222476	0.336716	0.660723	0.50879	0.839655	102.139	83.3317	BLAST: calmodulin-like protein [Mycena chlorophos]
RTO4_13153	185.535	-0.35463	0.27436	-1.29257	0.196159	0.632724	39.2802	47.6031	KOG1577: Aldo/keto reductase family proteins
RTO4_13155	15.4278	-0.197631	0.543932	-0.363337	0.716353	0.924253	3.76002	4.03766	SUPERFAMILY::SSF49785
RTO4_13156	73.2088	0.0066339	0.317652	0.0208842	0.983338	0.994899	20.1093	19.1501	KOG0143: Iron/ascorbate family oxidoreductases
RTO4_13157	198.754	0.514574	0.252914	2.03458	0.0418929	0.373859	60.5422	39.9086	KOG1844: PHD Zn-finger proteins
RTO4_13158	82.1936	0.160511	0.284445	0.564294	0.572554	0.867715	22.9239	19.3705
RTO4_13159	9.87836	1.26263	0.701468	1.79999	0.0718623	0.439384	3.55644	1.38405	ProSiteProfiles:BTB domain profile.:PS50097
RTO4_13160	327.723	0.491378	0.23695	2.07376	0.0381017	0.366207	101.742	68.1301
RTO4_13161	4282.24	-0.251342	0.222207	-1.13112	0.258006	0.689347	1037.46	1163.16	HMMPfam:Peroxidase:PF00141,PRINTS:Haem peroxidase superfamily signature:PR00458,PRINTS:Plant ascorbate peroxidase signature:PR00459,ProSitePatterns:Peroxidases proximal heme-ligand signature.:PS00435,ProSitePatterns:Peroxidases active site signature.:PS00436,ProSiteProfiles:Plant heme peroxidase family profile.:PS50873,SUPERFAMILY::SSF48113
RTO4_13162	19.0755	0.521965	0.507486	1.02853	0.3037	0.726167	5.77663	3.81826
RTO4_13163	29.5961	0.656145	0.47289	1.38752	0.165283	0.588523	9.22085	5.68193
RTO4_13165	4054.1	-0.0177425	0.214183	-0.0828378	0.93398	0.984925	968.052	925.33	KOG3418: 60S ribosomal protein L27
RTO4_13166	42.2441	0.0680824	0.357606	0.190384	0.849008	0.963037	11.2735	10.2045
RTO4_13167	714.465	-0.118738	0.280864	-0.422759	0.672471	0.909468	195.159	198.648	KOG0064: Peroxisomal long-chain acyl-CoA transporter, ABC superfamily
RTO4_13168	496.866	-0.480203	0.334289	-1.43649	0.150863	0.571899	110.014	143.571	HMMPfam:Glycosyl transferases group 1:PF00534,SUPERFAMILY::SSF53756
RTO4_13169	132.795	0.534034	0.376514	1.41836	0.156085	0.575735	43.2694	28.4941	HMMPfam:Uncharacterized alpha/beta hydrolase domain (DUF2235):PF09994
RTO4_13170	430.212	-0.0132988	0.252193	-0.0527326	0.957945	0.990904	116.794	111.315	KOG0963: Transcription factor/CCAAT displacement protein CDP1
RTO4_13171	43.0577	-0.473832	0.431702	-1.09759	0.272383	0.700011	10.2374	13.2944	BLAST: ribosomal protein Mrp49 [Schizosaccharomyces octo...
RTO4_13172	493.209	-0.177254	0.214827	-0.825099	0.409315	0.791413	135.822	145.993	HMMPfam:PAP2 superfamily:PF01569
RTO4_13173	80.1898	0.367839	0.366947	1.00243	0.316135	0.736374	25.3556	18.932	ProSiteProfiles:BTB domain profile.:PS50097
RTO4_13174	26.0083	-0.079118	0.438357	-0.180488	0.85677	0.964528	8.17099	8.02468
RTO4_13175	39.67	0.341933	0.456562	0.74893	0.453899	0.812175	12.3928	9.41512	K03119: tauD; taurine dioxygenase
RTO4_13176	166.767	0.332819	0.266786	1.24751	0.212209	0.644714	50.0293	37.9346	KOG1407: WD40 repeat protein
RTO4_13177	279.1	0.212849	0.265864	0.800592	0.423368	0.797665	79.5815	64.7932
RTO4_13178	60.2297	0.0306778	0.412098	0.074443	0.940658	0.988261	17.5036	16.1291	KOG1304: Amino acid transporters
RTO4_13181	124.188	0.270533	0.321594	0.841226	0.400222	0.787594	35.6231	28.1604
RTO4_13182	436.763	0.38128	0.388699	0.980913	0.326636	0.743014	140.408	102.587	HMMPfam:SnoaL-like domain:PF13577,SUPERFAMILY::SSF54427
RTO4_13183	77.8701	-0.350161	0.347408	-1.00792	0.313492	0.734313	18.2728	21.8445	SUPERFAMILY::SSF143575
RTO4_13184	334.599	-0.192732	0.21279	-0.905738	0.365074	0.763005	83.5612	90.5035	Interpro: Protein of unknown function (DUF1777)
RTO4_13185	307.142	0.162899	0.303121	0.537406	0.590987	0.878275	86.0665	73.0564	K09966: K09966; uncharacterized protein
RTO4_13186	66.3564	0.258084	0.397432	0.649381	0.516092	0.840565	20.2093	16.3205	BLAST: Putative BTB domain transcription factor [Penicillium...
RTO4_13187	45.3179	0.0317007	0.384574	0.0824306	0.934304	0.984925	11.6435	11.0038
RTO4_13188	36.3062	0.922838	0.503959	1.83118	0.0670743	0.42941	13.3575	6.82886
RTO4_13189	9.54566	0.513745	0.820419	0.626199	0.531184	0.845501	3.36697	2.22815	HMMPfam:Arylsulfotransferase (ASST):PF14269
RTO4_13190	302.438	0.134615	0.262704	0.512419	0.608358	0.883625	81.2851	70.0153	KOG3079: Uridylate kinase/adenylate kinase
RTO4_13191	158.562	0.222346	0.304353	0.730554	0.465052	0.821038	42.4396	34.2354	KOG3230: Vacuolar assembly/sorting protein DID4
RTO4_13192	18.611	-0.012388	0.634406	-0.0195269	0.984421	0.994945	4.09527	3.85322
RTO4_13193	10.5959	-0.463859	0.656581	-0.706475	0.479893	0.826857	2.08431	2.8172
RTO4_13194	47.5472	0.307739	0.448033	0.686866	0.492167	0.832684	14.5759	11.3214	SUPERFAMILY::SSF52047
RTO4_13195	41.5089	0.545823	0.369567	1.47693	0.139695	0.559767	13.9896	9.06264
RTO4_13196	27.2254	0.186366	0.581064	0.320732	0.748413	0.935306	6.581	5.48456	SUPERFAMILY::SSF52047
RTO4_13197	166.83	0.256677	0.257221	0.997885	0.318335	0.736592	52.6399	41.7291	KOG2650: Zinc carboxypeptidase
RTO4_13198	368.967	0.0539419	0.245345	0.219861	0.825979	0.96059	103.799	94.3515	KOG0728: 26S proteasome regulatory complex, ATPase RPT6
RTO4_13199	221.329	0.548429	0.323973	1.69282	0.090489	0.477086	67.4972	44.26	K11559: mis12, MTW1; kinetochore protein Mis12/MTW1
RTO4_13200	62.5739	0.197882	0.34829	0.568153	0.569931	0.866729	18.9149	15.5801	KOG4168: Predicted RNA polymerase III subunit C17
RTO4_13201	459.29	0.220353	0.245955	0.895908	0.370302	0.767517	118.688	97.1087	KOG1876: Actin-related protein Arp2/3 complex, subunit ARPC4
RTO4_13202	249.712	-0.0591563	0.268091	-0.220657	0.825359	0.96044	65.2821	64.4198	KOG1697: Mitochondrial/chloroplast ribosomal protein S9
RTO4_13203	412.201	-0.383442	0.333724	-1.14898	0.250564	0.685783	95.9859	117.012	KOG0490: Transcription factor, contains HOX domain
RTO4_13204	34.4842	-0.516906	0.551999	-0.936424	0.349055	0.757428	6.58434	8.88441	BLAST: NEK protein kinase [Microbotryum lychnidis-dioicae p1...
RTO4_13206	597.329	-0.0800132	0.265655	-0.301193	0.763268	0.93998	143.691	143.792	KOG0534: NADH-cytochrome b-5 reductase
RTO4_13207	186.871	0.245838	0.254225	0.967009	0.333539	0.746998	51.104	40.7548	KOG3368: Transport protein particle (TRAPP) complex subunit
RTO4_13208	175.422	0.0774209	0.268066	0.288813	0.772725	0.943339	48.2771	43.5449	KOG4526: Predicted membrane protein
RTO4_13209	124.406	-0.529953	0.312649	-1.69504	0.0900676	0.476878	26.8535	36.5824	HMMPfam:Anaphase-promoting complex subunit 5:PF12862
RTO4_13210	437.555	0.227091	0.302252	0.751331	0.452454	0.810968	115.195	93.5903	BLAST: mitochondrial ribosomal protein subunit Mrp10 [Rh...
RTO4_13211	363.123	0.257185	0.306881	0.838062	0.401996	0.787924	107.426	85.4245	KOG3163: Uncharacterized conserved protein related to ribosomal protein S8E
RTO4_13212	30.5818	0.296184	0.528008	0.560945	0.574835	0.869758	7.73147	6.06155
RTO4_13213	49.2021	0.474459	0.384935	1.23257	0.217736	0.652624	14.6427	10.0662
RTO4_13214	510.665	-0.173452	0.210016	-0.825895	0.408863	0.791394	116.303	124.548	KOG3196: NADH:ubiquinone oxidoreductase, NDUFV2/24 kD subunit
RTO4_13215	208.741	0.42875	0.281617	1.52246	0.127894	0.544314	65.3758	46.4473
RTO4_13216	197.449	0.139384	0.276568	0.503977	0.614278	0.887076	53.2902	45.9362
RTO4_13217	280.869	0.0285306	0.255717	0.111571	0.911164	0.979827	67.383	62.6666	HMMPfam:FAD binding domain:PF01565,HMMPfam:Berberine and berberine like:PF08031,ProSitePatterns:Oxygen oxidoreductases covalent FAD-binding site.:PS00862,ProSiteProfiles:PCMH-type FAD-binding domain profile.:PS51387,SUPERFAMILY::SSF56176
RTO4_13218	188.213	-0.672662	0.354631	-1.8968	0.0578548	0.408323	37.5054	55.9314	KOG4139: Protein kinase essential for the initiation of DNA replication
RTO4_13219	257.936	-0.0537077	0.306741	-0.175092	0.861008	0.964976	63.7831	62.4695	KOG4593: Mitotic checkpoint protein MAD1
RTO4_13220	195.721	0.369002	0.287916	1.28163	0.199973	0.636012	62.2285	46.1125
RTO4_13221	7.95848	0.00337844	0.682549	0.00494973	0.996051	0.999257	2.26687	2.15108
RTO4_13222	140.172	0.71178	0.416376	1.70946	0.0873651	0.471524	45.3934	26.4098	ProSiteProfiles:BTB domain profile.:PS50097
RTO4_13223	379.975	-0.43972	0.281934	-1.55966	0.118841	0.527718	87.9802	111.931	KOG1754: 40S ribosomal protein S15/S22
RTO4_13224	1912.97	-0.426467	0.242304	-1.76005	0.0783992	0.455581	393.099	496.726	KOG0187: 40S ribosomal protein S17
RTO4_13225	1907.53	-0.438172	0.244711	-1.79057	0.0733624	0.44373	398.899	508.215
RTO4_13226	240.833	0.640886	0.31879	2.01037	0.0443922	0.381102	77.0373	47.0021	BLAST: transmembrane protein, putative [Rhizoctonia solani A...
RTO4_13227	47.3541	0.553656	0.394596	1.40309	0.160589	0.582766	15.9324	10.4064
RTO4_13228	171.16	-0.146804	0.319647	-0.45927	0.64604	0.897513	46.1116	47.8789	KOG0725: Reductases with broad range of substrate specificities
RTO4_13229	140.273	0.721392	0.31573	2.28484	0.0223224	0.295639	51.7351	29.8594	BLAST: NADH-ubiquinone oxidoreductase [Sanghuangporus baumii]
RTO4_13230	543.576	0.28364	0.226314	1.25331	0.210095	0.643291	171.903	132.976	KOG0633: Histidinol phosphate aminotransferase
RTO4_13231	566.742	-0.544022	0.338524	-1.60704	0.108046	0.511583	129.653	176.904	KOG0645: WD40 repeat protein
RTO4_13232	244.347	0.0560759	0.259268	0.216286	0.828765	0.961818	67.2558	61.078	KOG0603: Ribosomal protein S6 kinase
RTO4_13233	288.275	0.00491323	0.267255	0.0183841	0.985332	0.99501	73.9251	69.6548	KOG0050: mRNA splicing protein CDC5 (Myb superfamily)
RTO4_13234	191.85	0.340587	0.24982	1.36333	0.172777	0.600422	55.8463	42.0959	KOG2881: Predicted membrane protein
RTO4_13235	51.027	0.705741	0.415557	1.6983	0.089451	0.47522	17.4712	10.1508	KOG2496: Cdk activating kinase (CAK)/RNA polymerase II transcription initiation/nucleotide excision repair factor TFIIH/TFIIK, cyclin H subunit
RTO4_13236	61.6031	-0.334015	0.348941	-0.957225	0.338454	0.748564	15.2935	18.0665	HMMPfam:DASH complex subunit Dad1:PF08649
RTO4_13237	122.315	-0.00728192	0.294818	-0.0246997	0.980295	0.994899	32.2896	30.9621	KOG0305: Anaphase promoting complex, Cdc20, Cdh1, and Ama1 subunits
RTO4_13238	113.663	0.335546	0.284033	1.18136	0.23746	0.672042	33.6711	25.1083	KOG2533: Permease of the major facilitator superfamily
RTO4_13239	132.803	0.608709	0.306709	1.98465	0.0471834	0.38545	41.5334	25.7261	KOG1231: Proteins containing the FAD binding domain
RTO4_13241	168.145	0.255473	0.27746	0.920754	0.357179	0.761943	43.7408	34.7247	KOG1721: FOG: Zn-finger
RTO4_13242	90.3359	-0.274066	0.306471	-0.894261	0.371182	0.768495	20.9547	24.0628	KOG2922: Uncharacterized conserved protein
RTO4_13243	94.8483	0.20744	0.292778	0.708523	0.47862	0.826601	29.5822	24.2896	ProSitePatterns:Tyrosine protein kinases specific active-site signature.:PS00109,SUPERFAMILY::SSF56112
RTO4_13244	217.51	-0.337735	0.321943	-1.04905	0.294154	0.721432	53.5709	63.374	KOG1102: Rab6 GTPase activator GAPCenA and related TBC domain proteins
RTO4_13245	9121.79	0.391856	0.235989	1.66048	0.0968179	0.492899	2623.91	1896.81	KOG2533: Permease of the major facilitator superfamily
RTO4_13246	208.257	0.0961101	0.306883	0.313181	0.754143	0.936972	57.3114	50.8401	KOG0375: Serine-threonine phosphatase 2B, catalytic subunit
RTO4_13247	93.4453	0.241152	0.346923	0.695118	0.486982	0.829687	24.9518	20.0049	KOG1259: Nischarin, modulator of integrin alpha5 subunit action
RTO4_13248	141.879	0.432101	0.870636	0.496305	0.619679	0.888476	47.4559	33.7801	KOG1652: Mitochondrial import inner membrane translocase, subunit TIM17
RTO4_13249	300.629	-0.179454	0.337092	-0.532358	0.594478	0.879215	72.6828	77.1702	KOG2472: Phenylalanyl-tRNA synthetase beta subunit
RTO4_13250	242.062	-0.205556	0.23291	-0.882555	0.377477	0.772957	61.679	67.0849
RTO4_13251	206.359	0.219585	0.278177	0.789373	0.429894	0.800362	60.8916	49.1103	HMMPfam:Uncharacterised protein family (UPF0203):PF05254
RTO4_13252	105.983	0.271262	0.419196	0.647101	0.517566	0.840571	31.8977	25.0362	KOG3281: Mitochondrial F1-ATPase assembly protein
RTO4_13253	246.37	-0.151351	0.248236	-0.609706	0.542057	0.852926	62.0241	64.8436	KOG3198: Signal recognition particle, subunit Srp19
RTO4_13254	1924.77	-0.287506	0.207616	-1.38479	0.166116	0.58921	412.752	477.979
RTO4_13255	152.78	0.0462158	0.315928	0.146286	0.883696	0.971819	40.5084	36.974	KOG4140: Nuclear protein Ataxin-7
RTO4_13256	346.918	-0.234458	0.312087	-0.751257	0.452498	0.810968	84.1005	94.2952	KOG0251: Clathrin assembly protein AP180 and related proteins, contain ENTH domain
RTO4_13257	1239.92	-0.148696	0.256156	-0.580491	0.561584	0.862396	313.369	326.27	HMMPfam:Fungal Zn(2)-Cys(6) binuclear cluster domain:PF00172,HMMPfam:Fungal specific transcription factor domain:PF04082,ProSitePatterns:Zn(2)-C6 fungal-type DNA-binding domain signature.:PS00463,ProSiteProfiles:Zn(2)-C6 fungal-type DNA-binding domain profile.:PS50048,SMART:GAL4-like Zn(II)2Cys6 (or C6 zinc) binuclear cluster DNA-binding domain:SM00066,SUPERFAMILY::SSF57701
RTO4_13258	117.614	-0.267364	0.29716	-0.899729	0.368264	0.764917	29.4055	33.5312	HMMPfam:SH3 domain:PF00018,HMMPfam:Cortical protein marker for cell polarity:PF12768,ProSiteProfiles:Src homology 3 (SH3) domain profile.:PS50002,SMART:Src homology 3 domains:SM00326,SUPERFAMILY::SSF50044,SUPERFAMILY::SSF50965,SUPERFAMILY::SSF69322
RTO4_13259	190.246	0.353312	0.233221	1.51492	0.129792	0.546043	55.0658	40.8551	KOG3140: Predicted membrane protein
RTO4_13260	35.949	-0.425455	0.420816	-1.01102	0.312004	0.733551	8.72732	11.0357	KOG1620: Inositol polyphosphate multikinase, component of the ARGR transcription regulatory complex
RTO4_13261	40.9939	-0.070152	0.456208	-0.153772	0.87779	0.969795	10.2266	10.0592
RTO4_13262	770.102	0.055467	0.218765	0.253546	0.799846	0.952015	213.756	196.083	KOG0541: Alkyl hydroperoxide reductase/peroxiredoxin
RTO4_13263	89.1612	0.0969688	0.391047	0.247972	0.804156	0.954234	24.5055	21.9347	HMMPfam:Etoposide-induced protein 2.4 (EI24):PF07264
RTO4_13264	590.141	-0.25458	0.19689	-1.29301	0.196009	0.632724	149.02	167.757	KOG0054: Multidrug resistance-associated protein/mitoxantrone resistance protein, ABC superfamily
RTO4_13265	357.464	0.0757587	0.313237	0.241857	0.808891	0.95482	102.24	91.9519	KOG2944: Glyoxalase
RTO4_13266	25.6839	0.437524	0.465214	0.94048	0.346972	0.755386	7.69608	5.34064	HMMPfam:TAP-like protein:PF08386,SUPERFAMILY::SSF53474
RTO4_13267	49.5812	-0.69077	0.383121	-1.80301	0.0713868	0.439356	7.70144	11.6442	KOG4705: Uncharacterized conserved protein
RTO4_13268	875.784	0.293905	0.199068	1.47641	0.139834	0.559767	254.208	196.724	HMMPfam:NADH-ubiquinone oxidoreductase B12 subunit family:PF08122
RTO4_13269	260.953	-0.149432	0.220614	-0.677345	0.498187	0.834788	64.8041	67.844	KOG0981: DNA topoisomerase I
RTO4_13270	296.908	0.127965	0.229712	0.557066	0.577482	0.87063	82.9437	71.8543	HMMPfam:Fungal Zn(2)-Cys(6) binuclear cluster domain:PF00172,ProSitePatterns:Zn(2)-C6 fungal-type DNA-binding domain signature.:PS00463,ProSiteProfiles:Zn(2)-C6 fungal-type DNA-binding domain profile.:PS50048,SMART:GAL4-like Zn(II)2Cys6 (or C6 zinc) binuclear cluster DNA-binding domain:SM00066,SUPERFAMILY::SSF57701
RTO4_13272	451.968	-0.0174592	0.287055	-0.0608217	0.951501	0.989227	120.419	114.112	K00367: narB; ferredoxin-nitrate reductase
RTO4_13273	35.2243	0.41255	0.489958	0.842011	0.399782	0.787594	9.69854	6.87209	KOG2371: Molybdopterin biosynthesis protein
RTO4_13274	47.0373	0.570457	0.385546	1.47961	0.138978	0.559767	16.4743	10.6102	KOG4394: RNase P subunit that is not also a subunit of RNase MRP, involved in pre-tRNA processing
RTO4_13275	139.011	-3.02222	0.335557	-9.00659	2.12565e-19	5.53662e-16	6.62803	51.7452	HMMPfam:Cytochrome c oxidase subunit VIIc:PF02935,SUPERFAMILY::SSF81427
RTO4_13276	51.1205	0.106544	0.452331	0.235544	0.813787	0.955251	11.8306	10.4855	KOG4522: RNA polymerase II transcription mediator
RTO4_13277	415.613	-0.953817	0.427317	-2.23211	0.0256079	0.313146	65.5122	118.584	KOG1339: Aspartyl protease
RTO4_13278	49.2244	-0.00925782	0.335659	-0.027581	0.977996	0.994899	12.8398	12.1008	KOG0319: WD40-repeat-containing subunit of the 18S rRNA processing complex
RTO4_13279	112.222	0.933014	0.453659	2.05664	0.0397207	0.372156	39.1786	19.7597	BLAST: pre-mrna-splicing factor cwc22 [Moniliophthora ro...
RTO4_13280	43.4071	-0.318334	0.405695	-0.784665	0.43265	0.800421	10.1616	11.9658	KOG3309: Ferredoxin
RTO4_13281	52423.5	-0.283264	0.330706	-0.856544	0.391697	0.782431	12288.6	14063	HMMPfam:Spermine/spermidine synthase:PF01564,ProSiteProfiles:Polyamine biosynthesis (PABS) domain profile.:PS51006,SUPERFAMILY::SSF53335
RTO4_13282	1729.42	0.257357	0.205588	1.25181	0.21064	0.643648	500.382	399.079	KOG0039: Ferric reductase, NADH/NADPH oxidase and related proteins
RTO4_13283	202.637	0.664444	0.302494	2.19655	0.0280523	0.319223	67.7956	40.9486	HMMPfam:Complex1_LYR-like:PF13233
RTO4_13284	126.944	-0.24562	0.30737	-0.799103	0.424231	0.798011	29.1452	33.1675
RTO4_13285	67.1299	0.348839	0.33094	1.05408	0.291845	0.719485	19.2948	14.3525	KOG2920: Predicted methyltransferase
RTO4_13286	2616.27	0.25024	0.229998	1.08801	0.276592	0.704576	738.352	585.632	KOG1158: NADP/FAD dependent oxidoreductase
RTO4_13287	588.727	-0.0965253	0.232963	-0.414337	0.678627	0.91184	144.041	144.822	KOG0618: Serine/threonine phosphatase 2C containing leucine-rich repeats, similar to SCN circadian oscillatory protein (SCOP)
RTO4_13288	790.658	0.170182	0.252224	0.674726	0.49985	0.834788	216.712	181.131	KOG3075: Ribose 5-phosphate isomerase
RTO4_13289	131.39	0.0913793	0.26593	0.343621	0.731131	0.929065	34.7231	30.7035	KOG0156: Cytochrome P450 CYP2 subfamily
RTO4_13290	618.974	-0.177298	0.210508	-0.842242	0.399652	0.787594	150.145	161.014	KOG0667: Dual-specificity tyrosine-phosphorylation regulated kinase
RTO4_13291	167.087	0.554753	0.30144	1.84034	0.065718	0.425179	56.365	36.4288	KOG2074: RNA polymerase II transcription initiation/nucleotide excision repair factor TFIIH, subunit TFB1
RTO4_13292	136.822	0.170516	0.288189	0.591682	0.554064	0.859872	37.1185	31.1413	KOG3012: Uncharacterized conserved protein
RTO4_13293	205.119	-0.32349	0.241361	-1.34028	0.180155	0.607694	47.0321	56.0191	ProSiteProfiles:WW/rsp5/WWP domain profile.:PS50020,SMART:Domain with 2 conserved Trp (W) residues:SM00456,SUPERFAMILY::SSF51045
RTO4_13294	150.997	0.139927	0.293501	0.476751	0.63354	0.893427	44.4221	38.299	ProSiteProfiles:Chromo and chromo shadow domain profile.:PS50013
RTO4_13295	441.36	0.415427	0.236182	1.75893	0.0785895	0.455901	130.254	93.0349	HMMPfam:Beta-lactamase:PF00144,SUPERFAMILY::SSF56601
RTO4_13296	2684.9	-0.0454887	0.220954	-0.205874	0.836889	0.963037	708.846	690.486	HMMPfam:Transient receptor potential (TRP) ion channel:PF06011,HMMPfam:ML-like domain:PF14558
RTO4_13297	2705.06	-0.0697228	0.224278	-0.310876	0.755895	0.937689	703.131	696.029	KOG0370: Multifunctional pyrimidine synthesis protein CAD (includes carbamoyl-phophate synthetase, aspartate transcarbamylase, and glutamine amidotransferase)
RTO4_13298	339.614	-0.0823347	0.295502	-0.278627	0.780531	0.945536	94.8694	93.9931	HMMPfam:Ubiquitin family:PF00240,HMMPfam:BAG domain:PF02179,ProSiteProfiles:Ubiquitin domain profile.:PS50053,ProSiteProfiles:BAG domain profile.:PS51035,SMART:BAG domains, present in regulator of Hsp70 proteins:SM00264,SUPERFAMILY::SSF54236,SUPERFAMILY::SSF63491
RTO4_13299	10.6665	0.775224	0.6859	1.13023	0.25838	0.689507	3.96357	2.17891	ProSiteProfiles:BTB domain profile.:PS50097
RTO4_13300	678.523	-0.284409	0.378211	-0.751985	0.45206	0.810968	174.784	198.005	KOG0995: Centromere-associated protein HEC1
RTO4_13301	760.007	-0.588373	0.469589	-1.25295	0.210223	0.643431	174.239	242.948	KOG2043: Signaling protein SWIFT and related BRCT domain proteins
RTO4_13302	1896.79	0.0269572	0.242338	0.111238	0.911428	0.979827	553.528	509.513	KOG1504: Ornithine carbamoyltransferase OTC/ARG3
RTO4_13303	362.011	0.147631	0.266684	0.55358	0.579866	0.87063	105.724	89.5905	BLAST: salivary gland secretion 1 [Moniliophthora roreri...
RTO4_13304	348.754	-0.428756	0.299338	-1.43235	0.152044	0.571899	84.1782	106.241	HMMPfam:MFS_1 like family:PF12832
RTO4_13305	309.497	-0.531978	0.281541	-1.88952	0.0588218	0.410175	69.4324	94.4691	HMMPfam:Single-strand binding protein family:PF00436,ProSiteProfiles:Single-strand binding (SSB) domain profile.:PS50935,SUPERFAMILY::SSF50249
RTO4_13306	604.117	-0.462837	0.21574	-2.14534	0.0319254	0.33917	143.429	186.947	KOG4840: Predicted hydrolases or acyltransferases (alpha/beta hydrolase superfamily)
RTO4_13307	577.134	-0.504681	0.230375	-2.19069	0.0284743	0.319223	133.061	178.069	HMMPfam:RNA recognition motif. (a.k.a. RRM, RBD, or RNP domain):PF00076,ProSiteProfiles:Eukaryotic RNA Recognition Motif (RRM) profile.:PS50102,SMART:RNA recognition motif:SM00360,SUPERFAMILY::SSF54928
RTO4_13308	1038.39	0.356994	0.352912	1.01157	0.311745	0.733551	283.27	212.119	KOG3129: 26S proteasome regulatory complex, subunit PSMD9
RTO4_13309	118.6	-0.133031	0.331444	-0.401367	0.68815	0.914024	30.292	31.5433	KOG2355: Predicted ABC-type transport, ATPase component/CCR4 associated factor
RTO4_13310	236.334	0.0864164	0.448836	0.192535	0.847324	0.963037	52.5958	47.4162
RTO4_13311	727.794	-0.107356	0.224268	-0.478694	0.632157	0.892121	196.811	200.295	KOG0119: Splicing factor 1/branch point binding protein (RRM superfamily)
RTO4_13312	221.026	0.214248	0.31166	0.687443	0.491803	0.832684	64.6746	53.3209	KOG1375: Beta tubulin
RTO4_13313	39.7212	0.178528	0.457724	0.390033	0.696512	0.917331	10.4423	8.92023
RTO4_13314	86.7614	-0.0892849	0.317085	-0.28158	0.778266	0.944507	22.4052	22.513	KOG0143: Iron/ascorbate family oxidoreductases
RTO4_13315	147.263	0.319893	0.254064	1.25911	0.207992	0.642645	44.8317	34.0785	KOG3969: Uncharacterized conserved protein
RTO4_13316	2176.78	0.300694	0.261646	1.14924	0.250458	0.685783	661.86	513.845
RTO4_13317	252.458	0.448098	0.284402	1.57558	0.115122	0.521146	80.273	56.1633
RTO4_13318	346.053	0.156648	0.30867	0.507494	0.611808	0.885847	105.719	90.5087	KOG3422: Mitochondrial ribosomal protein L16
RTO4_13319	63.4396	0.670559	0.317359	2.11294	0.0346063	0.350276	21.1028	12.5506	KOG0758: Mitochondrial carnitine-acylcarnitine carrier protein
RTO4_13320	93.1947	0.0304992	0.386211	0.0789704	0.937056	0.985766	23.6983	21.8846	BLAST: Tetratricopeptide-like helical [Xanthophyllomyces den...
RTO4_13321	1445.34	-0.0496631	0.204758	-0.242545	0.808358	0.95482	371.233	364.484	HMMPfam:Pyridoxamine 5'-phosphate oxidase:PF01243,SUPERFAMILY::SSF50475
RTO4_13322	3104.97	0.35629	0.308943	1.15326	0.248806	0.683843	817.134	610.569
RTO4_13323	104.926	-0.132822	0.285335	-0.465495	0.641577	0.895613	28.7276	29.5954	KOG1953: Targeting complex (TRAPP) subunit
RTO4_13324	55.4354	0.139427	0.365001	0.38199	0.702469	0.920217	17.5043	15.0233	HMMPfam:SMI1 / KNR4 family (SUKH-1):PF09346
RTO4_13325	44.1279	-0.00565586	0.39196	-0.0144297	0.988487	0.996779	12.1534	11.3581	BLAST: Ribonuclease P protein subunit p20 [Hypsizygus marmor...
RTO4_13326	72.3038	-0.290774	0.37607	-0.77319	0.43941	0.80317	18.3889	21.0246	KOG1145: Mitochondrial translation initiation factor 2 (IF-2; GTPase)
RTO4_13327	4539.32	0.00235169	0.240698	0.0097703	0.992205	0.998189	1259.72	1182.47	KOG0595: Serine/threonine-protein kinase involved in autophagy
RTO4_13328	548.677	0.373563	0.218619	1.70875	0.0874981	0.471524	159.515	117.169	KOG1231: Proteins containing the FAD binding domain
RTO4_13330	7.60479	-0.863944	0.707757	-1.22068	0.222207	0.658966	1.44263	2.46516
RTO4_13331	25.4055	0.436413	0.510783	0.854402	0.392883	0.782973	8.10087	5.78634
RTO4_13332	165.528	0.290145	0.278899	1.04032	0.29819	0.722574	48.8329	37.9419	KOG2751: Beclin-like protein
RTO4_13333	132.422	-0.0548964	0.383408	-0.14318	0.886148	0.971996	36.977	35.9993	KOG1875: Thyroid hormone receptor-associated coactivator complex component (TRAP170)
RTO4_13334	11.7277	-0.173738	0.70782	-0.245455	0.806104	0.954234	3.91813	4.16927
RTO4_13335	761.869	0.111456	0.237052	0.470173	0.638231	0.894875	201.077	176.922	KOG1041: Translation initiation factor 2C (eIF-2C) and related proteins
RTO4_13336	105.518	0.44442	0.340335	1.30583	0.191611	0.625362	29.9616	20.8512	KOG4464: Signaling protein RIC-8/synembryn (regulates neurotransmitter secretion)
RTO4_13337	238.497	0.0299483	0.273518	0.109493	0.912812	0.980037	68.9591	64.3358	KOG1737: Oxysterol-binding protein
RTO4_13338	585.263	0.451089	0.231193	1.95114	0.0510404	0.394101	179.891	124.998	HMMPfam:Alpha/beta hydrolase family:PF12697,SUPERFAMILY::SSF53474
RTO4_13339	10.6185	-1.81947	0.714976	-2.54479	0.0109342	0.22126	1.10205	3.7535	BLAST: transmembrane protein, putative [Rhizoctonia solani A...
RTO4_13340	96.8573	0.227027	0.409825	0.553961	0.579605	0.87063	27.4642	22.7631	KOG0085: G protein subunit Galphaq/Galphay, small G protein superfamily
RTO4_13341	61.4665	-0.877386	0.385736	-2.27458	0.0229314	0.301153	13.1843	22.6548	KOG3063: Membrane coat complex Retromer, subunit VPS26
RTO4_13342	1139.81	0.157966	0.319361	0.49463	0.620862	0.888476	311.478	265.899
RTO4_13343	96.4678	-0.698967	0.40825	-1.7121	0.0868775	0.471431	19.6517	29.7491
RTO4_13344	37.0689	-1.0404	0.382083	-2.72298	0.00646965	0.17919	5.9733	11.7551
RTO4_13345	139.579	-0.285242	0.303342	-0.94033	0.347048	0.755386	33.6468	39.0345
RTO4_13346	117.414	0.133227	0.283048	0.470688	0.637864	0.894873	33.8386	29.0624	KOG0121: Nuclear cap-binding protein complex, subunit CBP20 (RRM superfamily)
RTO4_13347	160.112	-0.143472	0.29873	-0.480273	0.631033	0.89134	31.4706	33.0294	KOG2457: A/G-specific adenine DNA glycosylase
RTO4_13348	94.0955	-0.202324	0.318775	-0.634693	0.525629	0.843164	21.7674	23.8063	KOG3349: Predicted glycosyltransferase
RTO4_13349	54.3412	-0.508218	0.458544	-1.10833	0.26772	0.697913	10.2916	13.8774	KOG2117: Uncharacterized conserved protein
RTO4_13350	102.555	0.123931	0.32647	0.37961	0.704235	0.920499	26.5787	23.1455	KOG3069: Peroxisomal NUDIX hydrolase
RTO4_13351	76.9494	0.0606889	0.323802	0.187426	0.851327	0.963037	19.4554	17.9432	SUPERFAMILY::SSF48371
RTO4_13352	383.188	0.581041	0.274736	2.11491	0.0344378	0.349931	126.112	80.5245	HMMPfam:OsmC-like protein:PF02566,SUPERFAMILY::SSF82784
RTO4_13353	7.67523	-0.0433553	0.757167	-0.0572599	0.954338	0.989937	2.11723	2.13475	BLAST: vps9 domain protein [Zymoseptoria brevis]
RTO4_13354	315.74	0.158634	0.375789	0.422137	0.672925	0.909468	87.8976	75.2957	KOG1488: Translational repressor Pumilio/PUF3 and related RNA-binding proteins (Puf superfamily)
RTO4_13355	37.7546	-0.658594	0.446059	-1.47647	0.139817	0.559767	8.14174	12.1937
RTO4_13356	1176.17	0.243179	0.261566	0.929707	0.352523	0.759056	368.067	291.655	KOG1014: 17 beta-hydroxysteroid dehydrogenase type 3, HSD17B3
RTO4_13357	95.4404	0.115823	0.379202	0.30544	0.760031	0.938457	25.1785	22.3152
RTO4_13358	853.284	-1.48814	0.40953	-3.63378	0.000279302	0.0279803	112.32	295.606	KOG0134: NADH:flavin oxidoreductase/12-oxophytodienoate reductase
RTO4_13359	48.4468	-0.124128	0.361914	-0.342976	0.731617	0.929116	13.4857	14.0247
RTO4_13360	244	-0.0775849	0.374675	-0.207073	0.835953	0.963037	51.6775	52.4928
RTO4_13361	157.975	-0.240866	0.302618	-0.795939	0.426067	0.799158	36.5575	40.4989	KOG0157: Cytochrome P450 CYP4/CYP19/CYP26 subfamilies
RTO4_13362	772.714	-0.533307	0.349619	-1.52539	0.127161	0.543527	185.091	251.378	KOG0549: FKBP-type peptidyl-prolyl cis-trans isomerase
RTO4_13363	105.08	0.366073	0.302814	1.2089	0.2267	0.661723	31.7055	23.4652
RTO4_13364	682.834	-0.0393744	0.344107	-0.114425	0.908901	0.978662	188.697	182.939	BLAST: expressed protein [Cryptococcus neoformans var. neofo...
RTO4_13365	91.6529	0.230689	0.325449	0.708834	0.478428	0.826601	27.9755	22.8523	HMMPfam:Fungal specific transcription factor domain:PF04082,SMART:Fungal specific transcription factor domain:SM00906
RTO4_13366	316.888	1.05745	0.423932	2.49439	0.0126173	0.236767	107.996	50.3789	KOG4169: 15-hydroxyprostaglandin dehydrogenase and related dehydrogenases
RTO4_13368	120.044	-0.830812	0.278718	-2.98083	0.00287468	0.12018	23.4578	39.5915	KOG2118: Predicted membrane protein, contains two CBS domains
RTO4_13369	246.039	-0.267418	0.262408	-1.01909	0.30816	0.729686	57.6264	65.3872	KOG3730: Acyl-CoA:dihydroxyactetone-phosphate acyltransferase DHAPAT
RTO4_13370	4513.46	-0.309549	0.186621	-1.65871	0.0971744	0.494028	1084.91	1269.12	KOG0877: 40S ribosomal protein S2/30S ribosomal protein S5
RTO4_13372	252.819	-0.0506134	0.400456	-0.126389	0.899424	0.974716	57.5904	56.8264	KOG4727: U1-like Zn-finger protein
RTO4_13373	493.981	0.334358	0.239604	1.39546	0.162877	0.585429	144.076	109.148	KOG1373: Transport protein Sec61, alpha subunit
RTO4_13374	95.3749	-0.229777	0.317703	-0.723246	0.469529	0.822977	22.7483	25.1096	KOG2180: Late Golgi protein sorting complex, subunit Vps53
RTO4_13376	131.931	0.846925	0.340814	2.48501	0.0129549	0.237396	46.1384	24.6662	KOG2319: Vacuolar assembly/sorting protein VPS9
RTO4_13377	163.408	0.067981	0.231219	0.294012	0.768749	0.942571	44.6082	40.2785	KOG2344: Exocyst component protein and related proteins
RTO4_13378	143.24	-0.376829	0.271519	-1.38785	0.165182	0.588523	30.848	37.948	KOG4308: LRR-containing protein
RTO4_13379	38.3788	-0.396817	0.424787	-0.934157	0.350223	0.757428	8.51578	10.5146	BLAST: transmembrane protein, putative [Rhizoctonia solani A...
RTO4_13380	421.356	-0.237329	0.266364	-0.890994	0.372932	0.770312	97.1605	107.898	KOG1148: Glutaminyl-tRNA synthetase
RTO4_13381	89.0201	-0.157363	0.364546	-0.431668	0.665983	0.907536	23.0824	24.1779	BLAST: regulatory protein wetA [Paracoccidioides lutzii ...
RTO4_13382	986.892	-1.51225	0.335069	-4.51325	6.38413e-06	0.0023755	118.184	315.245	K01621: xfp, xpk; xylulose-5-phosphate/fructose-6-phosphate phosphoketolase
RTO4_13383	263.695	-0.124747	0.334203	-0.373266	0.708951	0.921546	62.0593	64.4815	K00925: ackA; acetate kinase
RTO4_13384	9.41065	0.685956	0.773899	0.886365	0.375421	0.771033	2.382	1.46151	BLAST: UPF0643 protein PB2B2.08 [Hypsizygus marmoreus]
RTO4_13385	80.5765	-0.357242	0.349541	-1.02203	0.306765	0.728667	17.7095	21.2624	KOG1468: Predicted translation initiation factor related to eIF-2B alpha/beta/delta subunits (CIG2/IDI2)
RTO4_13386	135.731	-0.391235	0.303698	-1.28824	0.197664	0.634571	32.4075	39.7785
RTO4_13387	1674.55	-0.0482839	0.255753	-0.188791	0.850257	0.963037	466.628	456.374	HMMPfam:Basic region leucine zipper:PF07716,ProSitePatterns:Basic-leucine zipper (bZIP) domain signature.:PS00036,ProSiteProfiles:Basic-leucine zipper (bZIP) domain profile.:PS50217,SMART:basic region leucin zipper:SM00338,SUPERFAMILY::SSF57959
RTO4_13388	108.005	-0.267624	0.323778	-0.826567	0.408482	0.791394	24.6207	27.8742	KOG2079: Vacuolar assembly/sorting protein VPS8
RTO4_13389	31.7031	0.0258333	0.403881	0.0639627	0.949	0.988441	9.45365	8.81529	KOG4821: Predicted Na+-dependent cotransporter
RTO4_13390	31.3823	0.108919	0.459945	0.236809	0.812805	0.955251	9.70012	8.58877
RTO4_13391	37.9482	0.0502272	0.552337	0.0909358	0.927544	0.984194	8.43979	7.8589	KOG2648: Diphthamide biosynthesis protein
RTO4_13392	516.334	-0.155312	0.228342	-0.680175	0.496394	0.833744	125.75	131.693	KOG2162: Nonsense-mediated mRNA decay protein
RTO4_13393	224.457	-0.053029	0.332121	-0.159668	0.873143	0.968584	53.2605	52.3397	BLAST: HECT-type ubiquitin ligase-interacting protein creD [...
RTO4_13394	393.802	0.245232	0.220396	1.11269	0.265843	0.696237	109.19	87.6524	KOG2794: Delta-aminolevulinic acid dehydratase
RTO4_13395	478.719	0.526354	0.23804	2.2112	0.0270218	0.319223	144.635	95.4244	HMMPfam:Cryptococcal mannosyltransferase 1:PF11735
RTO4_13396	577.77	0.659288	0.310041	2.12646	0.0334653	0.346814	202.863	123.822	HMMPfam:Cryptococcal mannosyltransferase 1:PF11735
RTO4_13397	21814.8	-0.282679	0.265319	-1.06543	0.286681	0.714919	5219.11	5997.75	HMMPfam:Ornithine decarboxylase antizyme:PF02100,SUPERFAMILY::SSF55729
RTO4_13398	1591.55	-0.0559598	0.261289	-0.214168	0.830416	0.961818	368.191	363.235	KOG2783: Phenylalanyl-tRNA synthetase
RTO4_13399	516.411	0.670419	0.310444	2.15955	0.0308077	0.33381	160.475	96.0561	HMMPfam:PAS fold:PF00989,ProSiteProfiles:Zn(2)-C6 fungal-type DNA-binding domain profile.:PS50048,ProSiteProfiles:PAS repeat profile.:PS50112,SMART:GAL4-like Zn(II)2Cys6 (or C6 zinc) binuclear cluster DNA-binding domain:SM00066,SUPERFAMILY::SSF55785
RTO4_13400	223.843	0.447071	0.256011	1.7463	0.080759	0.459823	64.8743	45.1622
RTO4_13401	160.508	-0.0605221	0.312578	-0.193622	0.846472	0.963037	41.1051	40.8138	KOG4436: Predicted GTPase activator NB4S/EVI5 (contains TBC domain)/Calmodulin-binding protein Pollux (contains PTB and TBC domains)
RTO4_13402	663.003	0.102323	0.27576	0.371059	0.710594	0.921753	171.644	153.01	KOG4589: Cell division protein FtsJ
RTO4_13403	528.681	-0.0273712	0.220834	-0.123945	0.901359	0.97538	132.204	127.463	KOG2747: Histone acetyltransferase (MYST family)
RTO4_13404	553.242	0.407958	0.276311	1.47645	0.139824	0.559767	164.176	118.129
RTO4_13405	742.409	0.0407896	0.210721	0.193572	0.846511	0.963037	208.399	191.224	HMMPfam:Phosphotransferase enzyme family:PF01636,SUPERFAMILY::SSF56112
RTO4_13407	25.7878	0.844683	0.473389	1.78433	0.0743698	0.446513	7.05774	3.70634
RTO4_13408	106.749	-0.357268	0.34309	-1.04133	0.297724	0.722008	28.0883	33.844	KOG2408: Peroxidase/oxygenase
RTO4_13409	168.143	0.217048	0.249824	0.868801	0.384956	0.778466	48.219	39.2665	KOG4126: Alkaline phosphatase
RTO4_13410	388.075	-0.928486	0.249451	-3.72212	0.00019756	0.0243752	67.6467	120.94	KOG2408: Peroxidase/oxygenase
RTO4_13411	877.73	-0.363666	0.255005	-1.42611	0.153836	0.573189	190.758	230.471	PIRSF::PIRSF022976
RTO4_13412	78.9235	-0.0254946	0.333594	-0.0764242	0.939082	0.987217	18.3463	17.4496	KOG2822: Sphingoid base-phosphate phosphatase
RTO4_13413	155.939	0.386853	0.34449	1.12298	0.261448	0.692457	44.8365	33.0236	KOG2914: Predicted haloacid-halidohydrolase and related hydrolases
RTO4_13414	55.6678	0.269125	0.373734	0.720097	0.471465	0.823472	18.8187	14.9513	HMMPfam:Phosphotransferase enzyme family:PF01636,SUPERFAMILY::SSF56112
RTO4_13415	16.6345	0.0433395	0.634995	0.0682517	0.945585	0.988441	3.68803	3.40392	HMMPfam:Phosphotransferase enzyme family:PF01636,SUPERFAMILY::SSF56112
RTO4_13417	125.527	0.136238	0.299892	0.454289	0.649621	0.899546	34.2634	29.7183	HMMPfam:Cytochrome P450:PF00067,SUPERFAMILY::SSF48264
RTO4_13418	46.8482	0.691061	0.365774	1.88931	0.0588498	0.410175	13.15	7.72211
RTO4_13419	160.754	0.0953836	0.263255	0.362323	0.71711	0.924253	41.9167	37.4408	KOG1382: Multiple inositol polyphosphate phosphatase
RTO4_13421	79.769	0.153779	0.314335	0.489221	0.624685	0.888476	22.7123	19.588
RTO4_13422	150.508	0.887802	0.364901	2.433	0.0149745	0.245918	56.0503	29.0594
RTO4_13423	352.682	0.241736	0.279037	0.866323	0.386313	0.778515	97.7034	79.2894	KOG1289: Amino acid transporters
RTO4_13424	530.773	-0.00974384	0.256154	-0.038039	0.969657	0.992386	140.946	133.56	KOG1662: Mitochondrial F1F0-ATP synthase, subunit OSCP/ATP5
RTO4_13425	222.813	-0.125261	0.315799	-0.396648	0.691627	0.915685	59.4788	60.7423	KOG1076: Translation initiation factor 3, subunit c (eIF-3c)
RTO4_13426	123.679	-0.0915049	0.290644	-0.314835	0.752887	0.936972	31.7519	32.0972	KOG2450: Aldehyde dehydrogenase
RTO4_13427	453.011	0.347186	0.253974	1.36702	0.171621	0.598739	125.359	93.8471	KOG0022: Alcohol dehydrogenase, class III
RTO4_13428	66.8372	0.119111	0.372321	0.319916	0.749032	0.935306	17.3439	15.1461	HMMPfam:Glycosyl transferase family 2:PF00535,HMMPfam:Glycosyl transferase family 8:PF01501,HMMPfam:Glycosyl transferase 4-like domain:PF13579,SUPERFAMILY::SSF53448,SUPERFAMILY::SSF53756
RTO4_13429	415.684	-0.386158	0.252016	-1.53228	0.125455	0.540111	91.947	113.654	KOG2683: Sirtuin 4 and related class II sirtuins (SIR2 family)
RTO4_13430	136.435	-0.0909618	0.284296	-0.319954	0.749003	0.935306	33.828	33.9034	HMMPfam:Zinc-binding:PF12907,SUPERFAMILY::SSF118359
RTO4_13431	62.4164	0.215419	0.362715	0.593908	0.552574	0.858582	18.5533	15.1554	K10301: FBXO21; F-box protein 21
RTO4_13432	89.0244	-0.0926838	0.326395	-0.283962	0.776439	0.944211	24.6048	24.5274	KOG3124: Pyrroline-5-carboxylate reductase
RTO4_13433	112.449	0.0131875	0.265588	0.0496538	0.960398	0.990999	32.7656	30.7618	HMMPfam:Mitotic checkpoint regulator, MAD2B-interacting:PF10253
RTO4_13434	306.852	-0.0702791	0.29978	-0.234436	0.814647	0.955251	75.0516	74.4143	KOG3170: Conserved phosducin-like protein
RTO4_13435	107.735	-0.171943	0.314108	-0.5474	0.584104	0.872527	26.8802	28.701
RTO4_13436	80.067	0.324826	0.449173	0.723166	0.469578	0.822977	25.5892	19.8239	KOG0255: Synaptic vesicle transporter SVOP and related transporters (major facilitator superfamily)
RTO4_13437	56.2665	-0.0277124	0.432698	-0.0640454	0.948934	0.988441	16.798	16.4871	KOG2317: Putative translation initiation inhibitor UK114/IBM1
RTO4_13439	189.162	0.322738	0.238115	1.35539	0.175295	0.604214	54.3914	41.1104	KOG3038: Histone acetyltransferase SAGA associated factor SGF29
RTO4_13440	145.489	-0.534345	0.357529	-1.49455	0.135031	0.555792	30.4472	41.3481	KOG0085: G protein subunit Galphaq/Galphay, small G protein superfamily
RTO4_13441	175.015	-0.523658	0.291289	-1.79773	0.0722203	0.440538	38.3247	52.2369	KOG2769: Putative u4/u6 small nuclear ribonucleoprotein
RTO4_13442	60.456	-0.709559	0.414013	-1.71386	0.0865552	0.470008	12.0392	18.5597	KOG1426: FOG: RCC1 domain
RTO4_13443	80.1475	0.340223	0.358237	0.949715	0.342257	0.753563	22.4871	16.8489	KOG0636: ATP sulfurylase (sulfate adenylyltransferase)
RTO4_13444	149.53	0.298598	0.251232	1.18853	0.234623	0.668824	46.1923	35.5028	KOG1663: O-methyltransferase
RTO4_13445	192.399	0.30917	0.271679	1.138	0.255121	0.688819	61.753	47.0261	KOG1663: O-methyltransferase
RTO4_13446	923.234	-0.371176	0.363345	-1.02155	0.306994	0.728667	236.91	286.584	KOG0434: Isoleucyl-tRNA synthetase
RTO4_13447	93.2983	0.0750626	0.319732	0.234768	0.814389	0.955251	24.6616	22.1056	HMMPfam:TRAF-type zinc finger:PF02176,ProSiteProfiles:Zinc finger TRAF-type profile.:PS50145
RTO4_13448	183.887	-0.253872	0.349686	-0.726	0.467839	0.822919	42.5241	48.1576	KOG0703: Predicted GTPase-activating protein
RTO4_13449	96.2604	-0.0591239	0.311114	-0.190039	0.849279	0.963037	26.8181	26.1869	KOG0240: Kinesin (SMY1 subfamily)
RTO4_13450	553.451	-0.129688	0.265147	-0.489119	0.624758	0.888476	143.37	147.378	KOG0978: E3 ubiquitin ligase involved in syntaxin degradation
RTO4_13451	167.19	0.692812	0.363081	1.90815	0.0563724	0.408166	46.0564	27.1913
RTO4_13452	447.57	0.199165	0.244015	0.8162	0.414386	0.793941	135.569	112.503
RTO4_13453	106.627	-0.0294483	0.344188	-0.0855586	0.931817	0.984806	27.9257	26.8767	KOG0601: Cyclin-dependent kinase WEE1
RTO4_13454	8.24048	-0.469355	0.673657	-0.696728	0.485973	0.829307	2.1808	2.79142
RTO4_13455	1177.05	0.048623	0.245023	0.198442	0.842699	0.963037	337.418	309.633	KOG2322: N-methyl-D-aspartate receptor glutamate-binding subunit
RTO4_13456	131.136	-0.674959	0.297411	-2.26945	0.0232412	0.302647	28.6813	43.7117	BLAST: cytochrome P450 [Coprinopsis cinerea okayama7#130]
RTO4_13458	18.2397	-1.25524	0.579076	-2.16767	0.0301841	0.329873	2.87222	6.6628	KOG0743: AAA+-type ATPase
RTO4_13460	2055.18	0.390007	0.345123	1.13005	0.258455	0.689507	604.84	444.933	HMMPfam:RTA1 like protein:PF04479
RTO4_13461	286.867	0.118706	0.248932	0.476862	0.633461	0.893427	79.8616	69.9049
RTO4_13462	692.549	-0.403474	0.234916	-1.71753	0.0858828	0.467984	156.746	195.671	KOG0274: Cdc4 and related F-box and WD-40 proteins
RTO4_13463	226.476	-0.0237042	0.313756	-0.0755496	0.939777	0.987683	52.7473	50.7912	KOG0780: Signal recognition particle, subunit Srp54
RTO4_13464	219.896	-0.387943	0.25199	-1.53952	0.123678	0.537711	50.4628	62.2623	KOG1856: Transcription elongation factor SPT6
RTO4_13465	549.559	-0.909685	0.402634	-2.25933	0.0238626	0.304698	100.808	176.311
RTO4_13466	324.616	-0.253213	0.273152	-0.927003	0.353925	0.760189	73.3595	82.4368	KOG0869: CCAAT-binding factor, subunit A (HAP3)
RTO4_13467	110.837	0.186371	0.339077	0.549642	0.582565	0.871374	31.506	26.0176
RTO4_13468	396.829	-0.439916	0.36141	-1.21722	0.22352	0.658966	89.0127	112.581
RTO4_13469	936.743	-0.380632	0.316282	-1.20346	0.228799	0.662614	216.395	263.29	KOG2603: Oligosaccharyltransferase, gamma subunit
RTO4_13470	136.319	-0.333522	0.382343	-0.87231	0.383039	0.776815	27.7551	32.8609	KOG0619: FOG: Leucine rich repeat
RTO4_13471	312.178	-0.58508	0.331198	-1.76656	0.077302	0.453444	68.2136	96.3442	KOG3417: Ras1 guanine nucleotide exchange factor
RTO4_13473	749.054	-0.017013	0.398518	-0.0426907	0.965948	0.991855	209.221	202.91	HMMPfam:Frequency clock protein:PF09421
RTO4_13474	405.032	-0.30593	0.239013	-1.27997	0.200555	0.636012	97.7097	114.62	KOG2560: RNA splicing factor - Slu7p
RTO4_13475	804.306	-0.177739	0.228678	-0.777246	0.437013	0.802137	193.484	206.231	KOG0263: Transcription initiation factor TFIID, subunit TAF5 (also component of histone acetyltransferase SAGA)
RTO4_13476	38.6381	-0.0909238	0.389292	-0.233562	0.815325	0.955251	10.5885	10.8482	BLAST: V175_0103_1006-like protein [Amanita sp. 'sp-jack1']
RTO4_13477	76.139	0.273626	0.33143	0.825594	0.409034	0.791413	23.6982	18.5254	KOG2867: Phosphotyrosyl phosphatase activator
RTO4_13478	36.9133	0.523007	0.426203	1.22713	0.219773	0.65592	12.8453	8.57076	HMMPfam:Phosphotyrosyl phosphate activator (PTPA) protein:PF03095,SUPERFAMILY::SSF140984
RTO4_13479	265.584	-0.105775	0.251456	-0.420651	0.67401	0.909468	69.705	70.8543	K19881: BUD7, BCH1; Chs5-Arf1p-binding protein BUD7/BCH1
RTO4_13480	144.434	0.264751	0.383027	0.691207	0.489435	0.831433	37.8635	30.3164	KOG0872: Sterol C5 desaturase
RTO4_13481	89.2812	0.0223625	0.345203	0.0647806	0.948349	0.988441	25.3328	23.6148	KOG1441: Glucose-6-phosphate/phosphate and phosphoenolpyruvate/phosphate antiporter
RTO4_13482	27.0069	0.00908828	0.435296	0.0208784	0.983343	0.994899	7.4294	6.91925	KOG2971: RNA-binding protein required for biogenesis of the ribosomal 60S subunit
RTO4_13483	52.0654	-1.16764	0.437164	-2.67094	0.00756387	0.191896	9.48509	19.6485
RTO4_13484	73.4424	0.241931	0.333539	0.725346	0.46824	0.822919	20.6523	16.5177	KOG2978: Dolichol-phosphate mannosyltransferase
RTO4_13485	427.257	-0.301869	0.288868	-1.04501	0.296019	0.721432	90.7748	105.818	KOG0254: Predicted transporter (major facilitator superfamily)
RTO4_13486	112.143	0.123801	0.328884	0.376428	0.706599	0.921456	34.1087	29.5264	K05349: bglX; beta-glucosidase
RTO4_13487	97.0865	0.386873	0.279322	1.38504	0.16604	0.589207	28.1872	20.4211	HMMPfam:LysM domain:PF01476,SMART:Lysin motif:SM00257,SUPERFAMILY::SSF54106
RTO4_13488	5572.22	0.101997	0.232883	0.437975	0.661405	0.905434	1467.69	1304.18	KOG1507: Nucleosome assembly protein NAP-1
RTO4_13489	82.3355	-0.139472	0.345026	-0.404236	0.686039	0.912833	21.2097	22.0134	KOG3867: Sulfatase
RTO4_13490	12.0058	-0.753872	0.60082	-1.25474	0.209574	0.642773	2.59405	4.11474	HMMPfam:Fungal Zn(2)-Cys(6) binuclear cluster domain:PF00172,HMMPfam:Fungal specific transcription factor domain:PF04082,ProSiteProfiles:Zn(2)-C6 fungal-type DNA-binding domain profile.:PS50048,SMART:GAL4-like Zn(II)2Cys6 (or C6 zinc) binuclear cluster DNA-binding domain:SM00066,SUPERFAMILY::SSF57701
RTO4_13491	139.668	-1.48901	0.512787	-2.90375	0.00368721	0.133908	20.1721	52.453	KOG0549: FKBP-type peptidyl-prolyl cis-trans isomerase
RTO4_13492	80.1906	-0.993242	0.360662	-2.75394	0.00588826	0.172205	14.8165	27.923	KOG3120: Predicted haloacid dehalogenase-like hydrolase
RTO4_13493	48.7487	0.42689	0.493887	0.864348	0.387397	0.779222	15.8908	11.2312	Interpro: Protein of unknown function (DUF3431)
RTO4_13494	19.533	0.591592	0.5803	1.01946	0.307985	0.729493	5.632	3.57102
RTO4_13495	487.528	0.560248	0.275544	2.03324	0.0420278	0.373859	151.853	98.8337	KOG0071: GTP-binding ADP-ribosylation factor Arf6 (dArf3)
RTO4_13496	419.094	-0.03193	0.288556	-0.110655	0.91189	0.979827	98.0105	95.3578	KOG2674: Cysteine protease required for autophagy - Apg4p/Aut2p
RTO4_13498	68.6624	-0.217145	0.294057	-0.738444	0.460244	0.81713	17.0693	18.8197
RTO4_13499	17.7221	0.0108176	0.535324	0.0202075	0.983878	0.994945	5.19037	4.91207
RTO4_13500	198.036	-0.109986	0.34167	-0.321907	0.747523	0.935306	48.5901	49.8684	KOG3233: RNA polymerase III, subunit C34
RTO4_13501	60.1474	0.491033	0.369663	1.32833	0.184071	0.612176	18.5059	12.6061	Interpro: Proteasome assembly chaperone 4
RTO4_13502	198.089	-1.22746	0.393391	-3.12021	0.00180723	0.0954167	25.1009	55.2449
RTO4_13503	57.9678	-0.755251	0.397717	-1.89897	0.0575687	0.408323	10.8208	17.1203	KOG2112: Lysophospholipase
RTO4_13504	155.387	-0.224919	0.284991	-0.789214	0.429987	0.800362	37.9362	41.8921	BLAST: MYB DNA-binding domain protein [Macrophomina phaseoli...
RTO4_13505	389.863	-0.76858	0.349541	-2.19883	0.0278901	0.319223	76.2641	121.731	KOG1125: TPR repeat-containing protein
RTO4_13506	121.632	-0.764368	0.320457	-2.38525	0.0170677	0.257309	26.7732	42.7327	KOG3142: Prenylated rab acceptor 1
RTO4_13507	225.773	-0.456743	0.376363	-1.21357	0.224912	0.658966	48.5549	62.3207	KOG1944: Peroxisomal membrane protein MPV17 and related proteins
RTO4_13508	184.894	-0.455008	0.33278	-1.3673	0.171532	0.598739	37.0747	47.5783	HMMPfam:GDSL-like Lipase/Acylhydrolase:PF00657,SUPERFAMILY::SSF52266
RTO4_13510	549.597	0.700632	0.333089	2.10344	0.0354276	0.355367	177.881	105.26	KOG0759: Mitochondrial oxoglutarate/malate carrier proteins
RTO4_13511	70.4018	0.173782	0.410477	0.423365	0.672029	0.909455	17.2349	14.6696	K12763: SOK2; protein SOK2
RTO4_13512	450.703	-0.4351	0.237533	-1.83174	0.0669897	0.42941	100.831	128.223	BLAST: putative mit domain-containing protein [Erysiphe neca...
RTO4_13514	36.7698	0.581185	0.384135	1.51297	0.130287	0.547346	13.6166	8.63848
RTO4_13515	32.435	0.358681	0.495945	0.723227	0.469541	0.822977	9.00513	6.72005
RTO4_13516	1897.73	0.11668	0.237499	0.491287	0.623224	0.888476	530.325	462.688	KOG2527: Sorting nexin SNX11
RTO4_13517	25.8207	0.921426	0.542155	1.69956	0.0892136	0.47522	9.30866	4.67737
RTO4_13518	57.9283	0.124642	0.482235	0.258467	0.796047	0.951845	14.365	12.8
RTO4_13519	914.114	0.331222	0.289256	1.14508	0.252176	0.687305	276.223	210.628	HMMPfam:SUR7/PalI family:PF06687
RTO4_13520	370.65	0.368065	0.27782	1.32483	0.185227	0.614071	106.922	79.0215	HMMPfam:Domain of unknown function (DUF4336):PF14234,SUPERFAMILY::SSF56281
RTO4_13521	154.16	0.0460507	0.231945	0.198542	0.842621	0.963037	41.0487	37.5972	HMMPfam:Secretory lipase:PF03583,PIRSF::PIRSF029171,ProSiteProfiles:Prokaryotic membrane lipoprotein lipid attachment site profile.:PS51257,SUPERFAMILY::SSF53474
RTO4_13522	76.6596	-0.0930243	0.356695	-0.260795	0.794251	0.951405	20.2048	20.6322	HMMPfam:Beta-lactamase superfamily domain:PF12706,SUPERFAMILY::SSF56281
RTO4_13523	182.177	-0.137112	0.31594	-0.433982	0.664301	0.906699	46.0033	47.7447	BLAST: unknown [Tremella fuciformis]
RTO4_13524	143.076	0.409205	0.310935	1.31605	0.188158	0.620648	45.847	33.037	KOG1238: Glucose dehydrogenase/choline dehydrogenase/mandelonitrile lyase (GMC oxidoreductase family)
RTO4_13525	160.835	0.504348	0.393248	1.28252	0.199661	0.636012	44.2925	30.2775	KOG1812: Predicted E3 ubiquitin ligase
RTO4_13526	56.7265	-0.0171689	0.369737	-0.0464353	0.962963	0.991824	15.5137	14.9649	KOG3169: RNA polymerase II transcriptional regulation mediator
RTO4_13527	162.464	0.557323	0.303339	1.83729	0.0661664	0.426382	55.7354	36.1432
RTO4_13529	2618.45	0.101749	0.241958	0.420522	0.674104	0.909468	696.597	620.745
RTO4_13531	179.626	-0.903714	0.377098	-2.3965	0.0165526	0.254917	23.6203	41.4976
RTO4_13532	120.13	-0.10919	0.313344	-0.348469	0.727488	0.927124	30.4097	31.0476	HMMPfam:Beta-lactamase superfamily domain:PF12706,SMART:Metallo-beta-lactamase superfamily:SM00849,SUPERFAMILY::SSF56281
RTO4_13533	8.04652	-0.218553	0.718968	-0.303982	0.761142	0.939133	1.96533	2.22193
RTO4_13534	947.805	0.0243348	0.248307	0.0980029	0.92193	0.983476	255.477	238.665	KOG0590: Checkpoint kinase and related serine/threonine protein kinases
RTO4_13535	613.556	0.317573	0.353237	0.899037	0.368633	0.76546	198.617	153.023
RTO4_13536	8.01555	-0.552076	0.775122	-0.712244	0.476314	0.825744	1.32321	1.90834	SUPERFAMILY::SSF46955
RTO4_13537	158.143	0.285027	0.294256	0.968638	0.332726	0.746889	45.3549	34.9983
RTO4_13538	32.9246	-0.243465	0.425649	-0.571985	0.567332	0.86545	6.9475	7.87872
RTO4_13539	336.284	-0.0287881	0.349182	-0.0824445	0.934293	0.984925	91.0339	88.0259	KOG2262: Sexual differentiation process protein ISP4
RTO4_13540	22411.3	0.2104	0.222477	0.945714	0.344294	0.754011	5984.71	4917.27	BLAST: similar to An11g07040 [Aspergillus kawachii IFO 4308]
RTO4_13541	431.533	-0.492167	0.248406	-1.9813	0.0475576	0.38545	87.978	116.518	KOG1189: Global transcriptional regulator, cell division control protein
RTO4_13542	10.6642	-0.12507	0.642128	-0.194775	0.845569	0.963037	3.06089	3.19812
RTO4_13543	5596.68	0.273438	0.31604	0.865201	0.386928	0.77884	1700.09	1351.68	KOG1654: Microtubule-associated anchor protein involved in autophagy and membrane trafficking
RTO4_13545	4605.43	0.0827373	0.264308	0.313034	0.754255	0.936972	1305.5	1178.68	KOG0084: GTPase Rab1/YPT1, small G protein superfamily, and related GTP-binding proteins
RTO4_13546	9.57586	-0.409982	0.795642	-0.515285	0.606354	0.883625	2.59484	3.15873	BLAST: chromatin remodeling factor subunit [Kalmanozyma ...
RTO4_13547	109.093	-0.621687	0.310478	-2.00235	0.0452468	0.382983	21.1355	30.5837
RTO4_13548	47.1554	-1.08222	0.442211	-2.4473	0.0143931	0.243154	7.61303	15.0625
RTO4_13550	38.001	0.197043	0.461645	0.426829	0.669504	0.907536	9.57072	7.99764
RTO4_13551	1591.13	-0.120521	0.233409	-0.51635	0.60561	0.883254	411.218	422.975	KOG0002: 60s ribosomal protein L39
RTO4_13552	323.118	0.122254	0.249689	0.489624	0.6244	0.888476	89.8859	78.1975	KOG2691: RNA polymerase II subunit 9
RTO4_13553	820.634	0.0462204	0.264368	0.174834	0.86121	0.964976	212.948	196.881	K01210: E3.2.1.58; glucan 1,3-beta-glucosidase
RTO4_13554	19.2989	-1.72033	0.624788	-2.75346	0.00589692	0.172205	2.7873	8.62709	KOG0023: Alcohol dehydrogenase, class V
RTO4_13555	510.444	0.242483	0.22186	1.09295	0.274414	0.70212	134.893	108.532	KOG2533: Permease of the major facilitator superfamily
RTO4_13556	430.657	0.620566	0.339517	1.82779	0.0675812	0.43064	124.369	77.5193	HMMPfam:Protein of unknown function (DUF3421):PF11901,SMART:Repeats found in Drosophila proteins.:SM00696
RTO4_13557	1379.22	-0.235501	0.228885	-1.02891	0.303524	0.725967	336.829	374.005	KOG2020: Nuclear transport receptor CRM1/MSN5 (importin beta superfamily)
RTO4_13558	86.0631	-0.527535	0.352038	-1.49852	0.133999	0.553419	17.5517	24.1971	KOG4157: beta-1,6-N-acetylglucosaminyltransferase, contains WSC domain
RTO4_13559	173.803	0.144475	0.269829	0.535431	0.592352	0.879215	51.0567	44.1572	KOG4826: C-8,7 sterol isomerase
RTO4_13560	57.1855	0.0795931	0.49143	0.161962	0.871336	0.968584	15.019	13.6664	KOG2814: Transcription coactivator complex, P50 component (LigT RNA ligase/phosphodiesterase family)
RTO4_13561	437.364	0.262321	0.34626	0.757585	0.4487	0.810293	126.417	100.702	KOG0253: Synaptic vesicle transporter SV2 (major facilitator superfamily)
RTO4_13562	47.4371	-0.437859	0.492425	-0.889191	0.3739	0.770993	10.2207	13.4121	KOG0023: Alcohol dehydrogenase, class V
RTO4_13563	765.166	-0.576941	0.301802	-1.91166	0.0559204	0.408166	149.53	209.255	KOG0814: Glyoxylase
RTO4_13564	426.683	-0.586394	0.301474	-1.94509	0.0517639	0.397332	88.1035	124.234	KOG3851: Sulfide:quinone oxidoreductase/flavo-binding protein
RTO4_13565	61.6258	-0.256078	0.327248	-0.782521	0.433909	0.801447	13.0127	14.6318
RTO4_13566	58.1348	0.802734	0.363268	2.20976	0.0271218	0.319223	17.4425	9.41835	KOG2614: Kynurenine 3-monooxygenase and related flavoprotein monooxygenases
RTO4_13567	136.444	-0.220106	0.295014	-0.746086	0.455616	0.81357	36.036	39.2854	K01210: E3.2.1.58; glucan 1,3-beta-glucosidase
RTO4_13568	109.165	-0.451492	0.270505	-1.66907	0.0951033	0.489228	23.8895	30.7389
RTO4_13569	145.494	-0.0227524	0.276873	-0.0821764	0.934506	0.984925	39.6391	38.1698	KOG1527: Uroporphyrin III methyltransferase
RTO4_13570	284.517	0.169511	0.283178	0.598601	0.549439	0.857121	80.8415	68.1392	KOG0901: 60S ribosomal protein L14/L17/L23
RTO4_13571	704.671	0.214871	0.279165	0.769693	0.441482	0.804594	206.856	169.93	KOG0958: DNA damage-responsive repressor GIS1/RPH1, jumonji superfamily
RTO4_13572	201.23	-0.775187	0.38822	-1.99677	0.0458497	0.384409	38.9286	62.4479
RTO4_13574	9.25704	0.274129	0.692278	0.395982	0.692119	0.915685	3.27024	2.53808	HMMPfam:Ubiquitin family:PF00240,ProSiteProfiles:Ubiquitin domain profile.:PS50053,SMART:Ubiquitin homologues:SM00213,SUPERFAMILY::SSF54236
RTO4_13576	118.08	-0.152632	0.303211	-0.503386	0.614693	0.887347	26.4897	27.6322
RTO4_13577	129.033	-0.192575	0.271931	-0.708178	0.478835	0.826601	30.5681	32.8425	KOG0327: Translation initiation factor 4F, helicase subunit (eIF-4A) and related helicases
RTO4_13578	369.415	-0.156254	0.237617	-0.65759	0.510802	0.840092	77.7924	81.8138	KOG3221: Glycolipid transfer protein
RTO4_13579	341.644	0.244094	0.237065	1.02965	0.303174	0.725754	102.206	82.3676	BLAST: related to UPF0768 protein YBL029C-A [Zygosaccharomyc...
RTO4_13580	529.406	0.0890623	0.299351	0.297518	0.766071	0.940912	142.59	126.993	KOG3719: Carnitine O-acyltransferase CPT2/YAT1
RTO4_13582	16.9676	0.392223	0.640185	0.61267	0.540094	0.852409	5.46905	3.95698	KOG2762: Mannosyltransferase
RTO4_13583	73.8675	-0.284587	0.357243	-0.796621	0.425671	0.799128	15.6564	18.2208	KOG1940: Zn-finger protein
RTO4_13584	38.0948	-1.20372	0.498277	-2.41577	0.0157021	0.250401	5.49036	12.0209	KOG0971: Microtubule-associated protein dynactin DCTN1/Glued
RTO4_13585	22.5294	0.0227796	0.552713	0.0412142	0.967125	0.99191	5.81229	5.43676
RTO4_13586	122.749	-0.557431	0.320797	-1.73764	0.0822741	0.460871	28.1857	38.8939	HMMPfam:RNA12 protein:PF10443,SUPERFAMILY::SSF52540,SUPERFAMILY::SSF54928
RTO4_13587	61.0567	-0.653812	0.335821	-1.94691	0.051546	0.397332	12.1899	18.2979
RTO4_13588	179.49	-2.63527	0.408414	-6.45245	1.10058e-10	9.55545e-08	11.5966	66.8919	K09241: GAL4; transcriptional regulatory protein GAL4
RTO4_13589	139.018	0.216102	0.287525	0.751594	0.452295	0.810968	41.0017	33.7576	HMMPfam:Cellulase (glycosyl hydrolase family 5):PF00150,SUPERFAMILY::SSF51445
RTO4_13590	31.3508	0.339183	0.485984	0.697932	0.48522	0.829075	7.76835	5.77232
RTO4_13592	18.9236	-0.294867	0.59161	-0.498415	0.618192	0.888476	4.44118	5.22047	KOG0001: Ubiquitin and ubiquitin-like proteins
RTO4_13593	28.6363	-0.707637	0.497133	-1.42344	0.15461	0.573481	4.56053	7.18554	HMMPfam:Glycosyl hydrolases family 16:PF00722,SUPERFAMILY::SSF49899
RTO4_13594	166.954	-0.619448	0.305898	-2.02501	0.0428662	0.376779	34.8951	50.3359	KOG0998: Synaptic vesicle protein EHS-1 and related EH domain proteins
RTO4_13595	316.18	-0.714116	0.376876	-1.89483	0.0581149	0.409052	56.9634	87.521	KOG3076: 5'-phosphoribosylglycinamide formyltransferase
RTO4_13596	298.317	0.573939	0.302235	1.89898	0.0575671	0.408323	98.3103	63.3182	HMMPfam:Mis6:PF07778
RTO4_13597	122.767	0.860804	0.428261	2.01	0.0444315	0.381102	41.2737	21.9892	SUPERFAMILY::SSF51445
RTO4_13598	641.472	0.216422	0.218626	0.989917	0.322215	0.738787	197.985	162.143	KOG2993: Cytoplasm to vacuole targeting protein
RTO4_13599	67.4878	-0.738905	0.369025	-2.00232	0.0452505	0.382983	12.5252	19.6575
RTO4_13600	224.698	-0.440358	0.288389	-1.52696	0.126771	0.543527	49.251	63.3841	SUPERFAMILY::SSF52047
RTO4_13601	269.983	-0.355575	0.242648	-1.46539	0.142813	0.563988	64.7939	78.4356	HMMPfam:Transmembrane amino acid transporter protein:PF01490
RTO4_13602	118.794	0.390797	0.33819	1.15556	0.247863	0.681733	32.0836	23.4188	KOG0725: Reductases with broad range of substrate specificities
RTO4_13603	44.0213	-1.00689	0.434417	-2.3178	0.0204599	0.281476	8.20848	15.4626	KOG1178: Non-ribosomal peptide synthetase/alpha-aminoadipate reductase and related enzymes
RTO4_13604	61.8573	-0.0604607	0.409204	-0.147752	0.882538	0.971819	16.9187	16.6787	KOG2031: Tyrosyl-DNA phosphodiesterase
RTO4_13605	263.562	0.030361	0.324821	0.0934699	0.92553	0.983689	65.142	61.3277	KOG4612: Mitochondrial ribosomal protein L34
RTO4_13606	147.064	0.825898	0.379289	2.17749	0.0294441	0.326309	43.7249	23.5582	KOG1199: Short-chain alcohol dehydrogenase/3-hydroxyacyl-CoA dehydrogenase
RTO4_13608	1368.03	-0.491126	0.245316	-2.00202	0.045283	0.382983	301.545	399.566	HMMPfam:Ubiquinol-cytochrome-c reductase complex subunit (QCR10):PF09796
RTO4_13609	86.5432	0.160108	0.289074	0.553865	0.579671	0.87063	24.776	21.0462	KOG0565: Inositol polyphosphate 5-phosphatase and related proteins
RTO4_13610	4552.88	-0.447816	0.298827	-1.49858	0.133983	0.553419	944.248	1209.11	KOG0875: 60S ribosomal protein L5
RTO4_13611	2371.03	-0.182851	0.258024	-0.708659	0.478536	0.826601	584.771	625.179	KOG1601: GATA-4/5/6 transcription factors
RTO4_13612	38.7288	0.0511252	0.493395	0.103619	0.917472	0.982745	10.9464	10.0014	HMMPfam:Glycosyl Hydrolase Family 88:PF07470,SUPERFAMILY::SSF48208
RTO4_13613	270.01	0.0992642	0.263356	0.376921	0.706232	0.921366	70.3642	62.256	KOG2887: Membrane protein involved in ER to Golgi transport
RTO4_13614	2432.81	-0.0954749	0.198035	-0.482112	0.629727	0.891085	591.332	596.489	KOG1671: Ubiquinol cytochrome c reductase, subunit RIP1
RTO4_13615	66.9924	-0.168036	0.325313	-0.516535	0.605481	0.883254	17.9414	18.8615	HMMPfam:Basic region leucine zipper:PF07716,ProSitePatterns:Basic-leucine zipper (bZIP) domain signature.:PS00036,ProSiteProfiles:Basic-leucine zipper (bZIP) domain profile.:PS50217,SMART:basic region leucin zipper:SM00338,SUPERFAMILY::SSF57959
RTO4_13616	976.026	0.015811	0.268024	0.0589908	0.952959	0.989585	261.836	242.209	KOG2084: Predicted histone tail methylase containing SET domain
RTO4_13617	6795.81	-0.127253	0.312203	-0.407598	0.683569	0.912406	1435.38	1492.94	KOG0205: Plasma membrane H+-transporting ATPase
RTO4_13618	609.835	0.265638	0.224577	1.18284	0.236873	0.671356	175.879	138.959	SUPERFAMILY::SSF101898
RTO4_13619	78.175	-0.357418	0.356305	-1.00312	0.315801	0.736374	17.0819	20.658	KOG2047: mRNA splicing factor
RTO4_13620	118.033	-0.501408	0.303133	-1.65408	0.0981103	0.494974	22.2844	30.3127	BLAST: LPS-assembly protein LptD [Rhizoctonia solani]
RTO4_13621	3639.94	0.367892	0.259517	1.4176	0.156307	0.575735	1041.57	774.621
RTO4_13622	492.672	0.0155652	0.358927	0.0433659	0.96541	0.991855	130.256	123.768	KOG1699: O-acetyltransferase
RTO4_13623	902.769	-0.205923	0.378487	-0.544069	0.586394	0.874944	233.415	255.366	KOG1831: Negative regulator of transcription
RTO4_13624	132.258	0.632756	0.362853	1.74384	0.0811877	0.45996	37.5121	23.0695	SUPERFAMILY::SSF53448
RTO4_13625	137.657	-0.292326	0.363856	-0.803411	0.421737	0.79761	33.4723	38.9183	KOG0266: WD40 repeat-containing protein
RTO4_13626	51.326	0.954139	0.405167	2.35493	0.0185262	0.267092	20.1234	9.97945	KOG0538: Glycolate oxidase
RTO4_13627	50.4923	-0.27285	0.356226	-0.765945	0.443709	0.805562	12.5126	14.1905	KOG0503: Asparaginase
RTO4_13628	1865.08	-0.150851	0.198362	-0.760484	0.446965	0.809031	459.747	481.132	KOG4075: Cytochrome c oxidase, subunit IV/COX5b
RTO4_13629	69.5508	-0.0840829	0.353582	-0.237803	0.812034	0.955251	18.7627	18.611	KOG3721: Mitochondrial endonuclease
RTO4_13630	2595.72	-0.2224	0.419781	-0.5298	0.596251	0.8797	626.488	694.879	KOG0225: Pyruvate dehydrogenase E1, alpha subunit
RTO4_13633	581.823	-0.420294	0.241373	-1.74127	0.0816366	0.459977	127.262	161.251	KOG1073: Uncharacterized mRNA-associated protein RAP55
RTO4_13634	553.427	-0.0845388	0.25003	-0.338115	0.735276	0.929665	139.201	138.973	KOG2767: Translation initiation factor 5 (eIF-5)
RTO4_13635	218.551	0.347036	0.269695	1.28677	0.198173	0.635117	68.3712	50.4915	KOG2504: Monocarboxylate transporter
RTO4_13636	86.9032	-0.367535	0.296257	-1.2406	0.214755	0.648851	21.3967	26.1678	KOG1374: Gamma tubulin
RTO4_13638	26.2249	-0.774642	0.503276	-1.5392	0.123756	0.537711	4.61753	7.55143
RTO4_13639	179.856	0.0796749	0.327385	0.243368	0.80772	0.95482	54.2418	48.2399	KOG1871: Ubiquitin-specific protease
RTO4_13640	88.3952	0.131833	0.413248	0.319017	0.749714	0.935675	23.7213	20.5797	KOG0183: 20S proteasome, regulatory subunit alpha type PSMA7/PRE6
RTO4_13641	451.604	-0.689551	0.212958	-3.23797	0.00120385	0.0737054	78.8321	120.03	KOG0024: Sorbitol dehydrogenase
RTO4_13642	406.537	-0.0178548	0.198675	-0.0898693	0.928391	0.984194	111.518	106.674	KOG0032: Ca2+/calmodulin-dependent protein kinase, EF-Hand protein superfamily
RTO4_13643	238.752	0.12487	0.213845	0.583925	0.559271	0.862396	68.468	59.5077	KOG0421: Ubiquitin-protein ligase
RTO4_13644	17.4634	0.600115	0.537296	1.11692	0.26403	0.694422	5.53902	3.48993
RTO4_13646	67.8906	-0.0110462	0.349166	-0.031636	0.974762	0.993711	16.0059	15.2549	KOG1488: Translational repressor Pumilio/PUF3 and related RNA-binding proteins (Puf superfamily)
RTO4_13647	250.392	-0.541748	0.374489	-1.44663	0.148	0.569408	51.2006	70.1657	KOG2231: Predicted E3 ubiquitin ligase
RTO4_13648	316.804	0.930264	0.38832	2.39561	0.0165927	0.254917	117.982	59.8329	KOG0085: G protein subunit Galphaq/Galphay, small G protein superfamily
RTO4_13649	22.0122	-0.00344749	0.541285	-0.00636908	0.994918	0.999138	6.55341	6.27058	KOG0085: G protein subunit Galphaq/Galphay, small G protein superfamily
RTO4_13651	31.6692	-0.472758	0.421512	-1.12158	0.262042	0.692457	8.09788	10.5724
RTO4_13652	14.8632	0.277715	0.677297	0.410034	0.681781	0.912371	3.12438	2.44845
RTO4_13653	43.6815	-0.261201	0.362454	-0.720645	0.471128	0.823393	10.8419	12.3454	HMMPfam:FAD binding domain:PF01494,PRINTS:Aromatic-ring hydroxylase (flavoprotein monooxygenase) signature:PR00420,SUPERFAMILY::SSF51905
RTO4_13654	74.1861	-0.0768355	0.37229	-0.206386	0.836489	0.963037	18.7444	19.0552
RTO4_13655	78.512	-0.558744	0.330893	-1.68859	0.0912972	0.478469	16.7667	23.1202	KOG0835: Cyclin L
RTO4_13656	311.879	0.534401	0.290394	1.84026	0.0657302	0.425179	94.4742	62.5185	HMMPfam:Complex I intermediate-associated protein 30 (CIA30):PF08547,SUPERFAMILY::SSF49785
RTO4_13657	326.91	-0.13351	0.277368	-0.481348	0.630269	0.891114	75.5722	78.8171	KOG1197: Predicted quinone oxidoreductase
RTO4_13658	679.415	-0.057699	0.210342	-0.27431	0.783846	0.947395	173.992	171.522	HMMPfam:ARID/BRIGHT DNA binding domain:PF01388,ProSiteProfiles:ARID domain profile.:PS51011,SMART:BRIGHT, ARID (A/T-rich interaction domain) domain:SM00501,SMART:ARID/BRIGHT DNA binding domain:SM01014,SUPERFAMILY::SSF46774
RTO4_13659	589.088	-1.37359	0.449343	-3.05689	0.0022365	0.106452	87.2468	210.648	KOG1695: Glutathione S-transferase
RTO4_13660	564.278	0.126473	0.369134	0.34262	0.731884	0.929119	152.742	133.741
RTO4_13661	144.07	0.190838	0.236945	0.805409	0.420584	0.797202	40.0549	33.2143
RTO4_13662	50.8269	0.109262	0.381434	0.286451	0.774532	0.94348	13.8818	12.1181	KOG3194: Checkpoint 9-1-1 complex, RAD1 component
RTO4_13663	269.356	1.45957	0.363594	4.01427	5.96293e-05	0.0129334	110.272	38.4917
RTO4_13664	180.611	1.07177	0.292074	3.66952	0.000243006	0.0266953	57.6766	26.1401
RTO4_13665	77.7225	0.288997	0.299857	0.963782	0.335155	0.747022	21.7492	16.923
RTO4_13666	28.8392	-0.367741	0.418867	-0.877941	0.379976	0.774363	6.28176	7.6426	KOG0758: Mitochondrial carnitine-acylcarnitine carrier protein
RTO4_13667	3172.05	0.472817	0.231158	2.04543	0.0408127	0.372995	950.666	648.208	BLAST: RNA polymerase sigma factor, sigma-70 family [Rho...
RTO4_13668	274.303	-0.184069	0.301764	-0.609977	0.541877	0.852815	76.2287	81.0864	KOG2587: RNA polymerase III (C) subunit
RTO4_13669	108.431	0.0423709	0.323502	0.130976	0.895795	0.974275	29.2907	26.9429	KOG1224: Para-aminobenzoate (PABA) synthase ABZ1
RTO4_13670	66.4502	-0.378029	0.310567	-1.21722	0.223519	0.658966	14.6933	18.0494	KOG0065: Pleiotropic drug resistance proteins (PDR1-15), ABC superfamily
RTO4_13671	169.999	-0.275424	0.376781	-0.730992	0.464784	0.820954	41.4516	47.0776	KOG0642: Cell-cycle nuclear protein, contains WD-40 repeats
RTO4_13672	200.363	-0.123688	0.28633	-0.431979	0.665757	0.907536	49.2676	51.2963	KOG3598: Thyroid hormone receptor-associated protein complex, subunit TRAP230
RTO4_13673	33.1953	0.480268	0.515894	0.930942	0.351883	0.758745	10.4891	7.09693	KOG2963: RNA-binding protein required for 60S ribosomal subunit biogenesis
RTO4_13674	73.136	0.431507	0.494255	0.873045	0.382638	0.776204	21.8303	15.5858	BLAST: PQ-loop repeat protein [Colletotrichum tofieldiae]
RTO4_13675	246.994	-0.197507	0.246162	-0.802346	0.422353	0.79761	61.1945	66.2892	KOG3769: Ribonuclease III domain proteins
RTO4_13676	104.963	0.121768	0.359916	0.338323	0.73512	0.929665	27.4352	24.2256
RTO4_13677	195.854	-1.09931	0.372575	-2.95058	0.00317179	0.123305	34.1892	68.6374	KOG0628: Aromatic-L-amino-acid/L-histidine decarboxylase
RTO4_13678	788.699	-0.437341	0.281754	-1.55221	0.120613	0.531566	170.646	218.905
RTO4_13679	2679.42	-0.455037	0.36978	-1.23056	0.218488	0.653766	629.621	814.053
RTO4_13680	28.45	0.58135	0.426492	1.3631	0.172852	0.600422	8.80961	5.59839	K18182: COX16; cytochrome c oxidase assembly protein subunit 16
RTO4_13681	166.961	-0.0535962	0.31287	-0.171305	0.863984	0.966349	42.6159	42.2826	KOG0108: mRNA cleavage and polyadenylation factor I complex, subunit RNA15
RTO4_13682	22.9171	-0.31663	0.44069	-0.718487	0.472457	0.823875	6.05559	7.07686
RTO4_13683	263.375	0.351504	0.259912	1.3524	0.176248	0.605683	78.1716	58.2887	KOG0062: ATPase component of ABC transporters with duplicated ATPase domains/Translation elongation factor EF-3b
RTO4_13684	26.0271	0.318185	0.518612	0.613531	0.539525	0.852409	8.26632	6.29845
RTO4_13685	650.905	-0.0736147	0.268817	-0.273847	0.784202	0.947395	156.011	155.168	KOG1793: Uncharacterized conserved protein
RTO4_13686	82.225	-0.386971	0.367068	-1.05422	0.291782	0.719485	18.8425	23.0891	KOG4315: G-patch nucleic acid binding protein
RTO4_13687	330.797	0.263447	0.29474	0.893828	0.371414	0.768495	91.0462	72.3836	HMMPfam:Plasma-membrane choline transporter:PF04515
RTO4_13688	36.2875	-0.0118594	0.436524	-0.0271677	0.978326	0.994899	10.1195	9.60315	KOG1556: 26S proteasome regulatory complex, subunit RPN8/PSMD7
RTO4_13689	142.664	0.353415	0.292894	1.20663	0.227575	0.662473	42.6894	31.6924	KOG3980: RNA 3'-terminal phosphate cyclase
RTO4_13690	158.216	-0.00791936	0.267859	-0.0295654	0.976414	0.994356	42.695	40.8532	K01120: cpdP; 3',5'-cyclic-nucleotide phosphodiesterase
RTO4_13691	262.925	0.118208	0.37516	0.315088	0.752695	0.936972	67.8463	59.1054	KOG3800: Predicted E3 ubiquitin ligase containing RING finger, subunit of transcription/repair factor TFIIH and CDK-activating kinase assembly factor
RTO4_13692	168.424	0.116254	0.288951	0.402332	0.68744	0.913711	48.251	41.9901	KOG2852: Possible oxidoreductase
RTO4_13693	27.979	-0.532557	0.482066	-1.10474	0.269273	0.698768	4.94926	6.89593	HMMPfam:GDSL-like Lipase/Acylhydrolase:PF00657,ProSiteProfiles:Prokaryotic membrane lipoprotein lipid attachment site profile.:PS51257,SUPERFAMILY::SSF52266
RTO4_13694	152.528	0.335984	0.349786	0.960541	0.336783	0.747332	44.1391	33.268	KOG0409: Predicted dehydrogenase
RTO4_13695	1058.39	0.389988	0.232656	1.67624	0.0936903	0.484832	288.754	209.409
RTO4_13696	43.1476	-0.349121	0.443582	-0.78705	0.431252	0.800421	8.86082	10.5507	HMMPfam:ATP adenylyltransferase:PF09830,SUPERFAMILY::SSF54197
RTO4_13697	352.279	-0.715169	0.356648	-2.00525	0.044936	0.382983	59.6391	91.7067	KOG0478: DNA replication licensing factor, MCM4 component
RTO4_13698	143.115	0.459007	0.414909	1.10628	0.268603	0.697976	40.9586	28.6684	BLAST: ZYRO0C04598p [Zygosaccharomyces rouxii]
RTO4_13699	91.5796	0.885406	0.32056	2.76207	0.0057437	0.171959	30.2662	15.6143	SUPERFAMILY::SSF52047
RTO4_13700	545.626	0.37139	0.351484	1.05663	0.290679	0.719485	176.776	130.513	KOG1176: Acyl-CoA synthetase
RTO4_13702	305.602	-0.641902	0.337695	-1.90083	0.0573239	0.408323	64.9889	95.2008	KOG1596: Fibrillarin and related nucleolar RNA-binding proteins
RTO4_13703	47.5124	0.551751	0.4396	1.25512	0.209435	0.642773	13.184	8.73109	HMMPfam:Domain of unknown function (DUF4202):PF13875
RTO4_13704	24.6787	-0.686113	0.47965	-1.43045	0.152589	0.571982	5.97986	8.90425	KOG0330: ATP-dependent RNA helicase
RTO4_13705	37.365	-0.522688	0.386195	-1.35343	0.175918	0.605581	7.67	10.4704	HMMPfam:Fungal Zn(2)-Cys(6) binuclear cluster domain:PF00172,HMMPfam:Fungal specific transcription factor domain:PF04082,ProSitePatterns:Zn(2)-C6 fungal-type DNA-binding domain signature.:PS00463,ProSiteProfiles:Zn(2)-C6 fungal-type DNA-binding domain profile.:PS50048,SMART:GAL4-like Zn(II)2Cys6 (or C6 zinc) binuclear cluster DNA-binding domain:SM00066,SMART:Fungal specific transcription factor domain:SM00906,SUPERFAMILY::SSF57701
RTO4_13706	165.363	0.233938	0.310502	0.753419	0.451198	0.810968	42.2221	34.3789	KOG0692: Pentafunctional AROM protein
RTO4_13707	84.068	-0.264076	0.298135	-0.885758	0.375748	0.771033	21.98	24.9588	KOG4771: Nucleolar protein (NOP16) involved in 60S ribosomal subunit biogenesis
RTO4_13708	215.386	0.0762689	0.240395	0.317265	0.751042	0.936224	58.2318	52.1319	KOG2951: Inositol monophosphatase
RTO4_13709	108.947	0.260943	0.282573	0.923451	0.355772	0.761398	32.7237	25.8832	KOG0692: Pentafunctional AROM protein
RTO4_13710	516.088	0.407771	0.273861	1.48897	0.136495	0.556461	152.855	110.225	KOG0692: Pentafunctional AROM protein
RTO4_13711	190.598	0.363301	0.251232	1.44608	0.148155	0.569728	59.8202	44.0256	KOG1220: Phosphoglucomutase/phosphomannomutase
RTO4_13712	64.4455	0.452759	0.349332	1.29607	0.194951	0.631534	19.3889	13.5004	KOG4176: Uncharacterized conserved protein
RTO4_13713	14.5882	-0.701159	0.546122	-1.28389	0.199181	0.636012	3.3092	5.19013
RTO4_13714	632.028	0.542887	0.294459	1.84368	0.0652298	0.424755	209.752	138.144	HMMPfam:Hamartin protein:PF04388
RTO4_13715	30.2106	0.292872	0.388504	0.753844	0.450943	0.810968	9.25193	7.1148	BLAST: transmembrane protein, putative [Rhizoctonia solani A...
RTO4_13716	9.20675	0.174672	0.742367	0.235291	0.813983	0.955251	2.65639	2.27464	BLAST: transmembrane protein, putative [Rhizoctonia solani A...
RTO4_13717	150.862	0.528865	0.271842	1.94549	0.0517166	0.397332	44.7882	29.4397	KOG4548: Mitochondrial ribosomal protein L17
RTO4_13718	51.1294	-0.599112	0.359331	-1.6673	0.0954554	0.48974	10.5989	15.2795	KOG2625: Uncharacterized conserved protein
RTO4_13719	28.7121	-0.0206193	0.57215	-0.0360383	0.971252	0.992592	6.13939	6.0056	BLAST: transmembrane protein, putative [Rhizoctonia solani A...
RTO4_13721	62.4901	0.831735	0.493732	1.68459	0.0920682	0.479934	24.0875	13.0943
RTO4_13722	156.806	-0.686273	0.351514	-1.95234	0.0508984	0.394099	32.5581	48.9334	KOG0557: Dihydrolipoamide acetyltransferase
RTO4_13723	18.9862	-0.0762117	0.473847	-0.160836	0.872222	0.968584	5.59909	5.60551	BLAST: transmembrane protein, putative [Rhizoctonia solani A...
RTO4_13724	279.545	0.430541	0.285808	1.5064	0.131965	0.549965	83.8908	58.975	KOG1430: C-3 sterol dehydrogenase/3-beta-hydroxysteroid dehydrogenase and related dehydrogenases
RTO4_13725	2155.87	0.481948	0.266824	1.80624	0.0708807	0.438865	674.561	457.475	HMMPfam:Methyltransferase domain:PF12847,SUPERFAMILY::SSF53335
RTO4_13726	68.7255	-0.422378	0.299615	-1.40973	0.158618	0.579721	17.1148	21.6815
RTO4_13727	908.469	-0.219745	0.236138	-0.930577	0.352072	0.758745	197.851	216.758	KOG0254: Predicted transporter (major facilitator superfamily)
RTO4_13728	63.2583	-1.21727	0.461716	-2.6364	0.00837916	0.198534	9.75057	21.1444	HMMPfam:Xylose isomerase-like TIM barrel:PF01261,SUPERFAMILY::SSF51658
RTO4_13729	506.338	-0.198015	0.27244	-0.726821	0.467336	0.822839	122.947	133.822	KOG1298: Squalene monooxygenase
RTO4_13730	36.0419	0.512181	0.432995	1.18288	0.236857	0.671356	11.3769	7.53422
RTO4_13731	522.817	0.701293	0.357865	1.95966	0.0500355	0.392548	175.916	104.165	KOG0254: Predicted transporter (major facilitator superfamily)
RTO4_13732	1788.13	-0.573948	0.308703	-1.85922	0.0629958	0.417843	365.267	509.897	KOG1630: Growth hormone-induced protein and related proteins
RTO4_13733	377.94	-0.012578	0.373391	-0.0336858	0.973128	0.993081	87.2432	83.697	KOG4730: D-arabinono-1, 4-lactone oxidase
RTO4_13734	114.647	-0.218527	0.334799	-0.652711	0.513943	0.840565	26.7868	29.5286	KOG1752: Glutaredoxin and related proteins
RTO4_13735	434.392	0.117669	0.303975	0.387101	0.698682	0.918334	110.432	97.6648	KOG0201: Serine/threonine protein kinase
RTO4_13736	1356.78	-0.816573	0.427682	-1.9093	0.0562236	0.408166	262.686	433.945	KOG0548: Molecular co-chaperone STI1
RTO4_13737	1576.78	-0.60429	0.283952	-2.12814	0.0333253	0.345822	340.644	485.845	KOG3398: Transcription factor MBF1
RTO4_13738	421.363	0.0278107	0.358906	0.0774876	0.938236	0.98646	117.831	109.316	KOG0928: Pattern-formation protein/guanine nucleotide exchange factor
RTO4_13739	19.6795	-1.54162	0.533473	-2.88978	0.00385515	0.136766	2.8428	7.65594	KOG3059: N-acetylglucosaminyltransferase complex, subunit PIG-C/GPI2, required for phosphatidylinositol biosynthesis
RTO4_13740	998.335	-0.137616	0.278156	-0.494744	0.620781	0.888476	262.042	271.63	KOG1549: Cysteine desulfurase NFS1
RTO4_13742	79.713	-0.151429	0.272265	-0.556182	0.578087	0.87063	21.1745	22.209	KOG0001: Ubiquitin and ubiquitin-like proteins
RTO4_13743	80.3425	-0.0194451	0.385847	-0.0503958	0.959807	0.990999	18.6568	18.327
RTO4_13744	219.259	0.509896	0.26606	1.91647	0.0553051	0.407872	61.0582	40.571
RTO4_13745	25.4289	-0.219073	0.436585	-0.501787	0.615817	0.887934	5.60294	6.09148
RTO4_13746	111.707	0.127655	0.272911	0.467754	0.639961	0.895496	33.8634	29.5882
RTO4_13747	60.8675	0.172802	0.370337	0.466608	0.640781	0.895562	16.7278	14.1728	KOG2330: Splicing factor 3b, subunit 2
RTO4_13748	167.394	0.19079	0.289317	0.65945	0.509607	0.840013	47.4066	39.3199	KOG4149: Uncharacterized conserved protein
RTO4_13749	122.599	0.361533	0.311748	1.1597	0.246173	0.679207	38.8519	28.8498
RTO4_13750	44.4549	-0.0047598	0.394141	-0.0120764	0.990365	0.997258	13.2251	12.5977
RTO4_13751	293.654	0.183429	0.230643	0.795295	0.426442	0.799159	85.3231	71.2138
RTO4_13753	205.761	0.738636	0.362741	2.03626	0.0417238	0.373859	79.2919	45.5356
RTO4_13754	7.45212	-0.400403	0.940809	-0.425594	0.670404	0.908049	1.49884	1.91547
RTO4_13755	438.31	0.696991	0.448089	1.55547	0.119834	0.529452	144.722	86.2923
RTO4_13756	158.296	-0.340527	0.303948	-1.12034	0.262567	0.692959	35.9072	42.8018	KOG0398: Mitochondrial/chloroplast ribosomal protein L5/L7
RTO4_13757	1208.76	-0.0362136	0.395191	-0.0916356	0.926988	0.984169	321.845	313.301	KOG0750: Mitochondrial solute carrier protein
RTO4_13758	826.262	0.104332	0.234997	0.443975	0.657061	0.902492	216.743	192.829	KOG0652: 26S proteasome regulatory complex, ATPase RPT5
RTO4_13759	1290.03	0.064164	0.240455	0.266844	0.78959	0.949646	339.915	306.816	HMMPfam:ATP synthase j chain:PF04911
RTO4_13760	717.088	0.188996	0.240732	0.785089	0.432402	0.800421	192.527	161.074	KOG0166: Karyopherin (importin) alpha
RTO4_13761	8.03845	-0.392998	0.745794	-0.526952	0.598227	0.880992	1.97793	2.55376	KOG0603: Ribosomal protein S6 kinase
RTO4_13762	215.705	0.173528	0.307392	0.564518	0.572402	0.867652	56.8049	48.0866	SUPERFAMILY::SSF54897
RTO4_13763	9.14462	-0.612748	0.694227	-0.882634	0.377434	0.772957	1.78742	2.55026	KOG4551: GPI-GlcNAc transferase complex, PIG-H component, involved in glycosylphosphatidylinositol anchor biosynthesis
RTO4_13764	158.46	0.0585213	0.298691	0.195926	0.844668	0.963037	39.9671	36.6438	KOG4567: GTPase-activating protein
RTO4_13765	68.3971	0.072266	0.39675	0.182145	0.855469	0.964528	17.5868	15.9201	HMMPfam:Glycosyltransferase sugar-binding region containing DXD motif:PF04488,SUPERFAMILY::SSF53448
RTO4_13766	2826.11	-1.38283	0.420671	-3.28719	0.00101193	0.0658935	428.043	1038.6	KOG2495: NADH-dehydrogenase (ubiquinone)
RTO4_13767	1469.29	-0.967131	0.388754	-2.48777	0.0128546	0.2369	265.49	482.633	K07078: K07078; uncharacterized protein
RTO4_13768	151.746	-0.432286	0.277089	-1.56009	0.118738	0.527718	31.8908	40.7328	KOG0254: Predicted transporter (major facilitator superfamily)
RTO4_13770	54.9043	-0.81317	0.332862	-2.44296	0.0145673	0.243154	11.5823	19.3077	KOG2938: Predicted inosine-uridine preferring nucleoside hydrolase
RTO4_13771	10.247	-0.999043	0.795477	-1.25591	0.20915	0.642773	2.25048	4.08622	KOG1506: S-adenosylmethionine synthetase
RTO4_13772	66.5426	-0.125744	0.359107	-0.350157	0.726221	0.926725	14.4976	14.8399
RTO4_13773	150.365	-0.0536772	0.282933	-0.189717	0.849531	0.963037	40.8271	40.2849	KOG1235: Predicted unusual protein kinase
RTO4_13774	180.837	-0.138495	0.365198	-0.379232	0.704516	0.920499	42.134	44.2837	KOG2742: Predicted oxidoreductase
RTO4_13775	67.6046	0.943257	0.339296	2.78004	0.00543521	0.165901	26.0524	12.8236	KOG1201: Hydroxysteroid 17-beta dehydrogenase 11
RTO4_13776	10.2007	-0.290753	0.650802	-0.446761	0.655048	0.901944	2.52822	3.00863	HMMPfam:Protein kinase domain:PF00069,ProSitePatterns:Tyrosine protein kinases specific active-site signature.:PS00109,ProSiteProfiles:Protein kinase domain profile.:PS50011,SUPERFAMILY::SSF56112
RTO4_13777	130.357	-0.108441	0.312837	-0.346639	0.728863	0.927512	33.262	33.8193
RTO4_13778	267.417	0.0526805	0.213221	0.24707	0.804854	0.954234	70.0293	64.0973	KOG2952: Cell cycle control protein
RTO4_13779	138.042	-0.152141	0.285099	-0.533644	0.593588	0.879215	37.0871	38.7896	KOG2479: Translation initiation factor 3, subunit d (eIF-3d)
RTO4_13780	69.3872	0.56475	0.510111	1.10711	0.268245	0.697976	21.4752	14.0863	ProSitePatterns:Protein kinases ATP-binding region signature.:PS00107,ProSiteProfiles:Protein kinase domain profile.:PS50011,SUPERFAMILY::SSF56112
RTO4_13781	52.3442	-0.208985	0.497019	-0.420476	0.674138	0.909468	10.7999	11.815	ProSitePatterns:Protein kinases ATP-binding region signature.:PS00107,ProSiteProfiles:Protein kinase domain profile.:PS50011,SUPERFAMILY::SSF56112
RTO4_13782	463.955	0.143591	0.334376	0.429428	0.667612	0.907536	116.997	101.432	HMMPfam:Glycosyl transferase family 2:PF13704
RTO4_13784	30.9174	-0.0181251	0.457344	-0.0396312	0.968387	0.99213	8.73352	8.32231	KOG0069: Glyoxylate/hydroxypyruvate reductase (D-isomer-specific 2-hydroxy acid dehydrogenase superfamily)
RTO4_13785	206.874	0.389649	0.252875	1.54088	0.123346	0.537551	52.3944	38.108	ProSitePatterns:Zn(2)-C6 fungal-type DNA-binding domain signature.:PS00463,ProSiteProfiles:Zn(2)-C6 fungal-type DNA-binding domain profile.:PS50048,SMART:GAL4-like Zn(II)2Cys6 (or C6 zinc) binuclear cluster DNA-binding domain:SM00066,SUPERFAMILY::SSF57701
RTO4_13786	186.258	0.171506	0.284409	0.603027	0.54649	0.855631	50.2847	42.8417	KOG0805: Carbon-nitrogen hydrolase
RTO4_13787	657.427	-0.123817	0.305202	-0.405687	0.684973	0.912406	172.108	177.372	Interpro: Cut8, nuclear proteasome tether protein
RTO4_13788	216.704	0.686742	0.437774	1.56871	0.116715	0.523694	68.0529	41.0329
RTO4_13789	154.391	0.106834	0.273885	0.390067	0.696487	0.917331	42.0314	36.733	Interpro: Domain of unknown function (DUF5102) 0
RTO4_13790	206.143	0.306471	0.313444	0.977753	0.328196	0.744382	57.9401	44.4278	HMMPfam:Domain of unknown function (DUF336):PF03928,SUPERFAMILY::SSF143744
RTO4_13791	86.0981	0.11471	0.433892	0.264376	0.791491	0.949924	23.2603	20.7197	KOG1212: Amidases
RTO4_13792	57.3891	0.120573	0.366862	0.328661	0.742412	0.932466	16.3089	14.344	KOG0255: Synaptic vesicle transporter SVOP and related transporters (major facilitator superfamily)
RTO4_13793	19.2307	-0.287005	0.560314	-0.512221	0.608496	0.883625	4.50475	5.09443	KOG0415: Predicted peptidyl prolyl cis-trans isomerase
RTO4_13794	1004.93	0.526052	0.355497	1.47976	0.138937	0.559767	312.671	210.435	KOG1486: GTP-binding protein DRG2 (ODN superfamily)
RTO4_13795	32.0928	0.302719	0.53296	0.567996	0.570038	0.866729	10.1011	7.8285
RTO4_13796	123.83	0.311154	0.291512	1.06738	0.285801	0.714521	35.4826	27.0919	KOG0157: Cytochrome P450 CYP4/CYP19/CYP26 subfamilies
RTO4_13797	54.4864	-0.34696	0.383853	-0.903887	0.366055	0.763576	11.8627	14.4244	KOG2828: Acetyl-CoA hydrolase
RTO4_13798	47.0229	-0.349809	0.365042	-0.95827	0.337927	0.748379	11.1216	13.5196	HMMPfam:Putative methyltransferase:PF10294,SUPERFAMILY::SSF53335
RTO4_13799	229.749	0.700215	0.254474	2.75162	0.00593011	0.172205	76.7274	45.1337	KOG1296: Uncharacterized conserved protein
RTO4_13800	27.9275	1.08563	0.504396	2.15234	0.0313708	0.336257	9.31463	4.18402
RTO4_13801	86.0644	0.808149	0.353608	2.28544	0.022287	0.295639	29.0949	15.9183	BLAST: UPF0658 Golgi apparatus membrane protein [Termitomyce...
RTO4_13802	91.2495	0.0829143	0.324705	0.255353	0.798451	0.952015	24.6753	22.1415	KOG2852: Possible oxidoreductase
RTO4_13803	34.4192	0.77625	0.471064	1.64786	0.0993804	0.496319	10.3728	5.76004
RTO4_13805	248.188	-0.193225	0.31629	-0.610912	0.541258	0.852815	58.8413	63.4982	BLAST: putative protein [Melanopsichium pennsylvanicum 4]
RTO4_13806	72.9796	-0.332916	0.362188	-0.91918	0.358001	0.762096	17.6023	20.8572	KOG4177: Ankyrin
RTO4_13807	11.2815	0.0484617	0.772244	0.0627544	0.949962	0.988441	1.93468	1.82585
RTO4_13809	74.3381	0.376875	0.336891	1.11869	0.263274	0.693086	21.2763	15.5429
RTO4_13810	83.3613	-0.24101	0.33391	-0.721781	0.470429	0.823115	19.9749	22.1968	HMMPfam:R3H domain:PF01424,HMMPfam:SUZ domain:PF12752,ProSiteProfiles:R3H domain profile.:PS51061,ProSiteProfiles:SUZ domain profile.:PS51673,SUPERFAMILY::SSF82708
RTO4_13811	155.479	0.169777	0.297444	0.570787	0.568144	0.865902	38.2099	32.1714	KOG3085: Predicted hydrolase (HAD superfamily)
RTO4_13812	340.3	0.27313	0.238186	1.14671	0.251502	0.686841	106.844	83.9825	HMMPfam:Eukaryotic cytochrome b561:PF03188,ProSiteProfiles:Cytochrome b561 domain profile.:PS50939,SMART:Cytochrome b-561 / ferric reductase transmembrane domain.:SM00665
RTO4_13813	2821.83	-1.24893	0.415136	-3.00849	0.00262547	0.115478	456.718	1010.64	KOG1389: 3-oxoacyl CoA thiolase
RTO4_13814	375.173	0.0407672	0.339871	0.119949	0.904524	0.976506	95.6648	88.0796	HMMPfam:Stress responsive A/B Barrel Domain:PF07876,ProSiteProfiles:Stress-response A/B barrel domain profile.:PS51502,SMART:Stress responsive A/B Barrel Domain:SM00886,SUPERFAMILY::SSF54909
RTO4_13815	172.436	0.236952	0.321525	0.736963	0.461145	0.817294	52.928	43.1306	HMMPfam:MYND finger:PF01753,ProSitePatterns:Zinc finger MYND-type signature.:PS01360,ProSiteProfiles:Zinc finger MYND-type profile.:PS50865,SUPERFAMILY::SSF144232
RTO4_13816	118.346	0.179777	0.301695	0.595888	0.55125	0.85841	33.3626	28.1263	BLAST: GQ67_01206T0 [Komagataella phaffii]
RTO4_13817	40.8351	-0.0459734	0.409774	-0.112192	0.910671	0.979827	10.4317	10.2846	HMMPfam:MYND finger:PF01753,ProSitePatterns:Zinc finger MYND-type signature.:PS01360,ProSiteProfiles:Zinc finger MYND-type profile.:PS50865,SUPERFAMILY::SSF144232
RTO4_13818	27.3178	-0.182611	0.480706	-0.37988	0.704034	0.920499	6.17958	6.72355	KOG0255: Synaptic vesicle transporter SVOP and related transporters (major facilitator superfamily)
RTO4_13819	8.75451	0.905603	0.837049	1.0819	0.279297	0.70835	2.60053	1.36477
RTO4_13820	28.4505	-0.823219	0.511068	-1.61078	0.107227	0.511583	4.71128	7.84074	KOG1339: Aspartyl protease
RTO4_13823	94.2914	0.685313	0.429778	1.59458	0.110807	0.516166	27.1827	16.2085	PRINTS:Proline rich extensin signature:PR01217
RTO4_13824	2477.86	6.51708e-05	0.25054	0.000260122	0.999792	0.999792	654.626	620.655	K07034: K07034; uncharacterized protein
RTO4_13825	42.2698	1.78452	0.414772	4.3024	1.68954e-05	0.00507773	10.4125	2.88054	KOG2533: Permease of the major facilitator superfamily
RTO4_13826	190.954	-0.0258325	0.276768	-0.0933364	0.925636	0.983689	48.8324	47.0984	BLAST: expressed protein [Cryptococcus neoformans var. neofo...
RTO4_13827	154.753	-0.60107	0.379977	-1.58186	0.113682	0.520644	30.1886	42.9598	KOG1274: WD40 repeat protein
RTO4_13828	353.332	0.440862	0.319057	1.38176	0.167044	0.590625	96.2354	67.7494
RTO4_13829	69.8978	0.0621969	0.290741	0.213926	0.830605	0.961818	19.3676	17.4885	KOG1721: FOG: Zn-finger
RTO4_13830	20.012	-0.377334	0.537516	-0.701997	0.482681	0.827969	4.70901	5.72481	HMMPfam:Bacteriorhodopsin-like protein:PF01036,PRINTS:Bacterial opsin signature:PR00251,ProSitePatterns:Bacterial rhodopsins signature 1.:PS00950,SMART:Bacteriorhodopsin-like protein:SM01021,SUPERFAMILY::SSF81321
RTO4_13831	73.3384	0.427587	0.364318	1.17366	0.24053	0.675938	25.0254	17.7744	HMMPfam:Fungal Zn(2)-Cys(6) binuclear cluster domain:PF00172,ProSitePatterns:Zn(2)-C6 fungal-type DNA-binding domain signature.:PS00463,ProSiteProfiles:Zn(2)-C6 fungal-type DNA-binding domain profile.:PS50048,SMART:GAL4-like Zn(II)2Cys6 (or C6 zinc) binuclear cluster DNA-binding domain:SM00066,SUPERFAMILY::SSF57701
RTO4_13832	398.254	0.414425	0.254321	1.62953	0.1032	0.504605	125.917	89.9827	KOG3258: Parvulin-like peptidyl-prolyl cis-trans isomerase
RTO4_13833	22.0409	0.128723	0.503965	0.255421	0.798398	0.952015	5.21148	4.52598
RTO4_13834	522.401	0.230361	0.271257	0.849238	0.395749	0.784618	158.222	129.377	KOG1192: UDP-glucuronosyl and UDP-glucosyl transferase
RTO4_13835	42.8848	0.350041	0.392858	0.891011	0.372923	0.770312	12.321	9.01565	KOG4391: Predicted alpha/beta hydrolase BEM46
RTO4_13837	121.398	0.308732	0.342847	0.900493	0.367858	0.764479	33.1534	25.8167	HMMPfam:Bacteriorhodopsin-like protein:PF01036,PRINTS:Bacterial opsin signature:PR00251,ProSitePatterns:Bacterial rhodopsins retinal binding site.:PS00327,ProSitePatterns:Bacterial rhodopsins signature 1.:PS00950,SMART:Bacteriorhodopsin-like protein:SM01021,SUPERFAMILY::SSF81321
RTO4_13838	110.303	-0.0152615	0.36069	-0.0423121	0.96625	0.991855	25.6247	24.8505	KOG2361: Predicted methyltransferase
RTO4_13839	89.3965	-0.338683	0.323369	-1.04736	0.294936	0.721432	22.3465	26.9516	KOG4696: Uncharacterized conserved protein
RTO4_13840	590.423	0.406279	0.279972	1.45114	0.146741	0.568483	191.182	137.73	KOG3359: Dolichyl-phosphate-mannose:protein O-mannosyl transferase
RTO4_13841	280.071	0.100767	0.304891	0.330502	0.741021	0.931636	75.0718	66.4738	KOG2226: Proteins containing regions of low-complexity
RTO4_13842	307.06	0.178027	0.270068	0.659196	0.50977	0.840013	87.8722	73.7887	HMMPfam:Mitochondrial ATP synthase epsilon chain:PF04627,SUPERFAMILY::SSF48690
RTO4_13843	451.649	0.197185	0.247582	0.796445	0.425773	0.799128	124.772	103.398	KOG0084: GTPase Rab1/YPT1, small G protein superfamily, and related GTP-binding proteins
RTO4_13844	96.7457	-0.258382	0.352129	-0.733771	0.463088	0.818866	23.4521	26.543	KOG4719: Nuclear pore complex protein
RTO4_13845	138.916	-0.292602	0.296548	-0.986696	0.323792	0.741316	33.2651	38.2731	KOG2114: Vacuolar assembly/sorting protein PEP5/VPS11
RTO4_13846	160.797	-0.332194	0.277396	-1.19754	0.231095	0.664501	34.8939	41.6771	SUPERFAMILY::SSF81383
RTO4_13847	329.499	-0.593332	0.277794	-2.13587	0.0326897	0.344256	71.6016	101.862	KOG3070: Predicted RNA-binding protein containing PIN domain and invovled in translation or RNA processing
RTO4_13849	46.5963	0.593125	0.405519	1.46263	0.143568	0.565158	13.3731	8.47959	KOG2710: Rho GTPase-activating protein
RTO4_13850	24.8874	-1.03052	0.613301	-1.68029	0.0929004	0.481701	3.54603	6.98725
RTO4_13851	246.601	-0.0543792	0.335882	-0.1619	0.871385	0.968584	54.9902	54.3377	KOG1339: Aspartyl protease
RTO4_13852	91.0658	0.147461	0.276628	0.533067	0.593987	0.879215	24.8132	21.2358	K16612: HOOK1; protein HOOK1
RTO4_13853	518.513	0.107905	0.220514	0.489336	0.624604	0.888476	133.088	117.427	KOG1723: 60s ribosomal protein L30 isolog
RTO4_13854	725.213	0.31243	0.256573	1.2177	0.223336	0.658966	212.604	163.479	KOG4628: Predicted E3 ubiquitin ligase
RTO4_13855	17.4651	0.661825	0.580654	1.13979	0.254373	0.688526	6.00928	3.53875	HMMPfam:Protein kinase domain:PF00069,ProSiteProfiles:Protein kinase domain profile.:PS50011,SUPERFAMILY::SSF56112
RTO4_13856	137.565	-1.84092	0.396596	-4.64182	3.4536e-06	0.00149925	18.3589	61.1872	K01078: E3.1.3.2; acid phosphatase
RTO4_13857	92.0299	-0.829031	0.290689	-2.85195	0.0043452	0.14387	17.8675	29.8847	KOG1263: Multicopper oxidases
RTO4_13858	1228.59	0.0237454	0.285036	0.0833066	0.933608	0.984925	348.464	327.848
RTO4_13859	1839.08	0.0072922	0.280612	0.0259867	0.979268	0.994899	512.948	489.449
RTO4_13860	180.175	-0.255372	0.258815	-0.986697	0.323791	0.741316	42.8138	48.5277	KOG2081: Nuclear transport regulator
RTO4_13861	11.4742	0.175527	0.609132	0.288159	0.773225	0.943348	3.28249	2.70826	KOG0297: TNF receptor-associated factor
RTO4_13862	151.686	-0.0176115	0.338993	-0.0519523	0.958567	0.990904	39.412	37.9159	KOG1119: Mitochondrial Fe-S cluster biosynthesis protein ISA2 (contains a HesB-like domain)
RTO4_13863	19.8644	-0.652254	0.552502	-1.18055	0.237783	0.672714	3.90386	5.87155	KOG4071: Uncharacterized conserved protein
RTO4_13865	727.695	-0.732298	0.315643	-2.32002	0.0203396	0.281065	140.143	217.626	KOG3872: FOG: FHA domain
RTO4_13866	113.397	-0.108207	0.31869	-0.339535	0.734206	0.929439	30.011	30.5076
RTO4_13867	74.9358	0.585072	0.305447	1.91546	0.0554339	0.407872	23.5465	14.8759	KOG1208: Dehydrogenases with different specificities (related to short-chain alcohol dehydrogenases)
RTO4_13868	172.181	-0.156777	0.232097	-0.675483	0.499369	0.834788	42.7175	45.1203	HMMPfam:BTB/POZ domain:PF00651,ProSiteProfiles:BTB domain profile.:PS50097,ProSiteProfiles:MATH/TRAF domain profile.:PS50144,SUPERFAMILY::SSF49599,SUPERFAMILY::SSF54695
RTO4_13870	23.7787	0.217184	0.51338	0.423048	0.67226	0.90946	7.3999	6.13229
RTO4_13871	257.538	-0.078136	0.239529	-0.326206	0.744268	0.933651	65.3162	65.7481	HMMPfam:Chitin synthase III catalytic subunit:PF12271
RTO4_13872	160.313	0.313208	0.249233	1.25669	0.208867	0.642773	45.4672	34.5893	KOG4034: Uncharacterized conserved protein NOF (Neighbor of FAU)
RTO4_13873	27.1866	-0.854503	0.436359	-1.95825	0.0502002	0.39305	4.66576	7.94307	KOG0297: TNF receptor-associated factor
RTO4_13874	46.7696	-0.332133	0.563973	-0.588916	0.555918	0.860527	10.4373	12.4686	KOG2504: Monocarboxylate transporter
RTO4_13875	37.1903	-0.16181	0.518319	-0.312182	0.754902	0.937062	9.96075	10.34	KOG0134: NADH:flavin oxidoreductase/12-oxophytodienoate reductase
RTO4_13876	43.3762	-0.0426261	0.383896	-0.111036	0.911588	0.979827	11.2995	11.2029	KOG0297: TNF receptor-associated factor
RTO4_13877	329.437	-0.000623416	0.268674	-0.00232034	0.998149	0.999731	77.5703	74.1613	ProSiteProfiles:Zinc finger RING-type profile.:PS50089,SUPERFAMILY::SSF49599,SUPERFAMILY::SSF57850
RTO4_13878	42.4433	0.0775323	0.477967	0.162213	0.871138	0.968584	11.5754	10.5671	ProSiteProfiles:Zinc finger RING-type profile.:PS50089,ProSiteProfiles:Zinc finger TRAF-type profile.:PS50145,SUPERFAMILY::SSF49599,SUPERFAMILY::SSF57850
RTO4_13880	797.268	-0.68726	0.280824	-2.4473	0.0143933	0.243154	141.686	214.748	HMMPfam:PB1 domain:PF00564,HMMPfam:CBS domain:PF00571,ProSiteProfiles:CBS domain profile.:PS51371,SMART:Domain in cystathionine beta-synthase and other proteins.:SM00116,SUPERFAMILY::SSF54277,SUPERFAMILY::SSF54631
RTO4_13881	1220.89	-0.670213	0.3021	-2.21851	0.0265198	0.318874	236.659	352.283	KOG4178: Soluble epoxide hydrolase
RTO4_13882	168.184	-0.107726	0.313898	-0.343187	0.731457	0.929065	43.1499	43.6441	KOG3151: 26S proteasome regulatory complex, subunit RPN12/PSMD8
RTO4_13883	273.351	0.499262	0.312503	1.59762	0.110127	0.516166	83.5299	56.5728	KOG0174: 20S proteasome, regulatory subunit beta type PSMB6/PSMB9/PRE3
RTO4_13884	67.3189	0.252012	0.32323	0.779667	0.435587	0.801808	21.108	16.7478
RTO4_13885	248.91	-0.0614621	0.282886	-0.217268	0.827999	0.961663	67.0819	66.5746	PRINTS:Proline rich extensin signature:PR01217
RTO4_13887	29.8502	0.288322	0.439329	0.656277	0.511646	0.840092	8.66715	6.83052	HMMPfam:TRAF-type zinc finger:PF02176,ProSiteProfiles:Zinc finger TRAF-type profile.:PS50145
RTO4_13889	45.9592	-0.0707144	0.3597	-0.196593	0.844146	0.963037	12.9998	12.7725	ProSiteProfiles:Zinc finger RING-type profile.:PS50089,ProSiteProfiles:Zinc finger TRAF-type profile.:PS50145,SUPERFAMILY::SSF49599,SUPERFAMILY::SSF57850
RTO4_13890	10.4992	-0.148666	0.638651	-0.232782	0.815931	0.955447	3.17296	3.41805	ProSiteProfiles:Zinc finger TRAF-type profile.:PS50145
RTO4_13891	15.2818	0.400309	0.569354	0.703094	0.481997	0.827969	5.01318	3.67838	ProSiteProfiles:Zinc finger RING-type profile.:PS50089,SUPERFAMILY::SSF57850
RTO4_13892	17.028	-0.357156	0.606661	-0.588725	0.556046	0.860555	4.38752	5.30022	KOG3002: Zn finger protein
RTO4_13893	11.4778	-1.7416	1.69805	-1.02565	0.305058	0.727409	1.23522	3.81541	HMMPfam:Xyloglucan fucosyltransferase:PF03254
RTO4_13894	751.043	-0.0386729	0.292905	-0.132032	0.894959	0.974275	195.581	190.315	KOG0786: 3-isopropylmalate dehydrogenase
RTO4_13895	344.455	0.274433	0.300437	0.913447	0.361007	0.762565	87.0487	69.0551	KOG2463: Predicted RNA-binding protein Nob1p involved in 26S proteasome assembly
RTO4_13896	482.824	-0.379742	0.229638	-1.65365	0.0981978	0.494974	98.8034	121.644	HMMPfam:Protein of unknown function (DUF2416):PF10315
RTO4_13897	935.331	0.112586	0.19318	0.582806	0.560024	0.862396	259.764	227.955	KOG1572: Predicted protein tyrosine phosphatase
RTO4_13898	3915.95	-0.459253	0.296052	-1.55126	0.120841	0.531971	875.873	1129.2	KOG1728: 40S ribosomal protein S11
RTO4_13899	120.787	-1.40733	0.355052	-3.96374	7.37858e-05	0.0140625	19.9503	49.8542	KOG3159: Lipoate-protein ligase A
RTO4_13900	179.921	-0.0366402	0.27581	-0.132846	0.894315	0.974275	48.8339	47.555	KOG3222: Inosine triphosphate pyrophosphatase
RTO4_13902	178.382	0.170435	0.26842	0.634954	0.525458	0.843164	45.7258	38.7605	KOG2383: Predicted ATPase
RTO4_13903	59.5435	-0.0616895	0.351095	-0.175706	0.860525	0.964865	16.5505	16.3611	KOG0212: Uncharacterized conserved protein
RTO4_13904	10.3588	-0.142298	0.688636	-0.206637	0.836293	0.963037	3.15352	3.29939
RTO4_13905	75.6684	-0.430537	0.312799	-1.3764	0.168697	0.593154	15.6396	20.0842	KOG2147: Nucleolar protein involved in 40S ribosome biogenesis
RTO4_13906	22.122	-0.491212	0.463597	-1.05957	0.289342	0.718516	5.09933	6.81731
RTO4_13907	34.1778	0.365791	0.525199	0.696481	0.486128	0.829389	11.0085	8.09386	HMMPfam:NmrA-like family:PF05368,SUPERFAMILY::SSF51735
RTO4_13908	29.6625	0.398491	0.424571	0.938574	0.34795	0.756505	8.51769	6.01944	Interpro: GDP-fucose protein O-fucosyltransferase
RTO4_13909	392.847	-0.305128	0.243177	-1.25476	0.209567	0.642773	94.1198	110.089	KOG0519: Sensory transduction histidine kinase
RTO4_13910	51.3211	0.0749051	0.375961	0.199236	0.842078	0.963037	13.9889	12.5911
RTO4_13911	54.1419	0.420572	0.37338	1.12639	0.26	0.690621	19.1585	13.7195	KOG2899: Predicted methyltransferase
RTO4_13912	223.059	-2.6522	1.55761	-1.70274	0.0886167	0.474607	17.4164	101.408
RTO4_13913	153.738	-1.73892	1.30795	-1.3295	0.183684	0.612072	22.1583	68.7426
RTO4_13914	152.152	-1.77314	1.31674	-1.34662	0.178104	0.606672	20.4378	64.867
RTO4_13915	48.2971	-1.57335	0.51511	-3.0544	0.0022551	0.106452	4.59459	12.7672	K08994: yneE; putative membrane protein
RTO4_13916	1479.04	-0.32067	0.275921	-1.16218	0.245164	0.67864	344.866	407.734	KOG4006: Anti-proliferation factor BTG1/TOB
RTO4_13917	89.7908	-1.23239	0.467367	-2.63689	0.00836703	0.198534	14.5636	32.0139	KOG1257: NADP+-dependent malic enzyme
RTO4_13918	57.7005	-0.882964	0.536389	-1.64613	0.0997378	0.496718	10.3184	17.9189	KOG0051: RNA polymerase I termination factor, Myb superfamily
RTO4_13919	229.127	-1.08235	0.290995	-3.71947	0.000199644	0.0243752	33.2393	66.3866	ProSitePatterns:Tyrosine protein kinases specific active-site signature.:PS00109,SUPERFAMILY::SSF56112
RTO4_13920	250.625	0.00531367	0.237751	0.0223497	0.982169	0.994899	68.9305	65.3571	KOG1947: Leucine rich repeat proteins, some proteins contain F-box
RTO4_13921	214.034	0.0354161	0.249511	0.141942	0.887126	0.971999	54.5965	50.4636	KOG3235: Subunit of the major N alpha-acetyltransferase
RTO4_13922	167.956	-0.356501	0.323759	-1.10113	0.270841	0.698768	36.4597	43.7197	KOG0979: Structural maintenance of chromosome protein SMC5/Spr18, SMC superfamily
RTO4_13923	354.052	0.221106	0.327945	0.674215	0.500175	0.834788	96.0981	78.8376	KOG3745: Exocyst subunit - Sec10p
RTO4_13924	308.972	0.323976	0.350241	0.925008	0.354962	0.760535	101.719	77.4336	KOG4580: Component of vacuolar transporter chaperone (Vtc) involved in vacuole fusion
RTO4_13925	141.899	0.0631442	0.319364	0.197719	0.843265	0.963037	38.7073	34.9841	KOG3363: Uncharacterized conserved nuclear protein
RTO4_13926	82.0657	0.295435	0.352059	0.839163	0.401378	0.787924	25.4715	19.5437	KOG3328: HGG motif-containing thioesterase
RTO4_13927	235.625	-0.046049	0.274742	-0.167608	0.866892	0.967146	59.8851	58.5695	KOG2406: MADS box transcription factor
RTO4_13928	203.267	0.282696	0.240619	1.17487	0.240047	0.675935	63.434	49.4535	BLAST: PROTEIN D2013.6 [Ceraceosorus bombacis]
RTO4_13930	43.4411	-1.12995	0.564308	-2.00236	0.0452461	0.382983	6.01727	12.3638	KOG0257: Kynurenine aminotransferase, glutamine transaminase K
RTO4_13931	136.088	0.0910925	0.25467	0.357689	0.720576	0.925595	34.8484	30.8658	KOG0990: Replication factor C, subunit RFC5
RTO4_13932	74.2977	-0.172683	0.379912	-0.454534	0.649445	0.899546	17.6355	18.8273	HMMPfam:Phytanoyl-CoA dioxygenase (PhyH):PF05721,SUPERFAMILY::SSF51197
RTO4_13933	1924.12	-0.205336	0.218855	-0.938227	0.348128	0.756681	497.031	538.603	KOG3033: Predicted PhzC/PhzF-type epimerase
RTO4_13934	1657.94	-0.373407	0.266862	-1.39925	0.161738	0.583305	394.29	479.616
RTO4_13935	315.74	0.23146	0.329612	0.702221	0.482541	0.827969	86.4462	70.9948	KOG3217: Protein tyrosine phosphatase
RTO4_13936	21.5823	0.0121558	0.506776	0.0239865	0.980863	0.994899	5.63805	5.28597
RTO4_13937	138.199	-1.05909	0.420175	-2.52058	0.0117161	0.22717	22.2334	43.2635	BLAST: pria protein [Moniliophthora roreri MCA 2997]
RTO4_13938	147.198	0.377369	0.357494	1.05559	0.291153	0.719485	45.9985	33.7171	KOG1342: Histone deacetylase complex, catalytic component RPD3
RTO4_13939	60.867	0.0636226	0.359281	0.177083	0.859443	0.964849	17.1497	15.4788	KOG4547: WD40 repeat-containing protein
RTO4_13940	54.3355	0.00537653	0.397214	0.0135356	0.9892	0.997112	15.2618	14.3402	KOG1862: GYF domain containing proteins
RTO4_13941	47.8926	-0.453295	0.473094	-0.958149	0.337987	0.748379	9.27444	11.9121	BLAST: Protein priA [Hypsizygus marmoreus]
RTO4_13942	457.301	0.265106	0.239165	1.10847	0.26766	0.697913	125.998	98.7022	KOG2815: Mitochondrial/choloroplast ribosomal protein S15
RTO4_13943	197.931	0.740124	0.246338	3.00451	0.00266011	0.115478	67.6071	38.3365	KOG3404: G10 protein/predicted nuclear transcription regulator
RTO4_13944	47.0017	0.268679	0.381221	0.704786	0.480944	0.827378	14.6146	11.3404	Interpro: GDP-fucose protein O-fucosyltransferase
RTO4_13946	2826.64	-0.462548	0.223028	-2.07395	0.0380844	0.366207	604.925	784.646	KOG0381: HMG box-containing protein
RTO4_13947	281.228	-2.00732	0.435032	-4.61419	3.94639e-06	0.00156028	27.4322	102.958	KOG0023: Alcohol dehydrogenase, class V
RTO4_13948	519.307	-0.260009	0.281957	-0.922159	0.356446	0.761736	131.147	147.412	KOG0524: Pyruvate dehydrogenase E1, beta subunit
RTO4_13949	480.649	-0.0960748	0.267319	-0.359402	0.719294	0.925196	121.274	123.925	KOG1198: Zinc-binding oxidoreductase
RTO4_13950	373.386	-0.153567	0.264526	-0.580538	0.561552	0.862396	92.1889	97.2908	KOG0254: Predicted transporter (major facilitator superfamily)
RTO4_13952	408.475	0.0605463	0.28442	0.212876	0.831423	0.962097	117.412	106.251	KOG0926: DEAH-box RNA helicase
RTO4_13953	361.573	0.190328	0.247912	0.767724	0.442651	0.805025	109.617	90.5959	HMMPfam:PB1 domain:PF00564,SUPERFAMILY::SSF54277
RTO4_13954	444.116	0.350456	0.293099	1.19569	0.231817	0.665963	117.762	88.7271	KOG0519: Sensory transduction histidine kinase
RTO4_13955	46.0442	0.785098	0.414522	1.89398	0.0582271	0.409052	15.8405	8.73626	KOG0255: Synaptic vesicle transporter SVOP and related transporters (major facilitator superfamily)
RTO4_13956	9.74397	-1.49194	0.742399	-2.00962	0.044471	0.381102	1.36646	3.66631	KOG0985: Vesicle coat protein clathrin, heavy chain
RTO4_13958	138.323	0.305841	0.322922	0.947105	0.343585	0.754011	36.6546	28.5402	KOG4346: Uncharacterized conserved protein
RTO4_13959	30.3143	0.768127	0.391611	1.96146	0.0498259	0.392286	11.5827	6.41216	KOG1186: Copper amine oxidase
RTO4_13960	121.419	0.315639	0.329028	0.959309	0.337403	0.747938	36.7181	27.8919	HMMPfam:Alcohol acetyltransferase:PF07247,SUPERFAMILY::SSF52777
RTO4_13961	424.138	-0.0778616	0.226741	-0.343395	0.731301	0.929065	116.647	116.182	KOG0787: Dehydrogenase kinase
RTO4_13962	41.1047	-0.262704	0.451832	-0.58142	0.560957	0.862396	10.9204	12.3085	KOG0073: GTP-binding ADP-ribosylation factor-like protein ARL2
RTO4_13963	315.057	-0.551438	0.27755	-1.98681	0.0469435	0.38545	65.9428	91.5103	KOG0127: Nucleolar protein fibrillarin NOP77 (RRM superfamily)
RTO4_13964	297.608	-1.24329	0.506161	-2.45631	0.014037	0.242753	45.1426	99.1402	KOG2806: Chitinase
RTO4_13965	255.692	-0.959487	0.505173	-1.89932	0.0575219	0.408323	47.5582	86.1574
RTO4_13966	457.896	-0.34821	0.3409	-1.02144	0.307045	0.728667	113.131	134.299	KOG0118: FOG: RRM domain
RTO4_13967	26237	-0.192801	0.301614	-0.63923	0.522673	0.841733	6521.7	6980.06	HMMPfam:Arrestin (or S-antigen), N-terminal domain:PF00339,SUPERFAMILY::SSF81296
RTO4_13969	311.116	0.268179	0.27375	0.97965	0.327259	0.743589	87.2432	69.4109	KOG1479: Nucleoside transporter
RTO4_13970	59.7531	-0.230163	0.40143	-0.573358	0.566403	0.864655	15.8091	17.8646	HMMPfam:AAA-ATPase Vps4-associated protein 1:PF08432
RTO4_13971	21.1196	-0.224582	0.560039	-0.401011	0.688412	0.914217	5.62307	6.35233	KOG0624: dsRNA-activated protein kinase inhibitor P58, contains TPR and DnaJ domains
RTO4_13972	25.7885	-0.484086	0.451167	-1.07296	0.283287	0.713377	5.67097	7.59945
RTO4_13974	21.297	-0.724212	0.522765	-1.38535	0.165946	0.589143	4.54756	7.06544	HMMPfam:Glycosyl hydrolase family 61:PF03443
RTO4_13975	47.1541	-0.245202	0.424068	-0.578215	0.563119	0.862955	11.3122	12.6126	HMMPfam:rRNA processing:PF08524
RTO4_13976	609.759	-0.105206	0.234358	-0.448911	0.653496	0.901604	159.129	162.528	KOG0261: RNA polymerase III, large subunit
RTO4_13977	164.122	0.0614408	0.257583	0.238528	0.811472	0.955251	43.8567	39.5829	HMMPfam:Leucine Rich Repeat:PF00560,ProSiteProfiles:Leucine-rich repeat profile.:PS51450,SMART:Leucine-rich repeats, typical (most populated) subfamily:SM00369,SUPERFAMILY::SSF52058
RTO4_13978	1621.02	-0.452451	0.287174	-1.57553	0.115134	0.521146	364.528	466.901	KOG1611: Predicted short chain-type dehydrogenase
RTO4_13979	404.203	-0.294337	0.259206	-1.13553	0.256153	0.689012	89.511	103.864	HMMPfam:Protein of unknown function (DUF2433):PF10360
RTO4_13980	892.162	0.107548	0.242933	0.442707	0.657978	0.902588	252.033	221.166	KOG2737: Putative metallopeptidase
RTO4_13981	241.331	0.137353	0.251376	0.546406	0.584787	0.872854	67.3407	57.5476	KOG1498: 26S proteasome regulatory complex, subunit RPN5/PSMD12
RTO4_13982	144.677	0.430788	0.317758	1.35571	0.175191	0.604124	47.1797	33.4381	BLAST: Zinc finger protein DZIP1L [Rhizoctonia solani]
RTO4_13985	515.53	0.458015	0.242793	1.88644	0.0592355	0.410707	169.445	116.657	BLAST: beta-flanking protein [Kwoniella dejecticola CBS ...
RTO4_13988	193.441	-0.00937159	0.276833	-0.0338529	0.972994	0.993081	50.5279	47.6516	HMMPfam:GRF zinc finger:PF06839
RTO4_13989	104.212	-0.908133	0.443448	-2.04789	0.0405706	0.372995	19.4759	33.938
RTO4_13990	212.1	-0.0221604	0.239612	-0.0924845	0.926313	0.983871	56.4389	54.0812	KOG0631: Galactokinase
RTO4_13991	362.285	0.047598	0.307409	0.154836	0.876951	0.969784	104.928	96.3807	KOG3393: Predicted membrane protein
RTO4_13992	72.0679	-1.12145	0.42859	-2.61661	0.00888078	0.203596	12.0954	24.9221	KOG1611: Predicted short chain-type dehydrogenase
RTO4_13993	699.434	-1.12327	0.37779	-2.97326	0.00294654	0.12118	123.943	251.964	KOG1611: Predicted short chain-type dehydrogenase
RTO4_13994	12.7938	-1.91332	0.654775	-2.9221	0.00347681	0.130401	1.49848	5.44699	KOG1611: Predicted short chain-type dehydrogenase
RTO4_13995	94.9447	0.102154	0.292853	0.348822	0.727223	0.927013	25.2182	22.0934	KOG2035: Replication factor C, subunit RFC3
RTO4_13996	330.611	0.115746	0.373771	0.309671	0.756811	0.937793	92.3173	79.2113	SUPERFAMILY::SSF57997
RTO4_13997	66.1966	0.0774096	0.337081	0.229647	0.818366	0.956754	16.9655	15.308	KOG2671: Putative RNA methylase
RTO4_13998	171.904	0.217744	0.331609	0.656627	0.51142	0.840092	51.8429	42.3066	HMMPfam:SUR7/PalI family:PF06687
RTO4_13999	40.9444	0.390812	0.557005	0.701631	0.482909	0.827969	13.7758	10.0604	KOG4197: FOG: PPR repeat
RTO4_14000	9.6593	0.679798	0.727472	0.934466	0.350064	0.757428	3.37889	2.03905
RTO4_14001	711.486	-0.122383	0.327195	-0.374036	0.708378	0.921546	183.157	187.249	KOG1317: Fumarase
RTO4_14002	691.379	-0.17162	0.392449	-0.437306	0.661889	0.905621	179.09	191.076	KOG1950: Glycosyl transferase, family 8 - glycogenin
RTO4_14003	132.162	-0.172357	0.259299	-0.664704	0.50624	0.838256	34.7016	37.0808	HMMPfam:Phosphatidylinositol N-acetylglucosaminyltransferase subunit Y:PF15159
RTO4_14004	635.324	0.275824	0.29808	0.925336	0.354791	0.760535	195.007	154.032	BLAST: Regulator of phospholipase D SRF1 [Hypsizygus marmoreus]
RTO4_14005	411.814	0.473663	0.267389	1.77144	0.0764883	0.450739	125.761	86.5063	HMMPfam:Fungal Zn(2)-Cys(6) binuclear cluster domain:PF00172,HMMPfam:Fungal specific transcription factor domain:PF04082,ProSitePatterns:Zn(2)-C6 fungal-type DNA-binding domain signature.:PS00463,ProSiteProfiles:Zn(2)-C6 fungal-type DNA-binding domain profile.:PS50048,SMART:GAL4-like Zn(II)2Cys6 (or C6 zinc) binuclear cluster DNA-binding domain:SM00066,SMART:Fungal specific transcription factor domain:SM00906,SUPERFAMILY::SSF57701
RTO4_14006	356.341	0.449473	0.221619	2.02814	0.0425462	0.375232	110.894	76.5458
RTO4_14007	33.0589	0.70093	0.419327	1.67156	0.0946109	0.487676	12.2848	7.22813	SUPERFAMILY::SSF52047
RTO4_14008	118.762	-0.156818	0.268421	-0.584224	0.559069	0.862396	25.4808	27.0485	BLAST: putative acyl- dehydrogenase [Moniliophthora rore...
RTO4_14009	144.298	-0.0735752	0.309912	-0.237407	0.812341	0.955251	35.617	35.3523	KOG3280: Mitochondrial/chloroplast ribosomal protein L17
RTO4_14011	188.99	-0.546281	0.339405	-1.60953	0.107501	0.511583	40.9611	56.7621	BLAST: Ras-related protein Rab-44 [Buceros rhinoceros silves...
RTO4_14012	279.269	0.200767	0.280226	0.716447	0.473715	0.824229	73.2478	61.046
RTO4_14013	262.534	-0.0148088	0.318522	-0.0464923	0.962918	0.991824	69.6657	67.2616	BLAST: putative alkaline phosphatase [Phaeomoniella chlamydo...
RTO4_14014	2019.94	0.296471	0.20299	1.46052	0.144146	0.566293	573.614	441.158	KOG0975: Branched chain aminotransferase BCAT1, pyridoxal phosphate enzymes type IV superfamily
RTO4_14015	99.2373	-0.209842	0.283423	-0.740384	0.459067	0.816244	26.1108	28.6973	KOG4719: Nuclear pore complex protein
RTO4_14016	60.9416	0.0794007	0.322383	0.246293	0.805455	0.954234	16.4571	14.7126	KOG3014: Protein involved in establishing cohesion between sister chromatids during DNA replication
RTO4_14017	283.354	0.19427	0.287395	0.675969	0.49906	0.834788	83.7468	68.9983	SUPERFAMILY::SSF52047
RTO4_14018	970.186	0.488187	0.260957	1.87076	0.061379	0.414892	314.839	210.99
RTO4_14019	76.4373	0.285184	0.387743	0.735499	0.462036	0.817931	23.4029	18.4374	KOG3186: Mitotic spindle checkpoint protein
RTO4_14022	4937.79	-0.425344	0.312373	-1.36165	0.173307	0.601342	1174.77	1477.15	KOG1260: Isocitrate lyase
RTO4_14023	857.627	0.179724	0.222167	0.808956	0.41854	0.797202	248.003	209.052	KOG1329: Phospholipase D1
RTO4_14024	180.67	-0.208188	0.26427	-0.787785	0.430822	0.800421	45.852	50.041	HMMPfam:Universal stress protein family:PF00582,PRINTS:Universal stress protein signature:PR01438,SUPERFAMILY::SSF52402
RTO4_14025	15.5434	-0.528833	0.561538	-0.941758	0.346316	0.75504	3.75545	5.04274	SUPERFAMILY::SSF52047
RTO4_14026	46.3935	0.0913269	0.35919	0.254258	0.799296	0.952015	12.3781	11.1362	SUPERFAMILY::SSF52047
RTO4_14027	102.487	-0.744047	0.368704	-2.01801	0.0435904	0.379305	21.3817	33.9668	KOG2422: Uncharacterized conserved protein
RTO4_14028	43.5397	-0.383434	0.385483	-0.994686	0.319889	0.737047	9.04381	11.03
RTO4_14029	69.4877	-0.386985	0.427008	-0.906272	0.364792	0.763005	16.7597	20.5683	KOG3046: Transcription factor, subunit of SRB subcomplex of RNA polymerase II
RTO4_14030	26.7179	-0.387266	0.575998	-0.672339	0.501368	0.834972	5.78963	7.13359
RTO4_14031	176.631	0.0583152	0.274874	0.212153	0.831988	0.962136	51.211	46.621	KOG1018: Cytosine deaminase FCY1 and related enzymes
RTO4_14032	121.407	-0.191109	0.301751	-0.633332	0.526517	0.843626	30.2194	32.7008	KOG2414: Putative Xaa-Pro aminopeptidase
RTO4_14033	1667.51	-0.209854	0.298024	-0.70415	0.481339	0.827543	414.37	448.975	KOG1002: Nucleotide excision repair protein RAD16
RTO4_14034	109.148	-0.021948	0.303396	-0.072341	0.942331	0.988441	31.4556	30.0531
RTO4_14035	324.522	0.237167	0.249025	0.952383	0.340903	0.752	94.1519	76.4432	KOG0519: Sensory transduction histidine kinase
RTO4_14036	289.028	-0.130331	0.294529	-0.442506	0.658123	0.902588	67.6437	69.8746	KOG2331: Predicted glycosylhydrolase
RTO4_14037	234.748	-0.20686	0.299327	-0.691083	0.489514	0.831433	54.5816	59.213	KOG4492: Chorismate synthase
RTO4_14038	120.041	-0.201286	0.307168	-0.655295	0.512278	0.840499	30.3711	33.028	KOG0920: ATP-dependent RNA helicase A
RTO4_14039	110.103	0.0806033	0.38172	0.211158	0.832764	0.962606	30.0235	27.0341	K11675: IES1; Ino eighty subunit 1
RTO4_14040	149.733	0.0242634	0.326481	0.0743178	0.940758	0.988261	38.4546	36.1295	KOG2920: Predicted methyltransferase
RTO4_14041	34.5669	-0.301343	0.476273	-0.632711	0.526922	0.843626	7.59044	8.8469
RTO4_14042	44.3089	-0.154207	0.369534	-0.417302	0.676457	0.911037	11.7301	12.4637	KOG4655: U3 small nucleolar ribonucleoprotein (snoRNP) component
RTO4_14043	162.434	-0.542063	0.362428	-1.49564	0.134746	0.555039	33.4071	45.2688
RTO4_14044	101.812	0.0634098	0.310292	0.204355	0.838076	0.963037	25.2567	23.0295	BLAST: putative protein 27 [Rhizopogon vesiculosus]
RTO4_14045	116.91	0.10468	0.358879	0.291687	0.770526	0.943257	27.4382	24.3462	KOG4066: Cell growth regulatory protein CGR11
RTO4_14046	213.181	-1.54472	0.439178	-3.5173	0.000435968	0.0376177	23.709	64.7851	KOG1339: Aspartyl protease
RTO4_14047	456.99	-0.019068	0.326843	-0.05834	0.953478	0.989702	126.83	120.589	KOG1944: Peroxisomal membrane protein MPV17 and related proteins
RTO4_14048	163.957	-0.544792	0.28604	-1.9046	0.0568319	0.408166	34.6862	47.5148
RTO4_14049	29.1113	0.417915	0.401896	1.03986	0.298406	0.722574	10.0636	7.0823	KOG3146: Dolichyl pyrophosphate phosphatase and related acid phosphatases
RTO4_14050	99.7124	0.183207	0.358557	0.510957	0.609381	0.883816	23.9754	20.0732	KOG2165: Anaphase-promoting complex (APC), subunit 2
RTO4_14051	125.761	-0.113959	0.321403	-0.354568	0.722913	0.925678	32.0946	32.85	KOG1001: Helicase-like transcription factor HLTF/DNA helicase RAD5, DEAD-box superfamily
RTO4_14052	152.431	0.628154	0.296874	2.1159	0.0343537	0.349531	47.831	29.5552	K07404: pgl; 6-phosphogluconolactonase
RTO4_14053	63.8887	0.116458	0.329771	0.353149	0.723977	0.925885	17.0196	14.8318	HMMPfam:Complex 1 protein (LYR family):PF05347
RTO4_14054	104.403	0.0520769	0.294755	0.176679	0.859761	0.964849	29.4469	26.6045	KOG3724: Negative regulator of COPII vesicle formation
RTO4_14055	552.717	0.0909763	0.236096	0.385336	0.699988	0.91917	158.897	142.515	KOG1406: Peroxisomal 3-ketoacyl-CoA-thiolase P-44/SCP2
RTO4_14056	119.873	0.132891	0.325786	0.407909	0.68334	0.912406	35.3645	30.2808	KOG0917: Uncharacterized conserved protein
RTO4_14057	53.6704	0.225081	0.332216	0.677513	0.49808	0.834788	19.0864	15.3576	KOG4206: Spliceosomal protein snRNP-U1A/U2B
RTO4_14058	176.611	-0.0787267	0.265992	-0.295974	0.76725	0.941496	43.9075	43.8949	KOG4197: FOG: PPR repeat
RTO4_14059	81.6637	0.430282	0.281456	1.52877	0.126321	0.542646	25.0933	17.6743	KOG0366: Protein geranylgeranyltransferase type II, beta subunit
RTO4_14060	2656.58	0.283298	0.226676	1.24979	0.211375	0.644435	778.971	611.521	KOG3498: Preprotein translocase, gamma subunit
RTO4_14061	658.122	-0.0805444	0.261185	-0.308381	0.757792	0.938246	158.109	157.484	KOG4186: Peroxisomal biogenesis protein (peroxin)
RTO4_14062	412.433	-0.221237	0.215958	-1.02444	0.305625	0.727908	104.326	114.981	HMMPfam:Pyridoxamine 5'-phosphate oxidase:PF13883,SUPERFAMILY::SSF50475
RTO4_14063	213.446	-0.30081	0.237321	-1.26752	0.204968	0.641886	49.5238	57.9643	KOG1236: Predicted unusual protein kinase
RTO4_14064	110.35	-0.0154822	0.272744	-0.0567646	0.954733	0.990084	27.7047	26.3536	KOG2792: Putative cytochrome C oxidase assembly protein
RTO4_14065	109.803	0.483187	0.32999	1.46425	0.143126	0.563988	33.2219	22.6748	KOG3073: Protein required for 18S rRNA maturation and 40S ribosome biogenesis
RTO4_14066	500.56	-0.706929	0.280044	-2.52435	0.0115912	0.226054	85.0305	131.032	BLAST: transmembrane protein, putative [Rhizoctonia solani A...
RTO4_14067	1138.74	0.696843	0.350741	1.98678	0.0469473	0.38545	376.505	221.792	HMMPfam:Vault protein inter-alpha-trypsin domain:PF08487,HMMPfam:von Willebrand factor type A domain:PF13768,ProSiteProfiles:VWFA domain profile.:PS50234,ProSiteProfiles:VIT domain profile.:PS51468,SMART:von Willebrand factor (vWF) type A domain:SM00327,SMART:Vault protein Inter-alpha-Trypsin domain:SM00609,SUPERFAMILY::SSF53300
RTO4_14068	1044.79	0.404996	0.302038	1.34088	0.179961	0.607694	286.451	205.826	KOG0143: Iron/ascorbate family oxidoreductases
RTO4_14069	582.499	-0.555551	0.224971	-2.46944	0.0135326	0.239782	132.641	183.562	KOG3410: Conserved alpha-helical protein
RTO4_14070	1225.83	-0.354475	0.201413	-1.75994	0.0784178	0.455581	269.785	325.665	KOG0139: Short-chain acyl-CoA dehydrogenase
RTO4_14071	312.462	0.0658209	0.306859	0.214499	0.830158	0.961818	85.7042	78.7232	KOG1289: Amino acid transporters
RTO4_14072	132.234	-0.00286685	0.297556	-0.00963465	0.992313	0.998189	35.6696	33.7394	KOG2483: Upstream transcription factor 2/L-myc-2 protein
RTO4_14073	117.619	0.0608223	0.319506	0.190364	0.849024	0.963037	31.2339	28.0529	HMMPfam:Cysteine-rich secretory protein family:PF00188,SUPERFAMILY::SSF55797
RTO4_14074	581.38	0.696352	0.335319	2.07668	0.0378308	0.366207	196.56	116.864
RTO4_14075	249.141	-0.270862	0.249787	-1.08438	0.278199	0.706481	61.5727	70.4191
RTO4_14076	242.739	-0.0372222	0.255695	-0.145573	0.884259	0.971819	64.8635	63.0814	KOG4774: Uncharacterized conserved protein
RTO4_14077	687.184	-0.147762	0.266934	-0.55355	0.579887	0.87063	165.329	172.835	KOG0504: FOG: Ankyrin repeat
RTO4_14078	341.091	0.332441	0.260616	1.2756	0.202098	0.638235	105.213	79.4454	KOG3468: NADH:ubiquinone oxidoreductase, NDUFB7/B18 subunit
RTO4_14079	254.157	0.18924	0.256647	0.737354	0.460907	0.817294	65.6907	54.4797	KOG4654: Uncharacterized conserved protein
RTO4_14080	315.016	-0.38489	0.340251	-1.1312	0.257973	0.689347	62.2288	76.4081	KOG2314: Translation initiation factor 3, subunit b (eIF-3b)
RTO4_14081	168.786	0.251723	0.312577	0.805315	0.420638	0.797202	50.1317	39.9532	KOG1950: Glycosyl transferase, family 8 - glycogenin
RTO4_14082	109.542	0.0448584	0.355361	0.126233	0.899547	0.974716	33.6839	31.1578	KOG2708: Predicted metalloprotease with chaperone activity (RNAse H/HSP70 fold)
RTO4_14083	76.7468	0.21754	0.325058	0.669234	0.503346	0.836716	23.3507	19.0932	BLAST: Elongator complex protein 4 [Ceraceosorus bombacis]
RTO4_14084	603.27	-0.0595674	0.304242	-0.195789	0.844775	0.963037	157.382	156.639
RTO4_14085	119.301	-0.276613	0.351493	-0.786965	0.431302	0.800421	26.0094	29.8014	KOG1087: Cytosolic sorting protein GGA2/TOM1
RTO4_14086	162.109	0.312642	0.269318	1.16087	0.245697	0.67864	48.7282	37.3869	SUPERFAMILY::SSF50370
RTO4_14087	3132.14	-0.838688	0.322511	-2.60049	0.00930899	0.207432	622.581	1040.54	KOG0172: Lysine-ketoglutarate reductase/saccharopine dehydrogenase
RTO4_14088	1446.87	0.264105	0.270811	0.975239	0.329442	0.745239	431.817	340.78	KOG0393: Ras-related small GTPase, Rho type
RTO4_14089	151.933	0.246551	0.301599	0.817478	0.413655	0.793558	38.4707	30.7206	KOG2508: Predicted phospholipase
RTO4_14090	67.1559	-0.570488	0.394638	-1.4456	0.148289	0.569749	13.0524	18.3372	SUPERFAMILY::SSF52047
RTO4_14091	8.66564	0.0334231	0.720877	0.0463645	0.96302	0.991824	2.20067	2.02091	KOG3790: Uncharacterized conserved protein
RTO4_14092	102.093	-0.210928	0.295661	-0.713413	0.47559	0.825653	25.8895	28.5429	KOG2125: Glycosylphosphatidylinositol anchor synthesis protein
RTO4_14093	225.164	-1.2759	0.382376	-3.33676	0.000847618	0.0575938	40.8179	92.1959	KOG0469: Elongation factor 2
RTO4_14094	77.8515	0.369163	0.291818	1.26505	0.205855	0.642315	24.5743	18.1054	KOG2539: Mitochondrial/chloroplast ribosome small subunit component
RTO4_14095	19.0356	-0.77841	0.49403	-1.57563	0.115111	0.521146	3.76535	6.11426	KOG0469: Elongation factor 2
RTO4_14096	517.88	0.354543	0.26261	1.35008	0.176992	0.606008	158.689	117.228	KOG2672: Lipoate synthase
RTO4_14097	95.1577	0.417787	0.33848	1.2343	0.21709	0.651688	26.8343	19.2922	KOG2356: Transcriptional activator, adenine-specific DNA methyltransferase
RTO4_14098	21.4039	-0.658112	0.522613	-1.25927	0.207932	0.642645	3.97164	5.83009	SUPERFAMILY::SSF47113
RTO4_14100	145.562	-1.19927	0.451936	-2.65362	0.00796332	0.196295	23.96	51.4384	HMMPfam:bZIP transcription factor:PF00170,HMMPfam:Minimal binding motif of Hap4 for binding to Hap2/3/5:PF10297,ProSitePatterns:Basic-leucine zipper (bZIP) domain signature.:PS00036,SUPERFAMILY::SSF57959
RTO4_14101	96.7275	-0.101027	0.302162	-0.334348	0.738117	0.930925	25.285	25.4875	KOG4197: FOG: PPR repeat
RTO4_14102	46.0315	-0.94484	0.455344	-2.075	0.0379863	0.366207	6.30092	11.2447	KOG2806: Chitinase
RTO4_14103	450.257	-0.00899933	0.255562	-0.0352138	0.971909	0.992875	118.264	112.77	KOG0213: Splicing factor 3b, subunit 1
RTO4_14104	65.2712	-0.71275	0.372476	-1.91354	0.0556784	0.408166	12.2133	18.824	KOG2758: Translation initiation factor 3, subunit e (eIF-3e)
RTO4_14105	64.6023	-0.48862	0.489853	-0.997483	0.31853	0.736825	14.8838	19.7085	KOG2295: C2H2 Zn-finger protein
RTO4_14107	55.8637	-0.572854	0.410934	-1.39403	0.163309	0.586383	11.1745	15.5143	KOG0676: Actin and related proteins
RTO4_14108	1099.33	0.2919	0.23982	1.21716	0.223543	0.658966	325.197	251.538	KOG0022: Alcohol dehydrogenase, class III
RTO4_14109	1318.12	0.0319797	0.323067	0.0989878	0.921148	0.983313	328.184	303.464	KOG0022: Alcohol dehydrogenase, class III
RTO4_14110	1462.37	0.112079	0.320004	0.350241	0.726158	0.926725	354.819	314.229	BLAST: spindle pole body protein [Moesziomyces antarcticus T...
RTO4_14111	644.239	-0.33212	0.254477	-1.30511	0.191857	0.625696	139.756	165.302	KOG0054: Multidrug resistance-associated protein/mitoxantrone resistance protein, ABC superfamily
RTO4_14112	228.019	-0.040039	0.261133	-0.153328	0.87814	0.969795	61.263	59.4631	KOG0250: DNA repair protein RAD18 (SMC family protein)
RTO4_14113	763.628	-0.357634	0.276113	-1.29525	0.195235	0.631746	166.316	200.261	KOG0388: SNF2 family DNA-dependent ATPase
RTO4_14114	109.752	0.0592066	0.296131	0.199934	0.841533	0.963037	30.3237	27.946
RTO4_14115	76.2676	-1.26326	0.52587	-2.40223	0.0162953	0.253853	12.0712	27.5055	HMMPfam:F-box-like:PF12937
RTO4_14116	155.742	-0.757684	0.393032	-1.92779	0.0538809	0.404832	31.5573	50.4726	KOG3388: Predicted transcription regulator/nuclease, contains ParB domain
RTO4_14117	161.131	0.142455	0.320461	0.44453	0.656659	0.902257	45.4078	38.7916	KOG0313: Microtubule binding protein YTM1 (contains WD40 repeats)
RTO4_14118	136.245	-0.651355	0.322144	-2.02193	0.0431831	0.377378	28.6726	42.9843	KOG2306: Uncharacterized conserved protein
RTO4_14119	41.1624	0.358919	0.373223	0.961675	0.336213	0.747105	10.9226	8.016	KOG0236: Sulfate/bicarbonate/oxalate exchanger SAT-1 and related transporters (SLC26 family)
RTO4_14120	54.3713	1.04856	0.341661	3.06901	0.00214773	0.10489	21.8089	10.0093	KOG0236: Sulfate/bicarbonate/oxalate exchanger SAT-1 and related transporters (SLC26 family)
RTO4_14121	232.335	-0.485361	0.315874	-1.53657	0.124399	0.538765	51.3609	67.376	KOG1078: Vesicle coat complex COPI, gamma subunit
RTO4_14122	1491.36	0.1066	0.205388	0.519016	0.60375	0.88321	393.432	346.157	KOG1721: FOG: Zn-finger
RTO4_14123	1522.51	-0.148527	0.372985	-0.398213	0.690474	0.914852	416.685	440.201	HMMPfam:PB1 domain:PF00564,SUPERFAMILY::SSF54277
RTO4_14124	29.2857	-0.0260268	0.440751	-0.0590511	0.952911	0.989585	7.32171	7.16181	HMMPfam:Myb-like DNA-binding domain:PF00249,ProSiteProfiles:Myb-like domain profile.:PS50090,ProSiteProfiles:Myb-type HTH DNA-binding domain profile.:PS51294,SMART:SANT SWI3, ADA2, N-CoR and TFIIIB'' DNA-binding domains:SM00717,SUPERFAMILY::SSF46689
RTO4_14125	29.9965	0.429589	0.520522	0.825304	0.409199	0.791413	9.82592	7.03259	HMMPfam:Glycosyl hydrolase catalytic core:PF11790,SUPERFAMILY::SSF51445
RTO4_14126	959.735	-0.689161	0.377102	-1.82752	0.0676216	0.43064	202.601	308.072	KOG0557: Dihydrolipoamide acetyltransferase
RTO4_14127	63.2447	-0.518819	0.3379	-1.53542	0.12468	0.538765	13.576	18.2986	KOG3237: Uncharacterized conserved protein
RTO4_14128	170.859	-0.233855	0.28931	-0.808319	0.418907	0.797202	40.4105	45.2864	KOG2834: Nuclear pore complex, rNpl4 component (sc Npl4)
RTO4_14129	104.608	0.257037	0.296058	0.868199	0.385285	0.778466	27.4692	21.79	KOG1305: Amino acid transporter protein
RTO4_14131	395.633	-1.1831	0.368263	-3.21265	0.00131515	0.0778527	63.7341	135.333	HMMPfam:Lactonase, 7-bladed beta-propeller:PF10282,SUPERFAMILY::SSF51004
RTO4_14132	1169.11	0.192038	0.239587	0.801539	0.42282	0.797661	339.133	279.744	K07404: pgl; 6-phosphogluconolactonase
RTO4_14133	165.214	0.175734	0.261298	0.672545	0.501237	0.834972	47.5538	40.0067	Interpro: Promethin
RTO4_14134	57.3928	-0.349595	0.39715	-0.88026	0.378718	0.773767	12.7759	15.4699	SUPERFAMILY::SSF52058
RTO4_14135	74.4037	-0.991676	0.366533	-2.70556	0.00681895	0.184371	11.8942	22.0386	KOG2228: Origin recognition complex, subunit 4
RTO4_14136	29.0875	0.137266	0.475763	0.288518	0.77295	0.943348	7.72737	6.70852
RTO4_14138	150.78	-0.217592	0.237123	-0.917633	0.358811	0.762096	39.2206	43.2058	KOG3490: Transcription elongation factor SPT4
RTO4_14139	193.108	0.397049	0.226118	1.75594	0.0790987	0.457158	62.3058	44.9371	KOG0230: Phosphatidylinositol-4-phosphate 5-kinase and related FYVE finger-containing proteins
RTO4_14140	318.831	0.524279	0.289447	1.81131	0.0700925	0.438577	95.9939	62.9983	BLAST: m serotype precursor [Moniliophthora roreri MCA 2...
RTO4_14141	34.9933	0.468545	0.472024	0.99263	0.32089	0.737047	9.96323	6.9682
RTO4_14142	338.652	0.251538	0.2728	0.922061	0.356497	0.761736	89.2379	70.7258	KOG0800: FOG: Predicted E3 ubiquitin ligase
RTO4_14143	127.248	-0.974716	0.454179	-2.14611	0.0318644	0.33917	21.7838	39.7335
RTO4_14144	53.1154	-0.728987	0.403752	-1.80553	0.0709912	0.438865	8.81336	13.7899	HMMPfam:Phosphatidylinositol-specific phospholipase C, X domain:PF00388,ProSiteProfiles:Phosphatidylinositol-specific phospholipase X-box domain profile.:PS50007,SUPERFAMILY::SSF51695
RTO4_14145	9.81338	0.463972	0.727271	0.637964	0.523497	0.841733	3.10677	2.15909
RTO4_14146	173.416	0.384734	0.257852	1.49207	0.13568	0.556346	48.8805	35.4139	HMMPfam:bZIP transcription factor:PF00170,HMMPfam:Transcription factor PAP1:PF08601,ProSitePatterns:Basic-leucine zipper (bZIP) domain signature.:PS00036,ProSiteProfiles:Basic-leucine zipper (bZIP) domain profile.:PS50217,SMART:basic region leucin zipper:SM00338,SUPERFAMILY::SSF111430,SUPERFAMILY::SSF57959
RTO4_14147	66.1384	-0.154509	0.361273	-0.427679	0.668885	0.907536	16.5869	17.2184	KOG0302: Ribosome Assembly protein
RTO4_14148	275.14	0.293042	0.252712	1.15959	0.246217	0.679207	80.611	62.3497	KOG2989: Uncharacterized conserved protein
RTO4_14149	8.51909	3.0545	0.963809	3.16919	0.00152863	0.085933	3.60704	0.400218	HMMPfam:Protein of unknown function (DUF3533):PF12051
RTO4_14151	50.6931	-0.00998871	0.352824	-0.0283107	0.977414	0.994899	14.2131	13.6144	KOG4623: Uncharacterized conserved protein
RTO4_14152	77.8209	0.198082	0.327161	0.605459	0.544874	0.854503	21.6409	17.8245
RTO4_14153	16.9684	-0.408614	0.539985	-0.756714	0.449221	0.810681	3.95482	4.86854	KOG1164: Casein kinase (serine/threonine/tyrosine protein kinase)
RTO4_14154	1199.85	0.344602	0.25812	1.33505	0.181861	0.609218	373.414	280.859
RTO4_14155	1030.79	0.292914	0.251763	1.16345	0.244646	0.678509	314.665	245.039
RTO4_14156	381.782	0.539857	0.231533	2.33166	0.0197184	0.277084	125.56	82.4042	HMMPfam:Ribosome biogenesis protein SLX9:PF15341
RTO4_14157	180.421	0.316073	0.356174	0.887412	0.374857	0.771033	52.1022	40.313	KOG2859: DNA repair protein, member of the recA/RAD51 family
RTO4_14158	66.7371	0.50065	0.314287	1.59297	0.111167	0.516166	19.2167	12.8677	KOG1455: Lysophospholipase
RTO4_14159	24.3312	-0.489276	0.418554	-1.16897	0.242417	0.677968	5.976	7.89855	KOG0764: Mitochondrial FAD carrier protein
RTO4_14160	53.355	-1.04561	0.349215	-2.99418	0.00275188	0.118149	8.29375	16.2518	KOG0991: Replication factor C, subunit RFC2
RTO4_14161	463.297	-0.614646	0.340406	-1.80563	0.0709766	0.438865	95.264	136.706	KOG0895: Ubiquitin-conjugating enzyme
RTO4_14162	269.005	0.489265	0.306388	1.59688	0.110292	0.516166	85.1571	57.0137	KOG1260: Isocitrate lyase
RTO4_14163	182.605	0.176101	0.23627	0.745338	0.456067	0.81397	52.349	43.9465	KOG4842: Protein involved in sister chromatid separation and/or segregation
RTO4_14164	76.5702	0.273923	0.329438	0.831485	0.4057	0.790135	21.8212	17.1792	BLAST: Protein of unknown function DUF4598 [Xanthophyllomyce...
RTO4_14165	398.063	-0.760973	0.382851	-1.98765	0.0468508	0.38545	78.5072	124.313	HMMPfam:Fungal Zn(2)-Cys(6) binuclear cluster domain:PF00172,ProSitePatterns:Zn(2)-C6 fungal-type DNA-binding domain signature.:PS00463,ProSiteProfiles:Zn(2)-C6 fungal-type DNA-binding domain profile.:PS50048,SMART:GAL4-like Zn(II)2Cys6 (or C6 zinc) binuclear cluster DNA-binding domain:SM00066,SUPERFAMILY::SSF57701
RTO4_14167	334.586	0.406874	0.275698	1.4758	0.139998	0.55978	95.9355	69.3121	KOG0721: Molecular chaperone (DnaJ superfamily)
RTO4_14168	203.772	-0.18043	0.308506	-0.584851	0.558648	0.862022	55.6145	59.3046	KOG0266: WD40 repeat-containing protein
RTO4_14169	337.801	0.317079	0.280282	1.13129	0.257934	0.689347	99.1421	75.5345	HMMPfam:Helix-loop-helix DNA-binding domain:PF00010,ProSiteProfiles:Myc-type, basic helix-loop-helix (bHLH) domain profile.:PS50888,SMART:helix loop helix domain:SM00353,SUPERFAMILY::SSF47459
RTO4_14170	120.117	0.332997	0.333485	0.998536	0.318019	0.736592	35.6671	26.8878	KOG3339: Predicted glycosyltransferase
RTO4_14171	36.2093	-0.0093533	0.43647	-0.0214294	0.982903	0.994899	10.1424	9.77621
RTO4_14173	121.93	0.365123	0.285065	1.28084	0.200249	0.636012	39.4224	29.0481	HMMPfam:Ion transport protein:PF00520,SUPERFAMILY::SSF81324
RTO4_14174	8.59741	-1.45932	0.736887	-1.98038	0.0476606	0.38545	1.36304	3.52593	KOG4197: FOG: PPR repeat
RTO4_14175	735.971	0.239688	0.253381	0.945958	0.34417	0.754011	206.724	165.824	HMMPfam:Protein of unknown function (DUF2638):PF10937
RTO4_14176	235.004	0.14637	0.261058	0.560682	0.575015	0.869758	63.8349	54.6068	HMMPfam:Cytochrome oxidase complex assembly protein 1:PF08695
RTO4_14177	107.395	-0.043988	0.303925	-0.144733	0.884922	0.971819	26.8084	25.9619	KOG2979: Protein involved in DNA repair
RTO4_14178	797.872	0.507458	0.280928	1.80636	0.0708614	0.438865	254.663	171.992	KOG0182: 20S proteasome, regulatory subunit alpha type PSMA6/SCL1
RTO4_14179	146.149	-0.0833552	0.30436	-0.273871	0.784184	0.947395	37.6862	37.7122	KOG2872: Uroporphyrinogen decarboxylase
RTO4_14180	149.833	0.0853828	0.316352	0.269898	0.787239	0.948605	39.8348	35.2818	KOG0603: Ribosomal protein S6 kinase
RTO4_14181	67.484	-0.0204678	0.39194	-0.0522217	0.958352	0.990904	17.5185	16.9562	KOG1361: Predicted hydrolase involved in interstrand cross-link repair
RTO4_14182	113.858	-0.37297	0.36578	-1.01966	0.307891	0.729491	24.4954	29.9184	KOG0964: Structural maintenance of chromosome protein 3 (sister chromatid cohesion complex Cohesin, subunit SMC3)
RTO4_14183	284.056	0.282401	0.294439	0.959116	0.3375	0.747938	74.1581	57.6821	KOG2614: Kynurenine 3-monooxygenase and related flavoprotein monooxygenases
RTO4_14184	354.575	-0.167103	0.202299	-0.826024	0.408791	0.791394	96.0726	102.192	KOG1437: Fasciclin and related adhesion glycoproteins
RTO4_14185	222.902	-0.0858878	0.279342	-0.307464	0.75849	0.938246	51.701	51.6314	KOG2201: Pantothenate kinase PanK and related proteins
RTO4_14186	63.788	-0.549692	0.363455	-1.51241	0.13043	0.547514	14.7798	20.2633	KOG1098: Putative SAM-dependent rRNA methyltransferase SPB1
RTO4_14187	31.6016	1.51287	0.528385	2.8632	0.00419381	0.140371	11.845	3.9347	KOG2721: Uncharacterized conserved protein
RTO4_14188	151.388	-0.171028	0.367461	-0.465431	0.641623	0.895613	33.6994	36.4507	K11763: RSC9; chromatin structure-remodeling complex subunit RSC9
RTO4_14189	156.757	0.510244	0.254571	2.00433	0.0450348	0.382983	48.4644	32.3425	SUPERFAMILY::SSF52047
RTO4_14190	12.3159	-0.0445339	0.600006	-0.0742223	0.940833	0.988261	3.57134	3.52036	SUPERFAMILY::SSF52047
RTO4_14191	116.804	-0.33474	0.275765	-1.21386	0.224802	0.658966	25.5835	30.3564	SUPERFAMILY::SSF52047
RTO4_14192	2063.35	-0.390361	0.324685	-1.20228	0.229257	0.662614	478.22	588.572
RTO4_14193	800.069	0.744761	0.358275	2.07874	0.037641	0.365375	273.992	154.808
RTO4_14194	285.753	-0.00641478	0.27555	-0.0232799	0.981427	0.994899	80.9069	78.0042	SUPERFAMILY::SSF52047
RTO4_14195	122.012	-0.147619	0.300683	-0.490944	0.623466	0.888476	29.0534	30.7329	KOG2797: Prephenate dehydratase
RTO4_14196	198.337	0.23016	0.315156	0.730307	0.465203	0.821119	59.349	47.8012	KOG0725: Reductases with broad range of substrate specificities
RTO4_14197	349.171	-0.364061	0.312487	-1.16504	0.244002	0.678509	67.8973	82.0121	KOG1518: Coproporphyrinogen III oxidase CPO/HEM13
RTO4_14198	114.269	-0.326258	0.312763	-1.04315	0.29688	0.721785	25.55	30.4736	HMMPfam:Mitochondrial protein Pet127:PF08634
RTO4_14199	79.3916	0.264203	0.358939	0.736066	0.46169	0.817771	23.469	18.5911	KOG1198: Zinc-binding oxidoreductase
RTO4_14200	969.789	0.0685958	0.221095	0.310255	0.756367	0.937689	253.82	229.283	KOG1569: 50S ribosomal protein L1
RTO4_14201	109.407	0.269631	0.343505	0.784938	0.43249	0.800421	30.4907	24.3316	K09705: K09705; uncharacterized protein
RTO4_14202	342.536	-0.157384	0.275729	-0.570793	0.56814	0.865902	90.5016	94.9044	HMMPfam:Protein of unknown function (DUF1688):PF07958
RTO4_14203	486.436	0.154029	0.28358	0.543158	0.587021	0.875211	134.653	115.631
RTO4_14204	146.276	0.0939301	0.242008	0.388129	0.697921	0.918261	36.5294	32.5643
RTO4_14206	380.44	0.188248	0.342463	0.54969	0.582532	0.871374	108.362	90.9463
RTO4_14207	76.9068	0.238777	0.311326	0.766969	0.4431	0.805058	21.6884	17.3425	KOG1485: Mitochondrial Fe2+ transporter MMT1 and related transporters (cation diffusion facilitator superfamily)
RTO4_14208	383.349	0.0427414	0.242058	0.176575	0.859842	0.964849	100.636	92.6451
RTO4_14209	243.391	0.30744	0.301194	1.02074	0.307379	0.728667	71.0845	54.4296	KOG1577: Aldo/keto reductase family proteins
RTO4_14210	293.466	0.174337	0.335005	0.520402	0.602783	0.883186	79.1447	66.787	KOG0273: Beta-transducin family (WD-40 repeat) protein
RTO4_14211	72.2297	0.3124	0.330398	0.945529	0.344389	0.754011	23.8773	18.1297	HMMPfam:Tim10/DDP family zinc finger:PF02953
RTO4_14212	137.463	-0.0352993	0.29709	-0.118817	0.90542	0.97667	31.32	30.2126	KOG1485: Mitochondrial Fe2+ transporter MMT1 and related transporters (cation diffusion facilitator superfamily)
RTO4_14213	286.503	-0.0563747	0.271977	-0.207278	0.835793	0.963037	74.6231	73.0935	KOG1577: Aldo/keto reductase family proteins
RTO4_14214	207.459	0.139339	0.25881	0.538384	0.590312	0.877606	55.8483	48.2321	KOG0273: Beta-transducin family (WD-40 repeat) protein
RTO4_14215	117.55	0.929621	0.292593	3.17718	0.00148716	0.0842075	43.6011	21.77	KOG3489: Mitochondrial import inner membrane translocase, subunit TIM8
RTO4_14217	42.9587	-0.503789	0.373473	-1.34893	0.177359	0.606249	9.63727	12.9913	KOG3525: Subtilisin-like proprotein convertase
RTO4_14218	313.201	-0.484126	0.388599	-1.24583	0.212828	0.646092	73.5259	95.818	KOG0143: Iron/ascorbate family oxidoreductases
RTO4_14219	1145.36	-0.692993	0.456276	-1.5188	0.128813	0.545551	238.852	360.468	SUPERFAMILY::SSF51735
RTO4_14220	97.662	0.256588	0.292404	0.877512	0.380209	0.774363	26.7783	21.3219	KOG2229: Protein required for actin cytoskeleton organization and cell cycle progression
RTO4_14221	291.636	0.601419	0.374201	1.60721	0.108009	0.511583	91.825	58.2415	KOG0637: Sucrose transporter and related proteins
RTO4_14222	225.014	0.613413	0.278123	2.20555	0.0274156	0.319223	69.3099	43.0046	KOG0227: Splicing factor 3a, subunit 2
RTO4_14223	49.3913	-0.0875345	0.32972	-0.265481	0.790639	0.949658	13.6494	13.7189
RTO4_14224	51.2035	-0.42385	0.405548	-1.04513	0.295962	0.721432	11.5504	14.9847	KOG3437: Anaphase-promoting complex (APC), subunit 10
RTO4_14225	213.789	-0.45212	0.316968	-1.42639	0.153755	0.573189	51.8528	66.262	KOG2509: Seryl-tRNA synthetase
RTO4_14226	7111.03	-0.428235	0.215192	-1.99002	0.0465891	0.38545	1618.13	2054.7	HMMPfam:bZIP transcription factor:PF00170,ProSitePatterns:Basic-leucine zipper (bZIP) domain signature.:PS00036,ProSiteProfiles:Basic-leucine zipper (bZIP) domain profile.:PS50217,SUPERFAMILY::SSF57959
RTO4_14227	213.994	-0.0520516	0.264292	-0.196948	0.843869	0.963037	58.8691	57.7032	BLAST: probable atp-binding cassette transporter [Ceraceosor...
RTO4_14228	129.345	0.397396	0.338082	1.17544	0.239817	0.675778	42.3237	30.1867	K19770: RNASEK; ribonuclease kappa
RTO4_14229	1530.79	0.363461	0.208677	1.74174	0.0815538	0.459977	470.953	348.26	KOG1286: Amino acid transporters
RTO4_14230	316.676	0.452332	0.254992	1.7739	0.0760792	0.449345	91.2504	63.566	KOG1563: Mitochondrial protein Surfeit 1/SURF1/SHY1, required for expression of cytochrome oxidase
RTO4_14231	106.084	-0.574839	0.394007	-1.45896	0.144577	0.566293	23.7519	32.8598	K09281: K09281; copper-fist transcription factor
RTO4_14232	147.494	-0.0128308	0.293655	-0.0436935	0.965149	0.991855	34.5602	32.843	KOG2237: Predicted serine protease
RTO4_14233	38.2789	-0.539146	0.422641	-1.27566	0.202077	0.638235	8.42157	11.455	KOG0800: FOG: Predicted E3 ubiquitin ligase
RTO4_14234	399.752	0.65976	0.380861	1.73228	0.0832228	0.46252	129.854	79.5911	KOG1454: Predicted hydrolase/acyltransferase (alpha/beta hydrolase superfamily)
RTO4_14235	268.837	-0.284214	0.269381	-1.05506	0.291397	0.719485	65.5664	75.2836	KOG1750: Mitochondrial/chloroplast ribosomal protein S12
RTO4_14236	271.863	0.864315	0.352462	2.45222	0.0141977	0.243154	88.4062	46.6261	KOG0143: Iron/ascorbate family oxidoreductases
RTO4_14237	474.063	-0.889198	0.436132	-2.03883	0.0414673	0.373859	76.8557	133.85	KOG1567: Ribonucleotide reductase, beta subunit
RTO4_14238	37.1935	-1.6471	1.22338	-1.34635	0.17819	0.606701	4.03627	11.7616
RTO4_14239	749.048	-0.890903	0.348297	-2.55788	0.0105313	0.219273	147.257	255.342	HMMPfam:zinc finger of C3HC4-type, RING:PF15227,ProSitePatterns:Zinc finger RING-type signature.:PS00518,ProSiteProfiles:Zinc finger RING-type profile.:PS50089,SMART:Ring finger:SM00184,SUPERFAMILY::SSF57850
RTO4_14240	163.671	0.0688422	0.285443	0.241176	0.809418	0.955159	45.11	40.9803	HMMPfam:Pleckstrin homology domain:PF15404,SMART:Pleckstrin homology domain.:SM00233
RTO4_14241	320.213	0.0568472	0.277295	0.205006	0.837567	0.963037	87.8805	80.7139	KOG4203: Armadillo/beta-Catenin/plakoglobin
RTO4_14242	614.055	-0.101724	0.390406	-0.26056	0.794432	0.951405	158.278	160.225	KOG0286: G-protein beta subunit
RTO4_14243	36.8532	0.196085	0.458336	0.427819	0.668783	0.907536	9.28406	7.73171
RTO4_14244	111.169	-0.875544	0.369658	-2.36852	0.0178593	0.26281	20.9639	36.1799	KOG2423: Nucleolar GTPase
RTO4_14245	619.675	-0.637737	0.307856	-2.07155	0.0383078	0.366702	117.822	171.888	KOG3717: Carnitine O-acyltransferase CRAT
RTO4_14246	27.3043	-0.289055	0.455513	-0.634569	0.525709	0.843164	6.76697	7.86449	KOG4210: Nuclear localization sequence binding protein
RTO4_14247	167.423	0.0663386	0.325778	0.203632	0.838641	0.963037	46.0512	41.7244	KOG2624: Triglyceride lipase-cholesterol esterase
RTO4_14248	200.376	0.438208	0.298205	1.46948	0.141702	0.56234	66.5424	46.5129	HMMPfam:Transglycosylase SLT domain:PF01464,SUPERFAMILY::SSF53955
RTO4_14249	112.788	-0.10416	0.300469	-0.346657	0.728849	0.927512	28.0454	28.8346	BLAST: related to embryonic protein DC-8 [Ustilago hordei]
RTO4_14250	63.1123	-0.256483	0.374808	-0.684305	0.493783	0.832767	15.4841	17.3072	KOG0323: TFIIF-interacting CTD phosphatases, including NLI-interacting factor
RTO4_14251	70.7427	0.44014	0.371039	1.18624	0.235528	0.669816	21.3741	15.0197	KOG3765: Predicted glycosyltransferase
RTO4_14252	237.07	-0.0041657	0.331232	-0.0125764	0.989966	0.997112	67.8939	63.528	KOG0692: Pentafunctional AROM protein
RTO4_14253	266.48	-0.00866622	0.365549	-0.0237074	0.981086	0.994899	71.723	67.5063	KOG1424: Predicted GTP-binding protein MMR1
RTO4_14256	390.259	-0.544229	0.329752	-1.65042	0.0988572	0.496319	83.9522	114.997	KOG2099: Glycogen phosphorylase
RTO4_14257	6818.31	0.0732736	0.31614	0.231776	0.816712	0.955644	2001.37	1796.41	KOG0001: Ubiquitin and ubiquitin-like proteins
RTO4_14258	1110.32	-0.0288555	0.320028	-0.0901656	0.928156	0.984194	294.435	285.96	KOG0556: Aspartyl-tRNA synthetase
RTO4_14259	348.239	-0.296055	0.281131	-1.05308	0.292303	0.720067	83.9098	96.8281	KOG0237: Glycinamide ribonucleotide synthetase (GARS)/Aminoimidazole ribonucleotide synthetase (AIRS)
RTO4_14260	197.119	0.14634	0.290271	0.504149	0.614157	0.887065	55.5724	48.1687
RTO4_14261	732.666	0.0524443	0.200056	0.262148	0.793207	0.950924	193.894	177.286	KOG1748: Acyl carrier protein/NADH-ubiquinone oxidoreductase, NDUFAB1/SDAP subunit
RTO4_14262	27.2323	0.258508	0.455673	0.567311	0.570503	0.86696	7.96427	6.27226	HMMPfam:Fungal Zn(2)-Cys(6) binuclear cluster domain:PF00172,ProSitePatterns:Zn(2)-C6 fungal-type DNA-binding domain signature.:PS00463,ProSiteProfiles:Zn(2)-C6 fungal-type DNA-binding domain profile.:PS50048,SUPERFAMILY::SSF57701
RTO4_14263	680.794	-0.110834	0.189306	-0.585474	0.558229	0.861715	170.742	174.634	KOG1439: RAB proteins geranylgeranyltransferase component A (RAB escort protein)
RTO4_14264	112.905	0.312861	0.27227	1.14909	0.250521	0.685783	32.2545	24.5454	KOG3409: Exosomal 3'-5' exoribonuclease complex, subunit ski4 (Csl4)
RTO4_14265	452.376	0.431005	0.295584	1.45815	0.144799	0.566293	130.571	92.3599	Interpro: Mitochondrial import receptor subunit or translocase
RTO4_14266	323.276	0.156457	0.284622	0.5497	0.582525	0.871374	88.8689	76.1261
RTO4_14267	61.783	1.03713	0.408115	2.54126	0.0110453	0.22126	22.7948	10.6086	KOG0725: Reductases with broad range of substrate specificities
RTO4_14268	55.67	-0.0730376	0.460278	-0.158681	0.87392	0.968598	15.4191	15.1509	KOG4778: Mitochondrial ribosomal protein L28
RTO4_14269	279.802	-0.0354133	0.392298	-0.0902714	0.928072	0.984194	79.132	76.5107	KOG1517: Guanine nucleotide binding protein MIP1
RTO4_14270	88.2488	-0.245595	0.378094	-0.649561	0.515976	0.840565	20.5789	23.3963	KOG3439: Protein conjugation factor involved in autophagy
RTO4_14271	151.112	-0.0941926	0.29394	-0.320448	0.748629	0.935306	37.7232	38.1042	SMART:Parallel beta-helix repeats:SM00710,SUPERFAMILY::SSF51126
RTO4_14272	116.721	0.232636	0.279099	0.833524	0.404549	0.789268	32.247	26.1498	KOG4234: TPR repeat-containing protein
RTO4_14273	86.2376	-0.0521355	0.409723	-0.127246	0.898746	0.974706	23.0916	22.8884	KOG1947: Leucine rich repeat proteins, some proteins contain F-box
RTO4_14274	47.4176	-0.181725	0.388943	-0.467227	0.640338	0.895496	9.98239	10.773	KOG2568: Predicted membrane protein
RTO4_14275	1329.37	0.327211	0.199433	1.64071	0.100858	0.499383	406.042	306.774	KOG0181: 20S proteasome, regulatory subunit alpha type PSMA2/PRE8
RTO4_14276	929.767	0.126438	0.232991	0.542673	0.587355	0.875375	273.835	237.982
RTO4_14277	51.5278	0.0344012	0.339296	0.10139	0.919241	0.983156	14.0172	12.8172	K00077: panE, apbA; 2-dehydropantoate 2-reductase
RTO4_14278	294.643	0.127621	0.325088	0.392572	0.694635	0.917181	82.237	71.3237	KOG4206: Spliceosomal protein snRNP-U1A/U2B
RTO4_14279	94.0106	0.0255198	0.370372	0.0689033	0.945067	0.988441	22.4204	21.1548	ProSitePatterns:EGF-like domain signature 1.:PS00022,ProSitePatterns:EGF-like domain signature 2.:PS01186,ProSiteProfiles:EGF-like domain profile.:PS50026
RTO4_14280	110.671	0.0643177	0.355732	0.180804	0.856522	0.964528	30.2476	27.6832	KOG3949: RNA polymerase II elongator complex, subunit ELP4
RTO4_14281	4235.74	0.35775	0.197698	1.80958	0.0703607	0.438577	1220.13	899.453	KOG1411: Aspartate aminotransferase/Glutamic oxaloacetic transaminase AAT1/GOT2
RTO4_14282	397.486	0.464314	0.319053	1.45529	0.145589	0.566834	118.103	81.9053	KOG2627: Nuclear protein ES2
RTO4_14283	19.0978	0.934167	0.691177	1.35156	0.176516	0.606008	7.98772	3.95139	HMMPfam:Tannase and feruloyl esterase:PF07519,SUPERFAMILY::SSF53474
RTO4_14284	93.1648	0.150677	0.30554	0.493149	0.621907	0.888476	20.5989	17.5838
RTO4_14285	17.0487	-0.0626494	0.573268	-0.109285	0.912977	0.98008	3.71562	3.63796
RTO4_14287	14.9153	-0.381762	0.59072	-0.646266	0.518107	0.840808	4.0141	4.94094	KOG1836: Extracellular matrix glycoprotein Laminin subunits alpha and gamma
RTO4_14288	118.12	0.213801	0.334027	0.640071	0.522127	0.841733	34.9039	28.7835	KOG3297: DNA-directed RNA polymerase subunit E'
RTO4_14289	24.6567	-0.369393	0.546271	-0.676208	0.498908	0.834788	6.00813	7.45439	KOG0118: FOG: RRM domain
RTO4_14291	102.152	0.099168	0.308465	0.321489	0.74784	0.935306	29.3007	26.0078
RTO4_14294	3855.95	-1.07781	0.424365	-2.53981	0.0110913	0.22126	688.101	1354.15	KOG3291: Ribosomal protein S7
RTO4_14295	1930.25	-0.232535	0.204903	-1.13485	0.256436	0.689164	438.869	487.042	KOG3502: 40S ribosomal protein S28
RTO4_14296	2190.32	-0.190041	0.189717	-1.00171	0.316485	0.736374	515.368	556.681	KOG3472: Predicted small membrane protein
RTO4_14299	41.8253	0.145017	0.428561	0.33838	0.735077	0.929665	11.7979	9.91981	SUPERFAMILY::SSF51695
RTO4_14300	255.825	0.0729401	0.368613	0.197877	0.843141	0.963037	68.2577	62.3453
RTO4_14301	46.2739	-0.412896	0.405893	-1.01725	0.309034	0.730206	10.5989	13.2209	SUPERFAMILY::SSF51126
RTO4_14302	68.2214	-0.563457	0.363839	-1.54865	0.121467	0.533526	13.2939	18.5505	KOG0760: Mitochondrial carrier protein MRS3/4
RTO4_14303	37.4556	-0.360755	0.420378	-0.858168	0.3908	0.782023	8.65123	10.4234	HMMPfam:Homeobox KN domain:PF05920,ProSiteProfiles:'Homeobox' domain profile.:PS50071,SUPERFAMILY::SSF46689
RTO4_14304	149.881	0.392241	0.367776	1.06652	0.286189	0.714521	45.4875	33.257	HMMPfam:Homeobox domain:PF00046,HMMPfam:Predicted membrane protein (DUF2231):PF09990,ProSiteProfiles:'Homeobox' domain profile.:PS50071,SMART:Homeodomain:SM00389,SUPERFAMILY::SSF46689
RTO4_14305	8.54223	-1.97867	0.964531	-2.05143	0.0402248	0.372995	0.60535	2.36544
RTO4_14307	22.3338	-0.63768	0.512319	-1.24469	0.213245	0.646603	3.72368	5.44958	BLAST: proteophosphoglycan 5 [Moniliophthora roreri MCA ...
RTO4_14308	70.7362	0.185776	0.373261	0.497712	0.618687	0.888476	21.459	17.7634	KOG3975: Uncharacterized conserved protein
RTO4_14309	13.3011	-0.749959	0.73369	-1.02217	0.306699	0.728667	2.48198	3.87395	KOG2968: Predicted esterase of the alpha-beta hydrolase superfamily (Neuropathy target esterase), contains cAMP-binding domains
RTO4_14310	14.4371	-0.599602	0.616814	-0.972095	0.331003	0.746022	2.44784	3.57359	HMMPfam:BUD22:PF09073
RTO4_14311	7.76937	-0.0365023	0.857883	-0.0425493	0.966061	0.991855	1.91217	1.83596
RTO4_14312	58.2761	0.661512	0.337361	1.96084	0.0498972	0.392286	19.8952	12.0141
RTO4_14313	23.7084	-0.402442	0.446478	-0.90137	0.367391	0.76393	5.01361	6.30364
RTO4_14314	21.8179	-0.111462	0.513047	-0.217255	0.82801	0.961663	4.75489	4.8802
RTO4_14315	621.277	-0.792562	0.274985	-2.8822	0.00394903	0.138685	118.365	192.044	KOG1001: Helicase-like transcription factor HLTF/DNA helicase RAD5, DEAD-box superfamily
RTO4_14316	17.233	-0.00129321	0.631661	-0.00204732	0.998366	0.999731	5.00948	4.65314	HMMPfam:Zinc finger C-x8-C-x5-C-x3-H type:PF14608,ProSiteProfiles:Zinc finger C3H1-type profile.:PS50103,SMART:zinc finger:SM00356
RTO4_14317	108.539	0.369919	0.278614	1.32771	0.184273	0.612208	34.3913	25.1153	K01046: E3.1.1.3; triacylglycerol lipase
RTO4_14318	6230.02	0.548578	0.369612	1.4842	0.137756	0.557838	1874.81	1234.58	KOG2130: Phosphatidylserine-specific receptor PtdSerR, contains JmjC domain
RTO4_14319	64.6613	-0.128062	0.416128	-0.307747	0.758275	0.938246	16.1491	16.6292	HMMPfam:Peptidase of plants and bacteria:PF04450
RTO4_14320	46.874	0.0955485	0.413264	0.231205	0.817156	0.95602	12.578	11.001	KOG2009: Transcription initiation factor TFIIIB, Bdp1 subunit
RTO4_14321	104.111	0.522397	0.315395	1.65633	0.0976553	0.494974	32.5104	21.485	KOG2084: Predicted histone tail methylase containing SET domain
RTO4_14323	287.336	-0.395649	0.284273	-1.39179	0.163986	0.586715	64.1914	79.3792	KOG0385: Chromatin remodeling complex WSTF-ISWI, small subunit
RTO4_14324	196.728	0.465094	0.325897	1.42712	0.153546	0.573189	62.2396	43.0021	KOG2238: Uncharacterized conserved protein TEX2, contains PH domain
RTO4_14325	2141.97	0.599069	0.33268	1.80074	0.0717446	0.439356	659.939	417.371	HMMPfam:Eukaryotic cytochrome b561:PF03188,ProSiteProfiles:Cytochrome b561 domain profile.:PS50939,SMART:Cytochrome b-561 / ferric reductase transmembrane domain.:SM00665,SUPERFAMILY::SSF49344
RTO4_14326	2658.48	-0.487445	0.401656	-1.21359	0.224905	0.658966	629.171	823.869	KOG0255: Synaptic vesicle transporter SVOP and related transporters (major facilitator superfamily)
RTO4_14327	255.361	0.500033	0.293531	1.70351	0.0884726	0.47416	81.1947	55.0285	HMMPfam:Domain of unknown function (DUF1793):PF08760
RTO4_14328	28.9007	0.636148	0.491154	1.29521	0.195248	0.631746	8.94121	5.56083
RTO4_14329	41.2921	0.271266	0.366586	0.739981	0.459312	0.816244	12.0443	9.41872	HMMPfam:F-box-like:PF12937
RTO4_14330	119.493	0.163025	0.365124	0.446491	0.655242	0.901944	34.1043	29.2084
RTO4_14331	52.5701	0.473847	0.370154	1.28013	0.200498	0.636012	17.3715	12.0327	Interpro: F-box-like
RTO4_14332	108.069	0.147034	0.33276	0.441862	0.658589	0.903004	30.2986	26.0726
RTO4_14333	104.43	0.184262	0.427687	0.430834	0.666589	0.907536	28.5349	23.9859
RTO4_14334	16.5032	-0.0884076	0.554274	-0.159501	0.873274	0.968584	4.2954	4.22507	KOG1950: Glycosyl transferase, family 8 - glycogenin
RTO4_14335	16.42	0.630516	0.537228	1.17365	0.240537	0.675938	5.84127	3.61207
RTO4_14336	40.2439	0.410216	0.462773	0.88643	0.375386	0.771033	12.0615	8.67957
RTO4_14337	30.5512	0.402651	0.431255	0.933673	0.350473	0.757428	8.67871	6.26569
RTO4_14338	8.3812	-0.716012	0.753592	-0.950132	0.342045	0.75331	1.8199	2.84413
RTO4_14339	22.6167	-0.373077	0.568046	-0.656773	0.511327	0.840092	5.22368	6.50167
RTO4_14340	329.852	-0.173035	0.232795	-0.743295	0.457303	0.814363	84.693	89.7331	KOG1144: Translation initiation factor 5B (eIF-5B)
RTO4_14342	398.577	0.10191	0.31093	0.32776	0.743093	0.932626	106.744	94.0368	SUPERFAMILY::SSF54909
RTO4_14343	268.068	-1.74156	0.40426	-4.30801	1.64727e-05	0.00507773	28.7653	90.123	KOG3764: Vesicular amine transporter
RTO4_14344	14.0414	-0.472292	0.557472	-0.847203	0.396882	0.785152	3.19598	4.15513	SUPERFAMILY::SSF52047
RTO4_14345	12.0747	-0.129151	0.689896	-0.187204	0.8515	0.963037	3.17797	3.35976	HMMPfam:F-box-like:PF12937
RTO4_14346	14.3483	-0.156284	0.62985	-0.248129	0.804035	0.954234	3.81087	4.14388
RTO4_14347	798.312	0.705486	0.210027	3.35903	0.000782153	0.0545691	255.983	149.468	KOG3485: Uncharacterized conserved protein
RTO4_14348	124.104	0.197637	0.264614	0.746888	0.455131	0.812954	35.4909	29.2914	KOG4835: DNA-binding protein C1D involved in regulation of double-strand break repair
RTO4_14349	92.3733	1.26944	0.434866	2.91915	0.00350992	0.130401	27.5715	11.0185
RTO4_14350	12.0573	-0.409902	0.58769	-0.697479	0.485503	0.829075	2.86232	3.53461	KOG0379: Kelch repeat-containing proteins
RTO4_14351	665.907	-0.658498	0.252133	-2.61171	0.0090091	0.205239	133.084	198.159
RTO4_14352	21.3573	-0.921346	0.493793	-1.86586	0.0620614	0.416863	3.33178	6.09394
RTO4_14354	9.14622	0.480744	0.720757	0.666998	0.504773	0.837787	2.88875	1.9134
RTO4_14356	242.045	-0.123654	0.294048	-0.420522	0.674104	0.909468	59.8945	61.7717	KOG3691: Exocyst complex subunit Sec8
RTO4_14357	63.288	-0.0612002	0.341405	-0.17926	0.857734	0.964528	15.5831	15.3856	SUPERFAMILY::SSF52047
RTO4_14359	50.4938	-0.711239	0.352967	-2.01503	0.0439015	0.379896	10.2358	15.8694
RTO4_14361	132.992	0.417723	0.301214	1.3868	0.165504	0.588642	43.34	30.8478	KOG2026: Spindle pole body protein - Sad1p
RTO4_14362	66.873	0.0443196	0.468156	0.0946684	0.924578	0.983689	16.4929	15.2363	KOG2340: Uncharacterized conserved protein
RTO4_14363	64.3025	-0.0512759	0.465569	-0.110136	0.912301	0.979874	15.285	14.9943	KOG1424: Predicted GTP-binding protein MMR1
RTO4_14364	46.169	-0.00933584	0.342298	-0.027274	0.978241	0.994899	13.3348	12.738	BLAST: ran GTPase activating protein 1 [Capsaspora owcza...
RTO4_14365	260.245	0.35757	0.266175	1.34337	0.179153	0.607597	79.7739	59.3413	BLAST: expressed protein [Cryptococcus neoformans var. neofo...
RTO4_14366	15.4706	-1.0253	0.671815	-1.52617	0.126968	0.543527	2.31012	4.36651
RTO4_14367	89.5797	-0.244227	0.312059	-0.782632	0.433843	0.801447	21.3172	23.6423	KOG1064: RAVE (regulator of V-ATPase assembly) complex subunit RAV1/DMX protein, WD repeat superfamily
RTO4_14368	230.606	-0.142337	0.39601	-0.359428	0.719275	0.925196	62.8305	65.1446	KOG2517: Ribulose kinase and related carbohydrate kinases
RTO4_14369	1196.3	-0.474097	0.361706	-1.31073	0.189951	0.62286	272.761	354.777	KOG1575: Voltage-gated shaker-like K+ channel, subunit beta/KCNAB
RTO4_14370	936.239	-0.698604	0.296107	-2.3593	0.0183096	0.265931	182.848	278.06	KOG4178: Soluble epoxide hydrolase
RTO4_14371	209.512	-0.533656	0.260863	-2.04574	0.0407823	0.372995	41.8585	57.6798	KOG1070: rRNA processing protein Rrp5
RTO4_14373	13.4955	-0.52193	0.639613	-0.816009	0.414495	0.793941	3.22198	4.37908
RTO4_14374	23.334	0.326114	0.48328	0.674793	0.499807	0.834788	6.54887	4.91503
RTO4_14375	103.559	0.213089	0.271559	0.784688	0.432636	0.800421	28.9802	23.8912
RTO4_14376	2165.36	-0.589549	0.296961	-1.98528	0.0471139	0.38545	465.678	655.901	HMMPfam:NmrA-like family:PF05368,SUPERFAMILY::SSF51735
RTO4_14377	403.945	-0.554619	0.252881	-2.1932	0.0282929	0.319223	82.856	115.111	KOG2544: Dihydropteroate synthase/7,8-dihydro-6-hydroxymethylpterin-pyrophosphokinase/Dihydroneopterin aldolase
RTO4_14378	28.9863	-1.11346	0.456822	-2.43741	0.014793	0.24542	5.39701	10.9842	HMMPfam:Major Facilitator Superfamily:PF07690,ProSiteProfiles:Prokaryotic membrane lipoprotein lipid attachment site profile.:PS51257,SUPERFAMILY::SSF103473
RTO4_14379	46.6301	-0.192637	0.361246	-0.533257	0.593855	0.879215	11.3619	12.4669	HMMPfam:F-box-like:PF12937
RTO4_14382	120.04	0.325153	0.292692	1.1109	0.266609	0.69705	32.6981	24.8264	KOG3152: TBP-binding protein, activator of basal transcription (contains rrm motif)
RTO4_14383	362.239	-0.147267	0.200816	-0.733344	0.463349	0.819123	88.2975	92.6891	KOG2044: 5'-3' exonuclease HKE1/RAT1
RTO4_14384	8.06965	-0.716003	0.81367	-0.879968	0.378877	0.773767	1.87349	2.9611
RTO4_14385	10.0111	0.167947	0.711481	0.236053	0.813391	0.955251	2.92966	2.44637
RTO4_14387	10.4422	0.182598	0.730331	0.250021	0.802571	0.953664	2.96143	2.49548
RTO4_14388	8.4578	0.541302	0.686242	0.78879	0.430234	0.800367	3.24913	2.10496	SUPERFAMILY::SSF52047
RTO4_14389	50.0489	-1.52589	0.579485	-2.63318	0.00845886	0.199691	7.48975	20.1464
RTO4_14390	173.751	-0.606672	0.344056	-1.76329	0.0778511	0.454315	36.8186	52.6336	SUPERFAMILY::SSF52047
RTO4_14391	373.984	-1.54464	0.782086	-1.97502	0.0482656	0.387613	56.1963	152.261	KOG1286: Amino acid transporters
RTO4_14392	48.1489	0.604086	0.345779	1.74703	0.0806328	0.459823	17.2916	10.742
RTO4_14393	333.649	-0.973712	0.369365	-2.63618	0.00838447	0.198534	60.0871	110.211	KOG0324: Uncharacterized conserved protein
RTO4_14394	50.1299	-0.740036	0.385075	-1.9218	0.0546314	0.406552	10.3414	16.1964	HMMPfam:Zeta toxin:PF06414,SUPERFAMILY::SSF52540
RTO4_14395	14.3363	-0.353648	0.53382	-0.662485	0.50766	0.839191	3.85186	4.62842	KOG3017: Defense-related protein containing SCP domain
RTO4_14396	11.3362	0.424297	0.653898	0.648874	0.51642	0.840565	3.17761	2.25585	KOG2521: Uncharacterized conserved protein
RTO4_14397	88.115	0.189992	0.297433	0.638771	0.522972	0.841733	24.2957	20.1478	KOG2255: Peptidyl-tRNA hydrolase
RTO4_14398	44.3942	0.0747765	0.546111	0.136925	0.89109	0.973216	11.2422	10.1391	KOG4036: Uncharacterized conserved protein
RTO4_14399	56.8296	-0.571442	0.422555	-1.35235	0.176263	0.605683	12.0566	16.6037	KOG2890: Predicted membrane protein
RTO4_14400	23.2845	0.582373	0.46084	1.26372	0.20633	0.642315	8.0668	5.15205
RTO4_14401	68.9621	0.751355	0.351008	2.14057	0.0323091	0.341628	21.6118	12.114
RTO4_14402	128.259	0.199024	0.253563	0.784907	0.432508	0.800421	36.2654	30.01	KOG2781: U3 small nucleolar ribonucleoprotein (snoRNP) component
RTO4_14403	23.0929	-0.0621647	0.484293	-0.128362	0.897863	0.974323	5.36374	5.25152
RTO4_14404	14.7028	-0.349647	0.682534	-0.512277	0.608457	0.883625	2.87755	3.61958
RTO4_14406	31.7779	0.378419	0.574821	0.658324	0.51033	0.84005	9.82289	7.32932
RTO4_14408	88.0081	0.015827	0.309357	0.051161	0.959197	0.990904	26.0417	24.6395
RTO4_14409	356.931	-0.279966	0.251217	-1.11444	0.26509	0.695586	84.5702	97.0633
RTO4_14410	12.3679	-0.549582	0.62691	-0.876653	0.380675	0.774363	2.44942	3.39822	ProSiteProfiles:Prokaryotic membrane lipoprotein lipid attachment site profile.:PS51257
RTO4_14412	206.69	-1.30853	0.344212	-3.80152	0.000143813	0.0214031	27.622	64.4627	BLAST: transmembrane protein, putative [Rhizoctonia solani A...
RTO4_14413	256.399	0.373486	0.288617	1.29405	0.195646	0.632512	84.4425	62.3244	SUPERFAMILY::SSF54928
RTO4_14414	9.78681	-1.74903	0.750078	-2.3318	0.0197114	0.277084	1.22759	3.73575
RTO4_14415	153.564	-0.288506	0.288543	-0.999873	0.317372	0.736592	39.9132	45.7051	KOG3081: Vesicle coat complex COPI, epsilon subunit
RTO4_14416	7.45878	0.0417739	0.857233	0.0487311	0.961134	0.991336	2.34995	2.12569	Interpro: WSTF, HB1, Itc1p, MBD9 motif 1
RTO4_14417	811.853	0.209233	0.213889	0.978231	0.32796	0.744316	222.502	182.772	KOG0862: Synaptobrevin/VAMP-like protein SEC22
RTO4_14418	1154.61	-0.0433569	0.241515	-0.179521	0.857529	0.964528	303.607	295.189	KOG2658: NADH:ubiquinone oxidoreductase, NDUFV1/51kDa subunit
RTO4_14419	45.26	-0.396145	0.348529	-1.13662	0.255697	0.688932	10.9774	13.6546
RTO4_14420	46.1648	0.0395684	0.343196	0.115294	0.908212	0.978273	12.407	11.3768
RTO4_14421	30.3401	-0.422559	0.396891	-1.06467	0.287024	0.715409	7.6054	9.5753
RTO4_14422	16.0337	1.55779	0.55572	2.8032	0.00505983	0.159426	5.90412	1.87546
RTO4_14423	84.2156	-0.223696	0.344142	-0.650009	0.515686	0.840565	17.3973	19.0247
RTO4_14424	336.789	-0.194315	0.214004	-0.907997	0.36388	0.763005	89.4768	96.7782	KOG0190: Protein disulfide isomerase (prolyl 4-hydroxylase beta subunit)
RTO4_14425	17.2944	-0.242272	0.557468	-0.434594	0.663857	0.906251	4.21494	4.85729
RTO4_14426	25.359	-0.358593	0.462111	-0.77599	0.437755	0.802542	5.56765	6.89684	SUPERFAMILY::SSF52047
RTO4_14427	16.2858	0.20825	0.534576	0.38956	0.696862	0.917331	4.86128	4.00514	SUPERFAMILY::SSF52047
RTO4_14428	94.7214	0.0148129	0.343191	0.0431624	0.965572	0.991855	23.8425	22.338	KOG0348: ATP-dependent RNA helicase
RTO4_14429	55.5545	0.24734	0.501597	0.493105	0.621938	0.888476	15.6899	12.502	KOG3772: M-phase inducer phosphatase
RTO4_14430	12.29	-1.61037	0.816631	-1.97197	0.0486133	0.388209	0.976144	2.8892	KOG2684: Sirtuin 5 and related class III sirtuins (SIR2 family)
RTO4_14431	40.8725	-0.497178	0.41356	-1.20219	0.229289	0.662614	8.7216	11.5353	KOG0519: Sensory transduction histidine kinase
RTO4_14432	31.627	-0.719683	0.507302	-1.41865	0.156001	0.575735	6.25882	9.65777
RTO4_14433	114.979	0.0545154	0.303547	0.179594	0.857471	0.964528	31.1516	28.0612	KOG1082: Histone H3 (Lys9) methyltransferase SUV39H1/Clr4, required for transcriptional silencing
RTO4_14434	127.338	-0.0541864	0.337243	-0.160675	0.87235	0.968584	32.5361	32.1108	KOG3103: Rab GTPase interacting factor, Golgi membrane protein
RTO4_14435	40.4035	-0.294728	0.381409	-0.772733	0.43968	0.803288	9.3702	10.8637	KOG2637: Uncharacterized conserved protein
RTO4_14436	13.7863	0.58115	0.65707	0.884456	0.37645	0.771663	4.78832	2.96266	KOG2554: Pseudouridylate synthase
RTO4_14437	105.671	-0.493696	0.322414	-1.53125	0.125708	0.540809	22.4525	29.6701	KOG0198: MEKK and related serine/threonine protein kinases
RTO4_14438	139.87	0.211056	0.269911	0.781946	0.434246	0.801628	40.3184	33.2145	KOG1963: WD40 repeat protein
RTO4_14439	27.0189	-0.710358	0.721103	-0.9851	0.324575	0.741929	5.08211	7.71733
RTO4_14440	18.4338	-0.0772168	0.536847	-0.143834	0.885632	0.971819	5.29413	5.18366
RTO4_14443	9.51308	0.345865	0.651554	0.530832	0.595535	0.8797	3.42521	2.53251	KOG0191: Thioredoxin/protein disulfide isomerase
RTO4_14445	158.063	0.0651907	0.346504	0.188139	0.850768	0.963037	40.1584	36.6947	KOG3869: Uncharacterized conserved protein
RTO4_14446	43.8885	-0.515031	0.465106	-1.10734	0.268147	0.697976	10.1408	13.6282	HMMPfam:Essential protein Yae1, N terminal:PF09811
RTO4_14447	56.3233	1.09203	0.45875	2.38044	0.0172919	0.258353	20.4572	9.05312	KOG0032: Ca2+/calmodulin-dependent protein kinase, EF-Hand protein superfamily
RTO4_14448	154.074	-0.204185	0.364173	-0.560681	0.575015	0.869758	36.7939	40.0456	KOG4379: Uncharacterized conserved protein (tumor antigen CML66 in humans)
RTO4_14449	287.583	-0.316447	0.279225	-1.1333	0.257087	0.689347	62.9068	74.0576	HMMPfam:Fungal Zn(2)-Cys(6) binuclear cluster domain:PF00172,HMMPfam:Fungal specific transcription factor domain:PF04082,ProSiteProfiles:Zn(2)-C6 fungal-type DNA-binding domain profile.:PS50048,SMART:GAL4-like Zn(II)2Cys6 (or C6 zinc) binuclear cluster DNA-binding domain:SM00066,SMART:Fungal specific transcription factor domain:SM00906,SUPERFAMILY::SSF57701
RTO4_14450	511.594	-0.127605	0.353055	-0.36143	0.717778	0.924311	133.232	137.156	KOG0214: RNA polymerase II, second largest subunit
RTO4_14451	38.7352	0.361975	0.375418	0.964191	0.33495	0.747022	11.142	8.14217
RTO4_14452	284.863	0.560441	0.297258	1.88537	0.05938	0.410979	94.633	61.6438	SUPERFAMILY::SSF54427
RTO4_14453	795.587	0.311187	0.202659	1.53552	0.124655	0.538765	220.459	169.195	HMMPfam:Heparinase II/III-like protein:PF07940,SUPERFAMILY::SSF48230
RTO4_14454	28.4177	-1.88164	0.497693	-3.78072	0.000156378	0.0222171	2.76706	9.33362	HMMPfam:Cutinase:PF01083,SUPERFAMILY::SSF53474
RTO4_14455	142.246	0.129078	0.275794	0.468024	0.639768	0.895496	37.9195	33.003	KOG1294: Apurinic/apyrimidinic endonuclease and related enzymes
RTO4_14456	156.551	0.134923	0.250092	0.539494	0.589546	0.877469	40.8551	35.2483	KOG1294: Apurinic/apyrimidinic endonuclease and related enzymes
RTO4_14457	37.5828	-0.0369365	0.391919	-0.0942453	0.924914	0.983689	10.8121	10.3535	KOG3098: Uncharacterized conserved protein
RTO4_14458	35.865	0.00383511	0.40796	0.0094007	0.992499	0.998248	9.75396	9.34464	KOG0143: Iron/ascorbate family oxidoreductases
RTO4_14459	401.972	0.287096	0.355554	0.807461	0.419401	0.797202	108.019	85.2196	KOG1515: Arylacetamide deacetylase
RTO4_14460	396.058	-0.378989	0.26106	-1.45173	0.146576	0.568128	95.6213	116.901	KOG1720: Protein tyrosine phosphatase CDC14
RTO4_14461	222.259	-0.0312393	0.248526	-0.125699	0.899971	0.974716	59.0128	57.1271	HMMPfam:Permease for cytosine/purines, uracil, thiamine, allantoin:PF02133,PIRSF::PIRSF002744
RTO4_14462	160.328	0.0413931	0.274031	0.151053	0.879934	0.970611	40.9747	37.8654	KOG1853: LIS1-interacting protein NUDE
RTO4_14463	208.366	-0.273946	0.239632	-1.1432	0.252956	0.687563	54.06	61.8275	KOG0054: Multidrug resistance-associated protein/mitoxantrone resistance protein, ABC superfamily
RTO4_14464	430.885	-0.0639789	0.219585	-0.291363	0.770774	0.943257	115.698	114.904	KOG0619: FOG: Leucine rich repeat
RTO4_14465	238.39	-0.377374	0.310702	-1.21458	0.224525	0.658966	57.6704	70.1232	KOG4313: Thiamine pyrophosphokinase
RTO4_14467	84.7538	-0.75764	0.392572	-1.92994	0.0536142	0.403604	16.0573	25.2449	KOG3091: Nuclear pore complex, p54 component (sc Nup57)
RTO4_14468	63.5572	0.450451	0.338612	1.33029	0.183423	0.611724	20.078	14.0141
RTO4_14469	33.9223	0.108725	0.564104	0.192739	0.847164	0.963037	8.56541	7.56918	KOG1303: Amino acid transporters
RTO4_14470	134.503	0.14975	0.401851	0.372652	0.709408	0.921546	33.7928	29.1175	KOG2149: Uncharacterized conserved protein
RTO4_14472	89.134	0.0389289	0.283428	0.13735	0.890754	0.973216	24.158	22.3776
RTO4_14473	642.778	0.325453	0.228618	1.42356	0.154572	0.573481	197.073	148.913
RTO4_14474	1013.15	-0.314282	0.251886	-1.24772	0.212135	0.644714	246.865	288.373	KOG4224: Armadillo repeat protein VAC8 required for vacuole fusion, inheritance and cytosol-to-vacuole protein targeting
RTO4_14475	113.841	-0.437299	0.312291	-1.40029	0.161425	0.583305	26.8581	34.2509	KOG1896: mRNA cleavage and polyadenylation factor II complex, subunit CFT1 (CPSF subunit)
RTO4_14477	241.929	0.0855853	0.301995	0.283399	0.776871	0.944211	64.4522	57.6519	KOG1477: SPRY domain-containing proteins
RTO4_14478	37.5191	0.419391	0.429023	0.977549	0.328297	0.744382	12.1197	8.49939
RTO4_14479	102.386	0.588255	0.30262	1.94387	0.0519107	0.397477	33.9543	21.4394
RTO4_14480	50.0964	0.343927	0.346354	0.992993	0.320713	0.737047	14.1864	10.5656	KOG1604: Predicted mutarotase
RTO4_14481	273.461	-0.293102	0.241284	-1.21476	0.224458	0.658966	62.9467	72.6883	KOG1824: TATA-binding protein-interacting protein
RTO4_14483	65.822	0.910225	0.539404	1.68746	0.0915142	0.478545	23.3989	12.0002
RTO4_14485	105.573	-0.0230021	0.346213	-0.0664393	0.947028	0.988441	25.4551	24.324	BLAST: expressed protein [Schizophyllum commune H4-8]
RTO4_14486	128.965	-0.736037	0.33032	-2.22826	0.0258635	0.315589	23.2756	36.3928	KOG0355: DNA topoisomerase type II
RTO4_14487	481.413	0.0729943	0.258564	0.282306	0.777709	0.944223	120.242	107.83	KOG1443: Predicted integral membrane protein
RTO4_14488	102.359	0.0162989	0.284432	0.0573032	0.954304	0.989937	27.9672	26.0455	KOG0365: Beta subunit of farnesyltransferase
RTO4_14490	525.125	0.445817	0.348517	1.27918	0.200833	0.63651	158.497	112.213	SUPERFAMILY::SSF53098
RTO4_14491	233.177	0.413561	0.303326	1.36342	0.172751	0.600422	71.4724	51.5615	BLAST: DNA polymerase [Rhizoctonia solani]
RTO4_14492	192.557	-0.788179	0.302706	-2.60378	0.0092202	0.207432	39.754	64.6334
RTO4_14493	14.184	-1.92382	0.819342	-2.348	0.0188744	0.269644	1.91062	6.7866	KOG1477: SPRY domain-containing proteins
RTO4_14494	252.568	0.00433087	0.265535	0.01631	0.986987	0.996037	69.4809	65.1416
RTO4_14495	222.073	0.21962	0.255354	0.860062	0.389755	0.78131	68.1983	55.7972	KOG0772: Uncharacterized conserved protein, contains WD40 repeat
RTO4_14496	41.1728	-0.343559	0.434225	-0.791199	0.428828	0.799728	9.05335	10.7756	BLAST: DEHA2B11858p [Debaryomyces hansenii CBS767]
RTO4_14497	146.083	0.0679655	0.306775	0.221548	0.824666	0.960062	35.5083	32.2569
RTO4_14498	289.283	-0.221706	0.24141	-0.918376	0.358422	0.762096	70.14	77.2143	KOG0386: Chromatin remodeling complex SWI/SNF, component SWI2 and related ATPases (DNA/RNA helicase superfamily)
RTO4_14499	895.677	-0.32974	0.271413	-1.2149	0.224404	0.658966	204.934	243.276	KOG3147: 6-phosphogluconolactonase - like protein
RTO4_14500	867.334	0.464868	0.30668	1.5158	0.129569	0.546043	280.404	193.834	KOG1453: Chimaerin and related Rho GTPase activating proteins
RTO4_14501	6239.38	-0.0488688	0.257202	-0.190002	0.849308	0.963037	1699.33	1658.96	HMMPfam:bZIP transcription factor:PF00170,ProSitePatterns:Basic-leucine zipper (bZIP) domain signature.:PS00036,ProSiteProfiles:Basic-leucine zipper (bZIP) domain profile.:PS50217,SMART:basic region leucin zipper:SM00338,SUPERFAMILY::SSF57959
RTO4_14502	584.088	0.0253198	0.267347	0.0947076	0.924547	0.983689	151.415	141.391	KOG1477: SPRY domain-containing proteins
RTO4_14503	488.974	0.234949	0.291571	0.805803	0.420357	0.797202	150.01	121.288	KOG3607: Meltrins, fertilins and related Zn-dependent metalloproteinases of the ADAMs family
RTO4_14504	272.811	0.256569	0.272001	0.943264	0.345546	0.754197	71.1836	56.2878
RTO4_14505	24.9791	-0.84992	0.560129	-1.51737	0.129174	0.546043	3.75844	6.48107	KOG2227: Pre-initiation complex, subunit CDC6, AAA+ superfamily ATPase
RTO4_14508	168.114	0.0441828	0.253763	0.17411	0.861779	0.965162	42.5591	39.3068	KOG1737: Oxysterol-binding protein
RTO4_14511	294.25	0.0744288	0.280266	0.265565	0.790574	0.949658	81.8283	73.4588	HMMPfam:Fungal specific transcription factor domain:PF04082,SMART:Fungal specific transcription factor domain:SM00906
RTO4_14512	100.86	0.317001	0.306215	1.03522	0.300566	0.723397	27.3141	20.8493	KOG1414: Transcriptional activator FOSB/c-Fos and related bZIP transcription factors
RTO4_14513	58.644	-0.0804144	0.437485	-0.183811	0.854162	0.964138	15.8457	15.6885	HMMPfam:Protein of unknown function (DUF2456):PF10445
RTO4_14514	3874.49	-0.792576	0.338893	-2.33872	0.0193497	0.273415	729.213	1175.61	KOG0746: 60S ribosomal protein L3 and related proteins
RTO4_14518	141.103	0.493301	0.309976	1.59142	0.111516	0.516531	47.3451	32.1404	KOG3399: Predicted Yippee-type zinc-binding protein
RTO4_14519	122.583	0.0269334	0.377872	0.0712766	0.943178	0.988441	31.4501	29.2153
RTO4_14520	228.531	-0.0888026	0.311079	-0.285466	0.775287	0.943628	56.4956	56.3173	HMMPfam:Slx4 endonuclease:PF09494
RTO4_14521	10.6584	-1.4001	0.641925	-2.1811	0.0291761	0.325224	1.51916	3.80868	K00757: udp, UPP; uridine phosphorylase
RTO4_14522	318.583	-0.229428	0.275377	-0.83314	0.404766	0.789329	84.7966	94.1449	KOG4228: Protein tyrosine phosphatase
RTO4_14523	20.1495	0.505815	0.589652	0.857821	0.390991	0.782023	6.83709	4.47739
RTO4_14524	134.995	0.424296	0.323889	1.31	0.190195	0.623398	42.7808	30.4542
RTO4_14525	129.368	0.304401	0.297252	1.02405	0.305811	0.727908	37.5508	28.8058
RTO4_14526	128.22	0.290174	0.3665	0.791741	0.428512	0.799661	38.4118	29.5487	BLAST: RNA polymerase I specific initiation factor [Rhizocto...
RTO4_14527	82.1273	0.206923	0.301102	0.687219	0.491945	0.832684	21.1206	17.2041
RTO4_14528	178.455	0.207417	0.27367	0.757908	0.448506	0.810293	50.1808	41.5005
RTO4_14530	473.763	-0.155232	0.24334	-0.637922	0.523524	0.841733	116.255	123.46	KOG3924: Putative protein methyltransferase involved in meiosis and transcriptional silencing (Dot1)
RTO4_14531	124.687	0.236836	0.273307	0.866558	0.386184	0.778515	36.005	29.2054	HMMPfam:Autophagy protein 16 (ATG16):PF08614
RTO4_14532	145.311	-0.256797	0.299122	-0.858504	0.390614	0.782023	36.9799	41.6806	BLAST: ECSIT domain-containing protein [Rhizoctonia solani A...
RTO4_14533	1548.06	0.366085	0.214521	1.70653	0.0879103	0.472442	458.583	338.973	HMMPfam:WD domain, G-beta repeat:PF00400,HMMPfam:F-box-like:PF12937,SMART:A Receptor for Ubiquitination Targets:SM00256,SUPERFAMILY::SSF50978,SUPERFAMILY::SSF81383
RTO4_14534	80.1469	-1.18576	0.36721	-3.22911	0.00124175	0.0746388	13.2751	28.9809
RTO4_14535	47.3492	0.450949	0.33471	1.34729	0.177888	0.606672	15.3209	10.6517	KOG0681: Actin-related protein - Arp5p
RTO4_14536	150.235	0.857128	0.335219	2.55692	0.0105603	0.219273	55.0759	29.0459	SUPERFAMILY::SSF52047
RTO4_14537	127.303	-0.0188044	0.366462	-0.0513134	0.959076	0.990904	34.8092	33.018	KOG3316: Transport protein particle (TRAPP) complex subunit
RTO4_14538	540.961	0.0556446	0.219543	0.253456	0.799916	0.952015	148.607	135.42	KOG3476: Microtubule-associated protein CRIPT
RTO4_14539	566.97	-0.0710262	0.256403	-0.27701	0.781772	0.946216	158.749	158.792	SUPERFAMILY::SSF52047
RTO4_14540	56.9917	-1.45655	0.503959	-2.89022	0.00384968	0.136766	6.7684	17.7333	KOG2267: Eukaryotic-type DNA primase, large subunit
RTO4_14541	64.099	-0.627196	0.464716	-1.34963	0.177134	0.606008	12.9067	18.6502	KOG2571: Chitin synthase/hyaluronan synthase (glycosyltransferases)
RTO4_14542	8.94839	-2.34372	0.880544	-2.66168	0.00777528	0.193491	0.632143	3.09591	BLAST: Glycoside hydrolase [Aureobasidium pullulans]
RTO4_14544	74.7978	0.500324	0.325149	1.53875	0.123865	0.537711	24.0075	15.9146	KOG2907: RNA polymerase I transcription factor TFIIS, subunit A12.2/RPA12
RTO4_14545	1897.75	0.377416	0.237398	1.58981	0.111879	0.516561	582.621	423.773	KOG2599: Pyridoxal/pyridoxine/pyridoxamine kinase
RTO4_14546	142.558	0.374437	0.23506	1.59294	0.111173	0.516166	42.8873	31.3818	KOG2914: Predicted haloacid-halidohydrolase and related hydrolases
RTO4_14547	155.312	0.250392	0.275814	0.90783	0.363968	0.763005	46.7515	37.5417	KOG2101: Intermediate filament-like protein, sorting nexins, and related proteins containing PX (PhoX) domain(s)
RTO4_14548	83.7134	-0.0959582	0.307337	-0.312225	0.75487	0.937062	23.0321	23.4285	KOG0218: Mismatch repair MSH3
RTO4_14549	8263.18	-0.617284	0.251259	-2.45677	0.0140194	0.242753	1454.29	2109.1	KOG0123: Polyadenylate-binding protein (RRM superfamily)
RTO4_14550	522.621	-0.0361345	0.23609	-0.153054	0.878356	0.969795	125.748	121.96	KOG1124: FOG: TPR repeat
RTO4_14551	35.2725	-0.895114	0.454347	-1.97011	0.0488254	0.389025	7.28207	12.5998
RTO4_14552	18.273	0.433475	0.512818	0.84528	0.397955	0.785654	5.46094	3.8724
RTO4_14553	172.031	0.11305	0.264364	0.427631	0.66892	0.907536	46.1849	40.73	SUPERFAMILY::SSF69118
RTO4_14554	342.487	0.179366	0.30237	0.5932	0.553047	0.858885	96.6072	81.4661	KOG2420: Phosphatidylserine decarboxylase
RTO4_14556	91.0374	0.475513	0.287478	1.65408	0.0981104	0.494974	27.5103	18.7033
RTO4_14557	92.5857	0.290437	0.307	0.94605	0.344123	0.754011	26.718	20.8001	ProSiteProfiles:Tyrosine specific protein phosphatases family profile.:PS50056,SUPERFAMILY::SSF52799
RTO4_14558	300.478	-0.292805	0.249771	-1.17229	0.24108	0.676584	68.7081	79.2015	HMMPfam:Permease for cytosine/purines, uracil, thiamine, allantoin:PF02133,PIRSF::PIRSF002744
RTO4_14559	205.136	-0.27634	0.255537	-1.08141	0.279515	0.708443	43.9222	49.9655	KOG1018: Cytosine deaminase FCY1 and related enzymes
RTO4_14561	37.9269	-0.614029	0.458293	-1.33982	0.180304	0.607694	7.33861	10.913
RTO4_14562	63.7252	0.724468	0.378395	1.91458	0.0555456	0.408166	21.0917	12.0135	SUPERFAMILY::SSF56112
RTO4_14563	36.1726	0.176197	0.422136	0.417394	0.67639	0.911037	9.49981	8.07119	SUPERFAMILY::SSF52047
RTO4_14564	80.0263	0.189262	0.365908	0.517239	0.604989	0.883254	20.0473	16.5685
RTO4_14565	112.2	0.0214005	0.306076	0.0699188	0.944258	0.988441	28.4606	26.5325	KOG1149: Glutamyl-tRNA synthetase (mitochondrial)
RTO4_14566	70.8688	0.154453	0.33135	0.466134	0.641119	0.895562	20.9899	17.9453	BLAST: tyrosine kinase domain protein [Rhizoctonia solani AG...
RTO4_14567	534.205	-0.186238	0.298777	-0.623334	0.533065	0.84662	132.925	141.753	HMMPfam:Phosphotransferase enzyme family:PF01636,SUPERFAMILY::SSF56112
RTO4_14568	300.997	-0.0635227	0.304115	-0.208877	0.834544	0.963037	68.8432	68.0202
RTO4_14569	8.09681	-0.274447	0.847733	-0.323742	0.746133	0.93479	1.81692	2.02843
RTO4_14570	310.002	0.162052	0.41991	0.38592	0.699556	0.918865	91.4941	77.7152	KOG4475: FOG: Immunoglobin and related proteins
RTO4_14571	121.115	-0.162695	0.305544	-0.532476	0.594396	0.879215	32.0529	33.6468	HMMPfam:HbrB-like:PF08539
RTO4_14572	210.155	0.451623	0.398028	1.13465	0.256522	0.689164	57.4733	40.3795	KOG1618: Predicted phosphatase
RTO4_14573	116.281	-2.14138	0.367147	-5.83247	5.4612e-09	3.87943e-06	8.70971	36.2785	HMMPfam:Peptidase M50B-like:PF13398
RTO4_14574	154.127	-0.105342	0.315873	-0.333494	0.738761	0.930925	36.2907	37.1905	KOG3308: Uncharacterized protein of the uridine kinase family
RTO4_14575	170.825	0.0541399	0.287986	0.187995	0.850881	0.963037	43.6141	40.0699	KOG2711: Glycerol-3-phosphate dehydrogenase/dihydroxyacetone 3-phosphate reductase
RTO4_14576	1148.77	-0.468807	0.250178	-1.8739	0.0609446	0.414073	236.574	311.352	KOG2711: Glycerol-3-phosphate dehydrogenase/dihydroxyacetone 3-phosphate reductase
RTO4_14577	724.919	0.0768047	0.303106	0.253392	0.799965	0.952015	211.851	189.472	KOG0260: RNA polymerase II, large subunit
RTO4_14578	20.3386	-1.33299	0.530637	-2.51205	0.0120033	0.230219	2.49836	6.0048	HMMPfam:DNA replication and checkpoint protein:PF11719
RTO4_14579	86.2961	0.55778	0.368905	1.51199	0.130537	0.547514	26.4916	17.0907
RTO4_14580	710.985	0.593571	0.393073	1.51008	0.131023	0.548492	232.486	149.703	SMART:Domain with 2 conserved Trp (W) residues:SM00456,SUPERFAMILY::SSF51045
RTO4_14581	20.491	-0.597776	0.558816	-1.06972	0.284745	0.714056	4.03326	5.72713	KOG2318: Uncharacterized conserved protein
RTO4_14582	1017.42	-0.109591	0.296852	-0.369177	0.711996	0.922873	258.623	262.458	KOG1474: Transcription initiation factor TFIID, subunit BDF1 and related bromodomain proteins
RTO4_14583	18.9299	-0.872791	0.651027	-1.34064	0.180039	0.607694	4.06077	6.96948
RTO4_14584	893.163	0.238817	0.226576	1.05403	0.291871	0.719485	259.165	209.266	KOG3302: TATA-box binding protein (TBP), component of TFIID and TFIIIB
RTO4_14585	89.2375	-0.0660191	0.375362	-0.175881	0.860387	0.964849	25.8873	25.8457	KOG3328: HGG motif-containing thioesterase
RTO4_14586	1431.68	0.136097	0.272417	0.49959	0.617364	0.888476	389.768	337.353	KOG3003: Molecular chaperone of the GrpE family
RTO4_14588	72.6163	-0.262978	0.302445	-0.869507	0.38457	0.778303	15.9989	18.2957
RTO4_14589	47.8602	0.00581056	0.382003	0.0152107	0.987864	0.996665	12.2173	11.3465	HMMPfam:BTB/POZ domain:PF00651,ProSiteProfiles:BTB domain profile.:PS50097,SMART:Broad-Complex, Tramtrack and Bric a brac:SM00225,SUPERFAMILY::SSF54695
RTO4_14590	338.855	0.53083	0.309427	1.71552	0.0862492	0.469034	110.228	71.8966	KOG2722: Predicted membrane protein
RTO4_14591	307.865	-0.0319824	0.279411	-0.114464	0.90887	0.978662	75.2204	73.8124	BLAST: acetyl-coenzyme A synthetase [Rhizoctonia solani AG-1...
RTO4_14592	55.5705	-1.07944	0.38683	-2.79048	0.00526306	0.161912	9.63036	19.2034
RTO4_14593	210.988	-0.222946	0.258778	-0.861532	0.388945	0.780265	52.131	57.6245
RTO4_14594	21.9599	0.467482	0.613047	0.762554	0.445729	0.807572	6.27361	4.43168
RTO4_14596	1136.81	-0.0986603	0.186139	-0.530035	0.596087	0.8797	296.775	300.64
RTO4_14597	839.549	-0.0304869	0.210751	-0.144659	0.88498	0.971819	223.662	216.66	KOG1175: Acyl-CoA synthetase
RTO4_14598	320.557	0.466933	0.276238	1.69033	0.0909651	0.478026	102.713	71.1702	KOG0427: Ubiquitin conjugating enzyme
RTO4_14599	256.972	-0.064335	0.365489	-0.176024	0.860275	0.964849	70.639	70.1838	KOG2358: NifU-like domain-containing proteins
RTO4_14600	292.891	-0.0794878	0.227172	-0.349901	0.726413	0.926725	73.9631	74.3764	KOG0453: Aconitase/homoaconitase (aconitase superfamily)
RTO4_14601	301.833	0.0845301	0.237775	0.355505	0.722211	0.925678	76.0755	68.1302	KOG2655: Septin family protein (P-loop GTPase)
RTO4_14602	229.495	-0.0961835	0.251509	-0.382426	0.702146	0.920192	55.6756	56.7067	KOG0186: Proline oxidase
RTO4_14603	3654.7	0.278758	0.298755	0.933065	0.350786	0.757613	1101.48	869.277	KOG1725: Protein involved in membrane traffic (YOP1/TB2/DP1/HVA22 family)
RTO4_14604	207.471	-0.0827858	0.302884	-0.273325	0.784603	0.947734	46.4779	46.9946
RTO4_14605	489.382	-0.24947	0.273472	-0.912232	0.361647	0.762728	119.177	133.405	KOG3780: Thioredoxin binding protein TBP-2/VDUP1
RTO4_14606	117.198	0.101813	0.367248	0.277231	0.781603	0.946216	29.716	26.5387	KOG3937: mRNA splicing factor
RTO4_14607	48.1242	0.406337	0.474522	0.856308	0.391827	0.782431	16.4512	11.9865	KOG4128: Bleomycin hydrolases and aminopeptidases of cysteine protease family
RTO4_14608	998.539	-1.05653	0.429283	-2.46114	0.0138494	0.242102	171.612	332.596	SUPERFAMILY::SSF51445
RTO4_14609	5007.66	-0.104865	0.210151	-0.498998	0.617781	0.888476	1203.24	1232.02
RTO4_14610	2681.36	-0.287451	0.278588	-1.03181	0.30216	0.724258	636.126	728.23	KOG0975: Branched chain aminotransferase BCAT1, pyridoxal phosphate enzymes type IV superfamily
RTO4_14611	405.243	0.204892	0.230188	0.890104	0.37341	0.770538	104.142	85.2384
RTO4_14612	1509.08	0.141219	0.239652	0.589269	0.555681	0.860527	397.59	345.018	KOG0084: GTPase Rab1/YPT1, small G protein superfamily, and related GTP-binding proteins
RTO4_14613	7.66896	-1.54261	0.852756	-1.80897	0.0704561	0.438577	0.717856	2.0801	HMMPfam:Cellulase (glycosyl hydrolase family 5):PF00150,SUPERFAMILY::SSF51445
RTO4_14614	168.669	0.436687	0.27162	1.60771	0.107898	0.511583	49.7889	34.8945
RTO4_14615	216.237	0.00120037	0.22758	0.00527449	0.995792	0.999257	54.0695	51.1951	KOG2825: Putative arsenite-translocating ATPase
RTO4_14616	66.6568	-0.451207	0.302344	-1.49237	0.135603	0.556346	14.2166	18.3098	Interpro: GET complex subunit GET2 0
RTO4_14617	204.242	-0.16432	0.261518	-0.628332	0.529786	0.845461	55.7158	59.2732	KOG2624: Triglyceride lipase-cholesterol esterase
RTO4_14618	378.53	-0.0308075	0.285641	-0.107854	0.914112	0.980894	106.762	103.851
RTO4_14619	340.292	0.268933	0.251389	1.06979	0.284715	0.714056	95.8307	75.4738	KOG4188: Uncharacterized conserved protein
RTO4_14620	133.57	0.592421	0.258703	2.28997	0.0220233	0.293669	44.1272	27.6824	KOG3451: Uncharacterized conserved protein
RTO4_14621	54.1828	0.345711	0.346198	0.998593	0.317992	0.736592	17.2828	12.9184	HMMPfam:FR47-like protein:PF08445,ProSiteProfiles:Gcn5-related N-acetyltransferase (GNAT) domain profile.:PS51186,SUPERFAMILY::SSF55729
RTO4_14622	197.259	0.0790271	0.319129	0.247633	0.804418	0.954234	49.9121	44.8746	KOG4469: Uncharacterized conserved protein
RTO4_14623	154.841	-0.460319	0.441039	-1.04371	0.296618	0.721674	29.5664	38.2833	K01452: E3.5.1.41; chitin deacetylase
RTO4_14624	181.68	0.49725	0.293487	1.69428	0.0902118	0.476878	61.672	41.5083
RTO4_14626	276.363	0.490905	0.282781	1.73599	0.0825658	0.461239	89.5421	60.9882	KOG2448: Dihydroxy-acid dehydratase
RTO4_14627	269.003	0.106648	0.257778	0.41372	0.679079	0.91184	76.1822	67.0449	HMMPfam:Polysaccharide deacetylase:PF01522,ProSiteProfiles:Prokaryotic membrane lipoprotein lipid attachment site profile.:PS51257,ProSiteProfiles:NodB homology domain profile.:PS51677,SUPERFAMILY::SSF88713
RTO4_14628	65.4683	0.358863	0.356164	1.00758	0.313658	0.734469	19.1892	14.2607	HMMPfam:Meiosis protein SPO22/ZIP4 like:PF08631
RTO4_14629	67.8022	-0.71966	0.436438	-1.64894	0.0991598	0.496319	14.6058	22.3957	KOG0527: HMG-box transcription factor
RTO4_14630	255.706	0.0847506	0.245277	0.34553	0.729696	0.927883	70.4764	63.1849	SMART:Gelsolin homology domain:SM00262,SUPERFAMILY::SSF55753
RTO4_14632	78.1806	-0.682869	0.35628	-1.91666	0.0552808	0.407872	13.1366	20.0674	KOG1550: Extracellular protein SEL-1 and related proteins
RTO4_14633	532.404	0.230253	0.30691	0.750229	0.453117	0.811548	154.787	125.972	KOG0394: Ras-related GTPase
RTO4_14634	7.46643	-2.35898	0.933725	-2.52642	0.0115232	0.22567	0.787902	3.71399
RTO4_14635	422.645	0.172601	0.334235	0.516405	0.605571	0.883254	117.396	100.291	KOG1721: FOG: Zn-finger
RTO4_14636	104.156	0.484557	0.269096	1.80068	0.071753	0.439356	30.9947	20.8994	HMMPfam:Survival motor neuron protein (SMN):PF06003
RTO4_14637	331.625	-1.71255	0.789283	-2.16975	0.0300258	0.328763	43.3864	133.581	KOG1336: Monodehydroascorbate/ferredoxin reductase
RTO4_14638	63.3683	-0.152727	0.337304	-0.452788	0.650701	0.900381	16.2019	17.0506	KOG2645: Type I phosphodiesterase/nucleotide pyrophosphatase
RTO4_14639	70.9812	0.205471	0.362295	0.567139	0.57062	0.86697	21.8878	18.0069
RTO4_14640	603.106	0.281996	0.301849	0.934228	0.350186	0.757428	176.474	139.025	KOG4679: Uncharacterized protein PSP1 (suppressor of DNA polymerase alpha mutations in yeast)
RTO4_14641	513.25	0.548534	0.280551	1.9552	0.0505593	0.393496	162.75	106.366	HMMPfam:Chitin synthase III catalytic subunit:PF12271
RTO4_14642	61.243	-0.0715242	0.905917	-0.0789523	0.937071	0.985766	17.1389	16.8693
RTO4_14643	266.583	-1.52484	0.371108	-4.10888	3.97577e-05	0.0103556	30.6456	82.2058	BLAST: secreted protein [Melampsora larici-populina 98AG31]
RTO4_14644	108.126	-0.463261	0.31432	-1.47385	0.140522	0.560459	23.9833	31.2102	KOG2585: Uncharacterized conserved protein
RTO4_14645	347.194	0.0667953	0.2744	0.243423	0.807678	0.95482	94.2669	85.2004	KOG2812: Uncharacterized conserved protein
RTO4_14646	458.33	0.316363	0.219442	1.44167	0.149397	0.571412	141.77	107.883	KOG3083: Prohibitin
RTO4_14647	197.767	-0.393174	0.414998	-0.94741	0.34343	0.754011	41.4956	51.6172	KOG1425: Microfibrillar-associated protein MFAP1
RTO4_14648	218.714	-0.0202393	0.322455	-0.0627661	0.949953	0.988441	56.5473	54.94	KOG0529: Protein geranylgeranyltransferase type II, alpha subunit
RTO4_14649	138.652	-0.579264	0.366248	-1.58162	0.113737	0.520644	28.9442	41.0263	HMMPfam:Stress responsive A/B Barrel Domain:PF07876,ProSiteProfiles:Stress-response A/B barrel domain profile.:PS51502,SMART:Stress responsive A/B Barrel Domain:SM00886,SUPERFAMILY::SSF54909
RTO4_14650	84.2138	-0.241696	0.395105	-0.611725	0.54072	0.852539	20.8167	23.0364	KOG1124: FOG: TPR repeat
RTO4_14651	101.709	-0.276723	0.384821	-0.719094	0.472083	0.823773	24.2615	27.3639	KOG0154: RNA-binding protein RBM5 and related proteins, contain G-patch and RRM domains
RTO4_14652	19.2247	-0.682445	0.636009	-1.07301	0.283266	0.713377	3.60689	5.62117	BLAST: macrofage activating glycoprotein, putative [Rhizocto...
RTO4_14653	89.9844	0.0531985	0.276227	0.19259	0.84728	0.963037	25.1952	22.9151	KOG2778: Ubiquitin C-terminal hydrolase
RTO4_14654	157.106	0.626801	0.287997	2.17642	0.029524	0.326309	46.8104	28.7305	HMMPfam:Protein of unknown function (DUF3128):PF11326
RTO4_14655	275.487	0.146614	0.214072	0.684879	0.49342	0.832767	79.3374	67.8553	KOG2413: Xaa-Pro aminopeptidase
RTO4_14656	10.0178	0.332515	0.811541	0.409734	0.682001	0.912371	3.16962	2.32735	KOG0876: Manganese superoxide dismutase
RTO4_14657	33.3732	-0.12481	0.458925	-0.271961	0.785652	0.947971	8.05567	8.43696
RTO4_14658	59.3208	-0.300353	0.389719	-0.770691	0.44089	0.804182	13.4771	15.7348	KOG0394: Ras-related GTPase
RTO4_14659	182.073	-0.68063	0.309976	-2.19575	0.0281099	0.319223	38.1134	57.1522	KOG1818: Membrane trafficking and cell signaling protein HRS, contains VHS and FYVE domains
RTO4_14660	1154.91	-0.45419	0.247003	-1.8388	0.0659441	0.42621	251.859	323.896	KOG1947: Leucine rich repeat proteins, some proteins contain F-box
RTO4_14661	402.56	-0.046665	0.283244	-0.164752	0.869139	0.96844	100.075	97.2812	KOG3325: Membrane coat complex Retromer, subunit VPS29/PEP11
RTO4_14662	1346.18	-0.603651	0.351176	-1.71894	0.0856251	0.467486	280.316	397.962	KOG0456: Aspartate kinase
RTO4_14663	195.557	0.437535	0.322436	1.35697	0.174791	0.603846	59.6994	41.9519	KOG1041: Translation initiation factor 2C (eIF-2C) and related proteins
RTO4_14664	44.4368	0.344161	0.438598	0.784684	0.432639	0.800421	13.8121	10.4775
RTO4_14665	384.251	-0.123858	0.300097	-0.412727	0.679807	0.912095	90.7618	93.7395	KOG0274: Cdc4 and related F-box and WD-40 proteins
RTO4_14666	90.2404	0.203376	0.297841	0.682834	0.494711	0.832767	26.0507	21.5032	KOG2941: Beta-1,4-mannosyltransferase
RTO4_14667	292.532	0.493061	0.340618	1.44755	0.147744	0.569321	85.4413	58.0407	KOG2917: Predicted exosome subunit
RTO4_14668	18.1777	-0.975038	0.591629	-1.64806	0.0993412	0.496319	3.15082	5.99603
RTO4_14669	92.7246	-0.203204	0.367251	-0.553309	0.580052	0.87063	20.7695	23.0379
RTO4_14670	281.071	-0.417719	0.333902	-1.25102	0.210926	0.64407	59.7707	75.3641	KOG3771: Amphiphysin
RTO4_14671	102.276	0.0618673	0.310533	0.199229	0.842084	0.963037	26.837	24.5211	HMMPfam:Uncharacterised protein family UPF0052:PF01933,SUPERFAMILY::SSF142338
RTO4_14672	59.9426	-0.280796	0.34839	-0.805983	0.420253	0.797202	14.3505	16.567
RTO4_14673	80.2328	0.302475	0.34157	0.885544	0.375863	0.771068	24.346	18.8229	HMMPfam:FAM72 protein:PF14976,ProSitePatterns:Zinc finger C2H2 type domain signature.:PS00028
RTO4_14674	133.829	0.0299875	0.375202	0.0799234	0.936298	0.98575	34.0942	31.8497	KOG1998: Signaling protein DOCK180
RTO4_14675	93.3285	0.436811	0.434627	1.00503	0.314885	0.735887	29.5092	21.1345	HMMPfam:Fungal Zn(2)-Cys(6) binuclear cluster domain:PF00172,ProSitePatterns:Zn(2)-C6 fungal-type DNA-binding domain signature.:PS00463,ProSiteProfiles:Zn(2)-C6 fungal-type DNA-binding domain profile.:PS50048,SMART:GAL4-like Zn(II)2Cys6 (or C6 zinc) binuclear cluster DNA-binding domain:SM00066,SUPERFAMILY::SSF57701
RTO4_14676	342.911	-0.694156	0.260187	-2.66792	0.00763233	0.192384	67.3891	104.338	KOG0849: Transcription factor PRD and related proteins, contain PAX and HOX domains
RTO4_14677	137.845	0.0155348	0.346418	0.0448442	0.964231	0.991855	34.47	32.5184	BLAST: expressed protein [Cryptococcus neoformans var. neofo...
RTO4_14678	39.6034	-0.468762	0.417724	-1.12218	0.261786	0.692457	6.86258	8.94532
RTO4_14679	83.8535	-0.742728	0.371874	-1.99726	0.0457972	0.384409	16.3419	25.4331	KOG1906: DNA polymerase sigma
RTO4_14680	109.898	-0.165393	0.308139	-0.536746	0.591443	0.878619	25.6202	27.113	KOG1968: Replication factor C, subunit RFC1 (large subunit)
RTO4_14681	483.704	-0.175283	0.204123	-0.858715	0.390498	0.782023	130.111	138.795	KOG0939: E3 ubiquitin-protein ligase/Putative upstream regulatory element binding protein
RTO4_14682	55.9678	1.26099	0.534302	2.36007	0.0182713	0.265931	19.6219	7.72714	KOG2084: Predicted histone tail methylase containing SET domain
RTO4_14683	210.542	0.0792193	0.237405	0.333689	0.738614	0.930925	54.2436	48.5823	KOG2167: Cullins
RTO4_14684	670.81	0.230729	0.408627	0.564645	0.572315	0.867652	188.794	154.22
RTO4_14685	141.688	-0.796116	0.355141	-2.24169	0.0249815	0.310036	27.6587	44.876	KOG1279: Chromatin remodeling factor subunit and related transcription factors
RTO4_14686	262.58	0.602826	0.272398	2.21303	0.0268953	0.319223	93.6212	58.4465
RTO4_14687	886.028	0.33589	0.348816	0.962944	0.335576	0.747022	256.862	192.923	KOG1729: FYVE finger containing protein
RTO4_14688	45.857	0.352797	0.384382	0.917831	0.358707	0.762096	13.9496	10.2586
RTO4_14689	460.826	0.356335	0.723858	0.492272	0.622527	0.888476	133.724	100.49
RTO4_14691	20.4102	-0.248098	0.599494	-0.413847	0.678986	0.91184	5.02359	5.71031
RTO4_14692	789.652	0.151109	0.224202	0.673984	0.500322	0.834788	215.079	184.033
RTO4_14693	154.54	0.616358	0.263316	2.34076	0.0192448	0.272919	50.3266	31.3043
RTO4_14694	91.9183	-0.147756	0.3884	-0.380421	0.703633	0.920499	22.7878	24.2155	BLAST: secreted protein [Melampsora larici-populina 98AG31]
RTO4_14695	34.1254	0.363918	0.565115	0.643973	0.519593	0.841407	9.7361	7.10213	KOG0316: Conserved WD40 repeat-containing protein
RTO4_14696	313.07	0.0361276	0.328431	0.110001	0.912409	0.979874	79.8024	74.4394
RTO4_14697	444.321	0.376849	0.24725	1.52416	0.127469	0.54399	137.981	101.539	BLAST: clp1-like protein [Moniliophthora roreri MCA 2997]
RTO4_14698	75.5465	0.585557	0.316943	1.84751	0.0646726	0.423888	26.1836	16.5532	K03119: tauD; taurine dioxygenase
RTO4_14699	122.104	0.00470492	0.263217	0.0178746	0.985739	0.995163	32.1503	30.3069
RTO4_14700	95.4496	0.0647595	0.330051	0.196211	0.844445	0.963037	28.6195	25.8762	KOG0725: Reductases with broad range of substrate specificities
RTO4_14701	164.257	0.256543	0.244785	1.04803	0.294623	0.721432	47.922	37.8625	KOG1027: Serine/threonine protein kinase and endoribonuclease ERN1/IRE1, sensor of the unfolded protein response pathway
RTO4_14702	103.161	0.363657	0.287875	1.26325	0.206501	0.642315	30.3952	22.4663
RTO4_14703	147.301	0.063858	0.27076	0.235847	0.813552	0.955251	40.2656	36.5939	BLAST: chloride channel protein 3 [Pseudozyma hubeiensis...
RTO4_14704	16.6222	-0.498071	0.53719	-0.927179	0.353834	0.760189	4.14918	5.47599	KOG3164: Uncharacterized proteins of PilT N-term./Vapc superfamily
RTO4_14705	12.3358	-0.439542	0.63645	-0.690616	0.489807	0.831433	2.95836	3.79235
RTO4_14706	35.925	0.546227	0.498243	1.09631	0.272944	0.700011	10.685	6.97548	KOG1515: Arylacetamide deacetylase
RTO4_14707	51.3229	-0.550789	0.389525	-1.414	0.157362	0.577289	11.0471	15.1116	KOG0688: Peptide chain release factor 1 (eRF1)
RTO4_14708	385.996	0.167006	0.211017	0.791436	0.42869	0.799661	100.481	85.1622	BLAST: tryptophan--tRNA ligase [Puccinia sorghi]
RTO4_14709	155.771	-0.338035	0.314869	-1.07358	0.283013	0.713202	38.1902	45.1805	KOG2145: Cytoplasmic tryptophanyl-tRNA synthetase
RTO4_14710	451.272	0.0182047	0.222774	0.0817183	0.934871	0.985043	121.222	113.867	KOG0756: Mitochondrial tricarboxylate/dicarboxylate carrier proteins
RTO4_14711	263.122	0.149342	0.248775	0.60031	0.548299	0.856653	75.8227	64.6032	KOG3448: Predicted snRNP core protein
RTO4_14712	46.4884	0.412089	0.403612	1.021	0.307253	0.728667	13.6277	9.71715	KOG3525: Subtilisin-like proprotein convertase
RTO4_14713	713.032	-0.150177	0.393975	-0.381183	0.703068	0.920499	193.346	204.41	HMMPfam:START domain:PF01852,ProSiteProfiles:START domain profile.:PS50848,SUPERFAMILY::SSF55961
RTO4_14714	49.4404	-0.0682636	0.368894	-0.185049	0.85319	0.964111	12.6095	12.5495	HMMPfam:Protein of unknown function (DUF938):PF06080,SUPERFAMILY::SSF53335
RTO4_14715	114.133	0.382853	0.32467	1.17921	0.238316	0.673543	34.4886	25.1641
RTO4_14716	486.16	-0.276532	0.244585	-1.13062	0.258217	0.689347	114.517	130.598	KOG1920: IkappaB kinase complex, IKAP component
RTO4_14717	589.345	0.278421	0.260792	1.0676	0.285701	0.714521	179	140.865	BLAST: NADH dehydrogenase [ubiquinone] 1 beta subcomplex...
RTO4_14718	322.637	0.427751	0.259007	1.6515	0.0986356	0.496013	98.5146	69.1631	KOG2892: Porphobilinogen deaminase
RTO4_14719	3527.06	-0.814842	0.298192	-2.73261	0.00628351	0.17909	643.963	1060.13	KOG3283: 40S ribosomal protein S8
RTO4_14720	3738.25	-0.703447	0.2981	-2.35977	0.0182863	0.265931	748.69	1141.22	KOG3506: 40S ribosomal protein S29
RTO4_14721	55.0424	0.446377	0.396114	1.12689	0.259788	0.690472	17.9715	12.589	KOG4660: Protein Mei2, essential for commitment to meiosis, and related proteins
RTO4_14723	381.243	-0.129846	0.218095	-0.595365	0.551599	0.85843	100.731	104.457	KOG4532: WD40-like repeat containing protein
RTO4_14724	153.697	0.127544	0.284795	0.447845	0.654265	0.901663	40.0415	34.5702	KOG4145: Allantoicase
RTO4_14725	669.732	-0.242601	0.262325	-0.924812	0.355064	0.760545	166.637	185.503	HMMPfam:Ribonuclease-III-like:PF14622,SMART:Ribonuclease III family:SM00535,SUPERFAMILY::SSF69065
RTO4_14726	147.237	0.603323	0.346836	1.7395	0.0819463	0.460337	47.8016	29.9373	KOG1674: Cyclin
RTO4_14727	415.609	-0.129664	0.263798	-0.491529	0.623052	0.888476	102.183	105.656	KOG1812: Predicted E3 ubiquitin ligase
RTO4_14728	239.101	0.0964817	0.288606	0.334302	0.738152	0.930925	65.2781	57.7246	KOG3225: Mitochondrial import inner membrane translocase, subunit TIM22
RTO4_14729	615.064	-0.278837	0.214401	-1.30054	0.193417	0.629282	151.401	172.86	KOG1290: Serine/threonine protein kinase
RTO4_14730	38.3065	-0.673062	0.510209	-1.31919	0.187106	0.618723	8.40006	12.679	SMART:Cytochrome b-561 / ferric reductase transmembrane domain.:SM00665
RTO4_14731	110.076	0.0893468	0.262417	0.340476	0.733498	0.929439	27.4829	24.6147	KOG2055: WD40 repeat protein
RTO4_14732	28.659	-0.0309685	0.423515	-0.0731224	0.941709	0.988441	7.29273	7.05706	BLAST: putative protein [Melanopsichium pennsylvanicum 4]
RTO4_14733	321.642	-0.034421	0.406573	-0.0846613	0.932531	0.984925	91.5823	89.5186	HMMPfam:Trypsin-like peptidase domain:PF13365,SUPERFAMILY::SSF50494
RTO4_14734	12910.6	0.641465	0.316031	2.02975	0.0423819	0.374711	4276.43	2647.08	BLAST: putative membrane permease [Rhizoctonia solani 123E]
RTO4_14736	270.75	0.530772	0.452128	1.17394	0.240419	0.675938	89.0839	58.844	KOG2049: Translational repressor MPT5/PUF4 and related RNA-binding proteins (Puf superfamily)
RTO4_14738	896.473	-0.253244	0.230017	-1.10098	0.270904	0.698768	219.752	248.588	KOG0800: FOG: Predicted E3 ubiquitin ligase
RTO4_14740	36.3381	0.039664	0.399309	0.0993316	0.920875	0.983156	8.97675	8.41315	BLAST: similar to DNA repair protein Dds20/Mei5 [Botrytis ci...
RTO4_14741	100.6	-0.0709037	0.310537	-0.228326	0.819393	0.957062	25.3217	25.4413	KOG3218: RNA polymerase, 25-kDa subunit (common to polymerases I, II and III)
RTO4_14742	445.376	0.289915	0.240421	1.20587	0.227869	0.662582	133.024	103.51	KOG2210: Oxysterol-binding protein
RTO4_14743	182.049	-0.398358	0.262736	-1.51619	0.129471	0.546043	38.8271	48.6877	K01178: E3.2.1.3; glucoamylase
RTO4_14744	81.0943	-0.626787	0.332528	-1.88492	0.0594408	0.411036	17.2059	24.962	KOG0331: ATP-dependent RNA helicase
RTO4_14745	18.3837	-0.882833	0.616276	-1.43253	0.151992	0.571899	3.28853	5.75805	BLAST: Williams-Beuren syndrome critical region protein 25 [...
RTO4_14746	149.228	-0.324809	0.250002	-1.29923	0.193867	0.630147	35.8947	42.4732	KOG3273: Predicted RNA-binding protein Pno1p interacting with Nob1p and involved in 26S proteasome assembly
RTO4_14747	223.324	0.58956	0.335864	1.75535	0.0791987	0.457397	75.8255	48.5016
RTO4_14748	764.754	0.334545	0.207943	1.60883	0.107654	0.511583	240.865	181.585	HMMPfam:F-box domain:PF00646,ProSiteProfiles:F-box domain profile.:PS50181,SUPERFAMILY::SSF81383
RTO4_14749	34.4719	-0.481185	0.424894	-1.13248	0.257432	0.689347	8.31904	10.9958	Interpro: F-box-like
RTO4_14750	9.73205	1.22861	0.755475	1.62627	0.103892	0.505489	3.83504	1.5492
RTO4_14751	7.81883	-0.799368	0.815225	-0.980548	0.326816	0.743014	1.76063	2.92057
RTO4_14752	865.859	-0.155565	0.339596	-0.45809	0.646888	0.898149	217.091	228.731	KOG0118: FOG: RRM domain
RTO4_14753	217.408	0.312117	0.4065	0.767817	0.442596	0.805025	57.3986	43.9421	KOG2460: Signal recognition particle, subunit Srp68
RTO4_14754	37.904	0.16574	0.498512	0.33247	0.739534	0.930925	9.57029	8.26251	KOG3043: Predicted hydrolase related to dienelactone hydrolase
RTO4_14756	43.6619	0.54849	0.424328	1.29261	0.196147	0.632724	14.158	9.22559	HMMPfam:BRCA1 C Terminus (BRCT) domain:PF00533,ProSiteProfiles:BRCT domain profile.:PS50172,SUPERFAMILY::SSF52113
RTO4_14757	31.7696	0.576589	0.507672	1.13575	0.256061	0.689001	8.76708	5.67949	KOG0588: Serine/threonine protein kinase
RTO4_14758	114.106	0.0736659	0.334487	0.220235	0.825688	0.960537	32.645	29.2998	KOG0605: NDR and related serine/threonine kinases
RTO4_14759	378.066	-0.34085	0.285852	-1.1924	0.233104	0.6673	83.7797	100.054	KOG4657: Uncharacterized conserved protein
RTO4_14760	129.134	0.383985	0.329532	1.16525	0.24392	0.678509	36.7112	26.51	KOG4533: Uncharacterized conserved protein
RTO4_14761	113.127	-0.412552	0.313264	-1.31695	0.187856	0.620419	23.5182	29.7152	KOG3823: Uncharacterized conserved protein
RTO4_14762	173.533	0.0643134	0.316513	0.203194	0.838984	0.963037	43.1103	39.3931	KOG0573: Asparagine synthase
RTO4_14763	548.05	-0.794978	0.339373	-2.34249	0.0191557	0.27215	104.337	169.063	K19403: MCPH1; microcephalin
RTO4_14764	73.2204	-0.102847	0.350186	-0.293692	0.768993	0.942722	16.0664	16.1958
RTO4_14765	2413.52	-0.652615	0.239805	-2.72144	0.00649991	0.17919	500.058	737.372	KOG1768: 40s ribosomal protein S26
RTO4_14766	2486.32	-0.560961	0.230865	-2.42982	0.0151063	0.245918	526.806	729.471	KOG0306: WD40-repeat-containing subunit of the 18S rRNA processing complex
RTO4_14767	1338.51	-1.06253	0.418116	-2.54124	0.0110461	0.22126	229.23	446.717	HMMPfam:bZIP transcription factor:PF00170,ProSitePatterns:Basic-leucine zipper (bZIP) domain signature.:PS00036,SUPERFAMILY::SSF57959
RTO4_14768	397.166	0.0212186	0.223398	0.094981	0.92433	0.983689	105.791	98.6651	KOG2401: Predicted MutS-related protein involved in mismatch repair
RTO4_14769	236.757	0.204406	0.284614	0.718188	0.472642	0.823905	67.6147	56.1974	HMMPfam:Phosphotransferase enzyme family:PF01636,SUPERFAMILY::SSF56112
RTO4_14771	11.7365	0.860639	0.696489	1.23568	0.216577	0.65133	4.21109	2.26699	HMMPfam:Phosphotransferase enzyme family:PF01636,SUPERFAMILY::SSF56112
RTO4_14772	130.425	0.392745	0.255092	1.53962	0.123653	0.537711	37.0735	26.8728	KOG3315: Transport protein particle (TRAPP) complex subunit
RTO4_14773	190.71	0.173081	0.291188	0.594395	0.552248	0.85843	55.8685	46.7184	KOG0725: Reductases with broad range of substrate specificities
RTO4_14774	216.545	0.546082	0.280705	1.94539	0.0517278	0.397332	70.2959	45.9623	KOG0255: Synaptic vesicle transporter SVOP and related transporters (major facilitator superfamily)
RTO4_14775	214.672	0.445646	0.352572	1.26399	0.206235	0.642315	66.6303	46.9644	HMMPfam:Protein of unknown function (DUF952):PF06108,SUPERFAMILY::SSF56399
RTO4_14776	19.9675	-0.309455	0.497449	-0.622083	0.533887	0.847065	4.43041	5.30102	K19308: BMT6; 25S rRNA (uracil2843-N3)-methyltransferase
RTO4_14777	31.8938	-0.262718	0.440894	-0.595877	0.551258	0.85841	8.39748	9.54487	KOG2806: Chitinase
RTO4_14778	1218.62	0.323015	0.286441	1.12769	0.259453	0.690472	364.95	278.561	HMMPfam:Peptidase inhibitor I9:PF05922,SUPERFAMILY::SSF54897
RTO4_14779	242.686	0.422433	0.275503	1.53331	0.125199	0.539901	74.8382	52.7947	BLAST: proteophosphoglycan ppg4 [Moniliophthora roreri M...
RTO4_14780	12.9175	-1.18419	0.596954	-1.98372	0.0472874	0.38545	2.16776	4.71248	HMMPfam:F-box-like:PF12937
RTO4_14781	230.431	-0.221224	0.259146	-0.853666	0.39329	0.783333	55.6947	61.8838	KOG0812: SNARE protein SED5/Syntaxin 5
RTO4_14782	118.632	-0.125893	0.263102	-0.478497	0.632296	0.892157	31.3231	32.2689	KOG1605: TFIIF-interacting CTD phosphatase, including NLI-interacting factor (involved in RNA polymerase II regulation)
RTO4_14783	52.6119	0.620944	0.350429	1.77195	0.0764022	0.450571	18.1695	11.2845
RTO4_14785	9.52891	0.499079	0.703375	0.709549	0.477984	0.826601	2.62005	1.75799
RTO4_14786	378.163	-0.0570136	0.271949	-0.209648	0.833942	0.963014	104.021	102.659	KOG3976: Mitochondrial F1F0-ATP synthase, subunit b/ATP4
RTO4_14787	517.277	-0.0850852	0.212581	-0.400248	0.688974	0.914257	139.917	140.192	KOG0744: AAA+-type ATPase
RTO4_14788	85.8594	0.517848	0.349188	1.48301	0.138073	0.558148	24.826	16.2903	KOG4627: Kynurenine formamidase
RTO4_14789	33.9249	0.360808	0.373667	0.965588	0.33425	0.747022	10.331	7.61772	SUPERFAMILY::SSF82199
RTO4_14791	12.8836	-0.317222	0.612705	-0.51774	0.60464	0.88321	2.53819	2.95812
RTO4_14793	17.5879	-0.179801	0.571247	-0.314752	0.75295	0.936972	4.0661	4.51069	SUPERFAMILY::SSF52047
RTO4_14794	26.4794	0.00924328	0.480008	0.0192565	0.984636	0.994945	6.96825	6.53052	ProSiteProfiles:Eukaryotic RNA Recognition Motif (RRM) profile.:PS50102,SMART:RNA recognition motif:SM00360,SUPERFAMILY::SSF54928
RTO4_14795	158.583	0.0927358	0.330405	0.280674	0.778961	0.944862	45.7468	40.487	KOG0516: Dystonin, GAS (Growth-arrest-specific protein), and related proteins
RTO4_14796	167.178	-0.136604	0.271559	-0.503037	0.614938	0.887349	40.4206	41.836	KOG2208: Vigilin
RTO4_14797	433.139	0.188815	0.343518	0.549651	0.582559	0.871374	119.834	101.032	BLAST: putative protein [Melanopsichium pennsylvanicum 4]
RTO4_14798	70.2309	-0.0300732	0.309658	-0.0971173	0.922633	0.983543	18.6592	18.0044	KOG3112: Uncharacterized conserved protein
RTO4_14799	352.184	0.363505	0.256139	1.41917	0.15585	0.575525	107.615	79.1195
RTO4_14800	73.553	-0.104979	0.341622	-0.307296	0.758618	0.938246	17.0509	17.4271	KOG2918: Carboxymethyl transferase
RTO4_14801	274.283	-0.045481	0.283258	-0.160564	0.872437	0.968584	66.9707	65.3435	KOG3250: COP9 signalosome, subunit CSN7
RTO4_14802	206.845	-0.467737	0.387195	-1.20801	0.227042	0.661732	45.4845	58.7479	KOG1176: Acyl-CoA synthetase
RTO4_14803	355.961	0.370419	0.225566	1.64218	0.100553	0.498556	107.696	79.3588	KOG2525: Folylpolyglutamate synthase
RTO4_14804	125.449	-0.391632	0.383732	-1.02059	0.30745	0.728667	26.6497	33.197	SMART:Domain with 2 conserved Trp (W) residues:SM00456,SUPERFAMILY::SSF51045
RTO4_14805	706.706	0.133017	0.291271	0.456679	0.647902	0.898758	196.811	170.618	KOG1680: Enoyl-CoA hydratase
RTO4_14806	125.124	0.291642	0.313816	0.92934	0.352713	0.759255	37.234	28.4985	KOG3062: RNA polymerase II elongator associated protein
RTO4_14809	253.802	-0.242974	0.272403	-0.891966	0.372411	0.769897	60.6337	68.0837	KOG1764: 5'-AMP-activated protein kinase, gamma subunit
RTO4_14810	78.6417	0.325256	0.358937	0.906166	0.364848	0.763005	24.7668	18.9219
RTO4_14811	98.1955	-0.387535	0.29653	-1.3069	0.191247	0.625187	22.3316	28.0104	KOG3121: Dynactin, subunit p25
RTO4_14812	96.3527	-0.187392	0.292342	-0.641001	0.521522	0.841733	21.6027	23.4146
RTO4_14813	67.8563	-0.170135	0.372795	-0.456376	0.648119	0.8989	17.9453	19.2064	KOG2896: UV radiation resistance associated protein
RTO4_14814	70.216	0.163316	0.335774	0.486386	0.626693	0.889229	20.8886	17.5878
RTO4_14817	201.116	-0.279739	0.295851	-0.945541	0.344383	0.754011	44.9816	51.8816	HMMPfam:Protein of unknown function (DUF1399):PF07173
RTO4_14818	32.7856	0.0642318	0.489223	0.131294	0.895543	0.974275	7.9127	7.2261
RTO4_14819	56.2652	0.828346	0.442246	1.87304	0.0610623	0.414073	19.419	10.6066
RTO4_14820	20.6169	0.366354	0.556354	0.65849	0.510223	0.84005	6.01461	4.49048
RTO4_14821	30.3591	-0.145815	0.483098	-0.301833	0.762779	0.939823	8.56166	8.95724	KOG0325: Lipoyltransferase
RTO4_14822	10.1686	-0.603138	0.729684	-0.826575	0.408478	0.791394	2.05831	2.95046	BLAST: putative nucleoporin-interacting protein NIC96 [Rhizo...
RTO4_14823	253.027	-0.0250452	0.304568	-0.0822318	0.934462	0.984925	59.5448	57.5106	KOG0039: Ferric reductase, NADH/NADPH oxidase and related proteins
RTO4_14824	62.8655	-0.138065	0.343561	-0.401866	0.687783	0.913758	17.0341	17.5864	KOG3386: Copper transporter
RTO4_14825	14.9502	0.878283	0.691384	1.27033	0.203969	0.6401	3.98651	2.06999
RTO4_14826	134.037	0.263261	0.346919	0.758855	0.447939	0.810168	41.9237	33.6242	KOG0228: Beta-fructofuranosidase (invertase)
RTO4_14827	13.9506	-0.138209	0.609953	-0.226589	0.820743	0.957636	3.20246	3.39771	BLAST: beta-fructofuranosidase [Cryptococcus gattii VGIV IND...
RTO4_14828	267.891	0.345223	0.350484	0.984988	0.32463	0.741929	75.4575	57.179	KOG3121: Dynactin, subunit p25
RTO4_14829	683.232	0.343675	0.294352	1.16756	0.242983	0.677992	194.843	147.562
RTO4_14830	74.8134	0.310112	0.31509	0.9842	0.325017	0.742381	24.4503	18.6447
RTO4_14831	214.611	0.373786	0.36021	1.03769	0.299415	0.72332	59.5071	44.0445	KOG3121: Dynactin, subunit p25
RTO4_14832	241.753	0.268057	0.295635	0.906716	0.364557	0.763005	66.1921	52.5717	KOG1609: Protein involved in mRNA turnover and stability
RTO4_14833	36.3879	0.168676	0.41668	0.404811	0.685617	0.912676	10.2678	8.78395
RTO4_14834	517.46	-0.76819	0.256226	-2.99809	0.00271675	0.117286	94.842	152.646
RTO4_14835	149.083	-0.139799	0.272015	-0.513938	0.607295	0.883625	37.3035	39.0927	KOG1102: Rab6 GTPase activator GAPCenA and related TBC domain proteins
RTO4_14836	219.623	0.0166342	0.295959	0.0562045	0.955179	0.990152	54.9595	51.9373	KOG0475: Cl- channel CLC-3 and related proteins (CLC superfamily)
RTO4_14837	114.119	0.00799068	0.30831	0.0259176	0.979323	0.994899	32.7751	30.698	KOG1140: N-end rule pathway, recognition component UBR1
RTO4_14838	384.613	-0.0284338	0.324043	-0.0877471	0.930078	0.98464	111.158	107.377
RTO4_14839	108.36	0.294009	0.264517	1.11149	0.266356	0.696833	31.7574	24.5614	KOG0806: Carbon-nitrogen hydrolase
RTO4_14840	32.4221	-0.338176	0.41159	-0.821633	0.411286	0.792504	6.41641	7.75659
RTO4_14841	21.4482	0.107119	0.498095	0.215057	0.829723	0.961818	5.37678	4.72956	HMMPfam:XPG domain containing:PF12813,SUPERFAMILY::SSF88723
RTO4_14842	38.524	0.382675	0.417971	0.915554	0.359901	0.762166	13.2749	9.58955	HMMPfam:Vitamin-D-receptor interacting Mediator subunit 4:PF10018
RTO4_14843	631.107	-0.517096	0.277425	-1.86391	0.0623342	0.417377	137.365	184.485	KOG3442: Uncharacterized conserved protein
RTO4_14844	1640.18	-0.487532	0.434369	-1.12239	0.261696	0.692457	371.118	483.546	KOG0054: Multidrug resistance-associated protein/mitoxantrone resistance protein, ABC superfamily
RTO4_14845	5786	-0.568115	0.263576	-2.15542	0.0311293	0.334586	1165.95	1622.56	HMMPfam:Catalytic LigB subunit of aromatic ring-opening dioxygenase:PF02900,SUPERFAMILY::SSF53213
RTO4_14846	1034.9	0.463057	0.232572	1.99103	0.0464776	0.38545	334.594	229.203	KOG2771: Subunit of tRNA-specific adenosine-34 deaminase
RTO4_14847	9.96599	-1.05513	0.713553	-1.47869	0.139222	0.559767	1.75065	3.46778	KOG1516: Carboxylesterase and related proteins
RTO4_14848	16.6072	0.572421	0.650892	0.87944	0.379163	0.773975	5.89073	3.73474
RTO4_14849	62.1573	-0.184812	0.393565	-0.469586	0.638651	0.895303	14.3141	15.5707	KOG3351: Predicted nucleotidyltransferase
RTO4_14850	10.4835	-0.572763	0.691671	-0.828086	0.407622	0.791103	2.28412	3.1638
RTO4_14851	33.9583	-1.19991	0.633291	-1.89472	0.0581292	0.409052	5.81948	12.3666
RTO4_14852	82.4886	-1.4685	0.525804	-2.79286	0.00522447	0.161912	12.1659	31.4121	HMMPfam:Fungal Zn(2)-Cys(6) binuclear cluster domain:PF00172,ProSitePatterns:Zn(2)-C6 fungal-type DNA-binding domain signature.:PS00463,ProSiteProfiles:Zn(2)-C6 fungal-type DNA-binding domain profile.:PS50048,SMART:GAL4-like Zn(II)2Cys6 (or C6 zinc) binuclear cluster DNA-binding domain:SM00066,SUPERFAMILY::SSF57701
RTO4_14853	225.628	-0.260867	0.306606	-0.850822	0.394868	0.784618	50.809	57.0479	KOG0975: Branched chain aminotransferase BCAT1, pyridoxal phosphate enzymes type IV superfamily
RTO4_14854	289.599	0.233768	0.255856	0.913671	0.36089	0.762565	78.7618	63.715	KOG0581: Mitogen-activated protein kinase kinase (MAP2K)
RTO4_14855	240.45	-0.152823	0.28621	-0.533953	0.593374	0.879215	60.1315	63.0736	KOG4773: NADPH oxidase
RTO4_14856	6062.14	-0.301538	0.318911	-0.945522	0.344393	0.754011	1529.21	1763.63	KOG2367: Alpha-isopropylmalate synthase/homocitrate synthase
RTO4_14857	633.892	0.545254	0.290579	1.87644	0.0605949	0.413527	196.564	129.424	KOG0327: Translation initiation factor 4F, helicase subunit (eIF-4A) and related helicases
RTO4_14858	194.739	0.036072	0.292507	0.12332	0.901853	0.97578	52.8447	48.5191	KOG1698: Mitochondrial/chloroplast ribosomal protein L19
RTO4_14859	103.654	-0.378692	0.263386	-1.43778	0.150496	0.571899	23.1103	28.4894	KOG2273: Membrane coat complex Retromer, subunit VPS5/SNX1, Sorting nexins, and related PX domain-containing proteins
RTO4_14860	63.5849	-0.847429	0.385658	-2.19736	0.0279949	0.319223	13.6063	22.8111	KOG3269: Predicted membrane protein
RTO4_14861	89.1146	0.101137	0.358039	0.282476	0.777579	0.944211	24.4807	21.7936	KOG3487: TRAPP 20 K subunit
RTO4_14862	103.311	-0.206002	0.321177	-0.641398	0.521264	0.841566	24.8461	26.8754	KOG2885: Uncharacterized conserved protein
RTO4_14863	52.1882	0.0729675	0.457882	0.159359	0.873386	0.968584	15.8522	14.3625
RTO4_14864	616.984	0.394163	0.277295	1.42146	0.155184	0.574531	193.516	140.775	HMMPfam:Fungal protein of unknown function (DUF1748):PF08520
RTO4_14865	267.519	0.28115	0.249114	1.1286	0.259066	0.690431	77.5465	60.5991	KOG2195: Transferrin receptor and related proteins containing the protease-associated (PA) domain
RTO4_14866	324.992	0.23686	0.2391	0.990629	0.321867	0.738206	94.8785	76.7224	KOG1436: Dihydroorotate dehydrogenase
RTO4_14867	134.193	-0.13666	0.32562	-0.419692	0.67471	0.909468	35.5792	37.1561	KOG1746: Defender against cell death protein/oligosaccharyltransferase, epsilon subunit
RTO4_14868	442.149	0.364791	0.314667	1.15929	0.246336	0.679207	120.035	88.9795	KOG0458: Elongation factor 1 alpha
RTO4_14869	171.962	0.0996769	0.279724	0.35634	0.721586	0.925678	48.6268	43.2817	K06902: UMF1; MFS transporter, UMF1 family
RTO4_14870	6983.98	0.205638	0.238985	0.860466	0.389532	0.781064	2036.32	1666.53	KOG3486: 40S ribosomal protein S21
RTO4_14871	68.4577	-0.0967786	0.354536	-0.272972	0.784874	0.947894	16.862	16.8552	K11360: SPT8; transcriptional activator SPT8
RTO4_14872	60.0339	0.0410692	0.399416	0.102823	0.918103	0.982929	13.3866	12.4556
RTO4_14874	147.377	-0.390312	0.34305	-1.13777	0.255216	0.688819	34.0478	41.8572	KOG2712: Transcriptional coactivator
RTO4_14875	2359.52	-0.605521	0.290989	-2.08091	0.0374424	0.363899	443.129	633.623	KOG0712: Molecular chaperone (DnaJ superfamily)
RTO4_14876	100.702	-0.200546	0.276895	-0.724267	0.468902	0.822977	24.1452	26.1736	KOG2688: Transcription-associated recombination protein - Thp1p
RTO4_14877	181.484	-0.0632101	0.312286	-0.202411	0.839595	0.963037	48.5682	48.1693	KOG0929: Guanine nucleotide exchange factor
RTO4_14878	485.317	0.121243	0.252038	0.481052	0.63048	0.891114	134.956	116.889	KOG1401: Acetylornithine aminotransferase
RTO4_14879	347.959	0.143391	0.261751	0.547816	0.583818	0.872433	94.0248	80.5096	KOG1061: Vesicle coat complex AP-1/AP-2/AP-4, beta subunit
RTO4_14880	68.6017	0.176675	0.35296	0.500554	0.616685	0.888476	21.4202	17.836	KOG1089: Myotubularin-related phosphatidylinositol 3-phosphate 3-phosphatase MTM6
RTO4_14881	98.8341	0.543214	0.30759	1.76603	0.0773901	0.453444	28.3749	18.6099	HMMPfam:Glycosyl transferase family 90:PF05686,SMART:Putative lipopolysaccharide-modifying enzyme.:SM00672
RTO4_14882	68.0662	-0.17521	0.410772	-0.426539	0.669715	0.907536	16.9007	17.7886	KOG1441: Glucose-6-phosphate/phosphate and phosphoenolpyruvate/phosphate antiporter
RTO4_14883	126.769	-0.565798	0.293703	-1.92643	0.0540512	0.405258	27.5583	38.4094	K16578: CLASP1_2; CLIP-associating protein 1/2
RTO4_14884	82.6855	-0.262366	0.402554	-0.651755	0.514559	0.840565	21.4665	24.6604
RTO4_14885	88.029	-0.212152	0.34929	-0.60738	0.543599	0.853513	23.3259	25.4862	KOG1874: KEKE-like motif-containing transcription regulator (Rlr1)/suppressor of sin4
RTO4_14886	704.205	-0.160081	0.258024	-0.620411	0.534987	0.84776	167.194	176.167	KOG3855: Monooxygenase involved in coenzyme Q (ubiquinone) biosynthesis
RTO4_14887	166.687	0.462458	0.314928	1.46845	0.141981	0.562643	58.3466	40.3354	KOG0268: Sof1-like rRNA processing protein (contains WD40 repeats)
RTO4_14888	118.031	0.236861	0.302491	0.783033	0.433608	0.801374	33.7235	27.2369	KOG1534: Putative transcription factor FET5
RTO4_14889	19.7114	-0.250919	0.597636	-0.419852	0.674593	0.909468	5.59531	6.12693	KOG2321: WD40 repeat protein
RTO4_14890	308.859	0.0201134	0.309563	0.0649734	0.948195	0.988441	82.6215	77.2749	KOG1721: FOG: Zn-finger
RTO4_14891	90.9383	0.133741	0.311054	0.429959	0.667225	0.907536	26.7758	23.1948	KOG2172: Uncharacterized conserved protein
RTO4_14892	23.8327	-0.89709	0.571409	-1.56996	0.116424	0.523694	3.96778	6.88645	HMMPfam:F-box domain:PF00646,ProSiteProfiles:F-box domain profile.:PS50181,SUPERFAMILY::SSF81383
RTO4_14893	159.589	0.204376	0.318018	0.642657	0.520447	0.841407	43.8734	36.2402	HMMPfam:WD domain, G-beta repeat:PF00400,ProSiteProfiles:Trp-Asp (WD) repeats profile.:PS50082,ProSiteProfiles:Trp-Asp (WD) repeats circular profile.:PS50294,ProSiteProfiles:LIS1 homology (LisH) motif profile.:PS50896,SMART:WD40 repeats:SM00320,SUPERFAMILY::SSF50978
RTO4_14894	273.042	0.370204	0.382716	0.967306	0.333391	0.746906	67.2265	49.9407	KOG2929: Transcription factor, component of CCR4 transcriptional complex
RTO4_14895	88.1843	0.601815	0.3524	1.70776	0.0876804	0.471856	29.1182	18.3454	KOG4114: Cytochrome c oxidase assembly protein PET191
RTO4_14896	48.288	-0.683736	0.414018	-1.65146	0.0986439	0.496013	9.2408	14.1777	KOG4129: Exopolyphosphatases and related proteins
RTO4_14897	709.942	-0.422785	0.284156	-1.48786	0.136788	0.556461	154.597	195.158	KOG2239: Transcription factor containing NAC and TS-N domains
RTO4_14898	4525.63	-0.676964	0.29946	-2.26061	0.0237832	0.304698	875.327	1310.49	KOG3135: 1,4-benzoquinone reductase-like; Trp repressor binding protein-like/protoplast-secreted protein
RTO4_14899	506.435	-1.18129	0.31963	-3.69582	0.000219181	0.0252987	78.839	167.326	KOG4324: Guanine nucleotide exchange factor
RTO4_14900	676.084	-0.312509	0.244984	-1.27563	0.202086	0.638235	159.548	187.722	KOG3382: NADH:ubiquinone oxidoreductase, B17.2 subunit
RTO4_14902	274.005	0.160752	0.246402	0.652399	0.514144	0.840565	71.233	60.4668	HMMPfam:Opy2 protein:PF09463
RTO4_14903	287.037	-0.00341348	0.265068	-0.0128777	0.989725	0.997112	75.8447	71.9845	KOG0715: Molecular chaperone (DnaJ superfamily)
RTO4_14904	161.416	0.118832	0.272779	0.435635	0.663102	0.905811	44.0051	38.2669	HMMPfam:Protein of unknown function (DUF837):PF05769
RTO4_14905	125.193	0.239676	0.285068	0.840767	0.400478	0.787594	33.2712	26.5395
RTO4_14907	411.205	0.066227	0.254442	0.260283	0.794645	0.951422	104.806	95.308	KOG0598: Ribosomal protein S6 kinase and related proteins
RTO4_14908	1825.68	0.144855	0.227425	0.636935	0.524167	0.842246	523.226	444.956	KOG0634: Aromatic amino acid aminotransferase and related proteins
RTO4_14909	146.823	0.0829754	0.279532	0.296837	0.766591	0.941402	42.691	38.038	KOG1716: Dual specificity phosphatase
RTO4_14910	527.46	0.00892598	0.377491	0.0236455	0.981135	0.994899	140.1	133.681	BLAST: WSC domain containing protein [Zymoseptoria brevis]
RTO4_14911	365.945	-0.678149	0.220541	-3.07493	0.00210549	0.104129	75.3815	113.957	KOG0065: Pleiotropic drug resistance proteins (PDR1-15), ABC superfamily
RTO4_14912	1283.75	-0.42471	0.248185	-1.71126	0.0870332	0.471524	271.39	341.949	KOG3366: Mitochondrial F1F0-ATP synthase, subunit d/ATP7
RTO4_14914	1686.89	-0.213913	0.31548	-0.678054	0.497737	0.834788	430.479	467.129	KOG0454: 3-isopropylmalate dehydratase (aconitase superfamily)
RTO4_14915	114.696	-0.234227	0.331362	-0.706861	0.479653	0.826857	28.505	31.4519	KOG3040: Predicted sugar phosphatase (HAD superfamily)
RTO4_14916	56.0304	-0.0347538	0.310881	-0.111791	0.910989	0.979827	14.7133	14.1854	KOG0701: dsRNA-specific nuclease Dicer and related ribonucleases
RTO4_14917	15.9666	0.728378	0.51035	1.42721	0.153519	0.573189	5.80422	3.2884	KOG0605: NDR and related serine/threonine kinases
RTO4_14918	105.917	0.262814	0.310517	0.846376	0.397343	0.785152	30.2525	23.8452	KOG1063: RNA polymerase II elongator complex, subunit ELP2, WD repeat superfamily
RTO4_14919	12.5227	-0.372556	0.646768	-0.576027	0.564597	0.863866	3.01072	3.69067	ProSiteProfiles:Zinc finger CCHC-type profile.:PS50158,SMART:zinc finger:SM00343,SUPERFAMILY::SSF57756
RTO4_14920	166.13	0.289477	0.300299	0.96396	0.335066	0.747022	44.3194	34.7676	KOG3901: Transcription initiation factor IID subunit
RTO4_14921	316.45	0.00983704	0.324846	0.0302822	0.975842	0.994163	88.1934	82.616	SUPERFAMILY::SSF52266
RTO4_14922	13.4992	-1.73185	0.597486	-2.89856	0.00374882	0.134992	1.89301	6.02087	KOG0897: Predicted ubiquitin-conjugating enzyme
RTO4_14923	49.7952	0.370095	0.368928	1.00316	0.315782	0.736374	12.4513	9.27327	HMMPfam:F-box-like:PF12937,SUPERFAMILY::SSF52047
RTO4_14924	52.8935	0.20544	0.324832	0.63245	0.527093	0.843626	16.764	13.7101	KOG0299: U3 snoRNP-associated protein (contains WD40 repeats)
RTO4_14925	552.848	0.505663	0.234262	2.15854	0.0308862	0.33381	177.224	118.986	KOG0806: Carbon-nitrogen hydrolase
RTO4_14926	451.963	0.100673	0.231033	0.435751	0.663017	0.905811	125.335	111.23	HMMPfam:Bacterial signalling protein N terminal repeat:PF03707
RTO4_14927	22.9853	-0.296364	0.477321	-0.620891	0.534671	0.847449	5.60942	6.49066
RTO4_14928	105.108	-0.747425	0.389454	-1.91916	0.0549642	0.4071	21.3724	33.5973
RTO4_14929	70.478	0.198299	0.342639	0.578739	0.562765	0.862608	19.7824	16.1759	HMMPfam:F-box-like:PF12937,SUPERFAMILY::SSF52047
RTO4_14930	704.577	-0.475784	0.246355	-1.93129	0.0534471	0.402825	160.512	210.239	KOG1913: Regucalcin gene promoter region-related protein (RGPR)
RTO4_14931	101.701	0.703784	0.370037	1.90193	0.0571803	0.408323	34.7837	20.5789
RTO4_14932	43.7001	0.918505	0.394247	2.32977	0.0198184	0.277348	16.1142	8.14344
RTO4_14933	220.471	-0.419996	0.339561	-1.23688	0.216131	0.650809	52.2744	65.5181	SUPERFAMILY::SSF52777
RTO4_14934	199.736	-0.7564	0.362918	-2.08422	0.0371404	0.363223	41.5635	65.4604	HMMPfam:Alpha/beta hydrolase family:PF12697,SUPERFAMILY::SSF53474
RTO4_14935	35.2829	0.639089	0.473018	1.35109	0.176667	0.606008	11.2545	6.75864	KOG2662: Magnesium transporters: CorA family
RTO4_14936	539.056	-0.119914	0.273302	-0.43876	0.660836	0.904972	139.809	145.342	BLAST: Protein IWS1 homolog A [Rhizoctonia solani]
RTO4_14937	6680.07	-0.247104	0.233865	-1.05661	0.290689	0.719485	1670.07	1867.01	KOG1779: 40s ribosomal protein S27
RTO4_14938	284.839	-0.132803	0.323114	-0.411008	0.681067	0.912371	73.729	76.4817	KOG1601: GATA-4/5/6 transcription factors
RTO4_14939	2323.04	0.243498	0.311202	0.782442	0.433955	0.801447	714.665	570.09	KOG0321: WD40 repeat-containing protein L2DTL
RTO4_14940	867.544	0.110763	0.413589	0.267809	0.788846	0.94942	261.458	227.68	KOG3763: mRNA export factor TAP/MEX67
RTO4_14941	198.235	0.366493	0.256078	1.43118	0.15238	0.571899	59.7177	43.8224	KOG3343: Vesicle coat complex COPI, zeta subunit
RTO4_14942	89.9737	-0.379885	0.366328	-1.03701	0.299733	0.72332	19.9886	24.4526	KOG3007: Mu-crystallin
RTO4_14943	252.933	-0.103645	0.217764	-0.47595	0.63411	0.893612	65.0345	66.1862	KOG0440: Cell cycle-associated protein Mob1-1
RTO4_14944	1207.76	-0.240289	0.377997	-0.635691	0.524978	0.843164	294.223	326.169	KOG1558: Fe2+/Zn2+ regulated transporter
RTO4_14945	116.301	-0.0613524	0.313752	-0.195544	0.844967	0.963037	32.1335	31.7958	ProSiteProfiles:Chromo and chromo shadow domain profile.:PS50013,SUPERFAMILY::SSF54160
RTO4_14946	52.5435	0.578012	0.422598	1.36776	0.171388	0.598739	16.5896	10.7435	HMMPfam:pfkB family carbohydrate kinase:PF00294,SUPERFAMILY::SSF53613
RTO4_14947	142.222	0.133571	0.323801	0.412509	0.679967	0.912148	40.5304	35.3833	KOG0871: Class 2 transcription repressor NC2, beta subunit (Dr1)
RTO4_14948	469.994	-0.00609192	0.238265	-0.0255678	0.979602	0.994899	125.069	119.067	KOG3482: Small nuclear ribonucleoprotein (snRNP) SMF
RTO4_14949	121.003	0.208592	0.295911	0.704914	0.480864	0.827378	31.0716	25.5745	HMMPfam:Major Facilitator Superfamily:PF07690,ProSiteProfiles:Major facilitator superfamily (MFS) profile.:PS50850,SUPERFAMILY::SSF103473
RTO4_14950	192.817	0.277387	0.342471	0.809959	0.417964	0.797202	59.7643	46.9586	KOG0538: Glycolate oxidase
RTO4_14952	418.626	0.0697601	0.37194	0.187557	0.851224	0.963037	115.775	104.967	BLAST: conserved fungal protein [Moniliophthora roreri M...
RTO4_14953	212.937	0.063046	0.28917	0.218024	0.82741	0.961395	60.4676	55.0423	KOG3045: Predicted RNA methylase involved in rRNA processing
RTO4_14954	187.213	0.0844244	0.292356	0.288773	0.772755	0.943339	55.3265	49.4968	SUPERFAMILY::SSF55729
RTO4_14956	259.216	-0.209915	0.32416	-0.647567	0.517265	0.840565	60.9345	66.5373	KOG1322: GDP-mannose pyrophosphorylase/mannose-1-phosphate guanylyltransferase
RTO4_14957	78.4994	0.0599189	0.405645	0.147713	0.88257	0.971819	20.3098	18.4221	KOG3145: Cystine transporter Cystinosin
RTO4_14958	299.046	0.222801	0.239005	0.9322	0.351233	0.758159	86.9333	70.6242	KOG3507: DNA-directed RNA polymerase, subunit RPB7.0
RTO4_14959	93.9171	-0.334146	0.274621	-1.21675	0.223699	0.658966	21.8058	26.215	KOG3522: Predicted guanine nucleotide exchange factor
RTO4_14960	553.515	0.212888	0.248693	0.856028	0.391982	0.782431	146.95	120.52	KOG2571: Chitin synthase/hyaluronan synthase (glycosyltransferases)
RTO4_14961	2448.7	-0.0630489	0.209226	-0.301344	0.763153	0.93998	581.102	575.051	KOG1616: Protein involved in Snf1 protein kinase complex assembly
RTO4_14962	19.9697	1.27324	0.724505	1.75739	0.0788519	0.45694	9.21214	3.70973
RTO4_14963	61.3676	0.276334	0.40177	0.68779	0.491585	0.832684	20.738	16.4404
RTO4_14964	1661.57	-0.18521	0.289333	-0.640128	0.52209	0.841733	401.892	429.046	KOG3401: 60S ribosomal protein L26
RTO4_14965	116.043	-0.378848	0.301184	-1.25786	0.208442	0.642773	23.1169	28.1711	KOG2458: Endoplasmic reticulum protein EP58, contains filamin rod domain and KDEL motif
RTO4_14966	273.338	-0.161596	0.451448	-0.357951	0.72038	0.925595	77.6346	81.825	KOG3296: Translocase of outer mitochondrial membrane complex, subunit TOM40
RTO4_14967	190.401	0.765055	0.319777	2.39246	0.0167356	0.254917	56.0911	31.5104
RTO4_14968	82.9949	0.0583221	0.433517	0.134532	0.892982	0.974275	20.5327	19.021
RTO4_14969	130.247	-0.00339999	0.30427	-0.0111743	0.991084	0.997724	35.3681	33.6885	KOG1922: Rho GTPase effector BNI1 and related formins
RTO4_14970	3731.9	0.00941533	0.23257	0.0404839	0.967707	0.99191	985.76	927.39	KOG0077: Vesicle coat complex COPII, GTPase subunit SAR1
RTO4_14971	235.52	0.0238145	0.269322	0.088424	0.92954	0.984471	59.1799	55.5011	KOG1647: Vacuolar H+-ATPase V1 sector, subunit D
RTO4_14972	950.934	-0.0459676	0.232777	-0.197475	0.843456	0.963037	254.953	251.298	KOG0329: ATP-dependent RNA helicase
RTO4_14973	140.735	-0.42616	0.29619	-1.4388	0.150206	0.571899	30.5438	38.6853	KOG2177: Predicted E3 ubiquitin ligase
RTO4_14974	42.716	-0.255644	0.373918	-0.683691	0.49417	0.832767	10.3234	11.58	KOG2761: START domain-containing proteins involved in steroidogenesis/phosphatidylcholine transfer
RTO4_14975	333.364	0.108278	0.22982	0.471142	0.63754	0.894873	91.968	80.9035	KOG1808: AAA ATPase containing von Willebrand factor type A (vWA) domain
RTO4_14976	51.5833	0.355371	0.394271	0.901337	0.367409	0.76393	15.0214	11.0815	HMMPfam:Yqey-like protein:PF09424,SUPERFAMILY::SSF89095
RTO4_14977	190.737	-0.222108	0.272259	-0.815796	0.414617	0.793941	39.9664	44.1695	KOG1232: Proteins containing the FAD binding domain
RTO4_14979	230.916	0.115462	0.322465	0.35806	0.720298	0.925595	57.0492	50.0179	KOG2576: Glucosyltransferase - Alg8p
RTO4_14980	110.318	0.437278	0.265081	1.6496	0.0990243	0.496319	33.0519	22.9573
RTO4_14981	73.252	0.368614	0.377295	0.976991	0.328574	0.744411	21.0642	15.5314	KOG0220: Mismatch repair ATPase MSH4 (MutS family)
RTO4_14982	42.0776	-1.45219	0.613042	-2.36883	0.0178447	0.26281	5.65303	14.3127	HMMPfam:MRC1-like domain:PF09444
RTO4_14983	10.0542	-0.657201	0.810298	-0.81106	0.417331	0.796537	1.49884	2.35922
RTO4_14985	87.6503	-0.144057	0.294806	-0.488649	0.62509	0.888555	23.9812	24.9702	KOG2424: Protein involved in transcription start site selection
RTO4_14986	308.149	0.0175118	0.325619	0.0537801	0.95711	0.990904	84.8824	80.7873	KOG0627: Heat shock transcription factor
RTO4_14987	64.9929	0.0215531	0.36239	0.0594749	0.952574	0.989585	16.9032	15.9511	KOG0092: GTPase Rab5/YPT51 and related small G protein superfamily GTPases
RTO4_14988	514.752	0.00731702	0.261575	0.027973	0.977684	0.994899	130.615	123.27	KOG1715: Mitochondrial/chloroplast ribosomal protein L12
RTO4_14989	111.407	-0.265073	0.297731	-0.89031	0.3733	0.770538	27.8946	31.9543
RTO4_14990	17.6469	0.374611	0.600519	0.623812	0.532751	0.846451	5.66492	4.2093
RTO4_14992	8.69267	-0.652509	0.859991	-0.75874	0.448008	0.810168	1.65197	2.42813
RTO4_14993	51.6264	-0.15808	0.425193	-0.371783	0.710054	0.921655	12.7052	13.1393	KOG0446: Vacuolar sorting protein VPS1, dynamin, and related proteins
RTO4_14994	43.7801	-0.362543	0.411594	-0.880827	0.378411	0.773767	7.3444	8.91913
RTO4_14995	112.067	-3.27752	0.486041	-6.74331	1.54822e-11	1.72826e-08	3.50173	31.3087	KOG1114: Tripeptidyl peptidase II
RTO4_14996	193.757	-0.00363844	0.301325	-0.0120748	0.990366	0.997258	53.2216	49.9384	KOG0446: Vacuolar sorting protein VPS1, dynamin, and related proteins
RTO4_14997	1975.41	-0.19888	0.259192	-0.767309	0.442898	0.805025	505.279	545.138	KOG0538: Glycolate oxidase
RTO4_14998	1021.67	-0.0186467	0.293244	-0.0635874	0.949299	0.988441	296.942	281.323	KOG0463: GTP-binding protein GP-1
RTO4_15000	169.138	-0.625351	0.363578	-1.71999	0.085434	0.467259	38.3259	55.579	BLAST: histone-lysine N-methyltransferase SUV420H [Rhodo...
RTO4_15001	226.032	-0.270318	0.348638	-0.775353	0.438131	0.802542	43.4267	48.6546	KOG1114: Tripeptidyl peptidase II
RTO4_15002	283.624	-0.271041	0.272959	-0.992974	0.320722	0.737047	69.8329	80.2221	KOG0177: 20S proteasome, regulatory subunit beta type PSMB2/PRE1
RTO4_15003	332.219	-0.159516	0.23663	-0.674117	0.500237	0.834788	76.6473	80.6661	HMMPfam:Peptidase family M48:PF01435
RTO4_15004	193.134	-0.480841	0.267078	-1.80037	0.0718016	0.439356	41.6111	54.8665	KOG1137: mRNA cleavage and polyadenylation factor II complex, BRR5 (CPSF subunit)
RTO4_15005	152.913	0.316032	0.306891	1.02979	0.303111	0.725754	46.5061	35.4777	KOG1001: Helicase-like transcription factor HLTF/DNA helicase RAD5, DEAD-box superfamily
RTO4_15006	35.6058	0.384868	0.426594	0.902188	0.366957	0.76393	8.95759	6.57122	K02575: NRT, narK, nrtP, nasA; MFS transporter, NNP family, nitrate/nitrite transporter
RTO4_15007	33.6288	0.508654	0.462065	1.10083	0.270972	0.698768	9.85274	6.51292	KOG1336: Monodehydroascorbate/ferredoxin reductase
RTO4_15008	42.6982	-0.485623	0.436926	-1.11145	0.266373	0.696833	7.40674	9.86051	KOG0535: Sulfite oxidase, molybdopterin-binding component
RTO4_15009	75.5585	-0.138765	0.28425	-0.488179	0.625423	0.888555	18.6427	19.4526	KOG2935: Ataxin 3/Josephin
RTO4_15010	216.751	0.782059	0.455034	1.71868	0.0856719	0.467486	79.2423	43.9951	KOG2684: Sirtuin 5 and related class III sirtuins (SIR2 family)
RTO4_15011	89.5124	-0.445172	0.391796	-1.13623	0.255859	0.688932	20.4273	25.7425	KOG2983: Uncharacterized conserved protein
RTO4_15012	223.084	-0.585264	0.34792	-1.68218	0.0925338	0.481077	48.5668	68.3818	HMMPfam:Permease for cytosine/purines, uracil, thiamine, allantoin:PF02133,PIRSF::PIRSF002744
RTO4_15013	24.4852	-0.235665	0.450328	-0.523318	0.600753	0.882273	5.64882	6.31283	HMMPfam:GDSL/SGNH-like Acyl-Esterase family found in Pmr5 and Cas1p:PF13839
RTO4_15014	123.31	-0.106298	0.301971	-0.352013	0.724828	0.926304	32.5658	33.0924	K14647: vpr; minor extracellular serine protease Vpr
RTO4_15015	145.067	0.216578	0.317535	0.682061	0.495201	0.832767	42.544	35.2118	HMMPfam:Peroxisomal biogenesis factor 11 (PEX11):PF05648
RTO4_15016	147.765	0.106502	0.399831	0.266367	0.789956	0.949658	36.6484	32.4146	BLAST: Gluconolactonase [Termitomyces sp. J132]
RTO4_15017	96.779	-0.276561	0.318657	-0.867894	0.385452	0.778466	24.3901	27.5671	KOG2150: CCR4-NOT transcriptional regulation complex, NOT5 subunit
RTO4_15018	875.922	-0.431376	0.224262	-1.92353	0.054413	0.406122	191.628	244.948	HMMPfam:Domain of unknown function (DUF1772):PF08592
RTO4_15019	87.7206	0.287196	0.297212	0.966302	0.333893	0.747022	24.2046	18.836	KOG3138: Predicted N-acetyltransferase
RTO4_15020	4773.72	-0.344124	0.249032	-1.38184	0.16702	0.590625	1098.93	1313.67	KOG1767: 40S ribosomal protein S25
RTO4_15021	1092.89	-0.0586004	0.220606	-0.265634	0.790521	0.949658	275.416	271.859	KOG1113: cAMP-dependent protein kinase types I and II, regulatory subunit
RTO4_15022	402.133	0.0485015	0.271751	0.178478	0.858348	0.964777	116.689	106.444	KOG3205: Rho GDP-dissociation inhibitor
RTO4_15023	1483	-0.424484	0.215758	-1.96741	0.0491365	0.390196	314.074	397.78	Interpro: Domain of unknown function (DUF1772)
RTO4_15024	3161.22	-0.344168	0.276558	-1.24447	0.213328	0.646604	749.675	892.336	KOG1674: Cyclin
RTO4_15025	69.6812	-0.661592	0.360558	-1.83491	0.0665185	0.427447	15.0443	22.2157	KOG2118: Predicted membrane protein, contains two CBS domains
RTO4_15026	82.8011	-0.229041	0.358623	-0.638669	0.523038	0.841733	19.4517	21.6537	HMMPfam:Fungal Zn(2)-Cys(6) binuclear cluster domain:PF00172,HMMPfam:Fungal specific transcription factor domain:PF04082,ProSitePatterns:Zn(2)-C6 fungal-type DNA-binding domain signature.:PS00463,ProSiteProfiles:Zn(2)-C6 fungal-type DNA-binding domain profile.:PS50048,ProSiteProfiles:4Fe-4S ferredoxin-type iron-sulfur binding domain profile.:PS51379,SMART:GAL4-like Zn(II)2Cys6 (or C6 zinc) binuclear cluster DNA-binding domain:SM00066,SMART:Fungal specific transcription factor domain:SM00906,SUPERFAMILY::SSF57701
RTO4_15027	79.0279	0.123227	0.336239	0.366487	0.714002	0.923755	22.7902	19.6101	KOG0057: Mitochondrial Fe/S cluster exporter, ABC superfamily
RTO4_15028	105.998	0.016768	0.289643	0.057892	0.953835	0.989916	31.2801	29.079	KOG1342: Histone deacetylase complex, catalytic component RPD3
RTO4_15029	109.589	0.189581	0.411482	0.460727	0.644994	0.897513	30.4997	25.9908	KOG0988: RNA-directed RNA polymerase QDE-1 required for posttranscriptional gene silencing and RNA interference
RTO4_15030	68.6361	-0.109924	0.313369	-0.350781	0.725753	0.926725	18.6057	18.9557	KOG0154: RNA-binding protein RBM5 and related proteins, contain G-patch and RRM domains
RTO4_15031	16.2245	0.70968	0.70086	1.01258	0.311259	0.733551	4.78546	2.79699
RTO4_15032	24.7692	0.438811	0.47758	0.918822	0.358189	0.762096	7.79825	5.42017	KOG1956: DNA topoisomerase III alpha
RTO4_15033	1700.68	-0.0457801	0.322975	-0.141745	0.887281	0.971999	480.911	464.815	KOG1907: Phosphoribosylformylglycinamidine synthase
RTO4_15034	277.85	-0.334875	0.293812	-1.13976	0.254386	0.688526	63.4794	74.9698	KOG1992: Nuclear export receptor CSE1/CAS (importin beta superfamily)
RTO4_15035	40.0357	-1.04471	0.424005	-2.46392	0.0137428	0.241861	6.10875	11.877
RTO4_15036	142.7	0.333438	0.261192	1.2766	0.201743	0.638235	40.1103	30.1733	KOG2095: DNA polymerase iota/DNA damage inducible protein
RTO4_15037	105.979	-0.3253	0.313357	-1.03811	0.299217	0.723193	21.4255	25.1675	KOG0855: Alkyl hydroperoxide reductase, thiol specific antioxidant and related enzymes
RTO4_15038	913.282	-0.528014	0.231427	-2.28155	0.0225156	0.296853	197.479	269.52	KOG1752: Glutaredoxin and related proteins
RTO4_15039	928.47	-0.0795045	0.249342	-0.318857	0.749835	0.935677	246.431	244.835	KOG4573: Phosphoprotein involved in cytoplasm to vacuole targeting and autophagy
RTO4_15040	11.3002	-0.4517	0.694141	-0.650732	0.51522	0.840565	2.79227	3.68188	HMMPfam:MYND finger:PF01753,ProSitePatterns:Zinc finger MYND-type signature.:PS01360,ProSiteProfiles:Zinc finger MYND-type profile.:PS50865,SUPERFAMILY::SSF144232
RTO4_15041	38673.9	0.288009	0.203321	1.41653	0.156621	0.575924	10996.2	8527.85
RTO4_15042	42.2639	0.0847249	0.347101	0.244093	0.807159	0.95482	12.058	10.8062	HMMPfam:MYND finger:PF01753,ProSitePatterns:Zinc finger MYND-type signature.:PS01360,ProSiteProfiles:Zinc finger MYND-type profile.:PS50865,SUPERFAMILY::SSF144232
RTO4_15044	493.938	-0.177164	0.321144	-0.551666	0.581177	0.871374	107.092	116.384	KOG3138: Predicted N-acetyltransferase
RTO4_15045	35.6987	0.807568	0.424471	1.90253	0.0571024	0.408323	11.8337	6.45607
RTO4_15046	130.47	0.237901	0.297582	0.799447	0.424031	0.797884	37.183	30.0824	KOG2533: Permease of the major facilitator superfamily
RTO4_15047	36.0384	0.0232795	0.372958	0.0624184	0.95023	0.988441	9.32198	8.69676	KOG1418: Tandem pore domain K+ channel
RTO4_15048	184.908	0.120891	0.234848	0.514765	0.606717	0.883625	50.93	44.5879	KOG1079: Transcriptional repressor EZH1
RTO4_15049	618.087	0.873699	0.311867	2.80151	0.00508645	0.159621	207.193	107.362
RTO4_15050	290.047	0.945271	0.339798	2.78186	0.00540483	0.165621	97.2256	48.0336	KOG4115: Dynein-associated protein Roadblock
RTO4_15051	169.514	-0.293897	0.380245	-0.772916	0.439572	0.803278	41.2882	47.4574	HMMPfam:Thioesterase-like superfamily:PF13622
RTO4_15052	201.559	-0.062682	0.247969	-0.252781	0.800437	0.952286	53.1946	52.5561	KOG0660: Mitogen-activated protein kinase
RTO4_15053	8.89257	-0.167808	0.710342	-0.236236	0.813249	0.955251	2.6866	2.96007
RTO4_15054	583.267	-0.39588	0.274086	-1.44436	0.148636	0.570734	125.156	155.633	KOG3421: 60S ribosomal protein L14
RTO4_15055	581.292	-0.316903	0.248821	-1.27362	0.202798	0.639062	128.149	150.589	BLAST: Wings apart-like protein [Xanthophyllomyces dendrorhous]
RTO4_15056	246.087	0.29255	0.265147	1.10335	0.269874	0.698768	63.3047	49.2527	BLAST: Wings apart-like protein [Ceraceosorus bombacis]
RTO4_15057	97.4539	-0.493226	0.309268	-1.59481	0.110754	0.516166	21.9203	28.948
RTO4_15058	68644.5	0.227791	0.311152	0.732089	0.464114	0.820124	18977.9	15547.8	KOG4776: Uncharacterized conserved protein BCNT
RTO4_15059	63.0915	0.12307	0.308724	0.398639	0.690159	0.914827	17.9991	15.6318	KOG3010: Methyltransferase
RTO4_15060	448.619	-0.458186	0.251157	-1.8243	0.0681068	0.431619	89.4059	115.501	KOG3888: Gamma-butyrobetaine,2-oxoglutarate dioxygenase
RTO4_15061	48.3457	-0.260952	0.358795	-0.727302	0.467041	0.822506	11.6872	13.2575	HMMPfam:Afadin- and alpha -actinin-Binding:PF11559
RTO4_15062	124.907	0.701599	0.28368	2.47321	0.0133906	0.239361	38.7332	22.6618
RTO4_15063	365.553	0.29484	0.305387	0.965464	0.334313	0.747022	113.213	88.095	K01045: PON; arylesterase / paraoxonase
RTO4_15064	169.4	0.214527	0.235005	0.912859	0.361316	0.762565	47.2928	38.675	KOG3519: Invasion-inducing protein TIAM1/CDC24 and related RhoGEF GTPases
RTO4_15065	357.701	-0.98962	0.337739	-2.93013	0.00338815	0.12852	63.8896	118.274	KOG4388: Hormone-sensitive lipase HSL
RTO4_15066	1698.14	0.126105	0.236233	0.533818	0.593467	0.879215	502.68	439.568	KOG1402: Ornithine aminotransferase
RTO4_15067	51.577	0.691375	0.379574	1.82145	0.0685386	0.432831	16.9924	10.0884	HMMPfam:Peptidase family M20/M25/M40:PF01546,HMMPfam:Peptidase dimerisation domain:PF07687,PIRSF::PIRSF037226,SUPERFAMILY::SSF53187,SUPERFAMILY::SSF55031,TIGRFAM:amidohydrolases: amidohydrolase:TIGR01891
RTO4_15068	429.611	0.410735	0.351046	1.17003	0.241988	0.677327	131.244	94.6617	HMMPfam:Amidohydrolase family:PF07969,SUPERFAMILY::SSF51338,SUPERFAMILY::SSF51556
RTO4_15069	397.269	0.390652	0.348143	1.1221	0.261818	0.692457	118.577	87.5104	KOG2533: Permease of the major facilitator superfamily
RTO4_15070	920.852	-0.21899	0.293597	-0.745887	0.455736	0.813598	204.483	223.763	KOG2533: Permease of the major facilitator superfamily
RTO4_15071	877.252	-0.301168	0.290697	-1.03602	0.300194	0.72332	187.105	216.562	HMMPfam:Fungal Zn(2)-Cys(6) binuclear cluster domain:PF00172,HMMPfam:Fungal specific transcription factor domain:PF04082,ProSitePatterns:Zn(2)-C6 fungal-type DNA-binding domain signature.:PS00463,ProSiteProfiles:Zn(2)-C6 fungal-type DNA-binding domain profile.:PS50048,SMART:GAL4-like Zn(II)2Cys6 (or C6 zinc) binuclear cluster DNA-binding domain:SM00066,SUPERFAMILY::SSF57701
RTO4_15072	1595.17	-0.435063	0.300686	-1.4469	0.147924	0.5694	362.86	462.045	HMMPfam:Peptidase family M20/M25/M40:PF01546,HMMPfam:Peptidase dimerisation domain:PF07687,SUPERFAMILY::SSF53187,SUPERFAMILY::SSF55031,TIGRFAM:amidohydrolases: amidohydrolase:TIGR01891
RTO4_15073	1409.74	-0.577402	0.351246	-1.64387	0.100204	0.497138	306.1	429.134	KOG0581: Mitogen-activated protein kinase kinase (MAP2K)
RTO4_15074	340.636	0.5905	0.280237	2.10715	0.0351048	0.353491	107.576	68.3505	KOG1286: Amino acid transporters
RTO4_15075	117.168	-0.0184763	0.291029	-0.063486	0.949379	0.988441	28.8062	27.3791	KOG3750: Inositol phospholipid synthesis protein, Scs3p
RTO4_15077	1030.67	0.260572	0.359551	0.724715	0.468627	0.822977	313.061	253.241	BLAST: recombination signal binding protein-J kappa [Kal...
RTO4_15078	1084.74	-0.742875	0.437436	-1.69825	0.0894611	0.47522	226.438	351.615	SUPERFAMILY::SSF50685
RTO4_15079	1305.62	0.440117	0.374584	1.17495	0.240015	0.675935	387.554	275.533
RTO4_15080	13.8014	0.297569	0.560121	0.531258	0.59524	0.8797	4.30915	3.31818
RTO4_15081	190.199	-0.0751732	0.343564	-0.218804	0.826802	0.961092	49.8274	50.5483	HMMPfam:RTA1 like protein:PF04479
RTO4_15082	10.5779	-0.302905	0.613402	-0.493811	0.62144	0.888476	2.51482	2.99904	HMMPfam:Inhibitor of Apoptosis domain:PF00653,ProSiteProfiles:BIR repeat profile.:PS50143,SMART:Baculoviral inhibition of apoptosis protein repeat:SM00238,SUPERFAMILY::SSF57924
RTO4_15083	24.71	-0.86933	0.48956	-1.77574	0.0757761	0.44793	4.53986	7.83275	KOG0858: Predicted membrane protein
RTO4_15084	30.6562	-0.30518	0.424304	-0.719247	0.471989	0.823773	7.82648	9.25774
RTO4_15086	36.7751	-0.0146427	0.389927	-0.0375526	0.970044	0.992386	9.49297	9.19322	KOG2381: Phosphatidylinositol 4-kinase
RTO4_15087	366.225	0.174116	0.244292	0.712739	0.476007	0.825744	104.574	87.9055
RTO4_15088	66.2722	0.196604	0.354843	0.554058	0.579539	0.87063	19.1009	15.598	KOG0973: Histone transcription regulator HIRA, WD repeat superfamily
RTO4_15089	65.1561	0.267132	0.409526	0.652294	0.514211	0.840565	18.1105	14.3824	KOG1539: WD repeat protein
RTO4_15090	169.198	0.099279	0.277682	0.357527	0.720697	0.925595	47.2904	42.0107	KOG2110: Uncharacterized conserved protein, contains WD40 repeats
RTO4_15091	524.145	0.275741	0.28343	0.972873	0.330616	0.746022	149.125	117.176	KOG3720: Lysosomal & prostatic acid phosphatases
RTO4_15092	949.357	0.0142544	0.226224	0.0630101	0.949758	0.988441	262.301	244.208	HMMPfam:Voltage-dependent anion channel:PF03595
RTO4_15093	71.1437	-0.264908	0.395523	-0.669766	0.503007	0.836716	16.2209	18.3221	KOG2523: Predicted RNA-binding protein with PUA domain
RTO4_15094	25.6806	0.0272283	0.496555	0.0548345	0.95627	0.990627	6.81137	6.32033
RTO4_15095	114.872	0.196572	0.312047	0.629942	0.528733	0.844282	34.0894	27.8504	KOG4203: Armadillo/beta-Catenin/plakoglobin
RTO4_15096	207.635	-0.156717	0.222972	-0.702853	0.482147	0.827969	56.2988	59.2575	KOG2168: Cullins
RTO4_15097	58.4145	-0.304217	0.402722	-0.755401	0.450008	0.810968	14.2832	16.6146	KOG0703: Predicted GTPase-activating protein
RTO4_15098	476.707	0.0348414	0.244991	0.142215	0.88691	0.971999	123.731	114.25	KOG0534: NADH-cytochrome b-5 reductase
RTO4_15099	125.202	-0.694038	0.326636	-2.12481	0.0336028	0.346859	24.2979	36.6032	BLAST: putative Ran-binding protein [Rhizoctonia solani 123E]
RTO4_15100	998.662	-0.654668	0.266957	-2.45233	0.0141932	0.243154	201.529	298.618	KOG1530: Rhodanese-related sulfurtransferase
RTO4_15102	290.045	0.124579	0.423093	0.294447	0.768416	0.942311	74.1857	64.743
RTO4_15104	265.923	-0.325103	0.374886	-0.867206	0.385829	0.778515	51.6961	60.5597	KOG0519: Sensory transduction histidine kinase
RTO4_15105	1165.17	0.198707	0.283642	0.700557	0.48358	0.827969	312.759	261.699	KOG0516: Dystonin, GAS (Growth-arrest-specific protein), and related proteins
RTO4_15107	79.7208	-0.392918	0.345216	-1.13818	0.255045	0.688819	18.7346	23.1766	BLAST: polysaccharide lyase family 14 protein [Mixia osm...
RTO4_15108	145.199	0.308809	0.374353	0.824915	0.40942	0.791413	47.6535	36.5954	Interpro: Dynactin subunit p22
RTO4_15109	831.89	-0.0685661	0.299557	-0.228892	0.818953	0.957062	221.061	217.677	KOG1223: Isochorismate synthase
RTO4_15111	146.681	-0.620228	0.305085	-2.03297	0.0420555	0.373859	29.7295	42.9534	KOG2011: Sister chromatid cohesion complex Cohesin, subunit STAG/IRR1/SCC3
RTO4_15112	41.6569	0.109656	0.430324	0.254822	0.798861	0.952015	10.8079	9.44761	KOG0813: Glyoxylase
RTO4_15113	78.8142	0.605265	0.324946	1.86266	0.0625101	0.417769	26.9845	16.859	HMMPfam:Uncharacterised conserved protein (DUF2315):PF10231
RTO4_15114	180.402	0.424558	0.251796	1.68612	0.0917734	0.479036	59.9564	42.3244	KOG3381: Uncharacterized conserved protein
RTO4_15115	122.49	0.118801	0.294709	0.403112	0.686866	0.913405	32.2359	28.1752
RTO4_15116	22.342	0.951399	0.632369	1.5045	0.132453	0.550818	7.83566	3.98834
RTO4_15117	124.901	0.729645	0.301089	2.42335	0.0153781	0.247762	48.5031	28.065
RTO4_15118	44.785	-0.327234	0.36312	-0.901174	0.367496	0.76393	10.8162	13.0383	SUPERFAMILY::SSF47473
RTO4_15119	147.477	0.088562	0.284358	0.311446	0.755462	0.937459	40.2972	35.9843	KOG0428: Non-canonical ubiquitin conjugating enzyme 1
RTO4_15120	32.8022	-1.02296	0.418238	-2.44588	0.0144501	0.243154	5.81034	11.0546
RTO4_15121	275.166	0.082807	0.243718	0.339766	0.734032	0.929439	76.4211	68.0498	KOG3240: Phosphatidylinositol synthase
RTO4_15122	52.2998	-0.619996	0.359934	-1.72253	0.084974	0.466696	11.9026	17.1233	KOG0284: Polyadenylation factor I complex, subunit PFS2
RTO4_15123	227.048	-0.114725	0.320983	-0.357419	0.720778	0.925595	56.6126	57.4826	KOG1909: Ran GTPase-activating protein
RTO4_15124	288.428	-0.867568	0.339155	-2.55803	0.0105267	0.219273	57.8228	98.7991	KOG3141: Mitochondrial/chloroplast ribosomal protein L3
RTO4_15125	248.094	-0.518863	0.276879	-1.87397	0.0609342	0.414073	56.4617	75.8515	KOG1863: Ubiquitin carboxyl-terminal hydrolase
RTO4_15126	216.484	-1.57966	0.487981	-3.23714	0.00120736	0.0737054	27.2152	75.6466	HMMPfam:Beta-lactamase:PF00144,SUPERFAMILY::SSF56601
RTO4_15127	1296.29	-0.853006	0.331044	-2.57671	0.00997455	0.214124	230.491	389.045	HMMPfam:Beta-lactamase:PF00144,SUPERFAMILY::SSF56601
RTO4_15128	25.934	-0.196519	0.460586	-0.426671	0.669619	0.907536	6.58135	7.08034
RTO4_15129	433.444	-0.29656	0.233385	-1.27069	0.203839	0.6401	107.194	124.225	KOG3078: Adenylate kinase
RTO4_15130	1071.18	-1.19913	0.383239	-3.12894	0.00175438	0.0941985	168.754	361.295	KOG1762: 60s acidic ribosomal protein P1
RTO4_15131	31.2924	0.619657	0.605684	1.02307	0.306275	0.728313	11.9997	7.26117	KOG2085: Serine/threonine protein phosphatase 2A, regulatory subunit
RTO4_15132	116.963	-0.20477	0.356	-0.575196	0.565159	0.863914	27.1861	29.5754	KOG4699: Preprotein translocase subunit Sec66
RTO4_15133	395.126	0.0323106	0.243506	0.132689	0.894439	0.974275	109.181	101.786	KOG3035: Isoamyl acetate-hydrolyzing esterase
RTO4_15134	99.0257	0.435249	0.372636	1.16803	0.242796	0.677992	30.6948	21.7956	HMMPfam:PIG-X / PBN1:PF08320,SMART:PIG-X / PBN1:SM00780
RTO4_15135	44.2424	-0.996019	0.492474	-2.02248	0.0431268	0.377378	7.31945	13.6953	KOG0393: Ras-related small GTPase, Rho type
RTO4_15136	329.901	0.383357	0.36682	1.04508	0.295985	0.721432	95.5016	70.6517	HMMPfam:DNA repair protein endonuclease SAE2/CtIP C-terminus:PF08573
RTO4_15137	1017.43	-0.635201	0.335776	-1.89174	0.0585258	0.409052	223.507	323.079	KOG0571: Asparagine synthase (glutamine-hydrolyzing)
RTO4_15138	283.706	-0.279398	0.222341	-1.25662	0.208892	0.642773	71.5377	81.9415	KOG1126: DNA-binding cell division cycle control protein
RTO4_15140	183.59	-0.288662	0.315361	-0.915338	0.360014	0.762166	18.5337	21.6864	KOG0202: Ca2+ transporting ATPase
RTO4_15141	8.29726	-1.56872	0.993025	-1.57973	0.114168	0.520869	0.357397	1.0517	HMMPfam:Cation transporter/ATPase, N-terminus:PF00690,SUPERFAMILY::SSF81665
RTO4_15142	10.2283	-0.113116	0.840097	-0.134646	0.892892	0.974275	0.986121	1.01065	HMMPfam:Mitochondrial ribosomal protein L31:PF09784
RTO4_15145	28.8566	-0.825906	0.43895	-1.88155	0.0598971	0.412499	6.90392	11.6108
RTO4_15146	225.853	-0.0982434	0.282498	-0.347766	0.728016	0.927407	55.3936	55.7191	KOG1975: mRNA cap methyltransferase
RTO4_15147	31.0652	-1.08871	0.556727	-1.95556	0.0505173	0.393496	4.26583	8.73988	KOG3004: Meiotic chromosome segregation protein
RTO4_15148	101.97	-0.420163	0.315472	-1.33186	0.182908	0.610786	21.6379	27.6434	KOG4288: Predicted oxidoreductase
RTO4_15149	104.241	0.233905	0.274768	0.851282	0.394613	0.784618	30.725	24.6933
RTO4_15150	85.27	0.353467	0.330369	1.06991	0.284658	0.714056	25.864	18.9951	HMMPfam:Man1-Src1p-C-terminal domain:PF09402,HMMPfam:HeH/LEM domain:PF12949
RTO4_15151	386.603	-0.327079	0.281632	-1.16137	0.245492	0.67864	92.4859	110.051	HMMPfam:Glutathione-dependent formaldehyde-activating enzyme:PF04828,SUPERFAMILY::SSF51316
RTO4_15152	124.355	-0.66936	0.376564	-1.77755	0.0754786	0.447225	21.4236	31.8596
RTO4_15154	17.0293	-0.277951	0.619233	-0.448864	0.65353	0.901604	4.25366	4.89329	KOG3089: Predicted DEAD-box-containing helicase
RTO4_15155	41.0219	-0.66079	0.471335	-1.40195	0.160929	0.583305	9.6896	14.8033	HMMPfam:Mitochondrial ribosomal protein L31:PF09784
RTO4_15156	687.851	0.155832	0.228415	0.682233	0.495092	0.832767	186.126	158.659	KOG0202: Ca2+ transporting ATPase
RTO4_15157	30.8622	-0.614993	0.419134	-1.4673	0.142296	0.562987	6.73484	9.69381	KOG3335: Predicted coiled-coil protein
RTO4_15158	304.179	-0.208871	0.234565	-0.89046	0.373219	0.770538	81.9159	89.0553	KOG2779: N-myristoyl transferase
RTO4_15159	177.281	-0.131892	0.224595	-0.587243	0.557041	0.861124	48.3613	50.1978	KOG0902: Phosphatidylinositol 4-kinase
RTO4_15160	145.938	-0.070845	0.38829	-0.182454	0.855226	0.964528	36.8343	36.0185	KOG4209: Splicing factor RNPS1, SR protein superfamily
RTO4_15161	74.5943	-0.493569	0.343514	-1.43682	0.150768	0.571899	16.6934	22.3114	KOG2375: Protein interacting with poly(A)-binding protein
RTO4_15162	876.34	0.00924282	0.229809	0.0402195	0.967918	0.99191	215.522	201.93	KOG1921: Endonuclease III
RTO4_15163	902.114	0.0386698	0.198211	0.195094	0.845319	0.963037	225.428	207.279	KOG3548: DNA damage checkpoint protein RHP9/CRB2/53BP1
RTO4_15165	65.9631	-0.526009	0.410944	-1.28	0.200545	0.636012	13.9756	19.0078	BLAST: Formin-like protein 3 [Rhizoctonia solani]
RTO4_15166	40.7007	0.472581	0.347411	1.3603	0.173736	0.601495	13.1398	9.02252
RTO4_15167	3357.07	-0.264242	0.306075	-0.863325	0.387959	0.779709	849.28	966.831	KOG2653: 6-phosphogluconate dehydrogenase
RTO4_15168	88.7946	-0.400096	0.291978	-1.37029	0.170595	0.597548	19.96	24.9082	KOG1607: Protein transporter of the TRAM (translocating chain-associating membrane) superfamily
RTO4_15169	620.63	0.126847	0.212968	0.595615	0.551432	0.85841	163.154	141.457	KOG1442: GDP-fucose transporter
RTO4_15170	3051.61	-0.59281	0.31236	-1.89784	0.0577169	0.408323	655.318	923.368
RTO4_15171	56.4081	0.443792	0.398557	1.1135	0.265495	0.695701	15.914	11.2241	KOG3131: Uncharacterized conserved protein
RTO4_15172	36.9086	-0.211165	0.465675	-0.453461	0.650217	0.899893	10.6582	11.6534	HMMPfam:CFEM domain:PF05730
RTO4_15173	8.11501	0.811978	0.876986	0.925873	0.354512	0.760405	2.78535	1.55827
RTO4_15174	54.1867	-0.0391568	0.367624	-0.106513	0.915175	0.981273	14.3877	13.851	BLAST: putative protein [Melanopsichium pennsylvanicum 4]
RTO4_15175	156.4	0.325406	0.225415	1.44359	0.148855	0.571193	45.9356	34.7266	HMMPfam:GRIP domain:PF01465,ProSiteProfiles:GRIP domain profile.:PS50913,SMART:golgin-97, RanBP2alpha,Imh1p and p230/golgin-245:SM00755
RTO4_15176	732.367	-0.163418	0.23328	-0.700525	0.4836	0.827969	180.535	190.54	KOG1795: U5 snRNP spliceosome subunit
RTO4_15177	13.7309	-1.22622	0.590896	-2.07519	0.0379693	0.366207	2.00552	4.45059	HMMPfam:F-box-like:PF12937,SUPERFAMILY::SSF52047,SUPERFAMILY::SSF81383
RTO4_15178	102.938	0.138233	0.278471	0.496401	0.619612	0.888476	28.7216	24.6614	HMMPfam:Acetyltransferase (GNAT) family:PF00583,ProSiteProfiles:Gcn5-related N-acetyltransferase (GNAT) domain profile.:PS51186,SUPERFAMILY::SSF55729
RTO4_15179	439.699	-0.185568	0.214461	-0.865275	0.386888	0.77884	106.073	113.617	KOG2865: NADH:ubiquinone oxidoreductase, NDUFA9/39kDa subunit
RTO4_15180	333.428	0.0981617	0.244306	0.401798	0.687832	0.913758	88.9897	78.4417	KOG2304: 3-hydroxyacyl-CoA dehydrogenase
RTO4_15181	11.4525	0.797952	0.673273	1.18518	0.235945	0.669939	4.1167	2.224	HMMPfam:MYND finger:PF01753,SUPERFAMILY::SSF144232
RTO4_15182	28.7039	0.0825336	0.436307	0.189164	0.849964	0.963037	8.40475	7.59237	HMMPfam:MYND finger:PF01753,SUPERFAMILY::SSF144232
RTO4_15183	772.884	0.405178	0.227864	1.77816	0.0753778	0.447225	236.618	170.095	HMMPfam:PUB domain:PF09409,SUPERFAMILY::SSF143503
RTO4_15184	362.471	0.178442	0.210242	0.848744	0.396024	0.784618	102.867	86.2505	KOG3373: Glycine cleavage system H protein (lipoate-binding)
RTO4_15185	14.6677	-0.121683	0.63519	-0.19157	0.848079	0.963037	3.81552	3.87862	KOG3525: Subtilisin-like proprotein convertase
RTO4_15186	219.264	-0.0865024	1.28138	-0.0675072	0.946178	0.988441	65.3441	65.2663	KOG0729: 26S proteasome regulatory complex, ATPase RPT1
RTO4_15187	58.1523	-1.08024	0.456922	-2.36417	0.0180703	0.264918	11.0094	22.1477	SUPERFAMILY::SSF103107
RTO4_15188	626.363	-0.000230896	0.326455	-0.000707282	0.999436	0.999731	177.037	166.017	KOG1154: Gamma-glutamyl kinase
RTO4_15189	154.982	-0.0745409	0.24966	-0.29857	0.765268	0.94036	42.2361	41.8359	KOG2535: RNA polymerase II elongator complex, subunit ELP3/histone acetyltransferase
RTO4_15193	77.0125	-0.547138	0.321138	-1.70375	0.0884279	0.47416	15.6673	21.6067	KOG1243: Protein kinase
RTO4_15194	352.532	0.236538	0.274191	0.862674	0.388317	0.779793	103.149	83.2581	KOG2061: Uncharacterized MYND Zn-finger protein
RTO4_15195	134.425	-0.506712	0.277737	-1.82443	0.0680868	0.431619	28.0742	37.4307	KOG0234: Fructose-6-phosphate 2-kinase/fructose-2,6-biphosphatase
RTO4_15196	241.341	0.0404944	0.31516	0.128488	0.897762	0.974323	63.2334	58.8393	KOG1726: HVA22/DP1 gene product-related proteins
RTO4_15197	173.613	0.00262162	0.297104	0.00882393	0.99296	0.998583	45.293	42.6964	KOG2830: Protein phosphatase 2A-associated protein
RTO4_15198	904.271	0.118674	0.238729	0.497108	0.619113	0.888476	249.744	219.439	KOG0094: GTPase Rab6/YPT6/Ryh1, small G protein superfamily
RTO4_15199	51.3895	-0.0609223	0.326271	-0.186723	0.851878	0.963185	14.4569	14.1551	HMMPfam:ATP synthase regulation protein NCA2:PF08637
RTO4_15202	310.349	0.0593711	0.246218	0.241132	0.809453	0.955159	80.9904	73.2401	KOG3030: Lipid phosphate phosphatase and related enzymes of the PAP2 family
RTO4_15203	12.7721	-0.428054	0.553473	-0.773397	0.439287	0.803133	3.07429	3.92563
RTO4_15204	307.17	-0.737486	0.373327	-1.97544	0.0482181	0.387613	55.85	87.4539	Interpro: Ser-Thr-rich glycosyl-phosphatidyl-inositol-anchored membrane family
RTO4_15205	100.033	-0.190813	0.295521	-0.645683	0.518485	0.841071	25.8467	27.9075	HMMPfam:DUF2407 ubiquitin-like domain:PF10302,HMMPfam:DUF2407 C-terminal domain:PF13373
RTO4_15206	222.046	0.179158	0.237577	0.754105	0.450786	0.810968	62.8238	52.78	K17656: MSS51; mitochondrial splicing suppressor protein 51
RTO4_15207	71.5278	-0.472922	0.328659	-1.43894	0.150166	0.571899	15.8724	20.6422	KOG4550: Predicted membrane protein
RTO4_15208	57.2729	0.867555	0.350984	2.47178	0.0134444	0.239361	22.5378	11.8134	SUPERFAMILY::SSF81383
RTO4_15210	976.62	-0.312259	0.275224	-1.13456	0.256558	0.689164	219.565	256.047	KOG2538: Origin recognition complex, subunit 3
RTO4_15211	193.017	0.35807	0.277577	1.28998	0.197056	0.63314	60.248	44.7567	BLAST: protein of unknown function [Taphrina deformans PYCC ...
RTO4_15212	177.643	0.31628	0.248346	1.27354	0.202825	0.639062	55.1612	42.0534	KOG2391: Vacuolar sorting protein/ubiquitin receptor VPS23
RTO4_15214	83.1053	-0.188745	0.293823	-0.642375	0.52063	0.841407	18.0729	19.6704	KOG1514: Origin recognition complex, subunit 1, and related proteins
RTO4_15216	124.325	0.421947	0.436123	0.967494	0.333297	0.746906	47.1323	32.9891	KOG1514: Origin recognition complex, subunit 1, and related proteins
RTO4_15217	1104.58	0.405611	0.337803	1.20073	0.229854	0.662704	287.655	204.164	KOG3386: Copper transporter
RTO4_15218	426.471	0.484595	0.320481	1.51208	0.130513	0.547514	126.507	86.7354	KOG1684: Enoyl-CoA hydratase
RTO4_15219	88.3904	-1.22932	0.521665	-2.35654	0.0184462	0.266431	13.2711	28.8408
RTO4_15220	104.791	0.0542906	0.321638	0.168794	0.865958	0.966817	26.5003	24.1523	KOG1337: N-methyltransferase
RTO4_15221	82.9746	0.00126837	0.284601	0.00445667	0.996444	0.999257	22.3806	21.2055	Interpro: Altered inheritance of mitochondria 5
RTO4_15222	85.3254	0.0077682	0.317574	0.024461	0.980485	0.994899	20.4994	19.4282	KOG3178: Hydroxyindole-O-methyltransferase and related SAM-dependent methyltransferases
RTO4_15223	489.871	0.0198131	0.229209	0.0864413	0.931116	0.984734	135.254	126.104	KOG1601: GATA-4/5/6 transcription factors
RTO4_15224	348.636	-0.00850713	0.256929	-0.0331109	0.973586	0.993242	97.8449	92.7864	KOG0244: Kinesin-like protein
RTO4_15225	13.5307	-0.447746	0.760062	-0.589092	0.555799	0.860527	3.13392	4.0721
RTO4_15227	166.45	-0.00703689	0.346859	-0.0202875	0.983814	0.994945	44.0977	41.9836	KOG0295: WD40 repeat-containing protein
RTO4_15228	501.972	0.336814	0.283639	1.18747	0.235042	0.669076	146.481	109.492	KOG1389: 3-oxoacyl CoA thiolase
RTO4_15229	77.497	0.53288	0.367385	1.45047	0.146928	0.568928	23.5409	15.5543	HMMPfam:Major Facilitator Superfamily:PF07690,ProSiteProfiles:Major facilitator superfamily (MFS) profile.:PS50850,SUPERFAMILY::SSF103473
RTO4_15230	44.5022	0.280286	0.373614	0.750202	0.453133	0.811548	13.1741	10.3893	KOG0754: Mitochondrial oxodicarboxylate carrier protein
RTO4_15231	929.259	0.32675	0.231992	1.40845	0.158997	0.580502	266.493	201.94	HMMPfam:Ubiquinol-cytochrome C reductase, UQCRX/QCR9 like:PF05365,SUPERFAMILY::SSF81514
RTO4_15232	984.065	0.378965	0.247302	1.53239	0.125425	0.540111	285.523	208.133	KOG0542: Predicted exonuclease
RTO4_15233	60.6573	-1.44058	0.400066	-3.60087	0.000317156	0.0313704	7.95325	20.0217	HMMPfam:Spc24 subunit of Ndc80:PF08286,SUPERFAMILY::SSF143026
RTO4_15234	10.3751	-0.466667	0.679325	-0.686956	0.49211	0.832684	2.472	3.21742
RTO4_15235	140.528	0.309031	0.323772	0.95447	0.339846	0.750581	40.8425	31.7344	KOG4121: Nuclear pore complex, Nup133 component (sc Nup133)
RTO4_15237	78.1269	0.191508	0.33414	0.573137	0.566552	0.864655	18.8838	15.8297	KOG1381: Para-hydroxybenzoate-polyprenyl transferase
RTO4_15238	206.869	0.274378	0.302409	0.907308	0.364244	0.763005	53.3898	41.8245	KOG0218: Mismatch repair MSH3
RTO4_15239	151.268	0.0445947	0.282519	0.157847	0.874578	0.968598	43.9259	40.5877	KOG2115: Vacuolar sorting protein VPS45
RTO4_15240	106.885	0.275447	0.286122	0.962691	0.335703	0.747022	33.185	25.8713	KOG3035: Isoamyl acetate-hydrolyzing esterase
RTO4_15241	59.7682	0.505846	0.356354	1.4195	0.155752	0.575525	18.6674	12.4336	KOG2707: Predicted metalloprotease with chaperone activity (RNAse H/HSP70 fold)
RTO4_15242	213.297	-0.143647	0.271816	-0.528473	0.597171	0.879769	52.1199	55.1955	BLAST: similar to An13g00570 [Aspergillus niger]
RTO4_15243	140.13	0.345384	0.329372	1.04862	0.294355	0.721432	40.9023	31.0123	K10563: mutM, fpg; formamidopyrimidine-DNA glycosylase
RTO4_15244	546.58	0.157717	0.339371	0.464735	0.642121	0.895978	164.145	141.432
RTO4_15245	718.783	0.443253	0.220248	2.01252	0.0441651	0.381102	219.015	153.185	KOG3912: Predicted integral membrane protein
RTO4_15246	220.504	-0.0976223	0.30541	-0.319643	0.749239	0.935306	58.0443	58.476
RTO4_15247	515.035	0.310992	0.246536	1.26145	0.207148	0.642315	142.657	109.256	KOG0293: WD40 repeat-containing protein
RTO4_15248	195.208	-1.10668	0.491486	-2.2517	0.0243415	0.304815	33.1169	66.3653	K00641: metX; homoserine O-acetyltransferase
RTO4_15249	1130.76	-0.0629793	0.211021	-0.298451	0.765359	0.94036	297.16	293.293
RTO4_15251	91.8197	0.47011	0.306109	1.53576	0.124597	0.538765	28.0117	19.0128	BLAST: similar to An03g02750 [Aspergillus kawachii IFO 4308]
RTO4_15252	78.8192	-0.536541	0.323315	-1.6595	0.0970153	0.49354	15.2249	20.9266	KOG3327: Thymidylate kinase/adenylate kinase
RTO4_15253	109.549	0.182816	0.444151	0.411609	0.680626	0.912371	26.6262	22.37	KOG0565: Inositol polyphosphate 5-phosphatase and related proteins
RTO4_15254	67.1623	-0.186169	0.394726	-0.471641	0.637183	0.89485	18.5308	19.8214	KOG0360: Chaperonin complex component, TCP-1 alpha subunit (CCT1)
RTO4_15255	33.8352	-0.116496	0.417629	-0.278946	0.780286	0.945536	7.32179	7.49572	KOG2793: Putative N2,N2-dimethylguanosine tRNA methyltransferase
RTO4_15256	582	-0.326125	0.364583	-0.894517	0.371046	0.768447	144.653	170.397	KOG4721: Serine/threonine protein kinase, contains leucine zipper domain
RTO4_15257	760.626	-0.362764	0.2108	-1.72089	0.0852705	0.466926	170.616	207.009	KOG0446: Vacuolar sorting protein VPS1, dynamin, and related proteins
RTO4_15258	138.992	-0.153611	0.275808	-0.556948	0.577563	0.87063	33.702	35.3195	KOG0358: Chaperonin complex component, TCP-1 delta subunit (CCT4)
RTO4_15259	351.577	-0.0843474	0.253197	-0.33313	0.739036	0.930925	91.3063	91.1382	KOG2104: Nuclear transport factor 2
RTO4_15263	126.879	0.0279657	0.269888	0.10362	0.917471	0.982745	35.1032	32.9162	KOG0556: Aspartyl-tRNA synthetase
RTO4_15264	141.481	-0.399304	0.275696	-1.44835	0.14752	0.569321	33.4078	41.3159	KOG1399: Flavin-containing monooxygenase
RTO4_15265	10138.9	0.195291	0.244024	0.800298	0.423538	0.797665	2947.49	2449.38
RTO4_15266	194.888	-0.0699819	0.22936	-0.305118	0.760276	0.938515	49.5832	49.1741	HMMPfam:Glutathione S-transferase, N-terminal domain:PF13417,SUPERFAMILY::SSF52833
RTO4_15267	72.308	0.389001	0.332488	1.16997	0.242013	0.677327	20.984	15.1605	KOG3867: Sulfatase
RTO4_15268	204.818	-0.518639	0.289796	-1.78967	0.0735069	0.44373	36.642	49.2797	KOG0254: Predicted transporter (major facilitator superfamily)
RTO4_15269	46.3584	0.0566001	0.34724	0.163	0.870519	0.968584	12.466	11.2249	HMMPfam:DASH complex subunit Dad2:PF08654
RTO4_15270	521.173	0.163099	0.253829	0.642553	0.520514	0.841407	143.238	122.194	HMMPfam:Fungal family of unknown function (DUF1776):PF08643,SUPERFAMILY::SSF51735
RTO4_15271	41.4347	0.545098	0.373572	1.45915	0.144524	0.566293	13.1773	8.65016
RTO4_15272	307.578	0.448042	0.225984	1.98263	0.0474089	0.38545	96.0656	67.0166	HMMPfam:CTLH/CRA C-terminal to LisH motif domain:PF10607,ProSiteProfiles:LIS1 homology (LisH) motif profile.:PS50896,SMART:CT11-RanBPM:SM00757
RTO4_15273	170.669	-0.351294	0.320506	-1.09606	0.273052	0.700011	40.3944	49.3107	KOG4121: Nuclear pore complex, Nup133 component (sc Nup133)
RTO4_15274	12.4856	1.12725	0.661342	1.70448	0.0882913	0.473838	4.61682	2.01625
RTO4_15275	174.506	-0.191657	0.250009	-0.766602	0.443318	0.805058	44.977	48.4588	KOG1816: Ubiquitin fusion-degradation protein
RTO4_15276	659.314	0.372081	0.280598	1.32603	0.184831	0.613537	193.44	142.568	KOG1175: Acyl-CoA synthetase
RTO4_15277	344.702	-0.0398056	0.22491	-0.176984	0.859521	0.964849	90.3351	87.8338	KOG4358: Uncharacterized conserved protein
RTO4_15278	1282.99	0.544859	0.295264	1.84532	0.0649903	0.42461	434.217	282.91	KOG2287: Galactosyltransferases
RTO4_15279	159.418	-0.216723	0.288073	-0.75232	0.451858	0.810968	38.4212	42.2802	KOG2875: 8-oxoguanine DNA glycosylase
RTO4_15280	217.643	0.408719	0.316233	1.29246	0.196198	0.632724	69.1404	49.9718	KOG0114: Predicted RNA-binding protein (RRM superfamily)
RTO4_15281	13.114	-1.26775	0.734404	-1.72624	0.0843051	0.465226	2.26949	5.33803
RTO4_15282	121.311	0.1693	0.341909	0.495161	0.620486	0.888476	33.5186	28.7573	KOG0254: Predicted transporter (major facilitator superfamily)
RTO4_15283	208.344	-0.35173	0.245613	-1.43205	0.15213	0.571899	47.1579	57.2883	KOG3867: Sulfatase
RTO4_15284	1465.03	-0.478738	0.395915	-1.20919	0.226588	0.661644	343.043	448.072	SUPERFAMILY::SSF52833
RTO4_15285	509.019	-0.22424	0.239372	-0.936783	0.34887	0.757428	125.495	139.2	KOG1575: Voltage-gated shaker-like K+ channel, subunit beta/KCNAB
RTO4_15286	215.042	-0.357418	0.319514	-1.11863	0.263297	0.693086	43.7508	53.2189	HMMPfam:Coiled-coil domain-containing protein 56:PF09813
RTO4_15287	123.556	-0.479619	0.29916	-1.60322	0.108886	0.512861	26.8291	35.3142	KOG3015: F1-ATP synthase assembly protein
RTO4_15288	339.734	0.107648	0.316562	0.340054	0.733816	0.929439	101.27	88.3812	KOG1143: Predicted translation elongation factor
RTO4_15289	227.319	-0.0321362	0.473606	-0.0678543	0.945902	0.988441	65.0344	61.8804
RTO4_15290	232.816	0.702889	0.246779	2.84826	0.00439594	0.144936	84.0201	48.9486	KOG4121: Nuclear pore complex, Nup133 component (sc Nup133)
RTO4_15291	490.757	0.131002	0.251148	0.521613	0.60194	0.882469	137.165	119.965
RTO4_15292	137.259	0.345983	0.272974	1.26745	0.204993	0.641886	43.7206	32.5409	BLAST: PC-Esterase [Xanthophyllomyces dendrorhous]
RTO4_15293	35.4528	-0.033311	0.411814	-0.0808886	0.935531	0.985207	7.6046	7.37151	KOG1926: Predicted regulator of rRNA gene transcription (MYB-binding protein)
RTO4_15294	96.524	0.213115	0.358548	0.594383	0.552256	0.85843	25.9845	21.4624	BLAST: expressed protein [Cryptococcus neoformans var. neofo...
RTO4_15295	213.006	-0.302518	0.36719	-0.823873	0.410012	0.79154	50.2651	58.5249
RTO4_15297	17.2994	0.0846632	0.606863	0.13951	0.889047	0.972835	4.30073	3.7878	KOG0255: Synaptic vesicle transporter SVOP and related transporters (major facilitator superfamily)
RTO4_15298	415.98	-0.375795	0.289994	-1.29587	0.195021	0.631534	77.1045	94.8781
RTO4_15299	464.166	0.124823	0.192741	0.647621	0.51723	0.840565	124.426	107.912	KOG4844: Mitochondrial ribosomal protein S27
RTO4_15300	2484.46	0.255605	0.2448	1.04414	0.296421	0.721674	726.111	576.25	KOG0572: Glutamine phosphoribosylpyrophosphate amidotransferase
RTO4_15302	142.794	0.282	0.300272	0.939151	0.347653	0.756233	47.864	37.1339	KOG3407: Uncharacterized conserved protein
RTO4_15303	304.233	-0.258169	0.265769	-0.971402	0.331348	0.746046	68.8191	78.1089	KOG1898: Splicing factor 3b, subunit 3
RTO4_15304	23.0205	-0.45823	0.587308	-0.78022	0.435261	0.801808	5.78056	7.26738	KOG2619: Fucosyltransferase
RTO4_15305	34.9954	-0.0773698	0.445505	-0.173668	0.862127	0.965275	9.82671	9.92827	KOG0047: Catalase
RTO4_15306	146.049	0.360681	0.288686	1.24939	0.211523	0.644633	41.5044	30.7065	SUPERFAMILY::SSF56801
RTO4_15307	68.6393	-0.22933	0.328924	-0.697213	0.48567	0.829151	16.9982	18.6957	KOG2053: Mitochondrial inheritance and actin cytoskeleton organization protein
RTO4_15308	438.519	0.0835144	0.266469	0.313412	0.753968	0.936972	127.163	114.501	KOG2816: Predicted transporter ADD1 (major facilitator superfamily)
RTO4_15309	301.618	-0.160596	0.442088	-0.363267	0.716406	0.924253	82.3344	86.3713	KOG2189: Vacuolar H+-ATPase V0 sector, subunit a
RTO4_15310	52.8041	-0.384682	0.365946	-1.0512	0.293167	0.720385	12.3581	15.0629	KOG3677: RNA polymerase I-associated factor - PAF67
RTO4_15311	10.7515	-0.395012	0.680642	-0.580352	0.561677	0.862396	2.04492	2.58122	SUPERFAMILY::SSF52047
RTO4_15312	50.3282	-0.322466	0.413346	-0.780136	0.435311	0.801808	11.0798	13.1882	HMMPfam:F-box-like:PF12937,SUPERFAMILY::SSF52047
RTO4_15313	28.1516	0.838158	0.547723	1.53026	0.125953	0.541362	8.74569	4.64863	SUPERFAMILY::SSF52047
RTO4_15314	85.4136	-0.162772	0.348982	-0.466421	0.640914	0.895562	21.4779	22.6497	KOG0874: Sphingolipid hydroxylase
RTO4_15315	278.737	-0.228616	0.263467	-0.867721	0.385547	0.778466	61.2544	67.8453	KOG3772: M-phase inducer phosphatase
RTO4_15316	677.103	0.404001	0.231045	1.74858	0.0803636	0.459399	209.725	150.83	BLAST: putative ephrin type-a receptor 8-like protein [Botry...
RTO4_15318	69.0601	-0.260379	0.394909	-0.65934	0.509678	0.840013	15.7101	17.7139	KOG4505: Na+/H+ antiporter
RTO4_15319	62.4531	0.0745975	0.369108	0.202102	0.839837	0.963037	16.9782	15.1743	ProSiteProfiles:Ribonuclease III family domain profile.:PS50142,SUPERFAMILY::SSF69065
RTO4_15320	85.5527	0.146205	0.314806	0.464429	0.64234	0.895978	22.2776	19.0234	KOG1863: Ubiquitin carboxyl-terminal hydrolase
RTO4_15321	52.6661	0.682679	0.361692	1.88746	0.0590983	0.410175	16.8337	9.81942	KOG3288: OTU-like cysteine protease
RTO4_15322	2232.02	0.0752843	0.273058	0.275708	0.782772	0.946839	615.192	553.594	KOG0940: Ubiquitin protein ligase RSP5/NEDD4
RTO4_15323	151.568	0.905518	0.918483	0.985884	0.32419	0.741575	54.2574	28.0706	ProSiteProfiles:APSES-type HTH DNA-binding domain profile.:PS51299,SUPERFAMILY::SSF54616
RTO4_15324	75.4483	-0.642601	0.337222	-1.90557	0.0567055	0.408166	15.6741	23.2414	KOG2547: Ceramide glucosyltransferase
RTO4_15325	242.603	-0.164482	0.267624	-0.614601	0.538818	0.85212	56.8911	60.247	KOG2140: Uncharacterized conserved protein
RTO4_15326	359.092	-0.463081	0.347785	-1.33152	0.183019	0.610898	78.3832	101.565	KOG1721: FOG: Zn-finger
RTO4_15327	72.3716	-0.0568752	0.432471	-0.131512	0.89537	0.974275	19.9272	19.2547	KOG0347: RNA helicase
RTO4_15328	124.917	-0.257292	0.313695	-0.820201	0.412102	0.792948	33.309	37.4112	KOG1939: Oxoprolinase
RTO4_15329	1404.35	0.581283	0.340082	1.70924	0.0874061	0.471524	392.644	251.332
RTO4_15330	85.1578	-1.33324	0.432489	-3.08273	0.00205114	0.102741	12.9244	30.4208	KOG4011: Transcription initiation factor TFIID, subunit TAF7
RTO4_15332	160.951	0.892388	0.311755	2.86247	0.00420357	0.140371	52.895	26.7502	KOG3070: Predicted RNA-binding protein containing PIN domain and invovled in translation or RNA processing
RTO4_15333	132.812	-0.179151	0.277961	-0.64452	0.519238	0.841372	30.6756	32.5183
RTO4_15334	171.596	0.281674	0.298316	0.944214	0.34506	0.754011	53.4378	41.6137	KOG0482: DNA replication licensing factor, MCM7 component
RTO4_15335	167.904	-0.0204059	0.318248	-0.0641193	0.948875	0.988441	46.2728	44.423	KOG3088: Secretory carrier membrane protein
RTO4_15336	140.881	-0.140831	0.275205	-0.511732	0.608838	0.883625	39.0801	40.8328	K00737: MGAT3; beta-1,4-mannosyl-glycoprotein beta-1,4-N-acetylglucosaminyltransferase
RTO4_15337	466.079	-0.169731	0.238551	-0.711506	0.47677	0.825867	114.132	121.619	KOG2675: Adenylate cyclase-associated protein (CAP/Srv2p)
RTO4_15339	396.558	0.0866099	0.250359	0.345942	0.729386	0.927791	110.932	98.6946	KOG0907: Thioredoxin
RTO4_15340	1310.43	0.366478	0.26205	1.3985	0.161962	0.583483	427.252	313.044	KOG0566: Inositol-1,4,5-triphosphate 5-phosphatase (synaptojanin), INP51/INP52/INP53 family
RTO4_15341	67.108	0.136294	0.41513	0.328316	0.742673	0.932466	18.4542	15.6522	KOG2696: Histone acetyltransferase type b catalytic subunit
RTO4_15342	877.212	-0.414062	0.213985	-1.935	0.05299	0.401601	177.017	222.146	KOG0207: Cation transport ATPase
RTO4_15343	792.748	-0.403129	0.216727	-1.86008	0.0628739	0.417769	159.958	199.501
RTO4_15344	150.775	-0.200642	0.252394	-0.794956	0.426639	0.799159	37.3894	40.6739	KOG0712: Molecular chaperone (DnaJ superfamily)
RTO4_15346	162.341	0.418905	0.338312	1.23822	0.215634	0.650064	50.2087	35.6145	KOG1014: 17 beta-hydroxysteroid dehydrogenase type 3, HSD17B3
RTO4_15347	1244.25	0.0174254	0.297426	0.0585875	0.953281	0.989702	349.947	322.803	KOG2789: Putative Zn-finger protein
RTO4_15348	321.371	0.381755	0.362205	1.05398	0.291894	0.719485	96.6602	70.7846	SUPERFAMILY::SSF51445
RTO4_15349	212.252	-0.682977	0.30933	-2.20792	0.0272496	0.319223	42.8167	64.5202	KOG0613: Projectin/twitchin and related proteins
RTO4_15350	116.896	0.0790538	0.439141	0.180019	0.857138	0.964528	35.2989	31.5705	K11497: CENPC; centromere protein C
RTO4_15351	840.594	0.131587	0.239375	0.549712	0.582517	0.871374	237.168	206.285	KOG1352: Vacuolar H+-ATPase V1 sector, subunit A
RTO4_15352	155.421	0.163586	0.264352	0.61882	0.536035	0.848921	41.0445	34.8372	HMMPfam:Fungal specific transcription factor domain:PF04082
RTO4_15353	189.48	0.472336	0.294009	1.60653	0.108157	0.511583	59.9279	40.9834	BLAST: chitin deacetylase [Moniliophthora roreri MCA 2997]
RTO4_15354	178.621	-0.0217492	0.268387	-0.0810366	0.935413	0.985207	47.983	46.2878	KOG0153: Predicted RNA-binding protein (RRM superfamily)
RTO4_15355	816.152	-0.280474	0.243349	-1.15256	0.249092	0.683998	205.491	234.805	BLAST: plasma membrane protein [Pseudozyma hubeiensis SY62]
RTO4_15356	136.587	-0.333567	0.293147	-1.13788	0.25517	0.688819	30.8761	36.5163	KOG1399: Flavin-containing monooxygenase
RTO4_15357	732.906	-0.529883	0.31156	-1.70074	0.0889911	0.474984	144.622	197.324	KOG0944: Ubiquitin-specific protease UBP14
RTO4_15358	87.1388	0.118525	0.277232	0.427531	0.668993	0.907536	22.8142	19.7875	K09001: anmK; anhydro-N-acetylmuramic acid kinase
RTO4_15359	40.9402	-1.4048	0.386269	-3.63685	0.000275993	0.0279803	6.16504	15.3776	KOG0254: Predicted transporter (major facilitator superfamily)
RTO4_15360	79.6635	-0.00821257	0.347516	-0.0236322	0.981146	0.994899	24.1361	22.9611	HMMPfam:Fungal Zn(2)-Cys(6) binuclear cluster domain:PF00172,HMMPfam:Fungal specific transcription factor domain:PF04082,ProSiteProfiles:Zn(2)-C6 fungal-type DNA-binding domain profile.:PS50048,SMART:GAL4-like Zn(II)2Cys6 (or C6 zinc) binuclear cluster DNA-binding domain:SM00066,SUPERFAMILY::SSF57701
RTO4_15361	44.2379	0.959372	0.388272	2.47088	0.0134782	0.239361	17.4413	8.52764	HMMPfam:Protein of unknown function (DUF455):PF04305,ProSiteProfiles:Rieske [2Fe-2S] iron-sulfur domain profile.:PS51296,SUPERFAMILY::SSF47240,SUPERFAMILY::SSF50022
RTO4_15362	113.679	0.265654	0.34104	0.778953	0.436007	0.802003	34.2247	26.6863	KOG3966: p53-mediated apoptosis protein EI24/PIG8
RTO4_15363	94.4047	0.279143	0.276638	1.00906	0.312948	0.734191	26.6916	20.7798	KOG4133: tRNA splicing endonuclease
RTO4_15364	70.5291	0.471955	0.316938	1.48911	0.136458	0.556461	19.8585	13.6195
RTO4_15365	10.8029	-0.705168	0.707547	-0.996638	0.31894	0.737047	1.54595	2.36024	KOG2361: Predicted methyltransferase
RTO4_15366	1816.91	-0.439057	0.387748	-1.13233	0.257497	0.689347	432.909	549.432	KOG4230: C1-tetrahydrofolate synthase
RTO4_15367	160.146	-0.0944311	0.273918	-0.344742	0.730288	0.928486	40.4728	40.8079	HMMPfam:CUE domain:PF02845,ProSiteProfiles:CUE domain profile.:PS51140,SMART:Domain that may be involved in binding ubiquitin-conjugating enzymes (UBCs):SM00546,SUPERFAMILY::SSF46934
RTO4_15368	131.886	0.00668144	0.298785	0.0223621	0.982159	0.994899	36.7614	34.4803	KOG4177: Ankyrin
RTO4_15369	135.334	0.303647	0.283349	1.07164	0.283882	0.713911	42.0875	32.1193	KOG0566: Inositol-1,4,5-triphosphate 5-phosphatase (synaptojanin), INP51/INP52/INP53 family
RTO4_15370	753	-0.275517	0.204997	-1.344	0.178948	0.607597	194.223	223.13
RTO4_15371	304.897	-0.121973	0.238218	-0.512021	0.608637	0.883625	75.7864	78.7917	KOG2394: WD40 protein DMR-N9
RTO4_15372	138.158	-0.0270075	0.277956	-0.0971648	0.922596	0.983543	37.7325	36.3035	HMMPfam:Cellulase (glycosyl hydrolase family 5):PF00150,ProSitePatterns:Glycosyl hydrolases family 5 signature.:PS00659,SUPERFAMILY::SSF51445
RTO4_15373	77.7182	0.285399	0.350195	0.814971	0.415089	0.79415	22.7597	17.7822	SUPERFAMILY::SSF81383
RTO4_15374	191.311	0.302137	0.368935	0.818943	0.412819	0.793493	54.4508	42.0376	KOG4574: RNA-binding protein (contains RRM and Pumilio-like repeats)
RTO4_15375	55.722	-0.525043	0.466502	-1.12549	0.260382	0.691109	11.4091	15.279	BLAST: mitochondrial complex I protein Fmp36 [Aschersonia al...
RTO4_15376	55.3619	0.625258	0.464314	1.34663	0.178101	0.606672	11.2608	7.04875
RTO4_15377	26.0664	0.495289	0.490144	1.0105	0.312257	0.733827	9.00783	6.1051
RTO4_15378	25.2963	0.23249	0.566259	0.410571	0.681387	0.912371	7.72943	6.26801
RTO4_15379	8.53352	-1.28666	0.784514	-1.64008	0.100989	0.499383	0.995664	2.40986
RTO4_15380	100.733	-1.48433	0.431889	-3.43684	0.000588549	0.0479054	10.608	28.1564	KOG4364: Chromatin assembly factor-I
RTO4_15381	91.2959	-0.382192	0.303734	-1.25831	0.20828	0.642773	21.2473	26.0308	KOG0989: Replication factor C, subunit RFC4
RTO4_15383	71.503	0.417621	0.33941	1.23043	0.218535	0.653766	20.6211	14.6287	KOG2913: Predicted membrane protein
RTO4_15384	573.197	0.179681	0.258116	0.696125	0.48635	0.829588	161.706	136.448	KOG1294: Apurinic/apyrimidinic endonuclease and related enzymes
RTO4_15385	55.1561	0.129569	0.349197	0.371048	0.710602	0.921753	17.0234	14.7249	K03574: mutT, NUDT15, MTH2; 8-oxo-dGTP diphosphatase
RTO4_15386	33.3393	0.517607	0.434164	1.19219	0.233187	0.6673	10.3298	6.93076
RTO4_15387	124.142	-0.0235972	0.287002	-0.0822198	0.934472	0.984925	31.2342	30.0146	KOG0796: Spliceosome subunit
RTO4_15388	424.989	-0.00132593	0.220147	-0.00602294	0.995194	0.999257	113.747	108.312	KOG1246: DNA-binding protein jumonji/RBP2/SMCY, contains JmjC domain
RTO4_15389	96.0979	-0.0296184	0.297631	-0.0995136	0.920731	0.983156	24.4733	23.7056	KOG2805: tRNA (5-methylaminomethyl-2-thiouridylate)-methyltransferase
RTO4_15390	260.066	0.0529112	0.263231	0.201007	0.840693	0.963037	71.7269	65.3397	KOG0758: Mitochondrial carnitine-acylcarnitine carrier protein
RTO4_15391	87.4484	-0.323829	0.286832	-1.12898	0.258904	0.690431	20.1145	23.8438	Interpro: RNA polymerase I-specific transcription-initiation factor
RTO4_15392	47.1051	0.240267	0.457296	0.525407	0.5993	0.881908	13.1453	10.5084	KOG2058: Ypt/Rab GTPase activating protein
RTO4_15393	193.951	0.393136	0.34422	1.14211	0.253409	0.687563	59.6124	43.5843	KOG3962: Predicted actin-bundling protein
RTO4_15394	172.783	-0.0750002	0.29043	-0.258239	0.796222	0.95191	45.6509	45.2804	KOG2636: Splicing factor 3a, subunit 3
RTO4_15395	618.529	0.465125	0.343897	1.35251	0.176211	0.605683	205.994	141.619	KOG0328: Predicted ATP-dependent RNA helicase FAL1, involved in rRNA maturation, DEAD-box superfamily
RTO4_15396	89.9533	0.506692	0.320905	1.57895	0.114348	0.520999	25.99	17.3399	SUPERFAMILY::SSF81383
RTO4_15397	379.657	0.265539	0.255503	1.03928	0.298675	0.722776	115.142	91.3589
RTO4_15398	532.415	-0.0591762	0.244484	-0.242045	0.808745	0.95482	135.362	134.67	SUPERFAMILY::SSF50685
RTO4_15399	38.7855	-0.338446	0.472129	-0.716852	0.473465	0.824144	8.3898	10.0946	KOG2549: Transcription initiation factor TFIID, subunit TAF6 (also component of histone acetyltransferase SAGA)
RTO4_15401	127.285	0.2117	0.351311	0.602599	0.546775	0.855631	37.7733	31.0688
RTO4_15402	155.809	0.332581	0.271555	1.22473	0.220677	0.657111	49.5433	37.42	HMMPfam:UBA/TS-N domain:PF00627,HMMPfam:Uncharacterized conserved protein (DUF2196):PF09962,ProSiteProfiles:Ubiquitin-associated domain (UBA) profile.:PS50030,SUPERFAMILY::SSF46934
RTO4_15403	165.354	0.2661	0.342391	0.777181	0.437052	0.802137	47.7608	37.9675	KOG0938: Adaptor complexes medium subunit family
RTO4_15404	689.345	-0.0590592	0.327089	-0.18056	0.856713	0.964528	186.951	184.081	KOG2790: Phosphoserine aminotransferase
RTO4_15405	552.45	0.063961	0.399837	0.159968	0.872906	0.968584	159.149	144.141	K08254: E3.2.1.59; glucan endo-1,3-alpha-glucosidase
RTO4_15406	130.348	-0.0911779	0.529531	-0.172186	0.863291	0.965887	34.8317	35.4802	KOG2073: SAP family cell cycle dependent phosphatase-associated protein
RTO4_15407	329.631	0.0747796	0.249114	0.300182	0.764038	0.940145	87.9563	78.7595
RTO4_15408	27.1894	-0.0729771	0.577726	-0.126318	0.89948	0.974716	7.2682	7.41247
RTO4_15409	205.909	0.178752	0.280017	0.638362	0.523238	0.841733	59.5716	50.1171	KOG1577: Aldo/keto reductase family proteins
RTO4_15410	15.652	0.669161	0.521063	1.28422	0.199064	0.635931	5.61781	3.34007
RTO4_15411	86.1154	-0.0491465	0.269258	-0.182525	0.85517	0.964528	23.3889	22.8068
RTO4_15412	265.695	0.214306	0.283608	0.755641	0.449865	0.810898	73.5897	60.3251	KOG4299: PHD Zn-finger protein
RTO4_15413	178.993	0.181721	0.225591	0.805532	0.420513	0.797202	52.9288	44.0001	KOG2033: Low density lipoprotein B-like protein
RTO4_15414	97.961	-0.134712	0.275202	-0.489501	0.624487	0.888476	27.7053	28.7147	KOG3525: Subtilisin-like proprotein convertase
RTO4_15415	353.833	0.0536403	0.234244	0.228993	0.818874	0.957062	92.8687	84.2818	KOG0851: Single-stranded DNA-binding replication protein A (RPA), large (70 kD) subunit and related ssDNA-binding proteins
RTO4_15416	234.653	0.315586	0.239974	1.31508	0.188482	0.620648	68.2148	51.9912	KOG2476: Uncharacterized conserved protein
RTO4_15417	58.0678	0.837817	0.33396	2.50873	0.0121165	0.230219	21.4797	11.4719	KOG0565: Inositol polyphosphate 5-phosphatase and related proteins
RTO4_15418	80.3173	0.447404	0.319747	1.39925	0.161739	0.583305	25.5431	17.9204	KOG1429: dTDP-glucose 4-6-dehydratase/UDP-glucuronic acid decarboxylase
RTO4_15419	237.177	-0.644451	0.311527	-2.06869	0.0385755	0.366702	49.345	72.5451	KOG4813: Translation initiation factor eIF3, p35 subunit
RTO4_15420	1882.72	-0.566427	0.381833	-1.48344	0.137957	0.558125	415.815	580.432	KOG4153: Fructose 1,6-bisphosphate aldolase
RTO4_15421	109.174	0.354672	0.322418	1.10004	0.271316	0.698768	36.715	27.3036	KOG2230: Predicted beta-mannosidase
RTO4_15422	216.122	-0.604259	0.371846	-1.62503	0.104157	0.5063	43.7087	62.4067	KOG0301: Phospholipase A2-activating protein (contains WD40 repeats)
RTO4_15423	1213.64	-0.291613	0.23645	-1.2333	0.217466	0.652206	279.213	323.794	KOG1458: Fructose-1,6-bisphosphatase
RTO4_15424	451.675	0.0943468	0.239159	0.394494	0.693216	0.916305	119.937	105.877	KOG1535: Predicted fumarylacetoacetate hydralase
RTO4_15425	263.22	-0.874817	0.351215	-2.49083	0.0127446	0.236819	44.8674	77.0715	KOG0235: Phosphoglycerate mutase
RTO4_15426	651.471	-0.352274	0.271715	-1.29648	0.194809	0.631373	154.699	185.283	KOG0206: P-type ATPase
RTO4_15427	96.5105	-0.215689	0.346248	-0.622934	0.533328	0.846694	22.0459	23.9382	BLAST: golgi apparatus membrane protein [Pochonia chlamy...
RTO4_15428	1005.88	0.197648	0.268807	0.735277	0.462171	0.817985	274.178	228.963	HMMPfam:Proteolipid membrane potential modulator:PF01679
RTO4_15429	162.927	-0.645435	0.346832	-1.86094	0.0627526	0.417769	39.2277	57.3692	KOG4126: Alkaline phosphatase
RTO4_15430	705.102	0.191905	0.235558	0.814683	0.415254	0.79415	204.05	167.687	HMMPfam:N-acetyltransferase:PF00797,SUPERFAMILY::SSF54001
RTO4_15431	613.832	0.0567966	0.250137	0.227062	0.820375	0.957493	167.499	151.016
RTO4_15432	10.1284	-0.0135396	0.629836	-0.021497	0.982849	0.994899	3.15002	3.02947	KOG4652: HORMA domain
RTO4_15433	369.046	0.100618	0.225415	0.446368	0.655331	0.901944	106.36	93.9693	KOG3752: Ribonuclease H
RTO4_15434	561.265	-0.00110609	0.22436	-0.00492995	0.996066	0.999257	144.37	137.488	KOG1695: Glutathione S-transferase
RTO4_15435	356.837	0.111011	0.230326	0.481971	0.629827	0.891085	99.1393	87.1563	K13507: GAT; glycerol-3-phosphate O-acyltransferase / dihydroxyacetone phosphate acyltransferase
RTO4_15436	922.272	0.434627	0.274259	1.58473	0.113027	0.519219	290.542	205.297	KOG0525: Branched chain alpha-keto acid dehydrogenase E1, beta subunit
RTO4_15437	155.8	0.185793	0.285941	0.64976	0.515847	0.840565	41.9644	35.0658	HMMPfam:DNA-directed RNA polymerase III subunit Rpc31:PF11705
RTO4_15438	706.341	-1.36424	0.358505	-3.80537	0.000141592	0.0214031	106.316	256.233	KOG0023: Alcohol dehydrogenase, class V
RTO4_15440	246.791	0.248097	0.342635	0.724085	0.469013	0.822977	67.3732	53.8297	HMMPfam:Fungal Zn(2)-Cys(6) binuclear cluster domain:PF00172,HMMPfam:Fungal specific transcription factor domain:PF04082,ProSitePatterns:Zn(2)-C6 fungal-type DNA-binding domain signature.:PS00463,ProSiteProfiles:Zn(2)-C6 fungal-type DNA-binding domain profile.:PS50048,SMART:GAL4-like Zn(II)2Cys6 (or C6 zinc) binuclear cluster DNA-binding domain:SM00066,SMART:Fungal specific transcription factor domain:SM00906,SUPERFAMILY::SSF57701
RTO4_15441	440.575	0.199642	0.265308	0.752492	0.451756	0.810968	121.962	101.573	HMMPfam:Domain of unknown function DUF77:PF01910,SUPERFAMILY::SSF89957,TIGRFAM:TIGR00106: uncharacterized protein, MTH1187 family:TIGR00106
RTO4_15442	19.6824	-1.94465	0.74513	-2.60982	0.009059	0.205776	2.42378	8.64079	KOG1165: Casein kinase (serine/threonine/tyrosine protein kinase)
RTO4_15443	233.543	0.167878	0.2877	0.583519	0.559544	0.862396	61.327	52.1873	HMMPfam:Late embryogenesis abundant protein:PF03168,SUPERFAMILY::SSF117070
RTO4_15444	116.733	-0.00240818	0.362813	-0.00663751	0.994704	0.999138	33.0411	31.1539	KOG3933: Mitochondrial ribosomal protein S28
RTO4_15445	483.387	-0.730549	0.37929	-1.9261	0.0540924	0.405258	94.7937	146.509	KOG1021: Acetylglucosaminyltransferase EXT1/exostosin 1
RTO4_15446	14054.9	-0.992512	0.270285	-3.67209	0.000240577	0.0266953	2449.04	4586.77
RTO4_15447	976.806	-0.653572	0.348971	-1.87285	0.0610888	0.414073	209.394	307.284
RTO4_15448	139.115	0.107788	0.319568	0.337292	0.735897	0.929867	40.0545	35.5403	KOG1842: FYVE finger-containing protein
RTO4_15449	386.815	-0.103435	0.277618	-0.372581	0.70946	0.921546	99.868	100.774	KOG3923: D-aspartate oxidase
RTO4_15451	64.3893	0.393749	0.376627	1.04546	0.29581	0.721432	18.6574	13.5231	KOG2920: Predicted methyltransferase
RTO4_15452	344.659	0.0645725	0.329144	0.196183	0.844467	0.963037	92.3543	83.162	KOG1575: Voltage-gated shaker-like K+ channel, subunit beta/KCNAB
RTO4_15453	152.069	0.163326	0.350579	0.465874	0.641305	0.895562	39.8359	34.0283	HMMPfam:TRF2-interacting telomeric protein/Rap1 - C terminal domain:PF11626,SUPERFAMILY::SSF46689
RTO4_15454	517.097	-0.206978	0.214405	-0.965357	0.334366	0.747022	117.073	127.493	HMMPfam:Shugoshin C terminus:PF07557
RTO4_15455	10.6746	-0.201312	0.618847	-0.325303	0.744952	0.93397	2.93884	3.17494
RTO4_15456	141.172	-0.354406	0.278991	-1.27031	0.203973	0.6401	31.5816	38.2234	KOG3108: Single-stranded DNA-binding replication protein A (RPA), medium (30 kD) subunit
RTO4_15458	68.1646	0.415045	0.391789	1.05936	0.289436	0.718516	19.7257	14.1791
RTO4_15459	204.435	0.0757973	0.236951	0.319886	0.749055	0.935306	55.9807	50.4651	ProSitePatterns:Zinc finger C2H2 type domain signature.:PS00028,ProSiteProfiles:Zinc finger C2H2 type domain profile.:PS50157
RTO4_15460	10673.1	-0.141892	0.207554	-0.683637	0.494204	0.832767	2787.89	2905.66	KOG2545: Conserved membrane protein
RTO4_15461	628.365	0.180612	0.295037	0.612168	0.540427	0.852421	178.178	150.408	K16073: ALR, MNR; magnesium transporter
RTO4_15462	163.704	-0.846542	0.351617	-2.40757	0.0160591	0.252996	31.5717	53.2758	KOG1667: Zn2+-binding protein Melusin/RAR1, contains CHORD domain
RTO4_15463	296.237	-0.147332	0.302548	-0.486971	0.626279	0.888963	75.5909	78.7862
RTO4_15464	90.988	-0.670683	0.431209	-1.55535	0.119862	0.529452	16.2054	24.1139	KOG1667: Zn2+-binding protein Melusin/RAR1, contains CHORD domain
RTO4_15465	435.995	-0.159693	0.234216	-0.681817	0.495355	0.832767	109.945	116.174	KOG0651: 26S proteasome regulatory complex, ATPase RPT4
RTO4_15466	125.184	-0.589484	0.287612	-2.04958	0.0404053	0.372995	28.3315	40.2522	KOG2633: Hismacro and SEC14 domain-containing proteins
RTO4_15467	2359.26	0.139218	0.222541	0.625583	0.531589	0.845501	669.166	579.954	KOG3387: 60S ribosomal protein 15.5kD/SNU13, NHP2/L7A family (includes ribonuclease P subunit p38), involved in splicing
RTO4_15469	228.177	0.28074	0.269642	1.04116	0.297803	0.722008	64.7525	50.8732	K08968: E1.8.4.14; L-methionine (R)-S-oxide reductase
RTO4_15470	537.801	0.0809263	0.376823	0.214759	0.829955	0.961818	151.026	138.72	KOG0224: Aquaporin (major intrinsic protein family)
RTO4_15471	27.1036	0.434309	0.501031	0.866831	0.386035	0.778515	8.39791	5.9292
RTO4_15472	231.233	0.0133829	0.302156	0.0442913	0.964672	0.991855	52.1837	49.4415	KOG3841: TEF-1 and related transcription factor, TEAD family
RTO4_15473	189.464	0.0886862	0.283885	0.312402	0.754735	0.937062	51.0213	46.03	KOG1890: Phosphoinositide phosphatase SAC1
RTO4_15474	184.752	0.0241325	0.271168	0.0889948	0.929086	0.984223	51.9203	48.0921	KOG3902: Histone acetyltransferase PCAF/SAGA, subunit SUPT3H/SPT3
RTO4_15475	156.813	-0.327093	0.355972	-0.918875	0.358161	0.762096	34.1286	40.322	KOG2950: Uncharacterized protein involved in protein-protein interaction, contains polyproline-binding GYF domain
RTO4_15476	605.794	0.244054	0.227226	1.07406	0.282796	0.713058	173.768	139.886	KOG4475: FOG: Immunoglobin and related proteins
RTO4_15477	115.689	0.0857197	0.435192	0.19697	0.843851	0.963037	30.7868	27.6073	HMMPfam:C2 domain:PF00168,ProSiteProfiles:C2 domain profile.:PS50004,SMART:Protein kinase C conserved region 2 (CalB):SM00239,SUPERFAMILY::SSF49562
RTO4_15478	385.086	0.0141704	0.276599	0.0512308	0.959142	0.990904	93.8289	87.8892	KOG0023: Alcohol dehydrogenase, class V
RTO4_15479	9.20457	-1.31485	0.756363	-1.73838	0.0821433	0.460781	1.49236	3.50727	Interpro: Subunit 11 of the general transcription factor TFIIH
RTO4_15480	33.7397	-0.232699	0.451143	-0.5158	0.605994	0.883275	7.53384	8.37816	Interpro: DNA-directed RNA polymerase I subunit RPA34.5 0
RTO4_15481	36.0108	0.232003	0.414827	0.559278	0.575972	0.870446	11.024	8.97938
RTO4_15482	644.006	0.0295776	0.253426	0.116711	0.907089	0.977654	183.944	170.173	KOG0405: Pyridine nucleotide-disulphide oxidoreductase
RTO4_15483	69.258	-0.462696	0.352133	-1.31398	0.188854	0.620914	14.8216	19.0748	KOG0564: 5,10-methylenetetrahydrofolate reductase
RTO4_15484	661.322	0.251908	0.318251	0.791539	0.42863	0.799661	205.658	163.207	KOG0393: Ras-related small GTPase, Rho type
RTO4_15485	209.239	0.096394	0.258923	0.372288	0.709679	0.921546	60.1198	53.3419	KOG2609: Cyclin D-interacting protein GCIP
RTO4_15486	77.0421	0.29765	0.341353	0.871971	0.383224	0.776816	21.0245	16.1648	SUPERFAMILY::SSF47954
RTO4_15487	681.417	0.0383825	0.236673	0.162175	0.871168	0.968584	188.817	173.445	ProSiteProfiles:Prokaryotic membrane lipoprotein lipid attachment site profile.:PS51257
RTO4_15488	4740.61	-0.0279277	0.269167	-0.103756	0.917363	0.982745	1273.76	1228.46	KOG2367: Alpha-isopropylmalate synthase/homocitrate synthase
RTO4_15489	369.11	-0.0430924	0.317242	-0.135835	0.891952	0.973696	106.845	102.678	PRINTS:Proline rich extensin signature:PR01217,ProSiteProfiles:EH domain profile.:PS50031
RTO4_15490	262.38	0.000447114	0.295938	0.00151084	0.998795	0.999731	73.3332	68.6845	KOG0270: WD40 repeat-containing protein
RTO4_15491	67.3005	0.457012	0.302892	1.50883	0.131343	0.548842	21.4072	14.6368	KOG3946: Glutaminyl cyclase
RTO4_15492	5953.62	-0.427271	0.210087	-2.03379	0.0419733	0.373859	1274.03	1615.81	KOG3204: 60S ribosomal protein L13a
RTO4_15493	107.867	0.075143	0.412971	0.181957	0.855616	0.964528	25.7178	23.0114	KOG4191: Histone acetyltransferases PCAF/SAGA/ADA, subunit TADA3L/NGG1
RTO4_15494	258.88	0.252843	0.248411	1.01784	0.308753	0.730204	71.8043	57.5289	KOG3788: Predicted divalent cation transporter
RTO4_15495	425.744	-0.0258187	0.324393	-0.0795908	0.936563	0.985766	110.412	106.849	BLAST: adenylate cyclase-associated protein [Moesziomyces an...
RTO4_15496	583.843	-0.397172	0.292028	-1.36005	0.173815	0.601503	127.993	158.216	KOG3078: Adenylate kinase
RTO4_15497	47.7107	-0.251175	0.363831	-0.69036	0.489968	0.831433	11.8434	13.2334	KOG0287: Postreplication repair protein RAD18
RTO4_15498	244.695	-0.720355	0.362336	-1.98809	0.0468022	0.38545	51.8364	79.4586	KOG3077: Uncharacterized conserved protein
RTO4_15499	163.84	-0.102442	0.337272	-0.303736	0.761329	0.939133	43.7226	44.1085	KOG1043: Ca2+-binding transmembrane protein LETM1/MRS7
RTO4_15500	691.213	-0.0221264	0.216532	-0.102186	0.918609	0.983139	176.184	169.906	KOG1547: Septin CDC10 and related P-loop GTPases
RTO4_15501	10.8429	0.391685	0.774715	0.505586	0.613147	0.886564	3.03068	2.19861
RTO4_15502	43.7704	0.232474	0.38185	0.60881	0.542651	0.853173	11.8954	9.53578
RTO4_15503	428.251	0.0501926	0.264715	0.18961	0.849615	0.963037	118.105	107.463	K02948: RP-S11, MRPS11, rpsK; small subunit ribosomal protein S11
RTO4_15504	250.296	-0.331259	0.327951	-1.01009	0.312453	0.733863	65.0346	76.3744	KOG2298: Glycyl-tRNA synthetase and related class II tRNA synthetase
RTO4_15505	224.143	-0.0522719	0.26994	-0.193642	0.846456	0.963037	57.1732	56.7661	KOG1933: Cholesterol transport protein (Niemann-Pick C disease protein)
RTO4_15506	70.6698	0.14528	0.38102	0.381292	0.702987	0.920499	18.9048	16.3004	KOG1018: Cytosine deaminase FCY1 and related enzymes
RTO4_15507	44.9727	0.0606385	0.421579	0.143837	0.885629	0.971819	11.4331	10.2431	KOG2234: Predicted UDP-galactose transporter
RTO4_15508	186.958	-0.172751	0.234177	-0.737693	0.460701	0.817294	45.2543	48.4151	KOG1029: Endocytic adaptor protein intersectin
RTO4_15509	159.125	0.319585	0.325492	0.981852	0.326173	0.742829	47.1547	35.9207	BLAST: AP-4 complex subunit epsilon [Leucoagaricus sp. SymC....
RTO4_15510	132.827	0.136099	0.261289	0.520874	0.602454	0.883057	35.1185	30.4274	KOG1134: Uncharacterized conserved protein
RTO4_15511	113.29	-0.225868	0.3475	-0.649981	0.515705	0.840565	26.879	29.6612	KOG4711: Predicted membrane protein
RTO4_15512	24.9656	-0.0655904	0.528096	-0.124202	0.901156	0.97538	6.34828	6.26773	ProSiteProfiles:Zinc finger C3H1-type profile.:PS50103
RTO4_15513	23.2061	-0.45028	0.64787	-0.695015	0.487046	0.829687	5.20921	6.81215	BLAST: putative ccch zinc finger dna binding protein [Eu...
RTO4_15515	20.6085	1.06845	0.62068	1.72141	0.085176	0.466926	8.97658	4.00723
RTO4_15516	8.72021	-0.0221359	0.72234	-0.0306447	0.975553	0.994163	2.57532	2.418	KOG2246: Galactosyltransferases
RTO4_15517	151.192	0.0606357	0.333313	0.181918	0.855647	0.964528	39.3694	35.7378	KOG0881: Cyclophilin type peptidyl-prolyl cis-trans isomerase
RTO4_15518	85.1767	-0.0804573	0.393324	-0.204557	0.837918	0.963037	23.1056	22.7478	KOG0436: Methionyl-tRNA synthetase
RTO4_15520	38.5662	0.108795	0.448369	0.242645	0.80828	0.95482	10.1922	9.0504
RTO4_15521	131.139	0.416848	0.275096	1.51528	0.129701	0.546043	39.7262	28.1346
RTO4_15522	577.483	0.0177241	0.266077	0.0666126	0.94689	0.988441	158.174	148.769
RTO4_15525	1629.35	-0.70105	0.309475	-2.26529	0.023495	0.303957	335.637	512.093	KOG2936: Uncharacterized conserved protein
RTO4_15526	183.747	0.0795939	0.276696	0.287658	0.773609	0.943356	49.6025	44.44	KOG0719: Molecular chaperone (DnaJ superfamily)
RTO4_15527	62.9274	-0.0151725	0.371949	-0.0407919	0.967462	0.99191	15.7085	15.235	HMMPfam:RNA recognition motif (a.k.a. RRM, RBD, or RNP domain):PF14259,ProSiteProfiles:Eukaryotic RNA Recognition Motif (RRM) profile.:PS50102,SMART:RNA recognition motif:SM00360,SUPERFAMILY::SSF54928
RTO4_15528	128.516	0.323876	0.247975	1.30608	0.191525	0.625362	44.5768	33.6719	HMMPfam:RNA recognition motif. (a.k.a. RRM, RBD, or RNP domain):PF00076,ProSiteProfiles:Eukaryotic RNA Recognition Motif (RRM) profile.:PS50102,SMART:RNA recognition motif:SM00360,SUPERFAMILY::SSF54928
RTO4_15529	83.7928	-0.458926	0.319505	-1.43637	0.150898	0.571899	19.1677	25.257
RTO4_15530	135.048	-0.365074	0.366953	-0.99488	0.319795	0.737047	30.8836	37.9932	ProSiteProfiles:Zinc finger C3H1-type profile.:PS50103
RTO4_15531	11.5912	-0.449054	0.671741	-0.668493	0.503819	0.83698	2.55465	3.2367
RTO4_15532	235.665	0.626266	0.297469	2.10531	0.0352642	0.354183	77.4948	48.1711	KOG0922: DEAH-box RNA helicase
RTO4_15533	28.993	-0.268468	0.460896	-0.582491	0.560236	0.862396	6.72984	7.58043	KOG2713: Mitochondrial tryptophanyl-tRNA synthetase
RTO4_15534	226.526	0.297687	0.343053	0.867759	0.385526	0.778466	71.8257	55.4862	K01626: E2.5.1.54, aroF, aroG, aroH; 3-deoxy-7-phosphoheptulonate synthase
RTO4_15535	179.563	-0.447506	0.284021	-1.57561	0.115116	0.521146	36.5455	46.9821	ProSiteProfiles:Zinc finger C3H1-type profile.:PS50103
RTO4_15536	41.4717	0.490036	0.360409	1.35967	0.173936	0.601652	11.9226	7.99062	KOG0301: Phospholipase A2-activating protein (contains WD40 repeats)
RTO4_15537	80.0324	0.0567551	0.446826	0.127019	0.898926	0.974706	23.9672	21.4862	KOG0278: Serine/threonine kinase receptor-associated protein
RTO4_15538	117.155	-0.801703	0.329569	-2.43258	0.0149918	0.245918	20.0269	32.6225
RTO4_15539	36.8004	-0.292203	0.450553	-0.648544	0.516633	0.840565	8.63206	10.011
RTO4_15540	113.727	0.241143	0.337589	0.714309	0.475036	0.825452	36.6141	29.4541	KOG0959: N-arginine dibasic convertase NRD1 and related Zn2+-dependent endopeptidases, insulinase superfamily
RTO4_15541	2109.56	-0.0512375	0.237455	-0.215778	0.829161	0.961818	481.612	469	KOG3434: 60S ribosomal protein L22
RTO4_15542	134.931	-0.225104	0.339123	-0.663783	0.506829	0.838705	33.2354	36.3508	KOG2529: Pseudouridine synthase
RTO4_15543	111.864	0.0437388	0.338493	0.129216	0.897186	0.974275	30.2631	27.9056	KOG0090: Signal recognition particle receptor, beta subunit (small G protein superfamily)
RTO4_15544	1412.87	0.262269	0.290897	0.901586	0.367277	0.76393	438.498	347.745	KOG4635: Vacuolar import and degradation protein
RTO4_15545	240.046	0.101302	0.244799	0.413817	0.679008	0.91184	60.4853	53.5382	KOG0565: Inositol polyphosphate 5-phosphatase and related proteins
RTO4_15546	286.615	0.125287	0.364894	0.343351	0.731334	0.929065	80.1041	69.8405	KOG0417: Ubiquitin-protein ligase
RTO4_15547	62.3195	0.0836278	0.432974	0.193147	0.846844	0.963037	16.3492	14.4384
RTO4_15548	1656.62	-1.64372	0.977391	-1.68174	0.0926185	0.481197	233.104	700.05
RTO4_15549	7933.91	-0.354386	0.367986	-0.963042	0.335526	0.747022	1982.57	2419.54	BLAST: expressed protein [Cryptococcus neoformans var. neofo...
RTO4_15550	201.573	-0.0113943	0.299516	-0.0380422	0.969654	0.992386	48.2089	45.7571	KOG4328: WD40 protein
RTO4_15551	195.933	-0.000824867	0.260972	-0.00316074	0.997478	0.999587	51.0864	48.1726
RTO4_15552	133.333	-0.920531	0.340224	-2.70566	0.00681689	0.184371	20.4198	36.4156	KOG3484: Cyclin-dependent protein kinase CDC28, regulatory subunit CKS1, and related proteins
RTO4_15553	557.423	0.129034	0.272111	0.474198	0.635359	0.894325	165.383	144.195	KOG1397: Ca2+/H+ antiporter VCX1 and related proteins
RTO4_15554	85.6164	-0.981026	0.380437	-2.57868	0.00991786	0.214083	15.0386	27.5474	HMMPfam:alpha/beta hydrolase fold:PF07859,SUPERFAMILY::SSF53474
RTO4_15555	726.051	-0.420062	0.249433	-1.68407	0.0921685	0.480137	155.339	196.651	K00799: GST, gst; glutathione S-transferase
RTO4_15556	89.7723	-0.222758	0.29458	-0.756187	0.449537	0.810681	21.957	24.1169	KOG0433: Isoleucyl-tRNA synthetase
RTO4_15557	48.1016	0.0142666	0.347282	0.0410807	0.967232	0.99191	13.3743	12.5752	KOG3031: Protein required for biogenesis of the ribosomal 60S subunit
RTO4_15560	1869.35	0.458967	0.28348	1.61904	0.105438	0.508891	585.559	408.45
RTO4_15561	40.7786	0.390028	0.372806	1.0462	0.29547	0.721432	12.376	8.93198	KOG1614: Exosomal 3'-5' exoribonuclease complex, subunit Rrp45
RTO4_15562	36.6608	-0.541207	0.417081	-1.29761	0.194423	0.630748	7.38957	10.1351	KOG0131: Splicing factor 3b, subunit 4
RTO4_15563	268.183	0.176915	0.217531	0.813287	0.416053	0.79507	72.9596	60.9809	KOG0519: Sensory transduction histidine kinase
RTO4_15564	62.9223	-0.219566	0.387855	-0.566103	0.571324	0.867028	14.7378	16.1784	KOG3329: RAN guanine nucleotide release factor
RTO4_15566	32.3435	-1.37566	0.641326	-2.14502	0.0319513	0.33917	3.76387	9.01197
RTO4_15567	182.96	-0.0340552	0.303482	-0.112215	0.910653	0.979827	48.7652	47.3627	HMMPfam:Hemerythrin HHE cation binding domain:PF01814
RTO4_15568	1219.35	-0.608344	0.339951	-1.7895	0.0735336	0.44373	256.858	365.389	KOG2785: C2H2-type Zn-finger protein
RTO4_15569	120.623	0.128844	0.37711	0.341661	0.732606	0.929315	32.9805	28.7216	KOG4472: Glycolipid 2-alpha-mannosyltransferase (alpha-1,2-mannosyltransferase)
RTO4_15570	1765.16	0.517758	0.295801	1.75036	0.0800564	0.459296	496.039	331.411	BLAST: expressed protein [Schizophyllum commune H4-8]
RTO4_15571	300.626	-0.357209	0.261283	-1.36714	0.171583	0.598739	51.0488	62.3436	SUPERFAMILY::SSF52047
RTO4_15572	252.58	0.422145	0.263774	1.60041	0.109508	0.51455	71.9506	50.873	HMMPfam:F-box-like:PF12937,ProSiteProfiles:F-box domain profile.:PS50181,SUPERFAMILY::SSF52047,SUPERFAMILY::SSF81383
RTO4_15573	222.577	-2.92029	0.340658	-8.57251	1.01257e-17	1.58245e-14	11.5272	81.8364
RTO4_15574	854.631	-0.808003	0.281379	-2.87158	0.00408426	0.139976	162.288	267.431	BLAST: checkpoint 9-1-1 complex, HUS1 component [Moesziomyce...
RTO4_15575	543.552	-0.134636	0.226473	-0.594492	0.552183	0.85843	132.259	138.035	KOG1209: 1-Acyl dihydroxyacetone phosphate reductase and related dehydrogenases
RTO4_15576	156.07	0.154499	0.315438	0.489793	0.624281	0.888476	41.2519	35.5976	KOG0274: Cdc4 and related F-box and WD-40 proteins
RTO4_15577	123.651	-0.695318	0.364357	-1.90835	0.0563466	0.408166	24.0517	37.031	KOG0959: N-arginine dibasic convertase NRD1 and related Zn2+-dependent endopeptidases, insulinase superfamily
RTO4_15578	37.9069	0.115778	0.385447	0.300373	0.763893	0.940145	11.5808	10.2463	KOG0952: DNA/RNA helicase MER3/SLH1, DEAD-box superfamily
RTO4_15579	72.9909	-0.500137	0.313754	-1.59404	0.110927	0.516166	16.9471	22.9466	HMMPfam:Fungal specific transcription factor domain:PF11951,ProSitePatterns:Zn(2)-C6 fungal-type DNA-binding domain signature.:PS00463,SUPERFAMILY::SSF57701
RTO4_15580	84.7589	-0.669762	0.325385	-2.05837	0.0395547	0.371045	16.2301	24.4321	KOG3764: Vesicular amine transporter
RTO4_15581	82.8262	0.513724	0.313274	1.63986	0.101035	0.499383	25.0421	16.5957	KOG3764: Vesicular amine transporter
RTO4_15582	43.2009	-0.370722	0.448765	-0.826094	0.408751	0.791394	9.80571	11.7392	K17792: TIM54; mitochondrial import inner membrane translocase subunit TIM54
RTO4_15583	1585.23	-0.769077	0.467833	-1.64391	0.100194	0.497138	363.351	576.218	K10253: K10253; DOPA 4,5-dioxygenase
RTO4_15584	62.7832	-0.0445511	0.338395	-0.131654	0.895258	0.974275	18.1847	17.6224	KOG0205: Plasma membrane H+-transporting ATPase
RTO4_15585	145.513	0.426562	0.280118	1.52279	0.12781	0.544314	43.5397	30.7249	KOG3309: Ferredoxin
RTO4_15586	86.8148	0.812893	0.378794	2.146	0.0318726	0.33917	26.8096	14.5621	KOG3789: Nitrogen permease regulator NLRG/NPR2
RTO4_15587	63.9398	0.240335	0.319827	0.751454	0.452379	0.810968	17.6828	14.1853	KOG2911: Uncharacterized conserved protein
RTO4_15588	12.4142	-2.35766	0.773084	-3.04969	0.0022908	0.106452	0.94708	4.67387	HMMPfam:zinc-RING finger domain:PF14634,ProSitePatterns:Zinc finger RING-type signature.:PS00518,ProSiteProfiles:Zinc finger RING-type profile.:PS50089,SUPERFAMILY::SSF57850
RTO4_15589	7034.42	-0.245459	0.255319	-0.961383	0.33636	0.747105	1539.35	1714.12	KOG1350: F0F1-type ATP synthase, beta subunit
RTO4_15590	250.101	0.386019	0.263615	1.46433	0.143104	0.563988	69.9309	50.946	KOG1572: Predicted protein tyrosine phosphatase
RTO4_15591	205.159	-0.158705	0.240266	-0.660539	0.508908	0.839655	50.3123	53.2384	KOG2148: Exocyst protein Sec3
RTO4_15592	28.2595	-0.274985	0.543902	-0.505577	0.613153	0.886564	6.21712	6.9573	KOG0834: CDK9 kinase-activating protein cyclin T
RTO4_15594	112.686	0.36219	0.332468	1.0894	0.275978	0.704018	33.1025	24.4212	HMMPfam:Demethylmenaquinone methyltransferase:PF03737,SUPERFAMILY::SSF89562
RTO4_15595	709.634	-0.0268218	0.294275	-0.0911453	0.927377	0.984194	192.379	184.252	KOG1466: Translation initiation factor 2B, alpha subunit (eIF-2Balpha/GCN3)
RTO4_15596	21.5885	-0.114333	0.550047	-0.20786	0.835338	0.963037	5.19239	5.2777	KOG1674: Cyclin
RTO4_15597	60.3959	0.123042	0.407307	0.302087	0.762586	0.939823	17.5291	15.562
RTO4_15598	89.803	0.423169	0.345879	1.22346	0.221156	0.657827	28.6503	20.3135	KOG1838: Alpha/beta hydrolase
RTO4_15599	835.028	1.24576	0.339503	3.66936	0.000243154	0.0266953	321.437	128.077
RTO4_15600	149.463	1.48677	0.380951	3.90278	9.50955e-05	0.0172808	55.3682	18.9169	KOG4749: Inositol polyphosphate kinase
RTO4_15601	237.688	-0.128517	0.279668	-0.459534	0.645851	0.897513	63.4088	65.2797
RTO4_15602	62.3986	-0.960548	0.370599	-2.59188	0.00954539	0.208951	11.1626	20.3647	HMMPfam:Mitochondrial ribosomal protein subunit:PF11709
RTO4_15604	30.1149	-0.98831	0.569155	-1.73645	0.0824841	0.461239	4.81881	8.96899
RTO4_15605	328.107	-1.20834	0.44729	-2.70146	0.00690354	0.184711	44.0085	95.4292
RTO4_15606	25.474	-1.31882	1.20016	-1.09887	0.271826	0.699488	4.373	10.1167
RTO4_15609	110.823	-0.220546	0.256852	-0.85865	0.390534	0.782023	29.632	32.7154	KOG2738: Putative methionine aminopeptidase
RTO4_15610	85.1261	0.368272	0.366063	1.00604	0.314398	0.735762	24.3503	17.7761	KOG2738: Putative methionine aminopeptidase
RTO4_15612	329.201	0.173726	0.283424	0.612953	0.539908	0.852409	87.7471	73.8513	HMMPfam:PQ loop repeat:PF04193,SMART:Repeated motif present between transmembrane helices in cystinosin, yeast ERS1p, mannose-P-dolichol utilization defect 1, and other hypothetical proteins.:SM00679
RTO4_15613	185.198	0.530967	0.257082	2.06536	0.0388889	0.367977	56.6364	37.1124	KOG3234: Acetyltransferase, (GNAT) family
RTO4_15614	19.8179	-0.240848	0.516655	-0.466168	0.641095	0.895562	4.63057	5.19972
RTO4_15615	1231.48	0.380676	0.268963	1.41535	0.156966	0.576377	351.901	255.455
RTO4_15616	861.413	0.376694	0.245322	1.53551	0.124659	0.538765	273.723	198.978	HMMPfam:N-acetyltransferase:PF00797,SUPERFAMILY::SSF54001
RTO4_15617	316.633	-0.0894491	0.310484	-0.288095	0.773274	0.943348	84.7067	84.3788
RTO4_15618	120.715	0.074103	0.382707	0.193629	0.846467	0.963037	36.7048	32.494	BLAST: ClpP/crotonase [Saitoella complicata NRRL Y-17804]
RTO4_15620	20.49	-0.184569	0.520458	-0.354628	0.722868	0.925678	5.2486	5.57869
RTO4_15621	15.8498	-1.14966	0.562431	-2.04409	0.0409442	0.37376	2.3193	4.82436	KOG2497: Predicted methyltransferase
RTO4_15622	87.5617	-0.821216	0.324919	-2.52745	0.0114895	0.225576	16.1264	26.9697
RTO4_15623	191.559	0.2846	0.341258	0.833972	0.404297	0.789268	57.9963	45.7555
RTO4_15624	30.2297	0.352894	0.462174	0.763553	0.445134	0.806837	8.92745	6.68159	BLAST: protein kinase-like domain containing protein [Rh...
RTO4_15625	64.7666	-0.679083	0.45782	-1.4833	0.137996	0.558125	12.7921	18.942	ProSiteProfiles:PH domain profile.:PS50003,SMART:Pleckstrin homology domain.:SM00233,SUPERFAMILY::SSF50729
RTO4_15626	51.9677	0.21482	0.354649	0.605725	0.544697	0.854503	14.9861	12.1605	KOG2747: Histone acetyltransferase (MYST family)
RTO4_15627	79.5819	0.371455	0.298963	1.24248	0.21406	0.647951	27.299	20.0856	KOG0834: CDK9 kinase-activating protein cyclin T
RTO4_15629	320.775	0.339394	0.306695	1.10662	0.26846	0.697976	94.5085	71.3616	SUPERFAMILY::SSF51735
RTO4_15630	96.9173	0.247302	0.381642	0.647995	0.516988	0.840565	29.7644	24.1513	HMMPfam:Peptidase M50B-like:PF13398
RTO4_15631	1615.44	-0.512055	0.281274	-1.82048	0.0686858	0.432831	371.525	500.54	KOG0523: Transketolase
RTO4_15634	50.9482	-0.118686	0.499337	-0.237688	0.812123	0.955251	12.6121	13.1805
RTO4_15635	335.767	0.691492	0.326436	2.11831	0.034149	0.348811	107.622	63.8769
RTO4_15636	19.5591	-0.160966	0.558962	-0.287974	0.773367	0.943348	4.59038	4.80728
RTO4_15637	9.16827	-0.54441	0.66033	-0.824451	0.409683	0.791413	1.87961	2.61411
RTO4_15638	23.803	0.557027	0.449255	1.23989	0.215016	0.649126	8.22947	5.36941	ProSiteProfiles:TEA domain profile.:PS51088
RTO4_15639	22.4348	-0.0978263	0.601335	-0.162682	0.870769	0.968584	6.79647	6.93271	HMMPfam:TEA/ATTS domain family:PF01285,ProSiteProfiles:TEA domain profile.:PS51088
RTO4_15640	228.949	0.571169	0.316106	1.80689	0.0707796	0.438865	73.5371	46.8353
RTO4_15641	269.945	0.138288	0.232824	0.593959	0.552539	0.858582	71.1615	61.175	KOG0627: Heat shock transcription factor
RTO4_15642	160.489	0.13831	0.285918	0.483738	0.628571	0.8906	46.1732	39.8388
RTO4_15643	241.964	0.542861	0.256077	2.11992	0.0340131	0.348333	74.5969	48.7065	HMMPfam:Uncharacterized conserved protein (DUF2346):PF09803
RTO4_15644	271.739	0.149325	0.24427	0.611311	0.540993	0.852731	76.4267	65.7403	K17806: PAM17, TIM23; mitochondrial import inner membrane translocase subunit TIM23
RTO4_15645	251.16	-0.194507	0.245949	-0.790843	0.429036	0.799734	61.1406	66.2607	HMMPfam:Glycosyl hydrolases family 16:PF00722,SUPERFAMILY::SSF49899
RTO4_15646	251.355	-0.0263489	0.237912	-0.11075	0.911814	0.979827	64.4903	62.2414	HMMPfam:Fungal specific transcription factor domain:PF04082,ProSiteProfiles:Zn(2)-C6 fungal-type DNA-binding domain profile.:PS50048,SMART:Fungal specific transcription factor domain:SM00906,SUPERFAMILY::SSF57701
RTO4_15647	52.2099	0.611149	0.486148	1.25713	0.208708	0.642773	16.273	10.1908	KOG4178: Soluble epoxide hydrolase
RTO4_15650	43.8285	0.318613	0.413063	0.771341	0.440505	0.803854	14.6368	11.2342	HMMPfam:Amidohydrolase family:PF07969,HMMPfam:Amidohydrolase:PF13594,SUPERFAMILY::SSF51338,SUPERFAMILY::SSF51556
RTO4_15651	123.509	0.203807	0.347122	0.587134	0.557114	0.861124	31.4572	26.1394	KOG1535: Predicted fumarylacetoacetate hydralase
RTO4_15653	23.1723	0.704121	0.518943	1.35683	0.174834	0.603846	7.40909	4.29399	HMMPfam:GPR1/FUN34/yaaH family:PF01184,ProSitePatterns:GPR1/FUN34/yaaH family signature.:PS01114
RTO4_15654	13.9596	-0.446238	0.628116	-0.710439	0.477432	0.826097	3.61388	4.50432	KOG1379: Serine/threonine protein phosphatase
RTO4_15655	1062.25	0.18089	0.251068	0.720482	0.471228	0.823393	304.532	257.31	KOG1650: Predicted K+/H+-antiporter
RTO4_15656	43.5089	-0.155586	0.376429	-0.413322	0.679371	0.91184	11.7262	12.517
RTO4_15657	418.769	0.267148	0.266375	1.0029	0.315908	0.736374	119.431	95.2347	KOG3392: Exon-exon junction complex, Magoh component
RTO4_15658	11.7221	-1.1575	0.853483	-1.35621	0.175033	0.603846	1.38292	3.04866	HMMPfam:TEA/ATTS domain family:PF01285,ProSiteProfiles:TEA domain profile.:PS51088,SMART:TEA domain:SM00426
RTO4_15659	132.071	-0.692027	0.306063	-2.26106	0.0237554	0.304698	25.0162	38.0504	KOG1820: Microtubule-associated protein
RTO4_15660	20.2524	0.788079	0.488496	1.61328	0.106685	0.511432	7.2445	3.96527	SUPERFAMILY::SSF56112
RTO4_15661	48.1771	0.0491087	0.381109	0.128858	0.89747	0.974275	13.2944	12.2227
RTO4_15662	34.1893	-0.00383193	0.459459	-0.00834009	0.993346	0.998681	9.62499	9.18519	HMMPfam:F-box-like:PF12937
RTO4_15663	76.5095	0.465505	0.318896	1.45974	0.144362	0.566293	20.5248	14.0546	KOG4472: Glycolipid 2-alpha-mannosyltransferase (alpha-1,2-mannosyltransferase)
RTO4_15664	34.4257	0.525698	0.509738	1.03131	0.302395	0.72451	9.40077	6.26555
RTO4_15668	2809.95	0.594931	0.231565	2.56918	0.010194	0.216456	919.416	574.002	SUPERFAMILY::SSF47823
RTO4_15669	335.808	0.260036	0.289743	0.89747	0.369468	0.766399	99.0773	77.534
RTO4_15670	94.8998	0.0774226	0.297631	0.260129	0.794764	0.951422	25.0672	22.3382
RTO4_15671	82.8658	-0.0130189	0.38018	-0.0342441	0.972682	0.993081	19.3907	18.7915	KOG1269: SAM-dependent methyltransferases
RTO4_15673	82.4931	0.199408	0.283926	0.702324	0.482477	0.827969	24.4955	20.2049
RTO4_15676	11.9451	-2.00994	0.617587	-3.2545	0.00113592	0.0721633	1.58841	6.12942
RTO4_15677	591.287	0.0450322	0.22217	0.202693	0.839375	0.963037	154.821	142.451	KOG0803: Predicted E3 ubiquitin ligase
RTO4_15678	1493.56	0.337101	0.222637	1.51413	0.129994	0.546406	460.939	347.519	BLAST: cytochrome P450 3A4 [Neurospora crassa OR74A]
RTO4_15679	1542.61	-0.42285	0.269082	-1.57145	0.116077	0.523291	325.33	409.066	KOG0888: Nucleoside diphosphate kinase
RTO4_15680	379.573	0.228086	0.302592	0.753775	0.450985	0.810968	110.606	90.4718	HMMPfam:Protein of unknown function (DUF3429):PF11911
RTO4_15681	854.986	-0.595219	0.289923	-2.05302	0.0400702	0.372995	184.216	261.975	KOG3440: Ubiquinol cytochrome c reductase, subunit QCR7
RTO4_15682	372.253	-0.257551	0.245082	-1.05088	0.293315	0.720518	86.3033	97.3298
RTO4_15683	170.543	0.675668	0.338236	1.99762	0.0457577	0.384409	47.707	28.235	KOG2313: Stress-induced protein UVI31+
RTO4_15684	737.364	-0.0832344	0.310318	-0.268223	0.788528	0.949389	198.248	197.102	KOG4178: Soluble epoxide hydrolase
RTO4_15685	1305.3	-0.165061	0.281401	-0.586569	0.557493	0.861124	320.458	337.561	KOG4166: Thiamine pyrophosphate-requiring enzyme
RTO4_15686	167.778	-0.218799	0.319429	-0.684968	0.493364	0.832767	39.2375	43.1692	KOG4018: Uncharacterized conserved protein, contains RWD domain
RTO4_15687	144.146	-0.326737	0.275467	-1.18612	0.235575	0.669816	35.0071	41.5695
RTO4_15688	28.3708	-0.583724	0.59414	-0.982469	0.325869	0.742829	7.19298	10.0672	BLAST: genomic scaffold, msy-sf-7 protein, putative [Rhizoct...
RTO4_15689	71.1807	0.470905	0.434168	1.08462	0.278092	0.70644	21.9736	15.2313	KOG1339: Aspartyl protease
RTO4_15690	187.471	0.301289	0.256538	1.17444	0.240219	0.675935	54.5845	41.9486	KOG3911: Nucleolar protein NOP52/RRP1
RTO4_15691	479.027	0.327272	0.260903	1.25438	0.209703	0.642773	139.672	106.603	KOG0420: Ubiquitin-protein ligase
RTO4_15692	41.9363	-0.246357	0.400817	-0.614638	0.538794	0.85212	10.4341	11.6979	KOG2876: Molybdenum cofactor biosynthesis pathway protein
RTO4_15693	138.498	0.418388	0.391943	1.06747	0.285759	0.714521	38.5833	27.3604	KOG2368: Hydroxymethylglutaryl-CoA lyase
RTO4_15694	1086.44	0.20624	0.295704	0.697454	0.485519	0.829075	306.265	255.339	KOG0540: 3-Methylcrotonyl-CoA carboxylase, non-biotin containing subunit/Acetyl-CoA carboxylase carboxyl transferase, subunit beta
RTO4_15695	236.8	0.0987078	0.264132	0.373707	0.708622	0.921546	66.3787	59.1319	KOG2883: NIPSNAP1 protein
RTO4_15696	62.938	0.00121712	0.355022	0.00342829	0.997265	0.999587	16.5133	15.7856	KOG1339: Aspartyl protease
RTO4_15697	75.0628	0.668669	0.481961	1.38739	0.165322	0.588523	24.2733	14.755	KOG0039: Ferric reductase, NADH/NADPH oxidase and related proteins
RTO4_15698	749.625	-0.278606	0.227049	-1.22708	0.219793	0.65592	183.397	209.876	KOG0409: Predicted dehydrogenase
RTO4_15699	426.589	0.0873586	0.219451	0.398077	0.690573	0.914852	115.945	103.368	KOG1666: V-SNARE
RTO4_15701	172.074	0.637117	0.342897	1.85804	0.0631631	0.418268	57.4702	35.2895	SUPERFAMILY::SSF52047
RTO4_15702	1846.31	0.102369	0.273499	0.374295	0.708185	0.921546	524.586	463.387	HMMPfam:RTA1 like protein:PF04479
RTO4_15703	44.4946	0.0267062	0.399154	0.066907	0.946656	0.988441	10.8239	10.1078
RTO4_15704	54.4016	0.318053	0.458504	0.693675	0.487886	0.830034	14.0971	10.9288
RTO4_15705	82.8588	-0.952305	0.405586	-2.34798	0.0188757	0.269644	10.0655	18.6205	KOG2614: Kynurenine 3-monooxygenase and related flavoprotein monooxygenases
RTO4_15706	503.833	-0.00606138	0.243086	-0.0249351	0.980107	0.994899	138.105	131.63	KOG1417: Homogentisate 1,2-dioxygenase
RTO4_15708	137.673	-0.409921	0.288049	-1.42309	0.154709	0.573481	28.3438	35.8523	KOG2134: Polynucleotide kinase 3' phosphatase
RTO4_15709	233.899	0.388126	0.28273	1.37278	0.16982	0.595322	59.4775	42.8876	KOG4062: 6-O-methylguanine-DNA methyltransferase MGMT/MGT1, involved in DNA repair
RTO4_15710	319.619	0.270879	0.232267	1.16624	0.243518	0.678509	94.377	74.2704
RTO4_15711	204.337	0.11585	0.375568	0.308465	0.757728	0.938246	59.4287	52.5311	KOG3478: Prefoldin subunit 6, KE2 family
RTO4_15712	432.684	0.662884	0.296536	2.23543	0.0253894	0.312209	141.338	85.2204	KOG1252: Cystathionine beta-synthase and related enzymes
RTO4_15713	999.311	-0.16437	0.26938	-0.610179	0.541743	0.852815	249.933	264.514	KOG0399: Glutamate synthase
RTO4_15715	261.255	-0.120532	0.225386	-0.53478	0.592802	0.879215	68.6359	70.5171	KOG0364: Chaperonin complex component, TCP-1 gamma subunit (CCT3)
RTO4_15716	132.282	0.503092	0.317927	1.58242	0.113555	0.520644	39.3585	26.3249	KOG0364: Chaperonin complex component, TCP-1 gamma subunit (CCT3)
RTO4_15717	591.441	-0.0145541	0.289241	-0.0503184	0.959869	0.990999	140.524	136.353	KOG3687: Tuberin - Rap/ran-GTPase-activating protein
RTO4_15719	1040.32	-1.49826	0.24778	-6.04675	1.478e-09	1.15491e-06	96.1485	255.786	BLAST: unknown [Tremella fuciformis]
RTO4_15720	45.9023	-0.398813	0.337418	-1.18196	0.237223	0.671724	11.5548	14.3723
RTO4_15721	574.749	-0.687042	0.23868	-2.87851	0.00399557	0.138685	114.949	175.378	KOG1367: 3-phosphoglycerate kinase
RTO4_15722	13.6008	0.188089	0.690753	0.272296	0.785394	0.947956	3.58622	3.05123	HMMPfam:Taurine catabolism dioxygenase TauD, TfdA family:PF02668,SUPERFAMILY::SSF51197
RTO4_15723	18.7675	0.353779	0.559077	0.632791	0.52687	0.843626	5.89213	4.51069	HMMPfam:MYND finger:PF01753,ProSiteProfiles:Zinc finger MYND-type profile.:PS50865,SUPERFAMILY::SSF144232
RTO4_15724	10.5031	-0.561258	0.699709	-0.802131	0.422477	0.79761	1.97793	2.88403	HMMPfam:MYND finger:PF01753,ProSitePatterns:Zinc finger MYND-type signature.:PS01360,ProSiteProfiles:Zinc finger MYND-type profile.:PS50865,SUPERFAMILY::SSF144232
RTO4_15725	47.52	-0.634601	0.455533	-1.3931	0.163591	0.586383	8.48855	12.3536
RTO4_15726	212.737	-0.456195	0.28611	-1.59447	0.11083	0.516166	42.0891	55.1912
RTO4_15727	11.8737	-2.03803	0.736489	-2.76722	0.00565363	0.170521	1.24056	4.94299	KOG3130: Uncharacterized conserved protein
RTO4_15728	204.018	-0.310486	0.320088	-0.970004	0.332045	0.746217	51.7033	60.0459
RTO4_15729	49.3126	0.438825	0.35828	1.22481	0.220647	0.657111	15.4155	10.7284	KOG2601: Iron transporter
RTO4_15730	163.763	-0.34933	0.268666	-1.30024	0.19352	0.629282	37.3209	44.7991	KOG0805: Carbon-nitrogen hydrolase
RTO4_15731	112.452	-0.0276399	0.308457	-0.0896072	0.928599	0.984194	26.2649	25.3164	SUPERFAMILY::SSF48371
RTO4_15732	215.568	-0.0393501	0.273639	-0.143803	0.885656	0.971819	56.3922	54.5579	KOG1337: N-methyltransferase
RTO4_15733	71.6558	-0.0235196	0.297526	-0.0790505	0.936992	0.985766	19.904	19.2537
RTO4_15735	65.265	0.461915	0.389468	1.18602	0.235616	0.669816	20.6745	14.0953	HMMPfam:MYND finger:PF01753,ProSitePatterns:Zinc finger MYND-type signature.:PS01360,ProSiteProfiles:Zinc finger MYND-type profile.:PS50865,SUPERFAMILY::SSF144232
RTO4_15736	59.1311	-0.980669	0.546613	-1.79408	0.0728	0.442267	10.6158	19.387	KOG0236: Sulfate/bicarbonate/oxalate exchanger SAT-1 and related transporters (SLC26 family)
RTO4_15737	38.7168	0.209393	0.368687	0.567942	0.570074	0.866729	11.5847	9.38789	KOG1203: Predicted dehydrogenase
RTO4_15738	89.1241	0.136283	0.360934	0.377585	0.705739	0.921257	23.8385	20.6718	HMMPfam:Oligomerisation domain:PF02410
RTO4_15739	19.3626	1.35469	0.540126	2.50809	0.0121385	0.230219	7.73933	2.8567
RTO4_15740	326.736	0.0612193	0.257	0.238207	0.81172	0.955251	86.3048	77.9541	KOG2166: Cullins
RTO4_15741	27.6453	-0.298358	0.511749	-0.583016	0.559883	0.862396	6.34208	7.56918	HMMPfam:FAD binding domain:PF01494,PRINTS:Aromatic-ring hydroxylase (flavoprotein monooxygenase) signature:PR00420,SUPERFAMILY::SSF51905
RTO4_15743	289.086	0.105262	0.276817	0.380258	0.703754	0.920499	74.8114	65.2939	HMMPfam:Chromosome segregation protein Csm1/Pcs1:PF12539
RTO4_15744	219.661	-0.288728	0.26925	-1.07234	0.283566	0.713617	56.1344	64.5312	KOG0234: Fructose-6-phosphate 2-kinase/fructose-2,6-biphosphatase
RTO4_15745	252.176	-0.427188	0.32055	-1.33267	0.18264	0.610786	55.0741	69.377	KOG1256: Long-chain acyl-CoA synthetases (AMP-forming)
RTO4_15746	172.433	-0.0830664	0.346393	-0.239804	0.810482	0.955251	45.3059	46.1768	KOG1180: Acyl-CoA synthetase
RTO4_15747	1266.8	0.584849	0.354988	1.64752	0.0994515	0.496319	373.701	239.8	SUPERFAMILY::SSF49344
RTO4_15748	139.514	1.02421	0.474453	2.15872	0.0308721	0.33381	53.2006	25.1174	KOG1180: Acyl-CoA synthetase
RTO4_15749	394.6	0.405864	0.230974	1.75719	0.0788855	0.45694	123.373	88.847	KOG1932: TATA binding protein associated factor
RTO4_15750	398.695	0.36945	0.244652	1.5101	0.131017	0.548492	121.658	89.8999
RTO4_15751	446.735	0.0481067	0.256971	0.187207	0.851499	0.963037	109.382	100.488	K19355: MAN; mannan endo-1,4-beta-mannosidase
RTO4_15752	458.619	-0.293208	0.288204	-1.01736	0.308981	0.730206	106.445	122.236	KOG3262: H/ACA small nucleolar RNP component GAR1
RTO4_15753	78.7237	-0.0531014	0.322998	-0.164402	0.869415	0.96844	19.1378	18.8797	ProSiteProfiles:Ubiquitin-interacting motif (UIM) repeat profile.:PS50330
RTO4_15756	420.512	-0.200938	0.335179	-0.599496	0.548842	0.856874	99.7611	107.619	KOG1622: GMP synthase
RTO4_15757	2134.66	0.650773	0.314256	2.07084	0.0383737	0.366702	595.579	358.306
RTO4_15758	678.769	-0.447768	0.238394	-1.87827	0.0603445	0.4129	149.049	191.305	HMMPfam:Ubiquinol-cytochrome C reductase hinge protein:PF02320,SUPERFAMILY::SSF81531
RTO4_15759	31.3144	0.617139	0.451548	1.36672	0.171714	0.598739	9.61553	5.88981	KOG1579: Homocysteine S-methyltransferase
RTO4_15760	19.3705	0.538506	0.520817	1.03396	0.301153	0.723397	5.51529	3.5762
RTO4_15761	519.576	-0.102003	0.259051	-0.393758	0.69376	0.91659	127.713	129.166	HMMPfam:Velvet factor:PF11754
RTO4_15762	296.011	-0.25158	0.24645	-1.02082	0.30734	0.728667	73.5224	82.6537	KOG0569: Permease of the major facilitator superfamily
RTO4_15763	59.9811	0.122368	0.379462	0.322478	0.747091	0.935306	18.9251	16.3086	HMMPfam:ER membrane protein SH3:PF08229,SMART:ER membrane protein SH3:SM00786
RTO4_15764	564.038	0.201231	0.220159	0.914025	0.360704	0.762565	165.596	136.786	KOG0678: Actin-related protein Arp2/3 complex, subunit Arp3
RTO4_15765	551.264	-0.202798	0.271216	-0.747738	0.454618	0.81283	124.466	134.803	HMMPfam:Fungal Zn(2)-Cys(6) binuclear cluster domain:PF00172,HMMPfam:Fungal specific transcription factor domain:PF04082,ProSitePatterns:Zn(2)-C6 fungal-type DNA-binding domain signature.:PS00463,ProSiteProfiles:Zn(2)-C6 fungal-type DNA-binding domain profile.:PS50048,SMART:GAL4-like Zn(II)2Cys6 (or C6 zinc) binuclear cluster DNA-binding domain:SM00066,SUPERFAMILY::SSF57701
RTO4_15766	42.3928	-0.249563	0.37976	-0.65716	0.511078	0.840092	10.3216	11.4431	KOG0266: WD40 repeat-containing protein
RTO4_15767	178.822	-0.308323	0.325186	-0.948145	0.343056	0.754011	45.1283	52.5784	KOG3414: Component of the U4/U6.U5 snRNP/mitosis protein DIM1
RTO4_15768	93.0809	-0.645588	0.441912	-1.4609	0.144044	0.566176	19.1484	27.7253	KOG2134: Polynucleotide kinase 3' phosphatase
RTO4_15769	576.951	-0.0232576	0.250903	-0.0926956	0.926145	0.983871	143.011	137.516	HMMPfam:Fungal Zn(2)-Cys(6) binuclear cluster domain:PF00172,ProSitePatterns:Zn(2)-C6 fungal-type DNA-binding domain signature.:PS00463,ProSiteProfiles:Zn(2)-C6 fungal-type DNA-binding domain profile.:PS50048,SMART:GAL4-like Zn(II)2Cys6 (or C6 zinc) binuclear cluster DNA-binding domain:SM00066,SUPERFAMILY::SSF57701
RTO4_15770	18.3279	0.30704	0.473118	0.648971	0.516357	0.840565	4.93744	3.80103	HMMPfam:Thaumatin family:PF00314,PRINTS:Pathogenesis-related protein signature:PR00347,ProSiteProfiles:Thaumatin family profile.:PS51367,SMART:Thaumatin family:SM00205,SUPERFAMILY::SSF49870
RTO4_15771	228.649	0.476641	0.377435	1.26284	0.206645	0.642315	74.6315	50.9075
RTO4_15772	275.151	0.240959	0.316144	0.76218	0.445952	0.807572	80.9209	64.9865	HMMPfam:Protein of unknown function (DUF2470):PF10615
RTO4_15773	1102.41	0.0625162	0.22769	0.274567	0.783649	0.947395	301.869	274.268	KOG1589: Uncharacterized conserved protein
RTO4_15775	151.469	-0.403511	0.36883	-1.09403	0.273942	0.70137	36.7706	45.8883
RTO4_15776	97.9931	-0.863757	0.396513	-2.17838	0.0293778	0.326077	17.0823	29.2833	KOG1804: RNA helicase
RTO4_15777	191.624	-0.00814121	0.339018	-0.0240141	0.980841	0.994899	46.2625	43.8548	HMMPfam:Nucleoporin subcomplex protein binding to Pom34:PF10487
RTO4_15778	763.369	0.0940457	0.265003	0.354885	0.722676	0.925678	193.766	173.101	BLAST: capsular associated protein [Coprinopsis cinerea ...
RTO4_15779	115.286	-0.480444	0.288991	-1.66249	0.0964145	0.492085	24.8037	32.6423	KOG3285: Spindle assembly checkpoint protein
RTO4_15780	98.4321	-0.0703047	0.35089	-0.200361	0.841198	0.963037	26.7192	26.9014	KOG0462: Elongation factor-type GTP-binding protein
RTO4_15781	171.067	-0.024835	0.340765	-0.0728802	0.941901	0.988441	44.5407	43.113	KOG0531: Protein phosphatase 1, regulatory subunit, and related proteins
RTO4_15782	62.1014	-1.15013	0.361966	-3.17745	0.00148575	0.0842075	9.87839	20.5194
RTO4_15783	591.287	-0.774972	0.346122	-2.23901	0.0251552	0.310036	114.419	182.34	KOG3717: Carnitine O-acyltransferase CRAT
RTO4_15784	370.156	-0.625156	0.426017	-1.46744	0.142255	0.562987	80.3579	116.025
RTO4_15785	43.6334	-0.676271	0.418527	-1.61584	0.10613	0.510337	8.57661	12.7955	KOG1173: Anaphase-promoting complex (APC), Cdc16 subunit
RTO4_15786	46.6875	-0.188579	0.367776	-0.512755	0.608123	0.883625	10.6348	11.4011
RTO4_15790	132.09	0.369932	0.404079	0.915493	0.359933	0.762166	42.684	31.3805
RTO4_15791	314.912	0.420151	0.358931	1.17056	0.241776	0.677327	81.645	58.5354	KOG1184: Thiamine pyrophosphate-requiring enzyme
RTO4_15792	7.44059	-0.43476	0.799968	-0.543472	0.586805	0.875056	1.57116	2.08826
RTO4_15793	66.7111	0.5111	0.54648	0.935257	0.349656	0.757428	19.91	13.679
RTO4_15794	356.007	-0.33415	0.214131	-1.56049	0.118643	0.527648	78.6757	93.5589
RTO4_15795	2871.31	0.378422	0.227125	1.66614	0.0956863	0.49029	894.158	651.745	SUPERFAMILY::SSF51197
RTO4_15796	323.766	-0.197635	0.276792	-0.71402	0.475215	0.825452	80.4805	86.4941	Interpro: XLF-Cernunnos, XRcc4-like factor, NHEJ component
RTO4_15797	46.5158	0.824198	0.375988	2.19208	0.0283735	0.319223	14.6547	7.89686	KOG0254: Predicted transporter (major facilitator superfamily)
RTO4_15798	95.0361	0.357363	0.450204	0.793781	0.427323	0.799661	26.0938	19.7111	HMMPfam:Methyltransferase domain:PF13489,SUPERFAMILY::SSF53335
RTO4_15799	100.825	-0.315589	0.356115	-0.886199	0.37551	0.771033	24.6293	29.1766	KOG1059: Vesicle coat complex AP-3, delta subunit
RTO4_15800	54.5738	0.0466122	0.363224	0.128329	0.897889	0.974323	14.2337	13.1139	KOG4197: FOG: PPR repeat
RTO4_15801	164.976	-0.553144	0.302801	-1.82676	0.0677365	0.430934	32.3802	45.1128	KOG0162: Myosin class I heavy chain
RTO4_15802	274.671	0.0186626	0.323087	0.0577633	0.953937	0.989916	70.0305	65.8177	HMMPfam:Outer membrane protein TOM13:PF08219
RTO4_15803	1340.24	-0.0399715	0.291614	-0.13707	0.890976	0.973216	345.463	337.07	KOG0723: Molecular chaperone (DnaJ superfamily)
RTO4_15804	53.7778	-1.40015	0.401166	-3.4902	0.000482653	0.0405532	7.13549	17.5423
RTO4_15805	505.911	-0.0434852	0.203095	-0.214113	0.830459	0.961818	133.944	130.299	KOG2700: Adenylosuccinate lyase
RTO4_15806	37.732	0.194983	0.509877	0.382413	0.702155	0.920192	11.1673	9.18052	K01455: E3.5.1.49; formamidase
RTO4_15807	34.2096	-0.275074	0.467806	-0.588008	0.556527	0.860959	8.28071	9.52831	KOG2348: Urea transporter
RTO4_15808	541.701	0.36975	0.316013	1.17005	0.241982	0.677327	172.42	126.946	KOG0537: Cytochrome b5
RTO4_15810	273.761	-0.0193461	0.271413	-0.0712792	0.943176	0.988441	71.389	68.326	KOG0438: Mitochondrial/chloroplast ribosomal protein L2
RTO4_15811	140.198	0.349812	0.272335	1.28449	0.198971	0.635899	42.8625	31.9185
RTO4_15812	40.0444	0.826462	0.460536	1.79456	0.0727231	0.442267	12.439	6.79854
RTO4_15813	17.0936	0.717748	0.568484	1.26257	0.206745	0.642315	5.92242	3.41908
RTO4_15814	454.212	0.514025	0.282265	1.82107	0.0685958	0.432831	143.735	95.8783	KOG2453: Aldehyde dehydrogenase
RTO4_15815	118.101	0.309976	0.311502	0.9951	0.319688	0.737047	33.1014	25.2603	HMMPfam:Uncharacterized protein conserved in bacteria (DUF2236):PF09995
RTO4_15816	349.086	0.148052	0.266873	0.554765	0.579055	0.87063	90.3583	77.2889	BLAST: putative protein of unknown function [Pseudozyma ...
RTO4_15817	28.9696	-0.420148	0.449496	-0.934709	0.349938	0.757428	6.12607	7.60517	BLAST: GH19984 [Drosophila grimshawi]
RTO4_15818	27.1827	0.638781	0.576868	1.10732	0.268154	0.697976	8.42928	5.24416	BLAST: proteophosphoglycan protein, putative [Rhizoctonia so...
RTO4_15819	184.356	-1.56878	0.404427	-3.87902	0.00010488	0.0174368	18.6857	51.5413
RTO4_15820	620.625	0.311703	0.342905	0.909006	0.363347	0.763005	157.603	120.238	KOG1765: Regulator of ribosome synthesis
RTO4_15821	200.805	-0.352586	0.308704	-1.14215	0.253393	0.687563	44.4096	53.7735	KOG0108: mRNA cleavage and polyadenylation factor I complex, subunit RNA15
RTO4_15822	126.854	0.197917	0.330241	0.599312	0.548965	0.856894	34.6197	28.6073	KOG2067: Mitochondrial processing peptidase, alpha subunit
RTO4_15823	63.9034	0.606121	0.43303	1.39972	0.161597	0.583305	20.2096	12.4396	KOG1740: Predicted mitochondrial/chloroplast ribosomal protein S17
RTO4_15824	36.0546	-0.678618	0.535712	-1.26676	0.205241	0.641886	7.55069	11.2508
RTO4_15825	10166.9	-0.92422	0.383261	-2.41146	0.0158887	0.251835	1731.69	3063.21
RTO4_15826	26.8045	0.209921	0.742113	0.28287	0.777277	0.944211	5.90945	4.99083	BLAST: proteophosphoglycan protein, putative [Rhizoctonia so...
RTO4_15827	301.512	0.146455	0.249943	0.585952	0.557908	0.86156	84.4649	71.6425	KOG1974: DNA topoisomerase I-interacting protein
RTO4_15828	402.767	0.158939	0.260039	0.611211	0.54106	0.852731	114.246	97.3511	KOG2571: Chitin synthase/hyaluronan synthase (glycosyltransferases)
RTO4_15829	350.393	-0.346444	0.239418	-1.44702	0.147891	0.5694	80.4073	96.4004	KOG2631: Class II aldolase/adducin N-terminal domain protein
RTO4_15830	42.2893	-0.0420294	0.447475	-0.0939256	0.925168	0.983689	12.6147	12.5701	HMMPfam:F-box-like:PF12937,SUPERFAMILY::SSF52047
RTO4_15831	413.971	-0.140917	0.285761	-0.493129	0.621922	0.888476	93.4052	96.7906
RTO4_15832	69.0133	-0.4459	0.324644	-1.3735	0.169596	0.594803	16.1409	20.7605	BLAST: expressed protein [Schizophyllum commune H4-8]
RTO4_15833	95.2039	0.683912	0.323549	2.11378	0.0345338	0.350126	30.4682	17.9869	KOG1983: Tomosyn and related SNARE-interacting proteins
RTO4_15834	98.3357	0.0725822	0.3534	0.205382	0.837273	0.963037	26.7079	24.1218	KOG2101: Intermediate filament-like protein, sorting nexins, and related proteins containing PX (PhoX) domain(s)
RTO4_15835	85.3	-0.0412548	0.316631	-0.130293	0.896335	0.974275	21.1183	20.6797
RTO4_15836	46.1388	0.25476	0.36711	0.693962	0.487706	0.830034	13.9157	11.1705
RTO4_15837	969.626	0.448319	0.25058	1.78912	0.0735953	0.44373	321.075	223.032	KOG4524: Uncharacterized conserved protein
RTO4_15838	199.721	0.0831562	0.354894	0.234313	0.814742	0.955251	59.5898	52.7613	KOG0924: mRNA splicing factor ATP-dependent RNA helicase
RTO4_15839	880.064	-0.0846128	0.205856	-0.411029	0.681051	0.912371	238.54	239.944	KOG0634: Aromatic amino acid aminotransferase and related proteins
RTO4_15840	975.478	0.15803	0.251443	0.628492	0.529682	0.845461	257.86	217.913	KOG1467: Translation initiation factor 2B, delta subunit (eIF-2Bdelta/GCD2)
RTO4_15841	2951.23	0.419921	0.278901	1.50563	0.132163	0.549974	949.285	671.418
RTO4_15842	66.0002	0.00122881	0.361075	0.0034032	0.997285	0.999587	16.4957	15.5157	HMMPfam:Glycosyl transferases group 1:PF00534,HMMPfam:Starch synthase catalytic domain:PF08323,SUPERFAMILY::SSF53756
RTO4_15843	7073.01	-0.73902	0.322294	-2.293	0.021848	0.292683	1385.05	2165.36	KOG0255: Synaptic vesicle transporter SVOP and related transporters (major facilitator superfamily)
RTO4_15844	1971.59	-0.766417	0.372206	-2.05912	0.0394824	0.370812	389.42	618.701	K07243: FTR, FTH1, efeU; high-affinity iron transporter
RTO4_15845	785.585	-0.821017	0.397809	-2.06385	0.0390322	0.368354	155.966	256.449	K07243: FTR, FTH1, efeU; high-affinity iron transporter
RTO4_15846	123.302	-0.998124	0.381536	-2.61607	0.00889486	0.203596	16.2769	30.3313
RTO4_15847	124.144	0.271427	0.27602	0.983359	0.325431	0.742829	33.9846	26.7506
RTO4_15848	433.983	-0.15151	0.269213	-0.562786	0.57358	0.868428	112.001	116.781	KOG1637: Threonyl-tRNA synthetase
RTO4_15849	488.34	0.0186189	0.248518	0.0749196	0.940279	0.988077	126.041	117.505	HMMPfam:Mitochondrial domain of unknown function (DUF1713):PF08213
RTO4_15850	9.30166	0.576425	0.74751	0.771127	0.440631	0.803898	2.66637	1.68299
RTO4_15851	43.2022	-0.64849	0.502383	-1.29083	0.196763	0.63314	10.764	15.7169	HMMPfam:Stress-induced bacterial acidophilic repeat motif:PF10685
RTO4_15852	3743.99	-0.176317	0.206517	-0.853766	0.393234	0.783333	887.817	950.383	KOG0865: Cyclophilin type peptidyl-prolyl cis-trans isomerase
RTO4_15853	32.2807	-0.336449	0.510996	-0.658418	0.51027	0.84005	7.52083	8.89194	KOG0255: Synaptic vesicle transporter SVOP and related transporters (major facilitator superfamily)
RTO4_15854	499.822	0.37374	0.276147	1.35341	0.175924	0.605581	146.675	108.111	KOG0671: LAMMER dual specificity kinases
RTO4_15855	47.0472	-0.16009	0.344976	-0.464061	0.642604	0.896022	11.0933	11.7542	KOG4549: Magnesium-dependent phosphatase
RTO4_15856	147.685	-0.375042	0.260863	-1.4377	0.150519	0.571899	33.0386	40.9708	K00558: DNMT1, dcm; DNA (cytosine-5)-methyltransferase 1
RTO4_15857	195.236	0.214176	0.333131	0.642917	0.520278	0.841407	51.0984	42.2681	KOG3873: Sphingomyelinase family protein
RTO4_15858	162.521	0.242501	0.300973	0.805722	0.420403	0.797202	46.8967	37.8188	KOG2223: Uncharacterized conserved protein, contains TBC domain
RTO4_15859	27.3021	-0.48275	0.544564	-0.886489	0.375354	0.771033	5.72797	7.57486	K19267: qorB; NAD(P)H dehydrogenase (quinone)
RTO4_15860	218.006	0.00746642	0.244191	0.0305762	0.975608	0.994163	59.2106	55.8732	KOG2301: Voltage-gated Ca2+ channels, alpha1 subunits
RTO4_15861	109.705	-0.18016	0.310388	-0.580436	0.56162	0.862396	26.5497	28.3303	KOG0684: Cytochrome P450
RTO4_15862	39.9841	0.20898	0.394795	0.529338	0.596571	0.8797	11.8651	9.74707	KOG1703: Adaptor protein Enigma and related PDZ-LIM proteins
RTO4_15863	113.4	0.15299	0.278637	0.549064	0.582961	0.871653	29.9453	25.522	KOG4504: Cation-independent mannose-6-phosphate receptor CI-MPR
RTO4_15864	353.108	-0.00104687	0.226954	-0.00461272	0.99632	0.999257	91.5646	86.4442	KOG2870: NADH:ubiquinone oxidoreductase, NDUFS2/49 kDa subunit
RTO4_15865	83.0377	-0.623227	0.43659	-1.42749	0.15344	0.573189	17.7856	25.6891	KOG1817: Ribonuclease
RTO4_15868	7.92733	-1.0279	0.747265	-1.37556	0.168959	0.593376	1.53482	3.07352	KOG2062: 26S proteasome regulatory complex, subunit RPN2/PSMD1
RTO4_15869	91.2079	0.0255068	0.298367	0.0854881	0.931873	0.984806	25.3748	23.6843
RTO4_15870	287.286	-0.0550179	0.225413	-0.244075	0.807173	0.95482	71.0672	70.0045	KOG1491: Predicted GTP-binding protein (ODN superfamily)
RTO4_15871	17.7101	-1.15485	0.640287	-1.80364	0.0712872	0.439356	2.92887	6.34145
RTO4_15873	456.206	0.0961321	0.268453	0.358097	0.72027	0.925595	115.128	102.661	KOG3292: Predicted membrane protein
RTO4_15874	71.9121	0.187407	0.384403	0.487529	0.625884	0.888887	20.1671	16.6324	KOG0767: Mitochondrial phosphate carrier protein
RTO4_15875	2248.06	0.186762	0.284507	0.656439	0.511542	0.840092	679.457	571.876	KOG4582: Uncharacterized conserved protein, contains ZZ-type Zn-finger
RTO4_15876	12.3046	-2.60709	0.796127	-3.27471	0.00105769	0.0677441	0.691854	3.85128	SUPERFAMILY::SSF52047
RTO4_15877	205.592	-0.913617	0.380416	-2.40163	0.0163224	0.253853	33.895	59.9491	KOG4438: Centromere-associated protein NUF2
RTO4_15878	477.314	0.298867	0.264316	1.13072	0.258173	0.689347	139.042	107.77	KOG4204: Histone deacetylase complex, SIN3 component
RTO4_15879	440.536	-0.284901	0.78695	-0.362032	0.717328	0.924253	114.808	132.593	KOG1626: Inorganic pyrophosphatase/Nucleosome remodeling factor, subunit NURF38
RTO4_15880	1864.64	-0.275703	0.250544	-1.10042	0.27115	0.698768	441.883	503.74	HMMPfam:ATP synthase E chain:PF05680
RTO4_15881	125.076	0.200485	0.329599	0.608271	0.543008	0.853391	37.5603	31.3858	KOG3267: Uncharacterized conserved protein
RTO4_15882	316.259	-0.00695042	0.231418	-0.0300341	0.97604	0.994235	78.1738	74.1458	KOG1827: Chromatin remodeling complex RSC, subunit RSC1/Polybromo and related proteins
RTO4_15883	196.358	0.125612	0.262287	0.47891	0.632003	0.892065	51.0768	44.0836	KOG0395: Ras-related GTPase
RTO4_15884	33.3917	0.856035	0.496877	1.72283	0.0849195	0.466696	6.94102	3.70222	HMMPfam:Protoglobin:PF11563
RTO4_15885	458.36	0.0233685	0.2791	0.083728	0.933273	0.984925	126.506	118.993
RTO4_15886	32.9897	-0.517186	0.464081	-1.11443	0.265095	0.695586	5.9966	8.23683	KOG2641: Predicted seven transmembrane receptor - rhodopsin family
RTO4_15887	737.459	-0.284238	0.38351	-0.741148	0.458603	0.815736	135.175	156.319	HMMPfam:Protoglobin:PF11563
RTO4_15888	400.775	-0.0766386	0.26371	-0.290616	0.771345	0.943335	116.456	115.583	K18725: POM152; nucleoporin POM152
RTO4_15889	296.977	0.0251059	0.23143	0.108482	0.913613	0.980494	87.5554	81.0695	KOG0396: Uncharacterized conserved protein
RTO4_15890	8556.01	-0.14921	0.279601	-0.533653	0.593582	0.879215	2131.9	2238.31	KOG1318: Helix loop helix transcription factor EB
RTO4_15891	492.462	0.749567	0.220581	3.39815	0.000678438	0.0495572	166.165	93.401	KOG0143: Iron/ascorbate family oxidoreductases
RTO4_15892	123.209	0.347378	0.466698	0.744332	0.456676	0.814138	33.1596	25.0866	BLAST: putative heatshock protein [Serpula lacrymans var...
RTO4_15893	1013.94	-0.284742	0.357102	-0.797368	0.425238	0.799128	262.341	306.382	KOG3425: Uncharacterized conserved protein
RTO4_15894	781.125	0.0563978	0.215128	0.262159	0.793199	0.950924	220.654	201.204	KOG1282: Serine carboxypeptidases (lysosomal cathepsin A)
RTO4_15896	27.4804	0.0979791	0.556051	0.176205	0.860133	0.964849	6.75934	5.90895
RTO4_15897	23.2449	-0.28264	0.533704	-0.529582	0.596402	0.8797	4.97955	5.8248
RTO4_15898	89.4058	-1.03345	0.425281	-2.43003	0.0150974	0.245918	15.7043	29.9769
RTO4_15899	276.862	-1.02909	0.339079	-3.03495	0.00240575	0.109294	46.3195	88.3373	KOG2160: Armadillo/beta-catenin-like repeat-containing protein
RTO4_15900	400.109	-0.071358	0.334344	-0.213427	0.830994	0.962097	104.012	103.567	KOG1175: Acyl-CoA synthetase
RTO4_15901	203.273	-0.235886	0.258698	-0.911822	0.361862	0.762771	49.4968	55.6635	KOG2326: DNA-binding subunit of a DNA-dependent protein kinase (Ku80 autoantigen)
RTO4_15902	633.942	-0.0834858	0.220068	-0.379364	0.704417	0.920499	164.113	163.727	KOG1635: Peptide methionine sulfoxide reductase
RTO4_15903	216.618	0.317648	0.276233	1.14993	0.250174	0.685783	63.323	48.1741	HMMPfam:Complex1_LYR-like:PF13232
RTO4_15904	38.1094	0.193917	0.476595	0.406879	0.684097	0.912406	10.9093	8.89594	KOG2216: Conserved coiled/coiled coil protein
RTO4_15905	553.3	0.507666	0.252577	2.00994	0.0444372	0.381102	181.522	120.634	KOG1405: 4-aminobutyrate aminotransferase
RTO4_15906	1284.93	0.0546238	0.229512	0.238	0.811881	0.955251	356.516	327.327	BLAST: allergen [Malassezia sympodialis ATCC 42132]
RTO4_15907	149.482	-0.148482	0.290894	-0.510432	0.609749	0.883966	38.6784	40.57	KOG1397: Ca2+/H+ antiporter VCX1 and related proteins
RTO4_15908	541.79	0.327431	0.263276	1.24368	0.213617	0.647229	170.79	128.441	KOG2900: Biotin synthase
RTO4_15909	4755.44	-0.189263	0.222823	-0.849389	0.395665	0.784618	1192.19	1288.89	KOG0876: Manganese superoxide dismutase
RTO4_15910	36.8012	-1.13831	0.574606	-1.98102	0.0475891	0.38545	5.41008	11.1328	KOG0255: Synaptic vesicle transporter SVOP and related transporters (major facilitator superfamily)
RTO4_15911	426.637	0.0710762	0.297424	0.238973	0.811127	0.955251	113.177	102.872	KOG1208: Dehydrogenases with different specificities (related to short-chain alcohol dehydrogenases)
RTO4_15912	33.7013	0.236846	0.581872	0.407041	0.683978	0.912406	10.6479	8.74992	KOG0255: Synaptic vesicle transporter SVOP and related transporters (major facilitator superfamily)
RTO4_15913	42.1119	-0.440079	0.42003	-1.04773	0.294762	0.721432	8.87739	11.3615
RTO4_15914	440.131	-0.297954	0.266134	-1.11956	0.2629	0.693086	104.036	120.589	KOG0010: Ubiquitin-like protein
RTO4_15915	21.5474	0.248254	0.599698	0.413965	0.6789	0.91184	6.49074	5.2048
RTO4_15916	112.449	-0.94839	0.451436	-2.10083	0.0356562	0.356087	20.088	36.3334	K08023: LTBP2_3_4; latent transforming growth factor beta binding protein 2/3/4
RTO4_15917	30.2523	0.0209923	0.42316	0.0496084	0.960434	0.990999	9.08933	8.49317
RTO4_15918	222.249	-0.0908858	0.261794	-0.347165	0.728467	0.927512	60.8464	60.8846	ProSiteProfiles:Nuclear transport factor 2 domain profile.:PS50177,SUPERFAMILY::SSF54427
RTO4_15919	189.279	-0.00973524	0.2451	-0.0397195	0.968317	0.99213	51.5876	49.1562	KOG1032: Uncharacterized conserved protein, contains GRAM domain
RTO4_15920	366.663	-0.360558	0.347636	-1.03717	0.299657	0.72332	86.2597	105.187	KOG3503: H/ACA snoRNP complex, subunit NOP10
RTO4_15921	110.248	-0.0664729	0.328929	-0.202089	0.839847	0.963037	28.7952	28.6038	KOG4558: Uncharacterized conserved protein
RTO4_15922	158.581	-1.30178	0.421336	-3.08964	0.00200399	0.101683	25.1082	57.5468	KOG0585: Ca2+/calmodulin-dependent protein kinase kinase beta and related serine/threonine protein kinases
RTO4_15923	509.587	-0.573632	0.280388	-2.04585	0.040771	0.372995	101.709	141.911	K00463: IDO, INDO; indoleamine 2,3-dioxygenase
RTO4_15924	151.118	0.0368038	0.358677	0.10261	0.918273	0.982929	41.9519	39.0294	KOG0884: Similar to cyclophilin-type peptidyl-prolyl cis-trans isomerase
RTO4_15925	44.0977	-0.498513	0.428684	-1.16289	0.244874	0.678509	10.6112	14.1225
RTO4_15926	208.383	-0.308659	0.310011	-0.995638	0.319426	0.737047	44.5657	52.2732	KOG1399: Flavin-containing monooxygenase
RTO4_15927	732.259	0.0232849	0.257726	0.0903476	0.928011	0.984194	182.852	170.843	HMMPfam:PLAC8 family:PF04749,TIGRFAM:A_thal_Cys_rich: uncharacterized Cys-rich domain:TIGR01571
RTO4_15928	216.52	-0.176156	0.317969	-0.554005	0.579576	0.87063	52.3331	55.8269	KOG1291: Mn2+ and Fe2+ transporters of the NRAMP family
RTO4_15930	215.532	0.326725	0.427543	0.764192	0.444753	0.806837	66.1536	50.5942	KOG1677: CCCH-type Zn-finger protein
RTO4_15933	18.5967	0.711743	0.531017	1.34034	0.180135	0.607694	5.88914	3.41753	KOG0029: Amine oxidase
RTO4_15934	41.3174	-0.669547	0.459702	-1.45648	0.14526	0.566293	9.77884	14.8065	KOG1291: Mn2+ and Fe2+ transporters of the NRAMP family
RTO4_15939	160.484	0.173924	0.278222	0.625124	0.531889	0.845612	41.8698	35.3319	KOG0029: Amine oxidase
RTO4_15940	36.7659	0.00193694	0.426678	0.00453959	0.996378	0.999257	8.87887	8.47024
RTO4_15941	2085.1	0.438079	0.296935	1.47534	0.140122	0.55978	636.623	449.667	KOG0331: ATP-dependent RNA helicase
RTO4_15942	129.3	0.751321	0.368099	2.04109	0.0412422	0.373859	41.2277	23.3586	KOG1581: UDP-galactose transporter related protein
RTO4_15943	7.93991	1.28815	0.7177	1.79483	0.0726814	0.442267	2.96178	1.15053	HMMPfam:Tetratricopeptide repeat:PF00515,HMMPfam:Tetratricopeptide repeat:PF13371,ProSiteProfiles:TPR repeat region circular profile.:PS50293,SMART:Tetratricopeptide repeats:SM00028,SUPERFAMILY::SSF48452
RTO4_15944	177.448	-0.0748251	0.345536	-0.216548	0.828561	0.961818	47.7211	47.7508	KOG4759: Ribosome recycling factor
RTO4_15945	62.6689	0.61049	0.486748	1.25422	0.209761	0.642773	22.6194	14.2808
RTO4_15946	48.938	0.235983	0.400636	0.58902	0.555848	0.860527	14.8687	12.0853	KOG2512: Beta-tubulin folding cofactor C
RTO4_15947	948.341	-0.0853507	0.26149	-0.326402	0.74412	0.933651	244.824	246.747	KOG3458: NADH:ubiquinone oxidoreductase, NDUFA8/PGIV/19 kDa subunit
RTO4_15948	296.481	-0.196325	0.27971	-0.701889	0.482748	0.827969	75.3839	81.6139	KOG1471: Phosphatidylinositol transfer protein SEC14 and related proteins
RTO4_15949	69.4873	-0.52923	0.299488	-1.76712	0.0772089	0.453444	15.7343	21.3727	HMMPfam:Alpha/beta hydrolase family:PF12697,SUPERFAMILY::SSF53474
RTO4_15950	10.4147	0.2401	0.694817	0.345559	0.729674	0.927883	2.75323	2.2315	KOG2534: DNA polymerase IV (family X)
RTO4_15951	160.957	-0.222033	0.311908	-0.711853	0.476556	0.825744	40.717	45.1087	HMMPfam:Polysaccharide deacetylase:PF01522,ProSiteProfiles:NodB homology domain profile.:PS51677,SUPERFAMILY::SSF88713
RTO4_15952	91.917	0.714596	0.369377	1.9346	0.0530397	0.401601	33.5044	19.5014	KOG0546: HSP90 co-chaperone CPR7/Cyclophilin
RTO4_15953	151.109	0.201093	0.338172	0.594646	0.55208	0.85843	40.9067	33.9534	KOG1191: Mitochondrial GTPase
RTO4_15954	394.189	0.301548	0.278384	1.08321	0.278716	0.707106	111.345	85.535	HMMPfam:Cytochrome oxidase c assembly:PF14880
RTO4_15955	111.484	-0.176412	0.281462	-0.62677	0.53081	0.845501	29.3385	31.4199	HMMPfam:Protein of unknown function (DUF2413):PF10310
RTO4_15956	248.763	-0.23937	0.236639	-1.01154	0.311757	0.733551	66.042	73.4608
RTO4_15957	97.3666	0.571262	0.294375	1.94059	0.0523075	0.399728	31.5353	20.2791	K19785: POF1; nicotinamide-nucleotide adenylyltransferase
RTO4_15958	204.007	-0.528781	0.312288	-1.69325	0.0904086	0.47707	44.8362	60.6781
RTO4_15959	125.343	-0.2281	0.26113	-0.873512	0.382384	0.776087	30.4896	33.6073
RTO4_15960	297.494	0.782131	0.374123	2.09057	0.0365666	0.360295	107.648	60.2816
RTO4_15961	288.996	0.341295	0.301401	1.13236	0.257482	0.689347	82.5961	62.2142	KOG2142: Molybdenum cofactor sulfurase
RTO4_15962	480.082	0.262886	0.218531	1.20297	0.228988	0.662614	140.672	111.672	KOG0430: Xanthine dehydrogenase
RTO4_15963	393.097	0.302368	0.271507	1.11366	0.265424	0.695701	123.923	95.9439	KOG3432: Vacuolar H+-ATPase V1 sector, subunit F
RTO4_15965	96.8422	-0.621888	0.377942	-1.64546	0.0998749	0.497084	21.3461	31.0131
RTO4_15966	124.873	-0.0873745	0.278781	-0.313416	0.753965	0.936972	34.9579	35.1771	KOG0700: Protein phosphatase 2C/pyruvate dehydrogenase (lipoamide) phosphatase
RTO4_15967	1283.72	0.110122	0.270834	0.406603	0.6843	0.912406	365.99	320.267	KOG2799: Succinyl-CoA synthetase, beta subunit
RTO4_15968	64.6652	-0.823632	0.358841	-2.29526	0.0217182	0.292093	11.1672	18.5525	KOG2741: Dimeric dihydrodiol dehydrogenase
RTO4_15969	123.138	-0.226385	0.285713	-0.792353	0.428155	0.799661	29.6682	33.1902	KOG0724: Zuotin and related molecular chaperones (DnaJ superfamily), contains DNA-binding domains
RTO4_15970	92.2185	-0.083451	0.308609	-0.27041	0.786845	0.948605	24.3935	24.2694
RTO4_15971	558.378	-0.133752	0.208903	-0.640261	0.522003	0.841733	144.254	149.983	SUPERFAMILY::SSF54427
RTO4_15972	142.198	0.401279	0.354029	1.13346	0.25702	0.689347	44.618	32.1393	KOG4098: Molecular chaperone Prefoldin, subunit 2
RTO4_15973	965.065	-0.00276003	0.195151	-0.0141431	0.988716	0.996881	246.449	233.486	KOG3256: NADH:ubiquinone oxidoreductase, NDUFS8/23 kDa subunit
RTO4_15974	55.4891	-0.38895	0.451024	-0.862371	0.388483	0.779793	12.9251	15.7712
RTO4_15975	96.2834	-0.559964	0.362588	-1.54435	0.122503	0.535226	23.1819	32.4545	BLAST: UPF0428 CXorf56-like protein, putative [Rhizoctonia s...
RTO4_15976	357.161	-0.277038	0.255546	-1.0841	0.278319	0.706558	82.838	94.3447	KOG4017: DNA excision repair protein XPA/XPAC/RAD14
RTO4_15977	271.715	0.192089	0.294097	0.653148	0.513661	0.840565	75.5522	63.0195	KOG3239: Density-regulated protein related to translation initiation factor 1 (eIF-1/SUI1)
RTO4_15978	166.863	0.171521	0.285807	0.600128	0.548421	0.856653	44.2802	37.5016	KOG0548: Molecular co-chaperone STI1
RTO4_15979	227.155	0.402521	0.280301	1.43603	0.150993	0.571899	72.9614	52.6323	KOG4779: Predicted membrane protein
RTO4_15980	273.936	0.307199	0.208891	1.47062	0.141395	0.56227	82.6388	63.3875
RTO4_15981	243.311	0.201705	0.276639	0.729129	0.465923	0.821681	72.0726	58.7923	HMMPfam:F-box-like:PF12937,SUPERFAMILY::SSF52047
RTO4_15982	206.887	-0.364519	0.286003	-1.27453	0.202476	0.638795	45.1107	55.3292	KOG2686: Choline kinase
RTO4_15983	536.94	0.0497549	0.340319	0.146201	0.883763	0.971819	122.856	112.9	KOG2025: Chromosome condensation complex Condensin, subunit G
RTO4_15984	519.402	0.357468	0.278869	1.28185	0.199895	0.636012	165.652	123.208	KOG0916: 1,3-beta-glucan synthase/callose synthase catalytic subunit
RTO4_15985	13.5143	-1.36567	0.670407	-2.03708	0.0416424	0.373859	1.23407	2.98142
RTO4_15986	85.1608	0.377696	0.287079	1.31565	0.188291	0.620648	24.874	18.1575	KOG0310: Conserved WD40 repeat-containing protein
RTO4_15987	1298.14	-0.149088	0.204539	-0.7289	0.466063	0.821681	318.001	335.143	Interpro: NADH-ubiquinone oxidoreductase MWFE subunit 0
RTO4_15988	117.902	0.939194	0.340758	2.75619	0.00584788	0.172205	40.5694	20.1521
RTO4_15989	705.042	0.311791	0.401709	0.776163	0.437653	0.802542	229.025	175.54	KOG4449: Translocase of outer mitochondrial membrane complex, subunit TOM7
RTO4_15990	680.873	-0.0294184	0.211626	-0.139011	0.889442	0.972851	175.325	169.42	KOG2832: TFIIF-interacting CTD phosphatase, including NLI-interacting factor (involved in RNA polymerase II regulation)
RTO4_15991	753.873	-1.4875	0.388449	-3.82933	0.000128494	0.0200811	120.785	315.087	KOG1289: Amino acid transporters
RTO4_15992	86.7704	0.111277	0.366414	0.303691	0.761363	0.939133	24.1776	21.4659	KOG1535: Predicted fumarylacetoacetate hydralase
RTO4_15993	1150.43	-0.512754	0.344007	-1.49054	0.136083	0.556461	257.74	343.65	HMMPfam:Hypoxia induced protein conserved region:PF04588,ProSiteProfiles:HIG1 domain profile.:PS51503
RTO4_15994	139.007	0.512168	0.429109	1.19356	0.23265	0.667138	42.722	28.4567	KOG3923: D-aspartate oxidase
RTO4_15995	192.539	0.301405	0.400929	0.751766	0.452192	0.810968	51.1486	39.9557	KOG4127: Renal dipeptidase
RTO4_15996	102.167	-0.215935	0.351093	-0.615037	0.53853	0.85201	26.2085	28.8181	KOG1721: FOG: Zn-finger
RTO4_15997	259.412	-0.0365879	0.27515	-0.132975	0.894214	0.974275	64.8626	63.0796	KOG2218: ER to golgi transport protein/RAD50-interacting protein 1
RTO4_15998	821.784	-0.340119	0.244873	-1.38896	0.164844	0.588437	183.621	218.038	KOG3300: NADH:ubiquinone oxidoreductase, B16.6 subunit/cell death-regulatory protein
RTO4_15999	203.618	0.239236	0.282303	0.847446	0.396747	0.785152	58.8329	46.8346	KOG0226: RNA-binding proteins
RTO4_16000	149.17	-0.662488	0.289476	-2.28857	0.0221041	0.294245	27.1268	40.224	KOG0383: Predicted helicase
RTO4_16001	464.121	0.548476	0.361492	1.51726	0.129202	0.546043	150.636	98.8511	KOG1947: Leucine rich repeat proteins, some proteins contain F-box
RTO4_16002	3985.91	-0.17585	0.321593	-0.54681	0.584509	0.872799	976.623	1034.5	HMMPfam:Protein of unknown function (DUF1264):PF06884
RTO4_16003	4008.66	-0.210819	0.325534	-0.647609	0.517238	0.840565	962.775	1044.7	KOG1570: 60S ribosomal protein L10A
RTO4_16004	224.739	0.510034	0.374082	1.36343	0.172748	0.600422	74.519	50.7395
RTO4_16005	118.183	0.256196	0.313158	0.818103	0.413299	0.793493	33.4176	26.7397	KOG3232: Vacuolar assembly/sorting protein DID2
RTO4_16006	390.554	-0.00547611	0.2607	-0.0210055	0.983241	0.994899	97.386	93.3571	HMMPfam:Subunit 17 of Mediator complex:PF10156
RTO4_16008	151.651	0.812229	0.295301	2.75051	0.00595027	0.172205	56.6921	30.6513	KOG3460: Small nuclear ribonucleoprotein (snRNP) LSM3
RTO4_16009	112.923	-0.20037	0.306938	-0.652802	0.513884	0.840565	29.4459	31.9382
RTO4_16010	323.677	0.0326425	0.248364	0.13143	0.895435	0.974275	82.1977	76.1619	KOG1490: GTP-binding protein CRFG/NOG1 (ODN superfamily)
RTO4_16011	128.857	-0.302318	0.357365	-0.845965	0.397572	0.785202	26.6814	30.8261	KOG1939: Oxoprolinase
RTO4_16012	778.633	-0.74913	0.263482	-2.8432	0.00446637	0.146077	145.395	229.356	KOG0118: FOG: RRM domain
RTO4_16013	99.0429	0.154945	0.331681	0.467149	0.640393	0.895496	27.9891	23.5354	KOG3282: Uncharacterized conserved protein
RTO4_16014	117.469	0.241877	0.285738	0.8465	0.397274	0.785152	33.5372	26.7273
RTO4_16015	11.8422	-1.41332	0.684545	-2.06461	0.0389601	0.368119	1.10205	2.8633	KOG2741: Dimeric dihydrodiol dehydrogenase
RTO4_16016	283.512	-0.199806	0.26035	-0.767452	0.442813	0.805025	73.1393	79.319	KOG0453: Aconitase/homoaconitase (aconitase superfamily)
RTO4_16017	614.867	-0.190246	0.257089	-0.740003	0.459298	0.816244	141.934	152.58	KOG0317: Predicted E3 ubiquitin ligase, integral peroxisomal membrane protein
RTO4_16018	34.2194	0.334366	0.430588	0.776532	0.437435	0.802375	10.4745	7.94908	KOG0039: Ferric reductase, NADH/NADPH oxidase and related proteins
RTO4_16019	136.559	0.456577	0.275688	1.65614	0.097694	0.494974	47.4045	32.6591	KOG0190: Protein disulfide isomerase (prolyl 4-hydroxylase beta subunit)
RTO4_16020	184.862	0.38492	0.2682	1.4352	0.151231	0.571899	59.1475	42.7476	KOG2519: 5'-3' exonuclease
RTO4_16021	123.322	0.184563	0.292192	0.631651	0.527615	0.843626	35.4872	29.3324	KOG2434: RNA polymerase I transcription factor
RTO4_16022	9766.25	-0.235075	0.229131	-1.02594	0.304919	0.727375	2178.79	2431.59	K06911: K06911; uncharacterized protein
RTO4_16023	587.719	0.316193	0.261135	1.21084	0.225957	0.660542	162.798	125.353	KOG1656: Protein involved in glucose derepression and pre-vacuolar endosome protein sorting
RTO4_16024	947.394	0.32995	0.240067	1.37441	0.169316	0.594088	255.208	193.869
RTO4_16025	51.9874	-0.287002	0.397793	-0.721486	0.470611	0.823115	11.9088	13.5944	KOG2743: Cobalamin synthesis protein
RTO4_16026	130.293	-0.388616	0.291099	-1.335	0.181877	0.609218	27.3334	33.889	KOG1398: Uncharacterized conserved protein
RTO4_16027	605.197	0.61148	0.400637	1.52627	0.126943	0.543527	182.998	115.745	BLAST: acetylornithine transaminase [Moesziomyces antarc...
RTO4_16028	59.4653	0.593015	0.414211	1.43167	0.152237	0.571899	22.346	14.059	Interpro: RNA polymerase II transcription mediator complex subunit 9 0
RTO4_16029	116.393	-0.0901934	0.319064	-0.282681	0.777421	0.944211	29.5732	29.4819	KOG3337: Protein similar to predicted member of the intramitochondrial sorting protein family
RTO4_16030	56.4607	0.0331075	0.346719	0.095488	0.923927	0.983689	15.9673	14.8078	KOG2704: Predicted membrane protein
RTO4_16031	7149.21	0.667499	0.244982	2.72469	0.00643616	0.17909	2249.06	1349.72	KOG1237: H+/oligopeptide symporter
RTO4_16032	1666.44	0.145809	0.319943	0.455734	0.648581	0.899382	458.744	398.819	KOG0087: GTPase Rab11/YPT3, small G protein superfamily
RTO4_16033	291.433	0.392604	0.244735	1.6042	0.108669	0.512458	93.5965	67.808	KOG2894: Uncharacterized conserved protein XAP-5
RTO4_16034	178.683	0.0883101	0.268651	0.328717	0.74237	0.932466	49.8211	44.7511	KOG2066: Vacuolar assembly/sorting protein VPS41
RTO4_16035	35.6731	-0.262083	0.437986	-0.598382	0.549585	0.857177	9.13302	10.3598
RTO4_16036	72.0614	-0.0505263	0.338502	-0.149264	0.881345	0.970803	19.6089	19.3587	KOG1716: Dual specificity phosphatase
RTO4_16037	262.159	0.401887	0.365574	1.09933	0.271623	0.699329	70.3121	51.4689	KOG4061: DMQ mono-oxygenase/Ubiquinone biosynthesis protein COQ7/CLK-1/CAT5
RTO4_16039	23.3694	0.254234	0.543392	0.467865	0.639881	0.895496	6.99075	5.7037	SUPERFAMILY::SSF56112
RTO4_16040	8.13607	0.0738057	0.824231	0.0895449	0.928649	0.984194	2.1146	1.90279
RTO4_16041	18.8582	0.0998323	0.489847	0.203803	0.838508	0.963037	5.34343	4.71907	KOG0340: ATP-dependent RNA helicase
RTO4_16042	46.9623	-0.0853537	0.368251	-0.231781	0.816708	0.955644	11.5487	11.544	SUPERFAMILY::SSF48371
RTO4_16043	175.472	0.14988	0.239126	0.626782	0.530802	0.845501	44.0077	37.6619
RTO4_16044	124.948	0.7259	0.339592	2.13757	0.0325519	0.34373	43.3111	25.1354
RTO4_16045	17.8961	-0.0456001	0.547562	-0.0832784	0.93363	0.984925	5.69136	5.57457
RTO4_16046	124.962	0.379583	0.291892	1.30042	0.193456	0.629282	35.8395	26.4078	KOG3216: Diamine acetyltransferase
RTO4_16047	110.983	0.0410948	0.314465	0.130682	0.896027	0.974275	32.4598	30.0939	KOG3096: Spliceosome-associated coiled-coil protein
RTO4_16048	246.492	-0.345561	0.3172	-1.08941	0.275974	0.704018	54.847	66.3855	KOG3016: Acyl-CoA thioesterase
RTO4_16051	85.8355	-0.909528	0.439416	-2.06986	0.0384656	0.366702	11.8399	20.7759	KOG0480: DNA replication licensing factor, MCM6 component
RTO4_16052	50.8018	0.210624	0.434628	0.484608	0.627954	0.890183	15.5773	13.0325
RTO4_16054	234.074	-0.189971	0.330186	-0.575347	0.565057	0.863914	57.5548	61.6355	KOG0927: Predicted transporter (ABC superfamily)
RTO4_16055	18.1871	-0.719632	0.658729	-1.09246	0.274633	0.702234	3.37925	5.43974	SUPERFAMILY::SSF48371
RTO4_16056	43.8051	-0.104132	0.397701	-0.261835	0.793449	0.951067	11.6175	11.9081
RTO4_16057	68.1988	-0.135729	0.368534	-0.368295	0.712653	0.923188	17.4749	18.4255	BLAST: triacylglycerol lipase [Pochonia chlamydosporia 170]
RTO4_16058	81.9985	-0.121245	0.421926	-0.287361	0.773836	0.943356	18.9275	19.4056	BLAST: proteophosphoglycan ppg4 [Moesziomyces aphidis DSM 70...
RTO4_16059	55.3048	0.0534832	0.370657	0.144293	0.885269	0.971819	13.7738	12.656	KOG4176: Uncharacterized conserved protein
RTO4_16060	139.964	0.496872	0.284972	1.74358	0.0812317	0.45996	43.4183	29.2086	HMMPfam:Cell division control protein 14, SIN component:PF08045
RTO4_16061	419.755	-0.649558	0.433143	-1.49964	0.133708	0.553419	78.8751	117.71	SUPERFAMILY::SSF57701
RTO4_16062	188.236	0.224052	0.336894	0.665053	0.506016	0.838256	54.7411	44.6257	KOG0304: mRNA deadenylase subunit
RTO4_16063	93.4933	-0.655421	0.41752	-1.5698	0.116462	0.523694	18.7177	27.5974	KOG0568: Molecular chaperone (DnaJ superfamily)
RTO4_16064	44.3844	0.91223	0.430457	2.11921	0.0340725	0.348485	16.5861	8.33658	KOG1969: DNA replication checkpoint protein CHL12/CTF18
RTO4_16065	1374.01	-0.0523738	0.361689	-0.144803	0.884866	0.971819	379.443	369.025	KOG0259: Tyrosine aminotransferase
RTO4_16066	20.0297	-0.0329921	0.504023	-0.0654576	0.94781	0.988441	5.39395	5.297
RTO4_16067	144.049	0.0300342	0.280434	0.107099	0.91471	0.981215	37.0053	34.4862	KOG0391: SNF2 family DNA-dependent ATPase
RTO4_16068	3043.86	0.06001	0.215234	0.278813	0.780388	0.945536	780.045	708.146	KOG0841: Multifunctional chaperone (14-3-3 family)
RTO4_16069	259.441	0.328276	0.342878	0.957414	0.338359	0.748564	73.1736	55.3994	KOG1293: Proteins containing armadillo/beta-catenin-like repeat
RTO4_16070	223.889	0.239565	0.271885	0.881125	0.37825	0.773767	64.1884	51.7853	BLAST: endoglucanase [Aspergillus fumigatus Af293]
RTO4_16071	126.65	-0.6192	0.280933	-2.20409	0.0275183	0.319223	26.0914	37.6342	KOG2996: Rho guanine nucleotide exchange factor VAV3
RTO4_16072	63.0967	-0.243934	0.407489	-0.598628	0.549421	0.857121	16.7224	18.3459	KOG1167: Serine/threonine protein kinase of the CDC7 subfamily involved in DNA synthesis, repair and recombination
RTO4_16073	165.374	0.797217	0.288902	2.75948	0.0057894	0.172205	62.8162	34.3275
RTO4_16074	213.013	0.521632	0.322729	1.61631	0.106026	0.510337	63.7075	42.2546
RTO4_16075	144.297	-0.530758	0.337854	-1.57097	0.11619	0.523291	32.1169	43.881	KOG1041: Translation initiation factor 2C (eIF-2C) and related proteins
RTO4_16076	38.8498	-0.00111338	0.369174	-0.00301586	0.997594	0.999587	10.1684	9.73786
RTO4_16077	71.5006	-0.578804	0.390986	-1.48037	0.138775	0.559767	14.3073	19.9999	KOG1181: FOG: Low-complexity
RTO4_16078	105.757	0.00697855	0.27738	0.0251588	0.979928	0.994899	30.1111	28.5043	KOG1342: Histone deacetylase complex, catalytic component RPD3
RTO4_16079	35.2956	0.105615	0.413945	0.255143	0.798612	0.952015	8.96728	7.82355
RTO4_16080	135.201	-0.259761	0.276591	-0.939151	0.347653	0.756233	33.0731	37.7698	KOG1613: Exosomal 3'-5' exoribonuclease complex, subunit Rrp43
RTO4_16081	39.2675	0.877081	0.608426	1.44156	0.149427	0.571412	14.9194	7.96203
RTO4_16083	91.8625	-0.130032	0.289435	-0.449261	0.653243	0.901526	24.6553	25.4017	K05906: PCYOX1, FCLY; prenylcysteine oxidase / farnesylcysteine lyase
RTO4_16084	89.3029	-0.0923413	0.288717	-0.319833	0.749095	0.935306	24.2526	24.5397	HMMPfam:F-box domain:PF00646,ProSiteProfiles:F-box domain profile.:PS50181,SUPERFAMILY::SSF81383
RTO4_16085	206.782	0.0470068	0.265361	0.177143	0.859396	0.964849	54.039	49.3831	K17979: MDM31; mitochondrial distribution and morphology protein 31
RTO4_16086	596.108	0.525305	0.271449	1.93519	0.052967	0.401601	184.388	122.858	KOG0861: SNARE protein YKT6, synaptobrevin/VAMP syperfamily
RTO4_16087	34.2833	-0.106626	0.397438	-0.268285	0.78848	0.949389	8.95154	9.2141
RTO4_16088	42.7866	-0.161838	0.41488	-0.390083	0.696475	0.917331	10.5878	11.1955	KOG2529: Pseudouridine synthase
RTO4_16089	300.022	-0.322678	0.331781	-0.972563	0.33077	0.746022	67.6723	79.7369	KOG1301: Vesicle trafficking protein Sly1 (Sec1 family)
RTO4_16090	21.5096	-1.34725	0.64556	-2.08696	0.0368922	0.362155	3.20091	7.78455	BLAST: iQ calmodulin-binding motif protein [Moesziomyces...
RTO4_16091	3154.75	-0.307764	0.288027	-1.06853	0.285284	0.714521	663.375	769.885	HMMPfam:Domain of unknown function (DUF427):PF04248
RTO4_16092	239.496	0.810126	0.347538	2.33104	0.0197512	0.277084	77.3313	42.4535	KOG2644: 3'-phosphoadenosine 5'-phosphosulfate sulfotransferase (PAPS reductase)/FAD synthetase and related enzymes
RTO4_16093	28.4703	0.78764	0.571267	1.37876	0.167969	0.592104	10.0648	5.59737
RTO4_16094	31.3859	0.372286	0.463878	0.802551	0.422234	0.79761	8.51114	6.16438	KOG1231: Proteins containing the FAD binding domain
RTO4_16095	313.809	-0.300649	0.238762	-1.2592	0.207958	0.642645	67.764	78.5415	KOG0769: Predicted mitochondrial carrier protein
RTO4_16096	202.376	-0.843452	0.33073	-2.55027	0.0107639	0.21947	29.9342	50.6862	HMMPfam:Ser-Thr-rich glycosyl-phosphatidyl-inositol-anchored membrane family:PF10342
RTO4_16097	2761.48	0.167256	0.326325	0.512543	0.608271	0.883625	746.549	634.985	KOG0537: Cytochrome b5
RTO4_16098	39.9836	0.0523734	0.430767	0.121582	0.90323	0.976494	10.6085	9.83242
RTO4_16099	18.5245	0.996093	0.502692	1.98152	0.0475334	0.38545	7.21778	3.37853
RTO4_16100	33.6587	0.13928	0.521431	0.267112	0.789383	0.949544	8.72714	7.73122
RTO4_16101	218.65	0.10746	0.256006	0.419757	0.674663	0.909468	58.0528	51.2557	HMMPfam:DinB superfamily:PF12867
RTO4_16104	974.848	-0.014563	0.260317	-0.0559433	0.955387	0.990237	250.499	241.811	HMMPfam:Glyoxal oxidase N-terminus:PF07250,HMMPfam:Domain of unknown function (DUF1929):PF09118,SUPERFAMILY::SSF50965,SUPERFAMILY::SSF81296
RTO4_16105	192.369	-0.351008	0.364494	-0.963002	0.335547	0.747022	40.9493	49.1	HMMPfam:Antibiotic biosynthesis monooxygenase:PF03992,SUPERFAMILY::SSF54909
RTO4_16106	13.3308	0.675708	0.694243	0.973301	0.330404	0.746022	4.23148	2.48796	HMMPfam:BTB/POZ domain:PF00651,ProSiteProfiles:BTB domain profile.:PS50097
RTO4_16107	41.8633	-0.474943	0.445295	-1.06658	0.286161	0.714521	9.57422	12.2955	KOG2006: WD40 repeat protein
RTO4_16108	46.2228	-1.36009	0.445759	-3.05118	0.00227943	0.106452	6.63721	16.1086	HMMPfam:Kinetochore complex Sim4 subunit Fta1:PF13092
RTO4_16109	18.6805	-0.871006	0.658611	-1.32249	0.186005	0.616389	3.58816	6.26269
RTO4_16110	169.622	-0.00616265	0.247894	-0.02486	0.980167	0.994899	45.1739	43.2238	KOG3630: Nuclear pore complex, Nup214/CAN component
RTO4_16111	251.427	-0.261397	0.260186	-1.00465	0.315063	0.735887	67.1971	76.4035	KOG0549: FKBP-type peptidyl-prolyl cis-trans isomerase
RTO4_16112	30.1967	-0.180397	0.40433	-0.446164	0.655479	0.901944	7.24065	7.87406
RTO4_16113	67.523	0.247681	0.346937	0.713907	0.475285	0.825452	21.6743	17.4371
RTO4_16114	40.436	-0.160729	0.568128	-0.282911	0.777245	0.944211	11.0642	11.909
RTO4_16115	67.7224	0.0852369	0.341878	0.24932	0.803114	0.954018	19.8566	17.5514
RTO4_16116	59.619	0.709784	0.374267	1.89646	0.0578989	0.408323	20.1769	11.8128
RTO4_16120	44.5188	0.186559	0.375565	0.496743	0.619371	0.888476	12.8536	10.6806
RTO4_16121	28.7918	0.25207	0.454755	0.554297	0.579375	0.87063	8.35119	6.60411
RTO4_16122	160.11	0.485468	0.266452	1.82197	0.0684596	0.432831	47.2013	32.1954
RTO4_16123	24.0267	0.109331	0.479169	0.228167	0.819517	0.957062	7.16718	6.39431
RTO4_16124	41.2806	-0.337282	0.537446	-0.627565	0.530289	0.845501	8.73913	10.7777
RTO4_16125	102.409	0.264686	0.286135	0.925039	0.354945	0.760535	31.8932	25.2356
RTO4_16126	9.33423	0.818785	0.672497	1.21753	0.223403	0.658966	3.91805	2.14642	ProSiteProfiles:Prokaryotic membrane lipoprotein lipid attachment site profile.:PS51257
RTO4_16127	178.084	-0.512444	0.321376	-1.59453	0.110817	0.516166	40.0731	54.5104	KOG1077: Vesicle coat complex AP-2, alpha subunit
RTO4_16128	221.014	0.654934	0.32492	2.01567	0.043834	0.379885	73.2452	44.2821	KOG1679: Enoyl-CoA hydratase
RTO4_16129	188.428	0.361318	0.237226	1.5231	0.127734	0.544314	57.4952	42.2253	KOG1176: Acyl-CoA synthetase
RTO4_16130	268.225	0.100229	0.286411	0.349948	0.726377	0.926725	77.357	68.8248	KOG3330: Transport protein particle (TRAPP) complex subunit
RTO4_16131	62.8786	-0.198994	0.359728	-0.55318	0.58014	0.87063	16.3303	17.7322	HMMPfam:Bestrophin, RFP-TM, chloride channel:PF01062
RTO4_16135	192.998	0.266473	0.446233	0.597162	0.550399	0.857591	57.1355	44.9406	ProSiteProfiles:LIS1 homology (LisH) motif profile.:PS50896
RTO4_16136	149.736	0.0237356	0.457761	0.0518514	0.958647	0.990904	42.9698	39.8353	SUPERFAMILY::SSF52058
RTO4_16137	1441.01	-0.0200201	0.278782	-0.0718128	0.942751	0.988441	419.477	403.158	KOG2504: Monocarboxylate transporter
RTO4_16138	1773.76	-0.528665	0.263165	-2.00888	0.0445501	0.381287	422.998	574.894	KOG4400: E3 ubiquitin ligase interacting with arginine methyltransferase
RTO4_16139	936.389	0.23457	0.269672	0.869834	0.384391	0.778303	295.891	240.904	KOG2621: Prohibitins and stomatins of the PID superfamily
RTO4_16140	81.2881	0.51523	0.381671	1.34993	0.177037	0.606008	25.6115	17.2523
RTO4_16141	160.878	0.156336	0.248205	0.629864	0.528783	0.844282	47.5885	40.6234	KOG0265: U5 snRNP-specific protein-like factor and related proteins
RTO4_16142	661.93	-0.215578	0.227132	-0.949132	0.342554	0.753629	161.182	177.967	KOG1546: Metacaspase involved in regulation of apoptosis
RTO4_16143	674.831	0.664632	0.246857	2.69237	0.0070946	0.187288	228.22	135.775	K01673: cynT, can; carbonic anhydrase
RTO4_16144	1583.62	-0.111439	0.291077	-0.382853	0.701829	0.920192	405.261	414.551	KOG1255: Succinyl-CoA synthetase, alpha subunit
RTO4_16145	960.817	0.47763	0.337282	1.41611	0.156743	0.575948	271.95	184.405	KOG0769: Predicted mitochondrial carrier protein
RTO4_16146	1386.34	-0.498044	0.314818	-1.58201	0.113648	0.520644	290.005	382.967
RTO4_16147	174.898	-0.0798719	0.279327	-0.285944	0.774921	0.94348	42.5211	42.1709	KOG0594: Protein kinase PCTAIRE and related kinases
RTO4_16148	443.811	0.461195	0.2479	1.86041	0.0628277	0.417769	137.838	95.8689	KOG0376: Serine-threonine phosphatase 2A, catalytic subunit
RTO4_16149	82.7527	-0.0744747	0.38069	-0.195631	0.844899	0.963037	20.6335	20.2541	KOG0952: DNA/RNA helicase MER3/SLH1, DEAD-box superfamily
RTO4_16150	43.1963	-1.42992	0.468913	-3.04944	0.00229271	0.106452	6.09002	15.3641
RTO4_16151	1517.41	-0.067059	0.297683	-0.22527	0.82177	0.957832	426.237	424.784	HMMPfam:Mitochondrial carrier protein:PF00153,SUPERFAMILY::SSF103506
RTO4_16152	873.896	0.27897	0.265828	1.04944	0.293978	0.721432	241.829	191.205	KOG0550: Molecular chaperone (DnaJ superfamily)
RTO4_16153	321.835	0.677241	0.303362	2.23245	0.0255852	0.313146	109.435	65.1683	KOG0548: Molecular co-chaperone STI1
RTO4_16154	146.778	-0.532035	0.360025	-1.47777	0.139469	0.559767	29.4878	39.9504	HMMPfam:Centromere-associated protein K:PF11802
RTO4_16155	70.3604	-0.00748975	0.448231	-0.0167096	0.986668	0.995848	19.2049	18.1406
RTO4_16156	18.7211	0.0333509	0.527828	0.0631852	0.949619	0.988441	4.85058	4.49149
RTO4_16157	352.579	0.367487	0.4144	0.886793	0.37519	0.771033	96.5921	72.2465
RTO4_16158	13.9625	-2.0889	0.765823	-2.72766	0.00637862	0.17909	0.972724	3.83562
RTO4_16159	244.261	0.181769	0.304196	0.597539	0.550148	0.857542	71.6791	60.4684	HMMPfam:Integral peroxisomal membrane peroxin:PF06398
RTO4_16160	95.0822	-0.00566608	0.355259	-0.0159492	0.987275	0.996199	22.9251	21.5486
RTO4_16161	272.237	0.118609	0.276455	0.429036	0.667897	0.907536	74.0594	64.2299	KOG2533: Permease of the major facilitator superfamily
RTO4_16162	1391.74	0.151389	0.239311	0.632603	0.526993	0.843626	402.22	343.05	BLAST: rRNA (adenine-N6,N6)-dimethyltransferase [Rhizoctonia...
RTO4_16163	7.81454	-1.22801	0.777276	-1.57988	0.114133	0.520869	1.42311	3.11923	ProSiteProfiles:Forkhead-associated (FHA) domain profile.:PS50006
RTO4_16164	762.375	-0.257076	0.309259	-0.831264	0.405824	0.790135	192.368	215.146	KOG2261: Polycomb enhancer protein, EPC
RTO4_16165	23.7511	-0.702314	0.527075	-1.33248	0.182704	0.610786	4.6367	7.00148
RTO4_16166	14.0731	-0.399092	0.699952	-0.57017	0.568562	0.86637	2.17738	2.60349
RTO4_16167	515.059	-0.186211	0.232707	-0.800198	0.423596	0.797665	126.088	135.544	KOG1738: Membrane-associated guanylate kinase-interacting protein/connector enhancer of KSR-like
RTO4_16168	77.1868	0.0419588	0.41451	0.101225	0.919372	0.983156	18.8425	17.7034	ProSiteProfiles:F-box domain profile.:PS50181,SUPERFAMILY::SSF81383
RTO4_16169	292.939	0.494835	0.289221	1.71092	0.0870953	0.471524	91.6961	62.5697	ProSiteProfiles:F-box domain profile.:PS50181,SUPERFAMILY::SSF81383
RTO4_16170	214.1	0.208438	0.294424	0.70795	0.478976	0.826601	61.7747	50.6521	KOG3519: Invasion-inducing protein TIAM1/CDC24 and related RhoGEF GTPases
RTO4_16171	31.6509	-0.224986	0.381756	-0.589345	0.55563	0.860527	7.08839	7.83105	KOG1865: Ubiquitin carboxyl-terminal hydrolase
RTO4_16172	25.9692	0.686483	0.521866	1.31544	0.188362	0.620648	9.2984	5.36187	KOG1204: Predicted dehydrogenase
RTO4_16173	184.831	-0.0338959	0.262634	-0.129062	0.897309	0.974275	51.7466	50.2551	KOG3880: Predicted small molecule transporter involved in cellular pH homeostasis (Batten disease protein in human)
RTO4_16174	1057.3	0.722148	0.409355	1.76411	0.0777132	0.454189	380.245	221.88
RTO4_16175	63.5514	0.430742	0.464272	0.927781	0.353521	0.760037	20.7265	14.8922	KOG4755: Predicted pyroglutamyl peptidase
RTO4_16176	133.756	-0.0848092	0.30907	-0.274401	0.783776	0.947395	38.799	39.0382	KOG2063: Vacuolar assembly/sorting proteins VPS39/VAM6/VPS3
RTO4_16177	263.561	0.0592505	0.348058	0.170232	0.864828	0.966362	68.8646	63.5317
RTO4_16178	4867.47	-0.756949	0.270512	-2.79821	0.00513866	0.160614	849.144	1358.3	KOG0460: Mitochondrial translation elongation factor Tu
RTO4_16179	67.6729	0.264982	0.312117	0.848982	0.395891	0.784618	18.9186	14.9438
RTO4_16180	117.294	0.6514	0.356643	1.82648	0.0677781	0.430934	41.2004	24.952	KOG0130: RNA-binding protein RBM8/Tsunagi (RRM superfamily)
RTO4_16181	2236.28	0.185303	0.224717	0.824608	0.409594	0.791413	623.463	521.891	KOG2965: Arginase
RTO4_16182	879.01	-0.240546	0.309148	-0.778093	0.436514	0.802003	208.851	231.814	KOG1368: Threonine aldolase
RTO4_16183	640.635	-0.255947	0.312838	-0.818145	0.413274	0.793493	152.34	170.9
RTO4_16184	72.5365	-0.446402	0.395815	-1.1278	0.259403	0.690472	16.177	20.5586
RTO4_16185	1162.44	-0.505542	0.279552	-1.8084	0.0705439	0.438577	241.875	322.36	KOG0254: Predicted transporter (major facilitator superfamily)
RTO4_16186	138.212	0.114758	0.343803	0.33379	0.738538	0.930925	34.5468	29.8821	KOG2310: DNA repair exonuclease MRE11
RTO4_16187	496.131	-0.184848	0.221086	-0.836091	0.403104	0.788646	118.785	128.275	KOG1303: Amino acid transporters
RTO4_16188	358.984	0.215045	0.243348	0.883692	0.376863	0.772283	106.637	87.2203
RTO4_16189	29.6132	0.824229	0.430251	1.9157	0.0554038	0.407872	11.4887	6.12944
RTO4_16190	464.992	-1.47103	0.392476	-3.74808	0.000178195	0.0229099	65.5833	169.982
RTO4_16191	58.3422	-0.72751	0.403994	-1.8008	0.0717352	0.439356	11.5346	17.8705	KOG1522: RNA polymerase II, subunit POLR2C/RPB3
RTO4_16192	187.558	-0.444452	0.285503	-1.55673	0.119534	0.5292	44.0844	56.2459	KOG3945: Uncharacterized conserved protein
RTO4_16193	101.479	-0.258266	0.32106	-0.804419	0.421155	0.797409	25.9078	29.4569	KOG1712: Adenine phosphoribosyl transferases
RTO4_16194	68.8035	0.100517	0.295779	0.339839	0.733978	0.929439	19.5917	17.299	KOG2533: Permease of the major facilitator superfamily
RTO4_16195	2740.04	-0.00185254	0.219327	-0.00844646	0.993261	0.998681	746.862	703.811	KOG4680: Uncharacterized conserved protein, contains ML domain
RTO4_16196	1203.98	-0.0717502	0.277085	-0.258946	0.795677	0.951694	327.679	322.047	KOG1706: Argininosuccinate synthase
RTO4_16197	124.172	-0.47835	0.301247	-1.5879	0.112309	0.517441	28.9462	38.0173	KOG3855: Monooxygenase involved in coenzyme Q (ubiquinone) biosynthesis
RTO4_16198	63.5325	0.0393832	0.392463	0.100349	0.920067	0.983156	18.2189	16.8672
RTO4_16199	11.1181	-0.487234	0.67849	-0.718116	0.472686	0.823905	2.42298	3.24124
RTO4_16200	86.2462	-0.41298	0.292443	-1.41217	0.157899	0.578988	17.9046	22.6901	KOG2481: Protein required for normal rRNA processing
RTO4_16201	211.168	0.0621653	0.23389	0.265789	0.790402	0.949658	57.5785	51.9276	HMMPfam:Cryptococcal mannosyltransferase 1:PF11735
RTO4_16202	77.8639	0.702085	0.338533	2.0739	0.0380885	0.366207	27.0765	15.9052	KOG0236: Sulfate/bicarbonate/oxalate exchanger SAT-1 and related transporters (SLC26 family)
RTO4_16203	212.737	-0.238844	0.24505	-0.974675	0.329722	0.745283	50.2549	56.232	KOG0142: Isopentenyl pyrophosphate:dimethylallyl pyrophosphate isomerase
RTO4_16204	171.102	-0.0802359	0.274603	-0.292189	0.770142	0.943257	40.9694	40.7179	KOG3291: Ribosomal protein S7
RTO4_16205	20.4889	-0.177924	0.51129	-0.347991	0.727847	0.927343	4.96957	5.38068
RTO4_16206	109.3	0.0410751	0.288582	0.142335	0.886816	0.971999	31.616	29.0478	KOG1529: Mercaptopyruvate sulfurtransferase/thiosulfate sulfurtransferase
RTO4_16207	1217.16	0.309836	0.272745	1.13599	0.255959	0.688965	359.817	276.207
RTO4_16208	1265.75	0.085451	0.230677	0.370436	0.711058	0.92201	364.844	323.371	KOG2786: Putative glutamate/ornithine acetyltransferase
RTO4_16209	593.544	0.391887	0.223109	1.75648	0.0790068	0.457158	186.943	135.214	KOG0892: Protein kinase ATM/Tel1, involved in telomere length regulation and DNA repair
RTO4_16210	231.364	0.501161	0.368406	1.36035	0.173719	0.601495	71.4656	48.5763	HMMPfam:Ankyrin repeats (3 copies):PF12796,ProSiteProfiles:Ankyrin repeat profile.:PS50088,ProSiteProfiles:Ankyrin repeat region circular profile.:PS50297,SMART:ankyrin repeats:SM00248,SUPERFAMILY::SSF48403
RTO4_16211	15.0107	-0.715152	0.53228	-1.34356	0.179089	0.607597	2.78921	4.33245	BLAST: alpha- -glucan [Moniliophthora roreri MCA 2997]
RTO4_16212	3917.26	-0.608329	0.245592	-2.47699	0.0132497	0.239361	785.902	1123.2	KOG3411: 40S ribosomal protein S19
RTO4_16213	114.354	0.32473	0.26029	1.24757	0.212189	0.644714	33.4387	25.1961	KOG2598: Phosphomethylpyrimidine kinase
RTO4_16214	182.805	0.121768	0.289882	0.420061	0.674441	0.909468	55.1461	47.7343	KOG0376: Serine-threonine phosphatase 2A, catalytic subunit
RTO4_16215	307.218	-0.162602	0.449613	-0.361649	0.717615	0.924253	82.5384	87.3403	KOG0085: G protein subunit Galphaq/Galphay, small G protein superfamily
RTO4_16216	893.177	0.139935	0.203209	0.688623	0.491061	0.832353	250.406	215.845	BLAST: LYR MOTIF-CONTAINING PROTEIN 7 [Ceraceosorus bombacis]
RTO4_16217	951.663	-0.814125	0.370545	-2.1971	0.0280132	0.319223	171.341	287.805	KOG1529: Mercaptopyruvate sulfurtransferase/thiosulfate sulfurtransferase
RTO4_16218	39.3815	1.83916	0.523082	3.51601	0.000438087	0.0376177	22.337	5.97826	KOG3291: Ribosomal protein S7
RTO4_16219	119.479	3.27997	0.819601	4.00191	6.28339e-05	0.0129334	82.4988	8.18762	KOG0142: Isopentenyl pyrophosphate:dimethylallyl pyrophosphate isomerase
RTO4_16220	26.6618	0.480309	0.518266	0.926761	0.354051	0.76025	7.73576	5.41501
RTO4_16221	349.716	0.208692	0.253995	0.821638	0.411283	0.792504	96.4082	78.4583
RTO4_16222	190.625	-0.0580441	0.325519	-0.178312	0.858478	0.964784	51.2514	51.1988	HMMPfam:Fungal protein of unknown function (DUF2015):PF09435
RTO4_16223	67.8921	0.251944	0.368441	0.683811	0.494094	0.832767	19.749	15.7519	KOG3914: WD repeat protein WDR4
RTO4_16224	1203.44	0.0263941	0.268771	0.0982028	0.921771	0.983442	333.232	306.649	KOG3355: Mitochondrial sulfhydryl oxidase involved in the biogenesis of cytosolic Fe/S proteins
RTO4_16225	3194.28	0.350399	0.187652	1.86728	0.061862	0.416356	955.674	707.918	KOG2380: Prephenate dehydrogenase (NADP+)
RTO4_16226	200.396	-0.283549	0.323472	-0.876578	0.380716	0.774363	43.7826	50.4129	KOG0797: Actin-related protein
RTO4_16227	109.561	-0.73074	0.403959	-1.80894	0.0704596	0.438577	19.1432	30.1306
RTO4_16228	60.5499	0.16354	0.367071	0.445528	0.655938	0.901944	16.3536	14.0312	KOG1116: Sphingosine kinase, involved in sphingolipid metabolism
RTO4_16229	175.098	0.237324	0.270745	0.876558	0.380727	0.774363	46.2245	37.3248	BLAST: Transcriptional activator Myb [Leucoagaricus sp. SymC...
RTO4_16230	58.9805	-0.155226	0.336481	-0.461322	0.644567	0.897513	14.7262	15.62
RTO4_16231	109.326	-0.558513	0.347487	-1.60729	0.10799	0.511583	25.3181	34.8732	KOG1343: Histone deacetylase complex, catalytic component HDA1
RTO4_16233	244.66	-0.284468	0.274664	-1.03569	0.300345	0.723397	54.5158	62.9128
RTO4_16234	370.156	-0.241248	0.264976	-0.910454	0.362583	0.763005	92.4307	104.292
RTO4_16235	30.7046	-0.0611296	0.39676	-0.154072	0.877553	0.969795	8.47209	8.35534
RTO4_16236	177.372	0.703081	0.40374	1.74142	0.0816101	0.459977	61.7764	36.3138
RTO4_16237	327.123	-1.0519	0.28269	-3.72104	0.000198402	0.0243752	46.0897	90.1173	KOG4366: Predicted thioesterase
RTO4_16238	222.434	-0.602374	0.315788	-1.90753	0.0564525	0.408166	49.9315	70.5998	HMMPfam:Putative S-adenosyl-L-methionine-dependent methyltransferase:PF02636,SUPERFAMILY::SSF53335
RTO4_16239	1019.25	0.0132974	0.203299	0.0654081	0.947849	0.988441	263.495	247.12	HMMPfam:NADH-ubiquinone oxidoreductase complex I, 21 kDa subunit:PF10785,HMMPfam:C-terminal of NADH-ubiquinone oxidoreductase 21 kDa subunit:PF12853
RTO4_16240	71.3752	-0.506059	0.320827	-1.57736	0.114713	0.521146	16.3544	22.0435	KOG2684: Sirtuin 5 and related class III sirtuins (SIR2 family)
RTO4_16241	249.985	-0.814354	0.753049	-1.08141	0.279515	0.708443	49.6305	82.203	KOG1639: Steroid reductase required for elongation of the very long chain fatty acids
RTO4_16242	76.4384	0.421447	0.34832	1.20994	0.226301	0.661299	24.6703	17.6321	KOG0659: Cdk activating kinase (CAK)/RNA polymerase II transcription initiation/nucleotide excision repair factor TFIIH/TFIIK, kinase subunit CDK7
RTO4_16243	424.776	0.165275	0.252327	0.655003	0.512466	0.840555	116	98.6381	HMMPfam:Protein of unknown function (DUF4246):PF14033
RTO4_16244	98.1761	0.0851017	0.317876	0.26772	0.788915	0.94942	28.5786	25.4689	HMMPfam:Protein of unknown function (DUF4246):PF14033
RTO4_16245	602.567	-0.308065	0.254986	-1.20817	0.226984	0.661732	146.335	170.388	KOG1575: Voltage-gated shaker-like K+ channel, subunit beta/KCNAB
RTO4_16246	210.218	-0.222238	0.224064	-0.991854	0.321269	0.737258	52.5612	58.2513	KOG2071: mRNA cleavage and polyadenylation factor I/II complex, subunit Pcf11
RTO4_16247	31.9362	0.795026	0.56489	1.4074	0.159309	0.580502	10.0395	5.60644
RTO4_16248	8491.79	-0.010549	0.302374	-0.0348874	0.97217	0.993011	2258.71	2132.37	KOG3255: 60S ribosomal protein L9
RTO4_16250	1450.91	0.31439	0.223002	1.40981	0.158596	0.579721	467.075	358.033	HMMPfam:Protein of unknown function (DUF4243):PF14027
RTO4_16251	22.9143	-1.04069	0.565094	-1.84163	0.0655297	0.425179	4.10823	7.98259
RTO4_16252	236.267	-0.0206071	0.317056	-0.0649952	0.948178	0.988441	64.9019	62.0297	KOG1911: Heterochromatin-associated protein HP1 and related CHROMO domain proteins
RTO4_16253	303.354	0.326058	0.290443	1.12262	0.261598	0.692457	87.7389	66.2742	KOG0137: Very-long-chain acyl-CoA dehydrogenase
RTO4_16254	21.4287	0.88486	0.455019	1.94467	0.0518149	0.397332	7.83304	4.01487	KOG2913: Predicted membrane protein
RTO4_16255	83.3047	0.192746	0.31032	0.621122	0.53452	0.84738	24.183	19.942	HMMPfam:Uncharacterized conserved protein (DUF2183):PF09949
RTO4_16256	144.339	0.364592	0.419905	0.868272	0.385246	0.778466	45.4562	33.5798	KOG0548: Molecular co-chaperone STI1
RTO4_16258	76.7551	-0.314953	0.396964	-0.793404	0.427543	0.799661	17.9526	20.8716	KOG1289: Amino acid transporters
RTO4_16260	85.0812	0.241938	0.358369	0.67511	0.499606	0.834788	21.7478	17.2464	KOG3251: Golgi SNAP receptor complex member
RTO4_16261	355.645	0.173357	0.305808	0.566883	0.570794	0.866993	98.3138	82.5774	KOG0928: Pattern-formation protein/guanine nucleotide exchange factor
RTO4_16262	2941.64	0.402931	0.351506	1.1463	0.251671	0.686841	851.764	619.192	HMMPfam:Eisosome component PIL1:PF13805
RTO4_16263	274.28	-0.386323	0.255783	-1.51035	0.130953	0.548492	57.9937	71.6221	KOG0027: Calmodulin and related proteins (EF-Hand superfamily)
RTO4_16264	161.901	-0.777672	0.377536	-2.05986	0.0394118	0.370594	26.3835	42.5215	KOG3111: D-ribulose-5-phosphate 3-epimerase
RTO4_16265	166.171	0.185574	0.362693	0.511657	0.608891	0.883625	44.5358	37.1529	KOG1434: Meiotic recombination protein Dmc1
RTO4_16266	124.768	0.666251	0.367028	1.81526	0.0694837	0.436451	42.8979	25.6177	K12660: rhmA; 2-dehydro-3-deoxy-L-rhamnonate aldolase
RTO4_16267	1246.46	-0.116872	0.25342	-0.461179	0.64467	0.897513	341.05	347.003	KOG2436: Acetylglutamate kinase/acetylglutamate synthase
RTO4_16268	830.6	-0.309786	0.257809	-1.20161	0.229515	0.662614	185.468	215.662
RTO4_16270	130.83	0.188967	0.280425	0.673858	0.500401	0.834788	35.8139	29.8652	KOG1944: Peroxisomal membrane protein MPV17 and related proteins
RTO4_16271	40.7204	-0.387419	0.440721	-0.879059	0.379369	0.774195	9.66371	11.7545	KOG0346: RNA helicase
RTO4_16272	679.391	0.15174	0.225822	0.671946	0.501618	0.835033	192.017	163.769
RTO4_16273	495.479	-0.23088	0.342179	-0.674734	0.499845	0.834788	129.771	142.96	KOG4165: Gamma-glutamyl phosphate reductase
RTO4_16274	26.2743	-0.374205	0.567657	-0.65921	0.509761	0.840013	7.33943	8.90916	BLAST: Protein of unknown function [Pyronema omphalodes CBS ...
RTO4_16275	491.642	-0.0330058	0.226125	-0.145962	0.883951	0.971819	131.121	127.735	KOG0208: Cation transport ATPase
RTO4_16276	159.516	0.486629	0.28717	1.69456	0.090158	0.476878	48.913	33.2417	KOG3984: Purine nucleoside phosphorylase
RTO4_16277	57.4045	0.0929076	0.366201	0.253707	0.799722	0.952015	15.2019	13.4039
RTO4_16278	112.12	0.665411	0.297185	2.23905	0.0251529	0.310036	34.6574	20.7808	KOG3767: Sideroflexin
RTO4_16279	458.651	0.0558264	0.253891	0.219883	0.825962	0.96059	121.17	111.043	KOG3298: DNA-directed RNA polymerase subunit E'
RTO4_16280	59.4744	0.330531	0.383057	0.862875	0.388206	0.779793	18.3961	13.7512	KOG1499: Protein arginine N-methyltransferase PRMT1 and related enzymes
RTO4_16281	3718.51	-0.0906185	0.333392	-0.271808	0.78577	0.947971	986.116	993.518	KOG2403: Succinate dehydrogenase, flavoprotein subunit
RTO4_16282	53.7276	0.226243	0.427349	0.52941	0.596521	0.8797	15.8533	12.5513	KOG2014: SMT3/SUMO-activating complex, AOS1/RAD31 component
RTO4_16283	156.223	-0.71317	0.432963	-1.64719	0.0995198	0.496319	33.5657	51.2239	SUPERFAMILY::SSF51445
RTO4_16284	318.658	-0.683768	0.392894	-1.74034	0.0817998	0.460337	61.6609	92.6305	KOG1199: Short-chain alcohol dehydrogenase/3-hydroxyacyl-CoA dehydrogenase
RTO4_16285	218.42	-0.241285	0.327544	-0.73665	0.461335	0.817432	53.0416	58.7116	KOG1709: Guanidinoacetate methyltransferase and related proteins
RTO4_16286	50.6103	0.367883	0.341324	1.07781	0.281118	0.710775	16.3461	11.9477	KOG3021: Predicted kinase
RTO4_16287	191.219	0.373053	0.245983	1.51658	0.129372	0.546043	60.605	44.4273	KOG0833: Cytidine deaminase
RTO4_16288	37.4776	0.324216	0.663925	0.488332	0.625315	0.888555	10.7822	8.29747	KOG3484: Cyclin-dependent protein kinase CDC28, regulatory subunit CKS1, and related proteins
RTO4_16289	906.725	0.319394	0.293287	1.08901	0.276147	0.704018	247.831	190.058	KOG3022: Predicted ATPase, nucleotide-binding
RTO4_16290	259.412	0.0656372	0.316045	0.207683	0.835476	0.963037	73.2502	65.8104	KOG0446: Vacuolar sorting protein VPS1, dynamin, and related proteins
RTO4_16291	230.55	0.0202689	0.283944	0.0713834	0.943093	0.988441	66.0116	61.3778
RTO4_16292	7.3615	-0.120732	0.83519	-0.144556	0.885062	0.971819	1.30675	1.39571
RTO4_16293	10.5778	-0.0327021	0.832998	-0.0392583	0.968684	0.992305	2.79115	2.68146
RTO4_16294	26.2104	0.734835	0.487038	1.50879	0.131354	0.548842	9.56071	5.46785	HMMPfam:MYND finger:PF01753,SUPERFAMILY::SSF144232
RTO4_16295	9.84584	-0.125573	0.774541	-0.162125	0.871207	0.968584	3.01187	3.1182	HMMPfam:MYND finger:PF01753,SUPERFAMILY::SSF144232
RTO4_16296	14.6237	-0.247737	0.612946	-0.404174	0.686085	0.912833	3.54149	4.00373	HMMPfam:MYND finger:PF01753,SUPERFAMILY::SSF144232
RTO4_16297	1225.47	-0.635453	0.458099	-1.38715	0.165395	0.588523	254.97	368.888	KOG0062: ATPase component of ABC transporters with duplicated ATPase domains/Translation elongation factor EF-3b
RTO4_16298	7.86696	-0.838098	0.91328	-0.91768	0.358786	0.762096	1.42967	2.26052	HMMPfam:MYND finger:PF01753,SUPERFAMILY::SSF144232
RTO4_16300	23.5693	-0.340863	0.520716	-0.654604	0.512722	0.840565	5.0032	6.16025	HMMPfam:MYND finger:PF01753,SUPERFAMILY::SSF144232
RTO4_16301	9.90768	-0.697813	0.719788	-0.96947	0.332311	0.746601	2.11032	3.34564	HMMPfam:MYND finger:PF01753,SUPERFAMILY::SSF144232
RTO4_16302	66.3599	0.337206	0.315122	1.07008	0.284582	0.714056	19.5538	14.732	HMMPfam:MYND finger:PF01753,SUPERFAMILY::SSF144232
RTO4_16303	13.846	-0.815785	0.659202	-1.23753	0.215889	0.65033	2.9342	5.07953	HMMPfam:MYND finger:PF01753,SUPERFAMILY::SSF144232
RTO4_16304	185.117	0.468148	0.385414	1.21466	0.224495	0.658966	54.287	37.3751	HMMPfam:Glutathione-dependent formaldehyde-activating enzyme:PF04828,SUPERFAMILY::SSF51316
RTO4_16305	306.511	0.267016	0.2247	1.18832	0.234708	0.668824	91.8396	72.2157	KOG0550: Molecular chaperone (DnaJ superfamily)
RTO4_16306	29.9099	0.671826	0.463395	1.44979	0.147117	0.569321	9.32608	5.57468
RTO4_16308	47.0422	0.397707	0.358195	1.11031	0.266865	0.69705	13.3777	9.68165
RTO4_16310	115.438	-0.0758653	0.307422	-0.246779	0.805079	0.954234	30.8831	30.4906	KOG0155: Transcription factor CA150
RTO4_16311	1228.42	-0.166046	0.275527	-0.60265	0.546742	0.855631	272.479	290.176	HMMPfam:Fungal Zn(2)-Cys(6) binuclear cluster domain:PF00172,ProSitePatterns:Zn(2)-C6 fungal-type DNA-binding domain signature.:PS00463,ProSiteProfiles:Zn(2)-C6 fungal-type DNA-binding domain profile.:PS50048,SMART:GAL4-like Zn(II)2Cys6 (or C6 zinc) binuclear cluster DNA-binding domain:SM00066,SUPERFAMILY::SSF57701
RTO4_16312	44.242	-0.339513	0.407147	-0.833883	0.404347	0.789268	11.5197	13.6048
RTO4_16313	52.1571	0.164092	0.383647	0.427715	0.668858	0.907536	16.448	13.8253	HMMPfam:MYND finger:PF01753,ProSiteProfiles:Zinc finger MYND-type profile.:PS50865,SUPERFAMILY::SSF144232
RTO4_16315	57.3647	0.467409	0.374483	1.24815	0.211977	0.644714	17.7793	12.0774	HMMPfam:MYND finger:PF01753,SUPERFAMILY::SSF144232
RTO4_16316	11.2826	-1.42548	0.698945	-2.03947	0.0414029	0.373859	1.40971	3.56452	HMMPfam:MYND finger:PF01753,SUPERFAMILY::SSF144232
RTO4_16317	9.6466	0.654017	0.770423	0.848906	0.395933	0.784618	3.13479	1.89619	HMMPfam:MYND finger:PF01753,SUPERFAMILY::SSF144232
RTO4_16318	494.584	-0.28954	0.282628	-1.02446	0.30562	0.727908	103.189	118.481	KOG1636: DNA polymerase delta processivity factor (proliferating cell nuclear antigen)
RTO4_16319	31.3219	-0.53965	0.443049	-1.21804	0.22321	0.658966	5.78697	7.90952	KOG0550: Molecular chaperone (DnaJ superfamily)
RTO4_16321	110.167	0.74298	0.287168	2.58727	0.00967395	0.209411	35.9429	20.4899	KOG2458: Endoplasmic reticulum protein EP58, contains filamin rod domain and KDEL motif
RTO4_16322	147.67	0.110729	0.268556	0.412311	0.680112	0.912186	41.3304	36.4609	KOG2100: Dipeptidyl aminopeptidase
RTO4_16323	817.606	-0.389415	0.307284	-1.26728	0.205055	0.641886	180.956	224.285	KOG2456: Aldehyde dehydrogenase
RTO4_16324	257.682	-1.40206	0.463985	-3.02178	0.0025129	0.112204	37.9449	93.5745	KOG2960: Protein involved in thiamine biosynthesis and DNA damage tolerance
RTO4_16325	9.13049	0.0890775	0.907085	0.0982019	0.921772	0.983442	2.77538	2.56995	HMMPfam:MYND finger:PF01753,ProSiteProfiles:Zinc finger MYND-type profile.:PS50865,SUPERFAMILY::SSF144232
RTO4_16326	13.0941	-1.01655	0.689337	-1.47468	0.140299	0.559968	2.42525	4.87141
RTO4_16327	7.44214	-0.741768	0.747864	-0.991849	0.321271	0.737258	1.53868	2.43316	HMMPfam:MYND finger:PF01753,SUPERFAMILY::SSF144232
RTO4_16328	18.6542	0.225997	0.602585	0.375045	0.707627	0.921546	4.24822	3.47527	SUPERFAMILY::SSF144232
RTO4_16329	28.2234	-2.14185	0.6317	-3.39061	0.000697383	0.050457	2.2033	9.42349	HMMPfam:Ser-Thr-rich glycosyl-phosphatidyl-inositol-anchored membrane family:PF10342
RTO4_16330	441.939	0.32668	0.285956	1.14241	0.253282	0.687563	138.649	105.02	KOG2107: Uncharacterized conserved protein, contains double-stranded beta-helix domain
RTO4_16331	287.365	0.865871	0.253495	3.41573	0.000636113	0.0487312	105.349	55.1511	HMMPfam:MYND finger:PF01753,SUPERFAMILY::SSF144232
RTO4_16332	30.4193	-0.769745	0.438857	-1.75398	0.0794346	0.457745	4.85786	7.83625	HMMPfam:MYND finger:PF01753,ProSiteProfiles:Zinc finger MYND-type profile.:PS50865,SUPERFAMILY::SSF144232
RTO4_16333	14.8487	-0.565771	0.644193	-0.878264	0.379801	0.774363	3.32268	4.5745	HMMPfam:MYND finger:PF01753,ProSiteProfiles:Zinc finger MYND-type profile.:PS50865,SUPERFAMILY::SSF144232
RTO4_16334	206.819	0.590872	0.240565	2.45619	0.014042	0.242753	66.2409	41.8876	HMMPfam:MYND finger:PF01753,ProSiteProfiles:Zinc finger MYND-type profile.:PS50865,SUPERFAMILY::SSF144232
RTO4_16335	19.0067	-0.129399	0.496691	-0.260522	0.794461	0.951405	4.88159	5.05893
RTO4_16336	45.924	0.474197	0.373034	1.27119	0.203661	0.6401	13.8958	9.53529	HMMPfam:MYND finger:PF01753,SUPERFAMILY::SSF144232
RTO4_16339	40.7266	0.228968	0.456811	0.501233	0.616207	0.888057	9.52318	7.6751	HMMPfam:MYND finger:PF01753,SUPERFAMILY::SSF144232
RTO4_16340	16.1163	0.90954	0.641669	1.41746	0.156349	0.575735	5.16822	2.57809
RTO4_16341	115.205	0.0142715	0.267948	0.0532623	0.957523	0.990904	30.9813	28.9366	KOG3511: Sortilin and related receptors
RTO4_16343	40.5784	0.0439411	0.491922	0.0893253	0.928823	0.984223	10.0563	9.20412	KOG0762: Mitochondrial carrier protein
RTO4_16344	412.764	-1.30618	0.323438	-4.03844	5.38084e-05	0.0123664	51.4167	119.071	BLAST: carbohydrate-binding module family 13 protein [Schizo...
RTO4_16345	114.803	-0.676458	0.344807	-1.96185	0.0497804	0.392286	20.532	30.8093	KOG3974: Predicted sugar kinase
RTO4_16346	1142.21	-0.0597672	0.309845	-0.192894	0.847042	0.963037	270.873	266.161	KOG0277: Peroxisomal targeting signal type 2 receptor
RTO4_16347	395.218	0.16523	0.244685	0.675275	0.499501	0.834788	107.878	91.3501	KOG0504: FOG: Ankyrin repeat
RTO4_16348	346.807	0.190134	0.246473	0.771418	0.440459	0.803854	92.5538	77.0384	KOG0550: Molecular chaperone (DnaJ superfamily)
RTO4_16349	4354.86	0.227162	0.223288	1.01735	0.308987	0.730206	1176.77	947.171	KOG2504: Monocarboxylate transporter
RTO4_16350	8514.78	0.307939	0.209555	1.46949	0.1417	0.56234	2434.8	1860.08	KOG2504: Monocarboxylate transporter
RTO4_16351	969.631	-0.106954	0.284744	-0.375613	0.707205	0.921546	247.745	251.364	KOG1745: Histones H3 and H4
RTO4_16352	81.4697	0.766864	0.339914	2.25605	0.0240673	0.304698	28.5128	16.0717	KOG3030: Lipid phosphate phosphatase and related enzymes of the PAP2 family
RTO4_16353	48.0146	0.185305	0.39782	0.465802	0.641357	0.895562	15.5514	12.8038	KOG2777: tRNA-specific adenosine deaminase 1
RTO4_16354	453.098	0.364463	0.434759	0.83831	0.401856	0.787924	142.773	105.826	ProSitePatterns:Zn(2)-C6 fungal-type DNA-binding domain signature.:PS00463,ProSiteProfiles:Zn(2)-C6 fungal-type DNA-binding domain profile.:PS50048,SMART:GAL4-like Zn(II)2Cys6 (or C6 zinc) binuclear cluster DNA-binding domain:SM00066,SUPERFAMILY::SSF57701
RTO4_16355	14.6089	0.671717	0.528372	1.2713	0.203624	0.6401	5.21831	3.14191	SUPERFAMILY::SSF144232
RTO4_16356	15.6637	1.29936	0.642166	2.02341	0.043031	0.377378	6.46185	2.55985	HMMPfam:MYND finger:PF01753,SUPERFAMILY::SSF144232
RTO4_16357	132.176	-0.179578	0.313441	-0.572924	0.566696	0.864707	33.8342	35.7951	HMMPfam:MYND finger:PF01753,ProSiteProfiles:Zinc finger MYND-type profile.:PS50865,SUPERFAMILY::SSF144232
RTO4_16358	111.284	0.642241	0.368155	1.74449	0.0810743	0.45996	38.4867	23.6905
RTO4_16359	6291.07	-0.584308	0.26327	-2.21942	0.0264581	0.318874	1305.75	1840.18	KOG1353: F0F1-type ATP synthase, alpha subunit
RTO4_16360	31.3585	-0.788128	0.532627	-1.4797	0.138954	0.559767	5.88917	9.49086	HMMPfam:MYND finger:PF01753,SUPERFAMILY::SSF144232
RTO4_16361	7.91017	-1.17637	0.918091	-1.28132	0.20008	0.636012	1.032	2.27373
RTO4_16362	18.6222	-0.185771	0.636247	-0.291979	0.770303	0.943257	4.44889	4.65521	HMMPfam:MYND finger:PF01753,SUPERFAMILY::SSF144232
RTO4_16363	19.067	-1.44218	0.582862	-2.4743	0.0133497	0.239361	2.60053	6.68027
RTO4_16364	33.5334	0.737569	0.510238	1.44554	0.148307	0.569749	11.3376	6.36488	HMMPfam:MYND finger:PF01753,SUPERFAMILY::SSF144232
RTO4_16365	19.5109	0.0908341	0.549903	0.165182	0.868801	0.96844	5.32164	4.80108
RTO4_16366	368.163	0.105122	0.298071	0.352675	0.724332	0.926187	105.917	93.6117	KOG3156: Uncharacterized membrane protein
RTO4_16367	93.8703	0.295022	0.284375	1.03744	0.299531	0.72332	28.5939	22.2291	KOG2810: Checkpoint 9-1-1 complex, RAD9 component
RTO4_16368	214.702	-0.250005	0.2945	-0.848913	0.39593	0.784618	43.5502	49.5843	KOG2379: Endonuclease MUS81
RTO4_16369	70.0762	0.490394	0.36454	1.34524	0.178547	0.606996	21.879	14.9248	KOG2951: Inositol monophosphatase
RTO4_16370	871.514	0.43262	0.264846	1.63348	0.102368	0.502451	291.23	202.212	KOG0132: RNA polymerase II C-terminal domain-binding protein RA4, contains RPR and RRM domains
RTO4_16371	21.0493	0.68409	0.620617	1.10227	0.270343	0.698768	6.65987	3.97927	HMMPfam:MYND finger:PF01753,SUPERFAMILY::SSF144232
RTO4_16372	121.114	-0.352963	0.32913	-1.07241	0.283535	0.713617	27.5027	33.3278	KOG2319: Vacuolar assembly/sorting protein VPS9
RTO4_16373	70.8598	-0.778232	0.383084	-2.03149	0.0422054	0.374034	13.7717	21.9626	BLAST: alpha- -mannosyltransferase alg11p [Moniliophthor...
RTO4_16375	1122.98	0.0798858	0.276334	0.289091	0.772511	0.943335	312.755	281.387	KOG0590: Checkpoint kinase and related serine/threonine protein kinases
RTO4_16376	7.97045	0.316091	0.842544	0.375162	0.70754	0.921546	2.10156	1.56187	BLAST: CAMK/CAMKL protein kinase [Microbotryum lychnidis-dio...
RTO4_16378	1285.59	-0.109341	0.242166	-0.451515	0.651619	0.900381	344.958	353.533	KOG2536: MAM33, mitochondrial matrix glycoprotein
RTO4_16379	239.96	-0.0256339	0.27471	-0.0933128	0.925655	0.983689	61.5987	59.1356	KOG0691: Molecular chaperone (DnaJ superfamily)
RTO4_16380	11.4552	-0.399508	0.654764	-0.610156	0.541758	0.852815	3.05135	3.79391	KOG0123: Polyadenylate-binding protein (RRM superfamily)
RTO4_16381	512.326	-0.630985	0.360462	-1.75049	0.0800336	0.459296	111.668	161.781	SUPERFAMILY::SSF58113
RTO4_16382	91.1709	0.0861921	0.285848	0.301531	0.763009	0.939958	26.2301	23.5894	HMMPfam:Protein of unknown function (DUF1769):PF08588
RTO4_16383	72.7781	-0.981922	0.340868	-2.88065	0.00396859	0.138685	13.4141	25.1464	HMMPfam:MYND finger:PF01753,SUPERFAMILY::SSF144232
RTO4_16384	531.487	-0.567998	0.338847	-1.67627	0.0936856	0.484832	122.219	169.314	KOG1815: Predicted E3 ubiquitin ligase
RTO4_16385	391.871	0.0132325	0.290909	0.0454867	0.963719	0.991855	96.0693	90.5098	KOG3428: Small nuclear ribonucleoprotein SMD1 and related snRNPs
RTO4_16387	14.8871	0.235856	0.66153	0.35653	0.721444	0.925678	4.33015	3.54666
RTO4_16388	241.288	-0.289475	0.337415	-0.857922	0.390936	0.782023	56.5376	65.4877	K19841: STE50; protein STE50
RTO4_16389	63.6517	-0.507989	0.408712	-1.2429	0.213904	0.647848	14.4055	19.384	HMMPfam:NAD(P)-binding Rossmann-like domain:PF13450,SUPERFAMILY::SSF51905
RTO4_16390	258.975	0.00609453	0.319027	0.0191035	0.984759	0.994945	64.5582	60.5259	BLAST: Ubiquinone biosynthesis protein coq9, mitochondrial [...
RTO4_16391	252.276	-0.046214	0.299838	-0.15413	0.877507	0.969795	65.2459	63.6477	KOG0318: WD40 repeat stress protein/actin interacting protein
RTO4_16392	196.508	0.478504	0.273567	1.74913	0.0802694	0.459399	60.7819	41.5634	KOG2646: Ribosomal protein S5
RTO4_16393	954.706	-0.118854	0.250255	-0.474934	0.634834	0.894123	230.905	238.477	KOG0118: FOG: RRM domain
RTO4_16394	68.2509	-0.335083	0.345825	-0.968938	0.332576	0.746768	16.8577	20.0321	KOG2093: Translesion DNA polymerase - REV1 deoxycytidyl transferase
RTO4_16395	126.081	-0.345482	0.258962	-1.3341	0.18217	0.609626	31.8113	38.2623	HMMPfam:MYND finger:PF01753,ProSiteProfiles:Zinc finger MYND-type profile.:PS50865,SUPERFAMILY::SSF144232
RTO4_16396	232.802	-0.207948	0.377063	-0.551494	0.581295	0.871374	64.5961	69.6193	KOG1895: mRNA cleavage and polyadenylation factor II complex, subunit PTA1
RTO4_16397	757.149	0.26766	0.198464	1.34866	0.177446	0.606281	218.219	171.991	KOG1772: Vacuolar H+-ATPase V1 sector, subunit G
RTO4_16398	371.872	0.131089	0.370997	0.353342	0.723832	0.925851	99.1552	86.2501	KOG0116: RasGAP SH3 binding protein rasputin, contains NTF2 and RRM domains
RTO4_16399	127.897	-0.579888	0.306489	-1.89204	0.0584857	0.409052	28.184	39.5712	KOG4209: Splicing factor RNPS1, SR protein superfamily
RTO4_16400	176.848	-0.0440702	0.280324	-0.157212	0.875078	0.968947	42.2721	41.0449	KOG1984: Vesicle coat complex COPII, subunit SFB3
RTO4_16401	388.096	-0.395127	0.259672	-1.52164	0.128099	0.544595	88.6362	111.364	KOG0811: SNARE protein PEP12/VAM3/Syntaxin 7/Syntaxin 17
RTO4_16402	1318.15	0.0487135	0.259002	0.188082	0.850813	0.963037	366.336	333.069	KOG0787: Dehydrogenase kinase
RTO4_16403	90.5108	-0.0908101	0.350451	-0.259123	0.79554	0.951694	21.2226	21.4289	KOG4350: Uncharacterized conserved protein, contains BTB/POZ domain
RTO4_16404	40.852	0.718457	0.437014	1.64401	0.100173	0.497138	12.9838	7.34275	KOG1536: Biotin holocarboxylase synthetase/biotin-protein ligase
RTO4_16405	113.904	0.316331	0.393429	0.804037	0.421376	0.79761	36.4149	27.7976	KOG3871: Cell adhesion complex protein bystin
RTO4_16406	621.574	0.104145	0.260512	0.399768	0.689327	0.914257	164.926	145.858	KOG1523: Actin-related protein Arp2/3 complex, subunit ARPC1/p41-ARC
RTO4_16407	165.133	0.197966	0.285072	0.694443	0.487404	0.829885	43.2651	35.6051	HMMPfam:DASH complex subunit Dad3:PF08656
RTO4_16408	391.71	0.219769	0.249485	0.880893	0.378376	0.773767	116.323	94.9337	BLAST: putative Structural constituent of cytoskeleton [Rhod...
RTO4_16409	194.002	-0.0966982	0.273287	-0.353834	0.723464	0.925821	46.6058	47.0427	K13350: PXMP4, PMP24; peroxisomal membrane protein 4
RTO4_16410	313.938	-0.195106	0.305783	-0.638054	0.523439	0.841733	80.7897	87.0431	KOG3928: Mitochondrial ribosome small subunit component, mediator of apoptosis DAP3
RTO4_16411	200.006	-0.16315	0.356356	-0.457828	0.647076	0.89825	50.5965	53.3733	KOG1441: Glucose-6-phosphate/phosphate and phosphoenolpyruvate/phosphate antiporter
RTO4_16412	53.2765	-0.256318	0.35498	-0.722065	0.470255	0.823115	13.3223	14.9474	KOG4520: Predicted coiled-coil protein
RTO4_16413	143.612	0.25078	0.314924	0.796318	0.425847	0.799128	43.2117	34.1481
RTO4_16414	12.6417	0.0841492	0.623305	0.135005	0.892608	0.974275	3.57754	3.12623	BLAST: myosin tail domain protein [Rhizoctonia solani AG-3 R...
RTO4_16415	254.461	0.172286	0.286206	0.601964	0.547198	0.855846	68.4875	58.2474	KOG1617: CDP-alcohol phosphatidyltransferase/Phosphatidylglycerol-phosphate synthase
RTO4_16416	79.2767	-1.02024	0.32877	-3.1032	0.00191441	0.0990678	11.5648	22.154
RTO4_16417	42.2936	-0.230651	0.368808	-0.625396	0.531711	0.845501	10.026	11.3144	SUPERFAMILY::SSF52047
RTO4_16418	5065.97	-0.0437845	0.213733	-0.204856	0.837685	0.963037	1269.78	1241.18	KOG3449: 60S acidic ribosomal protein P2
RTO4_16419	8212.09	-0.305014	0.267538	-1.14008	0.254253	0.688526	1820.54	2104.81	KOG0898: 40S ribosomal protein S15
RTO4_16420	46.1612	0.0577749	0.32175	0.179565	0.857494	0.964528	13.2729	12.0283	KOG2372: Oxidation resistance protein
RTO4_16421	279.945	-0.0636378	0.299905	-0.212193	0.831956	0.962136	66.3136	64.9278	KOG0687: 26S proteasome regulatory complex, subunit RPN7/PSMD6
RTO4_16422	214.996	0.0810731	0.238928	0.33932	0.734368	0.929439	59.1878	52.9941	KOG1463: 26S proteasome regulatory complex, subunit RPN6/PSMD11
RTO4_16423	94.3619	-0.218451	0.312198	-0.699719	0.484103	0.828648	24.5787	26.9785	KOG2553: Pseudouridylate synthase
RTO4_16424	42.1108	-0.174909	0.403868	-0.433085	0.664953	0.907252	11.6765	12.3329
RTO4_16427	543.686	0.0902538	0.395302	0.228316	0.819401	0.957062	150.97	135.892	HMMPfam:Translation initiation factor IF-3, C-terminal domain:PF00707,HMMPfam:Translation initiation factor IF-3, N-terminal domain:PF05198,SUPERFAMILY::SSF54364,SUPERFAMILY::SSF55200
RTO4_16428	463.428	-1.7988	0.44992	-3.99804	6.38688e-05	0.0129334	54.8157	177.779	KOG0255: Synaptic vesicle transporter SVOP and related transporters (major facilitator superfamily)
RTO4_16430	232.494	-0.509642	0.308139	-1.65393	0.098141	0.494974	48.511	64.8622	KOG1441: Glucose-6-phosphate/phosphate and phosphoenolpyruvate/phosphate antiporter
RTO4_16431	159.337	0.52972	0.267637	1.97925	0.047788	0.385725	51.0102	33.4207	HMMPfam:Protein of unknown function (DUF3500):PF12006
RTO4_16432	102.274	0.10529	0.292448	0.360029	0.718825	0.92505	28.2602	24.6939	HMMPfam:Fungal specific transcription factor domain:PF04082,ProSitePatterns:Zn(2)-C6 fungal-type DNA-binding domain signature.:PS00463,ProSiteProfiles:Zn(2)-C6 fungal-type DNA-binding domain profile.:PS50048,SMART:GAL4-like Zn(II)2Cys6 (or C6 zinc) binuclear cluster DNA-binding domain:SM00066,SMART:Fungal specific transcription factor domain:SM00906,SUPERFAMILY::SSF57701
RTO4_16433	139.368	-0.383457	0.304277	-1.26022	0.207589	0.642645	32.4914	39.7727	KOG0732: AAA+-type ATPase containing the bromodomain
RTO4_16434	338.679	-0.319496	0.343341	-0.930549	0.352087	0.758745	67.467	79.5453	KOG2034: Vacuolar sorting protein PEP3/VPS18
RTO4_16435	2900.37	0.313595	0.43999	0.712732	0.476011	0.825744	915.744	708.658	KOG0936: Clathrin adaptor complex, small subunit
RTO4_16436	88.1406	0.16453	0.286506	0.574266	0.565788	0.864334	23.6304	19.9432	KOG1198: Zinc-binding oxidoreductase
RTO4_16437	201.35	0.238738	0.301458	0.791943	0.428394	0.799661	57.9575	46.6484	KOG1716: Dual specificity phosphatase
RTO4_16438	199.572	0.205688	0.29785	0.690575	0.489833	0.831433	57.9833	48.1034	KOG2744: DNA-binding proteins Bright/BRCAA1/RBP1 and related proteins containing BRIGHT domain
RTO4_16439	274.287	0.241947	0.241385	1.00233	0.316183	0.736374	81.3175	65.0271
RTO4_16440	222.245	-0.055249	0.319092	-0.173144	0.862538	0.965363	62.897	61.5292	KOG0752: Mitochondrial solute carrier protein
RTO4_16441	291.004	0.179741	0.293333	0.612752	0.54004	0.852409	79.5316	67.0994
RTO4_16442	70.892	-0.488161	0.33612	-1.45234	0.146407	0.568128	14.8359	19.4132
RTO4_16443	825.974	-0.726203	0.297344	-2.4423	0.0145942	0.243154	165.131	256.594	KOG0730: AAA+-type ATPase
RTO4_16444	59.4888	-1.25346	0.431849	-2.90253	0.00370158	0.133908	9.49527	21.3151
RTO4_16445	125.945	0.00661915	0.311892	0.0212226	0.983068	0.994899	33.8663	31.7775	HMMPfam:Fungal Zn(2)-Cys(6) binuclear cluster domain:PF00172,ProSitePatterns:Zn(2)-C6 fungal-type DNA-binding domain signature.:PS00463,ProSiteProfiles:Zn(2)-C6 fungal-type DNA-binding domain profile.:PS50048,SMART:GAL4-like Zn(II)2Cys6 (or C6 zinc) binuclear cluster DNA-binding domain:SM00066,SUPERFAMILY::SSF57701
RTO4_16446	583.328	0.46065	0.28161	1.63577	0.101887	0.501667	191.742	132.461	HMMPfam:ER membrane protein SH3:PF08229,SMART:ER membrane protein SH3:SM00786
RTO4_16447	144.656	-0.0711116	0.250619	-0.283744	0.776606	0.944211	36.1059	35.9369	BLAST: PRMT5-domain-containing protein [Sanghuangporus baumii]
RTO4_16448	78.0354	0.0151725	0.305727	0.0496277	0.960419	0.990999	20.444	19.1226	HMMPfam:Alpha/beta hydrolase family:PF12697,SUPERFAMILY::SSF53474
RTO4_16449	193.574	-0.161514	0.24476	-0.659885	0.509328	0.840008	49.754	52.533	KOG0787: Dehydrogenase kinase
RTO4_16450	115.709	0.436298	0.315925	1.38102	0.167274	0.591172	35.5363	24.5233	BLAST: zinc-binding oxidoreductase [Moesziomyces antarcticus...
RTO4_16451	128.784	-0.498851	0.26786	-1.86236	0.0625528	0.417769	26.5613	35.3107	K17774: MDM10; mitochondrial distribution and morphology protein 10
RTO4_16452	104.89	-0.143713	0.370769	-0.387608	0.698306	0.918302	26.7645	27.6471	KOG0024: Sorbitol dehydrogenase
RTO4_16453	306.947	0.324376	0.23152	1.40107	0.161192	0.583305	87.0345	65.7917	HMMPfam:Glycosyltransferase sugar-binding region containing DXD motif:PF04488,SUPERFAMILY::SSF53448
RTO4_16454	867.37	-0.656122	0.458186	-1.432	0.152144	0.571899	196.13	287.805	KOG0255: Synaptic vesicle transporter SVOP and related transporters (major facilitator superfamily)
RTO4_16456	18.2492	-0.759111	0.549216	-1.38217	0.166919	0.590625	3.73629	5.89394
RTO4_16457	40.1885	-0.16171	0.484102	-0.334042	0.738348	0.930925	8.52032	8.99777
RTO4_16458	80.8669	0.129577	0.318483	0.406856	0.684114	0.912406	25.3359	22.0129	KOG0885: Peptidyl-prolyl cis-trans isomerase
RTO4_16459	42.8668	-0.0758465	0.367008	-0.206662	0.836274	0.963037	11.2092	11.2937	KOG2634: Initiator tRNA phosphoribosyl-transferase
RTO4_16460	141.699	0.114514	0.265689	0.431008	0.666463	0.907536	38.3634	33.3392	KOG0831: Acyl-CoA:diacylglycerol acyltransferase (DGAT)
RTO4_16461	1285.82	-0.120398	0.353266	-0.340814	0.733244	0.929439	350.462	358.466	HMMPfam:Acetyltransferase (GNAT) family:PF00583,ProSiteProfiles:Gcn5-related N-acetyltransferase (GNAT) domain profile.:PS51186,SUPERFAMILY::SSF55729
RTO4_16462	2619.85	0.781536	0.272762	2.86526	0.00416661	0.140336	872.15	485.28	KOG0222: Phenylalanine and histidine ammonia-lyase
RTO4_16463	286.893	-0.129056	0.248666	-0.518991	0.603767	0.88321	74.0781	76.5558	KOG1379: Serine/threonine protein phosphatase
RTO4_16464	156.261	-0.22306	0.29258	-0.76239	0.445827	0.807572	39.1377	43.0543	KOG0735: AAA+-type ATPase
RTO4_16465	40.7068	0.53651	0.483867	1.1088	0.267518	0.697913	16.2456	10.6694	KOG0118: FOG: RRM domain
RTO4_16466	68.9898	-0.653434	0.521283	-1.25351	0.21002	0.643291	15.2986	22.496
RTO4_16467	42.0971	-0.306797	0.361118	-0.849576	0.395561	0.784618	10.7653	12.6246	HMMPfam:SUR7/PalI family:PF06687
RTO4_16469	324.23	-0.147875	0.321372	-0.460136	0.645419	0.897513	79.4624	84.1076
RTO4_16471	159.076	-0.720703	0.368742	-1.95449	0.0506432	0.393757	25.1167	38.9864	HMMPfam:RNA recognition motif. (a.k.a. RRM, RBD, or RNP domain):PF00076,ProSiteProfiles:Eukaryotic RNA Recognition Motif (RRM) profile.:PS50102,SMART:RNA recognition motif:SM00360,SUPERFAMILY::SSF54928
RTO4_16472	2351.03	0.18472	0.261031	0.707656	0.479159	0.826601	639.144	537.562
RTO4_16473	2795.4	0.0973545	0.234824	0.414585	0.678446	0.91184	714.391	637.224
RTO4_16474	1504.77	0.0341255	0.261409	0.130545	0.896136	0.974275	357.665	331.945	KOG2847: Phosphate acyltransferase
RTO4_16475	1471.63	-0.0815374	0.285155	-0.285941	0.774924	0.94348	347.745	349.53	KOG2387: CTP synthase (UTP-ammonia lyase)
RTO4_16476	214.353	-0.130359	0.277969	-0.468969	0.639092	0.895439	53.802	55.4894	KOG2347: Sec5 subunit of exocyst complex
RTO4_16477	240.566	0.751665	0.280616	2.67862	0.00739253	0.190611	82.1197	46.7758	KOG2369: Lecithin:cholesterol acyltransferase (LCAT)/Acyl-ceramide synthase
RTO4_16478	63.0136	-0.637001	0.341585	-1.86484	0.0622041	0.416863	12.9305	18.8704	HMMPfam:G protein-coupled glucose receptor regulating Gpa2:PF11710,SUPERFAMILY::SSF81321
RTO4_16479	75.0406	0.207582	0.31458	0.659871	0.509337	0.840008	22.5165	18.5116	HMMPfam:CTD kinase subunit gamma CTK3:PF12243,HMMPfam:CTD kinase subunit gamma CTK3 C-terminus:PF12350,ProSiteProfiles:CID domain profile.:PS51391
RTO4_16480	133.727	0.270853	0.267922	1.01094	0.312045	0.733551	39.3293	31.0629	KOG1823: DRIM (Down-regulated in metastasis)-like proteins
RTO4_16481	797.84	0.596026	0.245013	2.43263	0.0149895	0.245918	245.249	154.269	HMMPfam:Thioesterase-like superfamily:PF13279,SUPERFAMILY::SSF54637
RTO4_16482	80.9515	-0.0342407	0.33112	-0.103409	0.917639	0.982789	22.0023	21.2948	KOG1568: Mitochondrial inner membrane protease, subunit IMP2
RTO4_16483	256.611	0.0976363	0.27334	0.357197	0.720944	0.925595	68.5673	61.0777	KOG2930: SCF ubiquitin ligase, Rbx1 component
RTO4_16484	127.531	-0.478097	0.260132	-1.8379	0.0660767	0.426361	28.4629	37.5526	KOG3153: Thiamine pyrophosphokinase
RTO4_16485	1408.21	-0.915014	0.288966	-3.16651	0.00154279	0.0861098	236.111	417.023	K06041: kdsD, kpsF; arabinose-5-phosphate isomerase
RTO4_16486	70.2556	-0.0369461	0.367469	-0.100542	0.919914	0.983156	16.1008	15.4308
RTO4_16487	13.831	0.0789959	0.657197	0.120201	0.904324	0.976494	2.76933	2.41659
RTO4_16488	88.6868	0.69503	0.280072	2.48161	0.0130791	0.238229	29.4644	17.3353
RTO4_16490	24.4328	0.480596	0.479671	1.00193	0.316379	0.736374	8.24251	5.6203	KOG4225: Sorbin and SH3 domain-containing protein
RTO4_16491	42.5604	-0.581317	0.622505	-0.933835	0.350389	0.757428	8.4624	12.039
RTO4_16492	3418.82	0.211877	0.234617	0.903076	0.366485	0.76393	959.382	792.745	HMMPfam:FHA domain:PF00498,ProSiteProfiles:Forkhead-associated (FHA) domain profile.:PS50006,SMART:Forkhead associated domain:SM00240,SUPERFAMILY::SSF49879
RTO4_16493	38.436	0.962846	0.476109	2.02232	0.0431429	0.377378	14.1929	6.95551
RTO4_16494	88.9074	0.0692381	0.285	0.24294	0.808052	0.95482	25.2575	22.7439	BLAST: putative 15-O-acetyltransferase Tri3 [Moniliophthora ...
RTO4_16496	4334.8	-0.629833	0.300073	-2.09893	0.0358228	0.356087	880.12	1276.73	KOG0526: Nucleosome-binding factor SPN, POB3 subunit
RTO4_16497	74.1402	0.241326	0.344144	0.701234	0.483157	0.827969	20.4096	16.2442	KOG0543: FKBP-type peptidyl-prolyl cis-trans isomerase
RTO4_16498	795.723	-0.021836	0.26014	-0.0839397	0.933104	0.984925	208.87	201.563	BLAST: transcription factor [Pseudozyma hubeiensis SY62]
RTO4_16499	46.5954	0.650083	0.383296	1.69603	0.0898795	0.476878	15.5358	9.40406	KOG2431: 1, 2-alpha-mannosidase
RTO4_16500	134.755	0.170851	0.294115	0.580897	0.56131	0.862396	36.7635	30.9563	SUPERFAMILY::SSF52047
RTO4_16501	187.701	0.0452192	0.3806	0.11881	0.905426	0.97667	49.717	46.6071	HMMPfam:Senescence-associated protein:PF06911
RTO4_16502	298.802	0.0340492	0.254996	0.133528	0.893776	0.974275	83.1177	77.6793	KOG3355: Mitochondrial sulfhydryl oxidase involved in the biogenesis of cytosolic Fe/S proteins
RTO4_16503	498.53	0.22966	0.249416	0.92079	0.35716	0.761943	145.868	118.82	KOG0777: Geranylgeranyl pyrophosphate synthase/Polyprenyl synthetase
RTO4_16504	24.472	-0.283297	0.605762	-0.467671	0.64002	0.895496	4.72284	5.40176	KOG0157: Cytochrome P450 CYP4/CYP19/CYP26 subfamilies
RTO4_16505	162.636	0.494922	0.322752	1.53345	0.125166	0.539901	46.3359	31.3473	KOG3123: Diphthine synthase
RTO4_16506	221.449	0.220974	0.229106	0.964505	0.334793	0.747022	67.4804	55.0604
RTO4_16507	132.69	0.0558381	0.279409	0.199843	0.841603	0.963037	37.1446	34.0043	KOG1157: Predicted guanosine polyphosphate pyrophosphohydrolase/synthase
RTO4_16509	28.0367	-0.689766	0.589132	-1.17082	0.241672	0.677327	5.92165	8.86942
RTO4_16510	18.4349	-0.209674	0.643816	-0.325673	0.744672	0.93397	4.99481	5.45319	KOG3346: Phosphatidylethanolamine binding protein
RTO4_16511	364.04	0.389957	0.306713	1.27141	0.203584	0.6401	102.805	75.1298	KOG3041: Nucleoside diphosphate-sugar hydrolase of the MutT (NUDIX) family
RTO4_16512	53.1363	0.0151053	0.325727	0.0463741	0.963012	0.991824	15.0883	14.1195	HMMPfam:Domain of unknown function (DUF3506):PF12014,HMMPfam:F-box-like:PF12937,ProSiteProfiles:F-box domain profile.:PS50181,SMART:A Receptor for Ubiquitination Targets:SM00256,SUPERFAMILY::SSF81383
RTO4_16513	1154.66	-0.0177524	0.183066	-0.0969729	0.922748	0.983543	314.427	300.896	KOG0864: Ran-binding protein RANBP1 and related RanBD domain proteins
RTO4_16514	192.958	-0.193265	0.288513	-0.669867	0.502943	0.836716	46.2242	49.8809	KOG3598: Thyroid hormone receptor-associated protein complex, subunit TRAP230
RTO4_16515	118.921	-0.519692	0.298754	-1.73953	0.0819418	0.460337	26.0721	35.3108	KOG1680: Enoyl-CoA hydratase
RTO4_16516	127.843	-0.825126	0.34513	-2.39077	0.0168131	0.255599	21.7511	36.1611	HMMPfam:START domain:PF01852,ProSiteProfiles:START domain profile.:PS50848,SUPERFAMILY::SSF55961
RTO4_16517	1199.87	-0.404547	0.288728	-1.40113	0.161174	0.583305	282.038	349.286	KOG1198: Zinc-binding oxidoreductase
RTO4_16518	45.8817	-0.93327	0.424506	-2.19848	0.0279147	0.319223	8.57697	15.3466	KOG2809: Telomerase elongation inhibitor/RNA maturation protein PINX1
RTO4_16519	113.357	0.227969	0.305249	0.746829	0.455167	0.812954	30.7489	24.8187	KOG0818: GTPase-activating proteins of the GIT family
RTO4_16520	312.024	0.857244	0.272928	3.14092	0.00168421	0.0926789	103.226	54.336	KOG2944: Glyoxalase
RTO4_16521	72.3581	0.225989	0.372011	0.60748	0.543532	0.853513	22.7723	18.2134	HMMPfam:Chalcone-flavanone isomerase:PF02431,SUPERFAMILY::SSF54626
RTO4_16522	119.659	-0.426737	0.367489	-1.16122	0.245551	0.67864	26.1099	33.3117	HMMPfam:Ketopantoate reductase PanE/ApbA:PF02558,HMMPfam:Ketopantoate reductase PanE/ApbA C terminal:PF08546,SUPERFAMILY::SSF48179
RTO4_16523	303.053	-0.477931	0.329181	-1.45188	0.146535	0.568128	69.3367	90.6564	KOG0308: Conserved WD40 repeat-containing protein
RTO4_16524	4303.51	-0.326573	0.31833	-1.02589	0.304942	0.727375	1065.27	1250.65	BLAST: expressed protein [Cryptococcus neoformans var. neofo...
RTO4_16525	1182.43	0.0234746	0.251119	0.09348	0.925522	0.983689	311.145	289.961	ProSiteProfiles:DOMON domain profile.:PS50836,ProSiteProfiles:Cytochrome b561 domain profile.:PS50939,SMART:Cytochrome b-561 / ferric reductase transmembrane domain.:SM00665,SUPERFAMILY::SSF49344
RTO4_16526	434.638	-0.296051	0.245696	-1.20495	0.228224	0.662614	111.04	129.874	KOG1332: Vesicle coat complex COPII, subunit SEC13
RTO4_16527	92.6994	0.10194	0.379546	0.268585	0.788249	0.949389	22.4741	19.5824	KOG3224: Uncharacterized conserved protein
RTO4_16528	1139.84	-0.205706	0.353185	-0.582431	0.560276	0.862396	294.168	317.036	KOG0432: Valyl-tRNA synthetase
RTO4_16529	137.655	0.473696	0.326867	1.4492	0.147281	0.569321	40.9632	27.6518	BLAST: Actin cytoskeleton-regulatory complex protein pan1 [R...
RTO4_16530	70.0144	0.884499	0.369466	2.39399	0.0166662	0.254917	23.7368	12.2328	KOG1282: Serine carboxypeptidases (lysosomal cathepsin A)
RTO4_16531	159.666	0.305749	0.379081	0.806552	0.419925	0.797202	48.5993	37.7218	HMMPfam:Domain of unknown function (DUF4505):PF14956
RTO4_16532	45.4492	0.539804	0.408897	1.32014	0.186787	0.618454	14.3659	9.44749
RTO4_16533	230.15	-0.0365699	0.252976	-0.144559	0.885059	0.971819	59.6565	57.5596	KOG2733: Uncharacterized membrane protein
RTO4_16534	55.5596	0.0509423	0.349327	0.14583	0.884056	0.971819	15.3266	14.0501	BLAST: receptor-activated Ca2+-permeable cation channel [Aur...
RTO4_16535	53.499	-0.320517	0.340603	-0.941029	0.34669	0.75522	12.9832	15.3233	KOG3417: Ras1 guanine nucleotide exchange factor
RTO4_16536	48.147	0.191244	0.37174	0.514456	0.606933	0.883625	14.6828	11.9909	BLAST: PQ-loop-domain-containing protein [Dichomitus squ...
RTO4_16537	26.3614	-1.26345	0.515391	-2.45145	0.0142282	0.243154	4.86056	10.962	HMMPfam:Anaphase-promoting complex, cyclosome, subunit 4:PF12896
RTO4_16538	489.218	-0.528285	0.315823	-1.67273	0.0943814	0.487118	103.825	140.482	BLAST: PQ-loop-domain-containing protein [Calocera cornea HH...
RTO4_16539	261.232	-0.602451	0.296497	-2.0319	0.0421641	0.374034	57.5957	82.0363	HMMPfam:DnaJ domain:PF00226,ProSiteProfiles:dnaJ domain profile.:PS50076,SMART:DnaJ molecular chaperone homology domain:SM00271,SUPERFAMILY::SSF46565
RTO4_16540	219.059	0.0229314	0.317084	0.0723197	0.942348	0.988441	62.6548	57.8047	K17592: SACS; sacsin
RTO4_16541	75.4214	0.219998	0.346587	0.634756	0.525588	0.843164	20.9013	17.1538	HMMPfam:Glutathione-dependent formaldehyde-activating enzyme:PF04828,SUPERFAMILY::SSF51316
RTO4_16542	385.157	-0.125098	0.286565	-0.436543	0.662443	0.90567	89.6636	92.1318	KOG2926: Malonyl-CoA:ACP transacylase
RTO4_16543	58.0159	-0.722937	0.462219	-1.56406	0.117804	0.525711	11.228	17.5649	KOG1575: Voltage-gated shaker-like K+ channel, subunit beta/KCNAB
RTO4_16544	18.4682	-1.5217	0.579314	-2.62672	0.00862116	0.2023	2.43523	6.5931	Interpro: DNA replication regulator SLD3
RTO4_16546	9.14275	-2.02168	0.755661	-2.67538	0.00746443	0.190611	0.992602	3.90697
RTO4_16547	589.933	0.628205	0.210801	2.98009	0.00288163	0.12018	184.308	113.505	KOG3519: Invasion-inducing protein TIAM1/CDC24 and related RhoGEF GTPases
RTO4_16548	712.905	-1.20075	0.374846	-3.20332	0.00135855	0.0796254	115.141	246.913	KOG1813: Predicted E3 ubiquitin ligase
RTO4_16549	127.123	0.0129508	0.260209	0.0497709	0.960305	0.990999	35.4052	33.2641	KOG1752: Glutaredoxin and related proteins
RTO4_16550	1728.34	0.792327	0.345611	2.29254	0.0218744	0.292683	607.927	336.749
RTO4_16551	284.01	0.792175	0.376769	2.10255	0.0355051	0.355688	97.5296	53.9487
RTO4_16552	559.515	0.0182486	0.338142	0.0539674	0.956961	0.990904	147.836	138.913	K00988: APA1_2; ATP adenylyltransferase
RTO4_16553	611.062	-0.0579673	0.359767	-0.161125	0.871995	0.968584	155.88	154.077	K02359: EGH; egghead protein (zeste-white 4 protein)
RTO4_16555	98.9056	0.386231	0.319355	1.20941	0.226506	0.661644	32.3707	23.7077	KOG3106: ER lumen protein retaining receptor
RTO4_16556	133.912	0.0492047	0.259605	0.189537	0.849672	0.963037	36.4449	33.2724	KOG0475: Cl- channel CLC-3 and related proteins (CLC superfamily)
RTO4_16557	44.4726	0.64116	0.366752	1.74821	0.0804272	0.459399	13.8702	8.5372	HMMPfam:alpha/beta hydrolase fold:PF07859,SUPERFAMILY::SSF53474
RTO4_16558	53.1879	-0.584978	0.38741	-1.50997	0.131051	0.548492	11.4538	16.0823	KOG2757: Mannose-6-phosphate isomerase
RTO4_16559	94.7388	0.0857055	0.306412	0.279706	0.779703	0.945468	26.4348	23.6305	HMMPfam:F-box domain:PF00646,ProSiteProfiles:F-box domain profile.:PS50181,SUPERFAMILY::SSF81383
RTO4_16560	42.7131	0.0346605	0.363584	0.0953301	0.924053	0.983689	10.0417	9.39139	KOG1213: Sister chromatid cohesion complex Cohesin, subunit RAD21/SCC1
RTO4_16561	550.023	-0.510868	0.33225	-1.5376	0.124147	0.53805	122.481	163.841
RTO4_16562	121.862	0.555618	0.296742	1.8724	0.0611518	0.414073	39.4765	25.4302	KOG2488: Acetyltransferase (GNAT) domain-containing protein
RTO4_16563	30.8466	0.203208	0.474056	0.428659	0.668171	0.907536	7.53236	6.03525
RTO4_16564	748.519	0.0320006	0.252179	0.126897	0.899022	0.974706	204.67	189.085	KOG4201: Anthranilate synthase component II
RTO4_16565	120.692	-0.0600285	0.361915	-0.165863	0.868264	0.968263	29.4687	29.2718	KOG2922: Uncharacterized conserved protein
RTO4_16566	34.9704	-0.825272	0.476853	-1.73066	0.0835121	0.463798	6.84079	11.3212	K03190: ureD, ureH; urease accessory protein
RTO4_16567	428.865	0.595489	0.265658	2.24156	0.0249895	0.310036	142.174	90.2309
RTO4_16568	128.149	0.283153	0.324737	0.871944	0.383239	0.776816	38.6496	30.4216	KOG4635: Vacuolar import and degradation protein
RTO4_16569	35.7282	-0.485509	0.403926	-1.20198	0.229372	0.662614	8.46832	11.0193	KOG0065: Pleiotropic drug resistance proteins (PDR1-15), ABC superfamily
RTO4_16570	13243.5	-0.564101	0.264779	-2.13046	0.0331337	0.345632	2663.67	3708.78	KOG0101: Molecular chaperones HSP70/HSC70, HSP70 superfamily
RTO4_16572	35.7598	-0.195432	0.458295	-0.426433	0.669793	0.907536	8.88647	9.63846	KOG3289: Uncharacterized conserved protein encoded by sequence overlapping the COX4 gene
RTO4_16573	140.657	0.181727	0.267968	0.678166	0.497666	0.834788	34.0005	28.185	KOG3001: Dosage compensation regulatory complex/histone acetyltransferase complex, subunit MSL-3/MRG15/EAF3, and related CHROMO domain-containing proteins
RTO4_16574	146.274	-0.280996	0.242215	-1.16011	0.246005	0.679207	36.4444	42.0079
RTO4_16575	444.584	-0.132967	0.254285	-0.522908	0.601038	0.882462	115.307	120.053	KOG3259: Peptidyl-prolyl cis-trans isomerase
RTO4_16576	76.3735	-0.267199	0.340262	-0.785273	0.432293	0.800421	19.3299	22.1031	BLAST: putative Rho guanyl-nucleotide exchange factor [Rhodo...
RTO4_16577	249.647	-0.104497	0.275411	-0.37942	0.704376	0.920499	64.7643	66.3537	KOG1605: TFIIF-interacting CTD phosphatase, including NLI-interacting factor (involved in RNA polymerase II regulation)
RTO4_16579	2766.72	-0.724461	0.253501	-2.85782	0.00426564	0.141837	532.402	836.186	KOG0901: 60S ribosomal protein L14/L17/L23
RTO4_16580	70.9122	0.19955	0.309928	0.643857	0.519668	0.841407	19.0545	15.7898	KOG2920: Predicted methyltransferase
RTO4_16581	711.947	0.65371	0.220016	2.97119	0.00296645	0.12136	237.334	143.368	KOG1590: Uncharacterized conserved protein
RTO4_16582	1324.69	0.212405	0.215326	0.986437	0.323919	0.741389	383.769	314.416	BLAST: NADH-ubiquinone oxidoreductase 9.5 kDa subunit [R...
RTO4_16583	306.749	0.281913	0.366774	0.768629	0.442114	0.804911	92.439	72.9203	ProSiteProfiles:Linker histone H1/H5 globular (H15) domain profile.:PS51504,SUPERFAMILY::SSF46785
RTO4_16584	520.951	0.154937	0.292416	0.529852	0.596214	0.8797	147.691	127.235	KOG2245: Poly(A) polymerase and related nucleotidyltransferases
RTO4_16585	92.6888	-0.0216771	0.336212	-0.0644745	0.948592	0.988441	24.827	23.7057	KOG0065: Pleiotropic drug resistance proteins (PDR1-15), ABC superfamily
RTO4_16586	2630.75	-0.122916	0.342834	-0.358528	0.719948	0.925595	698.151	719.701	KOG3504: 60S ribosomal protein L29
RTO4_16587	51.9736	0.0999608	0.3594	0.278132	0.780911	0.945759	15.3455	13.4579	KOG2473: RNA polymerase III transcription factor (TF)IIIC subunit
RTO4_16588	201.344	0.446966	0.263699	1.69499	0.090078	0.476878	59.9704	41.8847	KOG3894: SNARE protein Syntaxin 18/UFE1
RTO4_16589	22.3191	0.490602	0.645291	0.760281	0.447087	0.809064	6.30844	4.39166	KOG3140: Predicted membrane protein
RTO4_16590	281.87	0.0703897	0.240419	0.292779	0.769691	0.942986	71.1483	64.2213	KOG3140: Predicted membrane protein
RTO4_16591	145.36	0.0880155	0.25204	0.349213	0.72693	0.927013	35.0106	31.2128	KOG1459: Squalene synthetase
RTO4_16592	174.54	0.0773883	0.32932	0.234994	0.814213	0.955251	49.9605	44.584	KOG1448: Ribose-phosphate pyrophosphokinase
RTO4_16593	1512.06	-0.0904416	0.317911	-0.284487	0.776037	0.944211	374.813	377.508	HMMPfam:DSBA-like thioredoxin domain:PF01323,SUPERFAMILY::SSF52833
RTO4_16595	109.008	-0.264013	0.297423	-0.887669	0.374719	0.771033	26.306	29.6517	BLAST: Post-SET domain protein [Cordyceps confragosa RCEF 1005]
RTO4_16596	103.717	-0.206097	0.351218	-0.586807	0.557333	0.861124	25.3264	27.2757	KOG1649: SWI-SNF chromatin remodeling complex, Snf5 subunit
RTO4_16597	348.107	0.337781	0.24556	1.37555	0.168961	0.593376	100.014	75.2819	KOG0085: G protein subunit Galphaq/Galphay, small G protein superfamily
RTO4_16598	80.3139	0.373567	0.337089	1.10822	0.267769	0.697913	24.6269	18.0238	KOG3765: Predicted glycosyltransferase
RTO4_16599	61.8849	0.401942	0.383892	1.04702	0.295091	0.721432	17.7662	12.8706	KOG0927: Predicted transporter (ABC superfamily)
RTO4_16600	288.912	-0.236954	0.30672	-0.772543	0.439793	0.80329	67.8671	75.8699	KOG3293: Small nuclear ribonucleoprotein (snRNP)
RTO4_16601	1101.42	0.695357	0.26753	2.59918	0.00934476	0.207432	358.456	209.809	KOG3493: Ubiquitin-like protein
RTO4_16602	1357.4	-0.841824	0.900897	-0.934429	0.350083	0.757428	271.156	454.446	KOG3702: Nuclear polyadenylated RNA binding protein
RTO4_16603	131.951	0.0707974	0.377487	0.187549	0.85123	0.963037	35.5727	32.0968
RTO4_16604	266.339	0.20687	0.231431	0.893872	0.371391	0.768495	73.4708	60.5306	Interpro: Fungal protein of unknown function (DUF1770) 0
RTO4_16605	864.877	-0.0357314	0.378259	-0.0944626	0.924742	0.983689	241.163	234.981	KOG0616: cAMP-dependent protein kinase catalytic subunit (PKA)
RTO4_16606	109.876	-0.00737763	0.355438	-0.0207565	0.98344	0.994899	33.1122	30.9664	KOG2551: Phospholipase/carboxyhydrolase
RTO4_16607	360.91	0.578893	0.21786	2.65719	0.00787961	0.194955	119.787	76.165	KOG0538: Glycolate oxidase
RTO4_16608	126.476	0.0461395	0.269387	0.171276	0.864007	0.966349	32.514	29.9488	KOG1515: Arylacetamide deacetylase
RTO4_16609	84.6416	0.154172	0.348062	0.442944	0.657806	0.902588	23.448	20.19
RTO4_16610	853.917	0.260336	0.251746	1.03412	0.301078	0.723397	243.313	193.432	KOG3319: Predicted membrane protein
RTO4_16611	262.47	0.200012	0.319735	0.625556	0.531606	0.845501	68.9555	57.7194	KOG1977: DNA mismatch repair protein - MLH3 family
RTO4_16612	36.0396	0.848696	0.460625	1.84249	0.0654038	0.425179	11.8326	6.32333	KOG2409: KRR1-interacting protein involved in 40S ribosome biogenesis
RTO4_16613	122.604	-0.227876	0.291652	-0.781329	0.434609	0.801628	29.6171	32.7089	KOG0769: Predicted mitochondrial carrier protein
RTO4_16615	137.757	0.273703	0.253422	1.08003	0.28013	0.709082	40.7237	32.038	KOG1211: Amidases
RTO4_16616	1172.58	-0.510312	0.343765	-1.48448	0.137682	0.557838	255.034	341.723	KOG2945: Predicted RNA-binding protein
RTO4_16617	72.3293	0.150687	0.296951	0.507449	0.61184	0.885847	19.7694	16.8891	SUPERFAMILY::SSF52047
RTO4_16618	77.8621	-0.50205	0.420895	-1.19281	0.232942	0.667276	18.0669	23.8725	KOG0053: Cystathionine beta-lyases/cystathionine gamma-synthases
RTO4_16619	532.867	0.172169	0.241147	0.713956	0.475254	0.825452	142.285	120.219	KOG1888: Putative phosphoinositide phosphatase
RTO4_16620	494.313	0.255284	0.329233	0.77539	0.438109	0.802542	138.065	110.063	HMMPfam:Domain of unknown function (DUF4451):PF14616
RTO4_16621	53.7091	-0.642025	0.474734	-1.35239	0.176251	0.605683	12.8865	18.7216	BLAST: putative protein [Melanopsichium pennsylvanicum 4]
RTO4_16622	36.0816	0.0437811	0.437786	0.100006	0.92034	0.983156	10.6672	9.65586	HMMPfam:Stc1 domain:PF12898
RTO4_16623	38.2068	0.418014	0.442644	0.944358	0.344987	0.754011	12.4307	9.00466	KOG1594: Uncharacterized enzymes related to aldose 1-epimerase
RTO4_16624	290.886	0.241872	0.284889	0.849003	0.39588	0.784618	87.7126	70.6821	KOG2656: DNA methyltransferase 1-associated protein-1
RTO4_16625	18.8197	1.20652	0.508457	2.37291	0.0176487	0.261814	7.71333	3.13841
RTO4_16627	67.2844	1.00965	0.411299	2.45479	0.0140968	0.243154	23.2663	11.1289	HMMPfam:DENN (AEX-3) domain:PF02141,ProSiteProfiles:DENN domain profile.:PS50211,SMART:Domain found in a variety of signalling proteins, always encircled by uDENN and dDENN:SM00799
RTO4_16628	45.8586	-0.457615	0.436991	-1.04719	0.29501	0.721432	10.3318	13.3283	KOG2354: RNA Polymerase C (III) 37 kDa subunit
RTO4_16629	328.352	0.313856	0.394248	0.796088	0.425981	0.799158	105.031	81.1532	KOG0714: Molecular chaperone (DnaJ superfamily)
RTO4_16630	924.816	-0.162925	0.307436	-0.529946	0.596149	0.8797	246.72	258.63	KOG0369: Pyruvate carboxylase
RTO4_16631	168.205	-0.705994	0.353039	-1.99976	0.045526	0.383755	30.8333	47.0046	KOG1432: Predicted DNA repair exonuclease SIA1
RTO4_16632	256.309	0.0140163	0.273345	0.0512768	0.959105	0.990904	65.7012	61.3152	KOG4754: Predicted phosphoglycerate mutase
RTO4_16633	439.102	0.040663	0.209361	0.194224	0.846	0.963037	119.315	109.944	KOG0444: Cytoskeletal regulator Flightless-I (contains leucine-rich and gelsolin repeats)
RTO4_16634	193.381	0.551485	0.374383	1.47305	0.140737	0.560606	56.2295	37.024	KOG0748: Predicted membrane proteins, contain hemolysin III domain
RTO4_16635	320.434	0.280307	0.256971	1.09081	0.275355	0.703375	91.2344	71.1827	KOG1176: Acyl-CoA synthetase
RTO4_16636	446.826	0.321192	0.218613	1.46922	0.141772	0.56234	121.014	91.9405	K11511: APITD1, CENPS, MHF1; centromere protein S
RTO4_16637	24.9707	0.494754	0.603664	0.819585	0.412452	0.793428	6.59781	4.51224
RTO4_16638	84.7693	-0.235096	0.388457	-0.605204	0.545044	0.854529	20.6524	23.5703
RTO4_16639	65.8223	0.306723	0.369414	0.830297	0.406371	0.790135	19.2896	14.8224	KOG1689: mRNA cleavage factor I subunit
RTO4_16640	257.596	-0.443605	0.33111	-1.33975	0.180326	0.607694	56.551	72.6071	KOG0873: C-4 sterol methyl oxidase
RTO4_16641	383.016	-0.155879	0.301546	-0.516931	0.605205	0.883254	89.7125	94.5253	KOG2144: Tyrosyl-tRNA synthetase, cytoplasmic
RTO4_16642	66.3761	-0.0313492	0.328593	-0.0954045	0.923994	0.983689	18.4719	17.6844	KOG4080: Mitochondrial ribosomal protein L32
RTO4_16643	508.252	0.425829	0.222089	1.91738	0.0551893	0.407872	154.944	109.812	KOG1232: Proteins containing the FAD binding domain
RTO4_16644	2832.51	-0.436534	0.221641	-1.96955	0.0488895	0.389025	658.273	839.987	KOG0841: Multifunctional chaperone (14-3-3 family)
RTO4_16646	132.778	0.416362	0.299856	1.38854	0.164973	0.588523	39.002	27.7675	KOG3009: Predicted carbohydrate kinase, contains PfkB domain
RTO4_16647	115.801	-0.146199	0.3149	-0.464273	0.642453	0.895978	31.5378	32.7713	BLAST: Type-1 angiotensin II receptor-associated protein [Ch...
RTO4_16648	178.332	0.821177	0.337383	2.43396	0.0149347	0.245918	67.0269	35.786	KOG2157: Predicted tubulin-tyrosine ligase
RTO4_16649	9.20451	1.88831	0.737381	2.56083	0.0104421	0.218753	4.10708	1.03952
RTO4_16650	282.923	-0.0434442	0.23564	-0.184367	0.853726	0.964138	76.0671	73.8864	KOG1472: Histone acetyltransferase SAGA/ADA, catalytic subunit PCAF/GCN5 and related proteins
RTO4_16651	104.235	-0.230986	0.300237	-0.769346	0.441688	0.804594	25.1033	27.7554	HMMPfam:Poly(ADP-ribose) polymerase and DNA-Ligase Zn-finger region:PF00645,PRINTS:Histone H5 signature:PR00624,ProSiteProfiles:Poly(ADP-ribose) polymerase zinc finger domain profile.:PS50064,SUPERFAMILY::SSF57716
RTO4_16652	103.256	0.150003	0.293605	0.510903	0.609419	0.883816	29.6841	25.2942	KOG3197: Predicted hydrolases of HD superfamily
RTO4_16653	115.678	-0.858985	0.374987	-2.29071	0.0219805	0.293599	22.1204	37.5158	HMMPfam:PH domain:PF00169,ProSiteProfiles:PH domain profile.:PS50003,SMART:Pleckstrin homology domain.:SM00233,SUPERFAMILY::SSF50729
RTO4_16654	75.32	-1.2203	0.406111	-3.00485	0.00265709	0.115478	11.1518	24.4081	HMMPfam:GATA zinc finger:PF00320,ProSiteProfiles:GATA-type zinc finger domain profile.:PS50114,SMART:zinc finger binding to DNA consensus sequence [AT]GATA[AG]:SM00401,SUPERFAMILY::SSF57716
RTO4_16655	283.778	0.0648251	0.240176	0.269907	0.787232	0.948605	78.3177	71.1544	KOG3071: Fatty acyl-CoA elongase/Polyunsaturated fatty acid specific elongation enzyme
RTO4_16656	54.4119	0.186155	0.458124	0.406342	0.684491	0.912406	11.8363	9.9623	KOG4135: Predicted phosphoglucosamine acetyltransferase
RTO4_16657	372.653	0.289604	0.243511	1.18929	0.234327	0.668504	109.474	85.5315	KOG1601: GATA-4/5/6 transcription factors
RTO4_16658	229.622	-1.22592	0.247048	-4.96228	6.96704e-07	0.00038886	31.6257	69.5107	KOG0969: DNA polymerase delta, catalytic subunit
RTO4_16659	185.826	-0.574801	0.340701	-1.68711	0.0915821	0.478545	37.9294	53.1633	KOG3354: Gluconate kinase
RTO4_16660	250.718	-0.355895	0.265032	-1.34284	0.179325	0.607694	62.3574	75.0789	HMMPfam:OHCU decarboxylase:PF09349,SUPERFAMILY::SSF158694
RTO4_16661	346.785	-1.39176	0.44978	-3.09432	0.00197263	0.100746	43.6036	107.548	HMMPfam:Arrestin (or S-antigen), N-terminal domain:PF00339
RTO4_16664	55.161	-0.189163	0.354896	-0.533011	0.594026	0.879215	13.5416	14.5512	KOG4347: GTPase-activating protein VRP
RTO4_16665	79.1362	0.215195	0.38099	0.564832	0.572188	0.867652	23.6486	19.5906
RTO4_16666	666.593	0.438766	0.198897	2.20599	0.0273844	0.319223	205.461	143.386	KOG1284: Bifunctional GTP cyclohydrolase II/3,4-dihydroxy-2butanone-4-phosphate synthase
RTO4_16667	143.608	0.525658	0.332221	1.58225	0.113592	0.520644	42.1943	28.0415
RTO4_16668	48.7101	0.0309871	0.377049	0.0821833	0.934501	0.984925	11.8264	11.0115	HMMPfam:2OG-Fe(II) oxygenase superfamily:PF13640,ProSiteProfiles:Fe(2+) 2-oxoglutarate dioxygenase domain profile.:PS51471,SMART:Prolyl 4-hydroxylase alpha subunit homologues.:SM00702
RTO4_16669	181.933	-0.128145	0.276017	-0.464265	0.642458	0.895978	43.147	44.4376	KOG0946: ER-Golgi vesicle-tethering protein p115
RTO4_16670	90.465	0.578621	0.377922	1.53106	0.125755	0.540809	30.3865	19.6911	HMMPfam:Major Facilitator Superfamily:PF07690,SUPERFAMILY::SSF103473
RTO4_16671	27.38	-1.57863	0.460971	-3.42456	0.000615785	0.0486035	3.52125	9.77502	KOG1398: Uncharacterized conserved protein
RTO4_16672	6317.49	0.246087	0.264623	0.929954	0.352395	0.758989	1864.79	1503.53	KOG1153: Subtilisin-related protease/Vacuolar protease B
RTO4_16673	122.501	-0.0349931	0.367022	-0.0953433	0.924042	0.983689	31.2135	30.4215
RTO4_16675	188.771	0.527912	0.276808	1.90714	0.0565027	0.408166	53.4814	35.1966
RTO4_16676	173.321	0.519799	0.268126	1.93863	0.0525458	0.399989	51.8742	34.2383	ProSiteProfiles:Gcn5-related N-acetyltransferase (GNAT) domain profile.:PS51186,SUPERFAMILY::SSF55729
RTO4_16677	71.5265	0.241611	0.318836	0.757791	0.448576	0.810293	22.1273	17.7412	KOG2869: Meiotic cell division protein Pelota/DOM34
RTO4_16678	166.614	0.437383	0.447834	0.976662	0.328736	0.744564	50.8454	35.595	KOG2023: Nuclear transport receptor Karyopherin-beta2/Transportin (importin beta superfamily)
RTO4_16679	438.297	0.18006	0.271615	0.662926	0.507378	0.839191	127.431	106.423	KOG3400: RNA polymerase subunit 8
RTO4_16680	50.4227	0.32574	0.35555	0.916157	0.359585	0.762166	15.1576	11.3287	KOG0280: Uncharacterized conserved protein
RTO4_16681	196.076	0.0292987	0.263451	0.111211	0.911449	0.979827	51.4471	47.6282	KOG0370: Multifunctional pyrimidine synthesis protein CAD (includes carbamoyl-phophate synthetase, aspartate transcarbamylase, and glutamine amidotransferase)
RTO4_16682	273.403	-0.114511	0.254193	-0.450488	0.652359	0.900783	69.4298	70.692	KOG0236: Sulfate/bicarbonate/oxalate exchanger SAT-1 and related transporters (SLC26 family)
RTO4_16684	80.2843	0.272712	0.525647	0.518812	0.603892	0.88321	28.1174	22.0493	KOG2923: Uncharacterized conserved protein
RTO4_16685	31.5873	-0.980202	0.422903	-2.31779	0.0204605	0.281476	5.22559	9.74302
RTO4_16686	155.427	-0.306696	0.286532	-1.07037	0.284452	0.714056	37.913	43.9525	ProSiteProfiles:PH domain profile.:PS50003,SMART:Pleckstrin homology domain.:SM00233,SUPERFAMILY::SSF50729,SUPERFAMILY::SSF54236
RTO4_16687	611.05	0.300052	0.212721	1.41055	0.158379	0.579423	178.439	137.693	KOG4812: Golgi-associated protein/Nedd4 WW domain-binding protein
RTO4_16688	106.155	-0.0677344	0.30047	-0.225428	0.821647	0.957832	27.0406	26.7622	KOG1516: Carboxylesterase and related proteins
RTO4_16689	216.904	0.168219	0.263002	0.639612	0.522425	0.841733	62.3889	52.5635
RTO4_16690	127.64	0.339917	0.307682	1.10477	0.26926	0.698768	37.7989	28.4167
RTO4_16691	119.011	0.228842	0.33223	0.688807	0.490945	0.832337	35.7176	28.8509	KOG2417: Predicted G-protein coupled receptor
RTO4_16692	120.22	0.33077	0.333068	0.993103	0.32066	0.737047	35.2164	26.4496	KOG1550: Extracellular protein SEL-1 and related proteins
RTO4_16693	202.391	0.214148	0.895635	0.239101	0.811027	0.955251	59.2267	48.8662	KOG1688: Golgi proteins involved in ER retention (RER)
RTO4_16695	338.962	-0.146031	0.23846	-0.612391	0.540279	0.852409	89.7409	93.9898	KOG1014: 17 beta-hydroxysteroid dehydrogenase type 3, HSD17B3
RTO4_16696	10.0389	0.810458	0.6564	1.2347	0.216941	0.65154	3.58323	1.91495
RTO4_16697	9.84754	2.4192	0.699766	3.45716	0.000545901	0.0449018	4.8969	0.868823	KOG0527: HMG-box transcription factor
RTO4_16698	71.3103	-0.0539711	0.418654	-0.128916	0.897424	0.974275	17.6089	17.4933	BLAST: clp1-like protein [Schizophyllum commune H4-8]
RTO4_16699	67.5666	-0.494587	0.393954	-1.25544	0.209318	0.642773	14.5032	19.1557	KOG2928: Origin recognition complex, subunit 2
RTO4_16700	174.799	0.599643	0.332811	1.80175	0.0715844	0.439356	55.2979	34.3087	KOG3839: Lectin VIP36, involved in the transport of glycoproteins carrying high mannose-type glycans
RTO4_16701	42.1313	0.0267202	0.450718	0.0592837	0.952726	0.989585	11.8296	10.7938	SUPERFAMILY::SSF55781
RTO4_16702	248.28	-0.102403	0.223839	-0.457484	0.647323	0.898431	62.7678	63.8838	BLAST: mtf1_muccl ame: full transcription factor mtf1 [Licht...
RTO4_16703	3102.87	-0.282447	0.218913	-1.29022	0.196973	0.63314	750.051	864.941	HMMPfam:Shwachman-Bodian-Diamond syndrome (SBDS) protein:PF01172,SUPERFAMILY::SSF89895
RTO4_16704	695.174	-1.44571	0.422876	-3.41876	0.000629063	0.0486683	92.4978	235.235	KOG0134: NADH:flavin oxidoreductase/12-oxophytodienoate reductase
RTO4_16705	456.134	0.238006	0.287833	0.826889	0.4083	0.791394	138.78	111.477	KOG2596: Aminopeptidase I zinc metalloprotease (M18)
RTO4_16706	227.866	0.542661	0.31633	1.71549	0.0862556	0.469034	73.7033	48.7567
RTO4_16708	212.634	-0.531904	0.357507	-1.48781	0.136801	0.556461	39.9229	54.0016	KOG2072: Translation initiation factor 3, subunit a (eIF-3a)
RTO4_16709	68.7657	-0.335441	0.363933	-0.921712	0.356679	0.761916	15.4472	18.5787	KOG1951: GTP-binding protein AARP2 involved in 40S ribosome biogenesis
RTO4_16710	545.231	0.66424	0.332409	1.99826	0.0456885	0.384409	179.48	108.984
RTO4_16712	82.1916	-0.257038	0.376261	-0.683137	0.494521	0.832767	17.6063	19.8097	KOG4386: Uncharacterized conserved protein
RTO4_16713	55.1562	-0.549769	0.33041	-1.6639	0.0961326	0.490967	12.5217	17.3452	KOG1576: Predicted oxidoreductase
RTO4_16714	40.9226	0.21558	0.34958	0.616682	0.537445	0.850809	12.3435	10.0652
RTO4_16715	9.20881	-1.24832	0.718062	-1.73845	0.0821307	0.460781	1.40971	3.16274
RTO4_16716	73.0845	-1.07926	0.424145	-2.54456	0.0109414	0.22126	9.24509	18.4933	K05349: bglX; beta-glucosidase
RTO4_16717	277.402	-2.75508	0.287335	-9.58841	8.94564e-22	6.99013e-18	15.2349	96.4858	K05349: bglX; beta-glucosidase
RTO4_16718	217.928	-0.277152	0.27728	-0.999537	0.317535	0.736592	48.8609	55.9519	KOG0391: SNF2 family DNA-dependent ATPase
RTO4_16719	159.416	-0.174605	0.312629	-0.558507	0.576498	0.87063	38.7281	41.0649	KOG4521: Nuclear pore complex, Nup160 component
RTO4_16720	69.9146	-0.288206	0.312274	-0.922924	0.356047	0.761398	18.2072	21.2347
RTO4_16721	58.784	0.595151	0.486594	1.2231	0.221293	0.657985	16.6432	10.7018	BLAST: Clampless protein 1 [Leucoagaricus sp. SymC.cos]
RTO4_16722	934.409	-0.482228	0.331442	-1.45494	0.145686	0.566857	222.03	288.616	K07734: paiB; transcriptional regulator
RTO4_16723	670.151	0.217956	0.270264	0.806457	0.419979	0.797202	200.039	161.942	KOG2111: Uncharacterized conserved protein, contains WD40 repeats
RTO4_16724	68.8939	-0.242042	0.359951	-0.67243	0.50131	0.834972	18.5108	20.4372	KOG3798: Predicted Zn-dependent hydrolase (beta-lactamase superfamily)
RTO4_16725	1416.23	0.589012	0.258886	2.27518	0.022895	0.301153	449.454	282.039	KOG0053: Cystathionine beta-lyases/cystathionine gamma-synthases
RTO4_16726	715.58	-0.215411	0.254458	-0.846548	0.397247	0.785152	169.803	186.097	HMMPfam:Bin/amphiphysin/Rvs domain for vesicular trafficking:PF10455,HMMPfam:Fungal specific transcription factor domain:PF11951,SMART::SM00721,SUPERFAMILY::SSF103657
RTO4_16727	245.727	-0.229393	0.2844	-0.806586	0.419905	0.797202	63.0914	69.8016
RTO4_16728	733.566	0.269805	0.240252	1.123	0.261436	0.692457	219.53	173.564	KOG0173: 20S proteasome, regulatory subunit beta type PSMB7/PSMB10/PUP1
RTO4_16729	147.214	-0.171352	0.335899	-0.510128	0.609961	0.88411	33.3032	35.2293	KOG0890: Protein kinase of the PI-3 kinase family involved in mitotic growth, DNA repair and meiotic recombination
RTO4_16731	252.044	-0.067149	0.225301	-0.298042	0.765671	0.940568	60.339	59.7684	KOG1693: emp24/gp25L/p24 family of membrane trafficking proteins
RTO4_16732	37.7315	0.544897	0.527381	1.03321	0.301504	0.724017	11.4521	7.46683	KOG1097: Adenine deaminase/adenosine deaminase
RTO4_16734	14.3551	-0.242829	0.607529	-0.399699	0.689378	0.914257	4.07031	4.57761	BLAST: similar to An01g09190 [Aspergillus kawachii IFO 4308]
RTO4_16735	210.38	-0.189929	0.290822	-0.653075	0.513708	0.840565	52.2935	56.8589
RTO4_16736	256.325	0.0375363	0.27311	0.13744	0.890683	0.973216	66.9728	62.502	KOG1196: Predicted NAD-dependent oxidoreductase
RTO4_16737	107.229	0.456246	0.338027	1.34974	0.177101	0.606008	31.0962	21.5402	HMMPfam:Transient receptor potential (TRP) ion channel:PF06011
RTO4_16738	34.7446	0.995021	0.391811	2.53954	0.0110998	0.22126	11.8899	5.65524	KOG0455: Homoserine dehydrogenase
RTO4_16739	37.1638	-0.287865	0.431514	-0.667104	0.504706	0.837787	10.2435	11.6529	HMMPfam:GPR1/FUN34/yaaH family:PF01184
RTO4_16740	30.968	-0.092182	0.416777	-0.221178	0.824954	0.960133	9.1888	9.17869	KOG1729: FYVE finger containing protein
RTO4_16741	11.1745	-2.25567	1.00994	-2.23347	0.0255182	0.313028	1.18549	5.22106	KOG0504: FOG: Ankyrin repeat
RTO4_16742	64.2107	0.385839	0.324368	1.18951	0.234239	0.668504	18.8585	13.7087	KOG0053: Cystathionine beta-lyases/cystathionine gamma-synthases
RTO4_16743	31.8158	0.369485	0.521943	0.707903	0.479006	0.826601	8.32437	6.22799	HMMPfam:Velvet factor:PF11754
RTO4_16744	168.543	-0.240212	0.238138	-1.00871	0.313113	0.734191	38.411	42.8663
RTO4_16745	8.15925	-0.639573	0.791592	-0.807959	0.419114	0.797202	1.73383	2.50621	HMMPfam:Fungal specific transcription factor domain:PF04082
RTO4_16746	1252.65	0.36716	0.294834	1.24531	0.213018	0.646416	395.961	292.912	KOG0756: Mitochondrial tricarboxylate/dicarboxylate carrier proteins
RTO4_16747	144.39	0.641881	0.310262	2.06884	0.0385615	0.366702	46.6328	28.5394	BLAST: putative protein [Melanopsichium pennsylvanicum 4]
RTO4_16748	172.86	-0.129238	0.229947	-0.562033	0.574094	0.869037	44.6808	46.2088	KOG4197: FOG: PPR repeat
RTO4_16749	11.5321	0.421164	0.788468	0.534155	0.593234	0.879215	2.77923	2.02739
RTO4_16750	201.085	0.734736	0.348033	2.11111	0.0347627	0.351362	64.4867	37.2507	KOG0406: Glutathione S-transferase
RTO4_16751	40.8898	0.664886	0.373391	1.78067	0.0749663	0.446999	12.4116	7.44756	Interpro: Stealth protein CR2, conserved region 2 Stealth protein CR3, conserved region 3
RTO4_16752	270.087	0.616269	0.288484	2.13623	0.0326603	0.344256	89.0469	55.3846	KOG4401: Uncharacterized conserved protein
RTO4_16753	23.7784	0.666441	0.61727	1.07966	0.280294	0.709266	7.96873	4.9008	HMMPfam:Protein of unknown function, DUF608:PF04685,HMMPfam:Bacterial alpha-L-rhamnosidase:PF05592,SUPERFAMILY::SSF48208
RTO4_16754	4569.68	-0.180633	0.200006	-0.903139	0.366452	0.76393	1109.14	1186.92	KOG0397: 60S ribosomal protein L11
RTO4_16755	21.7131	-0.509174	0.492361	-1.03415	0.301067	0.723397	4.08562	5.58375
RTO4_16756	116.439	0.212974	0.365989	0.581913	0.560625	0.862396	33.0563	27.3258
RTO4_16757	56.9972	0.262619	0.402172	0.653001	0.513756	0.840565	17.8632	13.9189
RTO4_16758	79.8664	0.365325	0.390116	0.93645	0.349041	0.757428	22.3527	16.5451	KOG0535: Sulfite oxidase, molybdopterin-binding component
RTO4_16759	305.272	0.209269	0.299319	0.699151	0.484457	0.828914	82.5696	68.1427	HMMPfam:Peptide N-acetyl-beta-D-glucosaminyl asparaginase amidase A:PF12222
RTO4_16760	167.223	0.705901	0.257655	2.73971	0.00614935	0.176011	57.1224	33.2649	KOG1356: Putative transcription factor 5qNCA, contains JmjC domain
RTO4_16761	76.993	-0.246639	0.364509	-0.676632	0.498639	0.834788	19.2331	21.5678	KOG1933: Cholesterol transport protein (Niemann-Pick C disease protein)
RTO4_16762	161.721	0.00808472	0.276248	0.0292661	0.976652	0.99447	44.8883	42.023	KOG3680: Uncharacterized conserved protein
RTO4_16763	29.302	0.766178	0.470617	1.62803	0.103519	0.504615	9.33045	5.22602	SUPERFAMILY::SSF52047
RTO4_16764	106.283	-0.09465	0.338618	-0.279518	0.779847	0.945496	26.3119	26.8072	HMMPfam:Ribosomal protein S8:PF00410,SUPERFAMILY::SSF56047
RTO4_16765	74.0739	-0.0549987	0.425629	-0.129217	0.897186	0.974275	16.609	16.0975	KOG3321: Mitochondrial ribosomal protein S10
RTO4_16766	97.7772	0.563176	0.35734	1.57602	0.115021	0.521146	30.7928	19.7346	HMMPfam:Histone deacetylation protein Rxt3:PF08642
RTO4_16767	15.859	-0.263012	0.859065	-0.306161	0.759482	0.938457	3.56792	4.23807	KOG1721: FOG: Zn-finger
RTO4_16768	88.6789	0.568997	0.405584	1.40291	0.160645	0.582766	26.3896	16.9764	KOG4068: Uncharacterized conserved protein
RTO4_16769	32.9751	-0.183609	0.39465	-0.465244	0.641757	0.89564	8.29682	8.88028	KOG2464: Serine/threonine kinase (haspin family)
RTO4_16770	106.947	0.269921	0.349005	0.773401	0.439285	0.803133	30.9742	24.8033	KOG3420: Predicted RNA methylase
RTO4_16771	284.755	0.485278	0.252761	1.9199	0.0548701	0.406811	83.8681	56.9009	KOG0661: MAPK related serine/threonine protein kinase
RTO4_16772	33.534	0.112187	0.479132	0.234147	0.814871	0.955251	8.60282	7.66348
RTO4_16773	123.901	0.167306	0.303614	0.551048	0.581601	0.871374	34.74	29.0313	KOG3149: Transcription initiation factor IIF, auxiliary subunit
RTO4_16774	41.8505	-0.74147	0.361522	-2.05097	0.04027	0.372995	8.91668	14.2709	KOG1532: GTPase XAB1, interacts with DNA repair protein XPA
RTO4_16775	63.1369	-0.21708	0.307338	-0.706322	0.479988	0.826857	14.8319	16.2431	KOG1800: Ferredoxin/adrenodoxin reductase
RTO4_16777	213.405	-0.301799	0.275193	-1.09668	0.272781	0.700011	52.885	62.0885	KOG4626: O-linked N-acetylglucosamine transferase OGT
RTO4_16778	605.067	0.0670803	0.262852	0.255201	0.798567	0.952015	160.143	145.737	KOG0583: Serine/threonine protein kinase
RTO4_16779	156.239	-0.260865	0.298106	-0.875076	0.381532	0.77505	38.8678	44.0977	KOG2898: Predicted phosphate acyltransferase, contains PlsC domain
RTO4_16780	278.796	0.326174	0.271979	1.19926	0.230427	0.663676	87.5196	65.7384	KOG2504: Monocarboxylate transporter
RTO4_16781	27.5813	-0.39948	0.528206	-0.756296	0.449472	0.810681	6.12408	7.57991	KOG4484: Uncharacterized conserved protein
RTO4_16783	31.4248	-0.360551	0.388278	-0.92859	0.353101	0.759673	7.77682	9.35394
RTO4_16784	178.688	0.123592	0.33718	0.366546	0.713958	0.923755	48.1609	42.2943	BLAST: Protein byr4 [Hypsizygus marmoreus]
RTO4_16786	140.778	0.258343	0.291652	0.885791	0.37573	0.771033	39.9636	31.3058	HMMPfam:Cgr1 family:PF03879
RTO4_16787	412.628	-0.259331	0.268507	-0.965825	0.334132	0.747022	94.0901	106.665	KOG1835: Uncharacterized conserved protein
RTO4_16788	9.96193	-0.538002	0.667974	-0.805423	0.420576	0.797202	2.22055	3.10604	SUPERFAMILY::SSF52047
RTO4_16789	163.476	0.274285	0.293051	0.935965	0.349291	0.757428	49.9085	39.0397	KOG2124: Glycosylphosphatidylinositol anchor synthesis protein
RTO4_16790	116.055	-0.886134	0.463558	-1.91159	0.0559284	0.408166	20.6034	35.4523	KOG0996: Structural maintenance of chromosome protein 4 (chromosome condensation complex Condensin, subunit C)
RTO4_16791	13.1426	-0.702277	0.603875	-1.16295	0.24485	0.678509	2.5768	4.02705	SUPERFAMILY::SSF52047
RTO4_16792	12.7967	-0.99167	0.605989	-1.63645	0.101746	0.501518	2.3032	4.409
RTO4_16793	235.3	-0.609545	0.345241	-1.76556	0.0774692	0.453444	48.8162	70.138	KOG0933: Structural maintenance of chromosome protein 2 (chromosome condensation complex Condensin, subunit E)
RTO4_16795	47.6613	0.200234	0.340709	0.587698	0.556735	0.86111	14.3375	11.8898	KOG1034: Transcriptional repressor EED/ESC/FIE, required for transcriptional silencing, WD repeat superfamily
RTO4_16796	154.624	0.312313	0.320289	0.975099	0.329511	0.745239	44.0086	34.031	KOG3808: Uncharacterized conserved protein
RTO4_16797	128.02	0.420658	0.437482	0.961545	0.336278	0.747105	41.541	30.2125
RTO4_16798	54.9837	0.100268	0.315186	0.318123	0.750392	0.936073	15.7438	13.8167	KOG0255: Synaptic vesicle transporter SVOP and related transporters (major facilitator superfamily)
RTO4_16799	389.92	0.0718515	0.33715	0.213114	0.831238	0.962097	114.401	101.803	KOG0751: Mitochondrial aspartate/glutamate carrier protein Aralar/Citrin (contains EF-hand Ca2+-binding domains)
RTO4_16800	124.262	0.25663	0.281191	0.91265	0.361426	0.762565	35.29	28.1495
RTO4_16801	221.526	0.336712	0.239908	1.40351	0.160466	0.582766	62.0225	46.8163	SUPERFAMILY::SSF54909
RTO4_16802	226.927	-0.358502	0.38922	-0.921077	0.35701	0.761943	52.5405	63.2176	SUPERFAMILY::SSF55729
RTO4_16803	29.1861	1.08179	0.509029	2.1252	0.0335696	0.346859	11.1424	5.00817
RTO4_16804	22.0947	0.706753	0.477919	1.47881	0.13919	0.559767	7.05248	4.05683	KOG4124: Putative transcriptional repressor regulating G2/M transition
RTO4_16805	779.766	0.0492717	0.200556	0.245675	0.805934	0.954234	203.084	186.139	KOG2655: Septin family protein (P-loop GTPase)
RTO4_16806	233.831	0.823222	0.453076	1.81696	0.0692231	0.435866	82.7353	45.2009	KOG0084: GTPase Rab1/YPT1, small G protein superfamily, and related GTP-binding proteins
RTO4_16807	118.688	-0.606717	0.275769	-2.20009	0.0278002	0.319223	25.0088	35.8408	KOG4162: Predicted calmodulin-binding protein
RTO4_16808	33.5466	0.724706	0.495845	1.46156	0.143863	0.566034	11.6449	6.68805
RTO4_16809	41.6398	0.604999	0.468058	1.29257	0.196159	0.632724	12.5448	7.80828	KOG0527: HMG-box transcription factor
RTO4_16810	265.044	-0.19361	0.258362	-0.749375	0.453631	0.812175	65.2166	70.5648	KOG0583: Serine/threonine protein kinase
RTO4_16811	12.9073	0.158526	0.58137	0.272676	0.785102	0.947894	4.18325	3.57711
RTO4_16812	38.6869	0.657916	0.568496	1.15729	0.247153	0.680759	12.1569	7.56492	HMMPfam:HPP family:PF04982
RTO4_16813	429.411	-0.691729	0.312367	-2.21447	0.0267963	0.319223	86.6666	131.709	KOG0691: Molecular chaperone (DnaJ superfamily)
RTO4_16814	102.65	0.527809	0.33753	1.56374	0.117878	0.525743	34.3697	22.5088	KOG1329: Phospholipase D1
RTO4_16815	39.857	-0.154725	0.359099	-0.430871	0.666562	0.907536	9.46319	9.98059	KOG2078: tRNA modification enzyme
RTO4_16816	1018.69	0.629024	0.323437	1.94481	0.0517975	0.397332	326.547	203.003	HMMPfam:Protein of unknown function (DUF962):PF06127
RTO4_16817	55.0194	-0.580026	0.498609	-1.16329	0.244712	0.678509	10.1798	14.4916	KOG0198: MEKK and related serine/threonine protein kinases
RTO4_16818	161.633	0.00981154	0.26684	0.0367694	0.970669	0.992386	38.879	36.5817	KOG1213: Sister chromatid cohesion complex Cohesin, subunit RAD21/SCC1
RTO4_16820	3188.5	-1.51875	0.352864	-4.30406	1.67693e-05	0.00507773	330.105	882.758
RTO4_16822	464.729	-0.0355527	0.268865	-0.132233	0.8948	0.974275	112.292	109.16
RTO4_16823	98.3744	0.113995	0.300922	0.378818	0.704823	0.920586	25.4586	22.5294	KOG2719: Metalloprotease
RTO4_16824	812.392	-0.0592992	0.311131	-0.190593	0.848845	0.963037	216.504	210.76
RTO4_16825	955.735	0.282893	0.357276	0.791805	0.428474	0.799661	289.317	227.921	KOG0178: 20S proteasome, regulatory subunit alpha type PSMA4/PRE9
RTO4_16827	167.151	-0.514147	0.469012	-1.09623	0.272976	0.700011	37.267	50.2803	SUPERFAMILY::SSF50685
RTO4_16828	103.662	-0.568837	0.358776	-1.5855	0.112854	0.518728	23.269	33.1297	KOG0527: HMG-box transcription factor
RTO4_16829	229.736	-0.130515	0.242183	-0.538912	0.589948	0.877606	51.092	53.1213	BLAST: Copper radical oxidase [Trametes cinnabarina]
RTO4_16830	32.201	-0.692992	0.466344	-1.48601	0.137276	0.557235	6.52927	10.1133
RTO4_16831	33.6534	-0.236017	0.639552	-0.369034	0.712102	0.922873	7.60766	8.48916
RTO4_16832	31.1163	-0.656795	0.502088	-1.30813	0.19083	0.624484	5.83821	8.72926
RTO4_16833	107.123	-0.137096	0.294243	-0.465927	0.641268	0.895562	21.8911	22.9567	KOG0172: Lysine-ketoglutarate reductase/saccharopine dehydrogenase
RTO4_16834	81.8614	0.25618	0.304667	0.840852	0.400431	0.787594	24.2378	19.1358	KOG2112: Lysophospholipase
RTO4_16836	170.956	0.0474319	0.258118	0.18376	0.854201	0.964138	49.2037	45.0462	KOG2450: Aldehyde dehydrogenase
RTO4_16837	139.023	0.136961	0.32509	0.421301	0.673535	0.909468	37.8774	33.2064	KOG1018: Cytosine deaminase FCY1 and related enzymes
RTO4_16838	76.1121	0.159543	0.338943	0.470708	0.637849	0.894873	22.9918	19.3357
RTO4_16839	28.3877	0.788553	0.483644	1.63044	0.103009	0.504473	11.1581	6.04574
RTO4_16840	59.8349	-0.470424	0.383436	-1.22686	0.219874	0.65592	10.2452	13.4979	KOG1769: Ubiquitin-like proteins
RTO4_16841	81.6906	-0.136499	0.344398	-0.39634	0.691854	0.915685	17.5813	18.3107	HMMPfam:Endonuclease/Exonuclease/phosphatase family:PF03372,SUPERFAMILY::SSF56219
RTO4_16842	143.522	-0.58492	0.270085	-2.16569	0.030335	0.330597	31.7487	44.9061
RTO4_16843	1581.45	-0.109447	0.222502	-0.491894	0.622795	0.888476	404.481	413.299	KOG1770: Translation initiation factor 1 (eIF-1/SUI1)
RTO4_16844	1134.48	0.36688	0.402856	0.910698	0.362455	0.763005	383.071	287.986	BLAST: glycoside hydrolase family 43 protein [Mycena chlorop...
RTO4_16845	30.9163	0.890665	0.424645	2.09744	0.0359551	0.356087	10.7884	5.49206	KOG4405: GDP dissociation inhibitor
RTO4_16846	251.338	0.797773	0.324673	2.45716	0.014004	0.242753	87.0684	47.8027	HMMPfam:Alpha/beta hydrolase family:PF12697,SUPERFAMILY::SSF53474
RTO4_16847	51.5329	0.45396	0.528038	0.859712	0.389948	0.781496	15.2975	10.8476
RTO4_16848	190.555	0.0462249	0.26074	0.177283	0.859286	0.964849	50.5148	46.2085	KOG2174: Leptin receptor gene-related protein
RTO4_16849	228.725	-0.0155245	0.248296	-0.0625242	0.950145	0.988441	59.464	57.0485
RTO4_16851	52.7625	-0.292588	0.36485	-0.801939	0.422588	0.79761	11.6542	13.4807	BLAST: GA28568 gene product from transcript GA28568-RA [Rhiz...
RTO4_16852	53.169	-0.223203	0.404243	-0.55215	0.580846	0.871374	12.213	13.4647	KOG0725: Reductases with broad range of substrate specificities
RTO4_16853	124.436	-0.323664	0.329035	-0.983675	0.325275	0.742753	32.4904	38.8638	KOG4112: Signal peptidase subunit
RTO4_16854	598.037	0.360506	0.309954	1.16309	0.244792	0.678509	177.875	132.782	KOG1162: Predicted small molecule transporter
RTO4_16855	3657.26	0.509652	0.329616	1.5462	0.122056	0.534544	1222.6	828.599
RTO4_16856	108.048	0.719169	0.364463	1.97323	0.0484694	0.388209	35.069	20.099	KOG3219: Transcription initiation factor TFIID, subunit TAF11
RTO4_16857	441.857	-0.0819138	0.430113	-0.190447	0.848959	0.963037	120.12	121.609	KOG0547: Translocase of outer mitochondrial membrane complex, subunit TOM70/TOM72
RTO4_16858	209.944	-0.518234	0.331582	-1.56291	0.118073	0.526309	47.7946	63.9755	ProSitePatterns:Zinc finger PHD-type signature.:PS01359,ProSiteProfiles:Zinc finger PHD-type profile.:PS50016,SMART:PHD zinc finger:SM00249,SUPERFAMILY::SSF57903
RTO4_8369	192.493	0.087331	0.325482	0.268313	0.788458	0.949389	45.5985	40.4839	KOG1655: Protein involved in vacuolar protein sorting
RTO4_8370	83.7235	-0.116657	0.309568	-0.376837	0.706294	0.921366	20.4598	20.8205	PRINTS:Proline rich extensin signature:PR01217
RTO4_8371	57.2367	-0.349031	0.376232	-0.927702	0.353562	0.760037	13.666	16.2703	KOG0794: CDK8 kinase-activating protein cyclin C
RTO4_8372	1281.37	0.268384	0.229545	1.1692	0.242324	0.677952	390.986	308.956	KOG3985: Methylthioadenosine phosphorylase MTAP
RTO4_8373	116.416	-0.0964274	0.294089	-0.327885	0.742999	0.932626	30.1897	30.2764	SUPERFAMILY::SSF51695
RTO4_8374	1124.04	0.24415	0.205891	1.18582	0.235695	0.669816	318.268	254.413	SUPERFAMILY::SSF47676
RTO4_8375	76.609	-0.342126	0.337989	-1.01224	0.311423	0.733551	16.1899	19.5644	HMMPfam:LIM-domain binding protein:PF01803,PRINTS:Proline rich extensin signature:PR01217
RTO4_8376	154.927	-0.586983	0.37306	-1.57343	0.115619	0.52283	34.4775	49.187	KOG4125: Acid trehalase
RTO4_8378	8.2233	-1.11897	0.77574	-1.44245	0.149176	0.571412	1.46636	2.95046
RTO4_8379	16.2897	0.0338024	0.598739	0.056456	0.954979	0.990152	4.22071	3.9049
RTO4_8380	49.4803	-0.280886	0.363661	-0.772384	0.439887	0.80329	11.4883	13.155	KOG0031: Myosin regulatory light chain, EF-Hand protein superfamily
RTO4_8381	297.738	-0.087067	0.342567	-0.25416	0.799372	0.952015	76.3595	77.4134	BLAST: putative transmembrane protein [Rhizoctonia solani 123E]
RTO4_8382	13.5961	0.0681766	0.740551	0.0920619	0.926649	0.983943	4.84803	4.29035	KOG1616: Protein involved in Snf1 protein kinase complex assembly
RTO4_8383	64.8567	-0.265279	0.403648	-0.657205	0.511049	0.840092	13.2706	15.04	KOG1625: DNA polymerase alpha-primase complex, polymerase-associated subunit B
RTO4_8384	349.648	0.109273	0.255719	0.427315	0.66915	0.907536	93.1075	82.0806	KOG0519: Sensory transduction histidine kinase
RTO4_8385	249.859	-0.602559	0.289389	-2.08217	0.0373265	0.363899	48.8983	70.0454	KOG2854: Possible pfkB family carbohydrate kinase
RTO4_8386	48.6908	0.354009	0.543041	0.651901	0.514465	0.840565	15.2135	10.9867	KOG1515: Arylacetamide deacetylase
RTO4_8387	27.1383	0.109639	0.460467	0.238104	0.811801	0.955251	8.34162	7.25471	KOG1399: Flavin-containing monooxygenase
RTO4_8388	290.209	0.637636	0.323687	1.96991	0.0488484	0.389025	82.6021	50.9535	KOG0519: Sensory transduction histidine kinase
RTO4_8390	689.753	0.365288	0.359647	1.01569	0.309779	0.731524	212.821	159.026	SUPERFAMILY::SSF51045
RTO4_8391	3836.42	-0.567914	0.293955	-1.93197	0.0533627	0.402825	775.708	1078.33	KOG2309: 60s ribosomal protein L2/L8
RTO4_8394	85.9263	0.100363	0.311938	0.321741	0.747649	0.935306	24.3794	21.3873	KOG1942: DNA helicase, TBP-interacting protein
RTO4_8395	830.659	0.187936	0.274143	0.685539	0.493004	0.832767	232.087	195.219	KOG2550: IMP dehydrogenase/GMP reductase
RTO4_8396	173.462	-0.0141507	0.267247	-0.0529497	0.957772	0.990904	45.5172	43.8062
RTO4_8397	32.6616	0.404319	0.423387	0.954963	0.339596	0.750242	9.80643	7.02052	HMMPfam:Swi5:PF07061
RTO4_8398	48.0018	-0.28362	0.411754	-0.688808	0.490944	0.832337	11.5096	13.1349	KOG2798: Putative trehalase
RTO4_8399	399.566	0.275741	0.27662	0.996821	0.318851	0.737047	107.722	85.2496	KOG3370: dUTPase
RTO4_8400	108.441	-0.118984	0.332983	-0.357329	0.720846	0.925595	26.3349	26.7665	KOG4032: Uncharacterized conserved protein
RTO4_8401	62.5064	-0.55989	0.40498	-1.38251	0.166814	0.590625	12.7858	17.9256	KOG4151: Myosin assembly protein/sexual cycle protein and related proteins
RTO4_8402	78.2341	0.262371	0.34226	0.766586	0.443328	0.805058	22.5348	17.7914	BLAST: proteophosphoglycan 5 [Moniliophthora roreri MCA ...
RTO4_8403	28.8833	-2.14036	0.529468	-4.04247	5.28902e-05	0.0123664	2.63608	11.5322	KOG1611: Predicted short chain-type dehydrogenase
RTO4_8404	90.7562	-1.03984	0.395851	-2.62686	0.00861777	0.2023	14.7396	28.4795	K00694: bcsA; cellulose synthase (UDP-forming)
RTO4_8405	603.398	0.474265	0.258381	1.83553	0.0664274	0.427213	179.013	122.862	HMMPfam:Variant SH3 domain:PF14604,ProSiteProfiles:Src homology 3 (SH3) domain profile.:PS50002,SMART:Src homology 3 domains:SM00326,SUPERFAMILY::SSF50044
RTO4_8408	49.9567	-0.117287	0.353024	-0.332234	0.739712	0.930925	11.5085	11.9461
RTO4_8409	178.152	-0.340046	0.342339	-0.993302	0.320563	0.737047	44.0216	52.438	KOG0008: Transcription initiation factor TFIID, subunit TAF1
RTO4_8410	233.823	0.412733	0.27464	1.50282	0.132886	0.551738	72.7232	51.8649	KOG0363: Chaperonin complex component, TCP-1 beta subunit (CCT2)
RTO4_8411	106.381	-0.0528377	0.288406	-0.183206	0.854636	0.964248	27.509	27.0906	KOG1415: Ubiquitin C-terminal hydrolase UCHL1
RTO4_8412	165.846	0.256675	0.345409	0.743104	0.457419	0.81437	47.8123	38.3733
RTO4_8413	115.313	-0.05845	0.272863	-0.21421	0.830383	0.961818	28.4075	27.8678	SUPERFAMILY::SSF51445
RTO4_8414	208.498	-0.0175813	0.259686	-0.0677023	0.946023	0.988441	55.5624	53.4314	HMMPfam:Protein of unknown function (DUF3292):PF11696
RTO4_8415	27.5142	-0.877812	0.501811	-1.74929	0.0802412	0.459399	4.20277	7.21697	KOG2551: Phospholipase/carboxyhydrolase
RTO4_8416	131.269	-0.370394	0.389048	-0.952054	0.34107	0.752	33.1477	40.0773	KOG2551: Phospholipase/carboxyhydrolase
RTO4_8417	392.57	0.0880288	0.261365	0.336804	0.736264	0.930076	100.059	89.0594	KOG3334: Transcription initiation factor TFIID, subunit TAF9 (also component of histone acetyltransferase SAGA)
RTO4_8418	728.687	-0.657218	0.295122	-2.22693	0.0259516	0.315589	161.924	238.67	KOG1611: Predicted short chain-type dehydrogenase
RTO4_8419	183.561	-0.227469	0.227459	-1.00005	0.317289	0.736592	44.1788	48.9162	KOG0245: Kinesin-like protein
RTO4_8421	490.432	0.516764	0.277551	1.86187	0.062621	0.417769	143.316	95.7016	KOG3405: RNA polymerase subunit K
RTO4_8422	135.031	-0.021062	0.317812	-0.0662717	0.947161	0.988441	30.7789	29.8333	KOG1505: Lysophosphatidic acid acyltransferase LPAAT and related acyltransferases
RTO4_8423	182.884	0.492278	0.304495	1.6167	0.105942	0.510337	58.0926	39.1924	HMMPfam:Endonuclease/Exonuclease/phosphatase family:PF03372,SUPERFAMILY::SSF56219
RTO4_8424	55.6806	-0.302571	0.354653	-0.853147	0.393578	0.783346	12.9914	14.9343	KOG0361: Chaperonin complex component, TCP-1 eta subunit (CCT7)
RTO4_8425	153.436	-0.0733426	0.358425	-0.204625	0.837865	0.963037	42.6131	42.2847	KOG2002: TPR-containing nuclear phosphoprotein that regulates K(+) uptake
RTO4_8426	253.745	0.512692	0.284286	1.80344	0.0713196	0.439356	76.9058	51.5626	HMMPfam:Arrestin (or S-antigen), N-terminal domain:PF00339,SUPERFAMILY::SSF81296
RTO4_8427	279.186	0.607701	0.315934	1.92351	0.0544163	0.406122	85.7995	53.965
RTO4_8429	110.015	0.415503	0.320311	1.29719	0.194567	0.63085	29.5595	21.0422	SUPERFAMILY::SSF52047
RTO4_8430	88.8886	0.429473	0.371149	1.15714	0.247213	0.680759	25.569	18.2655	HMMPfam:HPP family:PF04982
RTO4_8431	235.88	-1.9863	0.79799	-2.48913	0.0128056	0.236819	25.2085	93.1639	KOG0406: Glutathione S-transferase
RTO4_8432	245.283	-0.560611	0.328042	-1.70896	0.087458	0.471524	49.8383	69.5159	HMMPfam:Transcription initiation factor TFIID component TAF4 family:PF05236
RTO4_8433	135.446	-0.382833	0.341253	-1.12185	0.261928	0.692457	31.3891	38.6789	KOG1104: Nuclear cap-binding complex, subunit NCBP1/CBP80
RTO4_8434	182.418	-0.680175	0.277866	-2.44785	0.0143711	0.243154	35.8638	54.1247	KOG0766: Predicted mitochondrial carrier protein
RTO4_8435	1362.49	-0.390584	0.242948	-1.60768	0.107905	0.511583	314.046	390.181	KOG0546: HSP90 co-chaperone CPR7/Cyclophilin
RTO4_8436	88.9226	0.182015	0.288491	0.63092	0.528093	0.8437	25.6812	21.2914	KOG0947: Cytoplasmic exosomal RNA helicase SKI2, DEAD-box superfamily
RTO4_8437	392.843	-0.142589	0.232857	-0.612344	0.54031	0.852409	102.467	107.501	KOG2884: 26S proteasome regulatory complex, subunit RPN10/PSMD4
RTO4_8438	633.126	0.0464382	0.34165	0.135923	0.891882	0.973696	178.748	164.742	HMMPfam:Membrane-associating domain:PF01284
RTO4_8439	52.5135	-0.324173	0.330889	-0.979705	0.327232	0.743589	12.2076	14.5511	HMMPfam:YABBY protein:PF04690,SUPERFAMILY::SSF47095
RTO4_8440	893.249	0.108012	0.224387	0.481364	0.630258	0.891114	230.13	202.239	BLAST: apses-domain-containing protein [Moesziomyces ant...
RTO4_8441	36.3133	-0.355676	0.472101	-0.753391	0.451215	0.810968	7.56214	8.99944	KOG2571: Chitin synthase/hyaluronan synthase (glycosyltransferases)
RTO4_8442	1034.81	0.427124	0.257096	1.66134	0.0966453	0.49262	301.102	214.253	KOG3600: Thyroid hormone receptor-associated protein complex, subunit TRAP240
RTO4_8443	94.5703	-0.0700865	0.279214	-0.251014	0.801803	0.953331	24.4351	24.3507	KOG2949: Ketopantoate hydroxymethyltransferase
RTO4_8444	46.0287	0.330082	0.410714	0.803679	0.421582	0.79761	13.157	10.0094	KOG2901: Uncharacterized conserved protein
RTO4_8445	27.9031	-0.0398978	0.514728	-0.0775124	0.938216	0.98646	8.28421	8.02418	KOG1297: Uncharacterized conserved protein
RTO4_8446	1150.16	-0.109964	0.229595	-0.47895	0.631974	0.892065	324.374	332.462	HMMPfam:NADH-ubiquinone oxidoreductase B15 subunit (NDUFB4):PF07225
RTO4_8447	16.1316	-0.711384	0.635107	-1.1201	0.262671	0.692959	2.90855	4.57778	KOG0498: K+-channel ERG and related proteins, contain PAS/PAC sensor domain
RTO4_8448	28.5609	-0.28364	0.480666	-0.590097	0.555126	0.860527	5.86692	6.80772	KOG0498: K+-channel ERG and related proteins, contain PAS/PAC sensor domain
RTO4_8449	141.587	0.0139131	0.289317	0.0480892	0.961645	0.991724	38.5819	36.14	KOG1464: COP9 signalosome, subunit CSN2
RTO4_8450	110.882	-0.163907	0.312877	-0.523871	0.600368	0.882273	26.9569	28.3289	KOG0519: Sensory transduction histidine kinase
RTO4_8451	325.396	0.423756	0.491505	0.86216	0.388599	0.779793	94.3341	68.5598
RTO4_8452	41.972	-0.604138	0.507926	-1.18942	0.234274	0.668504	8.00104	11.3642	KOG3379: Diadenosine polyphosphate hydrolase and related proteins of the histidine triad (HIT) family
RTO4_8453	128.012	-0.215638	0.337751	-0.638453	0.523179	0.841733	29.3506	32.8543	BLAST: glutamine synthetase [Sanghuangporus baumii]
RTO4_8454	21.7187	0.468493	0.559248	0.837719	0.402188	0.787924	5.91359	4.1207	K01452: E3.5.1.41; chitin deacetylase
RTO4_8455	532.877	-0.72651	0.266633	-2.72476	0.00643492	0.17909	83.2581	129.856	BLAST: HAP1, N-terminal [Xanthophyllomyces dendrorhous]
RTO4_8456	168.24	0.00874239	0.255454	0.0342229	0.972699	0.993081	45.7959	42.8919	KOG2763: Acyl-CoA thioesterase
RTO4_8457	44.0901	-1.06564	0.427503	-2.4927	0.0126774	0.236819	6.55035	12.8598	HMMPfam:Polysaccharide deacetylase:PF01522,ProSiteProfiles:NodB homology domain profile.:PS51677,SUPERFAMILY::SSF88713
RTO4_8458	152.155	0.320856	0.413006	0.77688	0.437229	0.802186	42.2923	32.6276
RTO4_8459	85.5796	-0.200945	0.388116	-0.517744	0.604637	0.88321	18.4586	20.3783	HMMPfam:Domain of unknown function (DUF4604):PF15377
RTO4_8460	191.098	-0.555394	0.320391	-1.73349	0.0830087	0.462379	41.3732	57.4809	KOG2914: Predicted haloacid-halidohydrolase and related hydrolases
RTO4_8461	138.364	0.304836	0.36386	0.837782	0.402153	0.787924	41.5891	32.3374	ProSiteProfiles:BTB domain profile.:PS50097
RTO4_8462	968.048	0.443531	0.26921	1.64753	0.0994492	0.496319	287.371	201.602	KOG0255: Synaptic vesicle transporter SVOP and related transporters (major facilitator superfamily)
RTO4_8463	107.501	-0.572523	0.32854	-1.74263	0.081399	0.459977	24.1493	33.6601	KOG1914: mRNA cleavage and polyadenylation factor I complex, subunit RNA14
RTO4_8464	250.78	0.638123	0.282786	2.25656	0.0240358	0.304698	85.4938	51.898	KOG4031: Vesicle coat protein clathrin, light chain
RTO4_8465	48.3409	-0.553551	0.438544	-1.26225	0.20686	0.642315	10.396	14.3325	KOG2234: Predicted UDP-galactose transporter
RTO4_8466	208.681	-0.540617	0.239889	-2.25361	0.0242207	0.304698	43.4713	59.9623
RTO4_8467	47.9414	-0.784173	0.415224	-1.88855	0.0589518	0.410175	9.49881	15.2296	HMMPfam:Fungal cellulose binding domain:PF00734,HMMPfam:GlcNAc-PI de-N-acetylase:PF02585,ProSitePatterns:CBM1 (carbohydrate binding type-1) domain signature.:PS00562,ProSiteProfiles:Coagulation factors 5/8 type C domain (FA58C) profile.:PS50022,ProSiteProfiles:CBM1 (carbohydrate binding type-1) domain profile.:PS51164,SMART:Fungal-type cellulose-binding domain:SM00236,SUPERFAMILY::SSF102588,SUPERFAMILY::SSF49785,SUPERFAMILY::SSF57180
RTO4_8468	836.619	-1.0424	0.408853	-2.54958	0.0107853	0.21947	149.271	288.101	KOG0715: Molecular chaperone (DnaJ superfamily)
RTO4_8469	193.948	-0.255348	0.31227	-0.817713	0.413521	0.793558	42.4571	47.6525	KOG4460: Nuclear pore complex, Nup88/rNup84 component
RTO4_8470	12.7263	-0.377075	0.58251	-0.647328	0.51742	0.840565	2.7035	3.33644	KOG2913: Predicted membrane protein
RTO4_8471	43.9846	0.0538726	0.359642	0.149795	0.880926	0.970803	11.1498	10.3255
RTO4_8472	169.154	0.314679	0.355674	0.884738	0.376298	0.771554	51.5725	39.9825
RTO4_8473	170.306	0.303534	0.39551	0.767449	0.442815	0.805025	50.2056	39.4068	KOG3385: V-SNARE
RTO4_8474	103.157	0.484236	0.262606	1.84396	0.0651883	0.424755	33.4732	22.6952	KOG2076: RNA polymerase III transcription factor TFIIIC
RTO4_8475	110.959	-0.390939	0.333527	-1.17214	0.241142	0.676584	25.7216	31.545	KOG0778: Protease, Ulp1 family
RTO4_8478	659.8	0.271713	0.262236	1.03614	0.300137	0.72332	198.62	156.827	KOG3399: Predicted Yippee-type zinc-binding protein
RTO4_8479	243.918	0.564747	0.34072	1.65751	0.0974163	0.494614	69.1462	44.6743	KOG0254: Predicted transporter (major facilitator superfamily)
RTO4_8480	65.2202	-0.735286	0.411781	-1.78563	0.0741599	0.446445	12.0883	18.8325	KOG0353: ATP-dependent DNA helicase
RTO4_8482	54.7278	0.319899	0.333061	0.960482	0.336813	0.747332	15.1112	11.4048	KOG2031: Tyrosyl-DNA phosphodiesterase
RTO4_8483	98.3465	-0.152739	0.349763	-0.436693	0.662334	0.90567	26.7033	27.8046	KOG0209: P-type ATPase
RTO4_8484	27.96	0.718631	0.43435	1.6545	0.0980262	0.494974	7.61116	4.30512	KOG0567: HEAT repeat-containing protein
RTO4_8485	40.9612	-0.490262	0.480271	-1.0208	0.307348	0.728667	7.94396	10.5236	KOG0816: Protein involved in mRNA turnover
RTO4_8486	61.0003	0.114133	0.341422	0.334287	0.738163	0.930925	17.0269	14.8034	HMMPfam:Protein of unknown function (DUF1674):PF07896
RTO4_8487	183.307	-0.406888	0.366582	-1.10995	0.26702	0.697125	38.5732	47.7559	KOG3595: Dyneins, heavy chain
RTO4_8488	11.2861	-0.404259	0.899815	-0.449269	0.653237	0.901526	1.69101	1.9955	KOG3595: Dyneins, heavy chain
RTO4_8489	247.864	0.0749746	0.220932	0.339356	0.734342	0.929439	67.3238	60.6809	BLAST: Pc20g03530 [Penicillium rubens Wisconsin 54-1255]
RTO4_8490	2133.51	-0.481355	0.271079	-1.7757	0.0757823	0.44793	373.176	489	HMMPfam:Rare lipoprotein A (RlpA)-like double-psi beta-barrel:PF03330,SUPERFAMILY::SSF50685
RTO4_8492	74.442	0.426921	0.403274	1.05864	0.289764	0.7188	21.4425	15.4613	HMMPfam:Trehalose utilisation:PF06283,SUPERFAMILY::SSF52317
RTO4_8493	126.031	0.405893	0.354128	1.14618	0.251722	0.686841	39.6679	28.8335	HMMPfam:Alpha/beta hydrolase family:PF12695,SUPERFAMILY::SSF53474
RTO4_8494	2607.36	0.660771	0.246029	2.68575	0.0072368	0.189759	784.952	473.985
RTO4_8495	688.979	0.408976	0.274788	1.48833	0.136663	0.556461	211.175	150.238	KOG0198: MEKK and related serine/threonine protein kinases
RTO4_8496	32.0714	0.138653	0.404882	0.342452	0.732011	0.929119	8.71504	7.45985	KOG0701: dsRNA-specific nuclease Dicer and related ribonucleases
RTO4_8497	22.7944	-0.303872	0.579995	-0.523922	0.600333	0.882273	4.48933	5.35775	SUPERFAMILY::SSF56112
RTO4_8498	21.9322	-0.81454	0.465477	-1.7499	0.080135	0.459399	4.23299	7.06909	BLAST: 60S ribosomal protein L18-B [Termitomyces sp. J132]
RTO4_8499	118.112	0.183786	0.279529	0.657486	0.510869	0.840092	34.4186	28.7889	KOG1644: U2-associated snRNP A' protein
RTO4_8500	716.592	0.0940812	0.321032	0.293059	0.769477	0.942986	201.036	179.96	KOG2655: Septin family protein (P-loop GTPase)
RTO4_8501	16.5126	0.681565	0.561447	1.21394	0.224769	0.658966	6.01119	3.56944
RTO4_8502	75.7396	-0.207132	0.339965	-0.609276	0.542342	0.852967	20.6403	22.7945
RTO4_8503	17.1753	0.810973	0.569437	1.42417	0.154399	0.573481	6.95712	3.81464	HMMPfam:Protein kinase domain:PF00069,ProSiteProfiles:Protein kinase domain profile.:PS50011,SUPERFAMILY::SSF56112
RTO4_8504	160.268	-0.257406	0.271598	-0.947747	0.343258	0.754011	39.4943	44.6017	KOG1604: Predicted mutarotase
RTO4_8505	72.9066	0.159181	0.315992	0.503751	0.614437	0.887141	21.3301	18.3045	SUPERFAMILY::SSF53474
RTO4_8506	219.53	-0.303127	0.249146	-1.21666	0.223732	0.658966	51.2567	59.7556	KOG4473: Uncharacterized membrane protein
RTO4_8507	73.6496	-0.354492	0.318034	-1.11464	0.265007	0.695586	17.339	21.1313	KOG2484: GTPase
RTO4_8508	28.2727	0.0813722	0.408833	0.199035	0.842235	0.963037	7.33292	6.51292	KOG0733: Nuclear AAA ATPase (VCP subfamily)
RTO4_8509	197.213	-0.484672	0.314825	-1.53949	0.123684	0.537711	46.787	61.0569
RTO4_8510	540.756	-0.114475	0.320243	-0.357461	0.720746	0.925595	144.434	149.401	HMMPfam:Protein of unknown function (DUF3712):PF12505
RTO4_8511	45.6482	-0.0386569	0.549972	-0.0702888	0.943964	0.988441	11.3871	11.1504	KOG4136: Predicted mitochondrial cholesterol transporter
RTO4_8512	289.267	0.156119	0.224852	0.694322	0.48748	0.829885	80.3611	68.524	KOG2571: Chitin synthase/hyaluronan synthase (glycosyltransferases)
RTO4_8513	68.8181	-0.277774	0.414902	-0.669493	0.503181	0.836716	16.8701	19.4582	KOG3299: Uncharacterized conserved protein
RTO4_8514	112.08	0.728724	0.335738	2.17051	0.0299679	0.328763	39.9775	23.2315	HMMPfam:PB1 domain:PF00564,SUPERFAMILY::SSF54277
RTO4_8515	258.688	-0.104983	0.281847	-0.372481	0.709535	0.921546	64.1869	65.0901	KOG3771: Amphiphysin
RTO4_8516	69.3979	-0.748163	0.376197	-1.98875	0.0467287	0.38545	14.4101	22.8337	KOG0254: Predicted transporter (major facilitator superfamily)
RTO4_8517	190.895	0.199991	0.36894	0.542071	0.58777	0.875826	51.2243	43.0659
RTO4_8518	413.235	0.366849	0.334979	1.09514	0.273456	0.700354	128.791	95.7511	HMMPfam:Beta-glucan synthesis-associated protein (SKN1):PF03935,SUPERFAMILY::SSF49899
RTO4_8519	51.9275	-0.101833	0.36147	-0.281718	0.77816	0.944507	12.7388	12.8905	HMMPfam:Alpha/beta hydrolase family:PF12697,SUPERFAMILY::SSF53474
RTO4_8520	32.7758	0.694225	0.458225	1.51503	0.129764	0.546043	11.7254	6.94957	BLAST: Midasin [Pteropus alecto]
RTO4_8521	235.931	0.0842626	0.215727	0.390598	0.696094	0.917331	66.2924	59.2163	KOG4826: C-8,7 sterol isomerase
RTO4_8522	215.19	-0.051032	0.299434	-0.170428	0.864673	0.966349	51.0901	50.3727
RTO4_8523	125.157	0.0699326	0.291512	0.239896	0.810411	0.955251	37.0429	33.5462	KOG2500: Uncharacterized conserved protein
RTO4_8524	46.9954	0.784628	0.421506	1.86149	0.0626756	0.417769	14.6976	8.17236
RTO4_8525	74.0556	0.803864	0.423494	1.89817	0.0576735	0.408323	27.6911	15.139	KOG3066: Translin-associated protein X
RTO4_8526	641.954	0.450856	0.237118	1.90139	0.0572503	0.408323	203.29	141.505	BLAST: expressed protein [Cryptococcus neoformans var. neofo...
RTO4_8527	13.6991	-0.0375561	0.582366	-0.0644889	0.948581	0.988441	4.24829	4.09283
RTO4_8529	2302.14	-0.318403	0.218636	-1.45632	0.145305	0.566293	528.21	621.776	KOG1727: Microtubule-binding protein (translationally controlled tumor protein)
RTO4_8530	692.926	0.234481	0.246255	0.952191	0.341	0.752	205.776	166.54	BLAST: NADH dehydrogenase [ubiquinone] 1 alpha subcomplex su...
RTO4_8531	10.4684	0.310788	0.714833	0.43477	0.663729	0.906234	3.07962	2.35222
RTO4_8532	54.4586	0.903531	0.435874	2.07292	0.0381801	0.36651	17.6015	9.06465
RTO4_8533	155.111	-0.0136791	0.269075	-0.0508374	0.959455	0.990904	44.5213	42.5808	KOG4155: FOG: WD40 repeat
RTO4_8534	628.526	-0.540078	0.248667	-2.1719	0.0298634	0.328666	133.732	183.258	KOG0096: GTPase Ran/TC4/GSP1 (nuclear protein transport pathway), small G protein superfamily
RTO4_8535	231.62	-0.222084	0.26642	-0.833586	0.404515	0.789268	57.9839	64.1623	KOG1471: Phosphatidylinositol transfer protein SEC14 and related proteins
RTO4_8536	37.3149	-0.0267015	0.395625	-0.0674919	0.94619	0.988441	9.71344	9.42082	KOG0672: Halotolerance protein HAL3 (contains flavoprotein domain)
RTO4_8537	202.98	-0.120777	0.313625	-0.385101	0.700163	0.91917	49.9878	51.2575	KOG2196: Nuclear porin
RTO4_8538	1485.95	0.305083	0.262649	1.16156	0.245414	0.67864	471.078	360.926	KOG3050: COP9 signalosome, subunit CSN6
RTO4_8539	364.7	-0.116762	0.247359	-0.472034	0.636902	0.894735	94.7173	96.7494	KOG2916: Translation initiation factor 2, alpha subunit (eIF-2alpha)
RTO4_8540	359.695	0.532161	0.234556	2.2688	0.0232804	0.302647	117.93	77.1716	KOG0257: Kynurenine aminotransferase, glutamine transaminase K
RTO4_8541	218.081	0.318397	0.251389	1.26655	0.205317	0.641886	61.6652	46.8886	ProSiteProfiles:F-box domain profile.:PS50181
RTO4_8542	25.7207	0.343901	0.517337	0.664752	0.506209	0.838256	8.64046	6.57149	HMMPfam:Glyoxal oxidase N-terminus:PF07250,HMMPfam:Domain of unknown function (DUF1929):PF09118,SUPERFAMILY::SSF50965,SUPERFAMILY::SSF81296
RTO4_8543	369.169	-1.06682	0.700602	-1.52273	0.127827	0.544314	67.5441	131.722	KOG2533: Permease of the major facilitator superfamily
RTO4_8544	423.853	0.125043	0.3194	0.391494	0.695432	0.917331	121.125	106.863	HMMPfam:Alpha/beta hydrolase family:PF12697,SUPERFAMILY::SSF53474
RTO4_8545	142.019	-0.763296	0.345672	-2.20815	0.0272339	0.319223	29.3269	46.7638	KOG4096: Uncharacterized conserved protein
RTO4_8546	52.8946	0.403454	0.351793	1.14685	0.251444	0.686841	16.1422	11.6193	KOG2159: tRNA nucleotidyltransferase/poly(A) polymerase
RTO4_8547	455.722	0.273559	0.257559	1.06212	0.288179	0.716897	138.547	108.691	KOG2886: Uncharacterized conserved protein
RTO4_8548	6554.8	0.444384	0.345174	1.28742	0.197948	0.634961	2216.28	1571.83	KOG2617: Citrate synthase
RTO4_8549	206.542	0.313153	0.280458	1.11658	0.264175	0.694571	57.9885	44.3759	KOG3068: mRNA splicing factor
RTO4_8550	18.9008	-0.53008	0.634538	-0.835379	0.403505	0.789233	4.33253	5.76867	KOG2485: Conserved ATP/GTP binding protein
RTO4_8551	46.0594	-0.29753	0.366394	-0.812049	0.416763	0.795843	11.5253	13.3415	KOG4463: Uncharacterized conserved protein
RTO4_8552	238.415	-0.674677	0.32969	-2.0464	0.0407174	0.372995	46.409	69.5691	KOG1286: Amino acid transporters
RTO4_8553	69.6158	-0.421565	0.349419	-1.20647	0.227635	0.662473	15.6404	19.8588	KOG1867: Ubiquitin-specific protease
RTO4_8554	59.8287	0.33801	0.406874	0.83075	0.406115	0.790135	17.4255	13.326
RTO4_8556	180.789	0.421145	0.30575	1.37741	0.168385	0.592683	52.0593	36.7851	KOG0467: Translation elongation factor 2/ribosome biogenesis protein RIA1 and related proteins
RTO4_8557	31.67	-0.184146	0.41463	-0.444122	0.656954	0.902492	8.01707	8.61492
RTO4_8558	265.121	0.0146755	0.265654	0.0552428	0.955945	0.990552	71.1019	66.1828	KOG0431: Auxilin-like protein and related proteins containing DnaJ domain
RTO4_8559	60.5814	-0.62553	0.338046	-1.85043	0.064252	0.421903	10.2897	15.0207	KOG3177: Oligoketide cyclase/lipid transport protein
RTO4_8560	152.603	0.428259	0.321548	1.33187	0.182905	0.610786	50.5829	35.9915	HMMPfam:SUR7/PalI family:PF06687
RTO4_8561	43.3066	-0.0668568	0.369443	-0.180967	0.856394	0.964528	10.5825	10.3637	KOG0127: Nucleolar protein fibrillarin NOP77 (RRM superfamily)
RTO4_8562	26.3715	0.0040792	0.506066	0.0080606	0.993569	0.998681	6.08152	5.83605	HMMPfam:Alpha/beta hydrolase family:PF12697,SUPERFAMILY::SSF53474
RTO4_8563	204.208	0.00224223	0.297276	0.00754257	0.993982	0.998839	51.7871	48.741	KOG2248: 3'-5' exonuclease
RTO4_8564	188.099	0.229183	0.289089	0.792777	0.427908	0.799661	48.6059	39.15	KOG4645: MAPKKK (MAP kinase kinase kinase) SSK2 and related serine/threonine protein kinases
RTO4_8565	473.716	0.142143	0.252181	0.563655	0.572989	0.867861	111.06	94.6942	KOG3117: Protein involved in rRNA processing
RTO4_8566	324.691	-0.163067	0.215224	-0.757664	0.448652	0.810293	82.4798	87.1076	KOG3311: Ribosomal protein S18
RTO4_8567	198.044	0.845729	0.391326	2.16119	0.0306808	0.33381	75.9994	40.5564
RTO4_8568	465.086	0.0637975	0.272238	0.234345	0.814717	0.955251	126.616	115.064	KOG0314: Predicted E3 ubiquitin ligase
RTO4_8569	256.723	0.319618	0.279918	1.14183	0.253525	0.687625	75.1858	56.6705	KOG2455: Delta-1-pyrroline-5-carboxylate dehydrogenase
RTO4_8570	458.216	-0.145184	0.219796	-0.660541	0.508907	0.839655	114.669	120.558	HMMPfam:Frequency clock protein:PF09421
RTO4_8571	484.196	-0.133718	0.242419	-0.551599	0.581223	0.871374	115.732	120.656	SUPERFAMILY::SSF51197
RTO4_8572	176.865	-0.0450083	0.32756	-0.137405	0.890711	0.973216	46.1747	45.8562
RTO4_8573	987.218	0.406813	0.280961	1.44793	0.147636	0.569321	288.698	208.692	KOG4267: Predicted membrane protein
RTO4_8575	111.833	0.0825585	0.27331	0.302069	0.762599	0.939823	30.6125	27.2641	KOG1936: Histidyl-tRNA synthetase
RTO4_8576	81.3453	0.256134	0.395987	0.646824	0.517746	0.840571	22.9838	18.6376	KOG2914: Predicted haloacid-halidohydrolase and related hydrolases
RTO4_8577	212.604	-0.088973	0.311091	-0.286003	0.774876	0.94348	51.6654	51.8424	KOG1275: PAB-dependent poly(A) ribonuclease, subunit PAN2
RTO4_8578	262.945	-0.677436	0.362671	-1.86791	0.0617746	0.416127	52.6758	78.7875	KOG2004: Mitochondrial ATP-dependent protease PIM1/LON
RTO4_8579	1761.3	-1.28071	0.346635	-3.69469	0.000220157	0.0252987	275.895	626.539	KOG1651: Glutathione peroxidase
RTO4_8580	1310.55	-0.0124999	0.25462	-0.0490925	0.960846	0.991292	321.711	307.73	KOG0602: Neutral trehalase
RTO4_8581	115.363	-0.4438	0.321901	-1.37868	0.167993	0.592104	26.4661	33.9469	KOG1362: Choline transporter-like protein
RTO4_8582	374.095	0.0284564	0.238331	0.119399	0.904959	0.97667	97.5879	91.168
RTO4_8583	446.352	0.0188313	0.22189	0.0848678	0.932366	0.984925	114.09	106.656
RTO4_8584	282.261	0.199144	0.248075	0.802758	0.422115	0.79761	79.6837	66.2701	BLAST: protein of choline transporter-like family [Rhodo...
RTO4_8585	382.817	0.23807	0.213294	1.11616	0.264355	0.694618	93.4983	75.3167	KOG4254: Phytoene desaturase
RTO4_8586	49.1039	0.248133	0.373489	0.664366	0.506456	0.838265	13.4842	10.745
RTO4_8588	31.9295	-0.260046	0.507702	-0.512202	0.608509	0.883625	8.94312	10.3396	KOG1285: Beta, beta-carotene 15,15'-dioxygenase and related enzymes
RTO4_8589	102.071	-0.743913	0.349974	-2.12562	0.0335346	0.346859	17.664	27.7003	HMMPfam:Squalene/phytoene synthase:PF00494,ProSitePatterns:Squalene and phytoene synthases signature 2.:PS01045,SUPERFAMILY::SSF48576,TIGRFAM:CarR_dom_SF: lycopene cyclase domain:TIGR03462
RTO4_8590	735.558	-0.382623	0.231865	-1.6502	0.0989025	0.496319	164.731	202.483	KOG1309: Suppressor of G2 allele of skp1
RTO4_8591	164.25	-0.636311	0.241238	-2.63769	0.00834724	0.198534	32.3948	47.9153	HMMPfam:Protein of unknown function (DUF1212):PF06738,HMMPfam:Protein of unknown function (DUF3815):PF12821
RTO4_8592	121.404	-0.706665	0.329292	-2.14601	0.031872	0.33917	24.3521	37.3182	KOG1397: Ca2+/H+ antiporter VCX1 and related proteins
RTO4_8593	17.3937	-0.393019	0.502865	-0.781558	0.434474	0.801628	3.77612	4.59797	KOG0619: FOG: Leucine rich repeat
RTO4_8594	18.0344	-0.141917	0.532999	-0.266261	0.790038	0.949658	3.874	4.07003	KOG2861: Uncharacterized conserved protein
RTO4_8595	15.2772	0.255485	0.576524	0.443147	0.657659	0.902588	4.37877	3.51027	KOG1669: Predicted mRNA cap-binding protein related to eIF-4E
RTO4_8596	77.7374	0.192707	0.339655	0.567359	0.57047	0.86696	22.7715	19.0377	KOG0255: Synaptic vesicle transporter SVOP and related transporters (major facilitator superfamily)
RTO4_8597	814.636	0.297271	0.365922	0.812388	0.416569	0.795843	220.767	172.165
RTO4_8598	969.705	-0.29606	0.301127	-0.983174	0.325522	0.742829	237.172	275.922	KOG3467: Histone H4
RTO4_8599	25.3398	-0.469137	0.515632	-0.909829	0.362913	0.763005	5.516	7.37555	HMMPfam:Urb2/Npa2 family:PF10441,SUPERFAMILY::SSF48371
RTO4_8600	76.2978	0.843278	0.510178	1.65291	0.0983494	0.495169	26.7323	14.4044	KOG1773: Stress responsive protein
RTO4_8601	25.1639	0.49683	0.494769	1.00416	0.315299	0.735887	8.71285	5.87038	KOG1509: Predicted nucleic acid-binding protein ASMTL
RTO4_8602	240.545	0.393878	0.311085	1.26614	0.205461	0.641886	78.2857	56.5038	KOG3995: 3-hydroxyanthranilate oxygenase HAAO
RTO4_8603	93.2419	-0.144726	0.387951	-0.373051	0.70911	0.921546	23.2767	24.2924	KOG2614: Kynurenine 3-monooxygenase and related flavoprotein monooxygenases
RTO4_8605	39.625	-0.215768	0.440258	-0.490095	0.624067	0.888476	9.44752	10.3827	KOG4123: Putative alpha 1,2 mannosyltransferase
RTO4_8606	38.4492	0.13424	0.395391	0.339513	0.734224	0.929439	10.8558	9.31797
RTO4_8607	51.7591	-0.68064	0.378034	-1.80047	0.0717857	0.439356	9.07053	13.7342	KOG2757: Mannose-6-phosphate isomerase
RTO4_8608	25.5027	-0.421907	0.447384	-0.943054	0.345654	0.754197	5.52947	6.90966	KOG0254: Predicted transporter (major facilitator superfamily)
RTO4_8609	25.9687	0.347995	0.462855	0.751845	0.452144	0.810968	7.40365	5.56252	BLAST: 60s ribosomal protein l25 [Moniliophthora roreri ...
RTO4_8610	98.2004	0.220121	0.27411	0.803038	0.421953	0.79761	27.6711	22.6073	HMMPfam:CorA-like Mg2+ transporter protein:PF01544,SUPERFAMILY::SSF143865
RTO4_8611	16.2445	-1.75875	0.654596	-2.68677	0.00721476	0.189759	1.57887	4.90959	HMMPfam:Replication factor A protein 3:PF08661,SUPERFAMILY::SSF50249
RTO4_8612	130.183	0.303594	0.315688	0.961688	0.336206	0.747105	37.8775	29.4514	KOG3480: Mitochondrial import inner membrane translocase, subunits TIM10/TIM12
RTO4_8613	1489.89	0.200382	0.2341	0.855966	0.392016	0.782431	428.108	351.737	KOG0256: 1-aminocyclopropane-1-carboxylate synthase, and related proteins
RTO4_8614	67.1251	0.320187	0.385671	0.830208	0.406421	0.790135	15.8218	12.1058
RTO4_8615	2427.34	-0.231243	0.244773	-0.944723	0.3448	0.754011	592.967	652.858	KOG3467: Histone H4
RTO4_8616	122.144	-0.637932	0.318432	-2.00335	0.0451396	0.382983	24.2009	35.4226	KOG3957: Predicted L-carnitine dehydratase/alpha-methylacyl-CoA racemase
RTO4_8617	30.1538	-0.124014	0.436596	-0.284048	0.776373	0.944211	7.63331	7.82599	KOG4046: RNase MRP and P, subunit POP4/p29
RTO4_8618	7.39564	0.435503	0.86308	0.504592	0.613846	0.886943	2.91169	2.04618	K19245: JLP1; sulfonate dioxygenase
RTO4_8619	48.055	0.630036	0.362711	1.73702	0.0823838	0.461137	13.9361	8.48967	HMMPfam:ACT domain:PF13840,PIRSF::PIRSF008459,SUPERFAMILY::SSF55021
RTO4_8620	40.9903	0.314416	0.419805	0.748958	0.453883	0.812175	11.0767	8.59743
RTO4_8621	14.6482	0.156587	0.588566	0.266049	0.790201	0.949658	4.4966	3.91295	KOG2273: Membrane coat complex Retromer, subunit VPS5/SNX1, Sorting nexins, and related PX domain-containing proteins
RTO4_8623	41.0775	-0.769715	0.403761	-1.90636	0.0566031	0.408166	7.20395	11.4651	KOG0970: DNA polymerase alpha, catalytic subunit
RTO4_8624	3433.23	-0.207266	0.247405	-0.837761	0.402165	0.787924	839.611	915.093	KOG3467: Histone H4
RTO4_8625	605.429	-1.97256	0.458045	-4.30649	1.65868e-05	0.00507773	62.5527	227.791	KOG1745: Histones H3 and H4
RTO4_8626	28.8057	0.145051	0.472342	0.30709	0.758775	0.938292	7.70562	6.53831	HMMPfam:Eukaryotic protein of unknown function (DUF1764):PF08576
RTO4_8627	82.1611	-0.369871	0.438971	-0.842585	0.399461	0.787594	20.7614	25.2142	HMMPfam:Domain of unknown function (DUF1771):PF08590,ProSiteProfiles:Zinc finger C3H1-type profile.:PS50103,ProSiteProfiles:Smr domain profile.:PS50828,SMART:zinc finger:SM00356
RTO4_8628	13.1193	-1.00704	0.662795	-1.51938	0.128667	0.545504	2.41956	4.51546	KOG2534: DNA polymerase IV (family X)
RTO4_8629	15.8309	0.450019	0.577082	0.779818	0.435498	0.801808	5.01668	3.4591	KOG1745: Histones H3 and H4
RTO4_8630	99.9368	0.281136	0.347843	0.808229	0.418959	0.797202	25.5674	20.0284	HMMPfam:Flavin reductase like domain:PF01613
RTO4_8631	2682.02	0.108722	0.187534	0.579746	0.562086	0.862396	709.295	624.76	KOG0204: Calcium transporting ATPase
RTO4_8632	16.7845	-0.308697	0.529889	-0.582569	0.560184	0.862396	3.80212	4.42623	BLAST: phosphoglycerate mutase-like protein [Sanghuangporus ...
RTO4_8633	51.3586	0.177768	0.434061	0.409546	0.682139	0.912399	15.5409	13.1852	KOG4203: Armadillo/beta-Catenin/plakoglobin
RTO4_8634	401.603	0.18195	0.316525	0.574836	0.565402	0.863914	107.742	91.5368	KOG0111: Cyclophilin-type peptidyl-prolyl cis-trans isomerase
RTO4_8635	417.692	0.347462	0.264657	1.31288	0.189224	0.621259	128.546	94.7556	K03381: catA; catechol 1,2-dioxygenase
RTO4_8637	294.299	0.22215	0.223564	0.993673	0.320382	0.737047	74.266	60.3654	BLAST: nitrogen assimilation transcription factor [Rhodo...
RTO4_8638	12.378	1.29436	0.635858	2.03561	0.0417899	0.373859	5.31436	2.08515	BLAST: protein of unknown function [Taphrina deformans PYCC ...
RTO4_8639	896.014	-0.503831	0.256825	-1.96177	0.0497895	0.392286	195.566	260.858	KOG0368: Acetyl-CoA carboxylase
RTO4_8640	74.3206	0.00895691	0.377663	0.0237167	0.981079	0.994899	18.0679	17.3308	KOG4178: Soluble epoxide hydrolase
RTO4_8641	84.1844	0.835149	0.311951	2.67718	0.00742447	0.190611	30.7834	16.5378	KOG2478: Putative RNA polymerase II regulator
RTO4_8642	53.4262	0.757237	0.309712	2.44497	0.0144862	0.243154	20.0468	11.2263	BLAST: Putative Pc16g06240 protein [Torrubiella hemipterigena]
RTO4_8643	39.5365	0.210637	0.436026	0.483082	0.629037	0.890614	13.0964	10.9687	BLAST: nitrogen assimilation transcription factor [Rhodo...
RTO4_8644	81.1469	0.396134	0.372185	1.06435	0.287172	0.715548	24.309	17.5545	KOG3013: Exosomal 3'-5' exoribonuclease complex, subunit Rrp4
RTO4_8645	29.1998	-0.054714	0.60089	-0.0910549	0.927449	0.984194	6.48268	6.35635	KOG3122: DNA-directed RNA polymerase III subunit
RTO4_8646	73.8205	-0.0201428	0.413429	-0.0487213	0.961141	0.991336	19.1668	18.4129	KOG3423: Transcription initiation factor TFIID, subunit TAF10 (also component of histone acetyltransferase SAGA)
RTO4_8647	214.07	-0.984043	0.29439	-3.34265	0.00082984	0.0568804	40.7599	75.4041	KOG2988: 60S ribosomal protein L30
RTO4_8648	402.136	0.530853	0.432772	1.22663	0.21996	0.65592	109.519	71.991
RTO4_8649	89.0998	-0.431425	0.414348	-1.04121	0.297776	0.722008	18.1721	23.1796	KOG0653: Cyclin B and related kinase-activating proteins
RTO4_8650	12.7725	-2.02065	0.681588	-2.96462	0.00303055	0.122698	1.16482	4.40691
RTO4_8651	1892.85	0.0640655	0.361815	0.177067	0.859456	0.964849	559.534	506.239	KOG1537: Homoserine kinase
RTO4_8652	9.54263	-0.224723	0.658882	-0.341067	0.733053	0.929439	2.08781	2.26401	KOG0256: 1-aminocyclopropane-1-carboxylate synthase, and related proteins
RTO4_8654	73.9374	0.0866641	0.318008	0.272522	0.785221	0.947894	20.6139	18.3366	SUPERFAMILY::SSF52047
RTO4_8655	108.855	-0.134945	0.307877	-0.43831	0.661161	0.905259	25.4574	26.7231	KOG1861: Leucine permease transcriptional regulator
RTO4_8656	13.5835	-0.13415	0.750373	-0.178778	0.858112	0.964777	3.5174	3.76646	KOG0039: Ferric reductase, NADH/NADPH oxidase and related proteins
RTO4_8657	18.0193	-0.349591	0.479216	-0.729505	0.465693	0.821612	4.5234	5.45669	HMMPfam:Major Facilitator Superfamily:PF07690,ProSiteProfiles:Major facilitator superfamily (MFS) profile.:PS50850,SUPERFAMILY::SSF103473
RTO4_8659	111.745	-0.0653429	0.291803	-0.223928	0.822813	0.958762	28.5307	28.4556	KOG2351: RNA polymerase II, fourth largest subunit
RTO4_8660	108.613	-0.365629	0.331714	-1.10224	0.270356	0.698768	25.8805	31.2059	HMMPfam:Endoplasmic reticulum-based factor for assembly of V-ATPase:PF11712
RTO4_8662	629.241	0.0461656	0.256889	0.17971	0.85738	0.964528	176.16	163.37
RTO4_8663	344.52	0.135051	0.253598	0.532542	0.594351	0.879215	88.3635	76.2235	KOG3069: Peroxisomal NUDIX hydrolase
RTO4_8664	120.386	-0.0406382	0.380381	-0.106835	0.914919	0.981222	32.9556	31.8326	KOG2063: Vacuolar assembly/sorting proteins VPS39/VAM6/VPS3
RTO4_8665	18.5494	-1.00931	0.539999	-1.8691	0.0616086	0.415883	3.06431	5.95004
RTO4_8667	477.794	-0.151313	0.414839	-0.364751	0.715298	0.92401	111.761	117.986	ProSiteProfiles:SET domain profile.:PS50280,SUPERFAMILY::SSF82199
RTO4_8668	14.0054	-1.92648	0.798267	-2.41332	0.0158079	0.251062	1.5153	5.54036	BLAST: transcription factor hoxa13 [Aspergillus bombycis]
RTO4_8669	63.5802	-0.735813	0.554021	-1.32813	0.184135	0.612176	13.1202	21.1737
RTO4_8670	335.285	-0.0127481	0.299369	-0.0425833	0.966034	0.991855	91.6405	87.4906	K00668: FAS1; fatty acid synthase subunit beta, fungi type
RTO4_8671	114.763	0.0430832	0.31479	0.136863	0.891139	0.973216	31.6044	29.0032	KOG1435: Sterol reductase/lamin B receptor
RTO4_8672	162.009	0.632997	0.355219	1.78199	0.0747506	0.44656	53.9393	33.4798	HMMPfam:Domain of unknown function (DUF1917):PF08939,SUPERFAMILY::SSF55418
RTO4_8673	111.244	-0.270662	0.32418	-0.834914	0.403766	0.789268	27.1459	30.8169	HMMPfam:Peroxisomal biogenesis factor 11 (PEX11):PF05648
RTO4_8674	439.246	-0.228062	0.261139	-0.873333	0.382482	0.776087	113.712	125.366	KOG3026: Splicing factor SPF30
RTO4_8675	199.809	0.312276	0.370686	0.842428	0.399549	0.787594	55.2645	42.4692	KOG2910: Uncharacterized conserved protein predicted to be involved in protein sorting
RTO4_8676	61.7456	-0.236789	0.376908	-0.62824	0.529847	0.845461	15.0798	17.0308	KOG0076: GTP-binding ADP-ribosylation factor-like protein yARL3
RTO4_8677	424.902	-0.140404	0.284757	-0.493067	0.621966	0.888476	98.665	102.267	KOG1360: 5-aminolevulinate synthase
RTO4_8678	200.74	0.0191021	0.303286	0.0629838	0.949779	0.988441	52.6772	49.4531	KOG1390: Acetyl-CoA acetyltransferase
RTO4_8679	429.434	0.176275	0.326873	0.539277	0.589696	0.877525	128.278	107.217	KOG1001: Helicase-like transcription factor HLTF/DNA helicase RAD5, DEAD-box superfamily
RTO4_8680	84.5432	-0.0255505	0.292597	-0.0873231	0.930415	0.984648	22.0665	21.1969	KOG0949: Predicted helicase, DEAD-box superfamily
RTO4_8681	302.965	-0.588291	0.259375	-2.26811	0.0233226	0.302647	68.2206	96.4705
RTO4_8682	928.884	-0.108566	0.195643	-0.554917	0.578951	0.87063	245.608	251.619	KOG0147: Transcriptional coactivator CAPER (RRM superfamily)
RTO4_8683	36.7828	-0.0983769	0.508898	-0.193314	0.846713	0.963037	9.29546	9.65926
RTO4_8684	117.03	0.0820087	0.255872	0.320507	0.748584	0.935306	33.7382	30.2796	KOG1268: Glucosamine 6-phosphate synthetases, contain amidotransferase and phosphosugar isomerase domains
RTO4_8685	13.4761	-0.681097	0.60904	-1.11831	0.263433	0.693086	2.8026	4.18816	KOG0714: Molecular chaperone (DnaJ superfamily)
RTO4_8686	79.8135	-0.102569	0.283286	-0.36207	0.7173	0.924253	19.4663	19.7981	Interpro: Fungal domain of unknown function (DUF1750)
RTO4_8687	23.8877	-0.326463	0.485148	-0.672914	0.501002	0.834972	5.45629	6.52005	KOG2134: Polynucleotide kinase 3' phosphatase
RTO4_8688	53.1408	0.717584	0.375996	1.90849	0.0563282	0.408166	17.1513	9.79316
RTO4_8689	24.7539	-0.573842	0.508455	-1.1286	0.259066	0.690431	5.15291	7.2161	KOG4317: Predicted Zn-finger protein
RTO4_8690	108.57	0.519514	0.390406	1.3307	0.183287	0.611531	33.649	22.4973
RTO4_8691	50.3425	0.277904	0.4254	0.653277	0.513578	0.840565	13.4481	10.6659
RTO4_8692	280.433	-0.0680581	0.30155	-0.225694	0.821439	0.957832	72.6136	72.9872	KOG2451: Aldehyde dehydrogenase
RTO4_8693	362.941	0.570729	0.219087	2.60504	0.00918646	0.207432	111.694	71.089	KOG0054: Multidrug resistance-associated protein/mitoxantrone resistance protein, ABC superfamily
RTO4_8694	53.2218	-0.702662	0.37853	-1.85629	0.0634119	0.41956	10.114	15.629	K17983: SHE9; sensitive to high expression protein 9, mitochondrial
RTO4_8695	17.7794	0.342401	0.579644	0.590709	0.554715	0.86037	4.91861	3.76814	KOG0378: 40S ribosomal protein S4
RTO4_8696	1500.17	-0.671887	0.297765	-2.25643	0.0240437	0.304698	286.393	427.439	KOG0378: 40S ribosomal protein S4
RTO4_8697	11.3804	0.840896	0.69901	1.20298	0.228984	0.662614	2.74289	1.46254
RTO4_8698	79.4198	-0.36181	0.300154	-1.20542	0.228042	0.662614	18.0532	21.8695	KOG2018: Predicted dinucleotide-utilizing enzyme involved in molybdopterin and thiamine biosynthesis
RTO4_8699	159.265	-0.554552	0.276994	-2.00204	0.0452807	0.382983	33.5569	46.3417	KOG1687: NADH-ubiquinone oxidoreductase, NUFS7/PSST/20 kDa subunit
RTO4_8700	243.849	-0.19012	0.296697	-0.640789	0.521659	0.841733	64.209	69.9807	HMMPfam:DSS1/SEM1 family:PF05160
RTO4_8701	790.239	0.166143	0.313587	0.529813	0.596242	0.8797	225.693	190.602
RTO4_8702	619.554	0.670922	0.357459	1.87692	0.0605287	0.413527	189.029	114.152	KOG4519: Phosphomevalonate kinase
RTO4_8703	50.2802	0.370926	0.389781	0.951628	0.341286	0.75206	16.601	12.1432	BLAST: LOC100145131 protein [Xenopus tropicalis]
RTO4_8704	65.9037	0.315241	0.314825	1.00132	0.316671	0.736449	18.2107	13.9127	BLAST: AGAP003941-PA [Anopheles gambiae str. PEST]
RTO4_8705	167.723	-0.0300496	0.269834	-0.111363	0.911328	0.979827	41.6778	40.3709	HMMPfam:Glycosyl hydrolases family 17:PF00332,SUPERFAMILY::SSF51445
RTO4_8707	364.515	0.0251018	0.408135	0.0615037	0.950958	0.988794	98.1586	90.2271	KOG3143: Imidazoleglycerol-phosphate dehydratase
RTO4_8708	435.469	0.0530888	0.280209	0.189462	0.849731	0.963037	117.017	106.34	KOG1271: Methyltransferases
RTO4_8709	30.0371	-0.0802299	0.409028	-0.196148	0.844495	0.963037	8.24979	8.20691	KOG0635: Adenosine 5'-phosphosulfate kinase
RTO4_8710	24.2342	-0.131294	0.49632	-0.264536	0.791367	0.949924	6.15348	6.56242	SUPERFAMILY::SSF54285
RTO4_8711	98.764	0.378977	0.430297	0.880733	0.378462	0.773767	26.6871	19.7971	HMMPfam:Domain of unknown function (DUF4078):PF13300
RTO4_8712	39.5553	-0.128857	0.374281	-0.344279	0.730636	0.928777	10.4355	10.7832	KOG0906: Phosphatidylinositol 3-kinase VPS34, involved in signal transduction
RTO4_8713	187.155	-0.0365285	0.409837	-0.0891292	0.928979	0.984223	50.039	48.0377	HMMPfam:Mis12-Mtw1 protein family:PF08202
RTO4_8714	112.815	0.294551	0.281452	1.04654	0.295312	0.721432	34.4673	26.4601	KOG3113: Uncharacterized conserved protein
RTO4_8715	15.7276	0.177256	0.533849	0.332033	0.739864	0.930966	4.48015	3.8228	KOG0840: ATP-dependent Clp protease, proteolytic subunit
RTO4_8716	24.2621	0.368728	0.802916	0.459236	0.646065	0.897513	7.97928	5.68772	KOG0085: G protein subunit Galphaq/Galphay, small G protein superfamily
RTO4_8717	242.057	-0.226997	0.261205	-0.869037	0.384827	0.778466	56.9322	62.7906	KOG0007: Splicing factor 3a, subunit 1
RTO4_8718	34.1544	0.551451	0.486308	1.13395	0.256814	0.689347	12.0543	7.78639	KOG3346: Phosphatidylethanolamine binding protein
RTO4_8719	274.581	0.239772	0.297938	0.804771	0.420952	0.797409	73.6478	59.689	BLAST: carbohydrate-binding module family 13 protein [Rhizoc...
RTO4_8720	68.8361	0.437863	0.347172	1.26123	0.207228	0.642315	21.1809	14.9856	KOG0647: mRNA export protein (contains WD40 repeats)
RTO4_8721	228.187	-0.25711	0.282557	-0.90994	0.362854	0.763005	53.4036	60.2108	KOG2540: Cytochrome oxidase assembly factor COX11
RTO4_8722	133.832	0.2123	0.40477	0.524496	0.599934	0.882273	32.488	27.0214	KOG2141: Protein involved in high osmolarity signaling pathway
RTO4_8724	322.034	0.822459	0.346935	2.37064	0.0177571	0.262792	105.159	57.0074	KOG0184: 20S proteasome, regulatory subunit alpha type PSMA3/PRE10
RTO4_8725	162.414	-0.0363832	0.281623	-0.129191	0.897206	0.974275	42.1788	40.7483	KOG3846: L-kynurenine hydrolase
RTO4_8726	63.6175	0.800278	0.423656	1.88898	0.0588946	0.410175	19.7725	10.9967	KOG1515: Arylacetamide deacetylase
RTO4_8727	1823.56	-0.0165125	0.208051	-0.0793676	0.93674	0.985766	478.508	459.444	BLAST: minor histocompatibility antigen H13 [Kwoniella d...
RTO4_8728	16.2724	-1.65376	0.683281	-2.42033	0.0155065	0.248804	2.02619	5.92683	BLAST: CBN-SNA-1 protein [Caenorhabditis brenneri]
RTO4_8729	32.7483	-1.54908	0.526711	-2.94105	0.00327098	0.126532	4.20086	11.469
RTO4_8730	68.0075	0.545251	0.358059	1.5228	0.127809	0.544314	21.1533	13.7456	HMMPfam:CENP-S associating Centromere protein X:PF09415,SUPERFAMILY::SSF47113
RTO4_8731	18.0656	-0.0778506	0.479981	-0.162195	0.871152	0.968584	4.17292	4.12328	KOG0343: RNA Helicase
RTO4_8732	54.6513	0.380633	0.381434	0.9979	0.318328	0.736592	17.4139	12.4918	KOG2498: IK cytokine down-regulator of HLA class II
RTO4_8733	50.0122	-0.359765	0.488182	-0.73695	0.461153	0.817294	11.9522	14.1988	KOG1003: Actin filament-coating protein tropomyosin
RTO4_8734	154.162	-0.754185	0.356283	-2.11681	0.0342757	0.349192	32.0337	50.4357	HMMPfam:Thioredoxin-like:PF13905,SUPERFAMILY::SSF52833
RTO4_8735	71.3934	-0.046321	0.329525	-0.140569	0.88821	0.972193	17.6907	17.2544	ProSiteProfiles:TPR repeat region circular profile.:PS50293,SMART:Tetratricopeptide repeats:SM00028,SUPERFAMILY::SSF48452
RTO4_8736	1009.92	0.346393	0.222627	1.55594	0.119723	0.529452	282.292	210.275	KOG2100: Dipeptidyl aminopeptidase
RTO4_8737	51.0908	0.104065	0.410557	0.253472	0.799903	0.952015	13.5921	12.1218	KOG2796: Uncharacterized conserved protein
RTO4_8738	20.48	-0.244371	0.559388	-0.436855	0.662216	0.90567	5.51835	6.22203	HMMPfam:RTC4-like domain:PF14474
RTO4_8739	378.424	-0.0494432	0.266528	-0.185508	0.85283	0.963844	100.572	99.0592	HMMPfam:Protein of unknown function (DUF2408):PF10303
RTO4_8740	173.462	-0.364015	0.287542	-1.26596	0.205529	0.641886	35.5062	43.1725	BLAST: arsenical pump membrane protein [Exophiala dermat...
RTO4_8741	29.965	-0.165222	0.397332	-0.415827	0.677536	0.911523	7.14388	7.61062	KOG2542: Uncharacterized conserved protein (YdiU family)
RTO4_8742	103.196	0.285384	0.296267	0.963267	0.335413	0.747022	28.8041	22.4717
RTO4_8744	99.542	-0.154285	0.321074	-0.480529	0.630851	0.891296	24.4417	25.4821	KOG0560: Sulfite reductase (ferredoxin)
RTO4_8745	13.7019	-0.561825	0.669926	-0.838638	0.401673	0.787924	2.35564	3.27933	KOG1515: Arylacetamide deacetylase
RTO4_8746	59.7166	0.299728	0.371149	0.807568	0.419339	0.797202	18.598	14.3955	KOG0475: Cl- channel CLC-3 and related proteins (CLC superfamily)
RTO4_8747	34.5063	-0.374329	0.364721	-1.02634	0.304731	0.727375	8.45791	10.3667	HMMPfam:Inositolphosphorylceramide synthase subunit Kei1:PF08552
RTO4_8748	70.6754	-0.10433	0.31724	-0.328866	0.742257	0.932466	17.974	18.1619	KOG4685: tRNA splicing endonuclease SEN2
RTO4_8749	79.2886	-0.0458687	0.294316	-0.155848	0.876153	0.96974	19.9213	19.3416	KOG1587: Cytoplasmic dynein intermediate chain
RTO4_8751	7122.16	-0.44629	0.275264	-1.62131	0.104951	0.507595	1537.19	1964.96	KOG3475: 60S ribosomal protein L37
RTO4_8752	813.451	-0.410015	0.250957	-1.6338	0.1023	0.502451	183.774	231.148	KOG0004: Ubiquitin/40S ribosomal protein S27a fusion
RTO4_8753	116.476	-0.0521965	0.29063	-0.179598	0.857468	0.964528	32.3147	31.9559
RTO4_8754	45.1396	0.213736	0.448947	0.476083	0.634015	0.893612	14.1176	11.5383
RTO4_8755	18.6645	-0.774063	0.56227	-1.37668	0.168612	0.593154	3.07079	5.10905
RTO4_8757	64.6717	-0.160325	0.443085	-0.361838	0.717473	0.924253	14.1779	15.0648	KOG2319: Vacuolar assembly/sorting protein VPS9
RTO4_8758	173.054	-0.324727	0.355679	-0.912979	0.361254	0.762565	38.9416	45.3948	KOG1511: Mevalonate kinase MVK/ERG12
RTO4_8760	88.955	0.133381	0.331104	0.402836	0.687069	0.91352	23.3947	20.4017	KOG1705: Uncharacterized conserved protein, contains CXXC motifs
RTO4_8763	66.7725	-0.223895	0.446077	-0.501919	0.615725	0.887934	14.5761	16.347	KOG2262: Sexual differentiation process protein ISP4
RTO4_8764	25.5248	-0.0993617	0.48378	-0.205386	0.83727	0.963037	5.7552	5.87958	KOG2028: ATPase related to the helicase subunit of the Holliday junction resolvase
RTO4_8765	28.7212	0.65193	0.453574	1.43732	0.150628	0.571899	9.82059	5.93734	SUPERFAMILY::SSF52047
RTO4_8766	62.0632	-0.0228385	0.312084	-0.0731805	0.941662	0.988441	18.0573	17.3592	KOG1305: Amino acid transporter protein
RTO4_8767	253.913	0.357939	0.240694	1.48711	0.136986	0.556911	69.4803	51.3282	KOG2703: C4-type Zn-finger protein
RTO4_8768	13.1171	0.883283	0.555655	1.58962	0.111919	0.516561	4.6022	2.40079	KOG3359: Dolichyl-phosphate-mannose:protein O-mannosyl transferase
RTO4_8769	67.6534	0.183591	0.423884	0.433115	0.664931	0.907252	17.305	14.5637	BLAST: putative protein [Melanopsichium pennsylvanicum 4]
RTO4_8770	893.028	0.739719	0.282825	2.61546	0.0089107	0.203596	314.599	180.842	BLAST: N-terminal acetyltransferase catalytic subunit Nat1 [...
RTO4_8771	486.811	0.312882	0.371698	0.841762	0.399921	0.787594	153.485	119.775
RTO4_8772	427.728	-0.914944	0.339311	-2.69648	0.00700775	0.185622	77.4122	137.433	HMMPfam:PB1 domain:PF00564,HMMPfam:Zinc finger, ZZ type:PF00569,ProSitePatterns:Zinc finger ZZ-type signature.:PS01357,ProSiteProfiles:Zinc finger ZZ-type profile.:PS50135,SMART:Zinc-binding domain, present in Dystrophin, CREB-binding protein.:SM00291,SUPERFAMILY::SSF54277,SUPERFAMILY::SSF57850
RTO4_8773	20.2308	-1.56027	0.627995	-2.48452	0.0129726	0.237396	2.98516	8.04098	KOG4563: Cell cycle-regulated histone H1-binding protein
RTO4_8775	11.0909	0.293988	0.768367	0.382614	0.702006	0.920192	3.57361	2.80293
RTO4_8777	1405.12	-1.42275	0.378694	-3.75699	0.000171971	0.022776	201.952	506.348	K00667: FAS2; fatty acid synthase subunit alpha, fungi type
RTO4_8780	8.25407	-0.924457	0.838103	-1.10304	0.270012	0.698768	1.30754	2.43823
RTO4_8781	25.6452	-1.2414	0.498151	-2.49201	0.0127022	0.236819	3.89547	8.83913	KOG0872: Sterol C5 desaturase
RTO4_8782	1994.1	-0.69308	0.337722	-2.05222	0.0401483	0.372995	433.241	662.901	KOG4170: 2-enoyl-CoA hydratase/3-hydroxyacyl-CoA dehydrogenase/Peroxisomal 3-ketoacyl-CoA-thiolase, sterol-binding domain and related enzymes
RTO4_8783	176.573	-0.01192	0.27043	-0.0440777	0.964842	0.991855	40.642	38.94	KOG2094: Predicted DNA damage inducible protein
RTO4_8784	23.1968	0.230012	0.470314	0.489061	0.624798	0.888476	7.55591	6.23369
RTO4_8785	142.412	0.221462	0.253152	0.874818	0.381673	0.77505	42.51	34.5677	KOG4697: Integral membrane protein involved in transport between the late Golgi and endosome
RTO4_8786	84.0965	-0.259677	0.330174	-0.786485	0.431583	0.800421	20.033	22.8825	KOG2308: Phosphatidic acid-preferring phospholipase A1, contains DDHD domain
RTO4_8787	273.967	-0.217584	0.318452	-0.683253	0.494447	0.832767	68.8871	75.3322	HMMPfam:Major Facilitator Superfamily:PF07690,ProSiteProfiles:Major facilitator superfamily (MFS) profile.:PS50850,SUPERFAMILY::SSF103473
RTO4_8788	98.3697	0.0306809	0.286734	0.107001	0.914788	0.981215	26.078	24.0783	KOG0867: Glutathione S-transferase
RTO4_8789	43.1746	0.24954	0.388987	0.641511	0.521191	0.841566	13.534	10.7243	KOG0867: Glutathione S-transferase
RTO4_8790	138.907	0.485566	0.345286	1.40627	0.159644	0.581295	42.0404	28.562	KOG0911: Glutaredoxin-related protein
RTO4_8791	278.696	-0.552332	0.359197	-1.53769	0.124125	0.53805	62.7058	86.423	KOG4580: Component of vacuolar transporter chaperone (Vtc) involved in vacuole fusion
RTO4_8792	112.273	-0.931506	0.44685	-2.08461	0.0371051	0.363223	19.3663	34.3679	HMMPfam:Diaphanous GTPase-binding Domain:PF06371,SUPERFAMILY::SSF48371
RTO4_8793	69.8241	-1.03789	0.408502	-2.54073	0.0110622	0.22126	10.2733	19.801	HMMPfam:NmrA-like family:PF05368,SUPERFAMILY::SSF51735
RTO4_8794	21.8381	-0.648668	0.589458	-1.10045	0.271137	0.698768	3.43853	5.20944
RTO4_8795	13.4334	-0.805108	0.584472	-1.3775	0.168359	0.592683	2.76277	4.63034
RTO4_8796	8.58286	-2.02567	0.985899	-2.05464	0.0399136	0.372995	0.86443	3.27775	HMMPfam:NmrA-like family:PF05368,SUPERFAMILY::SSF51735
RTO4_8797	27.0968	-0.831793	0.529255	-1.57163	0.116036	0.523291	4.96702	8.07235	HMMPfam:NmrA-like family:PF05368,SUPERFAMILY::SSF51735
RTO4_8798	164.254	-0.256077	0.301973	-0.848012	0.396431	0.78505	35.5444	40.3145	KOG1552: Predicted alpha/beta hydrolase
RTO4_8799	193.97	-0.442965	0.38941	-1.13753	0.255318	0.688819	41.6121	53.5355	HMMPfam:SH3-binding, glutamic acid-rich protein:PF04908,ProSiteProfiles:Glutaredoxin domain profile.:PS51354,SUPERFAMILY::SSF52833
RTO4_8800	269.555	-0.419196	0.285888	-1.4663	0.142568	0.563777	59.6189	75.1402	KOG4546: Peroxisomal biogenesis protein (peroxin 16)
RTO4_8801	36.0359	-0.0982155	0.466933	-0.210342	0.833401	0.962915	8.09157	8.28708	KOG1560: Translation initiation factor 3, subunit h (eIF-3h)
RTO4_8802	2383.18	-0.308607	0.254184	-1.21411	0.224707	0.658966	528.581	617.54	KOG3453: Cytochrome c
RTO4_8803	164.65	-0.288725	0.296381	-0.974169	0.329973	0.745635	38.2892	43.9045	KOG1982: Nuclear 5'-3' exoribonuclease-interacting protein, Rai1p
RTO4_8805	79.4201	-0.798612	0.324092	-2.46416	0.0137337	0.241861	14.5434	23.904
RTO4_8806	199.529	0.102702	0.253025	0.405898	0.684817	0.912406	53.1247	47.0665
RTO4_8807	87.9766	0.0738092	0.294275	0.250817	0.801955	0.953367	23.5568	21.2516	KOG2246: Galactosyltransferases
RTO4_8808	29.6135	0.272158	0.471883	0.576749	0.564109	0.863796	8.91186	6.81845	HMMPfam:G protein-coupled glucose receptor regulating Gpa2:PF11710,SUPERFAMILY::SSF81321
RTO4_8809	57.2301	-0.282204	0.338935	-0.832618	0.40506	0.789586	15.0043	17.4438	KOG0858: Predicted membrane protein
RTO4_8810	103.245	-0.357263	0.32717	-1.09198	0.274842	0.702525	23.1385	28.2869	KOG1870: Ubiquitin C-terminal hydrolase
RTO4_8811	121.723	-0.221707	0.363159	-0.610496	0.541533	0.852815	28.3961	30.9792	KOG2742: Predicted oxidoreductase
RTO4_8812	38.8725	-0.618736	0.360167	-1.71791	0.0858122	0.467925	8.0014	11.5988	HMMPfam:Transcription factor IIIC subunit delta N-term:PF12657,HMMPfam:Putative zinc-finger of transcription factor IIIC complex:PF12660,SUPERFAMILY::SSF50978
RTO4_8813	460.633	0.117158	0.274727	0.426453	0.669778	0.907536	134.086	116.484	KOG0880: Peptidyl-prolyl cis-trans isomerase
RTO4_8815	321.125	0.030897	0.341208	0.0905518	0.927849	0.984194	88.3278	82.0615	BLAST: protein of unknown function [Taphrina deformans PYCC ...
RTO4_8816	80.9315	-0.470254	0.429139	-1.09581	0.273163	0.700011	18.5275	24.2824	KOG2171: Karyopherin (importin) beta 3
RTO4_8817	1123.55	0.0950475	0.203358	0.46739	0.640221	0.895496	308.688	273.117	HMMPfam:ESSS subunit of NADH:ubiquinone oxidoreductase (complex I):PF10183
RTO4_8818	229.563	-0.260178	0.246447	-1.05572	0.291097	0.719485	58.0355	65.5531	KOG0691: Molecular chaperone (DnaJ superfamily)
RTO4_8819	87.1863	-0.163688	0.3094	-0.529051	0.59677	0.8797	21.55	22.7105	KOG2862: Alanine-glyoxylate aminotransferase AGT1
RTO4_8820	97.9777	-0.901364	0.362178	-2.48873	0.0128199	0.236819	13.698	24.0554	SUPERFAMILY::SSF52047
RTO4_8822	110.544	-0.291046	0.302354	-0.962599	0.335749	0.747022	26.3535	30.8224
RTO4_8824	43.8164	-0.422996	0.429047	-0.985897	0.324184	0.741575	8.327	10.6381
RTO4_8825	114.363	-0.140154	0.268461	-0.522066	0.601624	0.882469	28.0291	29.2793	KOG0266: WD40 repeat-containing protein
RTO4_8826	30.5191	-0.234418	0.425423	-0.551023	0.581618	0.871374	6.98009	7.75568	KOG2676: Uncharacterized conserved protein
RTO4_8827	104.651	-0.409399	0.303078	-1.3508	0.176758	0.606008	26.065	32.4624	KOG0883: Cyclophilin type, U box-containing peptidyl-prolyl cis-trans isomerase
RTO4_8828	16.5257	0.436131	0.490883	0.888462	0.374292	0.771033	5.52256	3.8461	KOG2428: Uncharacterized conserved protein
RTO4_8830	199.021	0.175114	0.39062	0.448296	0.653939	0.901663	50.9812	43.389
RTO4_8831	9.76869	-0.419775	0.71261	-0.589067	0.555816	0.860527	2.06523	2.64443
RTO4_8832	46.7764	0.410513	0.396826	1.03449	0.300907	0.723397	13.6522	9.74084
RTO4_8833	61.092	0.0897345	0.329862	0.272036	0.785594	0.947971	17.7723	15.9162	KOG1978: DNA mismatch repair protein - MLH2/PMS1/Pms2 family
RTO4_8834	31.365	0.635165	0.572034	1.11036	0.266843	0.69705	9.8324	6.11661
RTO4_8835	162.986	0.00023081	0.279475	0.000825869	0.999341	0.999731	40.2452	38.374	KOG1430: C-3 sterol dehydrogenase/3-beta-hydroxysteroid dehydrogenase and related dehydrogenases
RTO4_8836	9.09823	-1.03653	0.837349	-1.23787	0.215766	0.650209	1.80344	3.70261
RTO4_8837	333.452	-0.503617	0.354622	-1.42015	0.155564	0.575285	78.9677	106.612	KOG1012: Ca2+-dependent lipid-binding protein CLB1/vesicle protein vp115/Granuphilin A, contains C2 domain
RTO4_8838	37.0402	0.163207	0.36211	0.45071	0.652199	0.900721	11.4385	9.63604	KOG0714: Molecular chaperone (DnaJ superfamily)
RTO4_8840	38.309	-2.2261	0.444553	-5.0075	5.51429e-07	0.000331451	2.94839	13.0521	KOG0987: DNA helicase PIF1/RRM3
RTO4_8841	31.774	-0.0926798	0.409931	-0.226086	0.821134	0.957806	8.07188	8.08894	KOG0987: DNA helicase PIF1/RRM3
RTO4_8843	233.557	-0.0141124	0.235256	-0.0599875	0.952166	0.989523	60.9958	58.1635	KOG4086: Transcriptional regulator SOH1
RTO4_8844	379.334	0.302649	0.43384	0.697606	0.485423	0.829075	99.065	75.5665	KOG3406: 40S ribosomal protein S12
RTO4_8845	4020.48	-0.525172	0.325746	-1.61221	0.106916	0.51144	795.921	1076.37	K10256: FAD2; omega-6 fatty acid desaturase / acyl-lipid omega-6 desaturase (Delta-12 desaturase)
RTO4_8846	122.276	-0.283513	0.293075	-0.967374	0.333357	0.746906	29.7624	34.2283	KOG0548: Molecular co-chaperone STI1
RTO4_8847	607.456	-0.386576	0.280126	-1.38001	0.167584	0.591731	142.031	174.05	KOG0276: Vesicle coat complex COPI, beta' subunit
RTO4_8848	666.985	-0.0998095	0.200255	-0.498411	0.618194	0.888476	162.96	165.773	ProSiteProfiles:Myb-type HTH DNA-binding domain profile.:PS51294,SUPERFAMILY::SSF46689
RTO4_8849	153.823	0.034245	0.324778	0.105441	0.916026	0.982004	42.9981	39.6895	KOG1827: Chromatin remodeling complex RSC, subunit RSC1/Polybromo and related proteins
RTO4_8850	656.766	0.119478	0.245596	0.48648	0.626627	0.889229	177.257	152.988
RTO4_8851	306.864	-0.217094	0.365819	-0.593445	0.552883	0.858885	78.4872	86.0054	KOG1339: Aspartyl protease
RTO4_8852	546.006	0.556881	0.341985	1.62838	0.103444	0.504605	162.004	104.067
RTO4_8853	90.9828	-0.0922167	0.387149	-0.238195	0.81173	0.955251	23.3227	23.6183	KOG0503: Asparaginase
RTO4_8854	131.832	0.498162	0.267578	1.86175	0.0626388	0.417769	41.8087	28.1126	HMMPfam:Domain of unknown function (DUF202):PF02656
RTO4_8867	38.0695	-1.64583	0.461999	-3.56241	0.000367462	0.0341827	5.10354	14.9049	KOG2440: Pyrophosphate-dependent phosphofructo-1-kinase
RTO4_8868	139.629	-0.382212	0.294573	-1.29751	0.194455	0.630748	30.6634	37.4637	KOG2543: Origin recognition complex, subunit 5
RTO4_8869	127.787	-0.243116	0.340235	-0.714552	0.474886	0.825452	30.794	34.0295	KOG2680: DNA helicase TIP49, TBP-interacting protein
RTO4_8870	168.876	0.334021	0.250064	1.33574	0.181633	0.609218	49.5274	37.0363	ProSitePatterns:Zinc finger RING-type signature.:PS00518,ProSiteProfiles:Zinc finger RING-type profile.:PS50089
RTO4_8871	517.941	-0.129802	0.228565	-0.5679	0.570103	0.866729	123.661	127.333
RTO4_8872	171.949	-0.429945	0.268005	-1.60424	0.108661	0.512458	35.6756	45.5493
RTO4_8873	3246.33	0.402642	0.284246	1.41653	0.15662	0.575924	930.666	665.494	HMMPfam:ubiE/COQ5 methyltransferase family:PF01209,SUPERFAMILY::SSF53335
RTO4_8874	300.568	-0.171365	0.295625	-0.579668	0.562138	0.862396	75.6423	80.8515	KOG0603: Ribosomal protein S6 kinase
RTO4_8875	80.6058	-0.65643	0.381668	-1.7199	0.0854508	0.467259	15.316	22.4622	KOG2687: Spindle pole body protein, contains UNC-84 domain
RTO4_8876	49.9021	-0.680805	0.33659	-2.02265	0.0431092	0.377378	9.22514	14.0445	KOG0028: Ca2+-binding protein (centrin/caltractin), EF-Hand superfamily protein
RTO4_8877	55.11	-0.770956	0.378798	-2.03527	0.0418238	0.373859	9.35824	15.2603	K11566: ASK1; DASH complex subunit ASK1
RTO4_8878	220.482	0.460475	0.239073	1.92609	0.0540932	0.405258	65.1599	44.7181	KOG2728: Uncharacterized conserved protein with similarity to phosphopantothenoylcysteine synthetase/decarboxylase
RTO4_8879	283.004	0.363953	0.244167	1.49059	0.136069	0.556461	88.4218	65.0299	KOG1426: FOG: RCC1 domain
RTO4_8880	506.893	-0.348448	0.385176	-0.904645	0.365654	0.763553	135.038	159.681	HMMPfam:Glutathione S-transferase, C-terminal domain:PF13410,HMMPfam:Glutathione S-transferase, N-terminal domain:PF13417,ProSiteProfiles:Soluble glutathione S-transferase N-terminal domain profile.:PS50404,ProSiteProfiles:Soluble glutathione S-transferase C-terminal domain profile.:PS50405,SUPERFAMILY::SSF47616,SUPERFAMILY::SSF52833
RTO4_8881	30.062	-0.295003	0.516803	-0.570822	0.56812	0.865902	7.2789	8.42036	KOG1721: FOG: Zn-finger
RTO4_8882	1152.88	0.338221	0.340266	0.993988	0.320229	0.737047	350.457	264.726	KOG0417: Ubiquitin-protein ligase
RTO4_8883	89.8569	0.421796	0.386104	1.09244	0.274639	0.702234	28.364	20.3359
RTO4_8884	237.114	0.230951	0.323565	0.713771	0.475369	0.825452	71.8402	58.0457	KOG1433: DNA repair protein RAD51/RHP55
RTO4_8885	656.436	-0.653842	0.31158	-2.09847	0.0358636	0.356087	134.46	197.482	KOG1391: Acetyl-CoA acetyltransferase
RTO4_8886	205.012	0.140017	0.271018	0.516635	0.605411	0.883254	61.3353	53.0043	HMMPfam:Major Facilitator Superfamily:PF07690,SUPERFAMILY::SSF103473
RTO4_8889	802.271	-0.428176	0.298356	-1.43511	0.151255	0.571899	181.433	228.985	KOG0767: Mitochondrial phosphate carrier protein
RTO4_8890	73.3514	-0.433109	0.376038	-1.15177	0.249416	0.684317	17.0061	21.6204	KOG0920: ATP-dependent RNA helicase A
RTO4_8891	194.009	-0.0639673	0.381091	-0.167853	0.866699	0.967069	43.0247	42.8827	KOG4204: Histone deacetylase complex, SIN3 component
RTO4_8892	480.253	0.464002	0.362173	1.28116	0.200137	0.636012	156.018	107.409	KOG0519: Sensory transduction histidine kinase
RTO4_8893	206.287	0.296165	0.26954	1.09878	0.271864	0.699488	65.2128	50.8158	KOG2775: Metallopeptidase
RTO4_8894	1671.58	0.0551608	0.226502	0.243534	0.807592	0.95482	411.799	373.739	KOG1790: 60s ribosomal protein L34
RTO4_8895	90.1646	-0.236596	0.313105	-0.755645	0.449862	0.810898	21.5658	24.1243
RTO4_8897	10.5205	-1.07751	0.63296	-1.70233	0.088693	0.47469	1.93205	3.86787
RTO4_8898	181.766	-0.149967	0.316612	-0.473662	0.635741	0.894358	48.7323	51.8017
RTO4_8899	17.5421	0.131983	0.514358	0.256598	0.797489	0.952015	4.18938	3.60092	KOG1812: Predicted E3 ubiquitin ligase
RTO4_8900	81.5703	0.29481	0.376403	0.78323	0.433492	0.80135	25.3789	19.5684	KOG0776: Geranylgeranyl pyrophosphate synthase/Polyprenyl synthetase
RTO4_8901	1475.44	0.442177	0.362861	1.21859	0.223002	0.658966	418.884	297.97	KOG2585: Uncharacterized conserved protein
RTO4_8902	1758.36	-0.271904	0.260817	-1.04251	0.297175	0.721828	397.01	453.337	KOG0675: Calnexin
RTO4_8903	168.373	-0.0746406	0.307546	-0.242697	0.80824	0.95482	44.8431	44.4688	HMMPfam:Ribosomal protein S21:PF01165,TIGRFAM:S21p: ribosomal protein S21:TIGR00030
RTO4_8904	270.79	0.125092	0.29256	0.427576	0.66896	0.907536	73.3485	63.7659	KOG3501: Molecular chaperone Prefoldin, subunit 1
RTO4_8906	51.9622	-0.404228	0.481933	-0.838765	0.401601	0.787924	10.9468	13.6591
RTO4_8907	1003.1	0.0391859	0.191582	0.204539	0.837932	0.963037	254.715	235.328	HMMPfam:Zinc finger, C2H2 type:PF00096,ProSiteProfiles:Zinc finger C2H2 type domain profile.:PS50157
RTO4_8908	317.494	-0.109779	0.345861	-0.317409	0.750934	0.936224	84.4562	86.2723	KOG2571: Chitin synthase/hyaluronan synthase (glycosyltransferases)
RTO4_8909	595.472	-0.332738	0.264712	-1.25698	0.20876	0.642773	138.06	163.279	HMMPfam:NADH-ubiquinone oxidoreductase ASHI subunit (CI-ASHI or NDUFB8):PF05821
RTO4_8910	195.566	0.0538907	0.317434	0.16977	0.865191	0.966491	51.476	46.8947	KOG0118: FOG: RRM domain
RTO4_8911	57.7805	0.146385	0.412169	0.355158	0.722471	0.925678	17.1248	14.5804	KOG4208: Nucleolar RNA-binding protein NIFK
RTO4_8912	257.378	0.23366	0.218722	1.0683	0.285385	0.714521	73.0213	59.1141	KOG2468: Dolichol kinase
RTO4_8913	112.775	-0.43274	0.367388	-1.17788	0.238844	0.673764	25.1644	32.0903	HMMPfam:Fungal Zn(2)-Cys(6) binuclear cluster domain:PF00172,HMMPfam:Fungal specific transcription factor domain:PF04082,ProSiteProfiles:Zn(2)-C6 fungal-type DNA-binding domain profile.:PS50048,SMART:GAL4-like Zn(II)2Cys6 (or C6 zinc) binuclear cluster DNA-binding domain:SM00066,SMART:Fungal specific transcription factor domain:SM00906,SUPERFAMILY::SSF57701
RTO4_8914	279.824	-0.803444	0.290466	-2.76606	0.00567386	0.170521	54.8914	89.8492	KOG0867: Glutathione S-transferase
RTO4_8915	238.897	-0.331737	0.276996	-1.19763	0.231063	0.664501	53.9878	63.9959	KOG2385: Uncharacterized conserved protein
RTO4_8916	273.416	0.384811	0.287561	1.33819	0.180835	0.608545	83.3814	60.7622	KOG0752: Mitochondrial solute carrier protein
RTO4_8917	547.479	-0.202031	0.312277	-0.646962	0.517657	0.840571	126.134	136.944	KOG2045: 5'-3' exonuclease XRN1/KEM1/SEP1 involved in DNA strand exchange and mRNA turnover
RTO4_8918	26.485	0.548218	0.416864	1.3151	0.188476	0.620648	10.2014	6.62277	KOG4391: Predicted alpha/beta hydrolase BEM46
RTO4_8919	1475.31	0.40596	0.25296	1.60484	0.108529	0.512458	441.781	319.293	KOG1515: Arylacetamide deacetylase
RTO4_8920	6465.31	-0.478614	0.305178	-1.56831	0.116808	0.523694	1360.82	1780.59	KOG1761: Signal recognition particle, subunit Srp14
RTO4_8921	8631.23	-0.485393	0.297114	-1.63369	0.102323	0.502451	1801.52	2367.23	KOG0907: Thioredoxin
RTO4_8922	1630.28	-0.370117	0.254074	-1.45673	0.145192	0.566293	360.173	436.979	KOG3133: 40 kDa farnesylated protein associated with peroxisomes
RTO4_8923	251.428	-0.21792	0.220668	-0.987547	0.323375	0.740794	55.9481	61.7234	KOG3092: Casein kinase II, beta subunit
RTO4_8924	10.238	-0.364108	0.678184	-0.536887	0.591345	0.878619	1.89607	2.34808	HMMPfam:Acetyltransferase (GNAT) domain:PF13302,SUPERFAMILY::SSF55729
RTO4_8925	122.15	-0.38245	0.337948	-1.13168	0.257768	0.689347	29.0184	35.6079	HMMPfam:Ras association (RalGDS/AF-6) domain:PF00788,ProSiteProfiles:Ras-associating (RA) domain profile.:PS50200,SMART:Ras association (RalGDS/AF-6) domain:SM00314,SUPERFAMILY::SSF54236
RTO4_8927	199.436	0.104636	0.22699	0.46097	0.64482	0.897513	53.2856	46.8806	KOG4672: Uncharacterized conserved low complexity protein
RTO4_8929	7.77572	0.419419	0.865133	0.484803	0.627816	0.890183	2.04571	1.41137
RTO4_8930	143.835	0.0455064	0.283578	0.160472	0.872509	0.968584	37.483	34.3425	HMMPfam:HPC2 and ubinuclein domain:PF08729
RTO4_8931	338.391	0.69687	0.315474	2.20896	0.0271773	0.319223	106.923	63.3401	KOG3144: Ethanolamine-P-transferase GPI11/PIG-F, involved in glycosylphosphatidylinositol anchor biosynthesis
RTO4_8932	86.935	0.0112953	0.378434	0.0298475	0.976189	0.994257	26.0454	24.439	KOG2431: 1, 2-alpha-mannosidase
RTO4_8933	87.6522	-0.108809	0.364337	-0.298648	0.765209	0.94036	23.473	23.8177	KOG1416: tRNA(1-methyladenosine) methyltransferase, subunit GCD10
RTO4_8934	72.2747	0.343627	0.30022	1.14458	0.252381	0.687549	23.3315	17.5051	HMMPfam:Oligosaccaryltransferase:PF10215,SUPERFAMILY::SSF103464
RTO4_8935	95.569	0.468066	0.393067	1.19081	0.23373	0.668504	28.0024	19.34	ProSiteProfiles:Prokaryotic membrane lipoprotein lipid attachment site profile.:PS51257
RTO4_8936	3759.94	-0.0986378	0.356042	-0.27704	0.781749	0.946216	1014.63	1021.37	KOG1412: Aspartate aminotransferase/Glutamic oxaloacetic transaminase AAT2/GOT1
RTO4_8937	773.183	0.0553551	0.318297	0.17391	0.861936	0.9652	218.774	199.815	KOG0001: Ubiquitin and ubiquitin-like proteins
RTO4_8938	228.914	0.194862	0.311271	0.62602	0.531302	0.845501	65.9624	55.3062
RTO4_8939	8.80684	0.328672	0.657529	0.499859	0.617174	0.888476	3.3387	2.51476
RTO4_8940	196.311	0.50616	0.296168	1.70903	0.0874451	0.471524	67.1821	45.0407
RTO4_8941	65.6528	0.61215	0.312208	1.96072	0.0499122	0.392286	21.0651	13.0456	BLAST: proteophosphoglycan 5 [Moniliophthora roreri MCA ...
RTO4_8942	148.708	0.0408969	0.290871	0.140601	0.888185	0.972193	37.6785	34.4657	KOG0262: RNA polymerase I, large subunit
RTO4_8943	280.022	0.245642	0.351466	0.698909	0.484609	0.828914	80.4385	65.5373	KOG0888: Nucleoside diphosphate kinase
RTO4_8944	122.851	-0.120682	0.2898	-0.416434	0.677093	0.911422	30.0884	31.2323	KOG1302: Vacuolar sorting protein VPS33/slp1 (Sec1 family)
RTO4_8945	70.8505	0.891482	0.344554	2.58735	0.0096716	0.209411	24.5848	12.5343
RTO4_8946	206.69	-0.498922	0.367871	-1.35624	0.175022	0.603846	48.4364	64.1251	KOG2764: Putative transcriptional regulator DJ-1
RTO4_8947	308.245	-0.246963	0.30288	-0.815384	0.414853	0.793941	82.08	91.855	KOG2015: NEDD8-activating complex, catalytic component UBA3
RTO4_8948	128.404	0.0326949	0.289612	0.112892	0.910116	0.979566	36.561	33.9806
RTO4_8949	263.058	-0.501071	0.304689	-1.64454	0.100066	0.497138	56.9174	76.0315	Interpro: ERCC4 domain 0
RTO4_8950	325.072	0.0979264	0.308747	0.317173	0.751112	0.936224	79.256	69.735	KOG0846: Mitochondrial/chloroplast ribosomal protein L15/L10
RTO4_8951	323.584	-0.101982	0.238014	-0.428473	0.668307	0.907536	74.7159	75.8542	HMMPfam:Protein of Unknown function (DUF1690):PF07956
RTO4_8952	234.218	0.377175	0.277232	1.36051	0.17367	0.601495	73.6452	54.1874	K01259: pip; proline iminopeptidase
RTO4_8953	38.9515	0.293768	0.353524	0.830969	0.405991	0.790135	12.4265	9.59357	KOG2134: Polynucleotide kinase 3' phosphatase
RTO4_8954	84.7923	-0.228577	0.292587	-0.781227	0.434669	0.801628	21.222	23.317	KOG0412: Golgi transport complex COD1 protein
RTO4_8956	62.9284	-0.134602	0.352055	-0.382332	0.702215	0.920192	15.2831	15.8171	K12609: CAF120; CCR4-NOT transcriptional complex subunit CAF120
RTO4_8957	67.2725	-0.345195	0.407074	-0.84799	0.396443	0.78505	17.921	21.1979	KOG1763: Uncharacterized conserved protein, contains CCCH-type Zn-finger
RTO4_8958	36.6852	1.01615	0.454633	2.23509	0.0254114	0.312209	13.3461	6.27669	KOG2334: tRNA-dihydrouridine synthase
RTO4_8959	295.621	0.770606	0.405909	1.89847	0.0576341	0.408323	92.741	52.2578	KOG0683: Glutamine synthetase
RTO4_8960	29.6115	0.00514085	0.493731	0.0104122	0.991692	0.997822	8.25014	7.78058	KOG0967: ATP-dependent DNA ligase I
RTO4_8961	102.777	0.302499	0.289359	1.04541	0.295832	0.721432	28.8522	22.1586	KOG1091: Ypt/Rab-specific GTPase-activating protein GYP6
RTO4_8962	212.233	-0.299402	0.250924	-1.1932	0.232792	0.667276	48.0708	55.8972	KOG1286: Amino acid transporters
RTO4_8963	839.106	-0.546408	0.279364	-1.9559	0.0504774	0.393496	179.364	245.584	KOG0137: Very-long-chain acyl-CoA dehydrogenase
RTO4_8964	1224.34	-0.754692	0.313255	-2.40919	0.0159878	0.252382	240.252	379.82
RTO4_8965	594.145	0.319756	0.233815	1.36756	0.17145	0.598739	179.814	137.272	ProSiteProfiles:APSES-type HTH DNA-binding domain profile.:PS51299,SUPERFAMILY::SSF54616
RTO4_8966	130.019	0.524481	0.276891	1.89418	0.0582012	0.409052	38.9163	25.8514	ProSiteProfiles:F-box domain profile.:PS50181
RTO4_8968	137.54	-0.181586	0.360004	-0.5044	0.613981	0.886974	33.6846	36.1208	KOG1854: Mitochondrial inner membrane protein (mitofilin)
RTO4_8969	426.735	-0.171802	0.297515	-0.577458	0.56363	0.8634	98.877	104.957	KOG1371: UDP-glucose 4-epimerase/UDP-sulfoquinovose synthase
RTO4_8970	366.673	0.321351	0.259411	1.23877	0.215429	0.649696	104.158	79.245	KOG1386: Nucleoside phosphatase
RTO4_8971	115.319	0.209069	0.288238	0.725335	0.468246	0.822919	31.2621	25.7453
RTO4_8972	344.676	-0.250824	0.257136	-0.97545	0.329337	0.745239	89.2331	99.8028	KOG2495: NADH-dehydrogenase (ubiquinone)
RTO4_8973	716.968	0.324177	0.323223	1.00295	0.315883	0.736374	212.818	162.092	SUPERFAMILY::SSF52047
RTO4_8974	178.38	0.249205	0.376073	0.662649	0.507555	0.839191	47.7561	38.1235	KOG4177: Ankyrin
RTO4_8975	2056.18	0.0909882	0.183264	0.496487	0.619551	0.888476	558.369	496.894	KOG2449: Methylmalonate semialdehyde dehydrogenase
RTO4_8976	233.543	-0.200877	0.272998	-0.735819	0.461841	0.817771	58.258	63.3228	KOG0100: Molecular chaperones GRP78/BiP/KAR2, HSP70 superfamily
RTO4_8977	167.823	0.0957861	0.264145	0.362627	0.716884	0.924253	45.8708	40.4824	KOG0385: Chromatin remodeling complex WSTF-ISWI, small subunit
RTO4_8978	67.1884	0.00453923	0.311055	0.014593	0.988357	0.996776	16.8069	15.7346	KOG2874: rRNA processing protein
RTO4_8979	30.6251	0.622922	0.422429	1.47462	0.140315	0.559968	10.3115	6.26876	KOG0157: Cytochrome P450 CYP4/CYP19/CYP26 subfamilies
RTO4_8980	22.5484	0.191553	0.573092	0.334245	0.738194	0.930925	7.10293	5.90601	KOG3183: Predicted Zn-finger protein
RTO4_8981	103.625	0.115121	0.305375	0.376983	0.706186	0.921366	28.7571	25.3513	KOG4430: Topoisomerase I-binding arginine-serine-rich protein
RTO4_8982	143.234	0.482479	0.265979	1.81398	0.0696813	0.437341	48.3022	32.8251	KOG3431: Apoptosis-related protein/predicted DNA-binding protein
RTO4_8983	35.4368	0.201124	0.363596	0.553151	0.58016	0.87063	11.2371	9.33816	HMMPfam:Haloacid dehalogenase-like hydrolase:PF13419,SUPERFAMILY::SSF56784
RTO4_8985	14.5794	0.212179	0.557809	0.380379	0.703664	0.920499	3.62299	3.01783
RTO4_8986	173.431	-0.0894615	0.281647	-0.317637	0.75076	0.936224	42.154	42.2745	HMMPfam:PX domain:PF00787,ProSiteProfiles:PX domain profile.:PS50195,SUPERFAMILY::SSF64268
RTO4_8987	92.9125	-0.570865	0.35406	-1.61234	0.106888	0.51144	21.3299	29.6595	KOG0810: SNARE protein Syntaxin 1 and related proteins
RTO4_8988	265.838	0.0795803	0.250622	0.317531	0.750841	0.936224	72.3601	65.0998	KOG0725: Reductases with broad range of substrate specificities
RTO4_8990	54.5873	-0.0449964	0.346524	-0.129851	0.896684	0.974275	13.4443	13.2253	KOG3314: Ku70-binding protein
RTO4_8991	663.888	-0.909869	0.30258	-3.00703	0.00263812	0.115478	123.892	218.41	KOG3158: HSP90 co-chaperone p23
RTO4_8992	334.966	-0.344393	0.268037	-1.28487	0.198837	0.635899	78.0064	93.4621	KOG1445: Tumor-specific antigen (contains WD repeats)
RTO4_8993	162.756	-0.356815	0.265525	-1.34381	0.179009	0.607597	38.1417	46.1206	KOG2190: PolyC-binding proteins alphaCP-1 and related KH domain proteins
RTO4_8994	55.3559	-0.184368	0.343015	-0.537494	0.590926	0.878275	13.7038	14.7796	KOG1111: N-acetylglucosaminyltransferase complex, subunit PIG-A/SPT14, required for phosphatidylinositol biosynthesis/Sulfolipid synthase
RTO4_8995	57.9542	0.208488	0.352087	0.592148	0.553752	0.859558	15.925	13.0549	HMMPfam:F-box-like:PF12937,SMART:A Receptor for Ubiquitination Targets:SM00256,SUPERFAMILY::SSF81383
RTO4_8996	581.087	0.0622893	0.274146	0.227212	0.820259	0.957493	164.823	150.127	KOG1601: GATA-4/5/6 transcription factors
RTO4_8997	21.0809	0.722951	0.519423	1.39183	0.163972	0.586715	7.21577	4.21537	KOG3202: SNARE protein TLG1/Syntaxin 6
RTO4_8998	79.6403	0.317556	0.450245	0.705296	0.480626	0.827227	22.7475	17.4484	KOG3394: Protein OS-9
RTO4_8999	431.463	0.500287	0.300633	1.66411	0.09609	0.490967	115.782	76.8134
RTO4_9000	634.065	-0.0920925	0.244767	-0.376246	0.706734	0.921479	159.387	159.88	KOG4540: Putative lipase essential for disintegration of autophagic bodies inside the vacuole
RTO4_9001	98.0205	0.143132	0.319051	0.448619	0.653707	0.901663	28.9786	24.698	KOG0730: AAA+-type ATPase
RTO4_9002	235.666	-1.00055	0.391902	-2.55306	0.010678	0.21947	40.0058	74.8637	KOG1313: DHHC-type Zn-finger proteins
RTO4_9003	199.041	0.19624	0.220944	0.88819	0.374439	0.771033	52.5334	43.5064	KOG1470: Phosphatidylinositol transfer protein PDR16 and related proteins
RTO4_9004	35.0669	-0.148944	0.417108	-0.357088	0.721026	0.925595	8.26704	8.58886
RTO4_9005	361.792	0.126708	0.31646	0.400391	0.688869	0.914257	92.9372	81.7652	KOG0822: Protein kinase inhibitor
RTO4_9006	2597.79	-0.624883	0.265573	-2.35296	0.0186247	0.268018	524.627	758.633	KOG3344: 40s ribosomal protein s10
RTO4_9007	93.5001	-0.0242492	0.356557	-0.0680093	0.945778	0.988441	23.6674	22.464	KOG4228: Protein tyrosine phosphatase
RTO4_9008	1018.53	-0.139356	0.272434	-0.511523	0.608985	0.883625	223.082	232.624	HMMPfam:UV radiation resistance protein and autophagy-related subunit 14:PF10186
RTO4_9009	286.666	-0.106902	0.263588	-0.405564	0.685063	0.912406	74.5858	76.0039	KOG1240: Protein kinase containing WD40 repeats
RTO4_9010	6927.89	-0.419303	0.302898	-1.3843	0.166266	0.589474	1594.4	1997.84	HMMPfam:Basic region leucine zipper:PF07716,ProSitePatterns:Basic-leucine zipper (bZIP) domain signature.:PS00036,ProSiteProfiles:Basic-leucine zipper (bZIP) domain profile.:PS50217,SMART:basic region leucin zipper:SM00338,SUPERFAMILY::SSF57959
RTO4_9011	437.239	0.489493	0.301866	1.62156	0.104898	0.507595	120.987	81.7219	KOG0755: Mitochondrial oxaloacetate carrier protein
RTO4_9012	64.5327	0.763953	0.308274	2.47816	0.0132061	0.239361	19.1777	10.749	KOG3020: TatD-related DNase
RTO4_9013	1994.95	0.0838746	0.274695	0.305337	0.760109	0.938457	520.168	468.72	KOG3104: Mod5 protein sorting/negative effector of RNA Pol III synthesis
RTO4_9014	769.485	0.505384	0.245914	2.05512	0.039867	0.372995	245.045	163.021	KOG0223: Aquaporin (major intrinsic protein family)
RTO4_9015	29.835	0.400962	0.518403	0.773455	0.439253	0.803133	9.73357	7.07168	KOG0223: Aquaporin (major intrinsic protein family)
RTO4_9016	43.1975	-0.406119	0.433477	-0.936887	0.348817	0.757428	8.98053	11.4203	KOG3020: TatD-related DNase
RTO4_9017	162.998	-0.18392	0.27603	-0.666304	0.505217	0.837808	43.1074	46.3223	KOG0392: SNF2 family DNA-dependent ATPase domain-containing protein
RTO4_9018	104.599	0.238904	0.374385	0.638124	0.523393	0.841733	30.9514	24.5295	KOG0603: Ribosomal protein S6 kinase
RTO4_9019	165.396	0.298518	0.335393	0.890056	0.373436	0.770538	45.2299	34.8653
RTO4_9020	439.789	-0.081806	0.390295	-0.2096	0.83398	0.963014	119.068	118.294	HMMPfam:Acetyltransferase (GNAT) family:PF00583,ProSiteProfiles:Gcn5-related N-acetyltransferase (GNAT) domain profile.:PS51186,SUPERFAMILY::SSF55729
RTO4_9021	47.1558	0.632213	0.396287	1.59534	0.110636	0.516166	16.5206	10.1295	HMMPfam:RTA1 like protein:PF04479
RTO4_9022	68.1191	-0.469841	0.320802	-1.46458	0.143035	0.563988	15.3792	19.9936	KOG0345: ATP-dependent RNA helicase
RTO4_9023	2207.63	0.229571	0.316214	0.725999	0.46784	0.822919	655.143	532.894	KOG3557: Epidermal growth factor receptor kinase substrate
RTO4_9024	464.932	-0.282003	0.24579	-1.14733	0.251244	0.686841	111.539	127.656
RTO4_9025	41.9062	1.15967	0.432931	2.67866	0.00739176	0.190611	17.9758	7.68406
RTO4_9026	378.183	0.482034	0.266556	1.80838	0.0705473	0.438577	113.225	77.4314	KOG1864: Ubiquitin-specific protease
RTO4_9027	110.76	-1.15573	0.41985	-2.75272	0.00591021	0.172205	17.8713	37.2668
RTO4_9028	509.744	-0.622777	0.285779	-2.17923	0.0293149	0.326077	100.142	144.982	KOG1282: Serine carboxypeptidases (lysosomal cathepsin A)
RTO4_9029	186.856	0.415745	0.265227	1.5675	0.116997	0.523694	60.7782	43.1073
RTO4_9030	484.231	-0.106296	0.204799	-0.519025	0.603743	0.88321	124.462	127.118	HMMPfam:EF-hand domain pair:PF13499,ProSitePatterns:EF-hand calcium-binding domain.:PS00018,ProSiteProfiles:EF-hand calcium-binding domain profile.:PS50222,SUPERFAMILY::SSF47473
RTO4_9031	175.47	0.453589	0.231054	1.96313	0.0496309	0.392286	53.6445	37.1911	SUPERFAMILY::SSF103196
RTO4_9032	145.68	-0.284896	0.311914	-0.91338	0.361043	0.762565	33.1709	38.4022	HMMPfam:2OG-Fe(II) oxygenase superfamily:PF13532,SUPERFAMILY::SSF51197
RTO4_9033	166.175	0.192883	0.286956	0.672172	0.501474	0.834972	52.0379	43.4192	KOG1989: ARK protein kinase family
RTO4_9034	59.656	0.596188	0.45397	1.31328	0.18909	0.62111	20.7955	13.2074	ProSiteProfiles:Zn(2)-C6 fungal-type DNA-binding domain profile.:PS50048,SUPERFAMILY::SSF57701
RTO4_9035	273.041	0.560291	0.26613	2.10533	0.0352627	0.354183	78.2853	50.3104	Interpro: Ribosome associated membrane protein RAMP4
RTO4_9037	1619.79	-1.34737	0.327886	-4.10925	3.96947e-05	0.0103556	255.252	608.964	KOG2670: Enolase
RTO4_9038	285.009	-0.480965	0.260847	-1.84386	0.065204	0.424755	60.9143	79.7136
RTO4_9039	161.587	0.0873957	0.251986	0.346827	0.728721	0.927512	44.7985	39.6056	KOG2515: Mannosyltransferase
RTO4_9040	7.4001	-0.122871	0.851542	-0.144293	0.885269	0.971819	1.67185	1.74114
RTO4_9042	110.963	-0.091942	0.358323	-0.25659	0.797495	0.952015	28.7785	28.6952	KOG0371: Serine/threonine protein phosphatase 2A, catalytic subunit
RTO4_9043	86.5299	0.717933	0.406273	1.76712	0.0772081	0.453444	29.4917	17.1686	BLAST: expressed protein [Cryptococcus neoformans var. neofo...
RTO4_9044	15.4848	-0.821403	0.558182	-1.47157	0.141138	0.561533	2.6373	4.36029
RTO4_9045	10.7221	-2.51257	0.818039	-3.07145	0.0021302	0.104688	0.579348	3.09786
RTO4_9047	166.031	-0.0519197	0.297761	-0.174367	0.861577	0.965075	42.6359	41.6283
[truncated: 113,793 more chars]
