## Supplementary material for "Carbohydrate utilization regulator reveals a noncanonical mechanism of nutrient differentiation": Dataset S7 (part 1 of 3)

scaffold_1	prediction	gene	8155	10142	0	+	.	ID=gene_3;Name=jgi.p|Rhoto_IFO0880_4|8371;portal_id=Rhoto_IFO0880_4;proteinId=8371;transcriptId=8499
scaffold_1	prediction	CDS	8155	8293	.	+	0	ID=CDS_3;Parent=mRNA_3
scaffold_1	prediction	CDS	8365	8574	.	+	2	ID=CDS_3;Parent=mRNA_3
scaffold_1	prediction	CDS	8639	9554	.	+	2	ID=CDS_3;Parent=mRNA_3
scaffold_1	prediction	CDS	9663	10023	.	+	1	ID=CDS_3;Parent=mRNA_3
scaffold_1	prediction	exon	8155	8293	.	+	.	ID=exon_3_1;Parent=mRNA_3
scaffold_1	prediction	exon	8365	8574	.	+	.	ID=exon_3_2;Parent=mRNA_3
scaffold_1	prediction	exon	8639	9554	.	+	.	ID=exon_3_3;Parent=mRNA_3
scaffold_1	prediction	exon	9663	10023	.	+	.	ID=exon_3_4;Parent=mRNA_3
scaffold_1	prediction	mRNA	8155	10142	.	+	.	ID=mRNA_3;Name=jgi.p|Rhoto_IFO0880_4|8371;proteinId=8371;transcriptId=8499;Parent=gene_3;track=FrozenGeneCatalog
scaffold_1	peaks2utr	three_prime_UTR	10024	10142	.	+	.	ID=utr_mRNA_3_1;Parent=mRNA_3;colour=3
scaffold_1	prediction	gene	32509	33625	0	+	.	ID=gene_12;Name=jgi.p|Rhoto_IFO0880_4|8380;portal_id=Rhoto_IFO0880_4;proteinId=8380;transcriptId=8508
scaffold_1	prediction	CDS	32509	32646	.	+	0	ID=CDS_12;Parent=mRNA_12
scaffold_1	prediction	CDS	32773	32839	.	+	0	ID=CDS_12;Parent=mRNA_12
scaffold_1	prediction	CDS	32912	33168	.	+	2	ID=CDS_12;Parent=mRNA_12
scaffold_1	prediction	CDS	33253	33351	.	+	0	ID=CDS_12;Parent=mRNA_12
scaffold_1	prediction	exon	32509	32646	.	+	.	ID=exon_12_1;Parent=mRNA_12
scaffold_1	prediction	exon	32773	32839	.	+	.	ID=exon_12_2;Parent=mRNA_12
scaffold_1	prediction	exon	32912	33168	.	+	.	ID=exon_12_3;Parent=mRNA_12
scaffold_1	prediction	exon	33253	33351	.	+	.	ID=exon_12_4;Parent=mRNA_12
scaffold_1	prediction	mRNA	32509	33625	.	+	.	ID=mRNA_12;Name=jgi.p|Rhoto_IFO0880_4|8380;proteinId=8380;transcriptId=8508;Parent=gene_12;track=FrozenGeneCatalog
scaffold_1	peaks2utr	three_prime_UTR	33352	33625	.	+	.	ID=utr_mRNA_12_1;Parent=mRNA_12;colour=3
scaffold_1	prediction	gene	52301	54799	0	+	.	ID=gene_19;Name=jgi.p|Rhoto_IFO0880_4|8387;portal_id=Rhoto_IFO0880_4;proteinId=8387;transcriptId=8515
scaffold_1	prediction	CDS	52301	52433	.	+	0	ID=CDS_19;Parent=mRNA_19
scaffold_1	prediction	CDS	52498	52680	.	+	2	ID=CDS_19;Parent=mRNA_19
scaffold_1	prediction	CDS	54413	54654	.	+	2	ID=CDS_19;Parent=mRNA_19
scaffold_1	prediction	CDS	52748	53072	.	+	2	ID=CDS_19;Parent=mRNA_19
scaffold_1	prediction	CDS	53138	53298	.	+	1	ID=CDS_19;Parent=mRNA_19
scaffold_1	prediction	CDS	53405	53497	.	+	2	ID=CDS_19;Parent=mRNA_19
scaffold_1	prediction	CDS	53556	53587	.	+	2	ID=CDS_19;Parent=mRNA_19
scaffold_1	prediction	CDS	53658	53744	.	+	0	ID=CDS_19;Parent=mRNA_19
scaffold_1	prediction	CDS	53801	53984	.	+	0	ID=CDS_19;Parent=mRNA_19
scaffold_1	prediction	CDS	54043	54114	.	+	2	ID=CDS_19;Parent=mRNA_19
scaffold_1	prediction	CDS	54171	54350	.	+	2	ID=CDS_19;Parent=mRNA_19
scaffold_1	prediction	exon	52301	52433	.	+	.	ID=exon_19_1;Parent=mRNA_19
scaffold_1	prediction	exon	54171	54350	.	+	.	ID=exon_19_10;Parent=mRNA_19
scaffold_1	prediction	exon	54413	54654	.	+	.	ID=exon_19_11;Parent=mRNA_19
scaffold_1	prediction	exon	52498	52680	.	+	.	ID=exon_19_2;Parent=mRNA_19
scaffold_1	prediction	exon	52748	53072	.	+	.	ID=exon_19_3;Parent=mRNA_19
scaffold_1	prediction	exon	53138	53298	.	+	.	ID=exon_19_4;Parent=mRNA_19
scaffold_1	prediction	exon	53405	53497	.	+	.	ID=exon_19_5;Parent=mRNA_19
scaffold_1	prediction	exon	53556	53587	.	+	.	ID=exon_19_6;Parent=mRNA_19
scaffold_1	prediction	exon	53658	53744	.	+	.	ID=exon_19_7;Parent=mRNA_19
scaffold_1	prediction	exon	53801	53984	.	+	.	ID=exon_19_8;Parent=mRNA_19
scaffold_1	prediction	exon	54043	54114	.	+	.	ID=exon_19_9;Parent=mRNA_19
scaffold_1	prediction	mRNA	52301	54799	.	+	.	ID=mRNA_19;Name=jgi.p|Rhoto_IFO0880_4|8387;proteinId=8387;transcriptId=8515;Parent=gene_19;track=FrozenGeneCatalog
scaffold_1	peaks2utr	three_prime_UTR	54655	54799	.	+	.	ID=utr_mRNA_19_1;Parent=mRNA_19;colour=3
scaffold_1	prediction	gene	90908	93419	0	+	.	ID=gene_37;Name=jgi.p|Rhoto_IFO0880_4|8405;portal_id=Rhoto_IFO0880_4;proteinId=8405;transcriptId=8533
scaffold_1	prediction	CDS	90908	91085	.	+	0	ID=CDS_37;Parent=mRNA_37
scaffold_1	prediction	CDS	91580	92332	.	+	2	ID=CDS_37;Parent=mRNA_37
scaffold_1	prediction	CDS	92442	92707	.	+	2	ID=CDS_37;Parent=mRNA_37
scaffold_1	prediction	CDS	92787	93083	.	+	0	ID=CDS_37;Parent=mRNA_37
scaffold_1	prediction	exon	90908	91085	.	+	.	ID=exon_37_1;Parent=mRNA_37
scaffold_1	prediction	exon	91580	92332	.	+	.	ID=exon_37_2;Parent=mRNA_37
scaffold_1	prediction	exon	92442	92707	.	+	.	ID=exon_37_3;Parent=mRNA_37
scaffold_1	prediction	exon	92787	93083	.	+	.	ID=exon_37_4;Parent=mRNA_37
scaffold_1	prediction	mRNA	90908	93419	.	+	.	ID=mRNA_37;Name=jgi.p|Rhoto_IFO0880_4|8405;proteinId=8405;transcriptId=8533;Parent=gene_37;track=FrozenGeneCatalog
scaffold_1	peaks2utr	three_prime_UTR	93084	93419	.	+	.	ID=utr_mRNA_37_1;Parent=mRNA_37;colour=3
scaffold_1	prediction	gene	104762	106196	0	+	.	ID=gene_43;Name=jgi.p|Rhoto_IFO0880_4|8411;portal_id=Rhoto_IFO0880_4;proteinId=8411;transcriptId=8539
scaffold_1	prediction	CDS	104762	104793	.	+	0	ID=CDS_43;Parent=mRNA_43
scaffold_1	prediction	CDS	104951	105201	.	+	1	ID=CDS_43;Parent=mRNA_43
scaffold_1	prediction	CDS	105261	105323	.	+	2	ID=CDS_43;Parent=mRNA_43
scaffold_1	prediction	CDS	105384	105427	.	+	2	ID=CDS_43;Parent=mRNA_43
scaffold_1	prediction	CDS	105488	105574	.	+	0	ID=CDS_43;Parent=mRNA_43
scaffold_1	prediction	CDS	105673	105804	.	+	0	ID=CDS_43;Parent=mRNA_43
scaffold_1	prediction	CDS	105880	105972	.	+	0	ID=CDS_43;Parent=mRNA_43
scaffold_1	prediction	exon	104762	104793	.	+	.	ID=exon_43_1;Parent=mRNA_43
scaffold_1	prediction	exon	104951	105201	.	+	.	ID=exon_43_2;Parent=mRNA_43
scaffold_1	prediction	exon	105261	105323	.	+	.	ID=exon_43_3;Parent=mRNA_43
scaffold_1	prediction	exon	105384	105427	.	+	.	ID=exon_43_4;Parent=mRNA_43
scaffold_1	prediction	exon	105488	105574	.	+	.	ID=exon_43_5;Parent=mRNA_43
scaffold_1	prediction	exon	105673	105804	.	+	.	ID=exon_43_6;Parent=mRNA_43
scaffold_1	prediction	exon	105880	105972	.	+	.	ID=exon_43_7;Parent=mRNA_43
scaffold_1	prediction	mRNA	104762	106196	.	+	.	ID=mRNA_43;Name=jgi.p|Rhoto_IFO0880_4|8411;proteinId=8411;transcriptId=8539;Parent=gene_43;track=FrozenGeneCatalog
scaffold_1	peaks2utr	three_prime_UTR	105973	106196	.	+	.	ID=utr_mRNA_43_1;Parent=mRNA_43;colour=3
scaffold_1	prediction	gene	106197	108525	0	+	.	ID=gene_44;Name=jgi.p|Rhoto_IFO0880_4|8412;portal_id=Rhoto_IFO0880_4;proteinId=8412;transcriptId=8540
scaffold_1	prediction	CDS	106197	106279	.	+	0	ID=CDS_44;Parent=mRNA_44
scaffold_1	prediction	CDS	106342	106423	.	+	1	ID=CDS_44;Parent=mRNA_44
scaffold_1	prediction	CDS	106477	106719	.	+	0	ID=CDS_44;Parent=mRNA_44
scaffold_1	prediction	CDS	106780	107068	.	+	0	ID=CDS_44;Parent=mRNA_44
scaffold_1	prediction	CDS	107148	107738	.	+	2	ID=CDS_44;Parent=mRNA_44
scaffold_1	prediction	CDS	107792	108132	.	+	2	ID=CDS_44;Parent=mRNA_44
scaffold_1	prediction	CDS	108191	108340	.	+	0	ID=CDS_44;Parent=mRNA_44
scaffold_1	prediction	exon	106197	106279	.	+	.	ID=exon_44_1;Parent=mRNA_44
scaffold_1	prediction	exon	106342	106423	.	+	.	ID=exon_44_2;Parent=mRNA_44
scaffold_1	prediction	exon	106477	106719	.	+	.	ID=exon_44_3;Parent=mRNA_44
scaffold_1	prediction	exon	106780	107068	.	+	.	ID=exon_44_4;Parent=mRNA_44
scaffold_1	prediction	exon	107148	107738	.	+	.	ID=exon_44_5;Parent=mRNA_44
scaffold_1	prediction	exon	107792	108132	.	+	.	ID=exon_44_6;Parent=mRNA_44
scaffold_1	prediction	exon	108191	108340	.	+	.	ID=exon_44_7;Parent=mRNA_44
scaffold_1	prediction	mRNA	106197	108525	.	+	.	ID=mRNA_44;Name=jgi.p|Rhoto_IFO0880_4|8412;proteinId=8412;transcriptId=8540;Parent=gene_44;track=FrozenGeneCatalog
scaffold_1	peaks2utr	three_prime_UTR	108341	108525	.	+	.	ID=utr_mRNA_44_1;Parent=mRNA_44;colour=3
scaffold_1	prediction	gene	1094157	1096182	0	+	.	ID=gene_470;Name=jgi.p|Rhoto_IFO0880_4|8838;portal_id=Rhoto_IFO0880_4;proteinId=8838;transcriptId=8966
scaffold_1	prediction	CDS	1094157	1094220	.	+	0	ID=CDS_470;Parent=mRNA_470
scaffold_1	prediction	CDS	1094319	1094709	.	+	2	ID=CDS_470;Parent=mRNA_470
scaffold_1	prediction	CDS	1094815	1094939	.	+	1	ID=CDS_470;Parent=mRNA_470
scaffold_1	prediction	CDS	1095020	1095093	.	+	2	ID=CDS_470;Parent=mRNA_470
scaffold_1	prediction	CDS	1095171	1095210	.	+	0	ID=CDS_470;Parent=mRNA_470
scaffold_1	prediction	CDS	1095283	1095378	.	+	2	ID=CDS_470;Parent=mRNA_470
scaffold_1	prediction	CDS	1095454	1095851	.	+	2	ID=CDS_470;Parent=mRNA_470
scaffold_1	prediction	exon	1094157	1094220	.	+	.	ID=exon_470_1;Parent=mRNA_470
scaffold_1	prediction	exon	1094319	1094709	.	+	.	ID=exon_470_2;Parent=mRNA_470
scaffold_1	prediction	exon	1094815	1094939	.	+	.	ID=exon_470_3;Parent=mRNA_470
scaffold_1	prediction	exon	1095020	1095093	.	+	.	ID=exon_470_4;Parent=mRNA_470
scaffold_1	prediction	exon	1095171	1095210	.	+	.	ID=exon_470_5;Parent=mRNA_470
scaffold_1	prediction	exon	1095283	1095378	.	+	.	ID=exon_470_6;Parent=mRNA_470
scaffold_1	prediction	exon	1095454	1095851	.	+	.	ID=exon_470_7;Parent=mRNA_470
scaffold_1	prediction	mRNA	1094157	1096182	.	+	.	ID=mRNA_470;Name=jgi.p|Rhoto_IFO0880_4|8838;proteinId=8838;transcriptId=8966;Parent=gene_470;track=FrozenGeneCatalog
scaffold_1	peaks2utr	three_prime_UTR	1095852	1096182	.	+	.	ID=utr_mRNA_470_1;Parent=mRNA_470;colour=3
scaffold_1	prediction	gene	111074	114551	0	+	.	ID=gene_46;Name=jgi.p|Rhoto_IFO0880_4|8414;portal_id=Rhoto_IFO0880_4;proteinId=8414;transcriptId=8542
scaffold_1	prediction	CDS	111074	111985	.	+	0	ID=CDS_46;Parent=mRNA_46
scaffold_1	prediction	CDS	112040	112264	.	+	0	ID=CDS_46;Parent=mRNA_46
scaffold_1	prediction	CDS	112332	112975	.	+	0	ID=CDS_46;Parent=mRNA_46
scaffold_1	prediction	CDS	113030	113260	.	+	1	ID=CDS_46;Parent=mRNA_46
scaffold_1	prediction	CDS	113324	113781	.	+	1	ID=CDS_46;Parent=mRNA_46
scaffold_1	prediction	CDS	113840	114249	.	+	2	ID=CDS_46;Parent=mRNA_46
scaffold_1	prediction	exon	111074	111985	.	+	.	ID=exon_46_1;Parent=mRNA_46
scaffold_1	prediction	exon	112040	112264	.	+	.	ID=exon_46_2;Parent=mRNA_46
scaffold_1	prediction	exon	112332	112975	.	+	.	ID=exon_46_3;Parent=mRNA_46
scaffold_1	prediction	exon	113030	113260	.	+	.	ID=exon_46_4;Parent=mRNA_46
scaffold_1	prediction	exon	113324	113781	.	+	.	ID=exon_46_5;Parent=mRNA_46
scaffold_1	prediction	exon	113840	114249	.	+	.	ID=exon_46_6;Parent=mRNA_46
scaffold_1	prediction	mRNA	111074	114551	.	+	.	ID=mRNA_46;Name=jgi.p|Rhoto_IFO0880_4|8414;proteinId=8414;transcriptId=8542;Parent=gene_46;track=FrozenGeneCatalog
scaffold_1	peaks2utr	three_prime_UTR	114250	114551	.	+	.	ID=utr_mRNA_46_1;Parent=mRNA_46;colour=3
scaffold_1	prediction	gene	1096183	1098047	0	+	.	ID=gene_471;Name=jgi.p|Rhoto_IFO0880_4|8839;portal_id=Rhoto_IFO0880_4;proteinId=8839;transcriptId=8967
scaffold_1	prediction	CDS	1096183	1096305	.	+	0	ID=CDS_471;Parent=mRNA_471
scaffold_1	prediction	CDS	1096354	1096369	.	+	0	ID=CDS_471;Parent=mRNA_471
scaffold_1	prediction	CDS	1096423	1096529	.	+	2	ID=CDS_471;Parent=mRNA_471
scaffold_1	prediction	CDS	1096590	1096644	.	+	0	ID=CDS_471;Parent=mRNA_471
scaffold_1	prediction	CDS	1096732	1097342	.	+	2	ID=CDS_471;Parent=mRNA_471
scaffold_1	prediction	CDS	1097403	1097411	.	+	0	ID=CDS_471;Parent=mRNA_471
scaffold_1	prediction	CDS	1097471	1097842	.	+	0	ID=CDS_471;Parent=mRNA_471
scaffold_1	prediction	exon	1096183	1096305	.	+	.	ID=exon_471_1;Parent=mRNA_471
scaffold_1	prediction	exon	1096354	1096369	.	+	.	ID=exon_471_2;Parent=mRNA_471
scaffold_1	prediction	exon	1096423	1096529	.	+	.	ID=exon_471_3;Parent=mRNA_471
scaffold_1	prediction	exon	1096590	1096644	.	+	.	ID=exon_471_4;Parent=mRNA_471
scaffold_1	prediction	exon	1096732	1097342	.	+	.	ID=exon_471_5;Parent=mRNA_471
scaffold_1	prediction	exon	1097403	1097411	.	+	.	ID=exon_471_6;Parent=mRNA_471
scaffold_1	prediction	exon	1097471	1097842	.	+	.	ID=exon_471_7;Parent=mRNA_471
scaffold_1	prediction	mRNA	1096183	1098047	.	+	.	ID=mRNA_471;Name=jgi.p|Rhoto_IFO0880_4|8839;proteinId=8839;transcriptId=8967;Parent=gene_471;track=FrozenGeneCatalog
scaffold_1	peaks2utr	three_prime_UTR	1097843	1098047	.	+	.	ID=utr_mRNA_471_1;Parent=mRNA_471;colour=3
scaffold_1	prediction	gene	126911	128046	0	+	.	ID=gene_53;Name=jgi.p|Rhoto_IFO0880_4|8421;portal_id=Rhoto_IFO0880_4;proteinId=8421;transcriptId=8549
scaffold_1	prediction	CDS	126911	127293	.	+	0	ID=CDS_53;Parent=mRNA_53
scaffold_1	prediction	CDS	127351	127469	.	+	1	ID=CDS_53;Parent=mRNA_53
scaffold_1	prediction	CDS	127553	127593	.	+	2	ID=CDS_53;Parent=mRNA_53
scaffold_1	prediction	exon	126911	127293	.	+	.	ID=exon_53_1;Parent=mRNA_53
scaffold_1	prediction	exon	127351	127469	.	+	.	ID=exon_53_2;Parent=mRNA_53
scaffold_1	prediction	exon	127553	127593	.	+	.	ID=exon_53_3;Parent=mRNA_53
scaffold_1	prediction	mRNA	126911	128046	.	+	.	ID=mRNA_53;Name=jgi.p|Rhoto_IFO0880_4|8421;proteinId=8421;transcriptId=8549;Parent=gene_53;track=FrozenGeneCatalog
scaffold_1	peaks2utr	three_prime_UTR	127594	128046	.	+	.	ID=utr_mRNA_53_1;Parent=mRNA_53;colour=3
scaffold_1	prediction	gene	128047	129580	0	+	.	ID=gene_54;Name=jgi.p|Rhoto_IFO0880_4|8422;portal_id=Rhoto_IFO0880_4;proteinId=8422;transcriptId=8550
scaffold_1	prediction	CDS	128047	128418	.	+	0	ID=CDS_54;Parent=mRNA_54
scaffold_1	prediction	CDS	128477	128776	.	+	0	ID=CDS_54;Parent=mRNA_54
scaffold_1	prediction	CDS	128832	129356	.	+	0	ID=CDS_54;Parent=mRNA_54
scaffold_1	prediction	exon	128047	128418	.	+	.	ID=exon_54_1;Parent=mRNA_54
scaffold_1	prediction	exon	128477	128776	.	+	.	ID=exon_54_2;Parent=mRNA_54
scaffold_1	prediction	exon	128832	129356	.	+	.	ID=exon_54_3;Parent=mRNA_54
scaffold_1	prediction	mRNA	128047	129580	.	+	.	ID=mRNA_54;Name=jgi.p|Rhoto_IFO0880_4|8422;proteinId=8422;transcriptId=8550;Parent=gene_54;track=FrozenGeneCatalog
scaffold_1	peaks2utr	three_prime_UTR	129357	129580	.	+	.	ID=utr_mRNA_54_1;Parent=mRNA_54;colour=6
scaffold_1	prediction	gene	158685	163947	0	+	.	ID=gene_68;Name=jgi.p|Rhoto_IFO0880_4|8436;portal_id=Rhoto_IFO0880_4;proteinId=8436;transcriptId=8564
scaffold_1	prediction	CDS	158685	158845	.	+	0	ID=CDS_68;Parent=mRNA_68
scaffold_1	prediction	CDS	158899	159239	.	+	1	ID=CDS_68;Parent=mRNA_68
scaffold_1	prediction	CDS	161168	161256	.	+	2	ID=CDS_68;Parent=mRNA_68
scaffold_1	prediction	CDS	161320	161385	.	+	0	ID=CDS_68;Parent=mRNA_68
scaffold_1	prediction	CDS	161441	161529	.	+	0	ID=CDS_68;Parent=mRNA_68
scaffold_1	prediction	CDS	161591	161675	.	+	1	ID=CDS_68;Parent=mRNA_68
scaffold_1	prediction	CDS	161733	161921	.	+	0	ID=CDS_68;Parent=mRNA_68
scaffold_1	prediction	CDS	161981	162166	.	+	0	ID=CDS_68;Parent=mRNA_68
scaffold_1	prediction	CDS	162224	162356	.	+	0	ID=CDS_68;Parent=mRNA_68
scaffold_1	prediction	CDS	162417	162769	.	+	2	ID=CDS_68;Parent=mRNA_68
scaffold_1	prediction	CDS	162827	162873	.	+	0	ID=CDS_68;Parent=mRNA_68
scaffold_1	prediction	CDS	162930	163062	.	+	1	ID=CDS_68;Parent=mRNA_68
scaffold_1	prediction	CDS	159296	159465	.	+	2	ID=CDS_68;Parent=mRNA_68
scaffold_1	prediction	CDS	163119	163271	.	+	0	ID=CDS_68;Parent=mRNA_68
scaffold_1	prediction	CDS	163328	163474	.	+	0	ID=CDS_68;Parent=mRNA_68
scaffold_1	prediction	CDS	163533	163751	.	+	0	ID=CDS_68;Parent=mRNA_68
scaffold_1	prediction	CDS	159518	159583	.	+	0	ID=CDS_68;Parent=mRNA_68
scaffold_1	prediction	CDS	159640	159774	.	+	0	ID=CDS_68;Parent=mRNA_68
scaffold_1	prediction	CDS	159836	160150	.	+	0	ID=CDS_68;Parent=mRNA_68
scaffold_1	prediction	CDS	160204	160272	.	+	0	ID=CDS_68;Parent=mRNA_68
scaffold_1	prediction	CDS	160328	160434	.	+	0	ID=CDS_68;Parent=mRNA_68
scaffold_1	prediction	CDS	160496	160624	.	+	1	ID=CDS_68;Parent=mRNA_68
scaffold_1	prediction	CDS	160677	161110	.	+	1	ID=CDS_68;Parent=mRNA_68
scaffold_1	prediction	exon	158685	158845	.	+	.	ID=exon_68_1;Parent=mRNA_68
scaffold_1	prediction	exon	160677	161110	.	+	.	ID=exon_68_10;Parent=mRNA_68
scaffold_1	prediction	exon	161168	161256	.	+	.	ID=exon_68_11;Parent=mRNA_68
scaffold_1	prediction	exon	161320	161385	.	+	.	ID=exon_68_12;Parent=mRNA_68
scaffold_1	prediction	exon	161441	161529	.	+	.	ID=exon_68_13;Parent=mRNA_68
scaffold_1	prediction	exon	161591	161675	.	+	.	ID=exon_68_14;Parent=mRNA_68
scaffold_1	prediction	exon	161733	161921	.	+	.	ID=exon_68_15;Parent=mRNA_68
scaffold_1	prediction	exon	161981	162166	.	+	.	ID=exon_68_16;Parent=mRNA_68
scaffold_1	prediction	exon	162224	162356	.	+	.	ID=exon_68_17;Parent=mRNA_68
scaffold_1	prediction	exon	162417	162769	.	+	.	ID=exon_68_18;Parent=mRNA_68
scaffold_1	prediction	exon	162827	162873	.	+	.	ID=exon_68_19;Parent=mRNA_68
scaffold_1	prediction	exon	158899	159239	.	+	.	ID=exon_68_2;Parent=mRNA_68
scaffold_1	prediction	exon	162930	163062	.	+	.	ID=exon_68_20;Parent=mRNA_68
scaffold_1	prediction	exon	163119	163271	.	+	.	ID=exon_68_21;Parent=mRNA_68
scaffold_1	prediction	exon	163328	163474	.	+	.	ID=exon_68_22;Parent=mRNA_68
scaffold_1	prediction	exon	163533	163751	.	+	.	ID=exon_68_23;Parent=mRNA_68
scaffold_1	prediction	exon	159296	159465	.	+	.	ID=exon_68_3;Parent=mRNA_68
scaffold_1	prediction	exon	159518	159583	.	+	.	ID=exon_68_4;Parent=mRNA_68
scaffold_1	prediction	exon	159640	159774	.	+	.	ID=exon_68_5;Parent=mRNA_68
scaffold_1	prediction	exon	159836	160150	.	+	.	ID=exon_68_6;Parent=mRNA_68
scaffold_1	prediction	exon	160204	160272	.	+	.	ID=exon_68_7;Parent=mRNA_68
scaffold_1	prediction	exon	160328	160434	.	+	.	ID=exon_68_8;Parent=mRNA_68
scaffold_1	prediction	exon	160496	160624	.	+	.	ID=exon_68_9;Parent=mRNA_68
scaffold_1	prediction	mRNA	158685	163947	.	+	.	ID=mRNA_68;Name=jgi.p|Rhoto_IFO0880_4|8436;proteinId=8436;transcriptId=8564;Parent=gene_68;track=FrozenGeneCatalog
scaffold_1	peaks2utr	three_prime_UTR	163752	163947	.	+	.	ID=utr_mRNA_68_1;Parent=mRNA_68;colour=3
scaffold_1	prediction	gene	1158062	1159395	0	+	.	ID=gene_487;Name=jgi.p|Rhoto_IFO0880_4|8855;portal_id=Rhoto_IFO0880_4;proteinId=8855;transcriptId=8983
scaffold_1	prediction	CDS	1158062	1158153	.	+	0	ID=CDS_487;Parent=mRNA_487
scaffold_1	prediction	CDS	1158211	1158226	.	+	1	ID=CDS_487;Parent=mRNA_487
scaffold_1	prediction	CDS	1158314	1158367	.	+	0	ID=CDS_487;Parent=mRNA_487
scaffold_1	prediction	CDS	1158449	1158646	.	+	0	ID=CDS_487;Parent=mRNA_487
scaffold_1	prediction	CDS	1158732	1159223	.	+	0	ID=CDS_487;Parent=mRNA_487
scaffold_1	prediction	exon	1158062	1158153	.	+	.	ID=exon_487_1;Parent=mRNA_487
scaffold_1	prediction	exon	1158211	1158226	.	+	.	ID=exon_487_2;Parent=mRNA_487
scaffold_1	prediction	exon	1158314	1158367	.	+	.	ID=exon_487_3;Parent=mRNA_487
scaffold_1	prediction	exon	1158449	1158646	.	+	.	ID=exon_487_4;Parent=mRNA_487
scaffold_1	prediction	exon	1158732	1159223	.	+	.	ID=exon_487_5;Parent=mRNA_487
scaffold_1	prediction	mRNA	1158062	1159395	.	+	.	ID=mRNA_487;Name=jgi.p|Rhoto_IFO0880_4|8855;proteinId=8855;transcriptId=8983;Parent=gene_487;track=FrozenGeneCatalog
scaffold_1	peaks2utr	three_prime_UTR	1159224	1159395	.	+	.	ID=utr_mRNA_487_1;Parent=mRNA_487;colour=3
scaffold_1	prediction	gene	163948	165930	0	+	.	ID=gene_69;Name=jgi.p|Rhoto_IFO0880_4|8437;portal_id=Rhoto_IFO0880_4;proteinId=8437;transcriptId=8565
scaffold_1	prediction	CDS	163948	164014	.	+	0	ID=CDS_69;Parent=mRNA_69
scaffold_1	prediction	CDS	164094	164199	.	+	2	ID=CDS_69;Parent=mRNA_69
scaffold_1	prediction	CDS	164495	164606	.	+	1	ID=CDS_69;Parent=mRNA_69
scaffold_1	prediction	CDS	164687	164782	.	+	0	ID=CDS_69;Parent=mRNA_69
scaffold_1	prediction	CDS	164844	165197	.	+	0	ID=CDS_69;Parent=mRNA_69
scaffold_1	prediction	CDS	165295	165709	.	+	0	ID=CDS_69;Parent=mRNA_69
scaffold_1	prediction	CDS	165771	165826	.	+	2	ID=CDS_69;Parent=mRNA_69
scaffold_1	prediction	exon	163948	164014	.	+	.	ID=exon_69_1;Parent=mRNA_69
scaffold_1	prediction	exon	164094	164199	.	+	.	ID=exon_69_2;Parent=mRNA_69
scaffold_1	prediction	exon	164495	164606	.	+	.	ID=exon_69_3;Parent=mRNA_69
scaffold_1	prediction	exon	164687	164782	.	+	.	ID=exon_69_4;Parent=mRNA_69
scaffold_1	prediction	exon	164844	165197	.	+	.	ID=exon_69_5;Parent=mRNA_69
scaffold_1	prediction	exon	165295	165709	.	+	.	ID=exon_69_6;Parent=mRNA_69
scaffold_1	prediction	exon	165771	165826	.	+	.	ID=exon_69_7;Parent=mRNA_69
scaffold_1	prediction	mRNA	163948	165930	.	+	.	ID=mRNA_69;Name=jgi.p|Rhoto_IFO0880_4|8437;proteinId=8437;transcriptId=8565;Parent=gene_69;track=FrozenGeneCatalog
scaffold_1	peaks2utr	three_prime_UTR	165827	165930	.	+	.	ID=utr_mRNA_69_1;Parent=mRNA_69;colour=3
scaffold_10	prediction	gene	899642	900795	0	+	.	ID=gene_1313;Name=jgi.p|Rhoto_IFO0880_4|9681;portal_id=Rhoto_IFO0880_4;proteinId=9681;transcriptId=9809
scaffold_10	prediction	CDS	899642	899894	.	+	0	ID=CDS_1313;Parent=mRNA_1313
scaffold_10	prediction	CDS	899981	900633	.	+	2	ID=CDS_1313;Parent=mRNA_1313
scaffold_10	prediction	exon	899642	899894	.	+	.	ID=exon_1313_1;Parent=mRNA_1313
scaffold_10	prediction	exon	899981	900633	.	+	.	ID=exon_1313_2;Parent=mRNA_1313
scaffold_10	prediction	mRNA	899642	900795	.	+	.	ID=mRNA_1313;Name=jgi.p|Rhoto_IFO0880_4|9681;proteinId=9681;transcriptId=9809;Parent=gene_1313;track=FrozenGeneCatalog
scaffold_10	peaks2utr	three_prime_UTR	900634	900795	.	+	.	ID=utr_mRNA_1313_1;Parent=mRNA_1313;colour=3
scaffold_13	prediction	gene	187353	188540	0	+	.	ID=gene_2147;Name=jgi.p|Rhoto_IFO0880_4|10515;portal_id=Rhoto_IFO0880_4;proteinId=10515;transcriptId=10643
scaffold_13	prediction	CDS	187353	188300	.	+	0	ID=CDS_2147;Parent=mRNA_2147
scaffold_13	prediction	exon	187353	188300	.	+	.	ID=exon_2147_1;Parent=mRNA_2147
scaffold_13	prediction	mRNA	187353	188540	.	+	.	ID=mRNA_2147;Name=jgi.p|Rhoto_IFO0880_4|10515;proteinId=10515;transcriptId=10643;Parent=gene_2147;track=FrozenGeneCatalog
scaffold_13	peaks2utr	three_prime_UTR	188301	188540	.	+	.	ID=utr_mRNA_2147_1;Parent=mRNA_2147;colour=3
scaffold_3	prediction	gene	484052	485804	0	+	.	ID=gene_4567;Name=jgi.p|Rhoto_IFO0880_4|12935;portal_id=Rhoto_IFO0880_4;proteinId=12935;transcriptId=13063
scaffold_3	prediction	CDS	484052	484319	.	+	0	ID=CDS_4567;Parent=mRNA_4567
scaffold_3	prediction	CDS	484424	484495	.	+	2	ID=CDS_4567;Parent=mRNA_4567
scaffold_3	prediction	CDS	484571	484712	.	+	2	ID=CDS_4567;Parent=mRNA_4567
scaffold_3	prediction	CDS	484796	484868	.	+	1	ID=CDS_4567;Parent=mRNA_4567
scaffold_3	prediction	CDS	484949	485201	.	+	0	ID=CDS_4567;Parent=mRNA_4567
scaffold_3	prediction	CDS	485288	485411	.	+	2	ID=CDS_4567;Parent=mRNA_4567
scaffold_3	prediction	CDS	485477	485585	.	+	1	ID=CDS_4567;Parent=mRNA_4567
scaffold_3	prediction	exon	484052	484319	.	+	.	ID=exon_4567_1;Parent=mRNA_4567
scaffold_3	prediction	exon	484424	484495	.	+	.	ID=exon_4567_2;Parent=mRNA_4567
scaffold_3	prediction	exon	484571	484712	.	+	.	ID=exon_4567_3;Parent=mRNA_4567
scaffold_3	prediction	exon	484796	484868	.	+	.	ID=exon_4567_4;Parent=mRNA_4567
scaffold_3	prediction	exon	484949	485201	.	+	.	ID=exon_4567_5;Parent=mRNA_4567
scaffold_3	prediction	exon	485288	485411	.	+	.	ID=exon_4567_6;Parent=mRNA_4567
scaffold_3	prediction	exon	485477	485585	.	+	.	ID=exon_4567_7;Parent=mRNA_4567
scaffold_3	prediction	mRNA	484052	485804	.	+	.	ID=mRNA_4567;Name=jgi.p|Rhoto_IFO0880_4|12935;proteinId=12935;transcriptId=13063;Parent=gene_4567;track=FrozenGeneCatalog
scaffold_3	peaks2utr	three_prime_UTR	485586	485804	.	+	.	ID=utr_mRNA_4567_1;Parent=mRNA_4567;colour=3
scaffold_6	prediction	gene	1335554	1337627	0	+	.	ID=gene_6645;Name=jgi.p|Rhoto_IFO0880_4|15013;portal_id=Rhoto_IFO0880_4;proteinId=15013;transcriptId=15141
scaffold_6	prediction	CDS	1335554	1335945	.	+	0	ID=CDS_6645;Parent=mRNA_6645
scaffold_6	prediction	CDS	1336006	1336510	.	+	1	ID=CDS_6645;Parent=mRNA_6645
scaffold_6	prediction	CDS	1336570	1337313	.	+	0	ID=CDS_6645;Parent=mRNA_6645
scaffold_6	prediction	exon	1335554	1335945	.	+	.	ID=exon_6645_1;Parent=mRNA_6645
scaffold_6	prediction	exon	1336006	1336510	.	+	.	ID=exon_6645_2;Parent=mRNA_6645
scaffold_6	prediction	exon	1336570	1337313	.	+	.	ID=exon_6645_3;Parent=mRNA_6645
scaffold_6	prediction	mRNA	1335554	1337627	.	+	.	ID=mRNA_6645;Name=jgi.p|Rhoto_IFO0880_4|15013;proteinId=15013;transcriptId=15141;Parent=gene_6645;track=FrozenGeneCatalog
scaffold_6	peaks2utr	three_prime_UTR	1337314	1337627	.	+	.	ID=utr_mRNA_6645_1;Parent=mRNA_6645;colour=3
scaffold_3	prediction	gene	528454	530080	0	-	.	ID=gene_4586;Name=jgi.p|Rhoto_IFO0880_4|12954;portal_id=Rhoto_IFO0880_4;proteinId=12954;transcriptId=13082
scaffold_3	prediction	CDS	529827	530080	.	-	0	ID=CDS_4586;Parent=mRNA_4586
scaffold_3	prediction	CDS	529571	529764	.	-	1	ID=CDS_4586;Parent=mRNA_4586
scaffold_3	prediction	CDS	529265	529512	.	-	2	ID=CDS_4586;Parent=mRNA_4586
scaffold_3	prediction	CDS	529180	529205	.	-	0	ID=CDS_4586;Parent=mRNA_4586
scaffold_3	prediction	CDS	529003	529120	.	-	1	ID=CDS_4586;Parent=mRNA_4586
scaffold_3	prediction	CDS	528737	528940	.	-	0	ID=CDS_4586;Parent=mRNA_4586
scaffold_3	prediction	exon	529827	530080	.	-	.	ID=exon_4586_1;Parent=mRNA_4586
scaffold_3	prediction	exon	529571	529764	.	-	.	ID=exon_4586_2;Parent=mRNA_4586
scaffold_3	prediction	exon	529265	529512	.	-	.	ID=exon_4586_3;Parent=mRNA_4586
scaffold_3	prediction	exon	529180	529205	.	-	.	ID=exon_4586_4;Parent=mRNA_4586
scaffold_3	prediction	exon	529003	529120	.	-	.	ID=exon_4586_5;Parent=mRNA_4586
scaffold_3	prediction	exon	528737	528940	.	-	.	ID=exon_4586_6;Parent=mRNA_4586
scaffold_3	prediction	mRNA	528454	530080	.	-	.	ID=mRNA_4586;Name=jgi.p|Rhoto_IFO0880_4|12954;proteinId=12954;transcriptId=13082;Parent=gene_4586;track=FrozenGeneCatalog
scaffold_3	peaks2utr	three_prime_UTR	528454	528736	.	-	.	ID=utr_mRNA_4586_1;Parent=mRNA_4586;colour=3
scaffold_3	prediction	gene	535299	536079	0	-	.	ID=gene_4589;Name=jgi.p|Rhoto_IFO0880_4|12957;portal_id=Rhoto_IFO0880_4;proteinId=12957;transcriptId=13085
scaffold_3	prediction	CDS	535698	536079	.	-	0	ID=CDS_4589;Parent=mRNA_4589
scaffold_3	prediction	CDS	535476	535627	.	-	2	ID=CDS_4589;Parent=mRNA_4589
scaffold_3	prediction	exon	535698	536079	.	-	.	ID=exon_4589_1;Parent=mRNA_4589
scaffold_3	prediction	exon	535476	535627	.	-	.	ID=exon_4589_2;Parent=mRNA_4589
scaffold_3	prediction	mRNA	535299	536079	.	-	.	ID=mRNA_4589;Name=jgi.p|Rhoto_IFO0880_4|12957;proteinId=12957;transcriptId=13085;Parent=gene_4589;track=FrozenGeneCatalog
scaffold_3	peaks2utr	three_prime_UTR	535299	535475	.	-	.	ID=utr_mRNA_4589_1;Parent=mRNA_4589;colour=3
scaffold_7	prediction	gene	1067929	1071791	0	-	.	ID=gene_7183;Name=jgi.p|Rhoto_IFO0880_4|15551;portal_id=Rhoto_IFO0880_4;proteinId=15551;transcriptId=15679
scaffold_7	prediction	CDS	1070853	1071791	.	-	0	ID=CDS_7183;Parent=mRNA_7183
scaffold_7	prediction	CDS	1069964	1070795	.	-	0	ID=CDS_7183;Parent=mRNA_7183
scaffold_7	prediction	CDS	1069700	1069902	.	-	2	ID=CDS_7183;Parent=mRNA_7183
scaffold_7	prediction	CDS	1069569	1069645	.	-	0	ID=CDS_7183;Parent=mRNA_7183
scaffold_7	prediction	CDS	1069075	1069509	.	-	1	ID=CDS_7183;Parent=mRNA_7183
scaffold_7	prediction	CDS	1068816	1069017	.	-	1	ID=CDS_7183;Parent=mRNA_7183
scaffold_7	prediction	CDS	1068254	1068758	.	-	0	ID=CDS_7183;Parent=mRNA_7183
scaffold_7	prediction	CDS	1068155	1068192	.	-	2	ID=CDS_7183;Parent=mRNA_7183
scaffold_7	prediction	exon	1070853	1071791	.	-	.	ID=exon_7183_1;Parent=mRNA_7183
scaffold_7	prediction	exon	1069964	1070795	.	-	.	ID=exon_7183_2;Parent=mRNA_7183
scaffold_7	prediction	exon	1069700	1069902	.	-	.	ID=exon_7183_3;Parent=mRNA_7183
scaffold_7	prediction	exon	1069569	1069645	.	-	.	ID=exon_7183_4;Parent=mRNA_7183
scaffold_7	prediction	exon	1069075	1069509	.	-	.	ID=exon_7183_5;Parent=mRNA_7183
scaffold_7	prediction	exon	1068816	1069017	.	-	.	ID=exon_7183_6;Parent=mRNA_7183
scaffold_7	prediction	exon	1068254	1068758	.	-	.	ID=exon_7183_7;Parent=mRNA_7183
scaffold_7	prediction	exon	1068155	1068192	.	-	.	ID=exon_7183_8;Parent=mRNA_7183
scaffold_7	prediction	mRNA	1067929	1071791	.	-	.	ID=mRNA_7183;Name=jgi.p|Rhoto_IFO0880_4|15551;proteinId=15551;transcriptId=15679;Parent=gene_7183;track=FrozenGeneCatalog
scaffold_7	peaks2utr	three_prime_UTR	1067929	1068154	.	-	.	ID=utr_mRNA_7183_1;Parent=mRNA_7183;colour=3
scaffold_8	prediction	gene	702786	706103	0	-	.	ID=gene_7623;Name=jgi.p|Rhoto_IFO0880_4|15991;portal_id=Rhoto_IFO0880_4;proteinId=15991;transcriptId=16119
scaffold_8	prediction	CDS	705935	706103	.	-	0	ID=CDS_7623;Parent=mRNA_7623
scaffold_8	prediction	CDS	705759	705865	.	-	2	ID=CDS_7623;Parent=mRNA_7623
scaffold_8	prediction	CDS	705624	705693	.	-	0	ID=CDS_7623;Parent=mRNA_7623
scaffold_8	prediction	CDS	705366	705566	.	-	2	ID=CDS_7623;Parent=mRNA_7623
scaffold_8	prediction	CDS	705148	705306	.	-	2	ID=CDS_7623;Parent=mRNA_7623
scaffold_8	prediction	CDS	704787	705090	.	-	2	ID=CDS_7623;Parent=mRNA_7623
scaffold_8	prediction	CDS	704362	704729	.	-	1	ID=CDS_7623;Parent=mRNA_7623
scaffold_8	prediction	CDS	704159	704289	.	-	2	ID=CDS_7623;Parent=mRNA_7623
scaffold_8	prediction	exon	705935	706103	.	-	.	ID=exon_7623_1;Parent=mRNA_7623
scaffold_8	prediction	exon	705759	705865	.	-	.	ID=exon_7623_2;Parent=mRNA_7623
scaffold_8	prediction	exon	705624	705693	.	-	.	ID=exon_7623_3;Parent=mRNA_7623
scaffold_8	prediction	exon	705366	705566	.	-	.	ID=exon_7623_4;Parent=mRNA_7623
scaffold_8	prediction	exon	705148	705306	.	-	.	ID=exon_7623_5;Parent=mRNA_7623
scaffold_8	prediction	exon	704787	705090	.	-	.	ID=exon_7623_6;Parent=mRNA_7623
scaffold_8	prediction	exon	704362	704729	.	-	.	ID=exon_7623_7;Parent=mRNA_7623
scaffold_8	prediction	exon	704159	704289	.	-	.	ID=exon_7623_8;Parent=mRNA_7623
scaffold_8	prediction	mRNA	702786	706103	.	-	.	ID=mRNA_7623;Name=jgi.p|Rhoto_IFO0880_4|15991;proteinId=15991;transcriptId=16119;Parent=gene_7623;track=FrozenGeneCatalog
scaffold_8	peaks2utr	three_prime_UTR	702786	704158	.	-	.	ID=utr_mRNA_7623_1;Parent=mRNA_7623;colour=3
scaffold_9	prediction	gene	345748	347476	0	-	.	ID=gene_8067;Name=jgi.p|Rhoto_IFO0880_4|16435;portal_id=Rhoto_IFO0880_4;proteinId=16435;transcriptId=16563
scaffold_9	prediction	CDS	347423	347476	.	-	0	ID=CDS_8067;Parent=mRNA_8067
scaffold_9	prediction	CDS	347063	347347	.	-	0	ID=CDS_8067;Parent=mRNA_8067
scaffold_9	prediction	CDS	346901	346972	.	-	0	ID=CDS_8067;Parent=mRNA_8067
scaffold_9	prediction	CDS	346568	346786	.	-	0	ID=CDS_8067;Parent=mRNA_8067
scaffold_9	prediction	exon	347423	347476	.	-	.	ID=exon_8067_1;Parent=mRNA_8067
scaffold_9	prediction	exon	347063	347347	.	-	.	ID=exon_8067_2;Parent=mRNA_8067
scaffold_9	prediction	exon	346901	346972	.	-	.	ID=exon_8067_3;Parent=mRNA_8067
scaffold_9	prediction	exon	346568	346786	.	-	.	ID=exon_8067_4;Parent=mRNA_8067
scaffold_9	prediction	mRNA	345748	347476	.	-	.	ID=mRNA_8067;Name=jgi.p|Rhoto_IFO0880_4|16435;proteinId=16435;transcriptId=16563;Parent=gene_8067;track=FrozenGeneCatalog
scaffold_9	peaks2utr	three_prime_UTR	345748	346567	.	-	.	ID=utr_mRNA_8067_1;Parent=mRNA_8067;colour=3
scaffold_7	prediction	gene	1073361	1075504	0	-	.	ID=gene_7185;Name=jgi.p|Rhoto_IFO0880_4|15553;portal_id=Rhoto_IFO0880_4;proteinId=15553;transcriptId=15681
scaffold_7	prediction	CDS	1075234	1075504	.	-	0	ID=CDS_7185;Parent=mRNA_7185
scaffold_7	prediction	CDS	1074843	1075177	.	-	2	ID=CDS_7185;Parent=mRNA_7185
scaffold_7	prediction	CDS	1074754	1074778	.	-	0	ID=CDS_7185;Parent=mRNA_7185
scaffold_7	prediction	CDS	1074553	1074696	.	-	2	ID=CDS_7185;Parent=mRNA_7185
scaffold_7	prediction	CDS	1074403	1074495	.	-	2	ID=CDS_7185;Parent=mRNA_7185
scaffold_7	prediction	CDS	1074306	1074318	.	-	2	ID=CDS_7185;Parent=mRNA_7185
scaffold_7	prediction	CDS	1074176	1074242	.	-	1	ID=CDS_7185;Parent=mRNA_7185
scaffold_7	prediction	CDS	1074041	1074114	.	-	0	ID=CDS_7185;Parent=mRNA_7185
scaffold_7	prediction	CDS	1073882	1073976	.	-	1	ID=CDS_7185;Parent=mRNA_7185
scaffold_7	prediction	CDS	1073734	1073780	.	-	2	ID=CDS_7185;Parent=mRNA_7185
scaffold_7	prediction	exon	1075234	1075504	.	-	.	ID=exon_7185_1;Parent=mRNA_7185
scaffold_7	prediction	exon	1073734	1073780	.	-	.	ID=exon_7185_10;Parent=mRNA_7185
scaffold_7	prediction	exon	1074843	1075177	.	-	.	ID=exon_7185_2;Parent=mRNA_7185
scaffold_7	prediction	exon	1074754	1074778	.	-	.	ID=exon_7185_3;Parent=mRNA_7185
scaffold_7	prediction	exon	1074553	1074696	.	-	.	ID=exon_7185_4;Parent=mRNA_7185
scaffold_7	prediction	exon	1074403	1074495	.	-	.	ID=exon_7185_5;Parent=mRNA_7185
scaffold_7	prediction	exon	1074306	1074318	.	-	.	ID=exon_7185_6;Parent=mRNA_7185
scaffold_7	prediction	exon	1074176	1074242	.	-	.	ID=exon_7185_7;Parent=mRNA_7185
scaffold_7	prediction	exon	1074041	1074114	.	-	.	ID=exon_7185_8;Parent=mRNA_7185
scaffold_7	prediction	exon	1073882	1073976	.	-	.	ID=exon_7185_9;Parent=mRNA_7185
scaffold_7	prediction	mRNA	1073361	1075504	.	-	.	ID=mRNA_7185;Name=jgi.p|Rhoto_IFO0880_4|15553;proteinId=15553;transcriptId=15681;Parent=gene_7185;track=FrozenGeneCatalog
scaffold_7	peaks2utr	three_prime_UTR	1073361	1073733	.	-	.	ID=utr_mRNA_7185_1;Parent=mRNA_7185;colour=3
scaffold_10	prediction	gene	903446	907563	0	+	.	ID=gene_1315;Name=jgi.p|Rhoto_IFO0880_4|9683;portal_id=Rhoto_IFO0880_4;proteinId=9683;transcriptId=9811
scaffold_10	prediction	CDS	903446	904454	.	+	0	ID=CDS_1315;Parent=mRNA_1315
scaffold_10	prediction	CDS	904513	904851	.	+	2	ID=CDS_1315;Parent=mRNA_1315
scaffold_10	prediction	CDS	904914	905359	.	+	2	ID=CDS_1315;Parent=mRNA_1315
scaffold_10	prediction	CDS	905419	905521	.	+	0	ID=CDS_1315;Parent=mRNA_1315
scaffold_10	prediction	CDS	905578	906453	.	+	2	ID=CDS_1315;Parent=mRNA_1315
scaffold_10	prediction	CDS	906516	906643	.	+	2	ID=CDS_1315;Parent=mRNA_1315
scaffold_10	prediction	CDS	906703	906827	.	+	0	ID=CDS_1315;Parent=mRNA_1315
scaffold_10	prediction	CDS	906884	906940	.	+	1	ID=CDS_1315;Parent=mRNA_1315
scaffold_10	prediction	CDS	907000	907148	.	+	1	ID=CDS_1315;Parent=mRNA_1315
scaffold_10	prediction	CDS	907208	907323	.	+	2	ID=CDS_1315;Parent=mRNA_1315
scaffold_10	prediction	exon	903446	904454	.	+	.	ID=exon_1315_1;Parent=mRNA_1315
scaffold_10	prediction	exon	907208	907323	.	+	.	ID=exon_1315_10;Parent=mRNA_1315
scaffold_10	prediction	exon	904513	904851	.	+	.	ID=exon_1315_2;Parent=mRNA_1315
scaffold_10	prediction	exon	904914	905359	.	+	.	ID=exon_1315_3;Parent=mRNA_1315
scaffold_10	prediction	exon	905419	905521	.	+	.	ID=exon_1315_4;Parent=mRNA_1315
scaffold_10	prediction	exon	905578	906453	.	+	.	ID=exon_1315_5;Parent=mRNA_1315
scaffold_10	prediction	exon	906516	906643	.	+	.	ID=exon_1315_6;Parent=mRNA_1315
scaffold_10	prediction	exon	906703	906827	.	+	.	ID=exon_1315_7;Parent=mRNA_1315
scaffold_10	prediction	exon	906884	906940	.	+	.	ID=exon_1315_8;Parent=mRNA_1315
scaffold_10	prediction	exon	907000	907148	.	+	.	ID=exon_1315_9;Parent=mRNA_1315
scaffold_10	prediction	mRNA	903446	907563	.	+	.	ID=mRNA_1315;Name=jgi.p|Rhoto_IFO0880_4|9683;proteinId=9683;transcriptId=9811;Parent=gene_1315;track=FrozenGeneCatalog
scaffold_10	peaks2utr	three_prime_UTR	907324	907563	.	+	.	ID=utr_mRNA_1315_1;Parent=mRNA_1315;colour=3
scaffold_1	prediction	gene	168332	169570	0	+	.	ID=gene_72;Name=jgi.p|Rhoto_IFO0880_4|8440;portal_id=Rhoto_IFO0880_4;proteinId=8440;transcriptId=8568
scaffold_1	prediction	CDS	168332	168581	.	+	0	ID=CDS_72;Parent=mRNA_72
scaffold_1	prediction	CDS	168655	168818	.	+	2	ID=CDS_72;Parent=mRNA_72
scaffold_1	prediction	exon	168332	168581	.	+	.	ID=exon_72_1;Parent=mRNA_72
scaffold_1	prediction	exon	168655	168818	.	+	.	ID=exon_72_2;Parent=mRNA_72
scaffold_1	prediction	mRNA	168332	169570	.	+	.	ID=mRNA_72;Name=jgi.p|Rhoto_IFO0880_4|8440;proteinId=8440;transcriptId=8568;Parent=gene_72;track=FrozenGeneCatalog
scaffold_1	peaks2utr	three_prime_UTR	168819	169570	.	+	.	ID=utr_mRNA_72_1;Parent=mRNA_72;colour=3
scaffold_2	prediction	gene	572145	574013	0	+	.	ID=gene_3783;Name=jgi.p|Rhoto_IFO0880_4|12151;portal_id=Rhoto_IFO0880_4;proteinId=12151;transcriptId=12279
scaffold_2	prediction	CDS	572145	572406	.	+	0	ID=CDS_3783;Parent=mRNA_3783
scaffold_2	prediction	CDS	572462	572493	.	+	2	ID=CDS_3783;Parent=mRNA_3783
scaffold_2	prediction	CDS	572554	572834	.	+	0	ID=CDS_3783;Parent=mRNA_3783
scaffold_2	prediction	CDS	572911	573261	.	+	1	ID=CDS_3783;Parent=mRNA_3783
scaffold_2	prediction	CDS	573325	573439	.	+	1	ID=CDS_3783;Parent=mRNA_3783
scaffold_2	prediction	exon	572145	572406	.	+	.	ID=exon_3783_1;Parent=mRNA_3783
scaffold_2	prediction	exon	572462	572493	.	+	.	ID=exon_3783_2;Parent=mRNA_3783
scaffold_2	prediction	exon	572554	572834	.	+	.	ID=exon_3783_3;Parent=mRNA_3783
scaffold_2	prediction	exon	572911	573261	.	+	.	ID=exon_3783_4;Parent=mRNA_3783
scaffold_2	prediction	exon	573325	573439	.	+	.	ID=exon_3783_5;Parent=mRNA_3783
scaffold_2	prediction	mRNA	572145	574013	.	+	.	ID=mRNA_3783;Name=jgi.p|Rhoto_IFO0880_4|12151;proteinId=12151;transcriptId=12279;Parent=gene_3783;track=FrozenGeneCatalog
scaffold_2	peaks2utr	three_prime_UTR	573440	574013	.	+	.	ID=utr_mRNA_3783_1;Parent=mRNA_3783;colour=3
scaffold_6	prediction	gene	1344681	1348434	0	+	.	ID=gene_6649;Name=jgi.p|Rhoto_IFO0880_4|15017;portal_id=Rhoto_IFO0880_4;proteinId=15017;transcriptId=15145
scaffold_6	prediction	CDS	1344681	1344702	.	+	0	ID=CDS_6649;Parent=mRNA_6649
scaffold_6	prediction	CDS	1344946	1344983	.	+	2	ID=CDS_6649;Parent=mRNA_6649
scaffold_6	prediction	CDS	1345074	1345091	.	+	0	ID=CDS_6649;Parent=mRNA_6649
scaffold_6	prediction	CDS	1345158	1345334	.	+	0	ID=CDS_6649;Parent=mRNA_6649
scaffold_6	prediction	CDS	1345406	1345789	.	+	0	ID=CDS_6649;Parent=mRNA_6649
scaffold_6	prediction	CDS	1345851	1346540	.	+	0	ID=CDS_6649;Parent=mRNA_6649
scaffold_6	prediction	CDS	1346619	1346772	.	+	0	ID=CDS_6649;Parent=mRNA_6649
scaffold_6	prediction	CDS	1346860	1346947	.	+	2	ID=CDS_6649;Parent=mRNA_6649
scaffold_6	prediction	CDS	1347001	1347153	.	+	1	ID=CDS_6649;Parent=mRNA_6649
scaffold_6	prediction	CDS	1347276	1347468	.	+	1	ID=CDS_6649;Parent=mRNA_6649
scaffold_6	prediction	exon	1344681	1344702	.	+	.	ID=exon_6649_1;Parent=mRNA_6649
scaffold_6	prediction	exon	1347276	1347468	.	+	.	ID=exon_6649_10;Parent=mRNA_6649
scaffold_6	prediction	exon	1344946	1344983	.	+	.	ID=exon_6649_2;Parent=mRNA_6649
scaffold_6	prediction	exon	1345074	1345091	.	+	.	ID=exon_6649_3;Parent=mRNA_6649
scaffold_6	prediction	exon	1345158	1345334	.	+	.	ID=exon_6649_4;Parent=mRNA_6649
scaffold_6	prediction	exon	1345406	1345789	.	+	.	ID=exon_6649_5;Parent=mRNA_6649
scaffold_6	prediction	exon	1345851	1346540	.	+	.	ID=exon_6649_6;Parent=mRNA_6649
scaffold_6	prediction	exon	1346619	1346772	.	+	.	ID=exon_6649_7;Parent=mRNA_6649
scaffold_6	prediction	exon	1346860	1346947	.	+	.	ID=exon_6649_8;Parent=mRNA_6649
scaffold_6	prediction	exon	1347001	1347153	.	+	.	ID=exon_6649_9;Parent=mRNA_6649
scaffold_6	prediction	mRNA	1344681	1348434	.	+	.	ID=mRNA_6649;Name=jgi.p|Rhoto_IFO0880_4|15017;proteinId=15017;transcriptId=15145;Parent=gene_6649;track=FrozenGeneCatalog
scaffold_6	peaks2utr	three_prime_UTR	1347469	1348434	.	+	.	ID=utr_mRNA_6649_1;Parent=mRNA_6649;colour=3
scaffold_2	prediction	gene	1601510	1605324	0	+	.	ID=gene_4203;Name=jgi.p|Rhoto_IFO0880_4|12571;portal_id=Rhoto_IFO0880_4;proteinId=12571;transcriptId=12699
scaffold_2	prediction	CDS	1601510	1602406	.	+	0	ID=CDS_4203;Parent=mRNA_4203
scaffold_2	prediction	CDS	1602471	1602614	.	+	0	ID=CDS_4203;Parent=mRNA_4203
scaffold_2	prediction	CDS	1602684	1602977	.	+	0	ID=CDS_4203;Parent=mRNA_4203
scaffold_2	prediction	CDS	1603042	1603479	.	+	0	ID=CDS_4203;Parent=mRNA_4203
scaffold_2	prediction	CDS	1603539	1603905	.	+	0	ID=CDS_4203;Parent=mRNA_4203
scaffold_2	prediction	CDS	1603967	1604119	.	+	2	ID=CDS_4203;Parent=mRNA_4203
scaffold_2	prediction	CDS	1604180	1604445	.	+	2	ID=CDS_4203;Parent=mRNA_4203
scaffold_2	prediction	CDS	1604507	1604726	.	+	0	ID=CDS_4203;Parent=mRNA_4203
scaffold_2	prediction	CDS	1604785	1604868	.	+	2	ID=CDS_4203;Parent=mRNA_4203
scaffold_2	prediction	CDS	1604925	1605241	.	+	2	ID=CDS_4203;Parent=mRNA_4203
scaffold_2	prediction	exon	1601510	1602406	.	+	.	ID=exon_4203_1;Parent=mRNA_4203
scaffold_2	prediction	exon	1604925	1605241	.	+	.	ID=exon_4203_10;Parent=mRNA_4203
scaffold_2	prediction	exon	1602471	1602614	.	+	.	ID=exon_4203_2;Parent=mRNA_4203
scaffold_2	prediction	exon	1602684	1602977	.	+	.	ID=exon_4203_3;Parent=mRNA_4203
scaffold_2	prediction	exon	1603042	1603479	.	+	.	ID=exon_4203_4;Parent=mRNA_4203
scaffold_2	prediction	exon	1603539	1603905	.	+	.	ID=exon_4203_5;Parent=mRNA_4203
scaffold_2	prediction	exon	1603967	1604119	.	+	.	ID=exon_4203_6;Parent=mRNA_4203
scaffold_2	prediction	exon	1604180	1604445	.	+	.	ID=exon_4203_7;Parent=mRNA_4203
scaffold_2	prediction	exon	1604507	1604726	.	+	.	ID=exon_4203_8;Parent=mRNA_4203
scaffold_2	prediction	exon	1604785	1604868	.	+	.	ID=exon_4203_9;Parent=mRNA_4203
scaffold_2	prediction	mRNA	1601510	1605324	.	+	.	ID=mRNA_4203;Name=jgi.p|Rhoto_IFO0880_4|12571;proteinId=12571;transcriptId=12699;Parent=gene_4203;track=FrozenGeneCatalog
scaffold_2	peaks2utr	three_prime_UTR	1605242	1605324	.	+	.	ID=utr_mRNA_4203_1;Parent=mRNA_4203;colour=3
scaffold_3	prediction	gene	1477424	1478385	0	+	.	ID=gene_4985;Name=jgi.p|Rhoto_IFO0880_4|13353;portal_id=Rhoto_IFO0880_4;proteinId=13353;transcriptId=13481
scaffold_3	prediction	CDS	1477424	1477560	.	+	0	ID=CDS_4985;Parent=mRNA_4985
scaffold_3	prediction	CDS	1477630	1477834	.	+	1	ID=CDS_4985;Parent=mRNA_4985
scaffold_3	prediction	CDS	1477945	1478250	.	+	0	ID=CDS_4985;Parent=mRNA_4985
scaffold_3	prediction	exon	1477424	1477560	.	+	.	ID=exon_4985_1;Parent=mRNA_4985
scaffold_3	prediction	exon	1477630	1477834	.	+	.	ID=exon_4985_2;Parent=mRNA_4985
scaffold_3	prediction	exon	1477945	1478250	.	+	.	ID=exon_4985_3;Parent=mRNA_4985
scaffold_3	prediction	mRNA	1477424	1478385	.	+	.	ID=mRNA_4985;Name=jgi.p|Rhoto_IFO0880_4|13353;proteinId=13353;transcriptId=13481;Parent=gene_4985;track=FrozenGeneCatalog
scaffold_3	peaks2utr	three_prime_UTR	1478251	1478385	.	+	.	ID=utr_mRNA_4985_1;Parent=mRNA_4985;colour=3
scaffold_14	prediction	gene	260918	262482	0	-	.	ID=gene_2485;Name=jgi.p|Rhoto_IFO0880_4|10853;portal_id=Rhoto_IFO0880_4;proteinId=10853;transcriptId=10981
scaffold_14	prediction	CDS	262186	262482	.	-	0	ID=CDS_2485;Parent=mRNA_2485
scaffold_14	prediction	CDS	261783	262132	.	-	0	ID=CDS_2485;Parent=mRNA_2485
scaffold_14	prediction	CDS	261434	261725	.	-	1	ID=CDS_2485;Parent=mRNA_2485
scaffold_14	prediction	CDS	261080	261370	.	-	0	ID=CDS_2485;Parent=mRNA_2485
scaffold_14	prediction	exon	262186	262482	.	-	.	ID=exon_2485_1;Parent=mRNA_2485
scaffold_14	prediction	exon	261783	262132	.	-	.	ID=exon_2485_2;Parent=mRNA_2485
scaffold_14	prediction	exon	261434	261725	.	-	.	ID=exon_2485_3;Parent=mRNA_2485
scaffold_14	prediction	exon	261080	261370	.	-	.	ID=exon_2485_4;Parent=mRNA_2485
scaffold_14	prediction	mRNA	260918	262482	.	-	.	ID=mRNA_2485;Name=jgi.p|Rhoto_IFO0880_4|10853;proteinId=10853;transcriptId=10981;Parent=gene_2485;track=FrozenGeneCatalog
scaffold_14	peaks2utr	three_prime_UTR	260918	261079	.	-	.	ID=utr_mRNA_2485_1;Parent=mRNA_2485;colour=3
scaffold_6	prediction	gene	1526125	1529015	0	-	.	ID=gene_6718;Name=jgi.p|Rhoto_IFO0880_4|15086;portal_id=Rhoto_IFO0880_4;proteinId=15086;transcriptId=15214
scaffold_6	prediction	CDS	1528870	1529015	.	-	0	ID=CDS_6718;Parent=mRNA_6718
scaffold_6	prediction	CDS	1528636	1528804	.	-	1	ID=CDS_6718;Parent=mRNA_6718
scaffold_6	prediction	CDS	1528296	1528554	.	-	0	ID=CDS_6718;Parent=mRNA_6718
scaffold_6	prediction	CDS	1527810	1528188	.	-	2	ID=CDS_6718;Parent=mRNA_6718
scaffold_6	prediction	CDS	1527376	1527755	.	-	1	ID=CDS_6718;Parent=mRNA_6718
scaffold_6	prediction	CDS	1526392	1527320	.	-	2	ID=CDS_6718;Parent=mRNA_6718
scaffold_6	prediction	CDS	1526282	1526332	.	-	0	ID=CDS_6718;Parent=mRNA_6718
scaffold_6	prediction	exon	1528870	1529015	.	-	.	ID=exon_6718_1;Parent=mRNA_6718
scaffold_6	prediction	exon	1528636	1528804	.	-	.	ID=exon_6718_2;Parent=mRNA_6718
scaffold_6	prediction	exon	1528296	1528554	.	-	.	ID=exon_6718_3;Parent=mRNA_6718
scaffold_6	prediction	exon	1527810	1528188	.	-	.	ID=exon_6718_4;Parent=mRNA_6718
scaffold_6	prediction	exon	1527376	1527755	.	-	.	ID=exon_6718_5;Parent=mRNA_6718
scaffold_6	prediction	exon	1526392	1527320	.	-	.	ID=exon_6718_6;Parent=mRNA_6718
scaffold_6	prediction	exon	1526282	1526332	.	-	.	ID=exon_6718_7;Parent=mRNA_6718
scaffold_6	prediction	mRNA	1526125	1529015	.	-	.	ID=mRNA_6718;Name=jgi.p|Rhoto_IFO0880_4|15086;proteinId=15086;transcriptId=15214;Parent=gene_6718;track=FrozenGeneCatalog
scaffold_6	peaks2utr	three_prime_UTR	1526125	1526281	.	-	.	ID=utr_mRNA_6718_1;Parent=mRNA_6718;colour=3
scaffold_3	prediction	gene	541172	545296	0	-	.	ID=gene_4592;Name=jgi.p|Rhoto_IFO0880_4|12960;portal_id=Rhoto_IFO0880_4;proteinId=12960;transcriptId=13088
scaffold_3	prediction	CDS	545002	545296	.	-	0	ID=CDS_4592;Parent=mRNA_4592
scaffold_3	prediction	CDS	544830	544932	.	-	2	ID=CDS_4592;Parent=mRNA_4592
scaffold_3	prediction	CDS	544502	544771	.	-	1	ID=CDS_4592;Parent=mRNA_4592
scaffold_3	prediction	CDS	544163	544443	.	-	1	ID=CDS_4592;Parent=mRNA_4592
scaffold_3	prediction	CDS	543807	544077	.	-	2	ID=CDS_4592;Parent=mRNA_4592
scaffold_3	prediction	CDS	542800	543717	.	-	1	ID=CDS_4592;Parent=mRNA_4592
scaffold_3	prediction	CDS	541885	542740	.	-	1	ID=CDS_4592;Parent=mRNA_4592
scaffold_3	prediction	CDS	541712	541825	.	-	0	ID=CDS_4592;Parent=mRNA_4592
scaffold_3	prediction	CDS	541515	541646	.	-	0	ID=CDS_4592;Parent=mRNA_4592
scaffold_3	prediction	exon	545002	545296	.	-	.	ID=exon_4592_1;Parent=mRNA_4592
scaffold_3	prediction	exon	544830	544932	.	-	.	ID=exon_4592_2;Parent=mRNA_4592
scaffold_3	prediction	exon	544502	544771	.	-	.	ID=exon_4592_3;Parent=mRNA_4592
scaffold_3	prediction	exon	544163	544443	.	-	.	ID=exon_4592_4;Parent=mRNA_4592
scaffold_3	prediction	exon	543807	544077	.	-	.	ID=exon_4592_5;Parent=mRNA_4592
scaffold_3	prediction	exon	542800	543717	.	-	.	ID=exon_4592_6;Parent=mRNA_4592
scaffold_3	prediction	exon	541885	542740	.	-	.	ID=exon_4592_7;Parent=mRNA_4592
scaffold_3	prediction	exon	541712	541825	.	-	.	ID=exon_4592_8;Parent=mRNA_4592
scaffold_3	prediction	exon	541515	541646	.	-	.	ID=exon_4592_9;Parent=mRNA_4592
scaffold_3	prediction	mRNA	541172	545296	.	-	.	ID=mRNA_4592;Name=jgi.p|Rhoto_IFO0880_4|12960;proteinId=12960;transcriptId=13088;Parent=gene_4592;track=FrozenGeneCatalog
scaffold_3	peaks2utr	three_prime_UTR	541172	541514	.	-	.	ID=utr_mRNA_4592_1;Parent=mRNA_4592;colour=3
scaffold_7	prediction	gene	1088392	1091031	0	-	.	ID=gene_7192;Name=jgi.p|Rhoto_IFO0880_4|15560;portal_id=Rhoto_IFO0880_4;proteinId=15560;transcriptId=15688
scaffold_7	prediction	CDS	1090757	1091031	.	-	0	ID=CDS_7192;Parent=mRNA_7192
scaffold_7	prediction	CDS	1088894	1090683	.	-	1	ID=CDS_7192;Parent=mRNA_7192
scaffold_7	prediction	CDS	1088772	1088836	.	-	2	ID=CDS_7192;Parent=mRNA_7192
scaffold_7	prediction	exon	1090757	1091031	.	-	.	ID=exon_7192_1;Parent=mRNA_7192
scaffold_7	prediction	exon	1088894	1090683	.	-	.	ID=exon_7192_2;Parent=mRNA_7192
scaffold_7	prediction	exon	1088772	1088836	.	-	.	ID=exon_7192_3;Parent=mRNA_7192
scaffold_7	prediction	mRNA	1088392	1091031	.	-	.	ID=mRNA_7192;Name=jgi.p|Rhoto_IFO0880_4|15560;proteinId=15560;transcriptId=15688;Parent=gene_7192;track=FrozenGeneCatalog
scaffold_7	peaks2utr	three_prime_UTR	1088392	1088771	.	-	.	ID=utr_mRNA_7192_1;Parent=mRNA_7192;colour=3
scaffold_7	prediction	gene	1091633	1093190	0	-	.	ID=gene_7193;Name=jgi.p|Rhoto_IFO0880_4|15561;portal_id=Rhoto_IFO0880_4;proteinId=15561;transcriptId=15689
scaffold_7	prediction	CDS	1093027	1093190	.	-	0	ID=CDS_7193;Parent=mRNA_7193
scaffold_7	prediction	CDS	1092852	1092971	.	-	1	ID=CDS_7193;Parent=mRNA_7193
scaffold_7	prediction	CDS	1092618	1092720	.	-	1	ID=CDS_7193;Parent=mRNA_7193
scaffold_7	prediction	CDS	1092420	1092557	.	-	0	ID=CDS_7193;Parent=mRNA_7193
scaffold_7	prediction	CDS	1092278	1092360	.	-	0	ID=CDS_7193;Parent=mRNA_7193
scaffold_7	prediction	CDS	1091891	1092071	.	-	1	ID=CDS_7193;Parent=mRNA_7193
scaffold_7	prediction	exon	1093027	1093190	.	-	.	ID=exon_7193_1;Parent=mRNA_7193
scaffold_7	prediction	exon	1092852	1092971	.	-	.	ID=exon_7193_2;Parent=mRNA_7193
scaffold_7	prediction	exon	1092618	1092720	.	-	.	ID=exon_7193_3;Parent=mRNA_7193
scaffold_7	prediction	exon	1092420	1092557	.	-	.	ID=exon_7193_4;Parent=mRNA_7193
scaffold_7	prediction	exon	1092278	1092360	.	-	.	ID=exon_7193_5;Parent=mRNA_7193
scaffold_7	prediction	exon	1091891	1092071	.	-	.	ID=exon_7193_6;Parent=mRNA_7193
scaffold_7	prediction	mRNA	1091633	1093190	.	-	.	ID=mRNA_7193;Name=jgi.p|Rhoto_IFO0880_4|15561;proteinId=15561;transcriptId=15689;Parent=gene_7193;track=FrozenGeneCatalog
scaffold_7	peaks2utr	three_prime_UTR	1091633	1091890	.	-	.	ID=utr_mRNA_7193_1;Parent=mRNA_7193;colour=3
scaffold_2	prediction	gene	581185	583563	0	+	.	ID=gene_3787;Name=jgi.p|Rhoto_IFO0880_4|12155;portal_id=Rhoto_IFO0880_4;proteinId=12155;transcriptId=12283
scaffold_2	prediction	CDS	581185	581391	.	+	0	ID=CDS_3787;Parent=mRNA_3787
scaffold_2	prediction	CDS	581448	581570	.	+	0	ID=CDS_3787;Parent=mRNA_3787
scaffold_2	prediction	CDS	582953	583154	.	+	1	ID=CDS_3787;Parent=mRNA_3787
scaffold_2	prediction	CDS	581640	581676	.	+	0	ID=CDS_3787;Parent=mRNA_3787
scaffold_2	prediction	CDS	581742	581909	.	+	2	ID=CDS_3787;Parent=mRNA_3787
scaffold_2	prediction	CDS	581969	581998	.	+	2	ID=CDS_3787;Parent=mRNA_3787
scaffold_2	prediction	CDS	582072	582092	.	+	2	ID=CDS_3787;Parent=mRNA_3787
scaffold_2	prediction	CDS	582154	582264	.	+	2	ID=CDS_3787;Parent=mRNA_3787
scaffold_2	prediction	CDS	582319	582460	.	+	2	ID=CDS_3787;Parent=mRNA_3787
scaffold_2	prediction	CDS	582552	582660	.	+	1	ID=CDS_3787;Parent=mRNA_3787
scaffold_2	prediction	CDS	582747	582826	.	+	0	ID=CDS_3787;Parent=mRNA_3787
scaffold_2	prediction	exon	581185	581391	.	+	.	ID=exon_3787_1;Parent=mRNA_3787
scaffold_2	prediction	exon	582747	582826	.	+	.	ID=exon_3787_10;Parent=mRNA_3787
scaffold_2	prediction	exon	582953	583154	.	+	.	ID=exon_3787_11;Parent=mRNA_3787
scaffold_2	prediction	exon	581448	581570	.	+	.	ID=exon_3787_2;Parent=mRNA_3787
scaffold_2	prediction	exon	581640	581676	.	+	.	ID=exon_3787_3;Parent=mRNA_3787
scaffold_2	prediction	exon	581742	581909	.	+	.	ID=exon_3787_4;Parent=mRNA_3787
scaffold_2	prediction	exon	581969	581998	.	+	.	ID=exon_3787_5;Parent=mRNA_3787
scaffold_2	prediction	exon	582072	582092	.	+	.	ID=exon_3787_6;Parent=mRNA_3787
scaffold_2	prediction	exon	582154	582264	.	+	.	ID=exon_3787_7;Parent=mRNA_3787
scaffold_2	prediction	exon	582319	582460	.	+	.	ID=exon_3787_8;Parent=mRNA_3787
scaffold_2	prediction	exon	582552	582660	.	+	.	ID=exon_3787_9;Parent=mRNA_3787
scaffold_2	prediction	mRNA	581185	583563	.	+	.	ID=mRNA_3787;Name=jgi.p|Rhoto_IFO0880_4|12155;proteinId=12155;transcriptId=12283;Parent=gene_3787;track=FrozenGeneCatalog
scaffold_2	peaks2utr	three_prime_UTR	583155	583563	.	+	.	ID=utr_mRNA_3787_1;Parent=mRNA_3787;colour=3
scaffold_7	prediction	gene	887005	888110	0	+	.	ID=gene_7103;Name=jgi.p|Rhoto_IFO0880_4|15471;portal_id=Rhoto_IFO0880_4;proteinId=15471;transcriptId=15599
scaffold_7	prediction	CDS	887005	887074	.	+	0	ID=CDS_7103;Parent=mRNA_7103
scaffold_7	prediction	CDS	887135	887880	.	+	2	ID=CDS_7103;Parent=mRNA_7103
scaffold_7	prediction	exon	887005	887074	.	+	.	ID=exon_7103_1;Parent=mRNA_7103
scaffold_7	prediction	exon	887135	887880	.	+	.	ID=exon_7103_2;Parent=mRNA_7103
scaffold_7	prediction	mRNA	887005	888110	.	+	.	ID=mRNA_7103;Name=jgi.p|Rhoto_IFO0880_4|15471;proteinId=15471;transcriptId=15599;Parent=gene_7103;track=FrozenGeneCatalog
scaffold_7	peaks2utr	three_prime_UTR	887881	888110	.	+	.	ID=utr_mRNA_7103_1;Parent=mRNA_7103;colour=3
scaffold_1	prediction	gene	1882341	1885727	0	-	.	ID=gene_792;Name=jgi.p|Rhoto_IFO0880_4|9160;portal_id=Rhoto_IFO0880_4;proteinId=9160;transcriptId=9288
scaffold_1	prediction	CDS	1885628	1885727	.	-	0	ID=CDS_792;Parent=mRNA_792
scaffold_1	prediction	CDS	1885120	1885559	.	-	2	ID=CDS_792;Parent=mRNA_792
scaffold_1	prediction	CDS	1884630	1885021	.	-	0	ID=CDS_792;Parent=mRNA_792
scaffold_1	prediction	CDS	1884438	1884513	.	-	1	ID=CDS_792;Parent=mRNA_792
scaffold_1	prediction	CDS	1883799	1883925	.	-	0	ID=CDS_792;Parent=mRNA_792
scaffold_1	prediction	CDS	1882610	1883745	.	-	2	ID=CDS_792;Parent=mRNA_792
scaffold_1	prediction	exon	1885628	1885727	.	-	.	ID=exon_792_1;Parent=mRNA_792
scaffold_1	prediction	exon	1885120	1885559	.	-	.	ID=exon_792_2;Parent=mRNA_792
scaffold_1	prediction	exon	1884630	1885021	.	-	.	ID=exon_792_3;Parent=mRNA_792
scaffold_1	prediction	exon	1884438	1884513	.	-	.	ID=exon_792_4;Parent=mRNA_792
scaffold_1	prediction	exon	1883799	1883925	.	-	.	ID=exon_792_5;Parent=mRNA_792
scaffold_1	prediction	exon	1882610	1883745	.	-	.	ID=exon_792_6;Parent=mRNA_792
scaffold_1	prediction	mRNA	1882341	1885727	.	-	.	ID=mRNA_792;Name=jgi.p|Rhoto_IFO0880_4|9160;proteinId=9160;transcriptId=9288;Parent=gene_792;track=FrozenGeneCatalog
scaffold_1	peaks2utr	three_prime_UTR	1882341	1882609	.	-	.	ID=utr_mRNA_792_1;Parent=mRNA_792;colour=3
scaffold_9	prediction	gene	1142607	1144587	0	+	.	ID=gene_8406;Name=jgi.p|Rhoto_IFO0880_4|16774;portal_id=Rhoto_IFO0880_4;proteinId=16774;transcriptId=16902
scaffold_9	prediction	CDS	1142762	1142849	.	+	0	ID=CDS_8406;Parent=mRNA_8406
scaffold_9	prediction	CDS	1142971	1143118	.	+	2	ID=CDS_8406;Parent=mRNA_8406
scaffold_9	prediction	CDS	1143203	1143307	.	+	1	ID=CDS_8406;Parent=mRNA_8406
scaffold_9	prediction	CDS	1143365	1143538	.	+	1	ID=CDS_8406;Parent=mRNA_8406
scaffold_9	prediction	CDS	1143618	1143837	.	+	1	ID=CDS_8406;Parent=mRNA_8406
scaffold_9	prediction	CDS	1143923	1144045	.	+	0	ID=CDS_8406;Parent=mRNA_8406
scaffold_9	prediction	CDS	1144106	1144384	.	+	0	ID=CDS_8406;Parent=mRNA_8406
scaffold_9	prediction	five_prime_UTR	1142607	1142761	.	+	.	ID=UTR5_8406;Parent=mRNA_8406
scaffold_9	prediction	exon	1142607	1142849	.	+	.	ID=exon_8406_1;Parent=mRNA_8406
scaffold_9	prediction	exon	1142971	1143118	.	+	.	ID=exon_8406_2;Parent=mRNA_8406
scaffold_9	prediction	exon	1143203	1143307	.	+	.	ID=exon_8406_3;Parent=mRNA_8406
scaffold_9	prediction	exon	1143365	1143538	.	+	.	ID=exon_8406_4;Parent=mRNA_8406
scaffold_9	prediction	exon	1143618	1143837	.	+	.	ID=exon_8406_5;Parent=mRNA_8406
scaffold_9	prediction	exon	1143923	1144045	.	+	.	ID=exon_8406_6;Parent=mRNA_8406
scaffold_9	prediction	exon	1144106	1144384	.	+	.	ID=exon_8406_7;Parent=mRNA_8406
scaffold_9	prediction	mRNA	1142607	1144587	.	+	.	ID=mRNA_8406;Name=jgi.p|Rhoto_IFO0880_4|16774;proteinId=16774;transcriptId=16902;Parent=gene_8406;track=FrozenGeneCatalog
scaffold_9	peaks2utr	three_prime_UTR	1144385	1144587	.	+	.	ID=UTR5_8407;Parent=mRNA_8406;colour=3
scaffold_10	prediction	gene	686903	689890	0	-	.	ID=gene_1223;Name=jgi.p|Rhoto_IFO0880_4|9591;portal_id=Rhoto_IFO0880_4;proteinId=9591;transcriptId=9719
scaffold_10	prediction	CDS	689744	689890	.	-	0	ID=CDS_1223;Parent=mRNA_1223
scaffold_10	prediction	CDS	688793	689167	.	-	0	ID=CDS_1223;Parent=mRNA_1223
scaffold_10	prediction	CDS	687384	688709	.	-	0	ID=CDS_1223;Parent=mRNA_1223
scaffold_10	prediction	exon	689744	689890	.	-	.	ID=exon_1223_1;Parent=mRNA_1223
scaffold_10	prediction	exon	688793	689167	.	-	.	ID=exon_1223_2;Parent=mRNA_1223
scaffold_10	prediction	exon	687384	688709	.	-	.	ID=exon_1223_3;Parent=mRNA_1223
scaffold_10	prediction	mRNA	686903	689890	.	-	.	ID=mRNA_1223;Name=jgi.p|Rhoto_IFO0880_4|9591;proteinId=9591;transcriptId=9719;Parent=gene_1223;track=FrozenGeneCatalog
scaffold_10	peaks2utr	three_prime_UTR	686903	687383	.	-	.	ID=utr_mRNA_1223_1;Parent=mRNA_1223;colour=3
scaffold_9	prediction	gene	1146400	1148650	0	+	.	ID=gene_8408;Name=jgi.p|Rhoto_IFO0880_4|16776;portal_id=Rhoto_IFO0880_4;proteinId=16776;transcriptId=16904
scaffold_9	prediction	CDS	1146400	1146714	.	+	0	ID=CDS_8408;Parent=mRNA_8408
scaffold_9	prediction	CDS	1146780	1146905	.	+	0	ID=CDS_8408;Parent=mRNA_8408
scaffold_9	prediction	CDS	1146964	1147482	.	+	0	ID=CDS_8408;Parent=mRNA_8408
scaffold_9	prediction	CDS	1147541	1147696	.	+	0	ID=CDS_8408;Parent=mRNA_8408
scaffold_9	prediction	CDS	1147750	1148090	.	+	0	ID=CDS_8408;Parent=mRNA_8408
scaffold_9	prediction	CDS	1148147	1148528	.	+	1	ID=CDS_8408;Parent=mRNA_8408
scaffold_9	prediction	exon	1146400	1146714	.	+	.	ID=exon_8408_1;Parent=mRNA_8408
scaffold_9	prediction	exon	1146780	1146905	.	+	.	ID=exon_8408_2;Parent=mRNA_8408
scaffold_9	prediction	exon	1146964	1147482	.	+	.	ID=exon_8408_3;Parent=mRNA_8408
scaffold_9	prediction	exon	1147541	1147696	.	+	.	ID=exon_8408_4;Parent=mRNA_8408
scaffold_9	prediction	exon	1147750	1148090	.	+	.	ID=exon_8408_5;Parent=mRNA_8408
scaffold_9	prediction	exon	1148147	1148528	.	+	.	ID=exon_8408_6;Parent=mRNA_8408
scaffold_9	prediction	mRNA	1146400	1148650	.	+	.	ID=mRNA_8408;Name=jgi.p|Rhoto_IFO0880_4|16776;proteinId=16776;transcriptId=16904;Parent=gene_8408;track=FrozenGeneCatalog
scaffold_9	peaks2utr	three_prime_UTR	1148529	1148650	.	+	.	ID=utr_mRNA_8408_1;Parent=mRNA_8408;colour=3
scaffold_9	prediction	gene	352723	356378	0	-	.	ID=gene_8070;Name=jgi.p|Rhoto_IFO0880_4|16438;portal_id=Rhoto_IFO0880_4;proteinId=16438;transcriptId=16566
scaffold_9	prediction	CDS	355383	356378	.	-	0	ID=CDS_8070;Parent=mRNA_8070
scaffold_9	prediction	CDS	355225	355326	.	-	0	ID=CDS_8070;Parent=mRNA_8070
scaffold_9	prediction	CDS	352971	355160	.	-	0	ID=CDS_8070;Parent=mRNA_8070
scaffold_9	prediction	exon	355383	356378	.	-	.	ID=exon_8070_1;Parent=mRNA_8070
scaffold_9	prediction	exon	355225	355326	.	-	.	ID=exon_8070_2;Parent=mRNA_8070
scaffold_9	prediction	exon	352971	355160	.	-	.	ID=exon_8070_3;Parent=mRNA_8070
scaffold_9	prediction	mRNA	352723	356378	.	-	.	ID=mRNA_8070;Name=jgi.p|Rhoto_IFO0880_4|16438;proteinId=16438;transcriptId=16566;Parent=gene_8070;track=FrozenGeneCatalog
scaffold_9	peaks2utr	three_prime_UTR	352723	352970	.	-	.	ID=utr_mRNA_8070_1;Parent=mRNA_8070;colour=3
scaffold_1	prediction	gene	1177671	1178728	0	+	.	ID=gene_496;Name=jgi.p|Rhoto_IFO0880_4|8864;portal_id=Rhoto_IFO0880_4;proteinId=8864;transcriptId=8992
scaffold_1	prediction	CDS	1177671	1177697	.	+	0	ID=CDS_496;Parent=mRNA_496
scaffold_1	prediction	CDS	1177769	1177993	.	+	0	ID=CDS_496;Parent=mRNA_496
scaffold_1	prediction	CDS	1178051	1178542	.	+	0	ID=CDS_496;Parent=mRNA_496
scaffold_1	prediction	exon	1177671	1177697	.	+	.	ID=exon_496_1;Parent=mRNA_496
scaffold_1	prediction	exon	1177769	1177993	.	+	.	ID=exon_496_2;Parent=mRNA_496
scaffold_1	prediction	exon	1178051	1178542	.	+	.	ID=exon_496_3;Parent=mRNA_496
scaffold_1	prediction	mRNA	1177671	1178728	.	+	.	ID=mRNA_496;Name=jgi.p|Rhoto_IFO0880_4|8864;proteinId=8864;transcriptId=8992;Parent=gene_496;track=FrozenGeneCatalog
scaffold_1	peaks2utr	three_prime_UTR	1178543	1178728	.	+	.	ID=utr_mRNA_496_1;Parent=mRNA_496;colour=3
scaffold_10	prediction	gene	691255	693362	0	-	.	ID=gene_1225;Name=jgi.p|Rhoto_IFO0880_4|9593;portal_id=Rhoto_IFO0880_4;proteinId=9593;transcriptId=9721
scaffold_10	prediction	CDS	692802	693362	.	-	0	ID=CDS_1225;Parent=mRNA_1225
scaffold_10	prediction	CDS	692656	692713	.	-	0	ID=CDS_1225;Parent=mRNA_1225
scaffold_10	prediction	CDS	692393	692580	.	-	2	ID=CDS_1225;Parent=mRNA_1225
scaffold_10	prediction	CDS	692214	692328	.	-	0	ID=CDS_1225;Parent=mRNA_1225
scaffold_10	prediction	CDS	691870	692101	.	-	2	ID=CDS_1225;Parent=mRNA_1225
scaffold_10	prediction	CDS	691659	691754	.	-	1	ID=CDS_1225;Parent=mRNA_1225
scaffold_10	prediction	CDS	691442	691562	.	-	1	ID=CDS_1225;Parent=mRNA_1225
scaffold_10	prediction	exon	692802	693362	.	-	.	ID=exon_1225_1;Parent=mRNA_1225
scaffold_10	prediction	exon	692656	692713	.	-	.	ID=exon_1225_2;Parent=mRNA_1225
scaffold_10	prediction	exon	692393	692580	.	-	.	ID=exon_1225_3;Parent=mRNA_1225
scaffold_10	prediction	exon	692214	692328	.	-	.	ID=exon_1225_4;Parent=mRNA_1225
scaffold_10	prediction	exon	691870	692101	.	-	.	ID=exon_1225_5;Parent=mRNA_1225
scaffold_10	prediction	exon	691659	691754	.	-	.	ID=exon_1225_6;Parent=mRNA_1225
scaffold_10	prediction	exon	691442	691562	.	-	.	ID=exon_1225_7;Parent=mRNA_1225
scaffold_10	prediction	mRNA	691255	693362	.	-	.	ID=mRNA_1225;Name=jgi.p|Rhoto_IFO0880_4|9593;proteinId=9593;transcriptId=9721;Parent=gene_1225;track=FrozenGeneCatalog
scaffold_10	peaks2utr	three_prime_UTR	691255	691441	.	-	.	ID=utr_mRNA_1225_1;Parent=mRNA_1225;colour=3
scaffold_7	prediction	gene	1094706	1103696	0	-	.	ID=gene_7195;Name=jgi.p|Rhoto_IFO0880_4|15563;portal_id=Rhoto_IFO0880_4;proteinId=15563;transcriptId=15691
scaffold_7	prediction	CDS	1101794	1103696	.	-	0	ID=CDS_7195;Parent=mRNA_7195
scaffold_7	prediction	CDS	1101410	1101724	.	-	2	ID=CDS_7195;Parent=mRNA_7195
scaffold_7	prediction	CDS	1095791	1095840	.	-	0	ID=CDS_7195;Parent=mRNA_7195
scaffold_7	prediction	CDS	1095653	1095733	.	-	1	ID=CDS_7195;Parent=mRNA_7195
scaffold_7	prediction	CDS	1095526	1095597	.	-	1	ID=CDS_7195;Parent=mRNA_7195
scaffold_7	prediction	CDS	1094977	1095466	.	-	1	ID=CDS_7195;Parent=mRNA_7195
scaffold_7	prediction	CDS	1100093	1101347	.	-	2	ID=CDS_7195;Parent=mRNA_7195
scaffold_7	prediction	CDS	1099785	1100034	.	-	1	ID=CDS_7195;Parent=mRNA_7195
scaffold_7	prediction	CDS	1099182	1099725	.	-	0	ID=CDS_7195;Parent=mRNA_7195
scaffold_7	prediction	CDS	1099002	1099118	.	-	2	ID=CDS_7195;Parent=mRNA_7195
scaffold_7	prediction	CDS	1098498	1098942	.	-	2	ID=CDS_7195;Parent=mRNA_7195
scaffold_7	prediction	CDS	1097781	1098442	.	-	1	ID=CDS_7195;Parent=mRNA_7195
scaffold_7	prediction	CDS	1096019	1097726	.	-	2	ID=CDS_7195;Parent=mRNA_7195
scaffold_7	prediction	CDS	1095902	1095962	.	-	1	ID=CDS_7195;Parent=mRNA_7195
scaffold_7	prediction	exon	1101794	1103696	.	-	.	ID=exon_7195_1;Parent=mRNA_7195
scaffold_7	prediction	exon	1095902	1095962	.	-	.	ID=exon_7195_10;Parent=mRNA_7195
scaffold_7	prediction	exon	1095791	1095840	.	-	.	ID=exon_7195_11;Parent=mRNA_7195
scaffold_7	prediction	exon	1095653	1095733	.	-	.	ID=exon_7195_12;Parent=mRNA_7195
scaffold_7	prediction	exon	1095526	1095597	.	-	.	ID=exon_7195_13;Parent=mRNA_7195
scaffold_7	prediction	exon	1094977	1095466	.	-	.	ID=exon_7195_14;Parent=mRNA_7195
scaffold_7	prediction	exon	1101410	1101724	.	-	.	ID=exon_7195_2;Parent=mRNA_7195
scaffold_7	prediction	exon	1100093	1101347	.	-	.	ID=exon_7195_3;Parent=mRNA_7195
scaffold_7	prediction	exon	1099785	1100034	.	-	.	ID=exon_7195_4;Parent=mRNA_7195
scaffold_7	prediction	exon	1099182	1099725	.	-	.	ID=exon_7195_5;Parent=mRNA_7195
scaffold_7	prediction	exon	1099002	1099118	.	-	.	ID=exon_7195_6;Parent=mRNA_7195
scaffold_7	prediction	exon	1098498	1098942	.	-	.	ID=exon_7195_7;Parent=mRNA_7195
scaffold_7	prediction	exon	1097781	1098442	.	-	.	ID=exon_7195_8;Parent=mRNA_7195
scaffold_7	prediction	exon	1096019	1097726	.	-	.	ID=exon_7195_9;Parent=mRNA_7195
scaffold_7	prediction	mRNA	1094706	1103696	.	-	.	ID=mRNA_7195;Name=jgi.p|Rhoto_IFO0880_4|15563;proteinId=15563;transcriptId=15691;Parent=gene_7195;track=FrozenGeneCatalog
scaffold_7	peaks2utr	three_prime_UTR	1094706	1094976	.	-	.	ID=utr_mRNA_7195_1;Parent=mRNA_7195;colour=3
scaffold_3	prediction	gene	493411	495875	0	+	.	ID=gene_4571;Name=jgi.p|Rhoto_IFO0880_4|12939;portal_id=Rhoto_IFO0880_4;proteinId=12939;transcriptId=13067
scaffold_3	prediction	CDS	493411	493433	.	+	0	ID=CDS_4571;Parent=mRNA_4571
scaffold_3	prediction	CDS	493492	493630	.	+	1	ID=CDS_4571;Parent=mRNA_4571
scaffold_3	prediction	CDS	493688	493910	.	+	0	ID=CDS_4571;Parent=mRNA_4571
scaffold_3	prediction	CDS	493996	494094	.	+	2	ID=CDS_4571;Parent=mRNA_4571
scaffold_3	prediction	CDS	494166	494357	.	+	2	ID=CDS_4571;Parent=mRNA_4571
scaffold_3	prediction	CDS	494446	494519	.	+	2	ID=CDS_4571;Parent=mRNA_4571
scaffold_3	prediction	CDS	494572	494689	.	+	0	ID=CDS_4571;Parent=mRNA_4571
scaffold_3	prediction	CDS	494747	494925	.	+	2	ID=CDS_4571;Parent=mRNA_4571
scaffold_3	prediction	CDS	494988	495006	.	+	0	ID=CDS_4571;Parent=mRNA_4571
scaffold_3	prediction	CDS	495065	495654	.	+	2	ID=CDS_4571;Parent=mRNA_4571
scaffold_3	prediction	exon	493411	493433	.	+	.	ID=exon_4571_1;Parent=mRNA_4571
scaffold_3	prediction	exon	495065	495654	.	+	.	ID=exon_4571_10;Parent=mRNA_4571
scaffold_3	prediction	exon	493492	493630	.	+	.	ID=exon_4571_2;Parent=mRNA_4571
scaffold_3	prediction	exon	493688	493910	.	+	.	ID=exon_4571_3;Parent=mRNA_4571
scaffold_3	prediction	exon	493996	494094	.	+	.	ID=exon_4571_4;Parent=mRNA_4571
scaffold_3	prediction	exon	494166	494357	.	+	.	ID=exon_4571_5;Parent=mRNA_4571
scaffold_3	prediction	exon	494446	494519	.	+	.	ID=exon_4571_6;Parent=mRNA_4571
scaffold_3	prediction	exon	494572	494689	.	+	.	ID=exon_4571_7;Parent=mRNA_4571
scaffold_3	prediction	exon	494747	494925	.	+	.	ID=exon_4571_8;Parent=mRNA_4571
scaffold_3	prediction	exon	494988	495006	.	+	.	ID=exon_4571_9;Parent=mRNA_4571
scaffold_3	prediction	mRNA	493411	495875	.	+	.	ID=mRNA_4571;Name=jgi.p|Rhoto_IFO0880_4|12939;proteinId=12939;transcriptId=13067;Parent=gene_4571;track=FrozenGeneCatalog
scaffold_3	peaks2utr	three_prime_UTR	495655	495875	.	+	.	ID=utr_mRNA_4571_1;Parent=mRNA_4571;colour=3
scaffold_6	prediction	gene	1354178	1356237	0	+	.	ID=gene_6653;Name=jgi.p|Rhoto_IFO0880_4|15021;portal_id=Rhoto_IFO0880_4;proteinId=15021;transcriptId=15149
scaffold_6	prediction	CDS	1354178	1355558	.	+	0	ID=CDS_6653;Parent=mRNA_6653
scaffold_6	prediction	CDS	1355615	1355889	.	+	2	ID=CDS_6653;Parent=mRNA_6653
scaffold_6	prediction	exon	1354178	1355558	.	+	.	ID=exon_6653_1;Parent=mRNA_6653
scaffold_6	prediction	exon	1355615	1355889	.	+	.	ID=exon_6653_2;Parent=mRNA_6653
scaffold_6	prediction	mRNA	1354178	1356237	.	+	.	ID=mRNA_6653;Name=jgi.p|Rhoto_IFO0880_4|15021;proteinId=15021;transcriptId=15149;Parent=gene_6653;track=FrozenGeneCatalog
scaffold_6	peaks2utr	three_prime_UTR	1355890	1356237	.	+	.	ID=utr_mRNA_6653_1;Parent=mRNA_6653;colour=3
scaffold_3	prediction	gene	502452	504585	0	+	.	ID=gene_4576;Name=jgi.p|Rhoto_IFO0880_4|12944;portal_id=Rhoto_IFO0880_4;proteinId=12944;transcriptId=13072
scaffold_3	prediction	CDS	502452	502571	.	+	0	ID=CDS_4576;Parent=mRNA_4576
scaffold_3	prediction	CDS	502646	502670	.	+	0	ID=CDS_4576;Parent=mRNA_4576
scaffold_3	prediction	CDS	502730	502842	.	+	2	ID=CDS_4576;Parent=mRNA_4576
scaffold_3	prediction	CDS	502905	502985	.	+	0	ID=CDS_4576;Parent=mRNA_4576
scaffold_3	prediction	CDS	503045	503167	.	+	0	ID=CDS_4576;Parent=mRNA_4576
scaffold_3	prediction	CDS	503241	503329	.	+	0	ID=CDS_4576;Parent=mRNA_4576
scaffold_3	prediction	CDS	503398	503683	.	+	1	ID=CDS_4576;Parent=mRNA_4576
scaffold_3	prediction	CDS	503762	503977	.	+	0	ID=CDS_4576;Parent=mRNA_4576
scaffold_3	prediction	exon	502452	502571	.	+	.	ID=exon_4576_1;Parent=mRNA_4576
scaffold_3	prediction	exon	502646	502670	.	+	.	ID=exon_4576_2;Parent=mRNA_4576
scaffold_3	prediction	exon	502730	502842	.	+	.	ID=exon_4576_3;Parent=mRNA_4576
scaffold_3	prediction	exon	502905	502985	.	+	.	ID=exon_4576_4;Parent=mRNA_4576
scaffold_3	prediction	exon	503045	503167	.	+	.	ID=exon_4576_5;Parent=mRNA_4576
scaffold_3	prediction	exon	503241	503329	.	+	.	ID=exon_4576_6;Parent=mRNA_4576
scaffold_3	prediction	exon	503398	503683	.	+	.	ID=exon_4576_7;Parent=mRNA_4576
scaffold_3	prediction	exon	503762	503977	.	+	.	ID=exon_4576_8;Parent=mRNA_4576
scaffold_3	prediction	mRNA	502452	504585	.	+	.	ID=mRNA_4576;Name=jgi.p|Rhoto_IFO0880_4|12944;proteinId=12944;transcriptId=13072;Parent=gene_4576;track=FrozenGeneCatalog
scaffold_3	peaks2utr	three_prime_UTR	503978	504585	.	+	.	ID=utr_mRNA_4576_1;Parent=mRNA_4576;colour=3
scaffold_5	prediction	gene	75029	76663	0	-	.	ID=gene_5427;Name=jgi.p|Rhoto_IFO0880_4|13795;portal_id=Rhoto_IFO0880_4;proteinId=13795;transcriptId=13923
scaffold_5	prediction	CDS	76453	76663	.	-	0	ID=CDS_5427;Parent=mRNA_5427
scaffold_5	prediction	CDS	76310	76398	.	-	2	ID=CDS_5427;Parent=mRNA_5427
scaffold_5	prediction	CDS	76131	76217	.	-	0	ID=CDS_5427;Parent=mRNA_5427
scaffold_5	prediction	CDS	75991	76073	.	-	0	ID=CDS_5427;Parent=mRNA_5427
scaffold_5	prediction	CDS	75438	75933	.	-	1	ID=CDS_5427;Parent=mRNA_5427
scaffold_5	prediction	CDS	75255	75347	.	-	0	ID=CDS_5427;Parent=mRNA_5427
scaffold_5	prediction	exon	76453	76663	.	-	.	ID=exon_5427_1;Parent=mRNA_5427
scaffold_5	prediction	exon	76310	76398	.	-	.	ID=exon_5427_2;Parent=mRNA_5427
scaffold_5	prediction	exon	76131	76217	.	-	.	ID=exon_5427_3;Parent=mRNA_5427
scaffold_5	prediction	exon	75991	76073	.	-	.	ID=exon_5427_4;Parent=mRNA_5427
scaffold_5	prediction	exon	75438	75933	.	-	.	ID=exon_5427_5;Parent=mRNA_5427
scaffold_5	prediction	exon	75255	75347	.	-	.	ID=exon_5427_6;Parent=mRNA_5427
scaffold_5	prediction	mRNA	75029	76663	.	-	.	ID=mRNA_5427;Name=jgi.p|Rhoto_IFO0880_4|13795;proteinId=13795;transcriptId=13923;Parent=gene_5427;track=FrozenGeneCatalog
scaffold_5	peaks2utr	three_prime_UTR	75029	75254	.	-	.	ID=utr_mRNA_5427_1;Parent=mRNA_5427;colour=3
scaffold_5	prediction	gene	82527	84263	0	-	.	ID=gene_5430;Name=jgi.p|Rhoto_IFO0880_4|13798;portal_id=Rhoto_IFO0880_4;proteinId=13798;transcriptId=13926
scaffold_5	prediction	CDS	84146	84263	.	-	0	ID=CDS_5430;Parent=mRNA_5430
scaffold_5	prediction	CDS	84019	84081	.	-	2	ID=CDS_5430;Parent=mRNA_5430
scaffold_5	prediction	CDS	83548	83958	.	-	2	ID=CDS_5430;Parent=mRNA_5430
scaffold_5	prediction	CDS	82627	83480	.	-	2	ID=CDS_5430;Parent=mRNA_5430
scaffold_5	prediction	exon	84146	84263	.	-	.	ID=exon_5430_1;Parent=mRNA_5430
scaffold_5	prediction	exon	84019	84081	.	-	.	ID=exon_5430_2;Parent=mRNA_5430
scaffold_5	prediction	exon	83548	83958	.	-	.	ID=exon_5430_3;Parent=mRNA_5430
scaffold_5	prediction	exon	82627	83480	.	-	.	ID=exon_5430_4;Parent=mRNA_5430
scaffold_5	prediction	mRNA	82527	84263	.	-	.	ID=mRNA_5430;Name=jgi.p|Rhoto_IFO0880_4|13798;proteinId=13798;transcriptId=13926;Parent=gene_5430;track=FrozenGeneCatalog
scaffold_5	peaks2utr	three_prime_UTR	82527	82626	.	-	.	ID=utr_mRNA_5430_1;Parent=mRNA_5430;colour=3
scaffold_2	prediction	gene	1625490	1627146	0	-	.	ID=gene_4213;Name=jgi.p|Rhoto_IFO0880_4|12581;portal_id=Rhoto_IFO0880_4;proteinId=12581;transcriptId=12709
scaffold_2	prediction	CDS	1627120	1627146	.	-	0	ID=CDS_4213;Parent=mRNA_4213
scaffold_2	prediction	CDS	1626924	1627060	.	-	0	ID=CDS_4213;Parent=mRNA_4213
scaffold_2	prediction	CDS	1626631	1626667	.	-	1	ID=CDS_4213;Parent=mRNA_4213
scaffold_2	prediction	CDS	1626460	1626559	.	-	0	ID=CDS_4213;Parent=mRNA_4213
scaffold_2	prediction	CDS	1626261	1626397	.	-	2	ID=CDS_4213;Parent=mRNA_4213
scaffold_2	prediction	CDS	1625946	1626174	.	-	0	ID=CDS_4213;Parent=mRNA_4213
scaffold_2	prediction	CDS	1625802	1625866	.	-	2	ID=CDS_4213;Parent=mRNA_4213
scaffold_2	prediction	exon	1627120	1627146	.	-	.	ID=exon_4213_1;Parent=mRNA_4213
scaffold_2	prediction	exon	1626924	1627060	.	-	.	ID=exon_4213_2;Parent=mRNA_4213
scaffold_2	prediction	exon	1626631	1626667	.	-	.	ID=exon_4213_3;Parent=mRNA_4213
scaffold_2	prediction	exon	1626460	1626559	.	-	.	ID=exon_4213_4;Parent=mRNA_4213
scaffold_2	prediction	exon	1626261	1626397	.	-	.	ID=exon_4213_5;Parent=mRNA_4213
scaffold_2	prediction	exon	1625946	1626174	.	-	.	ID=exon_4213_6;Parent=mRNA_4213
scaffold_2	prediction	exon	1625802	1625866	.	-	.	ID=exon_4213_7;Parent=mRNA_4213
scaffold_2	prediction	mRNA	1625490	1627146	.	-	.	ID=mRNA_4213;Name=jgi.p|Rhoto_IFO0880_4|12581;proteinId=12581;transcriptId=12709;Parent=gene_4213;track=FrozenGeneCatalog
scaffold_2	peaks2utr	three_prime_UTR	1625490	1625801	.	-	.	ID=utr_mRNA_4213_1;Parent=mRNA_4213;colour=3
scaffold_6	prediction	gene	475199	476197	0	-	.	ID=gene_6300;Name=jgi.p|Rhoto_IFO0880_4|14668;portal_id=Rhoto_IFO0880_4;proteinId=14668;transcriptId=14796
scaffold_6	prediction	CDS	476023	476197	.	-	0	ID=CDS_6300;Parent=mRNA_6300
scaffold_6	prediction	CDS	475691	475852	.	-	2	ID=CDS_6300;Parent=mRNA_6300
scaffold_6	prediction	CDS	475482	475630	.	-	2	ID=CDS_6300;Parent=mRNA_6300
scaffold_6	prediction	CDS	475253	475342	.	-	0	ID=CDS_6300;Parent=mRNA_6300
scaffold_6	prediction	exon	476023	476197	.	-	.	ID=exon_6300_1;Parent=mRNA_6300
scaffold_6	prediction	exon	475691	475852	.	-	.	ID=exon_6300_2;Parent=mRNA_6300
scaffold_6	prediction	exon	475482	475630	.	-	.	ID=exon_6300_3;Parent=mRNA_6300
scaffold_6	prediction	exon	475253	475342	.	-	.	ID=exon_6300_4;Parent=mRNA_6300
scaffold_6	prediction	mRNA	475199	476197	.	-	.	ID=mRNA_6300;Name=jgi.p|Rhoto_IFO0880_4|14668;proteinId=14668;transcriptId=14796;Parent=gene_6300;track=FrozenGeneCatalog
scaffold_6	peaks2utr	three_prime_UTR	475199	475252	.	-	.	ID=utr_mRNA_6300_1;Parent=mRNA_6300;colour=3
scaffold_1	prediction	gene	182247	184489	0	+	.	ID=gene_76;Name=jgi.p|Rhoto_IFO0880_4|8444;portal_id=Rhoto_IFO0880_4;proteinId=8444;transcriptId=8572
scaffold_1	prediction	CDS	182247	182531	.	+	0	ID=CDS_76;Parent=mRNA_76
scaffold_1	prediction	CDS	182590	182730	.	+	0	ID=CDS_76;Parent=mRNA_76
scaffold_1	prediction	CDS	182822	182932	.	+	0	ID=CDS_76;Parent=mRNA_76
scaffold_1	prediction	CDS	182988	183150	.	+	0	ID=CDS_76;Parent=mRNA_76
scaffold_1	prediction	CDS	183209	183276	.	+	2	ID=CDS_76;Parent=mRNA_76
scaffold_1	prediction	CDS	183340	183398	.	+	0	ID=CDS_76;Parent=mRNA_76
scaffold_1	prediction	CDS	183457	183856	.	+	1	ID=CDS_76;Parent=mRNA_76
scaffold_1	prediction	CDS	183934	184039	.	+	0	ID=CDS_76;Parent=mRNA_76
scaffold_1	prediction	CDS	184098	184330	.	+	2	ID=CDS_76;Parent=mRNA_76
scaffold_1	prediction	exon	182247	182531	.	+	.	ID=exon_76_1;Parent=mRNA_76
scaffold_1	prediction	exon	182590	182730	.	+	.	ID=exon_76_2;Parent=mRNA_76
scaffold_1	prediction	exon	182822	182932	.	+	.	ID=exon_76_3;Parent=mRNA_76
scaffold_1	prediction	exon	182988	183150	.	+	.	ID=exon_76_4;Parent=mRNA_76
scaffold_1	prediction	exon	183209	183276	.	+	.	ID=exon_76_5;Parent=mRNA_76
scaffold_1	prediction	exon	183340	183398	.	+	.	ID=exon_76_6;Parent=mRNA_76
scaffold_1	prediction	exon	183457	183856	.	+	.	ID=exon_76_7;Parent=mRNA_76
scaffold_1	prediction	exon	183934	184039	.	+	.	ID=exon_76_8;Parent=mRNA_76
scaffold_1	prediction	exon	184098	184330	.	+	.	ID=exon_76_9;Parent=mRNA_76
scaffold_1	prediction	mRNA	182247	184489	.	+	.	ID=mRNA_76;Name=jgi.p|Rhoto_IFO0880_4|8444;proteinId=8444;transcriptId=8572;Parent=gene_76;track=FrozenGeneCatalog
scaffold_1	peaks2utr	three_prime_UTR	184331	184489	.	+	.	ID=utr_mRNA_76_1;Parent=mRNA_76;colour=3
scaffold_13	prediction	gene	233429	234700	0	+	.	ID=gene_2165;Name=jgi.p|Rhoto_IFO0880_4|10533;portal_id=Rhoto_IFO0880_4;proteinId=10533;transcriptId=10661
scaffold_13	prediction	CDS	233429	233489	.	+	0	ID=CDS_2165;Parent=mRNA_2165
scaffold_13	prediction	CDS	233551	233716	.	+	2	ID=CDS_2165;Parent=mRNA_2165
scaffold_13	prediction	CDS	233889	233973	.	+	1	ID=CDS_2165;Parent=mRNA_2165
scaffold_13	prediction	exon	233429	233489	.	+	.	ID=exon_2165_1;Parent=mRNA_2165
scaffold_13	prediction	exon	233551	233716	.	+	.	ID=exon_2165_2;Parent=mRNA_2165
scaffold_13	prediction	exon	233889	233973	.	+	.	ID=exon_2165_3;Parent=mRNA_2165
scaffold_13	prediction	mRNA	233429	234700	.	+	.	ID=mRNA_2165;Name=jgi.p|Rhoto_IFO0880_4|10533;proteinId=10533;transcriptId=10661;Parent=gene_2165;track=FrozenGeneCatalog
scaffold_13	peaks2utr	three_prime_UTR	233974	234700	.	+	.	ID=utr_mRNA_2165_1;Parent=mRNA_2165;colour=3
scaffold_1	prediction	gene	185623	186537	0	+	.	ID=gene_78;Name=jgi.p|Rhoto_IFO0880_4|8446;portal_id=Rhoto_IFO0880_4;proteinId=8446;transcriptId=8574
scaffold_1	prediction	CDS	185623	185644	.	+	0	ID=CDS_78;Parent=mRNA_78
scaffold_1	prediction	CDS	185707	185717	.	+	2	ID=CDS_78;Parent=mRNA_78
scaffold_1	prediction	CDS	185804	185836	.	+	0	ID=CDS_78;Parent=mRNA_78
scaffold_1	prediction	CDS	185926	186036	.	+	0	ID=CDS_78;Parent=mRNA_78
scaffold_1	prediction	CDS	186094	186207	.	+	0	ID=CDS_78;Parent=mRNA_78
scaffold_1	prediction	exon	185623	185644	.	+	.	ID=exon_78_1;Parent=mRNA_78
scaffold_1	prediction	exon	185707	185717	.	+	.	ID=exon_78_2;Parent=mRNA_78
scaffold_1	prediction	exon	185804	185836	.	+	.	ID=exon_78_3;Parent=mRNA_78
scaffold_1	prediction	exon	185926	186036	.	+	.	ID=exon_78_4;Parent=mRNA_78
scaffold_1	prediction	exon	186094	186207	.	+	.	ID=exon_78_5;Parent=mRNA_78
scaffold_1	prediction	mRNA	185623	186537	.	+	.	ID=mRNA_78;Name=jgi.p|Rhoto_IFO0880_4|8446;proteinId=8446;transcriptId=8574;Parent=gene_78;track=FrozenGeneCatalog
scaffold_1	peaks2utr	three_prime_UTR	186208	186537	.	+	.	ID=utr_mRNA_78_1;Parent=mRNA_78;colour=3
scaffold_1	prediction	gene	186706	188969	0	+	.	ID=gene_79;Name=jgi.p|Rhoto_IFO0880_4|8447;portal_id=Rhoto_IFO0880_4;proteinId=8447;transcriptId=8575
scaffold_1	prediction	CDS	186706	186750	.	+	0	ID=CDS_79;Parent=mRNA_79
scaffold_1	prediction	CDS	186811	187332	.	+	0	ID=CDS_79;Parent=mRNA_79
scaffold_1	prediction	CDS	187389	187471	.	+	0	ID=CDS_79;Parent=mRNA_79
scaffold_1	prediction	CDS	187530	187720	.	+	1	ID=CDS_79;Parent=mRNA_79
scaffold_1	prediction	CDS	187779	187886	.	+	2	ID=CDS_79;Parent=mRNA_79
scaffold_1	prediction	CDS	187948	188417	.	+	2	ID=CDS_79;Parent=mRNA_79
scaffold_1	prediction	CDS	188475	188842	.	+	0	ID=CDS_79;Parent=mRNA_79
scaffold_1	prediction	CDS	188923	188932	.	+	1	ID=CDS_79;Parent=mRNA_79
scaffold_1	prediction	exon	186706	186750	.	+	.	ID=exon_79_1;Parent=mRNA_79
scaffold_1	prediction	exon	186811	187332	.	+	.	ID=exon_79_2;Parent=mRNA_79
scaffold_1	prediction	exon	187389	187471	.	+	.	ID=exon_79_3;Parent=mRNA_79
scaffold_1	prediction	exon	187530	187720	.	+	.	ID=exon_79_4;Parent=mRNA_79
scaffold_1	prediction	exon	187779	187886	.	+	.	ID=exon_79_5;Parent=mRNA_79
scaffold_1	prediction	exon	187948	188417	.	+	.	ID=exon_79_6;Parent=mRNA_79
scaffold_1	prediction	exon	188475	188842	.	+	.	ID=exon_79_7;Parent=mRNA_79
scaffold_1	prediction	exon	188923	188932	.	+	.	ID=exon_79_8;Parent=mRNA_79
scaffold_1	prediction	mRNA	186706	188969	.	+	.	ID=mRNA_79;Name=jgi.p|Rhoto_IFO0880_4|8447;proteinId=8447;transcriptId=8575;Parent=gene_79;track=FrozenGeneCatalog
scaffold_1	peaks2utr	three_prime_UTR	188933	188969	.	+	.	ID=utr_mRNA_79_1;Parent=mRNA_79;colour=3
scaffold_1	prediction	gene	194842	197933	0	+	.	ID=gene_82;Name=jgi.p|Rhoto_IFO0880_4|8450;portal_id=Rhoto_IFO0880_4;proteinId=8450;transcriptId=8578
scaffold_1	prediction	CDS	194842	195797	.	+	0	ID=CDS_82;Parent=mRNA_82
scaffold_1	prediction	CDS	195865	196071	.	+	1	ID=CDS_82;Parent=mRNA_82
scaffold_1	prediction	CDS	196175	196213	.	+	1	ID=CDS_82;Parent=mRNA_82
scaffold_1	prediction	CDS	196290	196418	.	+	1	ID=CDS_82;Parent=mRNA_82
scaffold_1	prediction	CDS	196475	196646	.	+	1	ID=CDS_82;Parent=mRNA_82
scaffold_1	prediction	CDS	196711	197007	.	+	0	ID=CDS_82;Parent=mRNA_82
scaffold_1	prediction	CDS	197062	197155	.	+	0	ID=CDS_82;Parent=mRNA_82
scaffold_1	prediction	CDS	197214	197479	.	+	2	ID=CDS_82;Parent=mRNA_82
scaffold_1	prediction	exon	194842	195797	.	+	.	ID=exon_82_1;Parent=mRNA_82
scaffold_1	prediction	exon	195865	196071	.	+	.	ID=exon_82_2;Parent=mRNA_82
scaffold_1	prediction	exon	196175	196213	.	+	.	ID=exon_82_3;Parent=mRNA_82
scaffold_1	prediction	exon	196290	196418	.	+	.	ID=exon_82_4;Parent=mRNA_82
scaffold_1	prediction	exon	196475	196646	.	+	.	ID=exon_82_5;Parent=mRNA_82
scaffold_1	prediction	exon	196711	197007	.	+	.	ID=exon_82_6;Parent=mRNA_82
scaffold_1	prediction	exon	197062	197155	.	+	.	ID=exon_82_7;Parent=mRNA_82
scaffold_1	prediction	exon	197214	197479	.	+	.	ID=exon_82_8;Parent=mRNA_82
scaffold_1	prediction	mRNA	194842	197933	.	+	.	ID=mRNA_82;Name=jgi.p|Rhoto_IFO0880_4|8450;proteinId=8450;transcriptId=8578;Parent=gene_82;track=FrozenGeneCatalog
scaffold_1	peaks2utr	three_prime_UTR	197480	197933	.	+	.	ID=utr_mRNA_82_1;Parent=mRNA_82;colour=3
scaffold_11	prediction	gene	785347	788144	0	-	.	ID=gene_1641;Name=jgi.p|Rhoto_IFO0880_4|10009;portal_id=Rhoto_IFO0880_4;proteinId=10009;transcriptId=10137
scaffold_11	prediction	CDS	787742	788144	.	-	0	ID=CDS_1641;Parent=mRNA_1641
scaffold_11	prediction	CDS	787659	787682	.	-	2	ID=CDS_1641;Parent=mRNA_1641
scaffold_11	prediction	CDS	787516	787600	.	-	2	ID=CDS_1641;Parent=mRNA_1641
scaffold_11	prediction	CDS	785580	787455	.	-	1	ID=CDS_1641;Parent=mRNA_1641
scaffold_11	prediction	exon	787742	788144	.	-	.	ID=exon_1641_1;Parent=mRNA_1641
scaffold_11	prediction	exon	787659	787682	.	-	.	ID=exon_1641_2;Parent=mRNA_1641
scaffold_11	prediction	exon	787516	787600	.	-	.	ID=exon_1641_3;Parent=mRNA_1641
scaffold_11	prediction	exon	785580	787455	.	-	.	ID=exon_1641_4;Parent=mRNA_1641
scaffold_11	prediction	mRNA	785347	788144	.	-	.	ID=mRNA_1641;Name=jgi.p|Rhoto_IFO0880_4|10009;proteinId=10009;transcriptId=10137;Parent=gene_1641;track=FrozenGeneCatalog
scaffold_11	peaks2utr	three_prime_UTR	785347	785579	.	-	.	ID=utr_mRNA_1641_1;Parent=mRNA_1641;colour=3
scaffold_5	prediction	gene	962183	965702	0	+	.	ID=gene_5797;Name=jgi.p|Rhoto_IFO0880_4|14165;portal_id=Rhoto_IFO0880_4;proteinId=14165;transcriptId=14293
scaffold_5	prediction	CDS	962183	962547	.	+	0	ID=CDS_5797;Parent=mRNA_5797
scaffold_5	prediction	CDS	962610	962702	.	+	1	ID=CDS_5797;Parent=mRNA_5797
scaffold_5	prediction	CDS	964596	964747	.	+	0	ID=CDS_5797;Parent=mRNA_5797
scaffold_5	prediction	CDS	964804	965371	.	+	1	ID=CDS_5797;Parent=mRNA_5797
scaffold_5	prediction	CDS	962761	962829	.	+	1	ID=CDS_5797;Parent=mRNA_5797
scaffold_5	prediction	CDS	962887	963059	.	+	1	ID=CDS_5797;Parent=mRNA_5797
scaffold_5	prediction	CDS	963122	963264	.	+	2	ID=CDS_5797;Parent=mRNA_5797
scaffold_5	prediction	CDS	963325	963559	.	+	0	ID=CDS_5797;Parent=mRNA_5797
scaffold_5	prediction	CDS	963622	963826	.	+	2	ID=CDS_5797;Parent=mRNA_5797
scaffold_5	prediction	CDS	963893	964065	.	+	1	ID=CDS_5797;Parent=mRNA_5797
scaffold_5	prediction	CDS	964128	964272	.	+	2	ID=CDS_5797;Parent=mRNA_5797
scaffold_5	prediction	CDS	964338	964530	.	+	1	ID=CDS_5797;Parent=mRNA_5797
scaffold_5	prediction	exon	962183	962547	.	+	.	ID=exon_5797_1;Parent=mRNA_5797
scaffold_5	prediction	exon	964338	964530	.	+	.	ID=exon_5797_10;Parent=mRNA_5797
scaffold_5	prediction	exon	964596	964747	.	+	.	ID=exon_5797_11;Parent=mRNA_5797
scaffold_5	prediction	exon	964804	965371	.	+	.	ID=exon_5797_12;Parent=mRNA_5797
scaffold_5	prediction	exon	962610	962702	.	+	.	ID=exon_5797_2;Parent=mRNA_5797
scaffold_5	prediction	exon	962761	962829	.	+	.	ID=exon_5797_3;Parent=mRNA_5797
scaffold_5	prediction	exon	962887	963059	.	+	.	ID=exon_5797_4;Parent=mRNA_5797
scaffold_5	prediction	exon	963122	963264	.	+	.	ID=exon_5797_5;Parent=mRNA_5797
scaffold_5	prediction	exon	963325	963559	.	+	.	ID=exon_5797_6;Parent=mRNA_5797
scaffold_5	prediction	exon	963622	963826	.	+	.	ID=exon_5797_7;Parent=mRNA_5797
scaffold_5	prediction	exon	963893	964065	.	+	.	ID=exon_5797_8;Parent=mRNA_5797
scaffold_5	prediction	exon	964128	964272	.	+	.	ID=exon_5797_9;Parent=mRNA_5797
scaffold_5	prediction	mRNA	962183	965702	.	+	.	ID=mRNA_5797;Name=jgi.p|Rhoto_IFO0880_4|14165;proteinId=14165;transcriptId=14293;Parent=gene_5797;track=FrozenGeneCatalog
scaffold_5	peaks2utr	three_prime_UTR	965372	965702	.	+	.	ID=utr_mRNA_5797_1;Parent=mRNA_5797;colour=6
scaffold_5	prediction	gene	972859	974932	0	+	.	ID=gene_5801;Name=jgi.p|Rhoto_IFO0880_4|14169;portal_id=Rhoto_IFO0880_4;proteinId=14169;transcriptId=14297
scaffold_5	prediction	CDS	972859	973000	.	+	0	ID=CDS_5801;Parent=mRNA_5801
scaffold_5	prediction	CDS	973294	974663	.	+	2	ID=CDS_5801;Parent=mRNA_5801
scaffold_5	prediction	exon	972859	973000	.	+	.	ID=exon_5801_1;Parent=mRNA_5801
scaffold_5	prediction	exon	973294	974663	.	+	.	ID=exon_5801_2;Parent=mRNA_5801
scaffold_5	prediction	mRNA	972859	974932	.	+	.	ID=mRNA_5801;Name=jgi.p|Rhoto_IFO0880_4|14169;proteinId=14169;transcriptId=14297;Parent=gene_5801;track=FrozenGeneCatalog
scaffold_5	peaks2utr	three_prime_UTR	974664	974932	.	+	.	ID=utr_mRNA_5801_1;Parent=mRNA_5801;colour=6
scaffold_17	prediction	gene	411481	413695	0	-	.	ID=gene_3333;Name=jgi.p|Rhoto_IFO0880_4|11701;portal_id=Rhoto_IFO0880_4;proteinId=11701;transcriptId=11829
scaffold_17	prediction	CDS	413606	413695	.	-	0	ID=CDS_3333;Parent=mRNA_3333
scaffold_17	prediction	CDS	413125	413535	.	-	0	ID=CDS_3333;Parent=mRNA_3333
scaffold_17	prediction	CDS	412861	413061	.	-	0	ID=CDS_3333;Parent=mRNA_3333
scaffold_17	prediction	CDS	412666	412798	.	-	0	ID=CDS_3333;Parent=mRNA_3333
scaffold_17	prediction	CDS	412475	412579	.	-	2	ID=CDS_3333;Parent=mRNA_3333
scaffold_17	prediction	CDS	412138	412418	.	-	2	ID=CDS_3333;Parent=mRNA_3333
scaffold_17	prediction	CDS	411875	412072	.	-	0	ID=CDS_3333;Parent=mRNA_3333
scaffold_17	prediction	CDS	411670	411816	.	-	0	ID=CDS_3333;Parent=mRNA_3333
scaffold_17	prediction	exon	413606	413695	.	-	.	ID=exon_3333_1;Parent=mRNA_3333
scaffold_17	prediction	exon	413125	413535	.	-	.	ID=exon_3333_2;Parent=mRNA_3333
scaffold_17	prediction	exon	412861	413061	.	-	.	ID=exon_3333_3;Parent=mRNA_3333
scaffold_17	prediction	exon	412666	412798	.	-	.	ID=exon_3333_4;Parent=mRNA_3333
scaffold_17	prediction	exon	412475	412579	.	-	.	ID=exon_3333_5;Parent=mRNA_3333
scaffold_17	prediction	exon	412138	412418	.	-	.	ID=exon_3333_6;Parent=mRNA_3333
scaffold_17	prediction	exon	411875	412072	.	-	.	ID=exon_3333_7;Parent=mRNA_3333
scaffold_17	prediction	exon	411670	411816	.	-	.	ID=exon_3333_8;Parent=mRNA_3333
scaffold_17	prediction	mRNA	411481	413695	.	-	.	ID=mRNA_3333;Name=jgi.p|Rhoto_IFO0880_4|11701;proteinId=11701;transcriptId=11829;Parent=gene_3333;track=FrozenGeneCatalog
scaffold_17	peaks2utr	three_prime_UTR	411481	411669	.	-	.	ID=utr_mRNA_3333_1;Parent=mRNA_3333;colour=3
scaffold_7	prediction	gene	1103827	1104798	0	-	.	ID=gene_7196;Name=jgi.p|Rhoto_IFO0880_4|15564;portal_id=Rhoto_IFO0880_4;proteinId=15564;transcriptId=15692
scaffold_7	prediction	CDS	1104731	1104798	.	-	0	ID=CDS_7196;Parent=mRNA_7196
scaffold_7	prediction	CDS	1104536	1104664	.	-	1	ID=CDS_7196;Parent=mRNA_7196
scaffold_7	prediction	CDS	1104031	1104424	.	-	1	ID=CDS_7196;Parent=mRNA_7196
scaffold_7	prediction	exon	1104731	1104798	.	-	.	ID=exon_7196_1;Parent=mRNA_7196
scaffold_7	prediction	exon	1104536	1104664	.	-	.	ID=exon_7196_2;Parent=mRNA_7196
scaffold_7	prediction	exon	1104031	1104424	.	-	.	ID=exon_7196_3;Parent=mRNA_7196
scaffold_7	prediction	mRNA	1103827	1104798	.	-	.	ID=mRNA_7196;Name=jgi.p|Rhoto_IFO0880_4|15564;proteinId=15564;transcriptId=15692;Parent=gene_7196;track=FrozenGeneCatalog
scaffold_7	peaks2utr	three_prime_UTR	1103827	1104030	.	-	.	ID=utr_mRNA_7196_1;Parent=mRNA_7196;colour=3
scaffold_1	prediction	gene	830424	831631	0	-	.	ID=gene_355;Name=jgi.p|Rhoto_IFO0880_4|8723;portal_id=Rhoto_IFO0880_4;proteinId=8723;transcriptId=8851
scaffold_1	prediction	CDS	830801	831631	.	-	0	ID=CDS_355;Parent=mRNA_355
scaffold_1	prediction	exon	830801	831631	.	-	.	ID=exon_355_1;Parent=mRNA_355
scaffold_1	prediction	mRNA	830424	831631	.	-	.	ID=mRNA_355;Name=jgi.p|Rhoto_IFO0880_4|8723;proteinId=8723;transcriptId=8851;Parent=gene_355;track=FrozenGeneCatalog
scaffold_1	peaks2utr	three_prime_UTR	830424	830800	.	-	.	ID=utr_mRNA_355_1;Parent=mRNA_355;colour=3
scaffold_9	prediction	gene	159249	159982	0	+	.	ID=gene_7990;Name=jgi.p|Rhoto_IFO0880_4|16358;portal_id=Rhoto_IFO0880_4;proteinId=16358;transcriptId=16486
scaffold_9	prediction	CDS	159249	159344	.	+	0	ID=CDS_7990;Parent=mRNA_7990
scaffold_9	prediction	CDS	159406	159873	.	+	0	ID=CDS_7990;Parent=mRNA_7990
scaffold_9	prediction	exon	159249	159344	.	+	.	ID=exon_7990_1;Parent=mRNA_7990
scaffold_9	prediction	exon	159406	159873	.	+	.	ID=exon_7990_2;Parent=mRNA_7990
scaffold_9	prediction	mRNA	159249	159982	.	+	.	ID=mRNA_7990;Name=jgi.p|Rhoto_IFO0880_4|16358;proteinId=16358;transcriptId=16486;Parent=gene_7990;track=FrozenGeneCatalog
scaffold_9	peaks2utr	three_prime_UTR	159874	159982	.	+	.	ID=utr_mRNA_7990_1;Parent=mRNA_7990;colour=6
scaffold_3	prediction	gene	1485685	1486678	0	+	.	ID=gene_4989;Name=jgi.p|Rhoto_IFO0880_4|13357;portal_id=Rhoto_IFO0880_4;proteinId=13357;transcriptId=13485
scaffold_3	prediction	CDS	1485685	1485777	.	+	0	ID=CDS_4989;Parent=mRNA_4989
scaffold_3	prediction	CDS	1485835	1486035	.	+	0	ID=CDS_4989;Parent=mRNA_4989
scaffold_3	prediction	CDS	1486092	1486178	.	+	0	ID=CDS_4989;Parent=mRNA_4989
scaffold_3	prediction	CDS	1486226	1486453	.	+	0	ID=CDS_4989;Parent=mRNA_4989
scaffold_3	prediction	exon	1485685	1485777	.	+	.	ID=exon_4989_1;Parent=mRNA_4989
scaffold_3	prediction	exon	1485835	1486035	.	+	.	ID=exon_4989_2;Parent=mRNA_4989
scaffold_3	prediction	exon	1486092	1486178	.	+	.	ID=exon_4989_3;Parent=mRNA_4989
scaffold_3	prediction	exon	1486226	1486453	.	+	.	ID=exon_4989_4;Parent=mRNA_4989
scaffold_3	prediction	mRNA	1485685	1486678	.	+	.	ID=mRNA_4989;Name=jgi.p|Rhoto_IFO0880_4|13357;proteinId=13357;transcriptId=13485;Parent=gene_4989;track=FrozenGeneCatalog
scaffold_3	peaks2utr	three_prime_UTR	1486454	1486678	.	+	.	ID=utr_mRNA_4989_1;Parent=mRNA_4989;colour=3
scaffold_5	prediction	gene	986328	987761	0	+	.	ID=gene_5807;Name=jgi.p|Rhoto_IFO0880_4|14175;portal_id=Rhoto_IFO0880_4;proteinId=14175;transcriptId=14303
scaffold_5	prediction	CDS	986328	986409	.	+	0	ID=CDS_5807;Parent=mRNA_5807
scaffold_5	prediction	CDS	986889	987220	.	+	2	ID=CDS_5807;Parent=mRNA_5807
scaffold_5	prediction	CDS	987279	987350	.	+	0	ID=CDS_5807;Parent=mRNA_5807
scaffold_5	prediction	exon	986328	986409	.	+	.	ID=exon_5807_1;Parent=mRNA_5807
scaffold_5	prediction	exon	986889	987220	.	+	.	ID=exon_5807_2;Parent=mRNA_5807
scaffold_5	prediction	exon	987279	987350	.	+	.	ID=exon_5807_3;Parent=mRNA_5807
scaffold_5	prediction	mRNA	986328	987761	.	+	.	ID=mRNA_5807;Name=jgi.p|Rhoto_IFO0880_4|14175;proteinId=14175;transcriptId=14303;Parent=gene_5807;track=FrozenGeneCatalog
scaffold_5	peaks2utr	three_prime_UTR	987351	987761	.	+	.	ID=utr_mRNA_5807_1;Parent=mRNA_5807;colour=3
scaffold_5	prediction	gene	1118942	1122161	0	-	.	ID=gene_5866;Name=jgi.p|Rhoto_IFO0880_4|14234;portal_id=Rhoto_IFO0880_4;proteinId=14234;transcriptId=14362
scaffold_5	prediction	CDS	1121717	1122161	.	-	0	ID=CDS_5866;Parent=mRNA_5866
scaffold_5	prediction	CDS	1121083	1121662	.	-	2	ID=CDS_5866;Parent=mRNA_5866
scaffold_5	prediction	CDS	1120612	1121006	.	-	1	ID=CDS_5866;Parent=mRNA_5866
scaffold_5	prediction	CDS	1120214	1120483	.	-	2	ID=CDS_5866;Parent=mRNA_5866
scaffold_5	prediction	CDS	1119989	1120152	.	-	2	ID=CDS_5866;Parent=mRNA_5866
scaffold_5	prediction	CDS	1119792	1119925	.	-	0	ID=CDS_5866;Parent=mRNA_5866
scaffold_5	prediction	CDS	1119361	1119723	.	-	1	ID=CDS_5866;Parent=mRNA_5866
scaffold_5	prediction	CDS	1119164	1119299	.	-	1	ID=CDS_5866;Parent=mRNA_5866
scaffold_5	prediction	exon	1121717	1122161	.	-	.	ID=exon_5866_1;Parent=mRNA_5866
scaffold_5	prediction	exon	1121083	1121662	.	-	.	ID=exon_5866_2;Parent=mRNA_5866
scaffold_5	prediction	exon	1120612	1121006	.	-	.	ID=exon_5866_3;Parent=mRNA_5866
scaffold_5	prediction	exon	1120214	1120483	.	-	.	ID=exon_5866_4;Parent=mRNA_5866
scaffold_5	prediction	exon	1119989	1120152	.	-	.	ID=exon_5866_5;Parent=mRNA_5866
scaffold_5	prediction	exon	1119792	1119925	.	-	.	ID=exon_5866_6;Parent=mRNA_5866
scaffold_5	prediction	exon	1119361	1119723	.	-	.	ID=exon_5866_7;Parent=mRNA_5866
scaffold_5	prediction	exon	1119164	1119299	.	-	.	ID=exon_5866_8;Parent=mRNA_5866
scaffold_5	prediction	mRNA	1118942	1122161	.	-	.	ID=mRNA_5866;Name=jgi.p|Rhoto_IFO0880_4|14234;proteinId=14234;transcriptId=14362;Parent=gene_5866;track=FrozenGeneCatalog
scaffold_5	peaks2utr	three_prime_UTR	1118942	1119163	.	-	.	ID=utr_mRNA_5866_1;Parent=mRNA_5866;colour=3
scaffold_14	prediction	gene	446568	452855	0	+	.	ID=gene_2561;Name=jgi.p|Rhoto_IFO0880_4|10929;portal_id=Rhoto_IFO0880_4;proteinId=10929;transcriptId=11057
scaffold_14	prediction	CDS	446568	447864	.	+	0	ID=CDS_2561;Parent=mRNA_2561
scaffold_14	prediction	CDS	447925	448075	.	+	2	ID=CDS_2561;Parent=mRNA_2561
scaffold_14	prediction	CDS	448348	448527	.	+	1	ID=CDS_2561;Parent=mRNA_2561
scaffold_14	prediction	CDS	448586	448862	.	+	1	ID=CDS_2561;Parent=mRNA_2561
scaffold_14	prediction	CDS	448918	449104	.	+	0	ID=CDS_2561;Parent=mRNA_2561
scaffold_14	prediction	CDS	449162	449233	.	+	2	ID=CDS_2561;Parent=mRNA_2561
scaffold_14	prediction	CDS	449294	449365	.	+	2	ID=CDS_2561;Parent=mRNA_2561
scaffold_14	prediction	CDS	449985	450215	.	+	2	ID=CDS_2561;Parent=mRNA_2561
scaffold_14	prediction	CDS	450599	451968	.	+	2	ID=CDS_2561;Parent=mRNA_2561
scaffold_14	prediction	exon	446568	447864	.	+	.	ID=exon_2561_1;Parent=mRNA_2561
scaffold_14	prediction	exon	447925	448075	.	+	.	ID=exon_2561_2;Parent=mRNA_2561
scaffold_14	prediction	exon	448348	448527	.	+	.	ID=exon_2561_3;Parent=mRNA_2561
scaffold_14	prediction	exon	448586	448862	.	+	.	ID=exon_2561_4;Parent=mRNA_2561
scaffold_14	prediction	exon	448918	449104	.	+	.	ID=exon_2561_5;Parent=mRNA_2561
scaffold_14	prediction	exon	449162	449233	.	+	.	ID=exon_2561_6;Parent=mRNA_2561
scaffold_14	prediction	exon	449294	449365	.	+	.	ID=exon_2561_7;Parent=mRNA_2561
scaffold_14	prediction	exon	449985	450215	.	+	.	ID=exon_2561_8;Parent=mRNA_2561
scaffold_14	prediction	exon	450599	451968	.	+	.	ID=exon_2561_9;Parent=mRNA_2561
scaffold_14	prediction	mRNA	446568	452855	.	+	.	ID=mRNA_2561;Name=jgi.p|Rhoto_IFO0880_4|10929;proteinId=10929;transcriptId=11057;Parent=gene_2561;track=FrozenGeneCatalog
scaffold_14	peaks2utr	three_prime_UTR	451969	452855	.	+	.	ID=utr_mRNA_2561_1;Parent=mRNA_2561;colour=3
scaffold_10	prediction	gene	924621	927244	0	+	.	ID=gene_1321;Name=jgi.p|Rhoto_IFO0880_4|9689;portal_id=Rhoto_IFO0880_4;proteinId=9689;transcriptId=9817
scaffold_10	prediction	CDS	924621	924694	.	+	0	ID=CDS_1321;Parent=mRNA_1321
scaffold_10	prediction	CDS	924780	924794	.	+	1	ID=CDS_1321;Parent=mRNA_1321
scaffold_10	prediction	CDS	924860	925076	.	+	1	ID=CDS_1321;Parent=mRNA_1321
scaffold_10	prediction	CDS	925145	925161	.	+	0	ID=CDS_1321;Parent=mRNA_1321
scaffold_10	prediction	CDS	925251	925300	.	+	1	ID=CDS_1321;Parent=mRNA_1321
scaffold_10	prediction	CDS	925431	925991	.	+	2	ID=CDS_1321;Parent=mRNA_1321
scaffold_10	prediction	CDS	926060	926416	.	+	2	ID=CDS_1321;Parent=mRNA_1321
scaffold_10	prediction	CDS	926487	926659	.	+	2	ID=CDS_1321;Parent=mRNA_1321
scaffold_10	prediction	CDS	926752	926859	.	+	0	ID=CDS_1321;Parent=mRNA_1321
scaffold_10	prediction	CDS	926950	927018	.	+	0	ID=CDS_1321;Parent=mRNA_1321
scaffold_10	prediction	exon	924621	924694	.	+	.	ID=exon_1321_1;Parent=mRNA_1321
scaffold_10	prediction	exon	926950	927018	.	+	.	ID=exon_1321_10;Parent=mRNA_1321
scaffold_10	prediction	exon	924780	924794	.	+	.	ID=exon_1321_2;Parent=mRNA_1321
scaffold_10	prediction	exon	924860	925076	.	+	.	ID=exon_1321_3;Parent=mRNA_1321
scaffold_10	prediction	exon	925145	925161	.	+	.	ID=exon_1321_4;Parent=mRNA_1321
scaffold_10	prediction	exon	925251	925300	.	+	.	ID=exon_1321_5;Parent=mRNA_1321
scaffold_10	prediction	exon	925431	925991	.	+	.	ID=exon_1321_6;Parent=mRNA_1321
scaffold_10	prediction	exon	926060	926416	.	+	.	ID=exon_1321_7;Parent=mRNA_1321
scaffold_10	prediction	exon	926487	926659	.	+	.	ID=exon_1321_8;Parent=mRNA_1321
scaffold_10	prediction	exon	926752	926859	.	+	.	ID=exon_1321_9;Parent=mRNA_1321
scaffold_10	prediction	mRNA	924621	927244	.	+	.	ID=mRNA_1321;Name=jgi.p|Rhoto_IFO0880_4|9689;proteinId=9689;transcriptId=9817;Parent=gene_1321;track=FrozenGeneCatalog
scaffold_10	peaks2utr	three_prime_UTR	927019	927244	.	+	.	ID=utr_mRNA_1321_1;Parent=mRNA_1321;colour=3
scaffold_2	prediction	gene	1632439	1635917	0	-	.	ID=gene_4216;Name=jgi.p|Rhoto_IFO0880_4|12584;portal_id=Rhoto_IFO0880_4;proteinId=12584;transcriptId=12712
scaffold_2	prediction	CDS	1635742	1635917	.	-	0	ID=CDS_4216;Parent=mRNA_4216
scaffold_2	prediction	CDS	1635610	1635680	.	-	1	ID=CDS_4216;Parent=mRNA_4216
scaffold_2	prediction	CDS	1635459	1635556	.	-	2	ID=CDS_4216;Parent=mRNA_4216
scaffold_2	prediction	CDS	1634739	1635398	.	-	0	ID=CDS_4216;Parent=mRNA_4216
scaffold_2	prediction	CDS	1634584	1634681	.	-	0	ID=CDS_4216;Parent=mRNA_4216
scaffold_2	prediction	CDS	1634409	1634529	.	-	1	ID=CDS_4216;Parent=mRNA_4216
scaffold_2	prediction	CDS	1632633	1634354	.	-	0	ID=CDS_4216;Parent=mRNA_4216
scaffold_2	prediction	exon	1635742	1635917	.	-	.	ID=exon_4216_1;Parent=mRNA_4216
scaffold_2	prediction	exon	1635610	1635680	.	-	.	ID=exon_4216_2;Parent=mRNA_4216
scaffold_2	prediction	exon	1635459	1635556	.	-	.	ID=exon_4216_3;Parent=mRNA_4216
scaffold_2	prediction	exon	1634739	1635398	.	-	.	ID=exon_4216_4;Parent=mRNA_4216
scaffold_2	prediction	exon	1634584	1634681	.	-	.	ID=exon_4216_5;Parent=mRNA_4216
scaffold_2	prediction	exon	1634409	1634529	.	-	.	ID=exon_4216_6;Parent=mRNA_4216
scaffold_2	prediction	exon	1632633	1634354	.	-	.	ID=exon_4216_7;Parent=mRNA_4216
scaffold_2	prediction	mRNA	1632439	1635917	.	-	.	ID=mRNA_4216;Name=jgi.p|Rhoto_IFO0880_4|12584;proteinId=12584;transcriptId=12712;Parent=gene_4216;track=FrozenGeneCatalog
scaffold_2	peaks2utr	three_prime_UTR	1632439	1632632	.	-	.	ID=utr_mRNA_4216_1;Parent=mRNA_4216;colour=3
scaffold_10	prediction	gene	714473	715622	0	-	.	ID=gene_1234;Name=jgi.p|Rhoto_IFO0880_4|9602;portal_id=Rhoto_IFO0880_4;proteinId=9602;transcriptId=9730
scaffold_10	prediction	CDS	715422	715622	.	-	0	ID=CDS_1234;Parent=mRNA_1234
scaffold_10	prediction	CDS	714659	715363	.	-	0	ID=CDS_1234;Parent=mRNA_1234
scaffold_10	prediction	exon	715422	715622	.	-	.	ID=exon_1234_1;Parent=mRNA_1234
scaffold_10	prediction	exon	714659	715363	.	-	.	ID=exon_1234_2;Parent=mRNA_1234
scaffold_10	prediction	mRNA	714473	715622	.	-	.	ID=mRNA_1234;Name=jgi.p|Rhoto_IFO0880_4|9602;proteinId=9602;transcriptId=9730;Parent=gene_1234;track=FrozenGeneCatalog
scaffold_10	peaks2utr	three_prime_UTR	714473	714658	.	-	.	ID=utr_mRNA_1234_1;Parent=mRNA_1234;colour=3
scaffold_10	prediction	gene	715970	721769	0	-	.	ID=gene_1235;Name=jgi.p|Rhoto_IFO0880_4|9603;portal_id=Rhoto_IFO0880_4;proteinId=9603;transcriptId=9731
scaffold_10	prediction	CDS	721685	721769	.	-	0	ID=CDS_1235;Parent=mRNA_1235
scaffold_10	prediction	CDS	719578	721611	.	-	2	ID=CDS_1235;Parent=mRNA_1235
scaffold_10	prediction	CDS	718452	719520	.	-	2	ID=CDS_1235;Parent=mRNA_1235
scaffold_10	prediction	CDS	718302	718391	.	-	1	ID=CDS_1235;Parent=mRNA_1235
scaffold_10	prediction	CDS	718117	718242	.	-	1	ID=CDS_1235;Parent=mRNA_1235
scaffold_10	prediction	CDS	717976	718059	.	-	1	ID=CDS_1235;Parent=mRNA_1235
scaffold_10	prediction	CDS	717656	717913	.	-	1	ID=CDS_1235;Parent=mRNA_1235
scaffold_10	prediction	CDS	716185	716257	.	-	1	ID=CDS_1235;Parent=mRNA_1235
scaffold_10	prediction	exon	721685	721769	.	-	.	ID=exon_1235_1;Parent=mRNA_1235
scaffold_10	prediction	exon	719578	721611	.	-	.	ID=exon_1235_2;Parent=mRNA_1235
scaffold_10	prediction	exon	718452	719520	.	-	.	ID=exon_1235_3;Parent=mRNA_1235
scaffold_10	prediction	exon	718302	718391	.	-	.	ID=exon_1235_4;Parent=mRNA_1235
scaffold_10	prediction	exon	718117	718242	.	-	.	ID=exon_1235_5;Parent=mRNA_1235
scaffold_10	prediction	exon	717976	718059	.	-	.	ID=exon_1235_6;Parent=mRNA_1235
scaffold_10	prediction	exon	717656	717913	.	-	.	ID=exon_1235_7;Parent=mRNA_1235
scaffold_10	prediction	exon	716185	716257	.	-	.	ID=exon_1235_8;Parent=mRNA_1235
scaffold_10	prediction	mRNA	715970	721769	.	-	.	ID=mRNA_1235;Name=jgi.p|Rhoto_IFO0880_4|9603;proteinId=9603;transcriptId=9731;Parent=gene_1235;track=FrozenGeneCatalog
scaffold_10	peaks2utr	three_prime_UTR	715970	716184	.	-	.	ID=utr_mRNA_1235_1;Parent=mRNA_1235;colour=3
scaffold_10	prediction	gene	724221	725551	0	-	.	ID=gene_1237;Name=jgi.p|Rhoto_IFO0880_4|9605;portal_id=Rhoto_IFO0880_4;proteinId=9605;transcriptId=9733
scaffold_10	prediction	CDS	724433	725551	.	-	0	ID=CDS_1237;Parent=mRNA_1237
scaffold_10	prediction	exon	724433	725551	.	-	.	ID=exon_1237_1;Parent=mRNA_1237
scaffold_10	prediction	mRNA	724221	725551	.	-	.	ID=mRNA_1237;Name=jgi.p|Rhoto_IFO0880_4|9605;proteinId=9605;transcriptId=9733;Parent=gene_1237;track=FrozenGeneCatalog
scaffold_10	peaks2utr	three_prime_UTR	724221	724432	.	-	.	ID=utr_mRNA_1237_1;Parent=mRNA_1237;colour=3
scaffold_15	prediction	gene	693422	694973	0	+	.	ID=gene_2975;Name=jgi.p|Rhoto_IFO0880_4|11343;portal_id=Rhoto_IFO0880_4;proteinId=11343;transcriptId=11471
scaffold_15	prediction	CDS	693422	693780	.	+	0	ID=CDS_2975;Parent=mRNA_2975
scaffold_15	prediction	CDS	693882	693963	.	+	1	ID=CDS_2975;Parent=mRNA_2975
scaffold_15	prediction	CDS	694020	694142	.	+	0	ID=CDS_2975;Parent=mRNA_2975
scaffold_15	prediction	CDS	694212	694637	.	+	0	ID=CDS_2975;Parent=mRNA_2975
scaffold_15	prediction	exon	693422	693780	.	+	.	ID=exon_2975_1;Parent=mRNA_2975
scaffold_15	prediction	exon	693882	693963	.	+	.	ID=exon_2975_2;Parent=mRNA_2975
scaffold_15	prediction	exon	694020	694142	.	+	.	ID=exon_2975_3;Parent=mRNA_2975
scaffold_15	prediction	exon	694212	694637	.	+	.	ID=exon_2975_4;Parent=mRNA_2975
scaffold_15	prediction	mRNA	693422	694973	.	+	.	ID=mRNA_2975;Name=jgi.p|Rhoto_IFO0880_4|11343;proteinId=11343;transcriptId=11471;Parent=gene_2975;track=FrozenGeneCatalog
scaffold_15	peaks2utr	three_prime_UTR	694638	694973	.	+	.	ID=utr_mRNA_2975_1;Parent=mRNA_2975;colour=3
scaffold_10	prediction	gene	725552	728961	0	-	.	ID=gene_1238;Name=jgi.p|Rhoto_IFO0880_4|9606;portal_id=Rhoto_IFO0880_4;proteinId=9606;transcriptId=9734
scaffold_10	prediction	CDS	727728	728961	.	-	0	ID=CDS_1238;Parent=mRNA_1238
scaffold_10	prediction	CDS	726176	727413	.	-	2	ID=CDS_1238;Parent=mRNA_1238
scaffold_10	prediction	exon	727728	728961	.	-	.	ID=exon_1238_1;Parent=mRNA_1238
scaffold_10	prediction	exon	726176	727413	.	-	.	ID=exon_1238_2;Parent=mRNA_1238
scaffold_10	prediction	mRNA	725552	728961	.	-	.	ID=mRNA_1238;Name=jgi.p|Rhoto_IFO0880_4|9606;proteinId=9606;transcriptId=9734;Parent=gene_1238;track=FrozenGeneCatalog
scaffold_10	peaks2utr	three_prime_UTR	725552	726175	.	-	.	ID=utr_mRNA_1238_1;Parent=mRNA_1238;colour=3
scaffold_3	prediction	gene	1492258	1494968	0	+	.	ID=gene_4992;Name=jgi.p|Rhoto_IFO0880_4|13360;portal_id=Rhoto_IFO0880_4;proteinId=13360;transcriptId=13488
scaffold_3	prediction	CDS	1492258	1492913	.	+	0	ID=CDS_4992;Parent=mRNA_4992
scaffold_3	prediction	CDS	1492972	1493023	.	+	1	ID=CDS_4992;Parent=mRNA_4992
scaffold_3	prediction	CDS	1493084	1494685	.	+	0	ID=CDS_4992;Parent=mRNA_4992
scaffold_3	prediction	exon	1492258	1492913	.	+	.	ID=exon_4992_1;Parent=mRNA_4992
scaffold_3	prediction	exon	1492972	1493023	.	+	.	ID=exon_4992_2;Parent=mRNA_4992
scaffold_3	prediction	exon	1493084	1494685	.	+	.	ID=exon_4992_3;Parent=mRNA_4992
scaffold_3	prediction	mRNA	1492258	1494968	.	+	.	ID=mRNA_4992;Name=jgi.p|Rhoto_IFO0880_4|13360;proteinId=13360;transcriptId=13488;Parent=gene_4992;track=FrozenGeneCatalog
scaffold_3	peaks2utr	three_prime_UTR	1494686	1494968	.	+	.	ID=utr_mRNA_4992_1;Parent=mRNA_4992;colour=3
scaffold_3	prediction	gene	1503499	1504735	0	+	.	ID=gene_4998;Name=jgi.p|Rhoto_IFO0880_4|13366;portal_id=Rhoto_IFO0880_4;proteinId=13366;transcriptId=13494
scaffold_3	prediction	CDS	1503499	1503930	.	+	0	ID=CDS_4998;Parent=mRNA_4998
scaffold_3	prediction	CDS	1503991	1504080	.	+	0	ID=CDS_4998;Parent=mRNA_4998
scaffold_3	prediction	CDS	1504156	1504533	.	+	0	ID=CDS_4998;Parent=mRNA_4998
scaffold_3	prediction	exon	1503499	1503930	.	+	.	ID=exon_4998_1;Parent=mRNA_4998
scaffold_3	prediction	exon	1503991	1504080	.	+	.	ID=exon_4998_2;Parent=mRNA_4998
scaffold_3	prediction	exon	1504156	1504533	.	+	.	ID=exon_4998_3;Parent=mRNA_4998
scaffold_3	prediction	mRNA	1503499	1504735	.	+	.	ID=mRNA_4998;Name=jgi.p|Rhoto_IFO0880_4|13366;proteinId=13366;transcriptId=13494;Parent=gene_4998;track=FrozenGeneCatalog
scaffold_3	peaks2utr	three_prime_UTR	1504534	1504735	.	+	.	ID=utr_mRNA_4998_1;Parent=mRNA_4998;colour=3
scaffold_4	prediction	gene	578349	579026	0	+	.	ID=gene_5375;Name=jgi.p|Rhoto_IFO0880_4|13743;portal_id=Rhoto_IFO0880_4;proteinId=13743;transcriptId=13871
scaffold_4	prediction	CDS	578349	578354	.	+	0	ID=CDS_5375;Parent=mRNA_5375
scaffold_4	prediction	CDS	578404	578853	.	+	0	ID=CDS_5375;Parent=mRNA_5375
scaffold_4	prediction	exon	578349	578354	.	+	.	ID=exon_5375_1;Parent=mRNA_5375
scaffold_4	prediction	exon	578404	578853	.	+	.	ID=exon_5375_2;Parent=mRNA_5375
scaffold_4	prediction	mRNA	578349	579026	.	+	.	ID=mRNA_5375;Name=jgi.p|Rhoto_IFO0880_4|13743;proteinId=13743;transcriptId=13871;Parent=gene_5375;track=FrozenGeneCatalog
scaffold_4	peaks2utr	three_prime_UTR	578854	579026	.	+	.	ID=utr_mRNA_5375_1;Parent=mRNA_5375;colour=3
scaffold_12	prediction	gene	60318	61536	0	+	.	ID=gene_1730;Name=jgi.p|Rhoto_IFO0880_4|10098;portal_id=Rhoto_IFO0880_4;proteinId=10098;transcriptId=10226
scaffold_12	prediction	CDS	60318	60365	.	+	0	ID=CDS_1730;Parent=mRNA_1730
scaffold_12	prediction	CDS	60567	60718	.	+	0	ID=CDS_1730;Parent=mRNA_1730
scaffold_12	prediction	CDS	61096	61237	.	+	1	ID=CDS_1730;Parent=mRNA_1730
scaffold_12	prediction	exon	60318	60365	.	+	.	ID=exon_1730_1;Parent=mRNA_1730
scaffold_12	prediction	exon	60567	60718	.	+	.	ID=exon_1730_2;Parent=mRNA_1730
scaffold_12	prediction	exon	61096	61237	.	+	.	ID=exon_1730_3;Parent=mRNA_1730
scaffold_12	prediction	mRNA	60318	61536	.	+	.	ID=mRNA_1730;Name=jgi.p|Rhoto_IFO0880_4|10098;proteinId=10098;transcriptId=10226;Parent=gene_1730;track=FrozenGeneCatalog
scaffold_12	peaks2utr	three_prime_UTR	61238	61536	.	+	.	ID=utr_mRNA_1730_1;Parent=mRNA_1730;colour=6
scaffold_1	prediction	gene	2099747	2101806	0	+	.	ID=gene_879;Name=jgi.p|Rhoto_IFO0880_4|9247;portal_id=Rhoto_IFO0880_4;proteinId=9247;transcriptId=9375
scaffold_1	prediction	CDS	2099747	2100310	.	+	0	ID=CDS_879;Parent=mRNA_879
scaffold_1	prediction	CDS	2100370	2100435	.	+	0	ID=CDS_879;Parent=mRNA_879
scaffold_1	prediction	CDS	2100501	2100596	.	+	0	ID=CDS_879;Parent=mRNA_879
scaffold_1	prediction	CDS	2100651	2101130	.	+	0	ID=CDS_879;Parent=mRNA_879
scaffold_1	prediction	CDS	2101185	2101589	.	+	0	ID=CDS_879;Parent=mRNA_879
scaffold_1	prediction	exon	2099747	2100310	.	+	.	ID=exon_879_1;Parent=mRNA_879
scaffold_1	prediction	exon	2100370	2100435	.	+	.	ID=exon_879_2;Parent=mRNA_879
scaffold_1	prediction	exon	2100501	2100596	.	+	.	ID=exon_879_3;Parent=mRNA_879
scaffold_1	prediction	exon	2100651	2101130	.	+	.	ID=exon_879_4;Parent=mRNA_879
scaffold_1	prediction	exon	2101185	2101589	.	+	.	ID=exon_879_5;Parent=mRNA_879
scaffold_1	prediction	mRNA	2099747	2101806	.	+	.	ID=mRNA_879;Name=jgi.p|Rhoto_IFO0880_4|9247;proteinId=9247;transcriptId=9375;Parent=gene_879;track=FrozenGeneCatalog
scaffold_1	peaks2utr	three_prime_UTR	2101590	2101806	.	+	.	ID=utr_mRNA_879_1;Parent=mRNA_879;colour=3
scaffold_14	prediction	gene	454095	455306	0	+	.	ID=gene_2563;Name=jgi.p|Rhoto_IFO0880_4|10931;portal_id=Rhoto_IFO0880_4;proteinId=10931;transcriptId=11059
scaffold_14	prediction	CDS	454095	454470	.	+	0	ID=CDS_2563;Parent=mRNA_2563
scaffold_14	prediction	CDS	454532	455181	.	+	2	ID=CDS_2563;Parent=mRNA_2563
scaffold_14	prediction	exon	454095	454470	.	+	.	ID=exon_2563_1;Parent=mRNA_2563
scaffold_14	prediction	exon	454532	455181	.	+	.	ID=exon_2563_2;Parent=mRNA_2563
scaffold_14	prediction	mRNA	454095	455306	.	+	.	ID=mRNA_2563;Name=jgi.p|Rhoto_IFO0880_4|10931;proteinId=10931;transcriptId=11059;Parent=gene_2563;track=FrozenGeneCatalog
scaffold_14	peaks2utr	three_prime_UTR	455182	455306	.	+	.	ID=utr_mRNA_2563_1;Parent=mRNA_2563;colour=3
scaffold_17	prediction	gene	486537	488928	0	+	.	ID=gene_3357;Name=jgi.p|Rhoto_IFO0880_4|11725;portal_id=Rhoto_IFO0880_4;proteinId=11725;transcriptId=11853
scaffold_17	prediction	CDS	486537	486739	.	+	0	ID=CDS_3357;Parent=mRNA_3357
scaffold_17	prediction	CDS	486818	487119	.	+	1	ID=CDS_3357;Parent=mRNA_3357
scaffold_17	prediction	CDS	487183	487370	.	+	2	ID=CDS_3357;Parent=mRNA_3357
scaffold_17	prediction	CDS	487473	487546	.	+	0	ID=CDS_3357;Parent=mRNA_3357
scaffold_17	prediction	CDS	487605	487951	.	+	1	ID=CDS_3357;Parent=mRNA_3357
scaffold_17	prediction	CDS	488260	488386	.	+	2	ID=CDS_3357;Parent=mRNA_3357
scaffold_17	prediction	CDS	488451	488799	.	+	1	ID=CDS_3357;Parent=mRNA_3357
scaffold_17	prediction	exon	486537	486739	.	+	.	ID=exon_3357_1;Parent=mRNA_3357
scaffold_17	prediction	exon	486818	487119	.	+	.	ID=exon_3357_2;Parent=mRNA_3357
scaffold_17	prediction	exon	487183	487370	.	+	.	ID=exon_3357_3;Parent=mRNA_3357
scaffold_17	prediction	exon	487473	487546	.	+	.	ID=exon_3357_4;Parent=mRNA_3357
scaffold_17	prediction	exon	487605	487951	.	+	.	ID=exon_3357_5;Parent=mRNA_3357
scaffold_17	prediction	exon	488260	488386	.	+	.	ID=exon_3357_6;Parent=mRNA_3357
scaffold_17	prediction	exon	488451	488799	.	+	.	ID=exon_3357_7;Parent=mRNA_3357
scaffold_17	prediction	mRNA	486537	488928	.	+	.	ID=mRNA_3357;Name=jgi.p|Rhoto_IFO0880_4|11725;proteinId=11725;transcriptId=11853;Parent=gene_3357;track=FrozenGeneCatalog
scaffold_17	peaks2utr	three_prime_UTR	488800	488928	.	+	.	ID=utr_mRNA_3357_1;Parent=mRNA_3357;colour=6
scaffold_2	prediction	gene	1648686	1650600	0	-	.	ID=gene_4223;Name=jgi.p|Rhoto_IFO0880_4|12591;portal_id=Rhoto_IFO0880_4;proteinId=12591;transcriptId=12719
scaffold_2	prediction	CDS	1650089	1650600	.	-	0	ID=CDS_4223;Parent=mRNA_4223
scaffold_2	prediction	CDS	1649845	1650032	.	-	1	ID=CDS_4223;Parent=mRNA_4223
scaffold_2	prediction	CDS	1649764	1649787	.	-	2	ID=CDS_4223;Parent=mRNA_4223
scaffold_2	prediction	CDS	1649261	1649711	.	-	2	ID=CDS_4223;Parent=mRNA_4223
scaffold_2	prediction	CDS	1648878	1649208	.	-	1	ID=CDS_4223;Parent=mRNA_4223
scaffold_2	prediction	exon	1650089	1650600	.	-	.	ID=exon_4223_1;Parent=mRNA_4223
scaffold_2	prediction	exon	1649845	1650032	.	-	.	ID=exon_4223_2;Parent=mRNA_4223
scaffold_2	prediction	exon	1649764	1649787	.	-	.	ID=exon_4223_3;Parent=mRNA_4223
scaffold_2	prediction	exon	1649261	1649711	.	-	.	ID=exon_4223_4;Parent=mRNA_4223
scaffold_2	prediction	exon	1648878	1649208	.	-	.	ID=exon_4223_5;Parent=mRNA_4223
scaffold_2	prediction	mRNA	1648686	1650600	.	-	.	ID=mRNA_4223;Name=jgi.p|Rhoto_IFO0880_4|12591;proteinId=12591;transcriptId=12719;Parent=gene_4223;track=FrozenGeneCatalog
scaffold_2	peaks2utr	three_prime_UTR	1648686	1648877	.	-	.	ID=utr_mRNA_4223_1;Parent=mRNA_4223;colour=3
scaffold_10	prediction	gene	927422	929784	0	+	.	ID=gene_1322;Name=jgi.p|Rhoto_IFO0880_4|9690;portal_id=Rhoto_IFO0880_4;proteinId=9690;transcriptId=9818
scaffold_10	prediction	CDS	927422	927549	.	+	0	ID=CDS_1322;Parent=mRNA_1322
scaffold_10	prediction	CDS	927616	927742	.	+	1	ID=CDS_1322;Parent=mRNA_1322
scaffold_10	prediction	CDS	927853	927927	.	+	0	ID=CDS_1322;Parent=mRNA_1322
scaffold_10	prediction	CDS	927987	928110	.	+	0	ID=CDS_1322;Parent=mRNA_1322
scaffold_10	prediction	CDS	928193	928340	.	+	2	ID=CDS_1322;Parent=mRNA_1322
scaffold_10	prediction	CDS	928424	928579	.	+	1	ID=CDS_1322;Parent=mRNA_1322
scaffold_10	prediction	CDS	928660	928895	.	+	1	ID=CDS_1322;Parent=mRNA_1322
scaffold_10	prediction	CDS	928997	929132	.	+	2	ID=CDS_1322;Parent=mRNA_1322
scaffold_10	prediction	CDS	929211	929273	.	+	1	ID=CDS_1322;Parent=mRNA_1322
scaffold_10	prediction	CDS	929340	929610	.	+	1	ID=CDS_1322;Parent=mRNA_1322
scaffold_10	prediction	exon	927422	927549	.	+	.	ID=exon_1322_1;Parent=mRNA_1322
scaffold_10	prediction	exon	929340	929610	.	+	.	ID=exon_1322_10;Parent=mRNA_1322
scaffold_10	prediction	exon	927616	927742	.	+	.	ID=exon_1322_2;Parent=mRNA_1322
scaffold_10	prediction	exon	927853	927927	.	+	.	ID=exon_1322_3;Parent=mRNA_1322
scaffold_10	prediction	exon	927987	928110	.	+	.	ID=exon_1322_4;Parent=mRNA_1322
scaffold_10	prediction	exon	928193	928340	.	+	.	ID=exon_1322_5;Parent=mRNA_1322
scaffold_10	prediction	exon	928424	928579	.	+	.	ID=exon_1322_6;Parent=mRNA_1322
scaffold_10	prediction	exon	928660	928895	.	+	.	ID=exon_1322_7;Parent=mRNA_1322
scaffold_10	prediction	exon	928997	929132	.	+	.	ID=exon_1322_8;Parent=mRNA_1322
scaffold_10	prediction	exon	929211	929273	.	+	.	ID=exon_1322_9;Parent=mRNA_1322
scaffold_10	prediction	mRNA	927422	929784	.	+	.	ID=mRNA_1322;Name=jgi.p|Rhoto_IFO0880_4|9690;proteinId=9690;transcriptId=9818;Parent=gene_1322;track=FrozenGeneCatalog
scaffold_10	peaks2utr	three_prime_UTR	929611	929784	.	+	.	ID=utr_mRNA_1322_1;Parent=mRNA_1322;colour=3
scaffold_11	prediction	gene	2473	5843	0	+	.	ID=gene_1327;Name=jgi.p|Rhoto_IFO0880_4|9695;portal_id=Rhoto_IFO0880_4;proteinId=9695;transcriptId=9823
scaffold_11	prediction	CDS	2473	2490	.	+	0	ID=CDS_1327;Parent=mRNA_1327
scaffold_11	prediction	CDS	2735	3517	.	+	0	ID=CDS_1327;Parent=mRNA_1327
scaffold_11	prediction	CDS	5450	5541	.	+	2	ID=CDS_1327;Parent=mRNA_1327
scaffold_11	prediction	CDS	3572	3671	.	+	0	ID=CDS_1327;Parent=mRNA_1327
scaffold_11	prediction	CDS	3745	4194	.	+	2	ID=CDS_1327;Parent=mRNA_1327
scaffold_11	prediction	CDS	4253	4482	.	+	2	ID=CDS_1327;Parent=mRNA_1327
scaffold_11	prediction	CDS	4542	4683	.	+	0	ID=CDS_1327;Parent=mRNA_1327
scaffold_11	prediction	CDS	4737	5027	.	+	2	ID=CDS_1327;Parent=mRNA_1327
scaffold_11	prediction	CDS	5087	5099	.	+	2	ID=CDS_1327;Parent=mRNA_1327
scaffold_11	prediction	CDS	5165	5286	.	+	1	ID=CDS_1327;Parent=mRNA_1327
scaffold_11	prediction	CDS	5343	5390	.	+	2	ID=CDS_1327;Parent=mRNA_1327
scaffold_11	prediction	exon	2473	2490	.	+	.	ID=exon_1327_1;Parent=mRNA_1327
scaffold_11	prediction	exon	5343	5390	.	+	.	ID=exon_1327_10;Parent=mRNA_1327
scaffold_11	prediction	exon	5450	5541	.	+	.	ID=exon_1327_11;Parent=mRNA_1327
scaffold_11	prediction	exon	2735	3517	.	+	.	ID=exon_1327_2;Parent=mRNA_1327
scaffold_11	prediction	exon	3572	3671	.	+	.	ID=exon_1327_3;Parent=mRNA_1327
scaffold_11	prediction	exon	3745	4194	.	+	.	ID=exon_1327_4;Parent=mRNA_1327
scaffold_11	prediction	exon	4253	4482	.	+	.	ID=exon_1327_5;Parent=mRNA_1327
scaffold_11	prediction	exon	4542	4683	.	+	.	ID=exon_1327_6;Parent=mRNA_1327
scaffold_11	prediction	exon	4737	5027	.	+	.	ID=exon_1327_7;Parent=mRNA_1327
scaffold_11	prediction	exon	5087	5099	.	+	.	ID=exon_1327_8;Parent=mRNA_1327
scaffold_11	prediction	exon	5165	5286	.	+	.	ID=exon_1327_9;Parent=mRNA_1327
scaffold_11	prediction	mRNA	2473	5843	.	+	.	ID=mRNA_1327;Name=jgi.p|Rhoto_IFO0880_4|9695;proteinId=9695;transcriptId=9823;Parent=gene_1327;track=FrozenGeneCatalog
scaffold_11	peaks2utr	three_prime_UTR	5542	5843	.	+	.	ID=utr_mRNA_1327_1;Parent=mRNA_1327;colour=3
scaffold_3	prediction	gene	1545623	1548060	0	-	.	ID=gene_5013;Name=jgi.p|Rhoto_IFO0880_4|13381;portal_id=Rhoto_IFO0880_4;proteinId=13381;transcriptId=13509
scaffold_3	prediction	CDS	1546168	1548060	.	-	0	ID=CDS_5013;Parent=mRNA_5013
scaffold_3	prediction	CDS	1545921	1546103	.	-	0	ID=CDS_5013;Parent=mRNA_5013
scaffold_3	prediction	exon	1546168	1548060	.	-	.	ID=exon_5013_1;Parent=mRNA_5013
scaffold_3	prediction	exon	1545921	1546103	.	-	.	ID=exon_5013_2;Parent=mRNA_5013
scaffold_3	prediction	mRNA	1545623	1548060	.	-	.	ID=mRNA_5013;Name=jgi.p|Rhoto_IFO0880_4|13381;proteinId=13381;transcriptId=13509;Parent=gene_5013;track=FrozenGeneCatalog
scaffold_3	peaks2utr	three_prime_UTR	1545623	1545920	.	-	.	ID=utr_mRNA_5013_1;Parent=mRNA_5013;colour=3
scaffold_3	prediction	gene	1553351	1555008	0	-	.	ID=gene_5015;Name=jgi.p|Rhoto_IFO0880_4|13383;portal_id=Rhoto_IFO0880_4;proteinId=13383;transcriptId=13511
scaffold_3	prediction	CDS	1554261	1555008	.	-	0	ID=CDS_5015;Parent=mRNA_5015
scaffold_3	prediction	CDS	1554061	1554204	.	-	2	ID=CDS_5015;Parent=mRNA_5015
scaffold_3	prediction	CDS	1553559	1554004	.	-	2	ID=CDS_5015;Parent=mRNA_5015
scaffold_3	prediction	exon	1554261	1555008	.	-	.	ID=exon_5015_1;Parent=mRNA_5015
scaffold_3	prediction	exon	1554061	1554204	.	-	.	ID=exon_5015_2;Parent=mRNA_5015
scaffold_3	prediction	exon	1553559	1554004	.	-	.	ID=exon_5015_3;Parent=mRNA_5015
scaffold_3	prediction	mRNA	1553351	1555008	.	-	.	ID=mRNA_5015;Name=jgi.p|Rhoto_IFO0880_4|13383;proteinId=13383;transcriptId=13511;Parent=gene_5015;track=FrozenGeneCatalog
scaffold_3	peaks2utr	three_prime_UTR	1553351	1553558	.	-	.	ID=utr_mRNA_5015_1;Parent=mRNA_5015;colour=3
scaffold_8	prediction	gene	741976	744441	0	-	.	ID=gene_7638;Name=jgi.p|Rhoto_IFO0880_4|16006;portal_id=Rhoto_IFO0880_4;proteinId=16006;transcriptId=16134
scaffold_8	prediction	CDS	744391	744441	.	-	0	ID=CDS_7638;Parent=mRNA_7638
scaffold_8	prediction	CDS	744102	744328	.	-	0	ID=CDS_7638;Parent=mRNA_7638
scaffold_8	prediction	CDS	743849	744040	.	-	1	ID=CDS_7638;Parent=mRNA_7638
scaffold_8	prediction	CDS	743083	743788	.	-	1	ID=CDS_7638;Parent=mRNA_7638
scaffold_8	prediction	CDS	742828	743024	.	-	0	ID=CDS_7638;Parent=mRNA_7638
scaffold_8	prediction	CDS	742473	742724	.	-	1	ID=CDS_7638;Parent=mRNA_7638
scaffold_8	prediction	CDS	742159	742408	.	-	1	ID=CDS_7638;Parent=mRNA_7638
scaffold_8	prediction	exon	744391	744441	.	-	.	ID=exon_7638_1;Parent=mRNA_7638
scaffold_8	prediction	exon	744102	744328	.	-	.	ID=exon_7638_2;Parent=mRNA_7638
scaffold_8	prediction	exon	743849	744040	.	-	.	ID=exon_7638_3;Parent=mRNA_7638
scaffold_8	prediction	exon	743083	743788	.	-	.	ID=exon_7638_4;Parent=mRNA_7638
scaffold_8	prediction	exon	742828	743024	.	-	.	ID=exon_7638_5;Parent=mRNA_7638
scaffold_8	prediction	exon	742473	742724	.	-	.	ID=exon_7638_6;Parent=mRNA_7638
scaffold_8	prediction	exon	742159	742408	.	-	.	ID=exon_7638_7;Parent=mRNA_7638
scaffold_8	prediction	mRNA	741976	744441	.	-	.	ID=mRNA_7638;Name=jgi.p|Rhoto_IFO0880_4|16006;proteinId=16006;transcriptId=16134;Parent=gene_7638;track=FrozenGeneCatalog
scaffold_8	peaks2utr	three_prime_UTR	741976	742158	.	-	.	ID=utr_mRNA_7638_1;Parent=mRNA_7638;colour=3
scaffold_6	prediction	gene	330943	333230	0	+	.	ID=gene_6240;Name=jgi.p|Rhoto_IFO0880_4|14608;portal_id=Rhoto_IFO0880_4;proteinId=14608;transcriptId=14736
scaffold_6	prediction	CDS	330943	331306	.	+	0	ID=CDS_6240;Parent=mRNA_6240
scaffold_6	prediction	CDS	331393	331614	.	+	2	ID=CDS_6240;Parent=mRNA_6240
scaffold_6	prediction	CDS	331679	331757	.	+	2	ID=CDS_6240;Parent=mRNA_6240
scaffold_6	prediction	CDS	331823	332043	.	+	1	ID=CDS_6240;Parent=mRNA_6240
scaffold_6	prediction	CDS	332101	332284	.	+	2	ID=CDS_6240;Parent=mRNA_6240
scaffold_6	prediction	CDS	332353	332434	.	+	1	ID=CDS_6240;Parent=mRNA_6240
scaffold_6	prediction	exon	330943	331306	.	+	.	ID=exon_6240_1;Parent=mRNA_6240
scaffold_6	prediction	exon	331393	331614	.	+	.	ID=exon_6240_2;Parent=mRNA_6240
scaffold_6	prediction	exon	331679	331757	.	+	.	ID=exon_6240_3;Parent=mRNA_6240
scaffold_6	prediction	exon	331823	332043	.	+	.	ID=exon_6240_4;Parent=mRNA_6240
scaffold_6	prediction	exon	332101	332284	.	+	.	ID=exon_6240_5;Parent=mRNA_6240
scaffold_6	prediction	exon	332353	332434	.	+	.	ID=exon_6240_6;Parent=mRNA_6240
scaffold_6	prediction	mRNA	330943	333230	.	+	.	ID=mRNA_6240;Name=jgi.p|Rhoto_IFO0880_4|14608;proteinId=14608;transcriptId=14736;Parent=gene_6240;track=FrozenGeneCatalog
scaffold_6	peaks2utr	three_prime_UTR	332435	333230	.	+	.	ID=utr_mRNA_6240_1;Parent=mRNA_6240;colour=3
scaffold_2	prediction	gene	1666504	1668318	0	-	.	ID=gene_4229;Name=jgi.p|Rhoto_IFO0880_4|12597;portal_id=Rhoto_IFO0880_4;proteinId=12597;transcriptId=12725
scaffold_2	prediction	CDS	1668079	1668318	.	-	0	ID=CDS_4229;Parent=mRNA_4229
scaffold_2	prediction	CDS	1667885	1668008	.	-	0	ID=CDS_4229;Parent=mRNA_4229
scaffold_2	prediction	CDS	1667742	1667784	.	-	2	ID=CDS_4229;Parent=mRNA_4229
scaffold_2	prediction	CDS	1667467	1667600	.	-	1	ID=CDS_4229;Parent=mRNA_4229
scaffold_2	prediction	CDS	1667207	1667409	.	-	2	ID=CDS_4229;Parent=mRNA_4229
scaffold_2	prediction	CDS	1666998	1667144	.	-	0	ID=CDS_4229;Parent=mRNA_4229
scaffold_2	prediction	CDS	1666852	1666884	.	-	0	ID=CDS_4229;Parent=mRNA_4229
scaffold_2	prediction	CDS	1666724	1666771	.	-	0	ID=CDS_4229;Parent=mRNA_4229
scaffold_2	prediction	exon	1668079	1668318	.	-	.	ID=exon_4229_1;Parent=mRNA_4229
scaffold_2	prediction	exon	1667885	1668008	.	-	.	ID=exon_4229_2;Parent=mRNA_4229
scaffold_2	prediction	exon	1667742	1667784	.	-	.	ID=exon_4229_3;Parent=mRNA_4229
scaffold_2	prediction	exon	1667467	1667600	.	-	.	ID=exon_4229_4;Parent=mRNA_4229
scaffold_2	prediction	exon	1667207	1667409	.	-	.	ID=exon_4229_5;Parent=mRNA_4229
scaffold_2	prediction	exon	1666998	1667144	.	-	.	ID=exon_4229_6;Parent=mRNA_4229
scaffold_2	prediction	exon	1666852	1666884	.	-	.	ID=exon_4229_7;Parent=mRNA_4229
scaffold_2	prediction	exon	1666724	1666771	.	-	.	ID=exon_4229_8;Parent=mRNA_4229
scaffold_2	prediction	mRNA	1666504	1668318	.	-	.	ID=mRNA_4229;Name=jgi.p|Rhoto_IFO0880_4|12597;proteinId=12597;transcriptId=12725;Parent=gene_4229;track=FrozenGeneCatalog
scaffold_2	peaks2utr	three_prime_UTR	1666504	1666723	.	-	.	ID=utr_mRNA_4229_1;Parent=mRNA_4229;colour=3
scaffold_1	prediction	gene	1901520	1903948	0	-	.	ID=gene_799;Name=jgi.p|Rhoto_IFO0880_4|9167;portal_id=Rhoto_IFO0880_4;proteinId=9167;transcriptId=9295
scaffold_1	prediction	CDS	1903873	1903948	.	-	0	ID=CDS_799;Parent=mRNA_799
scaffold_1	prediction	CDS	1903255	1903757	.	-	2	ID=CDS_799;Parent=mRNA_799
scaffold_1	prediction	CDS	1903020	1903199	.	-	0	ID=CDS_799;Parent=mRNA_799
scaffold_1	prediction	CDS	1902559	1902963	.	-	0	ID=CDS_799;Parent=mRNA_799
scaffold_1	prediction	CDS	1902214	1902498	.	-	0	ID=CDS_799;Parent=mRNA_799
scaffold_1	prediction	CDS	1901991	1902154	.	-	0	ID=CDS_799;Parent=mRNA_799
scaffold_1	prediction	CDS	1901805	1901930	.	-	1	ID=CDS_799;Parent=mRNA_799
scaffold_1	prediction	CDS	1901722	1901746	.	-	1	ID=CDS_799;Parent=mRNA_799
scaffold_1	prediction	exon	1903873	1903948	.	-	.	ID=exon_799_1;Parent=mRNA_799
scaffold_1	prediction	exon	1903255	1903757	.	-	.	ID=exon_799_2;Parent=mRNA_799
scaffold_1	prediction	exon	1903020	1903199	.	-	.	ID=exon_799_3;Parent=mRNA_799
scaffold_1	prediction	exon	1902559	1902963	.	-	.	ID=exon_799_4;Parent=mRNA_799
scaffold_1	prediction	exon	1902214	1902498	.	-	.	ID=exon_799_5;Parent=mRNA_799
scaffold_1	prediction	exon	1901991	1902154	.	-	.	ID=exon_799_6;Parent=mRNA_799
scaffold_1	prediction	exon	1901805	1901930	.	-	.	ID=exon_799_7;Parent=mRNA_799
scaffold_1	prediction	exon	1901722	1901746	.	-	.	ID=exon_799_8;Parent=mRNA_799
scaffold_1	prediction	mRNA	1901520	1903948	.	-	.	ID=mRNA_799;Name=jgi.p|Rhoto_IFO0880_4|9167;proteinId=9167;transcriptId=9295;Parent=gene_799;track=FrozenGeneCatalog
scaffold_1	peaks2utr	three_prime_UTR	1901520	1901721	.	-	.	ID=utr_mRNA_799_1;Parent=mRNA_799;colour=6
scaffold_8	prediction	gene	542848	546864	0	+	.	ID=gene_7551;Name=jgi.p|Rhoto_IFO0880_4|15919;portal_id=Rhoto_IFO0880_4;proteinId=15919;transcriptId=16047
scaffold_8	prediction	CDS	542848	544267	.	+	0	ID=CDS_7551;Parent=mRNA_7551
scaffold_8	prediction	CDS	544355	544458	.	+	2	ID=CDS_7551;Parent=mRNA_7551
scaffold_8	prediction	CDS	544546	544641	.	+	0	ID=CDS_7551;Parent=mRNA_7551
scaffold_8	prediction	CDS	544757	545300	.	+	0	ID=CDS_7551;Parent=mRNA_7551
scaffold_8	prediction	CDS	545380	545688	.	+	2	ID=CDS_7551;Parent=mRNA_7551
scaffold_8	prediction	CDS	545759	546528	.	+	2	ID=CDS_7551;Parent=mRNA_7551
scaffold_8	prediction	exon	542848	544267	.	+	.	ID=exon_7551_1;Parent=mRNA_7551
scaffold_8	prediction	exon	544355	544458	.	+	.	ID=exon_7551_2;Parent=mRNA_7551
scaffold_8	prediction	exon	544546	544641	.	+	.	ID=exon_7551_3;Parent=mRNA_7551
scaffold_8	prediction	exon	544757	545300	.	+	.	ID=exon_7551_4;Parent=mRNA_7551
scaffold_8	prediction	exon	545380	545688	.	+	.	ID=exon_7551_5;Parent=mRNA_7551
scaffold_8	prediction	exon	545759	546528	.	+	.	ID=exon_7551_6;Parent=mRNA_7551
scaffold_8	prediction	mRNA	542848	546864	.	+	.	ID=mRNA_7551;Name=jgi.p|Rhoto_IFO0880_4|15919;proteinId=15919;transcriptId=16047;Parent=gene_7551;track=FrozenGeneCatalog
scaffold_8	peaks2utr	three_prime_UTR	546529	546864	.	+	.	ID=utr_mRNA_7551_1;Parent=mRNA_7551;colour=3
scaffold_11	prediction	gene	5844	7914	0	+	.	ID=gene_1328;Name=jgi.p|Rhoto_IFO0880_4|9696;portal_id=Rhoto_IFO0880_4;proteinId=9696;transcriptId=9824
scaffold_11	prediction	CDS	5867	6188	.	+	0	ID=CDS_1328;Parent=mRNA_1328
scaffold_11	prediction	CDS	6268	7721	.	+	2	ID=CDS_1328;Parent=mRNA_1328
scaffold_11	prediction	five_prime_UTR	5844	5866	.	+	.	ID=UTR5_1328;Parent=mRNA_1328
scaffold_11	prediction	exon	5844	6188	.	+	.	ID=exon_1328_1;Parent=mRNA_1328
scaffold_11	prediction	exon	6268	7721	.	+	.	ID=exon_1328_2;Parent=mRNA_1328
scaffold_11	prediction	mRNA	5844	7914	.	+	.	ID=mRNA_1328;Name=jgi.p|Rhoto_IFO0880_4|9696;proteinId=9696;transcriptId=9824;Parent=gene_1328;track=FrozenGeneCatalog
scaffold_11	peaks2utr	three_prime_UTR	7722	7914	.	+	.	ID=UTR5_1329;Parent=mRNA_1328;colour=3
scaffold_3	prediction	gene	1513605	1516015	0	+	.	ID=gene_5002;Name=jgi.p|Rhoto_IFO0880_4|13370;portal_id=Rhoto_IFO0880_4;proteinId=13370;transcriptId=13498
scaffold_3	prediction	CDS	1513605	1513717	.	+	0	ID=CDS_5002;Parent=mRNA_5002
scaffold_3	prediction	CDS	1513778	1513905	.	+	1	ID=CDS_5002;Parent=mRNA_5002
scaffold_3	prediction	CDS	1513975	1514359	.	+	2	ID=CDS_5002;Parent=mRNA_5002
scaffold_3	prediction	CDS	1514420	1514504	.	+	1	ID=CDS_5002;Parent=mRNA_5002
scaffold_3	prediction	CDS	1514561	1514626	.	+	0	ID=CDS_5002;Parent=mRNA_5002
scaffold_3	prediction	exon	1513605	1513717	.	+	.	ID=exon_5002_1;Parent=mRNA_5002
scaffold_3	prediction	exon	1513778	1513905	.	+	.	ID=exon_5002_2;Parent=mRNA_5002
scaffold_3	prediction	exon	1513975	1514359	.	+	.	ID=exon_5002_3;Parent=mRNA_5002
scaffold_3	prediction	exon	1514420	1514504	.	+	.	ID=exon_5002_4;Parent=mRNA_5002
scaffold_3	prediction	exon	1514561	1514626	.	+	.	ID=exon_5002_5;Parent=mRNA_5002
scaffold_3	prediction	mRNA	1513605	1516015	.	+	.	ID=mRNA_5002;Name=jgi.p|Rhoto_IFO0880_4|13370;proteinId=13370;transcriptId=13498;Parent=gene_5002;track=FrozenGeneCatalog
scaffold_3	peaks2utr	three_prime_UTR	1514627	1516015	.	+	.	ID=utr_mRNA_5002_1;Parent=mRNA_5002;colour=3
scaffold_5	prediction	gene	988329	990454	0	+	.	ID=gene_5809;Name=jgi.p|Rhoto_IFO0880_4|14177;portal_id=Rhoto_IFO0880_4;proteinId=14177;transcriptId=14305
scaffold_5	prediction	CDS	988329	988378	.	+	0	ID=CDS_5809;Parent=mRNA_5809
scaffold_5	prediction	CDS	988446	988552	.	+	1	ID=CDS_5809;Parent=mRNA_5809
scaffold_5	prediction	CDS	988733	988911	.	+	2	ID=CDS_5809;Parent=mRNA_5809
scaffold_5	prediction	CDS	988981	989254	.	+	0	ID=CDS_5809;Parent=mRNA_5809
scaffold_5	prediction	CDS	989316	989383	.	+	2	ID=CDS_5809;Parent=mRNA_5809
scaffold_5	prediction	CDS	989441	989563	.	+	0	ID=CDS_5809;Parent=mRNA_5809
scaffold_5	prediction	CDS	989619	989673	.	+	0	ID=CDS_5809;Parent=mRNA_5809
scaffold_5	prediction	CDS	989733	989870	.	+	2	ID=CDS_5809;Parent=mRNA_5809
scaffold_5	prediction	CDS	989930	990216	.	+	2	ID=CDS_5809;Parent=mRNA_5809
scaffold_5	prediction	exon	988329	988378	.	+	.	ID=exon_5809_1;Parent=mRNA_5809
scaffold_5	prediction	exon	988446	988552	.	+	.	ID=exon_5809_2;Parent=mRNA_5809
scaffold_5	prediction	exon	988733	988911	.	+	.	ID=exon_5809_3;Parent=mRNA_5809
scaffold_5	prediction	exon	988981	989254	.	+	.	ID=exon_5809_4;Parent=mRNA_5809
scaffold_5	prediction	exon	989316	989383	.	+	.	ID=exon_5809_5;Parent=mRNA_5809
scaffold_5	prediction	exon	989441	989563	.	+	.	ID=exon_5809_6;Parent=mRNA_5809
scaffold_5	prediction	exon	989619	989673	.	+	.	ID=exon_5809_7;Parent=mRNA_5809
scaffold_5	prediction	exon	989733	989870	.	+	.	ID=exon_5809_8;Parent=mRNA_5809
scaffold_5	prediction	exon	989930	990216	.	+	.	ID=exon_5809_9;Parent=mRNA_5809
scaffold_5	prediction	mRNA	988329	990454	.	+	.	ID=mRNA_5809;Name=jgi.p|Rhoto_IFO0880_4|14177;proteinId=14177;transcriptId=14305;Parent=gene_5809;track=FrozenGeneCatalog
scaffold_5	peaks2utr	three_prime_UTR	990217	990454	.	+	.	ID=utr_mRNA_5809_1;Parent=mRNA_5809;colour=3
scaffold_3	prediction	gene	1558568	1560542	0	-	.	ID=gene_5018;Name=jgi.p|Rhoto_IFO0880_4|13386;portal_id=Rhoto_IFO0880_4;proteinId=13386;transcriptId=13514
scaffold_3	prediction	CDS	1560526	1560542	.	-	0	ID=CDS_5018;Parent=mRNA_5018
scaffold_3	prediction	CDS	1559067	1560218	.	-	1	ID=CDS_5018;Parent=mRNA_5018
scaffold_3	prediction	CDS	1558748	1558991	.	-	1	ID=CDS_5018;Parent=mRNA_5018
scaffold_3	prediction	exon	1560526	1560542	.	-	.	ID=exon_5018_1;Parent=mRNA_5018
scaffold_3	prediction	exon	1559067	1560218	.	-	.	ID=exon_5018_2;Parent=mRNA_5018
scaffold_3	prediction	exon	1558748	1558991	.	-	.	ID=exon_5018_3;Parent=mRNA_5018
scaffold_3	prediction	mRNA	1558568	1560542	.	-	.	ID=mRNA_5018;Name=jgi.p|Rhoto_IFO0880_4|13386;proteinId=13386;transcriptId=13514;Parent=gene_5018;track=FrozenGeneCatalog
scaffold_3	peaks2utr	three_prime_UTR	1558568	1558747	.	-	.	ID=utr_mRNA_5018_1;Parent=mRNA_5018;colour=3
scaffold_9	prediction	gene	376117	377975	0	-	.	ID=gene_8081;Name=jgi.p|Rhoto_IFO0880_4|16449;portal_id=Rhoto_IFO0880_4;proteinId=16449;transcriptId=16577
scaffold_9	prediction	CDS	377796	377975	.	-	0	ID=CDS_8081;Parent=mRNA_8081
scaffold_9	prediction	CDS	377469	377704	.	-	0	ID=CDS_8081;Parent=mRNA_8081
scaffold_9	prediction	CDS	377054	377389	.	-	1	ID=CDS_8081;Parent=mRNA_8081
scaffold_9	prediction	CDS	376342	376999	.	-	1	ID=CDS_8081;Parent=mRNA_8081
scaffold_9	prediction	exon	377796	377975	.	-	.	ID=exon_8081_1;Parent=mRNA_8081
scaffold_9	prediction	exon	377469	377704	.	-	.	ID=exon_8081_2;Parent=mRNA_8081
scaffold_9	prediction	exon	377054	377389	.	-	.	ID=exon_8081_3;Parent=mRNA_8081
scaffold_9	prediction	exon	376342	376999	.	-	.	ID=exon_8081_4;Parent=mRNA_8081
scaffold_9	prediction	mRNA	376117	377975	.	-	.	ID=mRNA_8081;Name=jgi.p|Rhoto_IFO0880_4|16449;proteinId=16449;transcriptId=16577;Parent=gene_8081;track=FrozenGeneCatalog
scaffold_9	peaks2utr	three_prime_UTR	376117	376341	.	-	.	ID=utr_mRNA_8081_1;Parent=mRNA_8081;colour=3
scaffold_14	prediction	gene	457320	458586	0	+	.	ID=gene_2565;Name=jgi.p|Rhoto_IFO0880_4|10933;portal_id=Rhoto_IFO0880_4;proteinId=10933;transcriptId=11061
scaffold_14	prediction	CDS	457320	457563	.	+	0	ID=CDS_2565;Parent=mRNA_2565
scaffold_14	prediction	CDS	457665	457741	.	+	2	ID=CDS_2565;Parent=mRNA_2565
scaffold_14	prediction	CDS	457825	458021	.	+	0	ID=CDS_2565;Parent=mRNA_2565
scaffold_14	prediction	CDS	458089	458239	.	+	1	ID=CDS_2565;Parent=mRNA_2565
scaffold_14	prediction	exon	457320	457563	.	+	.	ID=exon_2565_1;Parent=mRNA_2565
scaffold_14	prediction	exon	457665	457741	.	+	.	ID=exon_2565_2;Parent=mRNA_2565
scaffold_14	prediction	exon	457825	458021	.	+	.	ID=exon_2565_3;Parent=mRNA_2565
scaffold_14	prediction	exon	458089	458239	.	+	.	ID=exon_2565_4;Parent=mRNA_2565
scaffold_14	prediction	mRNA	457320	458586	.	+	.	ID=mRNA_2565;Name=jgi.p|Rhoto_IFO0880_4|10933;proteinId=10933;transcriptId=11061;Parent=gene_2565;track=FrozenGeneCatalog
scaffold_14	peaks2utr	three_prime_UTR	458240	458586	.	+	.	ID=utr_mRNA_2565_1;Parent=mRNA_2565;colour=3
scaffold_5	prediction	gene	1000707	1005880	0	+	.	ID=gene_5814;Name=jgi.p|Rhoto_IFO0880_4|14182;portal_id=Rhoto_IFO0880_4;proteinId=14182;transcriptId=14310
scaffold_5	prediction	CDS	1000707	1000722	.	+	0	ID=CDS_5814;Parent=mRNA_5814
scaffold_5	prediction	CDS	1000783	1000791	.	+	2	ID=CDS_5814;Parent=mRNA_5814
scaffold_5	prediction	CDS	1003105	1003257	.	+	1	ID=CDS_5814;Parent=mRNA_5814
scaffold_5	prediction	CDS	1003321	1003957	.	+	1	ID=CDS_5814;Parent=mRNA_5814
scaffold_5	prediction	CDS	1004013	1004226	.	+	0	ID=CDS_5814;Parent=mRNA_5814
scaffold_5	prediction	CDS	1004293	1004537	.	+	2	ID=CDS_5814;Parent=mRNA_5814
scaffold_5	prediction	CDS	1004599	1004898	.	+	0	ID=CDS_5814;Parent=mRNA_5814
scaffold_5	prediction	CDS	1004956	1005115	.	+	0	ID=CDS_5814;Parent=mRNA_5814
scaffold_5	prediction	CDS	1005172	1005264	.	+	2	ID=CDS_5814;Parent=mRNA_5814
scaffold_5	prediction	CDS	1005321	1005449	.	+	2	ID=CDS_5814;Parent=mRNA_5814
scaffold_5	prediction	CDS	1005513	1005541	.	+	2	ID=CDS_5814;Parent=mRNA_5814
scaffold_5	prediction	CDS	1005604	1005630	.	+	0	ID=CDS_5814;Parent=mRNA_5814
scaffold_5	prediction	CDS	1000851	1000992	.	+	2	ID=CDS_5814;Parent=mRNA_5814
scaffold_5	prediction	CDS	1001058	1001269	.	+	1	ID=CDS_5814;Parent=mRNA_5814
scaffold_5	prediction	CDS	1001331	1001485	.	+	2	ID=CDS_5814;Parent=mRNA_5814
scaffold_5	prediction	CDS	1001546	1001663	.	+	0	ID=CDS_5814;Parent=mRNA_5814
scaffold_5	prediction	CDS	1001745	1001839	.	+	2	ID=CDS_5814;Parent=mRNA_5814
scaffold_5	prediction	CDS	1001895	1002056	.	+	0	ID=CDS_5814;Parent=mRNA_5814
scaffold_5	prediction	CDS	1002139	1002746	.	+	0	ID=CDS_5814;Parent=mRNA_5814
scaffold_5	prediction	CDS	1002805	1003041	.	+	1	ID=CDS_5814;Parent=mRNA_5814
scaffold_5	prediction	exon	1000707	1000722	.	+	.	ID=exon_5814_1;Parent=mRNA_5814
scaffold_5	prediction	exon	1002805	1003041	.	+	.	ID=exon_5814_10;Parent=mRNA_5814
scaffold_5	prediction	exon	1003105	1003257	.	+	.	ID=exon_5814_11;Parent=mRNA_5814
scaffold_5	prediction	exon	1003321	1003957	.	+	.	ID=exon_5814_12;Parent=mRNA_5814
scaffold_5	prediction	exon	1004013	1004226	.	+	.	ID=exon_5814_13;Parent=mRNA_5814
scaffold_5	prediction	exon	1004293	1004537	.	+	.	ID=exon_5814_14;Parent=mRNA_5814
scaffold_5	prediction	exon	1004599	1004898	.	+	.	ID=exon_5814_15;Parent=mRNA_5814
scaffold_5	prediction	exon	1004956	1005115	.	+	.	ID=exon_5814_16;Parent=mRNA_5814
scaffold_5	prediction	exon	1005172	1005264	.	+	.	ID=exon_5814_17;Parent=mRNA_5814
scaffold_5	prediction	exon	1005321	1005449	.	+	.	ID=exon_5814_18;Parent=mRNA_5814
scaffold_5	prediction	exon	1005513	1005541	.	+	.	ID=exon_5814_19;Parent=mRNA_5814
scaffold_5	prediction	exon	1000783	1000791	.	+	.	ID=exon_5814_2;Parent=mRNA_5814
scaffold_5	prediction	exon	1005604	1005630	.	+	.	ID=exon_5814_20;Parent=mRNA_5814
scaffold_5	prediction	exon	1000851	1000992	.	+	.	ID=exon_5814_3;Parent=mRNA_5814
scaffold_5	prediction	exon	1001058	1001269	.	+	.	ID=exon_5814_4;Parent=mRNA_5814
scaffold_5	prediction	exon	1001331	1001485	.	+	.	ID=exon_5814_5;Parent=mRNA_5814
scaffold_5	prediction	exon	1001546	1001663	.	+	.	ID=exon_5814_6;Parent=mRNA_5814
scaffold_5	prediction	exon	1001745	1001839	.	+	.	ID=exon_5814_7;Parent=mRNA_5814
scaffold_5	prediction	exon	1001895	1002056	.	+	.	ID=exon_5814_8;Parent=mRNA_5814
scaffold_5	prediction	exon	1002139	1002746	.	+	.	ID=exon_5814_9;Parent=mRNA_5814
scaffold_5	prediction	mRNA	1000707	1005880	.	+	.	ID=mRNA_5814;Name=jgi.p|Rhoto_IFO0880_4|14182;proteinId=14182;transcriptId=14310;Parent=gene_5814;track=FrozenGeneCatalog
scaffold_5	peaks2utr	three_prime_UTR	1005631	1005880	.	+	.	ID=utr_mRNA_5814_1;Parent=mRNA_5814;colour=6
scaffold_13	prediction	gene	239219	240824	0	+	.	ID=gene_2169;Name=jgi.p|Rhoto_IFO0880_4|10537;portal_id=Rhoto_IFO0880_4;proteinId=10537;transcriptId=10665
scaffold_13	prediction	CDS	239219	239371	.	+	0	ID=CDS_2169;Parent=mRNA_2169
scaffold_13	prediction	CDS	239433	240668	.	+	0	ID=CDS_2169;Parent=mRNA_2169
scaffold_13	prediction	exon	239219	239371	.	+	.	ID=exon_2169_1;Parent=mRNA_2169
scaffold_13	prediction	exon	239433	240668	.	+	.	ID=exon_2169_2;Parent=mRNA_2169
scaffold_13	prediction	mRNA	239219	240824	.	+	.	ID=mRNA_2169;Name=jgi.p|Rhoto_IFO0880_4|10537;proteinId=10537;transcriptId=10665;Parent=gene_2169;track=FrozenGeneCatalog
scaffold_13	peaks2utr	three_prime_UTR	240669	240824	.	+	.	ID=utr_mRNA_2169_1;Parent=mRNA_2169;colour=3
scaffold_2	prediction	gene	1618796	1622174	0	+	.	ID=gene_4210;Name=jgi.p|Rhoto_IFO0880_4|12578;portal_id=Rhoto_IFO0880_4;proteinId=12578;transcriptId=12706
scaffold_2	prediction	CDS	1618796	1618926	.	+	0	ID=CDS_4210;Parent=mRNA_4210
scaffold_2	prediction	CDS	1619001	1619109	.	+	1	ID=CDS_4210;Parent=mRNA_4210
scaffold_2	prediction	CDS	1620942	1621096	.	+	0	ID=CDS_4210;Parent=mRNA_4210
scaffold_2	prediction	CDS	1621153	1621462	.	+	1	ID=CDS_4210;Parent=mRNA_4210
scaffold_2	prediction	CDS	1621525	1621842	.	+	0	ID=CDS_4210;Parent=mRNA_4210
scaffold_2	prediction	CDS	1621909	1621938	.	+	0	ID=CDS_4210;Parent=mRNA_4210
scaffold_2	prediction	CDS	1619163	1619282	.	+	0	ID=CDS_4210;Parent=mRNA_4210
scaffold_2	prediction	CDS	1619341	1619484	.	+	0	ID=CDS_4210;Parent=mRNA_4210
scaffold_2	prediction	CDS	1619541	1619835	.	+	0	ID=CDS_4210;Parent=mRNA_4210
scaffold_2	prediction	CDS	1619893	1620014	.	+	2	ID=CDS_4210;Parent=mRNA_4210
scaffold_2	prediction	CDS	1620069	1620350	.	+	0	ID=CDS_4210;Parent=mRNA_4210
scaffold_2	prediction	CDS	1620405	1620506	.	+	0	ID=CDS_4210;Parent=mRNA_4210
scaffold_2	prediction	CDS	1620567	1620685	.	+	0	ID=CDS_4210;Parent=mRNA_4210
scaffold_2	prediction	CDS	1620745	1620886	.	+	1	ID=CDS_4210;Parent=mRNA_4210
scaffold_2	prediction	exon	1618796	1618926	.	+	.	ID=exon_4210_1;Parent=mRNA_4210
scaffold_2	prediction	exon	1620745	1620886	.	+	.	ID=exon_4210_10;Parent=mRNA_4210
scaffold_2	prediction	exon	1620942	1621096	.	+	.	ID=exon_4210_11;Parent=mRNA_4210
scaffold_2	prediction	exon	1621153	1621462	.	+	.	ID=exon_4210_12;Parent=mRNA_4210
scaffold_2	prediction	exon	1621525	1621842	.	+	.	ID=exon_4210_13;Parent=mRNA_4210
scaffold_2	prediction	exon	1621909	1621938	.	+	.	ID=exon_4210_14;Parent=mRNA_4210
scaffold_2	prediction	exon	1619001	1619109	.	+	.	ID=exon_4210_2;Parent=mRNA_4210
scaffold_2	prediction	exon	1619163	1619282	.	+	.	ID=exon_4210_3;Parent=mRNA_4210
scaffold_2	prediction	exon	1619341	1619484	.	+	.	ID=exon_4210_4;Parent=mRNA_4210
scaffold_2	prediction	exon	1619541	1619835	.	+	.	ID=exon_4210_5;Parent=mRNA_4210
scaffold_2	prediction	exon	1619893	1620014	.	+	.	ID=exon_4210_6;Parent=mRNA_4210
scaffold_2	prediction	exon	1620069	1620350	.	+	.	ID=exon_4210_7;Parent=mRNA_4210
scaffold_2	prediction	exon	1620405	1620506	.	+	.	ID=exon_4210_8;Parent=mRNA_4210
scaffold_2	prediction	exon	1620567	1620685	.	+	.	ID=exon_4210_9;Parent=mRNA_4210
scaffold_2	prediction	mRNA	1618796	1622174	.	+	.	ID=mRNA_4210;Name=jgi.p|Rhoto_IFO0880_4|12578;proteinId=12578;transcriptId=12706;Parent=gene_4210;track=FrozenGeneCatalog
scaffold_2	peaks2utr	three_prime_UTR	1621939	1622174	.	+	.	ID=utr_mRNA_4210_1;Parent=mRNA_4210;colour=3
scaffold_2	prediction	gene	1669202	1672278	0	-	.	ID=gene_4231;Name=jgi.p|Rhoto_IFO0880_4|12599;portal_id=Rhoto_IFO0880_4;proteinId=12599;transcriptId=12727
scaffold_2	prediction	CDS	1672252	1672278	.	-	0	ID=CDS_4231;Parent=mRNA_4231
scaffold_2	prediction	CDS	1671480	1672190	.	-	0	ID=CDS_4231;Parent=mRNA_4231
scaffold_2	prediction	CDS	1669682	1671424	.	-	0	ID=CDS_4231;Parent=mRNA_4231
scaffold_2	prediction	exon	1672252	1672278	.	-	.	ID=exon_4231_1;Parent=mRNA_4231
scaffold_2	prediction	exon	1671480	1672190	.	-	.	ID=exon_4231_2;Parent=mRNA_4231
scaffold_2	prediction	exon	1669682	1671424	.	-	.	ID=exon_4231_3;Parent=mRNA_4231
scaffold_2	prediction	mRNA	1669202	1672278	.	-	.	ID=mRNA_4231;Name=jgi.p|Rhoto_IFO0880_4|12599;proteinId=12599;transcriptId=12727;Parent=gene_4231;track=FrozenGeneCatalog
scaffold_2	peaks2utr	three_prime_UTR	1669202	1669681	.	-	.	ID=utr_mRNA_4231_1;Parent=mRNA_4231;colour=3
scaffold_1	prediction	gene	213359	215355	0	+	.	ID=gene_89;Name=jgi.p|Rhoto_IFO0880_4|8457;portal_id=Rhoto_IFO0880_4;proteinId=8457;transcriptId=8585
scaffold_1	prediction	CDS	213359	213434	.	+	0	ID=CDS_89;Parent=mRNA_89
scaffold_1	prediction	CDS	213519	213554	.	+	2	ID=CDS_89;Parent=mRNA_89
scaffold_1	prediction	CDS	213616	213756	.	+	2	ID=CDS_89;Parent=mRNA_89
scaffold_1	prediction	CDS	213821	213894	.	+	2	ID=CDS_89;Parent=mRNA_89
scaffold_1	prediction	CDS	213950	214111	.	+	0	ID=CDS_89;Parent=mRNA_89
scaffold_1	prediction	CDS	214167	214558	.	+	0	ID=CDS_89;Parent=mRNA_89
scaffold_1	prediction	CDS	214618	214966	.	+	1	ID=CDS_89;Parent=mRNA_89
scaffold_1	prediction	exon	213359	213434	.	+	.	ID=exon_89_1;Parent=mRNA_89
scaffold_1	prediction	exon	213519	213554	.	+	.	ID=exon_89_2;Parent=mRNA_89
scaffold_1	prediction	exon	213616	213756	.	+	.	ID=exon_89_3;Parent=mRNA_89
scaffold_1	prediction	exon	213821	213894	.	+	.	ID=exon_89_4;Parent=mRNA_89
scaffold_1	prediction	exon	213950	214111	.	+	.	ID=exon_89_5;Parent=mRNA_89
scaffold_1	prediction	exon	214167	214558	.	+	.	ID=exon_89_6;Parent=mRNA_89
scaffold_1	prediction	exon	214618	214966	.	+	.	ID=exon_89_7;Parent=mRNA_89
scaffold_1	prediction	mRNA	213359	215355	.	+	.	ID=mRNA_89;Name=jgi.p|Rhoto_IFO0880_4|8457;proteinId=8457;transcriptId=8585;Parent=gene_89;track=FrozenGeneCatalog
scaffold_1	peaks2utr	three_prime_UTR	214967	215355	.	+	.	ID=utr_mRNA_89_1;Parent=mRNA_89;colour=3
scaffold_8	prediction	gene	563948	565313	0	+	.	ID=gene_7559;Name=jgi.p|Rhoto_IFO0880_4|15927;portal_id=Rhoto_IFO0880_4;proteinId=15927;transcriptId=16055
scaffold_8	prediction	CDS	563948	564070	.	+	0	ID=CDS_7559;Parent=mRNA_7559
scaffold_8	prediction	CDS	564131	564174	.	+	0	ID=CDS_7559;Parent=mRNA_7559
scaffold_8	prediction	CDS	564240	564332	.	+	1	ID=CDS_7559;Parent=mRNA_7559
scaffold_8	prediction	CDS	564397	564461	.	+	1	ID=CDS_7559;Parent=mRNA_7559
scaffold_8	prediction	CDS	564511	564669	.	+	2	ID=CDS_7559;Parent=mRNA_7559
scaffold_8	prediction	CDS	564734	564897	.	+	2	ID=CDS_7559;Parent=mRNA_7559
scaffold_8	prediction	exon	563948	564070	.	+	.	ID=exon_7559_1;Parent=mRNA_7559
scaffold_8	prediction	exon	564131	564174	.	+	.	ID=exon_7559_2;Parent=mRNA_7559
scaffold_8	prediction	exon	564240	564332	.	+	.	ID=exon_7559_3;Parent=mRNA_7559
scaffold_8	prediction	exon	564397	564461	.	+	.	ID=exon_7559_4;Parent=mRNA_7559
scaffold_8	prediction	exon	564511	564669	.	+	.	ID=exon_7559_5;Parent=mRNA_7559
scaffold_8	prediction	exon	564734	564897	.	+	.	ID=exon_7559_6;Parent=mRNA_7559
scaffold_8	prediction	mRNA	563948	565313	.	+	.	ID=mRNA_7559;Name=jgi.p|Rhoto_IFO0880_4|15927;proteinId=15927;transcriptId=16055;Parent=gene_7559;track=FrozenGeneCatalog
scaffold_8	peaks2utr	three_prime_UTR	564898	565313	.	+	.	ID=utr_mRNA_7559_1;Parent=mRNA_7559;colour=3
scaffold_9	prediction	gene	183994	185806	0	+	.	ID=gene_8001;Name=jgi.p|Rhoto_IFO0880_4|16369;portal_id=Rhoto_IFO0880_4;proteinId=16369;transcriptId=16497
scaffold_9	prediction	CDS	183994	184147	.	+	0	ID=CDS_8001;Parent=mRNA_8001
scaffold_9	prediction	CDS	184464	184633	.	+	2	ID=CDS_8001;Parent=mRNA_8001
scaffold_9	prediction	CDS	184703	184720	.	+	0	ID=CDS_8001;Parent=mRNA_8001
scaffold_9	prediction	CDS	184785	184831	.	+	0	ID=CDS_8001;Parent=mRNA_8001
scaffold_9	prediction	CDS	184891	185154	.	+	1	ID=CDS_8001;Parent=mRNA_8001
scaffold_9	prediction	CDS	185237	185364	.	+	1	ID=CDS_8001;Parent=mRNA_8001
scaffold_9	prediction	CDS	185436	185593	.	+	2	ID=CDS_8001;Parent=mRNA_8001
scaffold_9	prediction	exon	183994	184147	.	+	.	ID=exon_8001_1;Parent=mRNA_8001
scaffold_9	prediction	exon	184464	184633	.	+	.	ID=exon_8001_2;Parent=mRNA_8001
scaffold_9	prediction	exon	184703	184720	.	+	.	ID=exon_8001_3;Parent=mRNA_8001
scaffold_9	prediction	exon	184785	184831	.	+	.	ID=exon_8001_4;Parent=mRNA_8001
scaffold_9	prediction	exon	184891	185154	.	+	.	ID=exon_8001_5;Parent=mRNA_8001
scaffold_9	prediction	exon	185237	185364	.	+	.	ID=exon_8001_6;Parent=mRNA_8001
scaffold_9	prediction	exon	185436	185593	.	+	.	ID=exon_8001_7;Parent=mRNA_8001
scaffold_9	prediction	mRNA	183994	185806	.	+	.	ID=mRNA_8001;Name=jgi.p|Rhoto_IFO0880_4|16369;proteinId=16369;transcriptId=16497;Parent=gene_8001;track=FrozenGeneCatalog
scaffold_9	peaks2utr	three_prime_UTR	185594	185806	.	+	.	ID=utr_mRNA_8001_1;Parent=mRNA_8001;colour=3
scaffold_5	prediction	gene	1127489	1131373	0	-	.	ID=gene_5871;Name=jgi.p|Rhoto_IFO0880_4|14239;portal_id=Rhoto_IFO0880_4;proteinId=14239;transcriptId=14367
scaffold_5	prediction	CDS	1131269	1131373	.	-	0	ID=CDS_5871;Parent=mRNA_5871
scaffold_5	prediction	CDS	1131053	1131128	.	-	0	ID=CDS_5871;Parent=mRNA_5871
scaffold_5	prediction	CDS	1130904	1130995	.	-	2	ID=CDS_5871;Parent=mRNA_5871
scaffold_5	prediction	CDS	1130415	1130768	.	-	0	ID=CDS_5871;Parent=mRNA_5871
scaffold_5	prediction	CDS	1130000	1130320	.	-	0	ID=CDS_5871;Parent=mRNA_5871
scaffold_5	prediction	CDS	1129814	1129923	.	-	0	ID=CDS_5871;Parent=mRNA_5871
scaffold_5	prediction	CDS	1129272	1129728	.	-	1	ID=CDS_5871;Parent=mRNA_5871
scaffold_5	prediction	CDS	1128770	1129218	.	-	0	ID=CDS_5871;Parent=mRNA_5871
scaffold_5	prediction	CDS	1128614	1128700	.	-	1	ID=CDS_5871;Parent=mRNA_5871
scaffold_5	prediction	CDS	1127844	1128528	.	-	1	ID=CDS_5871;Parent=mRNA_5871
scaffold_5	prediction	exon	1131269	1131373	.	-	.	ID=exon_5871_1;Parent=mRNA_5871
scaffold_5	prediction	exon	1127844	1128528	.	-	.	ID=exon_5871_10;Parent=mRNA_5871
scaffold_5	prediction	exon	1131053	1131128	.	-	.	ID=exon_5871_2;Parent=mRNA_5871
scaffold_5	prediction	exon	1130904	1130995	.	-	.	ID=exon_5871_3;Parent=mRNA_5871
scaffold_5	prediction	exon	1130415	1130768	.	-	.	ID=exon_5871_4;Parent=mRNA_5871
scaffold_5	prediction	exon	1130000	1130320	.	-	.	ID=exon_5871_5;Parent=mRNA_5871
scaffold_5	prediction	exon	1129814	1129923	.	-	.	ID=exon_5871_6;Parent=mRNA_5871
scaffold_5	prediction	exon	1129272	1129728	.	-	.	ID=exon_5871_7;Parent=mRNA_5871
scaffold_5	prediction	exon	1128770	1129218	.	-	.	ID=exon_5871_8;Parent=mRNA_5871
scaffold_5	prediction	exon	1128614	1128700	.	-	.	ID=exon_5871_9;Parent=mRNA_5871
scaffold_5	prediction	mRNA	1127489	1131373	.	-	.	ID=mRNA_5871;Name=jgi.p|Rhoto_IFO0880_4|14239;proteinId=14239;transcriptId=14367;Parent=gene_5871;track=FrozenGeneCatalog
scaffold_5	peaks2utr	three_prime_UTR	1127489	1127843	.	-	.	ID=utr_mRNA_5871_1;Parent=mRNA_5871;colour=3
scaffold_4	prediction	gene	587217	590694	0	+	.	ID=gene_5377;Name=jgi.p|Rhoto_IFO0880_4|13745;portal_id=Rhoto_IFO0880_4;proteinId=13745;transcriptId=13873
scaffold_4	prediction	CDS	587217	587531	.	+	0	ID=CDS_5377;Parent=mRNA_5377
scaffold_4	prediction	CDS	587905	588471	.	+	0	ID=CDS_5377;Parent=mRNA_5377
scaffold_4	prediction	CDS	588547	588852	.	+	0	ID=CDS_5377;Parent=mRNA_5377
scaffold_4	prediction	CDS	588927	589391	.	+	0	ID=CDS_5377;Parent=mRNA_5377
scaffold_4	prediction	CDS	589478	589595	.	+	0	ID=CDS_5377;Parent=mRNA_5377
scaffold_4	prediction	CDS	589649	589791	.	+	2	ID=CDS_5377;Parent=mRNA_5377
scaffold_4	prediction	CDS	589847	590101	.	+	0	ID=CDS_5377;Parent=mRNA_5377
scaffold_4	prediction	exon	587217	587531	.	+	.	ID=exon_5377_1;Parent=mRNA_5377
scaffold_4	prediction	exon	587905	588471	.	+	.	ID=exon_5377_2;Parent=mRNA_5377
scaffold_4	prediction	exon	588547	588852	.	+	.	ID=exon_5377_3;Parent=mRNA_5377
scaffold_4	prediction	exon	588927	589391	.	+	.	ID=exon_5377_4;Parent=mRNA_5377
scaffold_4	prediction	exon	589478	589595	.	+	.	ID=exon_5377_5;Parent=mRNA_5377
scaffold_4	prediction	exon	589649	589791	.	+	.	ID=exon_5377_6;Parent=mRNA_5377
scaffold_4	prediction	exon	589847	590101	.	+	.	ID=exon_5377_7;Parent=mRNA_5377
scaffold_4	prediction	mRNA	587217	590694	.	+	.	ID=mRNA_5377;Name=jgi.p|Rhoto_IFO0880_4|13745;proteinId=13745;transcriptId=13873;Parent=gene_5377;track=FrozenGeneCatalog
scaffold_4	peaks2utr	three_prime_UTR	590102	590694	.	+	.	ID=utr_mRNA_5377_1;Parent=mRNA_5377;colour=3
scaffold_12	prediction	gene	82841	84300	0	+	.	ID=gene_1738;Name=jgi.p|Rhoto_IFO0880_4|10106;portal_id=Rhoto_IFO0880_4;proteinId=10106;transcriptId=10234
scaffold_12	prediction	CDS	82841	82943	.	+	0	ID=CDS_1738;Parent=mRNA_1738
scaffold_12	prediction	CDS	82999	83117	.	+	2	ID=CDS_1738;Parent=mRNA_1738
scaffold_12	prediction	CDS	83174	83263	.	+	0	ID=CDS_1738;Parent=mRNA_1738
scaffold_12	prediction	CDS	83323	83949	.	+	0	ID=CDS_1738;Parent=mRNA_1738
scaffold_12	prediction	CDS	84002	84052	.	+	0	ID=CDS_1738;Parent=mRNA_1738
scaffold_12	prediction	exon	82841	82943	.	+	.	ID=exon_1738_1;Parent=mRNA_1738
scaffold_12	prediction	exon	82999	83117	.	+	.	ID=exon_1738_2;Parent=mRNA_1738
scaffold_12	prediction	exon	83174	83263	.	+	.	ID=exon_1738_3;Parent=mRNA_1738
scaffold_12	prediction	exon	83323	83949	.	+	.	ID=exon_1738_4;Parent=mRNA_1738
scaffold_12	prediction	exon	84002	84052	.	+	.	ID=exon_1738_5;Parent=mRNA_1738
scaffold_12	prediction	mRNA	82841	84300	.	+	.	ID=mRNA_1738;Name=jgi.p|Rhoto_IFO0880_4|10106;proteinId=10106;transcriptId=10234;Parent=gene_1738;track=FrozenGeneCatalog
scaffold_12	peaks2utr	three_prime_UTR	84053	84300	.	+	.	ID=utr_mRNA_1738_1;Parent=mRNA_1738;colour=3
scaffold_6	prediction	gene	333735	335351	0	+	.	ID=gene_6241;Name=jgi.p|Rhoto_IFO0880_4|14609;portal_id=Rhoto_IFO0880_4;proteinId=14609;transcriptId=14737
scaffold_6	prediction	CDS	333735	333749	.	+	0	ID=CDS_6241;Parent=mRNA_6241
scaffold_6	prediction	CDS	333884	334039	.	+	0	ID=CDS_6241;Parent=mRNA_6241
scaffold_6	prediction	CDS	334108	334120	.	+	0	ID=CDS_6241;Parent=mRNA_6241
scaffold_6	prediction	CDS	334253	334364	.	+	2	ID=CDS_6241;Parent=mRNA_6241
scaffold_6	prediction	CDS	334437	334608	.	+	1	ID=CDS_6241;Parent=mRNA_6241
scaffold_6	prediction	CDS	334693	334704	.	+	0	ID=CDS_6241;Parent=mRNA_6241
scaffold_6	prediction	exon	333735	333749	.	+	.	ID=exon_6241_1;Parent=mRNA_6241
scaffold_6	prediction	exon	333884	334039	.	+	.	ID=exon_6241_2;Parent=mRNA_6241
scaffold_6	prediction	exon	334108	334120	.	+	.	ID=exon_6241_3;Parent=mRNA_6241
scaffold_6	prediction	exon	334253	334364	.	+	.	ID=exon_6241_4;Parent=mRNA_6241
scaffold_6	prediction	exon	334437	334608	.	+	.	ID=exon_6241_5;Parent=mRNA_6241
scaffold_6	prediction	exon	334693	334704	.	+	.	ID=exon_6241_6;Parent=mRNA_6241
scaffold_6	prediction	mRNA	333735	335351	.	+	.	ID=mRNA_6241;Name=jgi.p|Rhoto_IFO0880_4|14609;proteinId=14609;transcriptId=14737;Parent=gene_6241;track=FrozenGeneCatalog
scaffold_6	peaks2utr	three_prime_UTR	334705	335351	.	+	.	ID=utr_mRNA_6241_1;Parent=mRNA_6241;colour=3
scaffold_2	prediction	gene	1677772	1678995	0	-	.	ID=gene_4233;Name=jgi.p|Rhoto_IFO0880_4|12601;portal_id=Rhoto_IFO0880_4;proteinId=12601;transcriptId=12729
scaffold_2	prediction	CDS	1678991	1678995	.	-	0	ID=CDS_4233;Parent=mRNA_4233
scaffold_2	prediction	CDS	1678787	1678873	.	-	1	ID=CDS_4233;Parent=mRNA_4233
scaffold_2	prediction	CDS	1678431	1678545	.	-	1	ID=CDS_4233;Parent=mRNA_4233
scaffold_2	prediction	CDS	1678311	1678336	.	-	0	ID=CDS_4233;Parent=mRNA_4233
scaffold_2	prediction	CDS	1678179	1678243	.	-	1	ID=CDS_4233;Parent=mRNA_4233
scaffold_2	prediction	CDS	1678085	1678111	.	-	2	ID=CDS_4233;Parent=mRNA_4233
scaffold_2	prediction	CDS	1678008	1678024	.	-	2	ID=CDS_4233;Parent=mRNA_4233
scaffold_2	prediction	exon	1678991	1678995	.	-	.	ID=exon_4233_1;Parent=mRNA_4233
scaffold_2	prediction	exon	1678787	1678873	.	-	.	ID=exon_4233_2;Parent=mRNA_4233
scaffold_2	prediction	exon	1678431	1678545	.	-	.	ID=exon_4233_3;Parent=mRNA_4233
scaffold_2	prediction	exon	1678311	1678336	.	-	.	ID=exon_4233_4;Parent=mRNA_4233
scaffold_2	prediction	exon	1678179	1678243	.	-	.	ID=exon_4233_5;Parent=mRNA_4233
scaffold_2	prediction	exon	1678085	1678111	.	-	.	ID=exon_4233_6;Parent=mRNA_4233
scaffold_2	prediction	exon	1678008	1678024	.	-	.	ID=exon_4233_7;Parent=mRNA_4233
scaffold_2	prediction	mRNA	1677772	1678995	.	-	.	ID=mRNA_4233;Name=jgi.p|Rhoto_IFO0880_4|12601;proteinId=12601;transcriptId=12729;Parent=gene_4233;track=FrozenGeneCatalog
scaffold_2	peaks2utr	three_prime_UTR	1677772	1678007	.	-	.	ID=utr_mRNA_4233_1;Parent=mRNA_4233;colour=3
scaffold_6	prediction	gene	335352	337884	0	+	.	ID=gene_6242;Name=jgi.p|Rhoto_IFO0880_4|14610;portal_id=Rhoto_IFO0880_4;proteinId=14610;transcriptId=14738
scaffold_6	prediction	CDS	335352	335567	.	+	0	ID=CDS_6242;Parent=mRNA_6242
scaffold_6	prediction	CDS	335829	335919	.	+	0	ID=CDS_6242;Parent=mRNA_6242
scaffold_6	prediction	CDS	337455	337546	.	+	2	ID=CDS_6242;Parent=mRNA_6242
scaffold_6	prediction	CDS	335979	336154	.	+	2	ID=CDS_6242;Parent=mRNA_6242
scaffold_6	prediction	CDS	336216	336260	.	+	0	ID=CDS_6242;Parent=mRNA_6242
scaffold_6	prediction	CDS	336316	336406	.	+	0	ID=CDS_6242;Parent=mRNA_6242
scaffold_6	prediction	CDS	336466	336541	.	+	2	ID=CDS_6242;Parent=mRNA_6242
scaffold_6	prediction	CDS	336637	336902	.	+	1	ID=CDS_6242;Parent=mRNA_6242
scaffold_6	prediction	CDS	336988	337140	.	+	2	ID=CDS_6242;Parent=mRNA_6242
scaffold_6	prediction	CDS	337199	337260	.	+	2	ID=CDS_6242;Parent=mRNA_6242
scaffold_6	prediction	CDS	337322	337397	.	+	0	ID=CDS_6242;Parent=mRNA_6242
scaffold_6	prediction	exon	335352	335567	.	+	.	ID=exon_6242_1;Parent=mRNA_6242
scaffold_6	prediction	exon	337322	337397	.	+	.	ID=exon_6242_10;Parent=mRNA_6242
scaffold_6	prediction	exon	337455	337546	.	+	.	ID=exon_6242_11;Parent=mRNA_6242
scaffold_6	prediction	exon	335829	335919	.	+	.	ID=exon_6242_2;Parent=mRNA_6242
scaffold_6	prediction	exon	335979	336154	.	+	.	ID=exon_6242_3;Parent=mRNA_6242
scaffold_6	prediction	exon	336216	336260	.	+	.	ID=exon_6242_4;Parent=mRNA_6242
scaffold_6	prediction	exon	336316	336406	.	+	.	ID=exon_6242_5;Parent=mRNA_6242
scaffold_6	prediction	exon	336466	336541	.	+	.	ID=exon_6242_6;Parent=mRNA_6242
scaffold_6	prediction	exon	336637	336902	.	+	.	ID=exon_6242_7;Parent=mRNA_6242
scaffold_6	prediction	exon	336988	337140	.	+	.	ID=exon_6242_8;Parent=mRNA_6242
scaffold_6	prediction	exon	337199	337260	.	+	.	ID=exon_6242_9;Parent=mRNA_6242
scaffold_6	prediction	mRNA	335352	337884	.	+	.	ID=mRNA_6242;Name=jgi.p|Rhoto_IFO0880_4|14610;proteinId=14610;transcriptId=14738;Parent=gene_6242;track=FrozenGeneCatalog
scaffold_6	peaks2utr	three_prime_UTR	337547	337884	.	+	.	ID=utr_mRNA_6242_1;Parent=mRNA_6242;colour=3
scaffold_2	prediction	gene	539446	541238	0	-	.	ID=gene_3768;Name=jgi.p|Rhoto_IFO0880_4|12136;portal_id=Rhoto_IFO0880_4;proteinId=12136;transcriptId=12264
scaffold_2	prediction	CDS	541157	541238	.	-	0	ID=CDS_3768;Parent=mRNA_3768
scaffold_2	prediction	CDS	540963	541034	.	-	2	ID=CDS_3768;Parent=mRNA_3768
scaffold_2	prediction	CDS	540746	540903	.	-	2	ID=CDS_3768;Parent=mRNA_3768
scaffold_2	prediction	CDS	540513	540689	.	-	0	ID=CDS_3768;Parent=mRNA_3768
scaffold_2	prediction	CDS	540384	540453	.	-	0	ID=CDS_3768;Parent=mRNA_3768
scaffold_2	prediction	CDS	540069	540307	.	-	2	ID=CDS_3768;Parent=mRNA_3768
scaffold_2	prediction	exon	541157	541238	.	-	.	ID=exon_3768_1;Parent=mRNA_3768
scaffold_2	prediction	exon	540963	541034	.	-	.	ID=exon_3768_2;Parent=mRNA_3768
scaffold_2	prediction	exon	540746	540903	.	-	.	ID=exon_3768_3;Parent=mRNA_3768
scaffold_2	prediction	exon	540513	540689	.	-	.	ID=exon_3768_4;Parent=mRNA_3768
scaffold_2	prediction	exon	540384	540453	.	-	.	ID=exon_3768_5;Parent=mRNA_3768
scaffold_2	prediction	exon	540069	540307	.	-	.	ID=exon_3768_6;Parent=mRNA_3768
scaffold_2	prediction	mRNA	539446	541238	.	-	.	ID=mRNA_3768;Name=jgi.p|Rhoto_IFO0880_4|12136;proteinId=12136;transcriptId=12264;Parent=gene_3768;track=FrozenGeneCatalog
scaffold_2	peaks2utr	three_prime_UTR	539446	540068	.	-	.	ID=utr_mRNA_3768_1;Parent=mRNA_3768;colour=3
scaffold_8	prediction	gene	568806	571771	0	+	.	ID=gene_7561;Name=jgi.p|Rhoto_IFO0880_4|15929;portal_id=Rhoto_IFO0880_4;proteinId=15929;transcriptId=16057
scaffold_8	prediction	CDS	568806	569906	.	+	0	ID=CDS_7561;Parent=mRNA_7561
scaffold_8	prediction	CDS	569995	570076	.	+	0	ID=CDS_7561;Parent=mRNA_7561
scaffold_8	prediction	CDS	570183	570250	.	+	2	ID=CDS_7561;Parent=mRNA_7561
scaffold_8	prediction	CDS	570309	570536	.	+	0	ID=CDS_7561;Parent=mRNA_7561
scaffold_8	prediction	CDS	570614	570765	.	+	0	ID=CDS_7561;Parent=mRNA_7561
scaffold_8	prediction	CDS	570828	570928	.	+	1	ID=CDS_7561;Parent=mRNA_7561
scaffold_8	prediction	CDS	571014	571255	.	+	2	ID=CDS_7561;Parent=mRNA_7561
scaffold_8	prediction	CDS	571340	571438	.	+	0	ID=CDS_7561;Parent=mRNA_7561
scaffold_8	prediction	exon	568806	569906	.	+	.	ID=exon_7561_1;Parent=mRNA_7561
scaffold_8	prediction	exon	569995	570076	.	+	.	ID=exon_7561_2;Parent=mRNA_7561
scaffold_8	prediction	exon	570183	570250	.	+	.	ID=exon_7561_3;Parent=mRNA_7561
scaffold_8	prediction	exon	570309	570536	.	+	.	ID=exon_7561_4;Parent=mRNA_7561
scaffold_8	prediction	exon	570614	570765	.	+	.	ID=exon_7561_5;Parent=mRNA_7561
scaffold_8	prediction	exon	570828	570928	.	+	.	ID=exon_7561_6;Parent=mRNA_7561
scaffold_8	prediction	exon	571014	571255	.	+	.	ID=exon_7561_7;Parent=mRNA_7561
scaffold_8	prediction	exon	571340	571438	.	+	.	ID=exon_7561_8;Parent=mRNA_7561
scaffold_8	prediction	mRNA	568806	571771	.	+	.	ID=mRNA_7561;Name=jgi.p|Rhoto_IFO0880_4|15929;proteinId=15929;transcriptId=16057;Parent=gene_7561;track=FrozenGeneCatalog
scaffold_8	peaks2utr	three_prime_UTR	571439	571771	.	+	.	ID=utr_mRNA_7561_1;Parent=mRNA_7561;colour=3
scaffold_9	prediction	gene	383655	386638	0	-	.	ID=gene_8085;Name=jgi.p|Rhoto_IFO0880_4|16453;portal_id=Rhoto_IFO0880_4;proteinId=16453;transcriptId=16581
scaffold_9	prediction	CDS	386624	386638	.	-	0	ID=CDS_8085;Parent=mRNA_8085
scaffold_9	prediction	CDS	386080	386558	.	-	0	ID=CDS_8085;Parent=mRNA_8085
scaffold_9	prediction	CDS	384174	386022	.	-	1	ID=CDS_8085;Parent=mRNA_8085
scaffold_9	prediction	exon	386624	386638	.	-	.	ID=exon_8085_1;Parent=mRNA_8085
scaffold_9	prediction	exon	386080	386558	.	-	.	ID=exon_8085_2;Parent=mRNA_8085
scaffold_9	prediction	exon	384174	386022	.	-	.	ID=exon_8085_3;Parent=mRNA_8085
scaffold_9	prediction	mRNA	383655	386638	.	-	.	ID=mRNA_8085;Name=jgi.p|Rhoto_IFO0880_4|16453;proteinId=16453;transcriptId=16581;Parent=gene_8085;track=FrozenGeneCatalog
scaffold_9	peaks2utr	three_prime_UTR	383655	384173	.	-	.	ID=utr_mRNA_8085_1;Parent=mRNA_8085;colour=3
scaffold_1	prediction	gene	1206155	1210311	0	+	.	ID=gene_507;Name=jgi.p|Rhoto_IFO0880_4|8875;portal_id=Rhoto_IFO0880_4;proteinId=8875;transcriptId=9003
scaffold_1	prediction	CDS	1206155	1206727	.	+	0	ID=CDS_507;Parent=mRNA_507
scaffold_1	prediction	CDS	1206787	1206919	.	+	0	ID=CDS_507;Parent=mRNA_507
scaffold_1	prediction	CDS	1206980	1208108	.	+	2	ID=CDS_507;Parent=mRNA_507
scaffold_1	prediction	CDS	1208165	1210007	.	+	1	ID=CDS_507;Parent=mRNA_507
scaffold_1	prediction	exon	1206155	1206727	.	+	.	ID=exon_507_1;Parent=mRNA_507
scaffold_1	prediction	exon	1206787	1206919	.	+	.	ID=exon_507_2;Parent=mRNA_507
scaffold_1	prediction	exon	1206980	1208108	.	+	.	ID=exon_507_3;Parent=mRNA_507
scaffold_1	prediction	exon	1208165	1210007	.	+	.	ID=exon_507_4;Parent=mRNA_507
scaffold_1	prediction	mRNA	1206155	1210311	.	+	.	ID=mRNA_507;Name=jgi.p|Rhoto_IFO0880_4|8875;proteinId=8875;transcriptId=9003;Parent=gene_507;track=FrozenGeneCatalog
scaffold_1	peaks2utr	three_prime_UTR	1210008	1210311	.	+	.	ID=utr_mRNA_507_1;Parent=mRNA_507;colour=3
scaffold_14	prediction	gene	458931	461201	0	+	.	ID=gene_2566;Name=jgi.p|Rhoto_IFO0880_4|10934;portal_id=Rhoto_IFO0880_4;proteinId=10934;transcriptId=11062
scaffold_14	prediction	CDS	458931	459003	.	+	0	ID=CDS_2566;Parent=mRNA_2566
scaffold_14	prediction	CDS	459064	459210	.	+	2	ID=CDS_2566;Parent=mRNA_2566
scaffold_14	prediction	CDS	459263	459468	.	+	2	ID=CDS_2566;Parent=mRNA_2566
scaffold_14	prediction	CDS	459526	459897	.	+	0	ID=CDS_2566;Parent=mRNA_2566
scaffold_14	prediction	CDS	459959	459981	.	+	0	ID=CDS_2566;Parent=mRNA_2566
scaffold_14	prediction	CDS	460047	460060	.	+	1	ID=CDS_2566;Parent=mRNA_2566
scaffold_14	prediction	CDS	460126	460457	.	+	2	ID=CDS_2566;Parent=mRNA_2566
scaffold_14	prediction	CDS	460514	460614	.	+	0	ID=CDS_2566;Parent=mRNA_2566
scaffold_14	prediction	CDS	460649	460703	.	+	1	ID=CDS_2566;Parent=mRNA_2566
scaffold_14	prediction	CDS	460764	461054	.	+	0	ID=CDS_2566;Parent=mRNA_2566
scaffold_14	prediction	exon	458931	459003	.	+	.	ID=exon_2566_1;Parent=mRNA_2566
scaffold_14	prediction	exon	460764	461054	.	+	.	ID=exon_2566_10;Parent=mRNA_2566
scaffold_14	prediction	exon	459064	459210	.	+	.	ID=exon_2566_2;Parent=mRNA_2566
scaffold_14	prediction	exon	459263	459468	.	+	.	ID=exon_2566_3;Parent=mRNA_2566
scaffold_14	prediction	exon	459526	459897	.	+	.	ID=exon_2566_4;Parent=mRNA_2566
scaffold_14	prediction	exon	459959	459981	.	+	.	ID=exon_2566_5;Parent=mRNA_2566
scaffold_14	prediction	exon	460047	460060	.	+	.	ID=exon_2566_6;Parent=mRNA_2566
scaffold_14	prediction	exon	460126	460457	.	+	.	ID=exon_2566_7;Parent=mRNA_2566
scaffold_14	prediction	exon	460514	460614	.	+	.	ID=exon_2566_8;Parent=mRNA_2566
scaffold_14	prediction	exon	460649	460703	.	+	.	ID=exon_2566_9;Parent=mRNA_2566
scaffold_14	prediction	mRNA	458931	461201	.	+	.	ID=mRNA_2566;Name=jgi.p|Rhoto_IFO0880_4|10934;proteinId=10934;transcriptId=11062;Parent=gene_2566;track=FrozenGeneCatalog
scaffold_14	peaks2utr	three_prime_UTR	461055	461201	.	+	.	ID=utr_mRNA_2566_1;Parent=mRNA_2566;colour=3
scaffold_2	prediction	gene	605177	606232	0	+	.	ID=gene_3799;Name=jgi.p|Rhoto_IFO0880_4|12167;portal_id=Rhoto_IFO0880_4;proteinId=12167;transcriptId=12295
scaffold_2	prediction	CDS	605177	605447	.	+	0	ID=CDS_3799;Parent=mRNA_3799
scaffold_2	prediction	CDS	605509	606005	.	+	2	ID=CDS_3799;Parent=mRNA_3799
scaffold_2	prediction	exon	605177	605447	.	+	.	ID=exon_3799_1;Parent=mRNA_3799
scaffold_2	prediction	exon	605509	606005	.	+	.	ID=exon_3799_2;Parent=mRNA_3799
scaffold_2	prediction	mRNA	605177	606232	.	+	.	ID=mRNA_3799;Name=jgi.p|Rhoto_IFO0880_4|12167;proteinId=12167;transcriptId=12295;Parent=gene_3799;track=FrozenGeneCatalog
scaffold_2	peaks2utr	three_prime_UTR	606006	606232	.	+	.	ID=utr_mRNA_3799_1;Parent=mRNA_3799;colour=3
scaffold_6	prediction	gene	1373866	1375656	0	+	.	ID=gene_6660;Name=jgi.p|Rhoto_IFO0880_4|15028;portal_id=Rhoto_IFO0880_4;proteinId=15028;transcriptId=15156
scaffold_6	prediction	CDS	1373866	1374097	.	+	0	ID=CDS_6660;Parent=mRNA_6660
scaffold_6	prediction	CDS	1374167	1374464	.	+	2	ID=CDS_6660;Parent=mRNA_6660
scaffold_6	prediction	CDS	1374516	1374993	.	+	1	ID=CDS_6660;Parent=mRNA_6660
scaffold_6	prediction	CDS	1375059	1375199	.	+	0	ID=CDS_6660;Parent=mRNA_6660
scaffold_6	prediction	CDS	1375258	1375485	.	+	0	ID=CDS_6660;Parent=mRNA_6660
scaffold_6	prediction	exon	1373866	1374097	.	+	.	ID=exon_6660_1;Parent=mRNA_6660
scaffold_6	prediction	exon	1374167	1374464	.	+	.	ID=exon_6660_2;Parent=mRNA_6660
scaffold_6	prediction	exon	1374516	1374993	.	+	.	ID=exon_6660_3;Parent=mRNA_6660
scaffold_6	prediction	exon	1375059	1375199	.	+	.	ID=exon_6660_4;Parent=mRNA_6660
scaffold_6	prediction	exon	1375258	1375485	.	+	.	ID=exon_6660_5;Parent=mRNA_6660
scaffold_6	prediction	mRNA	1373866	1375656	.	+	.	ID=mRNA_6660;Name=jgi.p|Rhoto_IFO0880_4|15028;proteinId=15028;transcriptId=15156;Parent=gene_6660;track=FrozenGeneCatalog
scaffold_6	peaks2utr	three_prime_UTR	1375486	1375656	.	+	.	ID=utr_mRNA_6660_1;Parent=mRNA_6660;colour=3
scaffold_1	prediction	gene	1904019	1905250	0	-	.	ID=gene_800;Name=jgi.p|Rhoto_IFO0880_4|9168;portal_id=Rhoto_IFO0880_4;proteinId=9168;transcriptId=9296
scaffold_1	prediction	CDS	1905200	1905250	.	-	0	ID=CDS_800;Parent=mRNA_800
scaffold_1	prediction	CDS	1905050	1905082	.	-	0	ID=CDS_800;Parent=mRNA_800
scaffold_1	prediction	CDS	1904903	1904968	.	-	0	ID=CDS_800;Parent=mRNA_800
scaffold_1	prediction	CDS	1904707	1904776	.	-	0	ID=CDS_800;Parent=mRNA_800
scaffold_1	prediction	CDS	1904589	1904612	.	-	2	ID=CDS_800;Parent=mRNA_800
scaffold_1	prediction	CDS	1904475	1904518	.	-	2	ID=CDS_800;Parent=mRNA_800
scaffold_1	prediction	CDS	1904399	1904419	.	-	0	ID=CDS_800;Parent=mRNA_800
scaffold_1	prediction	exon	1905200	1905250	.	-	.	ID=exon_800_1;Parent=mRNA_800
scaffold_1	prediction	exon	1905050	1905082	.	-	.	ID=exon_800_2;Parent=mRNA_800
scaffold_1	prediction	exon	1904903	1904968	.	-	.	ID=exon_800_3;Parent=mRNA_800
scaffold_1	prediction	exon	1904707	1904776	.	-	.	ID=exon_800_4;Parent=mRNA_800
scaffold_1	prediction	exon	1904589	1904612	.	-	.	ID=exon_800_5;Parent=mRNA_800
scaffold_1	prediction	exon	1904475	1904518	.	-	.	ID=exon_800_6;Parent=mRNA_800
scaffold_1	prediction	exon	1904399	1904419	.	-	.	ID=exon_800_7;Parent=mRNA_800
scaffold_1	prediction	mRNA	1904019	1905250	.	-	.	ID=mRNA_800;Name=jgi.p|Rhoto_IFO0880_4|9168;proteinId=9168;transcriptId=9296;Parent=gene_800;track=FrozenGeneCatalog
scaffold_1	peaks2utr	three_prime_UTR	1904019	1904398	.	-	.	ID=utr_mRNA_800_1;Parent=mRNA_800;colour=3
scaffold_2	prediction	gene	1642992	1644399	0	+	.	ID=gene_4219;Name=jgi.p|Rhoto_IFO0880_4|12587;portal_id=Rhoto_IFO0880_4;proteinId=12587;transcriptId=12715
scaffold_2	prediction	CDS	1642992	1643295	.	+	0	ID=CDS_4219;Parent=mRNA_4219
scaffold_2	prediction	CDS	1643364	1643609	.	+	2	ID=CDS_4219;Parent=mRNA_4219
scaffold_2	prediction	CDS	1643707	1643755	.	+	2	ID=CDS_4219;Parent=mRNA_4219
scaffold_2	prediction	CDS	1643830	1644003	.	+	1	ID=CDS_4219;Parent=mRNA_4219
scaffold_2	prediction	CDS	1644244	1644310	.	+	1	ID=CDS_4219;Parent=mRNA_4219
scaffold_2	prediction	exon	1642992	1643295	.	+	.	ID=exon_4219_1;Parent=mRNA_4219
scaffold_2	prediction	exon	1643364	1643609	.	+	.	ID=exon_4219_2;Parent=mRNA_4219
scaffold_2	prediction	exon	1643707	1643755	.	+	.	ID=exon_4219_3;Parent=mRNA_4219
scaffold_2	prediction	exon	1643830	1644003	.	+	.	ID=exon_4219_4;Parent=mRNA_4219
scaffold_2	prediction	exon	1644244	1644310	.	+	.	ID=exon_4219_5;Parent=mRNA_4219
scaffold_2	prediction	mRNA	1642992	1644399	.	+	.	ID=mRNA_4219;Name=jgi.p|Rhoto_IFO0880_4|12587;proteinId=12587;transcriptId=12715;Parent=gene_4219;track=FrozenGeneCatalog
scaffold_2	peaks2utr	three_prime_UTR	1644311	1644399	.	+	.	ID=utr_mRNA_4219_1;Parent=mRNA_4219;colour=3
scaffold_1	prediction	gene	216175	217088	0	+	.	ID=gene_91;Name=jgi.p|Rhoto_IFO0880_4|8459;portal_id=Rhoto_IFO0880_4;proteinId=8459;transcriptId=8587
scaffold_1	prediction	CDS	216175	216490	.	+	0	ID=CDS_91;Parent=mRNA_91
scaffold_1	prediction	CDS	216545	216894	.	+	2	ID=CDS_91;Parent=mRNA_91
scaffold_1	prediction	exon	216175	216490	.	+	.	ID=exon_91_1;Parent=mRNA_91
scaffold_1	prediction	exon	216545	216894	.	+	.	ID=exon_91_2;Parent=mRNA_91
scaffold_1	prediction	mRNA	216175	217088	.	+	.	ID=mRNA_91;Name=jgi.p|Rhoto_IFO0880_4|8459;proteinId=8459;transcriptId=8587;Parent=gene_91;track=FrozenGeneCatalog
scaffold_1	peaks2utr	three_prime_UTR	216895	217088	.	+	.	ID=utr_mRNA_91_1;Parent=mRNA_91;colour=3
scaffold_1	prediction	gene	846049	847901	0	-	.	ID=gene_364;Name=jgi.p|Rhoto_IFO0880_4|8732;portal_id=Rhoto_IFO0880_4;proteinId=8732;transcriptId=8860
scaffold_1	prediction	CDS	847780	847901	.	-	0	ID=CDS_364;Parent=mRNA_364
scaffold_1	prediction	CDS	847549	847715	.	-	1	ID=CDS_364;Parent=mRNA_364
scaffold_1	prediction	CDS	847441	847496	.	-	2	ID=CDS_364;Parent=mRNA_364
scaffold_1	prediction	CDS	846432	847364	.	-	0	ID=CDS_364;Parent=mRNA_364
scaffold_1	prediction	CDS	846227	846367	.	-	0	ID=CDS_364;Parent=mRNA_364
scaffold_1	prediction	exon	847780	847901	.	-	.	ID=exon_364_1;Parent=mRNA_364
scaffold_1	prediction	exon	847549	847715	.	-	.	ID=exon_364_2;Parent=mRNA_364
scaffold_1	prediction	exon	847441	847496	.	-	.	ID=exon_364_3;Parent=mRNA_364
scaffold_1	prediction	exon	846432	847364	.	-	.	ID=exon_364_4;Parent=mRNA_364
scaffold_1	prediction	exon	846227	846367	.	-	.	ID=exon_364_5;Parent=mRNA_364
scaffold_1	prediction	mRNA	846049	847901	.	-	.	ID=mRNA_364;Name=jgi.p|Rhoto_IFO0880_4|8732;proteinId=8732;transcriptId=8860;Parent=gene_364;track=FrozenGeneCatalog
scaffold_1	peaks2utr	three_prime_UTR	846049	846226	.	-	.	ID=utr_mRNA_364_1;Parent=mRNA_364;colour=3
scaffold_6	prediction	gene	340765	342552	0	+	.	ID=gene_6244;Name=jgi.p|Rhoto_IFO0880_4|14612;portal_id=Rhoto_IFO0880_4;proteinId=14612;transcriptId=14740
scaffold_6	prediction	CDS	340765	340803	.	+	0	ID=CDS_6244;Parent=mRNA_6244
scaffold_6	prediction	CDS	340947	340968	.	+	0	ID=CDS_6244;Parent=mRNA_6244
scaffold_6	prediction	CDS	341185	341315	.	+	2	ID=CDS_6244;Parent=mRNA_6244
scaffold_6	prediction	CDS	341402	341510	.	+	0	ID=CDS_6244;Parent=mRNA_6244
scaffold_6	prediction	CDS	341617	341711	.	+	2	ID=CDS_6244;Parent=mRNA_6244
scaffold_6	prediction	CDS	341835	341947	.	+	0	ID=CDS_6244;Parent=mRNA_6244
scaffold_6	prediction	CDS	342010	342148	.	+	1	ID=CDS_6244;Parent=mRNA_6244
scaffold_6	prediction	exon	340765	340803	.	+	.	ID=exon_6244_1;Parent=mRNA_6244
scaffold_6	prediction	exon	340947	340968	.	+	.	ID=exon_6244_2;Parent=mRNA_6244
scaffold_6	prediction	exon	341185	341315	.	+	.	ID=exon_6244_3;Parent=mRNA_6244
scaffold_6	prediction	exon	341402	341510	.	+	.	ID=exon_6244_4;Parent=mRNA_6244
scaffold_6	prediction	exon	341617	341711	.	+	.	ID=exon_6244_5;Parent=mRNA_6244
scaffold_6	prediction	exon	341835	341947	.	+	.	ID=exon_6244_6;Parent=mRNA_6244
scaffold_6	prediction	exon	342010	342148	.	+	.	ID=exon_6244_7;Parent=mRNA_6244
scaffold_6	prediction	mRNA	340765	342552	.	+	.	ID=mRNA_6244;Name=jgi.p|Rhoto_IFO0880_4|14612;proteinId=14612;transcriptId=14740;Parent=gene_6244;track=FrozenGeneCatalog
scaffold_6	peaks2utr	three_prime_UTR	342149	342552	.	+	.	ID=utr_mRNA_6244_1;Parent=mRNA_6244;colour=3
scaffold_14	prediction	gene	311460	312608	0	-	.	ID=gene_2505;Name=jgi.p|Rhoto_IFO0880_4|10873;portal_id=Rhoto_IFO0880_4;proteinId=10873;transcriptId=11001
scaffold_14	prediction	CDS	311920	312608	.	-	0	ID=CDS_2505;Parent=mRNA_2505
scaffold_14	prediction	CDS	311631	311727	.	-	1	ID=CDS_2505;Parent=mRNA_2505
scaffold_14	prediction	exon	311920	312608	.	-	.	ID=exon_2505_1;Parent=mRNA_2505
scaffold_14	prediction	exon	311631	311727	.	-	.	ID=exon_2505_2;Parent=mRNA_2505
scaffold_14	prediction	mRNA	311460	312608	.	-	.	ID=mRNA_2505;Name=jgi.p|Rhoto_IFO0880_4|10873;proteinId=10873;transcriptId=11001;Parent=gene_2505;track=FrozenGeneCatalog
scaffold_14	peaks2utr	three_prime_UTR	311460	311630	.	-	.	ID=utr_mRNA_2505_1;Parent=mRNA_2505;colour=3
scaffold_11	prediction	gene	822908	825684	0	-	.	ID=gene_1657;Name=jgi.p|Rhoto_IFO0880_4|10025;portal_id=Rhoto_IFO0880_4;proteinId=10025;transcriptId=10153
scaffold_11	prediction	CDS	824209	825684	.	-	0	ID=CDS_1657;Parent=mRNA_1657
scaffold_11	prediction	CDS	824060	824148	.	-	0	ID=CDS_1657;Parent=mRNA_1657
scaffold_11	prediction	CDS	823634	823995	.	-	1	ID=CDS_1657;Parent=mRNA_1657
scaffold_11	prediction	CDS	823190	823515	.	-	2	ID=CDS_1657;Parent=mRNA_1657
scaffold_11	prediction	exon	824209	825684	.	-	.	ID=exon_1657_1;Parent=mRNA_1657
scaffold_11	prediction	exon	824060	824148	.	-	.	ID=exon_1657_2;Parent=mRNA_1657
scaffold_11	prediction	exon	823634	823995	.	-	.	ID=exon_1657_3;Parent=mRNA_1657
scaffold_11	prediction	exon	823190	823515	.	-	.	ID=exon_1657_4;Parent=mRNA_1657
scaffold_11	prediction	mRNA	822908	825684	.	-	.	ID=mRNA_1657;Name=jgi.p|Rhoto_IFO0880_4|10025;proteinId=10025;transcriptId=10153;Parent=gene_1657;track=FrozenGeneCatalog
scaffold_11	peaks2utr	three_prime_UTR	822908	823189	.	-	.	ID=utr_mRNA_1657_1;Parent=mRNA_1657;colour=3
scaffold_8	prediction	gene	579655	580465	0	+	.	ID=gene_7565;Name=jgi.p|Rhoto_IFO0880_4|15933;portal_id=Rhoto_IFO0880_4;proteinId=15933;transcriptId=16061
scaffold_8	prediction	CDS	579655	579945	.	+	0	ID=CDS_7565;Parent=mRNA_7565
scaffold_8	prediction	CDS	580006	580128	.	+	0	ID=CDS_7565;Parent=mRNA_7565
scaffold_8	prediction	CDS	580214	580246	.	+	0	ID=CDS_7565;Parent=mRNA_7565
scaffold_8	prediction	exon	579655	579945	.	+	.	ID=exon_7565_1;Parent=mRNA_7565
scaffold_8	prediction	exon	580006	580128	.	+	.	ID=exon_7565_2;Parent=mRNA_7565
scaffold_8	prediction	exon	580214	580246	.	+	.	ID=exon_7565_3;Parent=mRNA_7565
scaffold_8	prediction	mRNA	579655	580465	.	+	.	ID=mRNA_7565;Name=jgi.p|Rhoto_IFO0880_4|15933;proteinId=15933;transcriptId=16061;Parent=gene_7565;track=FrozenGeneCatalog
scaffold_8	peaks2utr	three_prime_UTR	580247	580465	.	+	.	ID=utr_mRNA_7565_1;Parent=mRNA_7565;colour=3
scaffold_15	prediction	gene	571877	573157	0	-	.	ID=gene_2926;Name=jgi.p|Rhoto_IFO0880_4|11294;portal_id=Rhoto_IFO0880_4;proteinId=11294;transcriptId=11422
scaffold_15	prediction	CDS	572820	573157	.	-	0	ID=CDS_2926;Parent=mRNA_2926
scaffold_15	prediction	CDS	572601	572752	.	-	1	ID=CDS_2926;Parent=mRNA_2926
scaffold_15	prediction	CDS	572041	572258	.	-	2	ID=CDS_2926;Parent=mRNA_2926
scaffold_15	prediction	exon	572820	573157	.	-	.	ID=exon_2926_1;Parent=mRNA_2926
scaffold_15	prediction	exon	572601	572752	.	-	.	ID=exon_2926_2;Parent=mRNA_2926
scaffold_15	prediction	exon	572041	572258	.	-	.	ID=exon_2926_3;Parent=mRNA_2926
scaffold_15	prediction	mRNA	571877	573157	.	-	.	ID=mRNA_2926;Name=jgi.p|Rhoto_IFO0880_4|11294;proteinId=11294;transcriptId=11422;Parent=gene_2926;track=FrozenGeneCatalog
scaffold_15	peaks2utr	three_prime_UTR	571877	572040	.	-	.	ID=utr_mRNA_2926_1;Parent=mRNA_2926;colour=3
scaffold_8	prediction	gene	582899	586211	0	+	.	ID=gene_7567;Name=jgi.p|Rhoto_IFO0880_4|15935;portal_id=Rhoto_IFO0880_4;proteinId=15935;transcriptId=16063
scaffold_8	prediction	CDS	583237	584337	.	+	0	ID=CDS_7567;Parent=mRNA_7567
scaffold_8	prediction	CDS	584426	584507	.	+	0	ID=CDS_7567;Parent=mRNA_7567
scaffold_8	prediction	CDS	584614	584681	.	+	2	ID=CDS_7567;Parent=mRNA_7567
scaffold_8	prediction	CDS	584740	584967	.	+	0	ID=CDS_7567;Parent=mRNA_7567
scaffold_8	prediction	CDS	585045	585196	.	+	0	ID=CDS_7567;Parent=mRNA_7567
scaffold_8	prediction	CDS	585259	585359	.	+	1	ID=CDS_7567;Parent=mRNA_7567
scaffold_8	prediction	CDS	585445	585686	.	+	2	ID=CDS_7567;Parent=mRNA_7567
scaffold_8	prediction	CDS	585771	585869	.	+	0	ID=CDS_7567;Parent=mRNA_7567
scaffold_8	prediction	five_prime_UTR	582899	583236	.	+	.	ID=UTR5_7567;Parent=mRNA_7567
scaffold_8	prediction	exon	582899	584337	.	+	.	ID=exon_7567_1;Parent=mRNA_7567
scaffold_8	prediction	exon	584426	584507	.	+	.	ID=exon_7567_2;Parent=mRNA_7567
scaffold_8	prediction	exon	584614	584681	.	+	.	ID=exon_7567_3;Parent=mRNA_7567
scaffold_8	prediction	exon	584740	584967	.	+	.	ID=exon_7567_4;Parent=mRNA_7567
scaffold_8	prediction	exon	585045	585196	.	+	.	ID=exon_7567_5;Parent=mRNA_7567
scaffold_8	prediction	exon	585259	585359	.	+	.	ID=exon_7567_6;Parent=mRNA_7567
scaffold_8	prediction	exon	585445	585686	.	+	.	ID=exon_7567_7;Parent=mRNA_7567
scaffold_8	prediction	exon	585771	585869	.	+	.	ID=exon_7567_8;Parent=mRNA_7567
scaffold_8	prediction	mRNA	582899	586211	.	+	.	ID=mRNA_7567;Name=jgi.p|Rhoto_IFO0880_4|15935;proteinId=15935;transcriptId=16063;Parent=gene_7567;track=FrozenGeneCatalog
scaffold_8	peaks2utr	three_prime_UTR	585870	586211	.	+	.	ID=UTR5_7568;Parent=mRNA_7567;colour=3
scaffold_1	prediction	gene	1216193	1218296	0	+	.	ID=gene_511;Name=jgi.p|Rhoto_IFO0880_4|8879;portal_id=Rhoto_IFO0880_4;proteinId=8879;transcriptId=9007
scaffold_1	prediction	CDS	1216193	1216892	.	+	0	ID=CDS_511;Parent=mRNA_511
scaffold_1	prediction	CDS	1216953	1217155	.	+	2	ID=CDS_511;Parent=mRNA_511
scaffold_1	prediction	CDS	1217217	1217352	.	+	0	ID=CDS_511;Parent=mRNA_511
scaffold_1	prediction	CDS	1217606	1217755	.	+	2	ID=CDS_511;Parent=mRNA_511
scaffold_1	prediction	CDS	1217819	1218102	.	+	2	ID=CDS_511;Parent=mRNA_511
scaffold_1	prediction	exon	1216193	1216892	.	+	.	ID=exon_511_1;Parent=mRNA_511
scaffold_1	prediction	exon	1216953	1217155	.	+	.	ID=exon_511_2;Parent=mRNA_511
scaffold_1	prediction	exon	1217217	1217352	.	+	.	ID=exon_511_3;Parent=mRNA_511
scaffold_1	prediction	exon	1217606	1217755	.	+	.	ID=exon_511_4;Parent=mRNA_511
scaffold_1	prediction	exon	1217819	1218102	.	+	.	ID=exon_511_5;Parent=mRNA_511
scaffold_1	prediction	mRNA	1216193	1218296	.	+	.	ID=mRNA_511;Name=jgi.p|Rhoto_IFO0880_4|8879;proteinId=8879;transcriptId=9007;Parent=gene_511;track=FrozenGeneCatalog
scaffold_1	peaks2utr	three_prime_UTR	1218103	1218296	.	+	.	ID=utr_mRNA_511_1;Parent=mRNA_511;colour=3
scaffold_1	prediction	gene	1221466	1224133	0	+	.	ID=gene_513;Name=jgi.p|Rhoto_IFO0880_4|8881;portal_id=Rhoto_IFO0880_4;proteinId=8881;transcriptId=9009
scaffold_1	prediction	CDS	1221466	1223173	.	+	0	ID=CDS_513;Parent=mRNA_513
scaffold_1	prediction	CDS	1223239	1223303	.	+	2	ID=CDS_513;Parent=mRNA_513
scaffold_1	prediction	CDS	1223361	1223534	.	+	0	ID=CDS_513;Parent=mRNA_513
scaffold_1	prediction	exon	1221466	1223173	.	+	.	ID=exon_513_1;Parent=mRNA_513
scaffold_1	prediction	exon	1223239	1223303	.	+	.	ID=exon_513_2;Parent=mRNA_513
scaffold_1	prediction	exon	1223361	1223534	.	+	.	ID=exon_513_3;Parent=mRNA_513
scaffold_1	prediction	mRNA	1221466	1224133	.	+	.	ID=mRNA_513;Name=jgi.p|Rhoto_IFO0880_4|8881;proteinId=8881;transcriptId=9009;Parent=gene_513;track=FrozenGeneCatalog
scaffold_1	peaks2utr	three_prime_UTR	1223535	1224133	.	+	.	ID=utr_mRNA_513_1;Parent=mRNA_513;colour=3
scaffold_10	prediction	gene	743214	744876	0	-	.	ID=gene_1246;Name=jgi.p|Rhoto_IFO0880_4|9614;portal_id=Rhoto_IFO0880_4;proteinId=9614;transcriptId=9742
scaffold_10	prediction	CDS	744859	744876	.	-	0	ID=CDS_1246;Parent=mRNA_1246
scaffold_10	prediction	CDS	743488	744795	.	-	0	ID=CDS_1246;Parent=mRNA_1246
scaffold_10	prediction	exon	744859	744876	.	-	.	ID=exon_1246_1;Parent=mRNA_1246
scaffold_10	prediction	exon	743488	744795	.	-	.	ID=exon_1246_2;Parent=mRNA_1246
scaffold_10	prediction	mRNA	743214	744876	.	-	.	ID=mRNA_1246;Name=jgi.p|Rhoto_IFO0880_4|9614;proteinId=9614;transcriptId=9742;Parent=gene_1246;track=FrozenGeneCatalog
scaffold_10	peaks2utr	three_prime_UTR	743214	743487	.	-	.	ID=utr_mRNA_1246_1;Parent=mRNA_1246;colour=3
scaffold_1	prediction	gene	849032	850411	0	-	.	ID=gene_366;Name=jgi.p|Rhoto_IFO0880_4|8734;portal_id=Rhoto_IFO0880_4;proteinId=8734;transcriptId=8862
scaffold_1	prediction	CDS	850095	850411	.	-	0	ID=CDS_366;Parent=mRNA_366
scaffold_1	prediction	CDS	849879	850034	.	-	1	ID=CDS_366;Parent=mRNA_366
scaffold_1	prediction	CDS	849477	849817	.	-	1	ID=CDS_366;Parent=mRNA_366
scaffold_1	prediction	CDS	849261	849406	.	-	2	ID=CDS_366;Parent=mRNA_366
scaffold_1	prediction	exon	850095	850411	.	-	.	ID=exon_366_1;Parent=mRNA_366
scaffold_1	prediction	exon	849879	850034	.	-	.	ID=exon_366_2;Parent=mRNA_366
scaffold_1	prediction	exon	849477	849817	.	-	.	ID=exon_366_3;Parent=mRNA_366
scaffold_1	prediction	exon	849261	849406	.	-	.	ID=exon_366_4;Parent=mRNA_366
scaffold_1	prediction	mRNA	849032	850411	.	-	.	ID=mRNA_366;Name=jgi.p|Rhoto_IFO0880_4|8734;proteinId=8734;transcriptId=8862;Parent=gene_366;track=FrozenGeneCatalog
scaffold_1	peaks2utr	three_prime_UTR	849032	849260	.	-	.	ID=utr_mRNA_366_1;Parent=mRNA_366;colour=3
scaffold_2	prediction	gene	542463	544325	0	-	.	ID=gene_3770;Name=jgi.p|Rhoto_IFO0880_4|12138;portal_id=Rhoto_IFO0880_4;proteinId=12138;transcriptId=12266
scaffold_2	prediction	CDS	543683	544325	.	-	0	ID=CDS_3770;Parent=mRNA_3770
scaffold_2	prediction	CDS	543157	543581	.	-	2	ID=CDS_3770;Parent=mRNA_3770
scaffold_2	prediction	CDS	542969	543096	.	-	0	ID=CDS_3770;Parent=mRNA_3770
scaffold_2	prediction	CDS	542766	542907	.	-	1	ID=CDS_3770;Parent=mRNA_3770
scaffold_2	prediction	exon	543683	544325	.	-	.	ID=exon_3770_1;Parent=mRNA_3770
scaffold_2	prediction	exon	543157	543581	.	-	.	ID=exon_3770_2;Parent=mRNA_3770
scaffold_2	prediction	exon	542969	543096	.	-	.	ID=exon_3770_3;Parent=mRNA_3770
scaffold_2	prediction	exon	542766	542907	.	-	.	ID=exon_3770_4;Parent=mRNA_3770
scaffold_2	prediction	mRNA	542463	544325	.	-	.	ID=mRNA_3770;Name=jgi.p|Rhoto_IFO0880_4|12138;proteinId=12138;transcriptId=12266;Parent=gene_3770;track=FrozenGeneCatalog
scaffold_2	peaks2utr	three_prime_UTR	542463	542765	.	-	.	ID=utr_mRNA_3770_1;Parent=mRNA_3770;colour=3
scaffold_9	prediction	gene	1187443	1193894	0	+	.	ID=gene_8422;Name=jgi.p|Rhoto_IFO0880_4|16790;portal_id=Rhoto_IFO0880_4;proteinId=16790;transcriptId=16918
scaffold_9	prediction	CDS	1187443	1188729	.	+	0	ID=CDS_8422;Parent=mRNA_8422
scaffold_9	prediction	CDS	1188810	1189178	.	+	0	ID=CDS_8422;Parent=mRNA_8422
scaffold_9	prediction	CDS	1192392	1192528	.	+	1	ID=CDS_8422;Parent=mRNA_8422
scaffold_9	prediction	CDS	1192585	1192796	.	+	2	ID=CDS_8422;Parent=mRNA_8422
scaffold_9	prediction	CDS	1192855	1193034	.	+	0	ID=CDS_8422;Parent=mRNA_8422
scaffold_9	prediction	CDS	1193117	1193242	.	+	0	ID=CDS_8422;Parent=mRNA_8422
scaffold_9	prediction	CDS	1193321	1193393	.	+	0	ID=CDS_8422;Parent=mRNA_8422
scaffold_9	prediction	CDS	1193457	1193584	.	+	2	ID=CDS_8422;Parent=mRNA_8422
scaffold_9	prediction	CDS	1189244	1189426	.	+	0	ID=CDS_8422;Parent=mRNA_8422
scaffold_9	prediction	CDS	1189506	1189715	.	+	0	ID=CDS_8422;Parent=mRNA_8422
scaffold_9	prediction	CDS	1189777	1190010	.	+	0	ID=CDS_8422;Parent=mRNA_8422
scaffold_9	prediction	CDS	1190070	1190198	.	+	0	ID=CDS_8422;Parent=mRNA_8422
scaffold_9	prediction	CDS	1190267	1190411	.	+	0	ID=CDS_8422;Parent=mRNA_8422
scaffold_9	prediction	CDS	1190474	1191602	.	+	2	ID=CDS_8422;Parent=mRNA_8422
scaffold_9	prediction	CDS	1191659	1192163	.	+	1	ID=CDS_8422;Parent=mRNA_8422
scaffold_9	prediction	CDS	1192224	1192336	.	+	0	ID=CDS_8422;Parent=mRNA_8422
scaffold_9	prediction	exon	1187443	1188729	.	+	.	ID=exon_8422_1;Parent=mRNA_8422
scaffold_9	prediction	exon	1192224	1192336	.	+	.	ID=exon_8422_10;Parent=mRNA_8422
scaffold_9	prediction	exon	1192392	1192528	.	+	.	ID=exon_8422_11;Parent=mRNA_8422
scaffold_9	prediction	exon	1192585	1192796	.	+	.	ID=exon_8422_12;Parent=mRNA_8422
scaffold_9	prediction	exon	1192855	1193034	.	+	.	ID=exon_8422_13;Parent=mRNA_8422
scaffold_9	prediction	exon	1193117	1193242	.	+	.	ID=exon_8422_14;Parent=mRNA_8422
scaffold_9	prediction	exon	1193321	1193393	.	+	.	ID=exon_8422_15;Parent=mRNA_8422
scaffold_9	prediction	exon	1193457	1193584	.	+	.	ID=exon_8422_16;Parent=mRNA_8422
scaffold_9	prediction	exon	1188810	1189178	.	+	.	ID=exon_8422_2;Parent=mRNA_8422
scaffold_9	prediction	exon	1189244	1189426	.	+	.	ID=exon_8422_3;Parent=mRNA_8422
scaffold_9	prediction	exon	1189506	1189715	.	+	.	ID=exon_8422_4;Parent=mRNA_8422
scaffold_9	prediction	exon	1189777	1190010	.	+	.	ID=exon_8422_5;Parent=mRNA_8422
scaffold_9	prediction	exon	1190070	1190198	.	+	.	ID=exon_8422_6;Parent=mRNA_8422
scaffold_9	prediction	exon	1190267	1190411	.	+	.	ID=exon_8422_7;Parent=mRNA_8422
scaffold_9	prediction	exon	1190474	1191602	.	+	.	ID=exon_8422_8;Parent=mRNA_8422
scaffold_9	prediction	exon	1191659	1192163	.	+	.	ID=exon_8422_9;Parent=mRNA_8422
scaffold_9	prediction	mRNA	1187443	1193894	.	+	.	ID=mRNA_8422;Name=jgi.p|Rhoto_IFO0880_4|16790;proteinId=16790;transcriptId=16918;Parent=gene_8422;track=FrozenGeneCatalog
scaffold_9	peaks2utr	three_prime_UTR	1193585	1193894	.	+	.	ID=utr_mRNA_8422_1;Parent=mRNA_8422;colour=3
scaffold_7	prediction	gene	1123917	1127394	0	-	.	ID=gene_7208;Name=jgi.p|Rhoto_IFO0880_4|15576;portal_id=Rhoto_IFO0880_4;proteinId=15576;transcriptId=15704
scaffold_7	prediction	CDS	1125865	1127394	.	-	0	ID=CDS_7208;Parent=mRNA_7208
scaffold_7	prediction	CDS	1123960	1125807	.	-	0	ID=CDS_7208;Parent=mRNA_7208
scaffold_7	prediction	exon	1125865	1127394	.	-	.	ID=exon_7208_1;Parent=mRNA_7208
scaffold_7	prediction	exon	1123960	1125807	.	-	.	ID=exon_7208_2;Parent=mRNA_7208
scaffold_7	prediction	mRNA	1123917	1127394	.	-	.	ID=mRNA_7208;Name=jgi.p|Rhoto_IFO0880_4|15576;proteinId=15576;transcriptId=15704;Parent=gene_7208;track=FrozenGeneCatalog
scaffold_7	peaks2utr	three_prime_UTR	1123917	1123959	.	-	.	ID=utr_mRNA_7208_1;Parent=mRNA_7208;colour=3
scaffold_8	prediction	gene	747891	750365	0	-	.	ID=gene_7642;Name=jgi.p|Rhoto_IFO0880_4|16010;portal_id=Rhoto_IFO0880_4;proteinId=16010;transcriptId=16138
scaffold_8	prediction	CDS	750315	750365	.	-	0	ID=CDS_7642;Parent=mRNA_7642
scaffold_8	prediction	CDS	750168	750255	.	-	0	ID=CDS_7642;Parent=mRNA_7642
scaffold_8	prediction	CDS	750031	750110	.	-	2	ID=CDS_7642;Parent=mRNA_7642
scaffold_8	prediction	CDS	749383	749967	.	-	0	ID=CDS_7642;Parent=mRNA_7642
scaffold_8	prediction	CDS	748429	749323	.	-	0	ID=CDS_7642;Parent=mRNA_7642
scaffold_8	prediction	CDS	748051	748364	.	-	2	ID=CDS_7642;Parent=mRNA_7642
scaffold_8	prediction	exon	750315	750365	.	-	.	ID=exon_7642_1;Parent=mRNA_7642
scaffold_8	prediction	exon	750168	750255	.	-	.	ID=exon_7642_2;Parent=mRNA_7642
scaffold_8	prediction	exon	750031	750110	.	-	.	ID=exon_7642_3;Parent=mRNA_7642
scaffold_8	prediction	exon	749383	749967	.	-	.	ID=exon_7642_4;Parent=mRNA_7642
scaffold_8	prediction	exon	748429	749323	.	-	.	ID=exon_7642_5;Parent=mRNA_7642
scaffold_8	prediction	exon	748051	748364	.	-	.	ID=exon_7642_6;Parent=mRNA_7642
scaffold_8	prediction	mRNA	747891	750365	.	-	.	ID=mRNA_7642;Name=jgi.p|Rhoto_IFO0880_4|16010;proteinId=16010;transcriptId=16138;Parent=gene_7642;track=FrozenGeneCatalog
scaffold_8	peaks2utr	three_prime_UTR	747891	748050	.	-	.	ID=utr_mRNA_7642_1;Parent=mRNA_7642;colour=3
scaffold_6	prediction	gene	553146	555774	0	-	.	ID=gene_6326;Name=jgi.p|Rhoto_IFO0880_4|14694;portal_id=Rhoto_IFO0880_4;proteinId=14694;transcriptId=14822
scaffold_6	prediction	CDS	555589	555774	.	-	0	ID=CDS_6326;Parent=mRNA_6326
scaffold_6	prediction	CDS	555378	555483	.	-	0	ID=CDS_6326;Parent=mRNA_6326
scaffold_6	prediction	CDS	555215	555283	.	-	2	ID=CDS_6326;Parent=mRNA_6326
scaffold_6	prediction	CDS	555058	555138	.	-	2	ID=CDS_6326;Parent=mRNA_6326
scaffold_6	prediction	CDS	554916	554998	.	-	2	ID=CDS_6326;Parent=mRNA_6326
scaffold_6	prediction	CDS	554625	554778	.	-	0	ID=CDS_6326;Parent=mRNA_6326
scaffold_6	prediction	CDS	554507	554568	.	-	2	ID=CDS_6326;Parent=mRNA_6326
scaffold_6	prediction	exon	555589	555774	.	-	.	ID=exon_6326_1;Parent=mRNA_6326
scaffold_6	prediction	exon	555378	555483	.	-	.	ID=exon_6326_2;Parent=mRNA_6326
scaffold_6	prediction	exon	555215	555283	.	-	.	ID=exon_6326_3;Parent=mRNA_6326
scaffold_6	prediction	exon	555058	555138	.	-	.	ID=exon_6326_4;Parent=mRNA_6326
scaffold_6	prediction	exon	554916	554998	.	-	.	ID=exon_6326_5;Parent=mRNA_6326
scaffold_6	prediction	exon	554625	554778	.	-	.	ID=exon_6326_6;Parent=mRNA_6326
scaffold_6	prediction	exon	554507	554568	.	-	.	ID=exon_6326_7;Parent=mRNA_6326
scaffold_6	prediction	mRNA	553146	555774	.	-	.	ID=mRNA_6326;Name=jgi.p|Rhoto_IFO0880_4|14694;proteinId=14694;transcriptId=14822;Parent=gene_6326;track=FrozenGeneCatalog
scaffold_6	peaks2utr	three_prime_UTR	553146	554506	.	-	.	ID=utr_mRNA_6326_1;Parent=mRNA_6326;colour=3
scaffold_3	prediction	gene	537053	538540	0	+	.	ID=gene_4590;Name=jgi.p|Rhoto_IFO0880_4|12958;portal_id=Rhoto_IFO0880_4;proteinId=12958;transcriptId=13086
scaffold_3	prediction	CDS	537053	537172	.	+	0	ID=CDS_4590;Parent=mRNA_4590
scaffold_3	prediction	CDS	537285	537650	.	+	0	ID=CDS_4590;Parent=mRNA_4590
scaffold_3	prediction	CDS	537743	538336	.	+	0	ID=CDS_4590;Parent=mRNA_4590
scaffold_3	prediction	exon	537053	537172	.	+	.	ID=exon_4590_1;Parent=mRNA_4590
scaffold_3	prediction	exon	537285	537650	.	+	.	ID=exon_4590_2;Parent=mRNA_4590
scaffold_3	prediction	exon	537743	538336	.	+	.	ID=exon_4590_3;Parent=mRNA_4590
scaffold_3	prediction	mRNA	537053	538540	.	+	.	ID=mRNA_4590;Name=jgi.p|Rhoto_IFO0880_4|12958;proteinId=12958;transcriptId=13086;Parent=gene_4590;track=FrozenGeneCatalog
scaffold_3	peaks2utr	three_prime_UTR	538337	538540	.	+	.	ID=utr_mRNA_4590_1;Parent=mRNA_4590;colour=3
scaffold_3	prediction	gene	1580443	1583108	0	-	.	ID=gene_5025;Name=jgi.p|Rhoto_IFO0880_4|13393;portal_id=Rhoto_IFO0880_4;proteinId=13393;transcriptId=13521
scaffold_3	prediction	CDS	1581723	1583108	.	-	0	ID=CDS_5025;Parent=mRNA_5025
scaffold_3	prediction	CDS	1581525	1581621	.	-	0	ID=CDS_5025;Parent=mRNA_5025
scaffold_3	prediction	CDS	1581335	1581468	.	-	2	ID=CDS_5025;Parent=mRNA_5025
scaffold_3	prediction	CDS	1581208	1581278	.	-	0	ID=CDS_5025;Parent=mRNA_5025
scaffold_3	prediction	CDS	1580714	1581143	.	-	1	ID=CDS_5025;Parent=mRNA_5025
scaffold_3	prediction	exon	1581723	1583108	.	-	.	ID=exon_5025_1;Parent=mRNA_5025
scaffold_3	prediction	exon	1581525	1581621	.	-	.	ID=exon_5025_2;Parent=mRNA_5025
scaffold_3	prediction	exon	1581335	1581468	.	-	.	ID=exon_5025_3;Parent=mRNA_5025
scaffold_3	prediction	exon	1581208	1581278	.	-	.	ID=exon_5025_4;Parent=mRNA_5025
scaffold_3	prediction	exon	1580714	1581143	.	-	.	ID=exon_5025_5;Parent=mRNA_5025
scaffold_3	prediction	mRNA	1580443	1583108	.	-	.	ID=mRNA_5025;Name=jgi.p|Rhoto_IFO0880_4|13393;proteinId=13393;transcriptId=13521;Parent=gene_5025;track=FrozenGeneCatalog
scaffold_3	peaks2utr	three_prime_UTR	1580443	1580713	.	-	.	ID=utr_mRNA_5025_1;Parent=mRNA_5025;colour=3
scaffold_2	prediction	gene	550547	552274	0	-	.	ID=gene_3774;Name=jgi.p|Rhoto_IFO0880_4|12142;portal_id=Rhoto_IFO0880_4;proteinId=12142;transcriptId=12270
scaffold_2	prediction	CDS	551829	552274	.	-	0	ID=CDS_3774;Parent=mRNA_3774
scaffold_2	prediction	CDS	551663	551767	.	-	1	ID=CDS_3774;Parent=mRNA_3774
scaffold_2	prediction	CDS	551486	551601	.	-	1	ID=CDS_3774;Parent=mRNA_3774
scaffold_2	prediction	CDS	551229	551428	.	-	2	ID=CDS_3774;Parent=mRNA_3774
scaffold_2	prediction	exon	551829	552274	.	-	.	ID=exon_3774_1;Parent=mRNA_3774
scaffold_2	prediction	exon	551663	551767	.	-	.	ID=exon_3774_2;Parent=mRNA_3774
scaffold_2	prediction	exon	551486	551601	.	-	.	ID=exon_3774_3;Parent=mRNA_3774
scaffold_2	prediction	exon	551229	551428	.	-	.	ID=exon_3774_4;Parent=mRNA_3774
scaffold_2	prediction	mRNA	550547	552274	.	-	.	ID=mRNA_3774;Name=jgi.p|Rhoto_IFO0880_4|12142;proteinId=12142;transcriptId=12270;Parent=gene_3774;track=FrozenGeneCatalog
scaffold_2	peaks2utr	three_prime_UTR	550547	551228	.	-	.	ID=utr_mRNA_3774_1;Parent=mRNA_3774;colour=3
scaffold_12	prediction	gene	84456	87472	0	+	.	ID=gene_1739;Name=jgi.p|Rhoto_IFO0880_4|10107;portal_id=Rhoto_IFO0880_4;proteinId=10107;transcriptId=10235
scaffold_12	prediction	CDS	84456	84555	.	+	0	ID=CDS_1739;Parent=mRNA_1739
scaffold_12	prediction	CDS	84614	84726	.	+	2	ID=CDS_1739;Parent=mRNA_1739
scaffold_12	prediction	CDS	84781	84831	.	+	0	ID=CDS_1739;Parent=mRNA_1739
scaffold_12	prediction	CDS	84938	85589	.	+	0	ID=CDS_1739;Parent=mRNA_1739
scaffold_12	prediction	CDS	85682	85741	.	+	2	ID=CDS_1739;Parent=mRNA_1739
scaffold_12	prediction	CDS	85873	86163	.	+	2	ID=CDS_1739;Parent=mRNA_1739
scaffold_12	prediction	CDS	86215	86327	.	+	2	ID=CDS_1739;Parent=mRNA_1739
scaffold_12	prediction	CDS	86383	86475	.	+	0	ID=CDS_1739;Parent=mRNA_1739
scaffold_12	prediction	CDS	86536	87207	.	+	0	ID=CDS_1739;Parent=mRNA_1739
scaffold_12	prediction	exon	84456	84555	.	+	.	ID=exon_1739_1;Parent=mRNA_1739
scaffold_12	prediction	exon	84614	84726	.	+	.	ID=exon_1739_2;Parent=mRNA_1739
scaffold_12	prediction	exon	84781	84831	.	+	.	ID=exon_1739_3;Parent=mRNA_1739
scaffold_12	prediction	exon	84938	85589	.	+	.	ID=exon_1739_4;Parent=mRNA_1739
scaffold_12	prediction	exon	85682	85741	.	+	.	ID=exon_1739_5;Parent=mRNA_1739
scaffold_12	prediction	exon	85873	86163	.	+	.	ID=exon_1739_6;Parent=mRNA_1739
scaffold_12	prediction	exon	86215	86327	.	+	.	ID=exon_1739_7;Parent=mRNA_1739
scaffold_12	prediction	exon	86383	86475	.	+	.	ID=exon_1739_8;Parent=mRNA_1739
scaffold_12	prediction	exon	86536	87207	.	+	.	ID=exon_1739_9;Parent=mRNA_1739
scaffold_12	prediction	mRNA	84456	87472	.	+	.	ID=mRNA_1739;Name=jgi.p|Rhoto_IFO0880_4|10107;proteinId=10107;transcriptId=10235;Parent=gene_1739;track=FrozenGeneCatalog
scaffold_12	peaks2utr	three_prime_UTR	87208	87472	.	+	.	ID=utr_mRNA_1739_1;Parent=mRNA_1739;colour=3
scaffold_7	prediction	gene	1127708	1131746	0	-	.	ID=gene_7209;Name=jgi.p|Rhoto_IFO0880_4|15577;portal_id=Rhoto_IFO0880_4;proteinId=15577;transcriptId=15705
scaffold_7	prediction	CDS	1131619	1131746	.	-	0	ID=CDS_7209;Parent=mRNA_7209
scaffold_7	prediction	CDS	1131500	1131561	.	-	1	ID=CDS_7209;Parent=mRNA_7209
scaffold_7	prediction	CDS	1129020	1129111	.	-	2	ID=CDS_7209;Parent=mRNA_7209
scaffold_7	prediction	CDS	1128469	1128965	.	-	0	ID=CDS_7209;Parent=mRNA_7209
scaffold_7	prediction	CDS	1127911	1128412	.	-	1	ID=CDS_7209;Parent=mRNA_7209
scaffold_7	prediction	CDS	1131353	1131433	.	-	2	ID=CDS_7209;Parent=mRNA_7209
scaffold_7	prediction	CDS	1131200	1131300	.	-	2	ID=CDS_7209;Parent=mRNA_7209
scaffold_7	prediction	CDS	1130791	1131142	.	-	0	ID=CDS_7209;Parent=mRNA_7209
scaffold_7	prediction	CDS	1130532	1130734	.	-	2	ID=CDS_7209;Parent=mRNA_7209
scaffold_7	prediction	CDS	1129965	1130474	.	-	0	ID=CDS_7209;Parent=mRNA_7209
scaffold_7	prediction	CDS	1129770	1129910	.	-	0	ID=CDS_7209;Parent=mRNA_7209
scaffold_7	prediction	CDS	1129603	1129712	.	-	0	ID=CDS_7209;Parent=mRNA_7209
scaffold_7	prediction	CDS	1129169	1129545	.	-	1	ID=CDS_7209;Parent=mRNA_7209
scaffold_7	prediction	exon	1131619	1131746	.	-	.	ID=exon_7209_1;Parent=mRNA_7209
scaffold_7	prediction	exon	1129169	1129545	.	-	.	ID=exon_7209_10;Parent=mRNA_7209
scaffold_7	prediction	exon	1129020	1129111	.	-	.	ID=exon_7209_11;Parent=mRNA_7209
scaffold_7	prediction	exon	1128469	1128965	.	-	.	ID=exon_7209_12;Parent=mRNA_7209
scaffold_7	prediction	exon	1127911	1128412	.	-	.	ID=exon_7209_13;Parent=mRNA_7209
scaffold_7	prediction	exon	1131500	1131561	.	-	.	ID=exon_7209_2;Parent=mRNA_7209
scaffold_7	prediction	exon	1131353	1131433	.	-	.	ID=exon_7209_3;Parent=mRNA_7209
scaffold_7	prediction	exon	1131200	1131300	.	-	.	ID=exon_7209_4;Parent=mRNA_7209
scaffold_7	prediction	exon	1130791	1131142	.	-	.	ID=exon_7209_5;Parent=mRNA_7209
scaffold_7	prediction	exon	1130532	1130734	.	-	.	ID=exon_7209_6;Parent=mRNA_7209
scaffold_7	prediction	exon	1129965	1130474	.	-	.	ID=exon_7209_7;Parent=mRNA_7209
scaffold_7	prediction	exon	1129770	1129910	.	-	.	ID=exon_7209_8;Parent=mRNA_7209
scaffold_7	prediction	exon	1129603	1129712	.	-	.	ID=exon_7209_9;Parent=mRNA_7209
scaffold_7	prediction	mRNA	1127708	1131746	.	-	.	ID=mRNA_7209;Name=jgi.p|Rhoto_IFO0880_4|15577;proteinId=15577;transcriptId=15705;Parent=gene_7209;track=FrozenGeneCatalog
scaffold_7	peaks2utr	three_prime_UTR	1127708	1127910	.	-	.	ID=utr_mRNA_7209_1;Parent=mRNA_7209;colour=3
scaffold_10	prediction	gene	746689	750301	0	-	.	ID=gene_1248;Name=jgi.p|Rhoto_IFO0880_4|9616;portal_id=Rhoto_IFO0880_4;proteinId=9616;transcriptId=9744
scaffold_10	prediction	CDS	749281	750301	.	-	0	ID=CDS_1248;Parent=mRNA_1248
scaffold_10	prediction	CDS	748969	749225	.	-	2	ID=CDS_1248;Parent=mRNA_1248
scaffold_10	prediction	CDS	748812	748910	.	-	0	ID=CDS_1248;Parent=mRNA_1248
scaffold_10	prediction	CDS	748609	748748	.	-	0	ID=CDS_1248;Parent=mRNA_1248
scaffold_10	prediction	CDS	748476	748549	.	-	1	ID=CDS_1248;Parent=mRNA_1248
scaffold_10	prediction	CDS	748260	748414	.	-	2	ID=CDS_1248;Parent=mRNA_1248
scaffold_10	prediction	CDS	747668	748196	.	-	0	ID=CDS_1248;Parent=mRNA_1248
scaffold_10	prediction	CDS	747528	747605	.	-	2	ID=CDS_1248;Parent=mRNA_1248
scaffold_10	prediction	CDS	747049	747470	.	-	2	ID=CDS_1248;Parent=mRNA_1248
scaffold_10	prediction	exon	749281	750301	.	-	.	ID=exon_1248_1;Parent=mRNA_1248
scaffold_10	prediction	exon	748969	749225	.	-	.	ID=exon_1248_2;Parent=mRNA_1248
scaffold_10	prediction	exon	748812	748910	.	-	.	ID=exon_1248_3;Parent=mRNA_1248
scaffold_10	prediction	exon	748609	748748	.	-	.	ID=exon_1248_4;Parent=mRNA_1248
scaffold_10	prediction	exon	748476	748549	.	-	.	ID=exon_1248_5;Parent=mRNA_1248
scaffold_10	prediction	exon	748260	748414	.	-	.	ID=exon_1248_6;Parent=mRNA_1248
scaffold_10	prediction	exon	747668	748196	.	-	.	ID=exon_1248_7;Parent=mRNA_1248
scaffold_10	prediction	exon	747528	747605	.	-	.	ID=exon_1248_8;Parent=mRNA_1248
scaffold_10	prediction	exon	747049	747470	.	-	.	ID=exon_1248_9;Parent=mRNA_1248
scaffold_10	prediction	mRNA	746689	750301	.	-	.	ID=mRNA_1248;Name=jgi.p|Rhoto_IFO0880_4|9616;proteinId=9616;transcriptId=9744;Parent=gene_1248;track=FrozenGeneCatalog
scaffold_10	peaks2utr	three_prime_UTR	746689	747048	.	-	.	ID=utr_mRNA_1248_1;Parent=mRNA_1248;colour=3
scaffold_1	prediction	gene	853651	856786	0	-	.	ID=gene_368;Name=jgi.p|Rhoto_IFO0880_4|8736;portal_id=Rhoto_IFO0880_4;proteinId=8736;transcriptId=8864
scaffold_1	prediction	CDS	856278	856786	.	-	0	ID=CDS_368;Parent=mRNA_368
scaffold_1	prediction	CDS	854923	856217	.	-	1	ID=CDS_368;Parent=mRNA_368
scaffold_1	prediction	CDS	854740	854864	.	-	2	ID=CDS_368;Parent=mRNA_368
scaffold_1	prediction	CDS	854619	854681	.	-	0	ID=CDS_368;Parent=mRNA_368
scaffold_1	prediction	CDS	854536	854557	.	-	0	ID=CDS_368;Parent=mRNA_368
scaffold_1	prediction	CDS	854354	854444	.	-	2	ID=CDS_368;Parent=mRNA_368
scaffold_1	prediction	CDS	854184	854296	.	-	1	ID=CDS_368;Parent=mRNA_368
scaffold_1	prediction	CDS	854016	854125	.	-	2	ID=CDS_368;Parent=mRNA_368
scaffold_1	prediction	CDS	853834	853959	.	-	0	ID=CDS_368;Parent=mRNA_368
scaffold_1	prediction	exon	856278	856786	.	-	.	ID=exon_368_1;Parent=mRNA_368
scaffold_1	prediction	exon	854923	856217	.	-	.	ID=exon_368_2;Parent=mRNA_368
scaffold_1	prediction	exon	854740	854864	.	-	.	ID=exon_368_3;Parent=mRNA_368
scaffold_1	prediction	exon	854619	854681	.	-	.	ID=exon_368_4;Parent=mRNA_368
scaffold_1	prediction	exon	854536	854557	.	-	.	ID=exon_368_5;Parent=mRNA_368
scaffold_1	prediction	exon	854354	854444	.	-	.	ID=exon_368_6;Parent=mRNA_368
scaffold_1	prediction	exon	854184	854296	.	-	.	ID=exon_368_7;Parent=mRNA_368
scaffold_1	prediction	exon	854016	854125	.	-	.	ID=exon_368_8;Parent=mRNA_368
scaffold_1	prediction	exon	853834	853959	.	-	.	ID=exon_368_9;Parent=mRNA_368
scaffold_1	prediction	mRNA	853651	856786	.	-	.	ID=mRNA_368;Name=jgi.p|Rhoto_IFO0880_4|8736;proteinId=8736;transcriptId=8864;Parent=gene_368;track=FrozenGeneCatalog
scaffold_1	peaks2utr	three_prime_UTR	853651	853833	.	-	.	ID=utr_mRNA_368_1;Parent=mRNA_368;colour=6
scaffold_5	prediction	gene	1137581	1139450	0	-	.	ID=gene_5874;Name=jgi.p|Rhoto_IFO0880_4|14242;portal_id=Rhoto_IFO0880_4;proteinId=14242;transcriptId=14370
scaffold_5	prediction	CDS	1139342	1139450	.	-	0	ID=CDS_5874;Parent=mRNA_5874
scaffold_5	prediction	CDS	1138795	1139278	.	-	2	ID=CDS_5874;Parent=mRNA_5874
scaffold_5	prediction	CDS	1138602	1138733	.	-	1	ID=CDS_5874;Parent=mRNA_5874
scaffold_5	prediction	CDS	1138140	1138533	.	-	1	ID=CDS_5874;Parent=mRNA_5874
scaffold_5	prediction	exon	1139342	1139450	.	-	.	ID=exon_5874_1;Parent=mRNA_5874
scaffold_5	prediction	exon	1138795	1139278	.	-	.	ID=exon_5874_2;Parent=mRNA_5874
scaffold_5	prediction	exon	1138602	1138733	.	-	.	ID=exon_5874_3;Parent=mRNA_5874
scaffold_5	prediction	exon	1138140	1138533	.	-	.	ID=exon_5874_4;Parent=mRNA_5874
scaffold_5	prediction	mRNA	1137581	1139450	.	-	.	ID=mRNA_5874;Name=jgi.p|Rhoto_IFO0880_4|14242;proteinId=14242;transcriptId=14370;Parent=gene_5874;track=FrozenGeneCatalog
scaffold_5	peaks2utr	three_prime_UTR	1137581	1138139	.	-	.	ID=utr_mRNA_5874_1;Parent=mRNA_5874;colour=6
scaffold_2	prediction	gene	556969	558034	0	-	.	ID=gene_3777;Name=jgi.p|Rhoto_IFO0880_4|12145;portal_id=Rhoto_IFO0880_4;proteinId=12145;transcriptId=12273
scaffold_2	prediction	CDS	557905	558034	.	-	0	ID=CDS_3777;Parent=mRNA_3777
scaffold_2	prediction	CDS	557726	557808	.	-	2	ID=CDS_3777;Parent=mRNA_3777
scaffold_2	prediction	CDS	557180	557644	.	-	0	ID=CDS_3777;Parent=mRNA_3777
scaffold_2	prediction	exon	557905	558034	.	-	.	ID=exon_3777_1;Parent=mRNA_3777
scaffold_2	prediction	exon	557726	557808	.	-	.	ID=exon_3777_2;Parent=mRNA_3777
scaffold_2	prediction	exon	557180	557644	.	-	.	ID=exon_3777_3;Parent=mRNA_3777
scaffold_2	prediction	mRNA	556969	558034	.	-	.	ID=mRNA_3777;Name=jgi.p|Rhoto_IFO0880_4|12145;proteinId=12145;transcriptId=12273;Parent=gene_3777;track=FrozenGeneCatalog
scaffold_2	peaks2utr	three_prime_UTR	556969	557179	.	-	.	ID=utr_mRNA_3777_1;Parent=mRNA_3777;colour=3
scaffold_8	prediction	gene	605992	606864	0	+	.	ID=gene_7577;Name=jgi.p|Rhoto_IFO0880_4|15945;portal_id=Rhoto_IFO0880_4;proteinId=15945;transcriptId=16073
scaffold_8	prediction	CDS	605992	605998	.	+	0	ID=CDS_7577;Parent=mRNA_7577
scaffold_8	prediction	CDS	606160	606406	.	+	2	ID=CDS_7577;Parent=mRNA_7577
scaffold_8	prediction	CDS	606488	606531	.	+	1	ID=CDS_7577;Parent=mRNA_7577
scaffold_8	prediction	CDS	606590	606645	.	+	2	ID=CDS_7577;Parent=mRNA_7577
scaffold_8	prediction	exon	605992	605998	.	+	.	ID=exon_7577_1;Parent=mRNA_7577
scaffold_8	prediction	exon	606160	606406	.	+	.	ID=exon_7577_2;Parent=mRNA_7577
scaffold_8	prediction	exon	606488	606531	.	+	.	ID=exon_7577_3;Parent=mRNA_7577
scaffold_8	prediction	exon	606590	606645	.	+	.	ID=exon_7577_4;Parent=mRNA_7577
scaffold_8	prediction	mRNA	605992	606864	.	+	.	ID=mRNA_7577;Name=jgi.p|Rhoto_IFO0880_4|15945;proteinId=15945;transcriptId=16073;Parent=gene_7577;track=FrozenGeneCatalog
scaffold_8	peaks2utr	three_prime_UTR	606646	606864	.	+	.	ID=utr_mRNA_7577_1;Parent=mRNA_7577;colour=6
scaffold_9	prediction	gene	1206607	1207380	0	+	.	ID=gene_8428;Name=jgi.p|Rhoto_IFO0880_4|16796;portal_id=Rhoto_IFO0880_4;proteinId=16796;transcriptId=16924
scaffold_9	prediction	CDS	1206607	1206618	.	+	0	ID=CDS_8428;Parent=mRNA_8428
scaffold_9	prediction	CDS	1206748	1206756	.	+	0	ID=CDS_8428;Parent=mRNA_8428
scaffold_9	prediction	CDS	1206817	1206926	.	+	0	ID=CDS_8428;Parent=mRNA_8428
scaffold_9	prediction	CDS	1207131	1207165	.	+	1	ID=CDS_8428;Parent=mRNA_8428
scaffold_9	prediction	CDS	1207227	1207294	.	+	2	ID=CDS_8428;Parent=mRNA_8428
scaffold_9	prediction	exon	1206607	1206618	.	+	.	ID=exon_8428_1;Parent=mRNA_8428
scaffold_9	prediction	exon	1206748	1206756	.	+	.	ID=exon_8428_2;Parent=mRNA_8428
scaffold_9	prediction	exon	1206817	1206926	.	+	.	ID=exon_8428_3;Parent=mRNA_8428
scaffold_9	prediction	exon	1207131	1207165	.	+	.	ID=exon_8428_4;Parent=mRNA_8428
scaffold_9	prediction	exon	1207227	1207294	.	+	.	ID=exon_8428_5;Parent=mRNA_8428
scaffold_9	prediction	mRNA	1206607	1207380	.	+	.	ID=mRNA_8428;Name=jgi.p|Rhoto_IFO0880_4|16796;proteinId=16796;transcriptId=16924;Parent=gene_8428;track=FrozenGeneCatalog
scaffold_9	peaks2utr	three_prime_UTR	1207295	1207380	.	+	.	ID=utr_mRNA_8428_1;Parent=mRNA_8428;colour=6
scaffold_12	prediction	gene	90828	93231	0	+	.	ID=gene_1741;Name=jgi.p|Rhoto_IFO0880_4|10109;portal_id=Rhoto_IFO0880_4;proteinId=10109;transcriptId=10237
scaffold_12	prediction	CDS	90828	90883	.	+	0	ID=CDS_1741;Parent=mRNA_1741
scaffold_12	prediction	CDS	91013	91763	.	+	1	ID=CDS_1741;Parent=mRNA_1741
scaffold_12	prediction	exon	90828	90883	.	+	.	ID=exon_1741_1;Parent=mRNA_1741
scaffold_12	prediction	exon	91013	91763	.	+	.	ID=exon_1741_2;Parent=mRNA_1741
scaffold_12	prediction	mRNA	90828	93231	.	+	.	ID=mRNA_1741;Name=jgi.p|Rhoto_IFO0880_4|10109;proteinId=10109;transcriptId=10237;Parent=gene_1741;track=FrozenGeneCatalog
scaffold_12	peaks2utr	three_prime_UTR	91764	93231	.	+	.	ID=utr_mRNA_1741_1;Parent=mRNA_1741;colour=3
scaffold_6	prediction	gene	560454	562112	0	-	.	ID=gene_6330;Name=jgi.p|Rhoto_IFO0880_4|14698;portal_id=Rhoto_IFO0880_4;proteinId=14698;transcriptId=14826
scaffold_6	prediction	CDS	561830	562112	.	-	0	ID=CDS_6330;Parent=mRNA_6330
scaffold_6	prediction	CDS	561470	561762	.	-	2	ID=CDS_6330;Parent=mRNA_6330
scaffold_6	prediction	CDS	561381	561406	.	-	0	ID=CDS_6330;Parent=mRNA_6330
scaffold_6	prediction	CDS	561120	561320	.	-	1	ID=CDS_6330;Parent=mRNA_6330
scaffold_6	prediction	CDS	560877	561066	.	-	1	ID=CDS_6330;Parent=mRNA_6330
scaffold_6	prediction	CDS	560667	560813	.	-	0	ID=CDS_6330;Parent=mRNA_6330
scaffold_6	prediction	exon	561830	562112	.	-	.	ID=exon_6330_1;Parent=mRNA_6330
scaffold_6	prediction	exon	561470	561762	.	-	.	ID=exon_6330_2;Parent=mRNA_6330
scaffold_6	prediction	exon	561381	561406	.	-	.	ID=exon_6330_3;Parent=mRNA_6330
scaffold_6	prediction	exon	561120	561320	.	-	.	ID=exon_6330_4;Parent=mRNA_6330
scaffold_6	prediction	exon	560877	561066	.	-	.	ID=exon_6330_5;Parent=mRNA_6330
scaffold_6	prediction	exon	560667	560813	.	-	.	ID=exon_6330_6;Parent=mRNA_6330
scaffold_6	prediction	mRNA	560454	562112	.	-	.	ID=mRNA_6330;Name=jgi.p|Rhoto_IFO0880_4|14698;proteinId=14698;transcriptId=14826;Parent=gene_6330;track=FrozenGeneCatalog
scaffold_6	peaks2utr	three_prime_UTR	560454	560666	.	-	.	ID=utr_mRNA_6330_1;Parent=mRNA_6330;colour=3
scaffold_16	prediction	gene	11630	12395	0	+	.	ID=gene_2984;Name=jgi.p|Rhoto_IFO0880_4|11352;portal_id=Rhoto_IFO0880_4;proteinId=11352;transcriptId=11480
scaffold_16	prediction	CDS	11630	11720	.	+	0	ID=CDS_2984;Parent=mRNA_2984
scaffold_16	prediction	CDS	11806	11832	.	+	2	ID=CDS_2984;Parent=mRNA_2984
scaffold_16	prediction	CDS	11981	12055	.	+	2	ID=CDS_2984;Parent=mRNA_2984
scaffold_16	prediction	CDS	12135	12169	.	+	2	ID=CDS_2984;Parent=mRNA_2984
scaffold_16	prediction	exon	11630	11720	.	+	.	ID=exon_2984_1;Parent=mRNA_2984
scaffold_16	prediction	exon	11806	11832	.	+	.	ID=exon_2984_2;Parent=mRNA_2984
scaffold_16	prediction	exon	11981	12055	.	+	.	ID=exon_2984_3;Parent=mRNA_2984
scaffold_16	prediction	exon	12135	12169	.	+	.	ID=exon_2984_4;Parent=mRNA_2984
scaffold_16	prediction	mRNA	11630	12395	.	+	.	ID=mRNA_2984;Name=jgi.p|Rhoto_IFO0880_4|11352;proteinId=11352;transcriptId=11480;Parent=gene_2984;track=FrozenGeneCatalog
scaffold_16	peaks2utr	three_prime_UTR	12170	12395	.	+	.	ID=utr_mRNA_2984_1;Parent=mRNA_2984;colour=3
scaffold_6	prediction	gene	345803	348139	0	+	.	ID=gene_6246;Name=jgi.p|Rhoto_IFO0880_4|14614;portal_id=Rhoto_IFO0880_4;proteinId=14614;transcriptId=14742
scaffold_6	prediction	CDS	345803	346021	.	+	0	ID=CDS_6246;Parent=mRNA_6246
scaffold_6	prediction	CDS	346094	347833	.	+	0	ID=CDS_6246;Parent=mRNA_6246
scaffold_6	prediction	exon	345803	346021	.	+	.	ID=exon_6246_1;Parent=mRNA_6246
scaffold_6	prediction	exon	346094	347833	.	+	.	ID=exon_6246_2;Parent=mRNA_6246
scaffold_6	prediction	mRNA	345803	348139	.	+	.	ID=mRNA_6246;Name=jgi.p|Rhoto_IFO0880_4|14614;proteinId=14614;transcriptId=14742;Parent=gene_6246;track=FrozenGeneCatalog
scaffold_6	peaks2utr	three_prime_UTR	347834	348139	.	+	.	ID=utr_mRNA_6246_1;Parent=mRNA_6246;colour=3
scaffold_1	prediction	gene	1937344	1941739	0	-	.	ID=gene_814;Name=jgi.p|Rhoto_IFO0880_4|9182;portal_id=Rhoto_IFO0880_4;proteinId=9182;transcriptId=9310
scaffold_1	prediction	CDS	1941646	1941739	.	-	0	ID=CDS_814;Parent=mRNA_814
scaffold_1	prediction	CDS	1941501	1941590	.	-	2	ID=CDS_814;Parent=mRNA_814
scaffold_1	prediction	CDS	1938951	1939065	.	-	1	ID=CDS_814;Parent=mRNA_814
scaffold_1	prediction	CDS	1938686	1938890	.	-	0	ID=CDS_814;Parent=mRNA_814
scaffold_1	prediction	CDS	1938515	1938624	.	-	2	ID=CDS_814;Parent=mRNA_814
scaffold_1	prediction	CDS	1938279	1938449	.	-	0	ID=CDS_814;Parent=mRNA_814
scaffold_1	prediction	CDS	1938061	1938216	.	-	0	ID=CDS_814;Parent=mRNA_814
scaffold_1	prediction	CDS	1937800	1938000	.	-	0	ID=CDS_814;Parent=mRNA_814
scaffold_1	prediction	CDS	1937554	1937736	.	-	0	ID=CDS_814;Parent=mRNA_814
scaffold_1	prediction	CDS	1941375	1941437	.	-	2	ID=CDS_814;Parent=mRNA_814
scaffold_1	prediction	CDS	1941182	1941314	.	-	2	ID=CDS_814;Parent=mRNA_814
scaffold_1	prediction	CDS	1940883	1941117	.	-	1	ID=CDS_814;Parent=mRNA_814
scaffold_1	prediction	CDS	1940729	1940829	.	-	0	ID=CDS_814;Parent=mRNA_814
scaffold_1	prediction	CDS	1940582	1940669	.	-	1	ID=CDS_814;Parent=mRNA_814
scaffold_1	prediction	CDS	1940427	1940525	.	-	0	ID=CDS_814;Parent=mRNA_814
scaffold_1	prediction	CDS	1940091	1940373	.	-	0	ID=CDS_814;Parent=mRNA_814
scaffold_1	prediction	CDS	1939116	1940037	.	-	2	ID=CDS_814;Parent=mRNA_814
scaffold_1	prediction	exon	1941646	1941739	.	-	.	ID=exon_814_1;Parent=mRNA_814
scaffold_1	prediction	exon	1939116	1940037	.	-	.	ID=exon_814_10;Parent=mRNA_814
scaffold_1	prediction	exon	1938951	1939065	.	-	.	ID=exon_814_11;Parent=mRNA_814
scaffold_1	prediction	exon	1938686	1938890	.	-	.	ID=exon_814_12;Parent=mRNA_814
scaffold_1	prediction	exon	1938515	1938624	.	-	.	ID=exon_814_13;Parent=mRNA_814
scaffold_1	prediction	exon	1938279	1938449	.	-	.	ID=exon_814_14;Parent=mRNA_814
scaffold_1	prediction	exon	1938061	1938216	.	-	.	ID=exon_814_15;Parent=mRNA_814
scaffold_1	prediction	exon	1937800	1938000	.	-	.	ID=exon_814_16;Parent=mRNA_814
scaffold_1	prediction	exon	1937554	1937736	.	-	.	ID=exon_814_17;Parent=mRNA_814
scaffold_1	prediction	exon	1941501	1941590	.	-	.	ID=exon_814_2;Parent=mRNA_814
scaffold_1	prediction	exon	1941375	1941437	.	-	.	ID=exon_814_3;Parent=mRNA_814
scaffold_1	prediction	exon	1941182	1941314	.	-	.	ID=exon_814_4;Parent=mRNA_814
scaffold_1	prediction	exon	1940883	1941117	.	-	.	ID=exon_814_5;Parent=mRNA_814
scaffold_1	prediction	exon	1940729	1940829	.	-	.	ID=exon_814_6;Parent=mRNA_814
scaffold_1	prediction	exon	1940582	1940669	.	-	.	ID=exon_814_7;Parent=mRNA_814
scaffold_1	prediction	exon	1940427	1940525	.	-	.	ID=exon_814_8;Parent=mRNA_814
scaffold_1	prediction	exon	1940091	1940373	.	-	.	ID=exon_814_9;Parent=mRNA_814
scaffold_1	prediction	mRNA	1937344	1941739	.	-	.	ID=mRNA_814;Name=jgi.p|Rhoto_IFO0880_4|9182;proteinId=9182;transcriptId=9310;Parent=gene_814;track=FrozenGeneCatalog
scaffold_1	peaks2utr	three_prime_UTR	1937344	1937553	.	-	.	ID=utr_mRNA_814_1;Parent=mRNA_814;colour=3
scaffold_1	prediction	gene	856989	859087	0	-	.	ID=gene_369;Name=jgi.p|Rhoto_IFO0880_4|8737;portal_id=Rhoto_IFO0880_4;proteinId=8737;transcriptId=8865
scaffold_1	prediction	CDS	858644	859087	.	-	0	ID=CDS_369;Parent=mRNA_369
scaffold_1	prediction	CDS	858482	858586	.	-	0	ID=CDS_369;Parent=mRNA_369
scaffold_1	prediction	CDS	858340	858426	.	-	0	ID=CDS_369;Parent=mRNA_369
scaffold_1	prediction	CDS	857907	858281	.	-	0	ID=CDS_369;Parent=mRNA_369
scaffold_1	prediction	CDS	857594	857848	.	-	0	ID=CDS_369;Parent=mRNA_369
scaffold_1	prediction	CDS	857481	857531	.	-	0	ID=CDS_369;Parent=mRNA_369
scaffold_1	prediction	CDS	857232	857426	.	-	0	ID=CDS_369;Parent=mRNA_369
scaffold_1	prediction	exon	858644	859087	.	-	.	ID=exon_369_1;Parent=mRNA_369
scaffold_1	prediction	exon	858482	858586	.	-	.	ID=exon_369_2;Parent=mRNA_369
scaffold_1	prediction	exon	858340	858426	.	-	.	ID=exon_369_3;Parent=mRNA_369
scaffold_1	prediction	exon	857907	858281	.	-	.	ID=exon_369_4;Parent=mRNA_369
scaffold_1	prediction	exon	857594	857848	.	-	.	ID=exon_369_5;Parent=mRNA_369
scaffold_1	prediction	exon	857481	857531	.	-	.	ID=exon_369_6;Parent=mRNA_369
scaffold_1	prediction	exon	857232	857426	.	-	.	ID=exon_369_7;Parent=mRNA_369
scaffold_1	prediction	mRNA	856989	859087	.	-	.	ID=mRNA_369;Name=jgi.p|Rhoto_IFO0880_4|8737;proteinId=8737;transcriptId=8865;Parent=gene_369;track=FrozenGeneCatalog
scaffold_1	peaks2utr	three_prime_UTR	856989	857231	.	-	.	ID=utr_mRNA_369_1;Parent=mRNA_369;colour=3
scaffold_11	prediction	gene	839477	840626	0	-	.	ID=gene_1665;Name=jgi.p|Rhoto_IFO0880_4|10033;portal_id=Rhoto_IFO0880_4;proteinId=10033;transcriptId=10161
scaffold_11	prediction	CDS	840449	840626	.	-	0	ID=CDS_1665;Parent=mRNA_1665
scaffold_11	prediction	CDS	840285	840386	.	-	2	ID=CDS_1665;Parent=mRNA_1665
scaffold_11	prediction	CDS	840073	840179	.	-	2	ID=CDS_1665;Parent=mRNA_1665
scaffold_11	prediction	exon	840449	840626	.	-	.	ID=exon_1665_1;Parent=mRNA_1665
scaffold_11	prediction	exon	840285	840386	.	-	.	ID=exon_1665_2;Parent=mRNA_1665
scaffold_11	prediction	exon	840073	840179	.	-	.	ID=exon_1665_3;Parent=mRNA_1665
scaffold_11	prediction	mRNA	839477	840626	.	-	.	ID=mRNA_1665;Name=jgi.p|Rhoto_IFO0880_4|10033;proteinId=10033;transcriptId=10161;Parent=gene_1665;track=FrozenGeneCatalog
scaffold_11	peaks2utr	three_prime_UTR	839477	840072	.	-	.	ID=utr_mRNA_1665_1;Parent=mRNA_1665;colour=3
scaffold_12	prediction	gene	94671	96613	0	+	.	ID=gene_1742;Name=jgi.p|Rhoto_IFO0880_4|10110;portal_id=Rhoto_IFO0880_4;proteinId=10110;transcriptId=10238
scaffold_12	prediction	CDS	94671	94952	.	+	0	ID=CDS_1742;Parent=mRNA_1742
scaffold_12	prediction	CDS	95012	95063	.	+	0	ID=CDS_1742;Parent=mRNA_1742
scaffold_12	prediction	CDS	95149	95569	.	+	2	ID=CDS_1742;Parent=mRNA_1742
scaffold_12	prediction	CDS	95629	96223	.	+	1	ID=CDS_1742;Parent=mRNA_1742
scaffold_12	prediction	exon	94671	94952	.	+	.	ID=exon_1742_1;Parent=mRNA_1742
scaffold_12	prediction	exon	95012	95063	.	+	.	ID=exon_1742_2;Parent=mRNA_1742
scaffold_12	prediction	exon	95149	95569	.	+	.	ID=exon_1742_3;Parent=mRNA_1742
scaffold_12	prediction	exon	95629	96223	.	+	.	ID=exon_1742_4;Parent=mRNA_1742
scaffold_12	prediction	mRNA	94671	96613	.	+	.	ID=mRNA_1742;Name=jgi.p|Rhoto_IFO0880_4|10110;proteinId=10110;transcriptId=10238;Parent=gene_1742;track=FrozenGeneCatalog
scaffold_12	peaks2utr	three_prime_UTR	96224	96613	.	+	.	ID=utr_mRNA_1742_1;Parent=mRNA_1742;colour=3
scaffold_17	prediction	gene	449971	452145	0	-	.	ID=gene_3349;Name=jgi.p|Rhoto_IFO0880_4|11717;portal_id=Rhoto_IFO0880_4;proteinId=11717;transcriptId=11845
scaffold_17	prediction	CDS	451893	452145	.	-	0	ID=CDS_3349;Parent=mRNA_3349
scaffold_17	prediction	CDS	451629	451828	.	-	2	ID=CDS_3349;Parent=mRNA_3349
scaffold_17	prediction	CDS	451450	451567	.	-	0	ID=CDS_3349;Parent=mRNA_3349
scaffold_17	prediction	CDS	451089	451390	.	-	2	ID=CDS_3349;Parent=mRNA_3349
scaffold_17	prediction	CDS	450704	451024	.	-	0	ID=CDS_3349;Parent=mRNA_3349
scaffold_17	prediction	CDS	450209	450637	.	-	0	ID=CDS_3349;Parent=mRNA_3349
scaffold_17	prediction	exon	451893	452145	.	-	.	ID=exon_3349_1;Parent=mRNA_3349
scaffold_17	prediction	exon	451629	451828	.	-	.	ID=exon_3349_2;Parent=mRNA_3349
scaffold_17	prediction	exon	451450	451567	.	-	.	ID=exon_3349_3;Parent=mRNA_3349
scaffold_17	prediction	exon	451089	451390	.	-	.	ID=exon_3349_4;Parent=mRNA_3349
scaffold_17	prediction	exon	450704	451024	.	-	.	ID=exon_3349_5;Parent=mRNA_3349
scaffold_17	prediction	exon	450209	450637	.	-	.	ID=exon_3349_6;Parent=mRNA_3349
scaffold_17	prediction	mRNA	449971	452145	.	-	.	ID=mRNA_3349;Name=jgi.p|Rhoto_IFO0880_4|11717;proteinId=11717;transcriptId=11845;Parent=gene_3349;track=FrozenGeneCatalog
scaffold_17	peaks2utr	three_prime_UTR	449971	450208	.	-	.	ID=utr_mRNA_3349_1;Parent=mRNA_3349;colour=3
scaffold_12	prediction	gene	100843	102646	0	+	.	ID=gene_1744;Name=jgi.p|Rhoto_IFO0880_4|10112;portal_id=Rhoto_IFO0880_4;proteinId=10112;transcriptId=10240
scaffold_12	prediction	CDS	100843	101772	.	+	0	ID=CDS_1744;Parent=mRNA_1744
scaffold_12	prediction	CDS	101885	102379	.	+	0	ID=CDS_1744;Parent=mRNA_1744
scaffold_12	prediction	exon	100843	101772	.	+	.	ID=exon_1744_1;Parent=mRNA_1744
scaffold_12	prediction	exon	101885	102379	.	+	.	ID=exon_1744_2;Parent=mRNA_1744
scaffold_12	prediction	mRNA	100843	102646	.	+	.	ID=mRNA_1744;Name=jgi.p|Rhoto_IFO0880_4|10112;proteinId=10112;transcriptId=10240;Parent=gene_1744;track=FrozenGeneCatalog
scaffold_12	peaks2utr	three_prime_UTR	102380	102646	.	+	.	ID=utr_mRNA_1744_1;Parent=mRNA_1744;colour=3
scaffold_3	prediction	gene	554976	558530	0	-	.	ID=gene_4599;Name=jgi.p|Rhoto_IFO0880_4|12967;portal_id=Rhoto_IFO0880_4;proteinId=12967;transcriptId=13095
scaffold_3	prediction	CDS	558314	558487	.	-	0	ID=CDS_4599;Parent=mRNA_4599
scaffold_3	prediction	CDS	557850	558022	.	-	0	ID=CDS_4599;Parent=mRNA_4599
scaffold_3	prediction	CDS	555233	555400	.	-	1	ID=CDS_4599;Parent=mRNA_4599
scaffold_3	prediction	CDS	554983	555178	.	-	1	ID=CDS_4599;Parent=mRNA_4599
scaffold_3	prediction	CDS	557593	557790	.	-	1	ID=CDS_4599;Parent=mRNA_4599
scaffold_3	prediction	CDS	557251	557511	.	-	1	ID=CDS_4599;Parent=mRNA_4599
scaffold_3	prediction	CDS	556676	557192	.	-	1	ID=CDS_4599;Parent=mRNA_4599
scaffold_3	prediction	CDS	556432	556612	.	-	0	ID=CDS_4599;Parent=mRNA_4599
scaffold_3	prediction	CDS	556125	556373	.	-	2	ID=CDS_4599;Parent=mRNA_4599
scaffold_3	prediction	CDS	555961	556066	.	-	2	ID=CDS_4599;Parent=mRNA_4599
scaffold_3	prediction	CDS	555704	555900	.	-	1	ID=CDS_4599;Parent=mRNA_4599
scaffold_3	prediction	CDS	555476	555533	.	-	2	ID=CDS_4599;Parent=mRNA_4599
scaffold_3	prediction	five_prime_UTR	558488	558530	.	-	.	ID=UTR5_4599;Parent=mRNA_4599
scaffold_3	prediction	exon	558314	558530	.	-	.	ID=exon_4599_1;Parent=mRNA_4599
scaffold_3	prediction	exon	555476	555533	.	-	.	ID=exon_4599_10;Parent=mRNA_4599
scaffold_3	prediction	exon	555233	555400	.	-	.	ID=exon_4599_11;Parent=mRNA_4599
scaffold_3	prediction	exon	554983	555178	.	-	.	ID=exon_4599_12;Parent=mRNA_4599
scaffold_3	prediction	exon	557850	558022	.	-	.	ID=exon_4599_2;Parent=mRNA_4599
scaffold_3	prediction	exon	557593	557790	.	-	.	ID=exon_4599_3;Parent=mRNA_4599
scaffold_3	prediction	exon	557251	557511	.	-	.	ID=exon_4599_4;Parent=mRNA_4599
scaffold_3	prediction	exon	556676	557192	.	-	.	ID=exon_4599_5;Parent=mRNA_4599
scaffold_3	prediction	exon	556432	556612	.	-	.	ID=exon_4599_6;Parent=mRNA_4599
scaffold_3	prediction	exon	556125	556373	.	-	.	ID=exon_4599_7;Parent=mRNA_4599
scaffold_3	prediction	exon	555961	556066	.	-	.	ID=exon_4599_8;Parent=mRNA_4599
scaffold_3	prediction	exon	555704	555900	.	-	.	ID=exon_4599_9;Parent=mRNA_4599
scaffold_3	prediction	mRNA	554976	558530	.	-	.	ID=mRNA_4599;Name=jgi.p|Rhoto_IFO0880_4|12967;proteinId=12967;transcriptId=13095;Parent=gene_4599;track=FrozenGeneCatalog
scaffold_3	peaks2utr	three_prime_UTR	554976	554982	.	-	.	ID=UTR5_45910;Parent=mRNA_4599;colour=3
scaffold_7	prediction	gene	939569	941302	0	+	.	ID=gene_7126;Name=jgi.p|Rhoto_IFO0880_4|15494;portal_id=Rhoto_IFO0880_4;proteinId=15494;transcriptId=15622
scaffold_7	prediction	CDS	939569	939640	.	+	0	ID=CDS_7126;Parent=mRNA_7126
scaffold_7	prediction	CDS	939697	940165	.	+	0	ID=CDS_7126;Parent=mRNA_7126
scaffold_7	prediction	CDS	940220	940454	.	+	2	ID=CDS_7126;Parent=mRNA_7126
scaffold_7	prediction	CDS	940536	940821	.	+	1	ID=CDS_7126;Parent=mRNA_7126
scaffold_7	prediction	CDS	940879	940948	.	+	0	ID=CDS_7126;Parent=mRNA_7126
scaffold_7	prediction	CDS	941046	941230	.	+	2	ID=CDS_7126;Parent=mRNA_7126
scaffold_7	prediction	exon	939569	939640	.	+	.	ID=exon_7126_1;Parent=mRNA_7126
scaffold_7	prediction	exon	939697	940165	.	+	.	ID=exon_7126_2;Parent=mRNA_7126
scaffold_7	prediction	exon	940220	940454	.	+	.	ID=exon_7126_3;Parent=mRNA_7126
scaffold_7	prediction	exon	940536	940821	.	+	.	ID=exon_7126_4;Parent=mRNA_7126
scaffold_7	prediction	exon	940879	940948	.	+	.	ID=exon_7126_5;Parent=mRNA_7126
scaffold_7	prediction	exon	941046	941230	.	+	.	ID=exon_7126_6;Parent=mRNA_7126
scaffold_7	prediction	mRNA	939569	941302	.	+	.	ID=mRNA_7126;Name=jgi.p|Rhoto_IFO0880_4|15494;proteinId=15494;transcriptId=15622;Parent=gene_7126;track=FrozenGeneCatalog
scaffold_7	peaks2utr	three_prime_UTR	941231	941302	.	+	.	ID=utr_mRNA_7126_1;Parent=mRNA_7126;colour=3
scaffold_11	prediction	gene	39256	40838	0	+	.	ID=gene_1342;Name=jgi.p|Rhoto_IFO0880_4|9710;portal_id=Rhoto_IFO0880_4;proteinId=9710;transcriptId=9838
scaffold_11	prediction	CDS	39256	39969	.	+	0	ID=CDS_1342;Parent=mRNA_1342
scaffold_11	prediction	CDS	40023	40304	.	+	0	ID=CDS_1342;Parent=mRNA_1342
scaffold_11	prediction	CDS	40375	40650	.	+	0	ID=CDS_1342;Parent=mRNA_1342
scaffold_11	prediction	exon	39256	39969	.	+	.	ID=exon_1342_1;Parent=mRNA_1342
scaffold_11	prediction	exon	40023	40304	.	+	.	ID=exon_1342_2;Parent=mRNA_1342
scaffold_11	prediction	exon	40375	40650	.	+	.	ID=exon_1342_3;Parent=mRNA_1342
scaffold_11	prediction	mRNA	39256	40838	.	+	.	ID=mRNA_1342;Name=jgi.p|Rhoto_IFO0880_4|9710;proteinId=9710;transcriptId=9838;Parent=gene_1342;track=FrozenGeneCatalog
scaffold_11	peaks2utr	three_prime_UTR	40651	40838	.	+	.	ID=utr_mRNA_1342_1;Parent=mRNA_1342;colour=3
scaffold_1	prediction	gene	219909	221597	0	+	.	ID=gene_93;Name=jgi.p|Rhoto_IFO0880_4|8461;portal_id=Rhoto_IFO0880_4;proteinId=8461;transcriptId=8589
scaffold_1	prediction	CDS	219909	220073	.	+	0	ID=CDS_93;Parent=mRNA_93
scaffold_1	prediction	CDS	220248	220578	.	+	0	ID=CDS_93;Parent=mRNA_93
scaffold_1	prediction	CDS	220634	221427	.	+	2	ID=CDS_93;Parent=mRNA_93
scaffold_1	prediction	exon	219909	220073	.	+	.	ID=exon_93_1;Parent=mRNA_93
scaffold_1	prediction	exon	220248	220578	.	+	.	ID=exon_93_2;Parent=mRNA_93
scaffold_1	prediction	exon	220634	221427	.	+	.	ID=exon_93_3;Parent=mRNA_93
scaffold_1	prediction	mRNA	219909	221597	.	+	.	ID=mRNA_93;Name=jgi.p|Rhoto_IFO0880_4|8461;proteinId=8461;transcriptId=8589;Parent=gene_93;track=FrozenGeneCatalog
scaffold_1	peaks2utr	three_prime_UTR	221428	221597	.	+	.	ID=utr_mRNA_93_1;Parent=mRNA_93;colour=3
scaffold_10	prediction	gene	750310	752844	0	-	.	ID=gene_1249;Name=jgi.p|Rhoto_IFO0880_4|9617;portal_id=Rhoto_IFO0880_4;proteinId=9617;transcriptId=9745
scaffold_10	prediction	CDS	752605	752844	.	-	0	ID=CDS_1249;Parent=mRNA_1249
scaffold_10	prediction	CDS	752469	752532	.	-	0	ID=CDS_1249;Parent=mRNA_1249
scaffold_10	prediction	CDS	752222	752412	.	-	2	ID=CDS_1249;Parent=mRNA_1249
scaffold_10	prediction	CDS	751228	752074	.	-	0	ID=CDS_1249;Parent=mRNA_1249
scaffold_10	prediction	CDS	751090	751164	.	-	2	ID=CDS_1249;Parent=mRNA_1249
scaffold_10	prediction	CDS	750828	750862	.	-	2	ID=CDS_1249;Parent=mRNA_1249
scaffold_10	prediction	exon	752605	752844	.	-	.	ID=exon_1249_1;Parent=mRNA_1249
scaffold_10	prediction	exon	752469	752532	.	-	.	ID=exon_1249_2;Parent=mRNA_1249
scaffold_10	prediction	exon	752222	752412	.	-	.	ID=exon_1249_3;Parent=mRNA_1249
scaffold_10	prediction	exon	751228	752074	.	-	.	ID=exon_1249_4;Parent=mRNA_1249
scaffold_10	prediction	exon	751090	751164	.	-	.	ID=exon_1249_5;Parent=mRNA_1249
scaffold_10	prediction	exon	750828	750862	.	-	.	ID=exon_1249_6;Parent=mRNA_1249
scaffold_10	prediction	mRNA	750310	752844	.	-	.	ID=mRNA_1249;Name=jgi.p|Rhoto_IFO0880_4|9617;proteinId=9617;transcriptId=9745;Parent=gene_1249;track=FrozenGeneCatalog
scaffold_10	peaks2utr	three_prime_UTR	750310	750827	.	-	.	ID=utr_mRNA_1249_1;Parent=mRNA_1249;colour=3
scaffold_3	prediction	gene	551838	554164	0	+	.	ID=gene_4597;Name=jgi.p|Rhoto_IFO0880_4|12965;portal_id=Rhoto_IFO0880_4;proteinId=12965;transcriptId=13093
scaffold_3	prediction	CDS	551838	551935	.	+	0	ID=CDS_4597;Parent=mRNA_4597
scaffold_3	prediction	CDS	552010	552127	.	+	1	ID=CDS_4597;Parent=mRNA_4597
scaffold_3	prediction	CDS	552191	552580	.	+	0	ID=CDS_4597;Parent=mRNA_4597
scaffold_3	prediction	CDS	552651	553088	.	+	0	ID=CDS_4597;Parent=mRNA_4597
scaffold_3	prediction	CDS	553146	553668	.	+	0	ID=CDS_4597;Parent=mRNA_4597
scaffold_3	prediction	CDS	553763	553839	.	+	2	ID=CDS_4597;Parent=mRNA_4597
scaffold_3	prediction	exon	551838	551935	.	+	.	ID=exon_4597_1;Parent=mRNA_4597
scaffold_3	prediction	exon	552010	552127	.	+	.	ID=exon_4597_2;Parent=mRNA_4597
scaffold_3	prediction	exon	552191	552580	.	+	.	ID=exon_4597_3;Parent=mRNA_4597
scaffold_3	prediction	exon	552651	553088	.	+	.	ID=exon_4597_4;Parent=mRNA_4597
scaffold_3	prediction	exon	553146	553668	.	+	.	ID=exon_4597_5;Parent=mRNA_4597
scaffold_3	prediction	exon	553763	553839	.	+	.	ID=exon_4597_6;Parent=mRNA_4597
scaffold_3	prediction	mRNA	551838	554164	.	+	.	ID=mRNA_4597;Name=jgi.p|Rhoto_IFO0880_4|12965;proteinId=12965;transcriptId=13093;Parent=gene_4597;track=FrozenGeneCatalog
scaffold_3	peaks2utr	three_prime_UTR	553840	554164	.	+	.	ID=utr_mRNA_4597_1;Parent=mRNA_4597;colour=3
scaffold_9	prediction	gene	396485	399447	0	-	.	ID=gene_8091;Name=jgi.p|Rhoto_IFO0880_4|16459;portal_id=Rhoto_IFO0880_4;proteinId=16459;transcriptId=16587
scaffold_9	prediction	CDS	399350	399447	.	-	0	ID=CDS_8091;Parent=mRNA_8091
scaffold_9	prediction	CDS	399207	399292	.	-	1	ID=CDS_8091;Parent=mRNA_8091
scaffold_9	prediction	CDS	399084	399147	.	-	2	ID=CDS_8091;Parent=mRNA_8091
scaffold_9	prediction	CDS	398987	399030	.	-	1	ID=CDS_8091;Parent=mRNA_8091
scaffold_9	prediction	CDS	398885	398927	.	-	2	ID=CDS_8091;Parent=mRNA_8091
scaffold_9	prediction	CDS	398793	398826	.	-	1	ID=CDS_8091;Parent=mRNA_8091
scaffold_9	prediction	CDS	398517	398732	.	-	0	ID=CDS_8091;Parent=mRNA_8091
scaffold_9	prediction	CDS	398252	398463	.	-	0	ID=CDS_8091;Parent=mRNA_8091
scaffold_9	prediction	CDS	397727	398199	.	-	1	ID=CDS_8091;Parent=mRNA_8091
scaffold_9	prediction	CDS	397502	397677	.	-	2	ID=CDS_8091;Parent=mRNA_8091
scaffold_9	prediction	exon	399350	399447	.	-	.	ID=exon_8091_1;Parent=mRNA_8091
scaffold_9	prediction	exon	397502	397677	.	-	.	ID=exon_8091_10;Parent=mRNA_8091
scaffold_9	prediction	exon	399207	399292	.	-	.	ID=exon_8091_2;Parent=mRNA_8091
scaffold_9	prediction	exon	399084	399147	.	-	.	ID=exon_8091_3;Parent=mRNA_8091
scaffold_9	prediction	exon	398987	399030	.	-	.	ID=exon_8091_4;Parent=mRNA_8091
scaffold_9	prediction	exon	398885	398927	.	-	.	ID=exon_8091_5;Parent=mRNA_8091
scaffold_9	prediction	exon	398793	398826	.	-	.	ID=exon_8091_6;Parent=mRNA_8091
scaffold_9	prediction	exon	398517	398732	.	-	.	ID=exon_8091_7;Parent=mRNA_8091
scaffold_9	prediction	exon	398252	398463	.	-	.	ID=exon_8091_8;Parent=mRNA_8091
scaffold_9	prediction	exon	397727	398199	.	-	.	ID=exon_8091_9;Parent=mRNA_8091
scaffold_9	prediction	mRNA	396485	399447	.	-	.	ID=mRNA_8091;Name=jgi.p|Rhoto_IFO0880_4|16459;proteinId=16459;transcriptId=16587;Parent=gene_8091;track=FrozenGeneCatalog
scaffold_9	peaks2utr	three_prime_UTR	396485	397501	.	-	.	ID=utr_mRNA_8091_1;Parent=mRNA_8091;colour=3
scaffold_1	prediction	gene	868111	870348	0	-	.	ID=gene_374;Name=jgi.p|Rhoto_IFO0880_4|8742;portal_id=Rhoto_IFO0880_4;proteinId=8742;transcriptId=8870
scaffold_1	prediction	CDS	870244	870348	.	-	0	ID=CDS_374;Parent=mRNA_374
scaffold_1	prediction	CDS	869694	870125	.	-	0	ID=CDS_374;Parent=mRNA_374
scaffold_1	prediction	exon	870244	870348	.	-	.	ID=exon_374_1;Parent=mRNA_374
scaffold_1	prediction	exon	869694	870125	.	-	.	ID=exon_374_2;Parent=mRNA_374
scaffold_1	prediction	mRNA	868111	870348	.	-	.	ID=mRNA_374;Name=jgi.p|Rhoto_IFO0880_4|8742;proteinId=8742;transcriptId=8870;Parent=gene_374;track=FrozenGeneCatalog
scaffold_1	peaks2utr	three_prime_UTR	868111	869693	.	-	.	ID=utr_mRNA_374_1;Parent=mRNA_374;colour=6
scaffold_3	prediction	gene	1590660	1592630	0	-	.	ID=gene_5029;Name=jgi.p|Rhoto_IFO0880_4|13397;portal_id=Rhoto_IFO0880_4;proteinId=13397;transcriptId=13525
scaffold_3	prediction	CDS	1592558	1592630	.	-	0	ID=CDS_5029;Parent=mRNA_5029
scaffold_3	prediction	CDS	1592357	1592436	.	-	2	ID=CDS_5029;Parent=mRNA_5029
scaffold_3	prediction	CDS	1592165	1592289	.	-	0	ID=CDS_5029;Parent=mRNA_5029
scaffold_3	prediction	CDS	1592002	1592047	.	-	1	ID=CDS_5029;Parent=mRNA_5029
scaffold_3	prediction	CDS	1591816	1591891	.	-	0	ID=CDS_5029;Parent=mRNA_5029
scaffold_3	prediction	CDS	1591057	1591748	.	-	2	ID=CDS_5029;Parent=mRNA_5029
scaffold_3	prediction	exon	1592558	1592630	.	-	.	ID=exon_5029_1;Parent=mRNA_5029
scaffold_3	prediction	exon	1592357	1592436	.	-	.	ID=exon_5029_2;Parent=mRNA_5029
scaffold_3	prediction	exon	1592165	1592289	.	-	.	ID=exon_5029_3;Parent=mRNA_5029
scaffold_3	prediction	exon	1592002	1592047	.	-	.	ID=exon_5029_4;Parent=mRNA_5029
scaffold_3	prediction	exon	1591816	1591891	.	-	.	ID=exon_5029_5;Parent=mRNA_5029
scaffold_3	prediction	exon	1591057	1591748	.	-	.	ID=exon_5029_6;Parent=mRNA_5029
scaffold_3	prediction	mRNA	1590660	1592630	.	-	.	ID=mRNA_5029;Name=jgi.p|Rhoto_IFO0880_4|13397;proteinId=13397;transcriptId=13525;Parent=gene_5029;track=FrozenGeneCatalog
scaffold_3	peaks2utr	three_prime_UTR	1590660	1591056	.	-	.	ID=utr_mRNA_5029_1;Parent=mRNA_5029;colour=3
scaffold_8	prediction	gene	611690	614322	0	+	.	ID=gene_7581;Name=jgi.p|Rhoto_IFO0880_4|15949;portal_id=Rhoto_IFO0880_4;proteinId=15949;transcriptId=16077
scaffold_8	prediction	CDS	611690	613330	.	+	0	ID=CDS_7581;Parent=mRNA_7581
scaffold_8	prediction	CDS	613398	613546	.	+	0	ID=CDS_7581;Parent=mRNA_7581
scaffold_8	prediction	CDS	613619	614027	.	+	1	ID=CDS_7581;Parent=mRNA_7581
scaffold_8	prediction	exon	611690	613330	.	+	.	ID=exon_7581_1;Parent=mRNA_7581
scaffold_8	prediction	exon	613398	613546	.	+	.	ID=exon_7581_2;Parent=mRNA_7581
scaffold_8	prediction	exon	613619	614027	.	+	.	ID=exon_7581_3;Parent=mRNA_7581
scaffold_8	prediction	mRNA	611690	614322	.	+	.	ID=mRNA_7581;Name=jgi.p|Rhoto_IFO0880_4|15949;proteinId=15949;transcriptId=16077;Parent=gene_7581;track=FrozenGeneCatalog
scaffold_8	peaks2utr	three_prime_UTR	614028	614322	.	+	.	ID=utr_mRNA_7581_1;Parent=mRNA_7581;colour=3
scaffold_11	prediction	gene	841860	847609	0	-	.	ID=gene_1667;Name=jgi.p|Rhoto_IFO0880_4|10035;portal_id=Rhoto_IFO0880_4;proteinId=10035;transcriptId=10163
scaffold_11	prediction	CDS	844684	847609	.	-	0	ID=CDS_1667;Parent=mRNA_1667
scaffold_11	prediction	CDS	844432	844625	.	-	2	ID=CDS_1667;Parent=mRNA_1667
scaffold_11	prediction	CDS	843733	844362	.	-	0	ID=CDS_1667;Parent=mRNA_1667
scaffold_11	prediction	CDS	843324	843676	.	-	0	ID=CDS_1667;Parent=mRNA_1667
scaffold_11	prediction	CDS	843199	843265	.	-	1	ID=CDS_1667;Parent=mRNA_1667
scaffold_11	prediction	CDS	842919	843141	.	-	0	ID=CDS_1667;Parent=mRNA_1667
scaffold_11	prediction	CDS	842609	842856	.	-	2	ID=CDS_1667;Parent=mRNA_1667
scaffold_11	prediction	CDS	842295	842552	.	-	0	ID=CDS_1667;Parent=mRNA_1667
scaffold_11	prediction	exon	844684	847609	.	-	.	ID=exon_1667_1;Parent=mRNA_1667
scaffold_11	prediction	exon	844432	844625	.	-	.	ID=exon_1667_2;Parent=mRNA_1667
scaffold_11	prediction	exon	843733	844362	.	-	.	ID=exon_1667_3;Parent=mRNA_1667
scaffold_11	prediction	exon	843324	843676	.	-	.	ID=exon_1667_4;Parent=mRNA_1667
scaffold_11	prediction	exon	843199	843265	.	-	.	ID=exon_1667_5;Parent=mRNA_1667
scaffold_11	prediction	exon	842919	843141	.	-	.	ID=exon_1667_6;Parent=mRNA_1667
scaffold_11	prediction	exon	842609	842856	.	-	.	ID=exon_1667_7;Parent=mRNA_1667
scaffold_11	prediction	exon	842295	842552	.	-	.	ID=exon_1667_8;Parent=mRNA_1667
scaffold_11	prediction	mRNA	841860	847609	.	-	.	ID=mRNA_1667;Name=jgi.p|Rhoto_IFO0880_4|10035;proteinId=10035;transcriptId=10163;Parent=gene_1667;track=FrozenGeneCatalog
scaffold_11	peaks2utr	three_prime_UTR	841860	842294	.	-	.	ID=utr_mRNA_1667_1;Parent=mRNA_1667;colour=3
scaffold_1	prediction	gene	1249927	1253915	0	+	.	ID=gene_524;Name=jgi.p|Rhoto_IFO0880_4|8892;portal_id=Rhoto_IFO0880_4;proteinId=8892;transcriptId=9020
scaffold_1	prediction	CDS	1249927	1250242	.	+	0	ID=CDS_524;Parent=mRNA_524
scaffold_1	prediction	CDS	1250324	1250419	.	+	2	ID=CDS_524;Parent=mRNA_524
scaffold_1	prediction	CDS	1250488	1250755	.	+	2	ID=CDS_524;Parent=mRNA_524
scaffold_1	prediction	CDS	1250814	1251522	.	+	1	ID=CDS_524;Parent=mRNA_524
scaffold_1	prediction	CDS	1251580	1252525	.	+	0	ID=CDS_524;Parent=mRNA_524
scaffold_1	prediction	CDS	1252584	1252954	.	+	2	ID=CDS_524;Parent=mRNA_524
scaffold_1	prediction	CDS	1253009	1253095	.	+	0	ID=CDS_524;Parent=mRNA_524
scaffold_1	prediction	CDS	1253151	1253240	.	+	0	ID=CDS_524;Parent=mRNA_524
scaffold_1	prediction	CDS	1253299	1253514	.	+	0	ID=CDS_524;Parent=mRNA_524
scaffold_1	prediction	exon	1249927	1250242	.	+	.	ID=exon_524_1;Parent=mRNA_524
scaffold_1	prediction	exon	1250324	1250419	.	+	.	ID=exon_524_2;Parent=mRNA_524
scaffold_1	prediction	exon	1250488	1250755	.	+	.	ID=exon_524_3;Parent=mRNA_524
scaffold_1	prediction	exon	1250814	1251522	.	+	.	ID=exon_524_4;Parent=mRNA_524
scaffold_1	prediction	exon	1251580	1252525	.	+	.	ID=exon_524_5;Parent=mRNA_524
scaffold_1	prediction	exon	1252584	1252954	.	+	.	ID=exon_524_6;Parent=mRNA_524
scaffold_1	prediction	exon	1253009	1253095	.	+	.	ID=exon_524_7;Parent=mRNA_524
scaffold_1	prediction	exon	1253151	1253240	.	+	.	ID=exon_524_8;Parent=mRNA_524
scaffold_1	prediction	exon	1253299	1253514	.	+	.	ID=exon_524_9;Parent=mRNA_524
scaffold_1	prediction	mRNA	1249927	1253915	.	+	.	ID=mRNA_524;Name=jgi.p|Rhoto_IFO0880_4|8892;proteinId=8892;transcriptId=9020;Parent=gene_524;track=FrozenGeneCatalog
scaffold_1	peaks2utr	three_prime_UTR	1253515	1253915	.	+	.	ID=utr_mRNA_524_1;Parent=mRNA_524;colour=3
scaffold_12	prediction	gene	102817	104153	0	+	.	ID=gene_1745;Name=jgi.p|Rhoto_IFO0880_4|10113;portal_id=Rhoto_IFO0880_4;proteinId=10113;transcriptId=10241
scaffold_12	prediction	CDS	102817	102891	.	+	0	ID=CDS_1745;Parent=mRNA_1745
scaffold_12	prediction	CDS	102982	103127	.	+	0	ID=CDS_1745;Parent=mRNA_1745
scaffold_12	prediction	CDS	103170	103492	.	+	1	ID=CDS_1745;Parent=mRNA_1745
scaffold_12	prediction	CDS	103555	103647	.	+	2	ID=CDS_1745;Parent=mRNA_1745
scaffold_12	prediction	CDS	103777	103817	.	+	2	ID=CDS_1745;Parent=mRNA_1745
scaffold_12	prediction	exon	102817	102891	.	+	.	ID=exon_1745_1;Parent=mRNA_1745
scaffold_12	prediction	exon	102982	103127	.	+	.	ID=exon_1745_2;Parent=mRNA_1745
scaffold_12	prediction	exon	103170	103492	.	+	.	ID=exon_1745_3;Parent=mRNA_1745
scaffold_12	prediction	exon	103555	103647	.	+	.	ID=exon_1745_4;Parent=mRNA_1745
scaffold_12	prediction	exon	103777	103817	.	+	.	ID=exon_1745_5;Parent=mRNA_1745
scaffold_12	prediction	mRNA	102817	104153	.	+	.	ID=mRNA_1745;Name=jgi.p|Rhoto_IFO0880_4|10113;proteinId=10113;transcriptId=10241;Parent=gene_1745;track=FrozenGeneCatalog
scaffold_12	peaks2utr	three_prime_UTR	103818	104153	.	+	.	ID=utr_mRNA_1745_1;Parent=mRNA_1745;colour=3
scaffold_14	prediction	gene	486195	490834	0	+	.	ID=gene_2579;Name=jgi.p|Rhoto_IFO0880_4|10947;portal_id=Rhoto_IFO0880_4;proteinId=10947;transcriptId=11075
scaffold_14	prediction	CDS	486195	486230	.	+	0	ID=CDS_2579;Parent=mRNA_2579
scaffold_14	prediction	CDS	486298	486423	.	+	0	ID=CDS_2579;Parent=mRNA_2579
scaffold_14	prediction	CDS	488433	488593	.	+	2	ID=CDS_2579;Parent=mRNA_2579
scaffold_14	prediction	CDS	488648	488692	.	+	0	ID=CDS_2579;Parent=mRNA_2579
scaffold_14	prediction	CDS	488752	488909	.	+	0	ID=CDS_2579;Parent=mRNA_2579
scaffold_14	prediction	CDS	488969	489061	.	+	1	ID=CDS_2579;Parent=mRNA_2579
scaffold_14	prediction	CDS	489122	489236	.	+	1	ID=CDS_2579;Parent=mRNA_2579
scaffold_14	prediction	CDS	489290	489410	.	+	0	ID=CDS_2579;Parent=mRNA_2579
scaffold_14	prediction	CDS	489469	489595	.	+	2	ID=CDS_2579;Parent=mRNA_2579
scaffold_14	prediction	CDS	489654	490303	.	+	1	ID=CDS_2579;Parent=mRNA_2579
scaffold_14	prediction	CDS	490362	490612	.	+	2	ID=CDS_2579;Parent=mRNA_2579
scaffold_14	prediction	CDS	486512	486679	.	+	0	ID=CDS_2579;Parent=mRNA_2579
scaffold_14	prediction	CDS	486739	486817	.	+	0	ID=CDS_2579;Parent=mRNA_2579
scaffold_14	prediction	CDS	486872	487077	.	+	2	ID=CDS_2579;Parent=mRNA_2579
scaffold_14	prediction	CDS	487135	487256	.	+	0	ID=CDS_2579;Parent=mRNA_2579
scaffold_14	prediction	CDS	487322	487760	.	+	1	ID=CDS_2579;Parent=mRNA_2579
scaffold_14	prediction	CDS	487825	487926	.	+	0	ID=CDS_2579;Parent=mRNA_2579
scaffold_14	prediction	CDS	487980	488195	.	+	0	ID=CDS_2579;Parent=mRNA_2579
scaffold_14	prediction	CDS	488255	488378	.	+	0	ID=CDS_2579;Parent=mRNA_2579
scaffold_14	prediction	exon	486195	486230	.	+	.	ID=exon_2579_1;Parent=mRNA_2579
scaffold_14	prediction	exon	488255	488378	.	+	.	ID=exon_2579_10;Parent=mRNA_2579
scaffold_14	prediction	exon	488433	488593	.	+	.	ID=exon_2579_11;Parent=mRNA_2579
scaffold_14	prediction	exon	488648	488692	.	+	.	ID=exon_2579_12;Parent=mRNA_2579
scaffold_14	prediction	exon	488752	488909	.	+	.	ID=exon_2579_13;Parent=mRNA_2579
scaffold_14	prediction	exon	488969	489061	.	+	.	ID=exon_2579_14;Parent=mRNA_2579
scaffold_14	prediction	exon	489122	489236	.	+	.	ID=exon_2579_15;Parent=mRNA_2579
scaffold_14	prediction	exon	489290	489410	.	+	.	ID=exon_2579_16;Parent=mRNA_2579
scaffold_14	prediction	exon	489469	489595	.	+	.	ID=exon_2579_17;Parent=mRNA_2579
scaffold_14	prediction	exon	489654	490303	.	+	.	ID=exon_2579_18;Parent=mRNA_2579
scaffold_14	prediction	exon	490362	490612	.	+	.	ID=exon_2579_19;Parent=mRNA_2579
scaffold_14	prediction	exon	486298	486423	.	+	.	ID=exon_2579_2;Parent=mRNA_2579
scaffold_14	prediction	exon	486512	486679	.	+	.	ID=exon_2579_3;Parent=mRNA_2579
scaffold_14	prediction	exon	486739	486817	.	+	.	ID=exon_2579_4;Parent=mRNA_2579
scaffold_14	prediction	exon	486872	487077	.	+	.	ID=exon_2579_5;Parent=mRNA_2579
scaffold_14	prediction	exon	487135	487256	.	+	.	ID=exon_2579_6;Parent=mRNA_2579
scaffold_14	prediction	exon	487322	487760	.	+	.	ID=exon_2579_7;Parent=mRNA_2579
scaffold_14	prediction	exon	487825	487926	.	+	.	ID=exon_2579_8;Parent=mRNA_2579
scaffold_14	prediction	exon	487980	488195	.	+	.	ID=exon_2579_9;Parent=mRNA_2579
scaffold_14	prediction	mRNA	486195	490834	.	+	.	ID=mRNA_2579;Name=jgi.p|Rhoto_IFO0880_4|10947;proteinId=10947;transcriptId=11075;Parent=gene_2579;track=FrozenGeneCatalog
scaffold_14	peaks2utr	three_prime_UTR	490613	490834	.	+	.	ID=utr_mRNA_2579_1;Parent=mRNA_2579;colour=3
scaffold_13	prediction	gene	34221	37198	0	-	.	ID=gene_2084;Name=jgi.p|Rhoto_IFO0880_4|10452;portal_id=Rhoto_IFO0880_4;proteinId=10452;transcriptId=10580
scaffold_13	prediction	CDS	37019	37198	.	-	0	ID=CDS_2084;Parent=mRNA_2084
scaffold_13	prediction	CDS	36870	36956	.	-	0	ID=CDS_2084;Parent=mRNA_2084
scaffold_13	prediction	CDS	35308	35351	.	-	2	ID=CDS_2084;Parent=mRNA_2084
scaffold_13	prediction	CDS	35140	35225	.	-	0	ID=CDS_2084;Parent=mRNA_2084
scaffold_13	prediction	CDS	35026	35078	.	-	1	ID=CDS_2084;Parent=mRNA_2084
scaffold_13	prediction	CDS	34883	34935	.	-	2	ID=CDS_2084;Parent=mRNA_2084
scaffold_13	prediction	CDS	34690	34824	.	-	0	ID=CDS_2084;Parent=mRNA_2084
scaffold_13	prediction	CDS	36683	36812	.	-	0	ID=CDS_2084;Parent=mRNA_2084
scaffold_13	prediction	CDS	36499	36583	.	-	2	ID=CDS_2084;Parent=mRNA_2084
scaffold_13	prediction	CDS	36359	36382	.	-	1	ID=CDS_2084;Parent=mRNA_2084
scaffold_13	prediction	CDS	36160	36302	.	-	1	ID=CDS_2084;Parent=mRNA_2084
scaffold_13	prediction	CDS	35912	36105	.	-	2	ID=CDS_2084;Parent=mRNA_2084
scaffold_13	prediction	CDS	35828	35843	.	-	0	ID=CDS_2084;Parent=mRNA_2084
scaffold_13	prediction	CDS	35692	35772	.	-	2	ID=CDS_2084;Parent=mRNA_2084
scaffold_13	prediction	CDS	35410	35619	.	-	2	ID=CDS_2084;Parent=mRNA_2084
scaffold_13	prediction	exon	37019	37198	.	-	.	ID=exon_2084_1;Parent=mRNA_2084
scaffold_13	prediction	exon	35410	35619	.	-	.	ID=exon_2084_10;Parent=mRNA_2084
scaffold_13	prediction	exon	35308	35351	.	-	.	ID=exon_2084_11;Parent=mRNA_2084
scaffold_13	prediction	exon	35140	35225	.	-	.	ID=exon_2084_12;Parent=mRNA_2084
scaffold_13	prediction	exon	35026	35078	.	-	.	ID=exon_2084_13;Parent=mRNA_2084
scaffold_13	prediction	exon	34883	34935	.	-	.	ID=exon_2084_14;Parent=mRNA_2084
scaffold_13	prediction	exon	34690	34824	.	-	.	ID=exon_2084_15;Parent=mRNA_2084
scaffold_13	prediction	exon	36870	36956	.	-	.	ID=exon_2084_2;Parent=mRNA_2084
scaffold_13	prediction	exon	36683	36812	.	-	.	ID=exon_2084_3;Parent=mRNA_2084
scaffold_13	prediction	exon	36499	36583	.	-	.	ID=exon_2084_4;Parent=mRNA_2084
scaffold_13	prediction	exon	36359	36382	.	-	.	ID=exon_2084_5;Parent=mRNA_2084
scaffold_13	prediction	exon	36160	36302	.	-	.	ID=exon_2084_6;Parent=mRNA_2084
scaffold_13	prediction	exon	35912	36105	.	-	.	ID=exon_2084_7;Parent=mRNA_2084
scaffold_13	prediction	exon	35828	35843	.	-	.	ID=exon_2084_8;Parent=mRNA_2084
scaffold_13	prediction	exon	35692	35772	.	-	.	ID=exon_2084_9;Parent=mRNA_2084
scaffold_13	prediction	mRNA	34221	37198	.	-	.	ID=mRNA_2084;Name=jgi.p|Rhoto_IFO0880_4|10452;proteinId=10452;transcriptId=10580;Parent=gene_2084;track=FrozenGeneCatalog
scaffold_13	peaks2utr	three_prime_UTR	34221	34689	.	-	.	ID=utr_mRNA_2084_1;Parent=mRNA_2084;colour=3
scaffold_1	prediction	gene	2120466	2124217	0	+	.	ID=gene_887;Name=jgi.p|Rhoto_IFO0880_4|9255;portal_id=Rhoto_IFO0880_4;proteinId=9255;transcriptId=9383
scaffold_1	prediction	CDS	2120466	2121903	.	+	0	ID=CDS_887;Parent=mRNA_887
scaffold_1	prediction	CDS	2121967	2122082	.	+	2	ID=CDS_887;Parent=mRNA_887
scaffold_1	prediction	CDS	2122142	2122995	.	+	0	ID=CDS_887;Parent=mRNA_887
scaffold_1	prediction	CDS	2123055	2123434	.	+	1	ID=CDS_887;Parent=mRNA_887
scaffold_1	prediction	CDS	2123538	2123959	.	+	2	ID=CDS_887;Parent=mRNA_887
scaffold_1	prediction	exon	2120466	2121903	.	+	.	ID=exon_887_1;Parent=mRNA_887
scaffold_1	prediction	exon	2121967	2122082	.	+	.	ID=exon_887_2;Parent=mRNA_887
scaffold_1	prediction	exon	2122142	2122995	.	+	.	ID=exon_887_3;Parent=mRNA_887
scaffold_1	prediction	exon	2123055	2123434	.	+	.	ID=exon_887_4;Parent=mRNA_887
scaffold_1	prediction	exon	2123538	2123959	.	+	.	ID=exon_887_5;Parent=mRNA_887
scaffold_1	prediction	mRNA	2120466	2124217	.	+	.	ID=mRNA_887;Name=jgi.p|Rhoto_IFO0880_4|9255;proteinId=9255;transcriptId=9383;Parent=gene_887;track=FrozenGeneCatalog
scaffold_1	peaks2utr	three_prime_UTR	2123960	2124217	.	+	.	ID=utr_mRNA_887_1;Parent=mRNA_887;colour=3
scaffold_9	prediction	gene	186103	188587	0	+	.	ID=gene_8002;Name=jgi.p|Rhoto_IFO0880_4|16370;portal_id=Rhoto_IFO0880_4;proteinId=16370;transcriptId=16498
scaffold_9	prediction	CDS	186103	186145	.	+	0	ID=CDS_8002;Parent=mRNA_8002
scaffold_9	prediction	CDS	186201	186427	.	+	2	ID=CDS_8002;Parent=mRNA_8002
scaffold_9	prediction	CDS	186491	186578	.	+	0	ID=CDS_8002;Parent=mRNA_8002
scaffold_9	prediction	CDS	186649	186681	.	+	2	ID=CDS_8002;Parent=mRNA_8002
scaffold_9	prediction	CDS	186744	187000	.	+	2	ID=CDS_8002;Parent=mRNA_8002
scaffold_9	prediction	CDS	187549	187644	.	+	0	ID=CDS_8002;Parent=mRNA_8002
scaffold_9	prediction	CDS	187704	188030	.	+	0	ID=CDS_8002;Parent=mRNA_8002
scaffold_9	prediction	CDS	188092	188254	.	+	0	ID=CDS_8002;Parent=mRNA_8002
scaffold_9	prediction	CDS	188337	188392	.	+	2	ID=CDS_8002;Parent=mRNA_8002
scaffold_9	prediction	exon	186103	186145	.	+	.	ID=exon_8002_1;Parent=mRNA_8002
scaffold_9	prediction	exon	186201	186427	.	+	.	ID=exon_8002_2;Parent=mRNA_8002
scaffold_9	prediction	exon	186491	186578	.	+	.	ID=exon_8002_3;Parent=mRNA_8002
scaffold_9	prediction	exon	186649	186681	.	+	.	ID=exon_8002_4;Parent=mRNA_8002
scaffold_9	prediction	exon	186744	187000	.	+	.	ID=exon_8002_5;Parent=mRNA_8002
scaffold_9	prediction	exon	187549	187644	.	+	.	ID=exon_8002_6;Parent=mRNA_8002
scaffold_9	prediction	exon	187704	188030	.	+	.	ID=exon_8002_7;Parent=mRNA_8002
scaffold_9	prediction	exon	188092	188254	.	+	.	ID=exon_8002_8;Parent=mRNA_8002
scaffold_9	prediction	exon	188337	188392	.	+	.	ID=exon_8002_9;Parent=mRNA_8002
scaffold_9	prediction	mRNA	186103	188587	.	+	.	ID=mRNA_8002;Name=jgi.p|Rhoto_IFO0880_4|16370;proteinId=16370;transcriptId=16498;Parent=gene_8002;track=FrozenGeneCatalog
scaffold_9	peaks2utr	three_prime_UTR	188393	188587	.	+	.	ID=utr_mRNA_8002_1;Parent=mRNA_8002;colour=3
scaffold_1	prediction	gene	1958367	1960839	0	-	.	ID=gene_820;Name=jgi.p|Rhoto_IFO0880_4|9188;portal_id=Rhoto_IFO0880_4;proteinId=9188;transcriptId=9316
scaffold_1	prediction	CDS	1960617	1960839	.	-	0	ID=CDS_820;Parent=mRNA_820
scaffold_1	prediction	CDS	1960435	1960544	.	-	2	ID=CDS_820;Parent=mRNA_820
scaffold_1	prediction	CDS	1960265	1960363	.	-	0	ID=CDS_820;Parent=mRNA_820
scaffold_1	prediction	CDS	1960009	1960156	.	-	0	ID=CDS_820;Parent=mRNA_820
scaffold_1	prediction	CDS	1959785	1959947	.	-	2	ID=CDS_820;Parent=mRNA_820
scaffold_1	prediction	CDS	1959566	1959728	.	-	1	ID=CDS_820;Parent=mRNA_820
scaffold_1	prediction	CDS	1959440	1959504	.	-	0	ID=CDS_820;Parent=mRNA_820
scaffold_1	prediction	CDS	1959091	1959375	.	-	1	ID=CDS_820;Parent=mRNA_820
scaffold_1	prediction	CDS	1958866	1959026	.	-	1	ID=CDS_820;Parent=mRNA_820
scaffold_1	prediction	CDS	1958610	1958806	.	-	2	ID=CDS_820;Parent=mRNA_820
scaffold_1	prediction	exon	1960617	1960839	.	-	.	ID=exon_820_1;Parent=mRNA_820
scaffold_1	prediction	exon	1958610	1958806	.	-	.	ID=exon_820_10;Parent=mRNA_820
scaffold_1	prediction	exon	1960435	1960544	.	-	.	ID=exon_820_2;Parent=mRNA_820
scaffold_1	prediction	exon	1960265	1960363	.	-	.	ID=exon_820_3;Parent=mRNA_820
scaffold_1	prediction	exon	1960009	1960156	.	-	.	ID=exon_820_4;Parent=mRNA_820
scaffold_1	prediction	exon	1959785	1959947	.	-	.	ID=exon_820_5;Parent=mRNA_820
scaffold_1	prediction	exon	1959566	1959728	.	-	.	ID=exon_820_6;Parent=mRNA_820
scaffold_1	prediction	exon	1959440	1959504	.	-	.	ID=exon_820_7;Parent=mRNA_820
scaffold_1	prediction	exon	1959091	1959375	.	-	.	ID=exon_820_8;Parent=mRNA_820
scaffold_1	prediction	exon	1958866	1959026	.	-	.	ID=exon_820_9;Parent=mRNA_820
scaffold_1	prediction	mRNA	1958367	1960839	.	-	.	ID=mRNA_820;Name=jgi.p|Rhoto_IFO0880_4|9188;proteinId=9188;transcriptId=9316;Parent=gene_820;track=FrozenGeneCatalog
scaffold_1	peaks2utr	three_prime_UTR	1958367	1958609	.	-	.	ID=utr_mRNA_820_1;Parent=mRNA_820;colour=3
scaffold_3	prediction	gene	1605295	1607440	0	-	.	ID=gene_5034;Name=jgi.p|Rhoto_IFO0880_4|13402;portal_id=Rhoto_IFO0880_4;proteinId=13402;transcriptId=13530
scaffold_3	prediction	CDS	1607227	1607440	.	-	0	ID=CDS_5034;Parent=mRNA_5034
scaffold_3	prediction	CDS	1606739	1607163	.	-	2	ID=CDS_5034;Parent=mRNA_5034
scaffold_3	prediction	exon	1607227	1607440	.	-	.	ID=exon_5034_1;Parent=mRNA_5034
scaffold_3	prediction	exon	1606739	1607163	.	-	.	ID=exon_5034_2;Parent=mRNA_5034
scaffold_3	prediction	mRNA	1605295	1607440	.	-	.	ID=mRNA_5034;Name=jgi.p|Rhoto_IFO0880_4|13402;proteinId=13402;transcriptId=13530;Parent=gene_5034;track=FrozenGeneCatalog
scaffold_3	peaks2utr	three_prime_UTR	1605295	1606738	.	-	.	ID=utr_mRNA_5034_1;Parent=mRNA_5034;colour=3
scaffold_2	prediction	gene	613917	616393	0	+	.	ID=gene_3803;Name=jgi.p|Rhoto_IFO0880_4|12171;portal_id=Rhoto_IFO0880_4;proteinId=12171;transcriptId=12299
scaffold_2	prediction	CDS	613917	614415	.	+	0	ID=CDS_3803;Parent=mRNA_3803
scaffold_2	prediction	CDS	614472	616021	.	+	2	ID=CDS_3803;Parent=mRNA_3803
scaffold_2	prediction	exon	613917	614415	.	+	.	ID=exon_3803_1;Parent=mRNA_3803
scaffold_2	prediction	exon	614472	616021	.	+	.	ID=exon_3803_2;Parent=mRNA_3803
scaffold_2	prediction	mRNA	613917	616393	.	+	.	ID=mRNA_3803;Name=jgi.p|Rhoto_IFO0880_4|12171;proteinId=12171;transcriptId=12299;Parent=gene_3803;track=FrozenGeneCatalog
scaffold_2	peaks2utr	three_prime_UTR	616022	616393	.	+	.	ID=utr_mRNA_3803_1;Parent=mRNA_3803;colour=3
scaffold_9	prediction	gene	1209562	1212200	0	+	.	ID=gene_8430;Name=jgi.p|Rhoto_IFO0880_4|16798;portal_id=Rhoto_IFO0880_4;proteinId=16798;transcriptId=16926
scaffold_9	prediction	CDS	1209562	1209583	.	+	0	ID=CDS_8430;Parent=mRNA_8430
scaffold_9	prediction	CDS	1209646	1209659	.	+	2	ID=CDS_8430;Parent=mRNA_8430
scaffold_9	prediction	CDS	1211921	1211995	.	+	0	ID=CDS_8430;Parent=mRNA_8430
scaffold_9	prediction	CDS	1209715	1209911	.	+	0	ID=CDS_8430;Parent=mRNA_8430
scaffold_9	prediction	CDS	1209975	1210023	.	+	1	ID=CDS_8430;Parent=mRNA_8430
scaffold_9	prediction	CDS	1210083	1210188	.	+	0	ID=CDS_8430;Parent=mRNA_8430
scaffold_9	prediction	CDS	1210245	1210355	.	+	2	ID=CDS_8430;Parent=mRNA_8430
scaffold_9	prediction	CDS	1210625	1210690	.	+	2	ID=CDS_8430;Parent=mRNA_8430
scaffold_9	prediction	CDS	1210820	1211164	.	+	2	ID=CDS_8430;Parent=mRNA_8430
scaffold_9	prediction	CDS	1211262	1211676	.	+	2	ID=CDS_8430;Parent=mRNA_8430
scaffold_9	prediction	CDS	1211762	1211861	.	+	1	ID=CDS_8430;Parent=mRNA_8430
scaffold_9	prediction	exon	1209562	1209583	.	+	.	ID=exon_8430_1;Parent=mRNA_8430
scaffold_9	prediction	exon	1211762	1211861	.	+	.	ID=exon_8430_10;Parent=mRNA_8430
scaffold_9	prediction	exon	1211921	1211995	.	+	.	ID=exon_8430_11;Parent=mRNA_8430
scaffold_9	prediction	exon	1209646	1209659	.	+	.	ID=exon_8430_2;Parent=mRNA_8430
scaffold_9	prediction	exon	1209715	1209911	.	+	.	ID=exon_8430_3;Parent=mRNA_8430
scaffold_9	prediction	exon	1209975	1210023	.	+	.	ID=exon_8430_4;Parent=mRNA_8430
scaffold_9	prediction	exon	1210083	1210188	.	+	.	ID=exon_8430_5;Parent=mRNA_8430
scaffold_9	prediction	exon	1210245	1210355	.	+	.	ID=exon_8430_6;Parent=mRNA_8430
scaffold_9	prediction	exon	1210625	1210690	.	+	.	ID=exon_8430_7;Parent=mRNA_8430
scaffold_9	prediction	exon	1210820	1211164	.	+	.	ID=exon_8430_8;Parent=mRNA_8430
scaffold_9	prediction	exon	1211262	1211676	.	+	.	ID=exon_8430_9;Parent=mRNA_8430
scaffold_9	prediction	mRNA	1209562	1212200	.	+	.	ID=mRNA_8430;Name=jgi.p|Rhoto_IFO0880_4|16798;proteinId=16798;transcriptId=16926;Parent=gene_8430;track=FrozenGeneCatalog
scaffold_9	peaks2utr	three_prime_UTR	1211996	1212200	.	+	.	ID=utr_mRNA_8430_1;Parent=mRNA_8430;colour=3
scaffold_11	prediction	gene	879134	879933	0	-	.	ID=gene_1681;Name=jgi.p|Rhoto_IFO0880_4|10049;portal_id=Rhoto_IFO0880_4;proteinId=10049;transcriptId=10177
scaffold_11	prediction	CDS	879712	879933	.	-	0	ID=CDS_1681;Parent=mRNA_1681
scaffold_11	prediction	CDS	879536	879650	.	-	0	ID=CDS_1681;Parent=mRNA_1681
scaffold_11	prediction	CDS	879318	879451	.	-	2	ID=CDS_1681;Parent=mRNA_1681
scaffold_11	prediction	exon	879712	879933	.	-	.	ID=exon_1681_1;Parent=mRNA_1681
scaffold_11	prediction	exon	879536	879650	.	-	.	ID=exon_1681_2;Parent=mRNA_1681
scaffold_11	prediction	exon	879318	879451	.	-	.	ID=exon_1681_3;Parent=mRNA_1681
scaffold_11	prediction	mRNA	879134	879933	.	-	.	ID=mRNA_1681;Name=jgi.p|Rhoto_IFO0880_4|10049;proteinId=10049;transcriptId=10177;Parent=gene_1681;track=FrozenGeneCatalog
scaffold_11	peaks2utr	three_prime_UTR	879134	879317	.	-	.	ID=utr_mRNA_1681_1;Parent=mRNA_1681;colour=3
scaffold_7	prediction	gene	1146780	1148920	0	-	.	ID=gene_7214;Name=jgi.p|Rhoto_IFO0880_4|15582;portal_id=Rhoto_IFO0880_4;proteinId=15582;transcriptId=15710
scaffold_7	prediction	CDS	1148811	1148920	.	-	0	ID=CDS_7214;Parent=mRNA_7214
scaffold_7	prediction	CDS	1148463	1148751	.	-	1	ID=CDS_7214;Parent=mRNA_7214
scaffold_7	prediction	CDS	1147012	1148403	.	-	0	ID=CDS_7214;Parent=mRNA_7214
scaffold_7	prediction	exon	1148811	1148920	.	-	.	ID=exon_7214_1;Parent=mRNA_7214
scaffold_7	prediction	exon	1148463	1148751	.	-	.	ID=exon_7214_2;Parent=mRNA_7214
scaffold_7	prediction	exon	1147012	1148403	.	-	.	ID=exon_7214_3;Parent=mRNA_7214
scaffold_7	prediction	mRNA	1146780	1148920	.	-	.	ID=mRNA_7214;Name=jgi.p|Rhoto_IFO0880_4|15582;proteinId=15582;transcriptId=15710;Parent=gene_7214;track=FrozenGeneCatalog
scaffold_7	peaks2utr	three_prime_UTR	1146780	1147011	.	-	.	ID=utr_mRNA_7214_1;Parent=mRNA_7214;colour=3
scaffold_3	prediction	gene	1534443	1540453	0	+	.	ID=gene_5010;Name=jgi.p|Rhoto_IFO0880_4|13378;portal_id=Rhoto_IFO0880_4;proteinId=13378;transcriptId=13506
scaffold_3	prediction	CDS	1534443	1535003	.	+	0	ID=CDS_5010;Parent=mRNA_5010
scaffold_3	prediction	CDS	1535064	1535342	.	+	0	ID=CDS_5010;Parent=mRNA_5010
scaffold_3	prediction	CDS	1535877	1537082	.	+	0	ID=CDS_5010;Parent=mRNA_5010
scaffold_3	prediction	CDS	1537140	1537283	.	+	0	ID=CDS_5010;Parent=mRNA_5010
scaffold_3	prediction	CDS	1537347	1537466	.	+	0	ID=CDS_5010;Parent=mRNA_5010
scaffold_3	prediction	CDS	1537568	1538027	.	+	0	ID=CDS_5010;Parent=mRNA_5010
scaffold_3	prediction	CDS	1538085	1538557	.	+	2	ID=CDS_5010;Parent=mRNA_5010
scaffold_3	prediction	CDS	1538617	1539460	.	+	0	ID=CDS_5010;Parent=mRNA_5010
scaffold_3	prediction	CDS	1539517	1539989	.	+	2	ID=CDS_5010;Parent=mRNA_5010
scaffold_3	prediction	CDS	1540059	1540178	.	+	0	ID=CDS_5010;Parent=mRNA_5010
scaffold_3	prediction	exon	1534443	1535003	.	+	.	ID=exon_5010_1;Parent=mRNA_5010
scaffold_3	prediction	exon	1540059	1540178	.	+	.	ID=exon_5010_10;Parent=mRNA_5010
scaffold_3	prediction	exon	1535064	1535342	.	+	.	ID=exon_5010_2;Parent=mRNA_5010
scaffold_3	prediction	exon	1535877	1537082	.	+	.	ID=exon_5010_3;Parent=mRNA_5010
scaffold_3	prediction	exon	1537140	1537283	.	+	.	ID=exon_5010_4;Parent=mRNA_5010
scaffold_3	prediction	exon	1537347	1537466	.	+	.	ID=exon_5010_5;Parent=mRNA_5010
scaffold_3	prediction	exon	1537568	1538027	.	+	.	ID=exon_5010_6;Parent=mRNA_5010
scaffold_3	prediction	exon	1538085	1538557	.	+	.	ID=exon_5010_7;Parent=mRNA_5010
scaffold_3	prediction	exon	1538617	1539460	.	+	.	ID=exon_5010_8;Parent=mRNA_5010
scaffold_3	prediction	exon	1539517	1539989	.	+	.	ID=exon_5010_9;Parent=mRNA_5010
scaffold_3	prediction	mRNA	1534443	1540453	.	+	.	ID=mRNA_5010;Name=jgi.p|Rhoto_IFO0880_4|13378;proteinId=13378;transcriptId=13506;Parent=gene_5010;track=FrozenGeneCatalog
scaffold_3	peaks2utr	three_prime_UTR	1540179	1540453	.	+	.	ID=utr_mRNA_5010_1;Parent=mRNA_5010;colour=6
scaffold_6	prediction	gene	580553	582330	0	-	.	ID=gene_6338;Name=jgi.p|Rhoto_IFO0880_4|14706;portal_id=Rhoto_IFO0880_4;proteinId=14706;transcriptId=14834
scaffold_6	prediction	CDS	581763	582330	.	-	0	ID=CDS_6338;Parent=mRNA_6338
scaffold_6	prediction	CDS	581631	581698	.	-	2	ID=CDS_6338;Parent=mRNA_6338
scaffold_6	prediction	CDS	581550	581574	.	-	0	ID=CDS_6338;Parent=mRNA_6338
scaffold_6	prediction	CDS	581250	581497	.	-	2	ID=CDS_6338;Parent=mRNA_6338
scaffold_6	prediction	CDS	581172	581187	.	-	0	ID=CDS_6338;Parent=mRNA_6338
scaffold_6	prediction	CDS	580711	581114	.	-	2	ID=CDS_6338;Parent=mRNA_6338
scaffold_6	prediction	exon	581763	582330	.	-	.	ID=exon_6338_1;Parent=mRNA_6338
scaffold_6	prediction	exon	581631	581698	.	-	.	ID=exon_6338_2;Parent=mRNA_6338
scaffold_6	prediction	exon	581550	581574	.	-	.	ID=exon_6338_3;Parent=mRNA_6338
scaffold_6	prediction	exon	581250	581497	.	-	.	ID=exon_6338_4;Parent=mRNA_6338
scaffold_6	prediction	exon	581172	581187	.	-	.	ID=exon_6338_5;Parent=mRNA_6338
scaffold_6	prediction	exon	580711	581114	.	-	.	ID=exon_6338_6;Parent=mRNA_6338
scaffold_6	prediction	mRNA	580553	582330	.	-	.	ID=mRNA_6338;Name=jgi.p|Rhoto_IFO0880_4|14706;proteinId=14706;transcriptId=14834;Parent=gene_6338;track=FrozenGeneCatalog
scaffold_6	peaks2utr	three_prime_UTR	580553	580710	.	-	.	ID=utr_mRNA_6338_1;Parent=mRNA_6338;colour=6
scaffold_13	prediction	gene	49240	51805	0	-	.	ID=gene_2091;Name=jgi.p|Rhoto_IFO0880_4|10459;portal_id=Rhoto_IFO0880_4;proteinId=10459;transcriptId=10587
scaffold_13	prediction	CDS	51713	51805	.	-	0	ID=CDS_2091;Parent=mRNA_2091
scaffold_13	prediction	CDS	51500	51646	.	-	0	ID=CDS_2091;Parent=mRNA_2091
scaffold_13	prediction	CDS	49895	49993	.	-	2	ID=CDS_2091;Parent=mRNA_2091
scaffold_13	prediction	CDS	49729	49829	.	-	2	ID=CDS_2091;Parent=mRNA_2091
scaffold_13	prediction	CDS	49502	49672	.	-	0	ID=CDS_2091;Parent=mRNA_2091
scaffold_13	prediction	CDS	51411	51424	.	-	0	ID=CDS_2091;Parent=mRNA_2091
scaffold_13	prediction	CDS	51223	51343	.	-	1	ID=CDS_2091;Parent=mRNA_2091
scaffold_13	prediction	CDS	51043	51164	.	-	0	ID=CDS_2091;Parent=mRNA_2091
scaffold_13	prediction	CDS	50768	50981	.	-	1	ID=CDS_2091;Parent=mRNA_2091
scaffold_13	prediction	CDS	50531	50712	.	-	0	ID=CDS_2091;Parent=mRNA_2091
scaffold_13	prediction	CDS	50431	50467	.	-	1	ID=CDS_2091;Parent=mRNA_2091
scaffold_13	prediction	CDS	50293	50367	.	-	0	ID=CDS_2091;Parent=mRNA_2091
scaffold_13	prediction	CDS	50081	50237	.	-	0	ID=CDS_2091;Parent=mRNA_2091
scaffold_13	prediction	exon	51713	51805	.	-	.	ID=exon_2091_1;Parent=mRNA_2091
scaffold_13	prediction	exon	50081	50237	.	-	.	ID=exon_2091_10;Parent=mRNA_2091
scaffold_13	prediction	exon	49895	49993	.	-	.	ID=exon_2091_11;Parent=mRNA_2091
scaffold_13	prediction	exon	49729	49829	.	-	.	ID=exon_2091_12;Parent=mRNA_2091
scaffold_13	prediction	exon	49502	49672	.	-	.	ID=exon_2091_13;Parent=mRNA_2091
scaffold_13	prediction	exon	51500	51646	.	-	.	ID=exon_2091_2;Parent=mRNA_2091
scaffold_13	prediction	exon	51411	51424	.	-	.	ID=exon_2091_3;Parent=mRNA_2091
scaffold_13	prediction	exon	51223	51343	.	-	.	ID=exon_2091_4;Parent=mRNA_2091
scaffold_13	prediction	exon	51043	51164	.	-	.	ID=exon_2091_5;Parent=mRNA_2091
scaffold_13	prediction	exon	50768	50981	.	-	.	ID=exon_2091_6;Parent=mRNA_2091
scaffold_13	prediction	exon	50531	50712	.	-	.	ID=exon_2091_7;Parent=mRNA_2091
scaffold_13	prediction	exon	50431	50467	.	-	.	ID=exon_2091_8;Parent=mRNA_2091
scaffold_13	prediction	exon	50293	50367	.	-	.	ID=exon_2091_9;Parent=mRNA_2091
scaffold_13	prediction	mRNA	49240	51805	.	-	.	ID=mRNA_2091;Name=jgi.p|Rhoto_IFO0880_4|10459;proteinId=10459;transcriptId=10587;Parent=gene_2091;track=FrozenGeneCatalog
scaffold_13	peaks2utr	three_prime_UTR	49240	49501	.	-	.	ID=utr_mRNA_2091_1;Parent=mRNA_2091;colour=3
scaffold_3	prediction	gene	560875	561815	0	+	.	ID=gene_4601;Name=jgi.p|Rhoto_IFO0880_4|12969;portal_id=Rhoto_IFO0880_4;proteinId=12969;transcriptId=13097
scaffold_3	prediction	CDS	560875	560895	.	+	0	ID=CDS_4601;Parent=mRNA_4601
scaffold_3	prediction	CDS	560950	561031	.	+	0	ID=CDS_4601;Parent=mRNA_4601
scaffold_3	prediction	CDS	561099	561184	.	+	2	ID=CDS_4601;Parent=mRNA_4601
scaffold_3	prediction	CDS	561240	561295	.	+	0	ID=CDS_4601;Parent=mRNA_4601
scaffold_3	prediction	CDS	561376	561580	.	+	1	ID=CDS_4601;Parent=mRNA_4601
scaffold_3	prediction	exon	560875	560895	.	+	.	ID=exon_4601_1;Parent=mRNA_4601
scaffold_3	prediction	exon	560950	561031	.	+	.	ID=exon_4601_2;Parent=mRNA_4601
scaffold_3	prediction	exon	561099	561184	.	+	.	ID=exon_4601_3;Parent=mRNA_4601
scaffold_3	prediction	exon	561240	561295	.	+	.	ID=exon_4601_4;Parent=mRNA_4601
scaffold_3	prediction	exon	561376	561580	.	+	.	ID=exon_4601_5;Parent=mRNA_4601
scaffold_3	prediction	mRNA	560875	561815	.	+	.	ID=mRNA_4601;Name=jgi.p|Rhoto_IFO0880_4|12969;proteinId=12969;transcriptId=13097;Parent=gene_4601;track=FrozenGeneCatalog
scaffold_3	peaks2utr	three_prime_UTR	561581	561815	.	+	.	ID=utr_mRNA_4601_1;Parent=mRNA_4601;colour=3
scaffold_5	prediction	gene	1146727	1148820	0	-	.	ID=gene_5878;Name=jgi.p|Rhoto_IFO0880_4|14246;portal_id=Rhoto_IFO0880_4;proteinId=14246;transcriptId=14374
scaffold_5	prediction	CDS	1148234	1148820	.	-	0	ID=CDS_5878;Parent=mRNA_5878
scaffold_5	prediction	CDS	1147489	1148139	.	-	1	ID=CDS_5878;Parent=mRNA_5878
scaffold_5	prediction	CDS	1146916	1147423	.	-	1	ID=CDS_5878;Parent=mRNA_5878
scaffold_5	prediction	exon	1148234	1148820	.	-	.	ID=exon_5878_1;Parent=mRNA_5878
scaffold_5	prediction	exon	1147489	1148139	.	-	.	ID=exon_5878_2;Parent=mRNA_5878
scaffold_5	prediction	exon	1146916	1147423	.	-	.	ID=exon_5878_3;Parent=mRNA_5878
scaffold_5	prediction	mRNA	1146727	1148820	.	-	.	ID=mRNA_5878;Name=jgi.p|Rhoto_IFO0880_4|14246;proteinId=14246;transcriptId=14374;Parent=gene_5878;track=FrozenGeneCatalog
scaffold_5	peaks2utr	three_prime_UTR	1146727	1146915	.	-	.	ID=utr_mRNA_5878_1;Parent=mRNA_5878;colour=3
scaffold_7	prediction	gene	33302	35587	0	-	.	ID=gene_6739;Name=jgi.p|Rhoto_IFO0880_4|15107;portal_id=Rhoto_IFO0880_4;proteinId=15107;transcriptId=15235
scaffold_7	prediction	CDS	34537	35587	.	-	0	ID=CDS_6739;Parent=mRNA_6739
scaffold_7	prediction	CDS	34094	34472	.	-	2	ID=CDS_6739;Parent=mRNA_6739
scaffold_7	prediction	CDS	33610	34033	.	-	1	ID=CDS_6739;Parent=mRNA_6739
scaffold_7	prediction	CDS	33495	33551	.	-	0	ID=CDS_6739;Parent=mRNA_6739
scaffold_7	prediction	exon	34537	35587	.	-	.	ID=exon_6739_1;Parent=mRNA_6739
scaffold_7	prediction	exon	34094	34472	.	-	.	ID=exon_6739_2;Parent=mRNA_6739
scaffold_7	prediction	exon	33610	34033	.	-	.	ID=exon_6739_3;Parent=mRNA_6739
scaffold_7	prediction	exon	33495	33551	.	-	.	ID=exon_6739_4;Parent=mRNA_6739
scaffold_7	prediction	mRNA	33302	35587	.	-	.	ID=mRNA_6739;Name=jgi.p|Rhoto_IFO0880_4|15107;proteinId=15107;transcriptId=15235;Parent=gene_6739;track=FrozenGeneCatalog
scaffold_7	peaks2utr	three_prime_UTR	33302	33494	.	-	.	ID=utr_mRNA_6739_1;Parent=mRNA_6739;colour=3
scaffold_3	prediction	gene	1610552	1612058	0	-	.	ID=gene_5037;Name=jgi.p|Rhoto_IFO0880_4|13405;portal_id=Rhoto_IFO0880_4;proteinId=13405;transcriptId=13533
scaffold_3	prediction	CDS	1611642	1612058	.	-	0	ID=CDS_5037;Parent=mRNA_5037
scaffold_3	prediction	CDS	1610939	1611577	.	-	0	ID=CDS_5037;Parent=mRNA_5037
scaffold_3	prediction	exon	1611642	1612058	.	-	.	ID=exon_5037_1;Parent=mRNA_5037
scaffold_3	prediction	exon	1610939	1611577	.	-	.	ID=exon_5037_2;Parent=mRNA_5037
scaffold_3	prediction	mRNA	1610552	1612058	.	-	.	ID=mRNA_5037;Name=jgi.p|Rhoto_IFO0880_4|13405;proteinId=13405;transcriptId=13533;Parent=gene_5037;track=FrozenGeneCatalog
scaffold_3	peaks2utr	three_prime_UTR	1610552	1610938	.	-	.	ID=utr_mRNA_5037_1;Parent=mRNA_5037;colour=3
scaffold_3	prediction	gene	1609881	1610551	0	-	.	ID=gene_5036;Name=jgi.p|Rhoto_IFO0880_4|13404;portal_id=Rhoto_IFO0880_4;proteinId=13404;transcriptId=13532
scaffold_3	prediction	CDS	1610509	1610551	.	-	0	ID=CDS_5036;Parent=mRNA_5036
scaffold_3	prediction	CDS	1610248	1610445	.	-	2	ID=CDS_5036;Parent=mRNA_5036
scaffold_3	prediction	CDS	1610086	1610186	.	-	2	ID=CDS_5036;Parent=mRNA_5036
scaffold_3	prediction	exon	1610509	1610551	.	-	.	ID=exon_5036_1;Parent=mRNA_5036
scaffold_3	prediction	exon	1610248	1610445	.	-	.	ID=exon_5036_2;Parent=mRNA_5036
scaffold_3	prediction	exon	1610086	1610186	.	-	.	ID=exon_5036_3;Parent=mRNA_5036
scaffold_3	prediction	mRNA	1609881	1610551	.	-	.	ID=mRNA_5036;Name=jgi.p|Rhoto_IFO0880_4|13404;proteinId=13404;transcriptId=13532;Parent=gene_5036;track=FrozenGeneCatalog
scaffold_3	peaks2utr	three_prime_UTR	1609881	1610085	.	-	.	ID=utr_mRNA_5036_1;Parent=mRNA_5036;colour=3
scaffold_2	prediction	gene	626477	630966	0	+	.	ID=gene_3807;Name=jgi.p|Rhoto_IFO0880_4|12175;portal_id=Rhoto_IFO0880_4;proteinId=12175;transcriptId=12303
scaffold_2	prediction	CDS	626477	626652	.	+	0	ID=CDS_3807;Parent=mRNA_3807
scaffold_2	prediction	CDS	626716	626964	.	+	1	ID=CDS_3807;Parent=mRNA_3807
scaffold_2	prediction	CDS	627025	627085	.	+	1	ID=CDS_3807;Parent=mRNA_3807
scaffold_2	prediction	CDS	627141	627905	.	+	0	ID=CDS_3807;Parent=mRNA_3807
scaffold_2	prediction	CDS	627986	628284	.	+	0	ID=CDS_3807;Parent=mRNA_3807
scaffold_2	prediction	CDS	628370	628703	.	+	1	ID=CDS_3807;Parent=mRNA_3807
scaffold_2	prediction	CDS	628761	629060	.	+	0	ID=CDS_3807;Parent=mRNA_3807
scaffold_2	prediction	CDS	629127	629273	.	+	0	ID=CDS_3807;Parent=mRNA_3807
scaffold_2	prediction	CDS	629328	629450	.	+	0	ID=CDS_3807;Parent=mRNA_3807
scaffold_2	prediction	CDS	629508	629699	.	+	0	ID=CDS_3807;Parent=mRNA_3807
scaffold_2	prediction	exon	626477	626652	.	+	.	ID=exon_3807_1;Parent=mRNA_3807
scaffold_2	prediction	exon	629508	629699	.	+	.	ID=exon_3807_10;Parent=mRNA_3807
scaffold_2	prediction	exon	626716	626964	.	+	.	ID=exon_3807_2;Parent=mRNA_3807
scaffold_2	prediction	exon	627025	627085	.	+	.	ID=exon_3807_3;Parent=mRNA_3807
scaffold_2	prediction	exon	627141	627905	.	+	.	ID=exon_3807_4;Parent=mRNA_3807
scaffold_2	prediction	exon	627986	628284	.	+	.	ID=exon_3807_5;Parent=mRNA_3807
scaffold_2	prediction	exon	628370	628703	.	+	.	ID=exon_3807_6;Parent=mRNA_3807
scaffold_2	prediction	exon	628761	629060	.	+	.	ID=exon_3807_7;Parent=mRNA_3807
scaffold_2	prediction	exon	629127	629273	.	+	.	ID=exon_3807_8;Parent=mRNA_3807
scaffold_2	prediction	exon	629328	629450	.	+	.	ID=exon_3807_9;Parent=mRNA_3807
scaffold_2	prediction	mRNA	626477	630966	.	+	.	ID=mRNA_3807;Name=jgi.p|Rhoto_IFO0880_4|12175;proteinId=12175;transcriptId=12303;Parent=gene_3807;track=FrozenGeneCatalog
scaffold_2	peaks2utr	three_prime_UTR	629700	630966	.	+	.	ID=utr_mRNA_3807_1;Parent=mRNA_3807;colour=3
scaffold_5	prediction	gene	113558	116134	0	-	.	ID=gene_5447;Name=jgi.p|Rhoto_IFO0880_4|13815;portal_id=Rhoto_IFO0880_4;proteinId=13815;transcriptId=13943
scaffold_5	prediction	CDS	116018	116134	.	-	0	ID=CDS_5447;Parent=mRNA_5447
scaffold_5	prediction	CDS	115770	115958	.	-	0	ID=CDS_5447;Parent=mRNA_5447
scaffold_5	prediction	CDS	115176	115703	.	-	0	ID=CDS_5447;Parent=mRNA_5447
scaffold_5	prediction	CDS	114578	114682	.	-	0	ID=CDS_5447;Parent=mRNA_5447
scaffold_5	prediction	CDS	114317	114523	.	-	0	ID=CDS_5447;Parent=mRNA_5447
scaffold_5	prediction	CDS	113720	114256	.	-	0	ID=CDS_5447;Parent=mRNA_5447
scaffold_5	prediction	exon	116018	116134	.	-	.	ID=exon_5447_1;Parent=mRNA_5447
scaffold_5	prediction	exon	115770	115958	.	-	.	ID=exon_5447_2;Parent=mRNA_5447
scaffold_5	prediction	exon	115176	115703	.	-	.	ID=exon_5447_3;Parent=mRNA_5447
scaffold_5	prediction	exon	114578	114682	.	-	.	ID=exon_5447_4;Parent=mRNA_5447
scaffold_5	prediction	exon	114317	114523	.	-	.	ID=exon_5447_5;Parent=mRNA_5447
scaffold_5	prediction	exon	113720	114256	.	-	.	ID=exon_5447_6;Parent=mRNA_5447
scaffold_5	prediction	mRNA	113558	116134	.	-	.	ID=mRNA_5447;Name=jgi.p|Rhoto_IFO0880_4|13815;proteinId=13815;transcriptId=13943;Parent=gene_5447;track=FrozenGeneCatalog
scaffold_5	peaks2utr	three_prime_UTR	113558	113719	.	-	.	ID=utr_mRNA_5447_1;Parent=mRNA_5447;colour=3
scaffold_16	prediction	gene	14214	16355	0	+	.	ID=gene_2986;Name=jgi.p|Rhoto_IFO0880_4|11354;portal_id=Rhoto_IFO0880_4;proteinId=11354;transcriptId=11482
scaffold_16	prediction	CDS	14214	14739	.	+	0	ID=CDS_2986;Parent=mRNA_2986
scaffold_16	prediction	CDS	14798	15442	.	+	2	ID=CDS_2986;Parent=mRNA_2986
scaffold_16	prediction	CDS	15502	15708	.	+	2	ID=CDS_2986;Parent=mRNA_2986
scaffold_16	prediction	CDS	15772	16041	.	+	2	ID=CDS_2986;Parent=mRNA_2986
scaffold_16	prediction	CDS	16128	16255	.	+	2	ID=CDS_2986;Parent=mRNA_2986
scaffold_16	prediction	exon	14214	14739	.	+	.	ID=exon_2986_1;Parent=mRNA_2986
scaffold_16	prediction	exon	14798	15442	.	+	.	ID=exon_2986_2;Parent=mRNA_2986
scaffold_16	prediction	exon	15502	15708	.	+	.	ID=exon_2986_3;Parent=mRNA_2986
scaffold_16	prediction	exon	15772	16041	.	+	.	ID=exon_2986_4;Parent=mRNA_2986
scaffold_16	prediction	exon	16128	16255	.	+	.	ID=exon_2986_5;Parent=mRNA_2986
scaffold_16	prediction	mRNA	14214	16355	.	+	.	ID=mRNA_2986;Name=jgi.p|Rhoto_IFO0880_4|11354;proteinId=11354;transcriptId=11482;Parent=gene_2986;track=FrozenGeneCatalog
scaffold_16	peaks2utr	three_prime_UTR	16256	16355	.	+	.	ID=utr_mRNA_2986_1;Parent=mRNA_2986;colour=3
scaffold_10	prediction	gene	780765	782100	0	-	.	ID=gene_1262;Name=jgi.p|Rhoto_IFO0880_4|9630;portal_id=Rhoto_IFO0880_4;proteinId=9630;transcriptId=9758
scaffold_10	prediction	CDS	781375	782100	.	-	0	ID=CDS_1262;Parent=mRNA_1262
scaffold_10	prediction	CDS	781110	781291	.	-	0	ID=CDS_1262;Parent=mRNA_1262
scaffold_10	prediction	CDS	780962	781031	.	-	1	ID=CDS_1262;Parent=mRNA_1262
scaffold_10	prediction	exon	781375	782100	.	-	.	ID=exon_1262_1;Parent=mRNA_1262
scaffold_10	prediction	exon	781110	781291	.	-	.	ID=exon_1262_2;Parent=mRNA_1262
scaffold_10	prediction	exon	780962	781031	.	-	.	ID=exon_1262_3;Parent=mRNA_1262
scaffold_10	prediction	mRNA	780765	782100	.	-	.	ID=mRNA_1262;Name=jgi.p|Rhoto_IFO0880_4|9630;proteinId=9630;transcriptId=9758;Parent=gene_1262;track=FrozenGeneCatalog
scaffold_10	peaks2utr	three_prime_UTR	780765	780961	.	-	.	ID=utr_mRNA_1262_1;Parent=mRNA_1262;colour=3
scaffold_3	prediction	gene	1542746	1545905	0	+	.	ID=gene_5012;Name=jgi.p|Rhoto_IFO0880_4|13380;portal_id=Rhoto_IFO0880_4;proteinId=13380;transcriptId=13508
scaffold_3	prediction	CDS	1542746	1543031	.	+	0	ID=CDS_5012;Parent=mRNA_5012
scaffold_3	prediction	CDS	1543096	1543167	.	+	2	ID=CDS_5012;Parent=mRNA_5012
scaffold_3	prediction	CDS	1543236	1543477	.	+	2	ID=CDS_5012;Parent=mRNA_5012
scaffold_3	prediction	CDS	1543555	1543764	.	+	0	ID=CDS_5012;Parent=mRNA_5012
scaffold_3	prediction	CDS	1543846	1544098	.	+	0	ID=CDS_5012;Parent=mRNA_5012
scaffold_3	prediction	CDS	1544160	1544460	.	+	2	ID=CDS_5012;Parent=mRNA_5012
scaffold_3	prediction	CDS	1544521	1544709	.	+	1	ID=CDS_5012;Parent=mRNA_5012
scaffold_3	prediction	CDS	1544764	1545688	.	+	1	ID=CDS_5012;Parent=mRNA_5012
scaffold_3	prediction	exon	1542746	1543031	.	+	.	ID=exon_5012_1;Parent=mRNA_5012
scaffold_3	prediction	exon	1543096	1543167	.	+	.	ID=exon_5012_2;Parent=mRNA_5012
scaffold_3	prediction	exon	1543236	1543477	.	+	.	ID=exon_5012_3;Parent=mRNA_5012
scaffold_3	prediction	exon	1543555	1543764	.	+	.	ID=exon_5012_4;Parent=mRNA_5012
scaffold_3	prediction	exon	1543846	1544098	.	+	.	ID=exon_5012_5;Parent=mRNA_5012
scaffold_3	prediction	exon	1544160	1544460	.	+	.	ID=exon_5012_6;Parent=mRNA_5012
scaffold_3	prediction	exon	1544521	1544709	.	+	.	ID=exon_5012_7;Parent=mRNA_5012
scaffold_3	prediction	exon	1544764	1545688	.	+	.	ID=exon_5012_8;Parent=mRNA_5012
scaffold_3	prediction	mRNA	1542746	1545905	.	+	.	ID=mRNA_5012;Name=jgi.p|Rhoto_IFO0880_4|13380;proteinId=13380;transcriptId=13508;Parent=gene_5012;track=FrozenGeneCatalog
scaffold_3	peaks2utr	three_prime_UTR	1545689	1545905	.	+	.	ID=utr_mRNA_5012_1;Parent=mRNA_5012;colour=3
scaffold_6	prediction	gene	351854	355121	0	+	.	ID=gene_6249;Name=jgi.p|Rhoto_IFO0880_4|14617;portal_id=Rhoto_IFO0880_4;proteinId=14617;transcriptId=14745
scaffold_6	prediction	CDS	351854	351921	.	+	0	ID=CDS_6249;Parent=mRNA_6249
scaffold_6	prediction	CDS	352014	352179	.	+	1	ID=CDS_6249;Parent=mRNA_6249
scaffold_6	prediction	CDS	353945	354059	.	+	2	ID=CDS_6249;Parent=mRNA_6249
scaffold_6	prediction	CDS	354117	354184	.	+	1	ID=CDS_6249;Parent=mRNA_6249
scaffold_6	prediction	CDS	354370	354567	.	+	2	ID=CDS_6249;Parent=mRNA_6249
scaffold_6	prediction	CDS	354702	354817	.	+	2	ID=CDS_6249;Parent=mRNA_6249
scaffold_6	prediction	CDS	352282	352400	.	+	0	ID=CDS_6249;Parent=mRNA_6249
scaffold_6	prediction	CDS	352555	352976	.	+	1	ID=CDS_6249;Parent=mRNA_6249
scaffold_6	prediction	CDS	353035	353166	.	+	2	ID=CDS_6249;Parent=mRNA_6249
scaffold_6	prediction	CDS	353225	353325	.	+	2	ID=CDS_6249;Parent=mRNA_6249
scaffold_6	prediction	CDS	353399	353434	.	+	0	ID=CDS_6249;Parent=mRNA_6249
scaffold_6	prediction	CDS	353498	353566	.	+	0	ID=CDS_6249;Parent=mRNA_6249
scaffold_6	prediction	CDS	353626	353662	.	+	0	ID=CDS_6249;Parent=mRNA_6249
scaffold_6	prediction	CDS	353719	353886	.	+	2	ID=CDS_6249;Parent=mRNA_6249
scaffold_6	prediction	exon	351854	351921	.	+	.	ID=exon_6249_1;Parent=mRNA_6249
scaffold_6	prediction	exon	353719	353886	.	+	.	ID=exon_6249_10;Parent=mRNA_6249
scaffold_6	prediction	exon	353945	354059	.	+	.	ID=exon_6249_11;Parent=mRNA_6249
scaffold_6	prediction	exon	354117	354184	.	+	.	ID=exon_6249_12;Parent=mRNA_6249
scaffold_6	prediction	exon	354370	354567	.	+	.	ID=exon_6249_13;Parent=mRNA_6249
scaffold_6	prediction	exon	354702	354817	.	+	.	ID=exon_6249_14;Parent=mRNA_6249
scaffold_6	prediction	exon	352014	352179	.	+	.	ID=exon_6249_2;Parent=mRNA_6249
scaffold_6	prediction	exon	352282	352400	.	+	.	ID=exon_6249_3;Parent=mRNA_6249
scaffold_6	prediction	exon	352555	352976	.	+	.	ID=exon_6249_4;Parent=mRNA_6249
scaffold_6	prediction	exon	353035	353166	.	+	.	ID=exon_6249_5;Parent=mRNA_6249
scaffold_6	prediction	exon	353225	353325	.	+	.	ID=exon_6249_6;Parent=mRNA_6249
scaffold_6	prediction	exon	353399	353434	.	+	.	ID=exon_6249_7;Parent=mRNA_6249
scaffold_6	prediction	exon	353498	353566	.	+	.	ID=exon_6249_8;Parent=mRNA_6249
scaffold_6	prediction	exon	353626	353662	.	+	.	ID=exon_6249_9;Parent=mRNA_6249
scaffold_6	prediction	mRNA	351854	355121	.	+	.	ID=mRNA_6249;Name=jgi.p|Rhoto_IFO0880_4|14617;proteinId=14617;transcriptId=14745;Parent=gene_6249;track=FrozenGeneCatalog
scaffold_6	peaks2utr	three_prime_UTR	354818	355121	.	+	.	ID=utr_mRNA_6249_1;Parent=mRNA_6249;colour=3
scaffold_5	prediction	gene	1152358	1154098	0	-	.	ID=gene_5880;Name=jgi.p|Rhoto_IFO0880_4|14248;portal_id=Rhoto_IFO0880_4;proteinId=14248;transcriptId=14376
scaffold_5	prediction	CDS	1153595	1154002	.	-	0	ID=CDS_5880;Parent=mRNA_5880
scaffold_5	prediction	CDS	1153342	1153513	.	-	0	ID=CDS_5880;Parent=mRNA_5880
scaffold_5	prediction	CDS	1153238	1153277	.	-	2	ID=CDS_5880;Parent=mRNA_5880
scaffold_5	prediction	CDS	1153135	1153160	.	-	1	ID=CDS_5880;Parent=mRNA_5880
scaffold_5	prediction	CDS	1153024	1153072	.	-	2	ID=CDS_5880;Parent=mRNA_5880
scaffold_5	prediction	CDS	1152872	1152956	.	-	1	ID=CDS_5880;Parent=mRNA_5880
scaffold_5	prediction	CDS	1152751	1152816	.	-	0	ID=CDS_5880;Parent=mRNA_5880
scaffold_5	prediction	CDS	1152556	1152618	.	-	0	ID=CDS_5880;Parent=mRNA_5880
scaffold_5	prediction	five_prime_UTR	1154003	1154098	.	-	.	ID=UTR5_5880;Parent=mRNA_5880
scaffold_5	prediction	exon	1153595	1154098	.	-	.	ID=exon_5880_1;Parent=mRNA_5880
scaffold_5	prediction	exon	1153342	1153513	.	-	.	ID=exon_5880_2;Parent=mRNA_5880
scaffold_5	prediction	exon	1153238	1153277	.	-	.	ID=exon_5880_3;Parent=mRNA_5880
scaffold_5	prediction	exon	1153135	1153160	.	-	.	ID=exon_5880_4;Parent=mRNA_5880
scaffold_5	prediction	exon	1153024	1153072	.	-	.	ID=exon_5880_5;Parent=mRNA_5880
scaffold_5	prediction	exon	1152872	1152956	.	-	.	ID=exon_5880_6;Parent=mRNA_5880
scaffold_5	prediction	exon	1152751	1152816	.	-	.	ID=exon_5880_7;Parent=mRNA_5880
scaffold_5	prediction	exon	1152556	1152618	.	-	.	ID=exon_5880_8;Parent=mRNA_5880
scaffold_5	prediction	mRNA	1152358	1154098	.	-	.	ID=mRNA_5880;Name=jgi.p|Rhoto_IFO0880_4|14248;proteinId=14248;transcriptId=14376;Parent=gene_5880;track=FrozenGeneCatalog
scaffold_5	peaks2utr	three_prime_UTR	1152358	1152555	.	-	.	ID=UTR5_5881;Parent=mRNA_5880;colour=3
scaffold_6	prediction	gene	1389385	1393810	0	+	.	ID=gene_6665;Name=jgi.p|Rhoto_IFO0880_4|15033;portal_id=Rhoto_IFO0880_4;proteinId=15033;transcriptId=15161
scaffold_6	prediction	CDS	1389385	1391855	.	+	0	ID=CDS_6665;Parent=mRNA_6665
scaffold_6	prediction	CDS	1391915	1393556	.	+	1	ID=CDS_6665;Parent=mRNA_6665
scaffold_6	prediction	exon	1389385	1391855	.	+	.	ID=exon_6665_1;Parent=mRNA_6665
scaffold_6	prediction	exon	1391915	1393556	.	+	.	ID=exon_6665_2;Parent=mRNA_6665
scaffold_6	prediction	mRNA	1389385	1393810	.	+	.	ID=mRNA_6665;Name=jgi.p|Rhoto_IFO0880_4|15033;proteinId=15033;transcriptId=15161;Parent=gene_6665;track=FrozenGeneCatalog
scaffold_6	peaks2utr	three_prime_UTR	1393557	1393810	.	+	.	ID=utr_mRNA_6665_1;Parent=mRNA_6665;colour=6
scaffold_3	prediction	gene	1613849	1614994	0	-	.	ID=gene_5039;Name=jgi.p|Rhoto_IFO0880_4|13407;portal_id=Rhoto_IFO0880_4;proteinId=13407;transcriptId=13535
scaffold_3	prediction	CDS	1614835	1614994	.	-	0	ID=CDS_5039;Parent=mRNA_5039
scaffold_3	prediction	CDS	1614263	1614714	.	-	2	ID=CDS_5039;Parent=mRNA_5039
scaffold_3	prediction	exon	1614835	1614994	.	-	.	ID=exon_5039_1;Parent=mRNA_5039
scaffold_3	prediction	exon	1614263	1614714	.	-	.	ID=exon_5039_2;Parent=mRNA_5039
scaffold_3	prediction	mRNA	1613849	1614994	.	-	.	ID=mRNA_5039;Name=jgi.p|Rhoto_IFO0880_4|13407;proteinId=13407;transcriptId=13535;Parent=gene_5039;track=FrozenGeneCatalog
scaffold_3	peaks2utr	three_prime_UTR	1613849	1614262	.	-	.	ID=utr_mRNA_5039_1;Parent=mRNA_5039;colour=3
scaffold_16	prediction	gene	19979	21733	0	+	.	ID=gene_2989;Name=jgi.p|Rhoto_IFO0880_4|11357;portal_id=Rhoto_IFO0880_4;proteinId=11357;transcriptId=11485
scaffold_16	prediction	CDS	19979	20305	.	+	0	ID=CDS_2989;Parent=mRNA_2989
scaffold_16	prediction	CDS	20384	20497	.	+	0	ID=CDS_2989;Parent=mRNA_2989
scaffold_16	prediction	CDS	20561	20652	.	+	0	ID=CDS_2989;Parent=mRNA_2989
scaffold_16	prediction	CDS	20716	20794	.	+	1	ID=CDS_2989;Parent=mRNA_2989
scaffold_16	prediction	CDS	20863	21028	.	+	0	ID=CDS_2989;Parent=mRNA_2989
scaffold_16	prediction	CDS	21114	21188	.	+	2	ID=CDS_2989;Parent=mRNA_2989
scaffold_16	prediction	CDS	21253	21353	.	+	2	ID=CDS_2989;Parent=mRNA_2989
scaffold_16	prediction	CDS	21416	21478	.	+	0	ID=CDS_2989;Parent=mRNA_2989
scaffold_16	prediction	exon	19979	20305	.	+	.	ID=exon_2989_1;Parent=mRNA_2989
scaffold_16	prediction	exon	20384	20497	.	+	.	ID=exon_2989_2;Parent=mRNA_2989
scaffold_16	prediction	exon	20561	20652	.	+	.	ID=exon_2989_3;Parent=mRNA_2989
scaffold_16	prediction	exon	20716	20794	.	+	.	ID=exon_2989_4;Parent=mRNA_2989
scaffold_16	prediction	exon	20863	21028	.	+	.	ID=exon_2989_5;Parent=mRNA_2989
scaffold_16	prediction	exon	21114	21188	.	+	.	ID=exon_2989_6;Parent=mRNA_2989
scaffold_16	prediction	exon	21253	21353	.	+	.	ID=exon_2989_7;Parent=mRNA_2989
scaffold_16	prediction	exon	21416	21478	.	+	.	ID=exon_2989_8;Parent=mRNA_2989
scaffold_16	prediction	mRNA	19979	21733	.	+	.	ID=mRNA_2989;Name=jgi.p|Rhoto_IFO0880_4|11357;proteinId=11357;transcriptId=11485;Parent=gene_2989;track=FrozenGeneCatalog
scaffold_16	peaks2utr	three_prime_UTR	21479	21733	.	+	.	ID=utr_mRNA_2989_1;Parent=mRNA_2989;colour=3
scaffold_8	prediction	gene	765308	768508	0	-	.	ID=gene_7650;Name=jgi.p|Rhoto_IFO0880_4|16018;portal_id=Rhoto_IFO0880_4;proteinId=16018;transcriptId=16146
scaffold_8	prediction	CDS	768094	768508	.	-	0	ID=CDS_7650;Parent=mRNA_7650
scaffold_8	prediction	CDS	767958	768028	.	-	2	ID=CDS_7650;Parent=mRNA_7650
scaffold_8	prediction	CDS	766610	766863	.	-	1	ID=CDS_7650;Parent=mRNA_7650
scaffold_8	prediction	CDS	766416	766549	.	-	2	ID=CDS_7650;Parent=mRNA_7650
scaffold_8	prediction	CDS	766197	766366	.	-	0	ID=CDS_7650;Parent=mRNA_7650
scaffold_8	prediction	CDS	766110	766132	.	-	1	ID=CDS_7650;Parent=mRNA_7650
scaffold_8	prediction	CDS	765989	766050	.	-	2	ID=CDS_7650;Parent=mRNA_7650
scaffold_8	prediction	CDS	765688	765933	.	-	0	ID=CDS_7650;Parent=mRNA_7650
scaffold_8	prediction	CDS	765571	765627	.	-	0	ID=CDS_7650;Parent=mRNA_7650
scaffold_8	prediction	CDS	767887	767899	.	-	0	ID=CDS_7650;Parent=mRNA_7650
scaffold_8	prediction	CDS	767804	767818	.	-	2	ID=CDS_7650;Parent=mRNA_7650
scaffold_8	prediction	CDS	767587	767751	.	-	2	ID=CDS_7650;Parent=mRNA_7650
scaffold_8	prediction	CDS	767480	767522	.	-	2	ID=CDS_7650;Parent=mRNA_7650
scaffold_8	prediction	CDS	767412	767423	.	-	1	ID=CDS_7650;Parent=mRNA_7650
scaffold_8	prediction	CDS	767109	767346	.	-	1	ID=CDS_7650;Parent=mRNA_7650
scaffold_8	prediction	CDS	767030	767046	.	-	0	ID=CDS_7650;Parent=mRNA_7650
scaffold_8	prediction	CDS	766921	766950	.	-	1	ID=CDS_7650;Parent=mRNA_7650
scaffold_8	prediction	exon	768094	768508	.	-	.	ID=exon_7650_1;Parent=mRNA_7650
scaffold_8	prediction	exon	766921	766950	.	-	.	ID=exon_7650_10;Parent=mRNA_7650
scaffold_8	prediction	exon	766610	766863	.	-	.	ID=exon_7650_11;Parent=mRNA_7650
scaffold_8	prediction	exon	766416	766549	.	-	.	ID=exon_7650_12;Parent=mRNA_7650
scaffold_8	prediction	exon	766197	766366	.	-	.	ID=exon_7650_13;Parent=mRNA_7650
scaffold_8	prediction	exon	766110	766132	.	-	.	ID=exon_7650_14;Parent=mRNA_7650
scaffold_8	prediction	exon	765989	766050	.	-	.	ID=exon_7650_15;Parent=mRNA_7650
scaffold_8	prediction	exon	765688	765933	.	-	.	ID=exon_7650_16;Parent=mRNA_7650
scaffold_8	prediction	exon	765571	765627	.	-	.	ID=exon_7650_17;Parent=mRNA_7650
scaffold_8	prediction	exon	767958	768028	.	-	.	ID=exon_7650_2;Parent=mRNA_7650
scaffold_8	prediction	exon	767887	767899	.	-	.	ID=exon_7650_3;Parent=mRNA_7650
scaffold_8	prediction	exon	767804	767818	.	-	.	ID=exon_7650_4;Parent=mRNA_7650
scaffold_8	prediction	exon	767587	767751	.	-	.	ID=exon_7650_5;Parent=mRNA_7650
scaffold_8	prediction	exon	767480	767522	.	-	.	ID=exon_7650_6;Parent=mRNA_7650
scaffold_8	prediction	exon	767412	767423	.	-	.	ID=exon_7650_7;Parent=mRNA_7650
scaffold_8	prediction	exon	767109	767346	.	-	.	ID=exon_7650_8;Parent=mRNA_7650
scaffold_8	prediction	exon	767030	767046	.	-	.	ID=exon_7650_9;Parent=mRNA_7650
scaffold_8	prediction	mRNA	765308	768508	.	-	.	ID=mRNA_7650;Name=jgi.p|Rhoto_IFO0880_4|16018;proteinId=16018;transcriptId=16146;Parent=gene_7650;track=FrozenGeneCatalog
scaffold_8	peaks2utr	three_prime_UTR	765308	765570	.	-	.	ID=utr_mRNA_7650_1;Parent=mRNA_7650;colour=3
scaffold_17	prediction	gene	522269	523714	0	+	.	ID=gene_3372;Name=jgi.p|Rhoto_IFO0880_4|11740;portal_id=Rhoto_IFO0880_4;proteinId=11740;transcriptId=11868
scaffold_17	prediction	CDS	522269	522342	.	+	0	ID=CDS_3372;Parent=mRNA_3372
scaffold_17	prediction	CDS	522416	522526	.	+	1	ID=CDS_3372;Parent=mRNA_3372
scaffold_17	prediction	CDS	522599	522635	.	+	1	ID=CDS_3372;Parent=mRNA_3372
scaffold_17	prediction	CDS	522700	522872	.	+	0	ID=CDS_3372;Parent=mRNA_3372
scaffold_17	prediction	CDS	522944	523058	.	+	1	ID=CDS_3372;Parent=mRNA_3372
scaffold_17	prediction	CDS	523118	523193	.	+	0	ID=CDS_3372;Parent=mRNA_3372
scaffold_17	prediction	CDS	523310	523428	.	+	2	ID=CDS_3372;Parent=mRNA_3372
scaffold_17	prediction	exon	522269	522342	.	+	.	ID=exon_3372_1;Parent=mRNA_3372
scaffold_17	prediction	exon	522416	522526	.	+	.	ID=exon_3372_2;Parent=mRNA_3372
scaffold_17	prediction	exon	522599	522635	.	+	.	ID=exon_3372_3;Parent=mRNA_3372
scaffold_17	prediction	exon	522700	522872	.	+	.	ID=exon_3372_4;Parent=mRNA_3372
scaffold_17	prediction	exon	522944	523058	.	+	.	ID=exon_3372_5;Parent=mRNA_3372
scaffold_17	prediction	exon	523118	523193	.	+	.	ID=exon_3372_6;Parent=mRNA_3372
scaffold_17	prediction	exon	523310	523428	.	+	.	ID=exon_3372_7;Parent=mRNA_3372
scaffold_17	prediction	mRNA	522269	523714	.	+	.	ID=mRNA_3372;Name=jgi.p|Rhoto_IFO0880_4|11740;proteinId=11740;transcriptId=11868;Parent=gene_3372;track=FrozenGeneCatalog
scaffold_17	peaks2utr	three_prime_UTR	523429	523714	.	+	.	ID=utr_mRNA_3372_1;Parent=mRNA_3372;colour=3
scaffold_8	prediction	gene	782781	785466	0	-	.	ID=gene_7658;Name=jgi.p|Rhoto_IFO0880_4|16026;portal_id=Rhoto_IFO0880_4;proteinId=16026;transcriptId=16154
scaffold_8	prediction	CDS	785139	785466	.	-	0	ID=CDS_7658;Parent=mRNA_7658
scaffold_8	prediction	CDS	784984	785059	.	-	2	ID=CDS_7658;Parent=mRNA_7658
scaffold_8	prediction	CDS	783062	783161	.	-	1	ID=CDS_7658;Parent=mRNA_7658
scaffold_8	prediction	CDS	784828	784917	.	-	1	ID=CDS_7658;Parent=mRNA_7658
scaffold_8	prediction	CDS	784441	784714	.	-	1	ID=CDS_7658;Parent=mRNA_7658
scaffold_8	prediction	CDS	784326	784379	.	-	0	ID=CDS_7658;Parent=mRNA_7658
scaffold_8	prediction	CDS	784077	784229	.	-	0	ID=CDS_7658;Parent=mRNA_7658
scaffold_8	prediction	CDS	783893	783990	.	-	0	ID=CDS_7658;Parent=mRNA_7658
scaffold_8	prediction	CDS	783753	783827	.	-	1	ID=CDS_7658;Parent=mRNA_7658
scaffold_8	prediction	CDS	783503	783688	.	-	1	ID=CDS_7658;Parent=mRNA_7658
scaffold_8	prediction	CDS	783289	783444	.	-	1	ID=CDS_7658;Parent=mRNA_7658
scaffold_8	prediction	exon	785139	785466	.	-	.	ID=exon_7658_1;Parent=mRNA_7658
scaffold_8	prediction	exon	783289	783444	.	-	.	ID=exon_7658_10;Parent=mRNA_7658
scaffold_8	prediction	exon	783062	783161	.	-	.	ID=exon_7658_11;Parent=mRNA_7658
scaffold_8	prediction	exon	784984	785059	.	-	.	ID=exon_7658_2;Parent=mRNA_7658
scaffold_8	prediction	exon	784828	784917	.	-	.	ID=exon_7658_3;Parent=mRNA_7658
scaffold_8	prediction	exon	784441	784714	.	-	.	ID=exon_7658_4;Parent=mRNA_7658
scaffold_8	prediction	exon	784326	784379	.	-	.	ID=exon_7658_5;Parent=mRNA_7658
scaffold_8	prediction	exon	784077	784229	.	-	.	ID=exon_7658_6;Parent=mRNA_7658
scaffold_8	prediction	exon	783893	783990	.	-	.	ID=exon_7658_7;Parent=mRNA_7658
scaffold_8	prediction	exon	783753	783827	.	-	.	ID=exon_7658_8;Parent=mRNA_7658
scaffold_8	prediction	exon	783503	783688	.	-	.	ID=exon_7658_9;Parent=mRNA_7658
scaffold_8	prediction	mRNA	782781	785466	.	-	.	ID=mRNA_7658;Name=jgi.p|Rhoto_IFO0880_4|16026;proteinId=16026;transcriptId=16154;Parent=gene_7658;track=FrozenGeneCatalog
scaffold_8	peaks2utr	three_prime_UTR	782781	783061	.	-	.	ID=utr_mRNA_7658_1;Parent=mRNA_7658;colour=3
scaffold_5	prediction	gene	1060161	1062677	0	+	.	ID=gene_5840;Name=jgi.p|Rhoto_IFO0880_4|14208;portal_id=Rhoto_IFO0880_4;proteinId=14208;transcriptId=14336
scaffold_5	prediction	CDS	1060161	1060578	.	+	0	ID=CDS_5840;Parent=mRNA_5840
scaffold_5	prediction	CDS	1060663	1061026	.	+	2	ID=CDS_5840;Parent=mRNA_5840
scaffold_5	prediction	CDS	1061093	1062503	.	+	1	ID=CDS_5840;Parent=mRNA_5840
scaffold_5	prediction	exon	1060161	1060578	.	+	.	ID=exon_5840_1;Parent=mRNA_5840
scaffold_5	prediction	exon	1060663	1061026	.	+	.	ID=exon_5840_2;Parent=mRNA_5840
scaffold_5	prediction	exon	1061093	1062503	.	+	.	ID=exon_5840_3;Parent=mRNA_5840
scaffold_5	prediction	mRNA	1060161	1062677	.	+	.	ID=mRNA_5840;Name=jgi.p|Rhoto_IFO0880_4|14208;proteinId=14208;transcriptId=14336;Parent=gene_5840;track=FrozenGeneCatalog
scaffold_5	peaks2utr	three_prime_UTR	1062504	1062677	.	+	.	ID=utr_mRNA_5840_1;Parent=mRNA_5840;colour=3
scaffold_3	prediction	gene	1615007	1617129	0	-	.	ID=gene_5040;Name=jgi.p|Rhoto_IFO0880_4|13408;portal_id=Rhoto_IFO0880_4;proteinId=13408;transcriptId=13536
scaffold_3	prediction	CDS	1617101	1617129	.	-	0	ID=CDS_5040;Parent=mRNA_5040
scaffold_3	prediction	CDS	1616286	1617026	.	-	1	ID=CDS_5040;Parent=mRNA_5040
scaffold_3	prediction	CDS	1616105	1616201	.	-	1	ID=CDS_5040;Parent=mRNA_5040
scaffold_3	prediction	CDS	1615523	1616032	.	-	0	ID=CDS_5040;Parent=mRNA_5040
scaffold_3	prediction	CDS	1615361	1615459	.	-	0	ID=CDS_5040;Parent=mRNA_5040
scaffold_3	prediction	CDS	1615173	1615298	.	-	0	ID=CDS_5040;Parent=mRNA_5040
scaffold_3	prediction	CDS	1615086	1615103	.	-	0	ID=CDS_5040;Parent=mRNA_5040
scaffold_3	prediction	exon	1617101	1617129	.	-	.	ID=exon_5040_1;Parent=mRNA_5040
scaffold_3	prediction	exon	1616286	1617026	.	-	.	ID=exon_5040_2;Parent=mRNA_5040
scaffold_3	prediction	exon	1616105	1616201	.	-	.	ID=exon_5040_3;Parent=mRNA_5040
scaffold_3	prediction	exon	1615523	1616032	.	-	.	ID=exon_5040_4;Parent=mRNA_5040
scaffold_3	prediction	exon	1615361	1615459	.	-	.	ID=exon_5040_5;Parent=mRNA_5040
scaffold_3	prediction	exon	1615173	1615298	.	-	.	ID=exon_5040_6;Parent=mRNA_5040
scaffold_3	prediction	exon	1615086	1615103	.	-	.	ID=exon_5040_7;Parent=mRNA_5040
scaffold_3	prediction	mRNA	1615007	1617129	.	-	.	ID=mRNA_5040;Name=jgi.p|Rhoto_IFO0880_4|13408;proteinId=13408;transcriptId=13536;Parent=gene_5040;track=FrozenGeneCatalog
scaffold_3	peaks2utr	three_prime_UTR	1615007	1615085	.	-	.	ID=utr_mRNA_5040_1;Parent=mRNA_5040;colour=3
scaffold_2	prediction	gene	644313	648083	0	+	.	ID=gene_3815;Name=jgi.p|Rhoto_IFO0880_4|12183;portal_id=Rhoto_IFO0880_4;proteinId=12183;transcriptId=12311
scaffold_2	prediction	CDS	644354	644836	.	+	0	ID=CDS_3815;Parent=mRNA_3815
scaffold_2	prediction	CDS	644904	645011	.	+	0	ID=CDS_3815;Parent=mRNA_3815
scaffold_2	prediction	CDS	645071	645187	.	+	0	ID=CDS_3815;Parent=mRNA_3815
scaffold_2	prediction	CDS	645243	645460	.	+	0	ID=CDS_3815;Parent=mRNA_3815
scaffold_2	prediction	CDS	645546	645650	.	+	1	ID=CDS_3815;Parent=mRNA_3815
scaffold_2	prediction	CDS	645735	645794	.	+	1	ID=CDS_3815;Parent=mRNA_3815
scaffold_2	prediction	CDS	645850	646410	.	+	1	ID=CDS_3815;Parent=mRNA_3815
scaffold_2	prediction	CDS	646491	647066	.	+	1	ID=CDS_3815;Parent=mRNA_3815
scaffold_2	prediction	CDS	647172	647427	.	+	1	ID=CDS_3815;Parent=mRNA_3815
scaffold_2	prediction	CDS	647485	647784	.	+	0	ID=CDS_3815;Parent=mRNA_3815
scaffold_2	prediction	five_prime_UTR	644313	644353	.	+	.	ID=UTR5_3815;Parent=mRNA_3815
scaffold_2	prediction	exon	644313	644836	.	+	.	ID=exon_3815_1;Parent=mRNA_3815
scaffold_2	prediction	exon	647485	647784	.	+	.	ID=exon_3815_10;Parent=mRNA_3815
scaffold_2	prediction	exon	644904	645011	.	+	.	ID=exon_3815_2;Parent=mRNA_3815
scaffold_2	prediction	exon	645071	645187	.	+	.	ID=exon_3815_3;Parent=mRNA_3815
scaffold_2	prediction	exon	645243	645460	.	+	.	ID=exon_3815_4;Parent=mRNA_3815
scaffold_2	prediction	exon	645546	645650	.	+	.	ID=exon_3815_5;Parent=mRNA_3815
scaffold_2	prediction	exon	645735	645794	.	+	.	ID=exon_3815_6;Parent=mRNA_3815
scaffold_2	prediction	exon	645850	646410	.	+	.	ID=exon_3815_7;Parent=mRNA_3815
scaffold_2	prediction	exon	646491	647066	.	+	.	ID=exon_3815_8;Parent=mRNA_3815
scaffold_2	prediction	exon	647172	647427	.	+	.	ID=exon_3815_9;Parent=mRNA_3815
scaffold_2	prediction	mRNA	644313	648083	.	+	.	ID=mRNA_3815;Name=jgi.p|Rhoto_IFO0880_4|12183;proteinId=12183;transcriptId=12311;Parent=gene_3815;track=FrozenGeneCatalog
scaffold_2	peaks2utr	three_prime_UTR	647785	648083	.	+	.	ID=UTR5_3816;Parent=mRNA_3815;colour=3
scaffold_7	prediction	gene	960089	961108	0	+	.	ID=gene_7135;Name=jgi.p|Rhoto_IFO0880_4|15503;portal_id=Rhoto_IFO0880_4;proteinId=15503;transcriptId=15631
scaffold_7	prediction	CDS	960089	960811	.	+	0	ID=CDS_7135;Parent=mRNA_7135
scaffold_7	prediction	CDS	960874	960921	.	+	0	ID=CDS_7135;Parent=mRNA_7135
scaffold_7	prediction	exon	960089	960811	.	+	.	ID=exon_7135_1;Parent=mRNA_7135
scaffold_7	prediction	exon	960874	960921	.	+	.	ID=exon_7135_2;Parent=mRNA_7135
scaffold_7	prediction	mRNA	960089	961108	.	+	.	ID=mRNA_7135;Name=jgi.p|Rhoto_IFO0880_4|15503;proteinId=15503;transcriptId=15631;Parent=gene_7135;track=FrozenGeneCatalog
scaffold_7	peaks2utr	three_prime_UTR	960922	961108	.	+	.	ID=utr_mRNA_7135_1;Parent=mRNA_7135;colour=3
scaffold_8	prediction	gene	788469	791047	0	-	.	ID=gene_7662;Name=jgi.p|Rhoto_IFO0880_4|16030;portal_id=Rhoto_IFO0880_4;proteinId=16030;transcriptId=16158
scaffold_8	prediction	CDS	790875	790925	.	-	0	ID=CDS_7662;Parent=mRNA_7662
scaffold_8	prediction	CDS	790515	790798	.	-	0	ID=CDS_7662;Parent=mRNA_7662
scaffold_8	prediction	CDS	790257	790454	.	-	1	ID=CDS_7662;Parent=mRNA_7662
scaffold_8	prediction	CDS	789931	790203	.	-	1	ID=CDS_7662;Parent=mRNA_7662
scaffold_8	prediction	CDS	789810	789875	.	-	1	ID=CDS_7662;Parent=mRNA_7662
scaffold_8	prediction	CDS	789640	789748	.	-	1	ID=CDS_7662;Parent=mRNA_7662
scaffold_8	prediction	CDS	789495	789583	.	-	0	ID=CDS_7662;Parent=mRNA_7662
scaffold_8	prediction	CDS	789261	789435	.	-	1	ID=CDS_7662;Parent=mRNA_7662
scaffold_8	prediction	CDS	788706	789206	.	-	0	ID=CDS_7662;Parent=mRNA_7662
scaffold_8	prediction	five_prime_UTR	790926	791047	.	-	.	ID=UTR5_7662;Parent=mRNA_7662
scaffold_8	prediction	exon	790875	791047	.	-	.	ID=exon_7662_1;Parent=mRNA_7662
scaffold_8	prediction	exon	790515	790798	.	-	.	ID=exon_7662_2;Parent=mRNA_7662
scaffold_8	prediction	exon	790257	790454	.	-	.	ID=exon_7662_3;Parent=mRNA_7662
scaffold_8	prediction	exon	789931	790203	.	-	.	ID=exon_7662_4;Parent=mRNA_7662
scaffold_8	prediction	exon	789810	789875	.	-	.	ID=exon_7662_5;Parent=mRNA_7662
scaffold_8	prediction	exon	789640	789748	.	-	.	ID=exon_7662_6;Parent=mRNA_7662
scaffold_8	prediction	exon	789495	789583	.	-	.	ID=exon_7662_7;Parent=mRNA_7662
scaffold_8	prediction	exon	789261	789435	.	-	.	ID=exon_7662_8;Parent=mRNA_7662
scaffold_8	prediction	exon	788706	789206	.	-	.	ID=exon_7662_9;Parent=mRNA_7662
scaffold_8	prediction	mRNA	788469	791047	.	-	.	ID=mRNA_7662;Name=jgi.p|Rhoto_IFO0880_4|16030;proteinId=16030;transcriptId=16158;Parent=gene_7662;track=FrozenGeneCatalog
scaffold_8	peaks2utr	three_prime_UTR	788469	788705	.	-	.	ID=UTR5_7663;Parent=mRNA_7662;colour=6
scaffold_17	prediction	gene	528897	531420	0	+	.	ID=gene_3376;Name=jgi.p|Rhoto_IFO0880_4|11744;portal_id=Rhoto_IFO0880_4;proteinId=11744;transcriptId=11872
scaffold_17	prediction	CDS	528897	528920	.	+	0	ID=CDS_3376;Parent=mRNA_3376
scaffold_17	prediction	CDS	528993	529267	.	+	0	ID=CDS_3376;Parent=mRNA_3376
scaffold_17	prediction	CDS	529330	529889	.	+	1	ID=CDS_3376;Parent=mRNA_3376
scaffold_17	prediction	CDS	529943	530202	.	+	2	ID=CDS_3376;Parent=mRNA_3376
scaffold_17	prediction	CDS	530271	530594	.	+	0	ID=CDS_3376;Parent=mRNA_3376
scaffold_17	prediction	CDS	530654	530992	.	+	0	ID=CDS_3376;Parent=mRNA_3376
scaffold_17	prediction	CDS	531051	531251	.	+	0	ID=CDS_3376;Parent=mRNA_3376
scaffold_17	prediction	exon	528897	528920	.	+	.	ID=exon_3376_1;Parent=mRNA_3376
scaffold_17	prediction	exon	528993	529267	.	+	.	ID=exon_3376_2;Parent=mRNA_3376
scaffold_17	prediction	exon	529330	529889	.	+	.	ID=exon_3376_3;Parent=mRNA_3376
scaffold_17	prediction	exon	529943	530202	.	+	.	ID=exon_3376_4;Parent=mRNA_3376
scaffold_17	prediction	exon	530271	530594	.	+	.	ID=exon_3376_5;Parent=mRNA_3376
scaffold_17	prediction	exon	530654	530992	.	+	.	ID=exon_3376_6;Parent=mRNA_3376
scaffold_17	prediction	exon	531051	531251	.	+	.	ID=exon_3376_7;Parent=mRNA_3376
scaffold_17	prediction	mRNA	528897	531420	.	+	.	ID=mRNA_3376;Name=jgi.p|Rhoto_IFO0880_4|11744;proteinId=11744;transcriptId=11872;Parent=gene_3376;track=FrozenGeneCatalog
scaffold_17	peaks2utr	three_prime_UTR	531252	531420	.	+	.	ID=utr_mRNA_3376_1;Parent=mRNA_3376;colour=3
scaffold_14	prediction	gene	336382	339877	0	-	.	ID=gene_2517;Name=jgi.p|Rhoto_IFO0880_4|10885;portal_id=Rhoto_IFO0880_4;proteinId=10885;transcriptId=11013
scaffold_14	prediction	CDS	339608	339877	.	-	0	ID=CDS_2517;Parent=mRNA_2517
scaffold_14	prediction	CDS	339464	339553	.	-	0	ID=CDS_2517;Parent=mRNA_2517
scaffold_14	prediction	CDS	337676	337849	.	-	2	ID=CDS_2517;Parent=mRNA_2517
scaffold_14	prediction	CDS	337287	337619	.	-	2	ID=CDS_2517;Parent=mRNA_2517
scaffold_14	prediction	CDS	337169	337227	.	-	2	ID=CDS_2517;Parent=mRNA_2517
scaffold_14	prediction	CDS	339279	339389	.	-	0	ID=CDS_2517;Parent=mRNA_2517
scaffold_14	prediction	CDS	338984	339000	.	-	0	ID=CDS_2517;Parent=mRNA_2517
scaffold_14	prediction	CDS	338802	338882	.	-	1	ID=CDS_2517;Parent=mRNA_2517
scaffold_14	prediction	CDS	338577	338742	.	-	1	ID=CDS_2517;Parent=mRNA_2517
scaffold_14	prediction	CDS	338440	338488	.	-	0	ID=CDS_2517;Parent=mRNA_2517
scaffold_14	prediction	CDS	338152	338372	.	-	2	ID=CDS_2517;Parent=mRNA_2517
scaffold_14	prediction	CDS	338029	338095	.	-	0	ID=CDS_2517;Parent=mRNA_2517
scaffold_14	prediction	CDS	337916	337972	.	-	2	ID=CDS_2517;Parent=mRNA_2517
scaffold_14	prediction	exon	339608	339877	.	-	.	ID=exon_2517_1;Parent=mRNA_2517
scaffold_14	prediction	exon	337916	337972	.	-	.	ID=exon_2517_10;Parent=mRNA_2517
scaffold_14	prediction	exon	337676	337849	.	-	.	ID=exon_2517_11;Parent=mRNA_2517
scaffold_14	prediction	exon	337287	337619	.	-	.	ID=exon_2517_12;Parent=mRNA_2517
scaffold_14	prediction	exon	337169	337227	.	-	.	ID=exon_2517_13;Parent=mRNA_2517
scaffold_14	prediction	exon	339464	339553	.	-	.	ID=exon_2517_2;Parent=mRNA_2517
scaffold_14	prediction	exon	339279	339389	.	-	.	ID=exon_2517_3;Parent=mRNA_2517
scaffold_14	prediction	exon	338984	339000	.	-	.	ID=exon_2517_4;Parent=mRNA_2517
scaffold_14	prediction	exon	338802	338882	.	-	.	ID=exon_2517_5;Parent=mRNA_2517
scaffold_14	prediction	exon	338577	338742	.	-	.	ID=exon_2517_6;Parent=mRNA_2517
scaffold_14	prediction	exon	338440	338488	.	-	.	ID=exon_2517_7;Parent=mRNA_2517
scaffold_14	prediction	exon	338152	338372	.	-	.	ID=exon_2517_8;Parent=mRNA_2517
scaffold_14	prediction	exon	338029	338095	.	-	.	ID=exon_2517_9;Parent=mRNA_2517
scaffold_14	prediction	mRNA	336382	339877	.	-	.	ID=mRNA_2517;Name=jgi.p|Rhoto_IFO0880_4|10885;proteinId=10885;transcriptId=11013;Parent=gene_2517;track=FrozenGeneCatalog
scaffold_14	peaks2utr	three_prime_UTR	336382	337168	.	-	.	ID=utr_mRNA_2517_1;Parent=mRNA_2517;colour=3
scaffold_13	prediction	gene	278274	281710	0	+	.	ID=gene_2181;Name=jgi.p|Rhoto_IFO0880_4|10549;portal_id=Rhoto_IFO0880_4;proteinId=10549;transcriptId=10677
scaffold_13	prediction	CDS	278274	278300	.	+	0	ID=CDS_2181;Parent=mRNA_2181
scaffold_13	prediction	CDS	278552	278580	.	+	0	ID=CDS_2181;Parent=mRNA_2181
scaffold_13	prediction	CDS	279951	280058	.	+	0	ID=CDS_2181;Parent=mRNA_2181
scaffold_13	prediction	CDS	280122	280304	.	+	0	ID=CDS_2181;Parent=mRNA_2181
scaffold_13	prediction	CDS	280364	280627	.	+	0	ID=CDS_2181;Parent=mRNA_2181
scaffold_13	prediction	CDS	280709	280948	.	+	0	ID=CDS_2181;Parent=mRNA_2181
scaffold_13	prediction	CDS	281007	281261	.	+	0	ID=CDS_2181;Parent=mRNA_2181
scaffold_13	prediction	CDS	281369	281386	.	+	0	ID=CDS_2181;Parent=mRNA_2181
scaffold_13	prediction	CDS	278652	278668	.	+	1	ID=CDS_2181;Parent=mRNA_2181
scaffold_13	prediction	CDS	278727	278841	.	+	2	ID=CDS_2181;Parent=mRNA_2181
scaffold_13	prediction	CDS	278902	278988	.	+	1	ID=CDS_2181;Parent=mRNA_2181
scaffold_13	prediction	CDS	279044	279167	.	+	1	ID=CDS_2181;Parent=mRNA_2181
scaffold_13	prediction	CDS	279224	279399	.	+	0	ID=CDS_2181;Parent=mRNA_2181
scaffold_13	prediction	CDS	279478	279581	.	+	1	ID=CDS_2181;Parent=mRNA_2181
scaffold_13	prediction	CDS	279639	279724	.	+	2	ID=CDS_2181;Parent=mRNA_2181
scaffold_13	prediction	CDS	279785	279892	.	+	0	ID=CDS_2181;Parent=mRNA_2181
scaffold_13	prediction	exon	278274	278300	.	+	.	ID=exon_2181_1;Parent=mRNA_2181
scaffold_13	prediction	exon	279785	279892	.	+	.	ID=exon_2181_10;Parent=mRNA_2181
scaffold_13	prediction	exon	279951	280058	.	+	.	ID=exon_2181_11;Parent=mRNA_2181
scaffold_13	prediction	exon	280122	280304	.	+	.	ID=exon_2181_12;Parent=mRNA_2181
scaffold_13	prediction	exon	280364	280627	.	+	.	ID=exon_2181_13;Parent=mRNA_2181
scaffold_13	prediction	exon	280709	280948	.	+	.	ID=exon_2181_14;Parent=mRNA_2181
scaffold_13	prediction	exon	281007	281261	.	+	.	ID=exon_2181_15;Parent=mRNA_2181
scaffold_13	prediction	exon	281369	281386	.	+	.	ID=exon_2181_16;Parent=mRNA_2181
scaffold_13	prediction	exon	278552	278580	.	+	.	ID=exon_2181_2;Parent=mRNA_2181
scaffold_13	prediction	exon	278652	278668	.	+	.	ID=exon_2181_3;Parent=mRNA_2181
scaffold_13	prediction	exon	278727	278841	.	+	.	ID=exon_2181_4;Parent=mRNA_2181
scaffold_13	prediction	exon	278902	278988	.	+	.	ID=exon_2181_5;Parent=mRNA_2181
scaffold_13	prediction	exon	279044	279167	.	+	.	ID=exon_2181_6;Parent=mRNA_2181
scaffold_13	prediction	exon	279224	279399	.	+	.	ID=exon_2181_7;Parent=mRNA_2181
scaffold_13	prediction	exon	279478	279581	.	+	.	ID=exon_2181_8;Parent=mRNA_2181
scaffold_13	prediction	exon	279639	279724	.	+	.	ID=exon_2181_9;Parent=mRNA_2181
scaffold_13	prediction	mRNA	278274	281710	.	+	.	ID=mRNA_2181;Name=jgi.p|Rhoto_IFO0880_4|10549;proteinId=10549;transcriptId=10677;Parent=gene_2181;track=FrozenGeneCatalog
scaffold_13	peaks2utr	three_prime_UTR	281387	281710	.	+	.	ID=utr_mRNA_2181_1;Parent=mRNA_2181;colour=3
scaffold_3	prediction	gene	1624499	1625839	0	-	.	ID=gene_5043;Name=jgi.p|Rhoto_IFO0880_4|13411;portal_id=Rhoto_IFO0880_4;proteinId=13411;transcriptId=13539
scaffold_3	prediction	CDS	1625715	1625839	.	-	0	ID=CDS_5043;Parent=mRNA_5043
scaffold_3	prediction	CDS	1625374	1625524	.	-	1	ID=CDS_5043;Parent=mRNA_5043
scaffold_3	prediction	CDS	1625219	1625280	.	-	0	ID=CDS_5043;Parent=mRNA_5043
scaffold_3	prediction	CDS	1625008	1625157	.	-	1	ID=CDS_5043;Parent=mRNA_5043
scaffold_3	prediction	CDS	1624798	1624891	.	-	1	ID=CDS_5043;Parent=mRNA_5043
scaffold_3	prediction	exon	1625715	1625839	.	-	.	ID=exon_5043_1;Parent=mRNA_5043
scaffold_3	prediction	exon	1625374	1625524	.	-	.	ID=exon_5043_2;Parent=mRNA_5043
scaffold_3	prediction	exon	1625219	1625280	.	-	.	ID=exon_5043_3;Parent=mRNA_5043
scaffold_3	prediction	exon	1625008	1625157	.	-	.	ID=exon_5043_4;Parent=mRNA_5043
scaffold_3	prediction	exon	1624798	1624891	.	-	.	ID=exon_5043_5;Parent=mRNA_5043
scaffold_3	prediction	mRNA	1624499	1625839	.	-	.	ID=mRNA_5043;Name=jgi.p|Rhoto_IFO0880_4|13411;proteinId=13411;transcriptId=13539;Parent=gene_5043;track=FrozenGeneCatalog
scaffold_3	peaks2utr	three_prime_UTR	1624499	1624797	.	-	.	ID=utr_mRNA_5043_1;Parent=mRNA_5043;colour=3
scaffold_13	prediction	gene	282735	284297	0	+	.	ID=gene_2182;Name=jgi.p|Rhoto_IFO0880_4|10550;portal_id=Rhoto_IFO0880_4;proteinId=10550;transcriptId=10678
scaffold_13	prediction	CDS	282735	283346	.	+	0	ID=CDS_2182;Parent=mRNA_2182
scaffold_13	prediction	CDS	283406	284065	.	+	0	ID=CDS_2182;Parent=mRNA_2182
scaffold_13	prediction	exon	282735	283346	.	+	.	ID=exon_2182_1;Parent=mRNA_2182
scaffold_13	prediction	exon	283406	284065	.	+	.	ID=exon_2182_2;Parent=mRNA_2182
scaffold_13	prediction	mRNA	282735	284297	.	+	.	ID=mRNA_2182;Name=jgi.p|Rhoto_IFO0880_4|10550;proteinId=10550;transcriptId=10678;Parent=gene_2182;track=FrozenGeneCatalog
scaffold_13	peaks2utr	three_prime_UTR	284066	284297	.	+	.	ID=utr_mRNA_2182_1;Parent=mRNA_2182;colour=3
scaffold_6	prediction	gene	367934	368558	0	+	.	ID=gene_6256;Name=jgi.p|Rhoto_IFO0880_4|14624;portal_id=Rhoto_IFO0880_4;proteinId=14624;transcriptId=14752
scaffold_6	prediction	CDS	367934	367974	.	+	0	ID=CDS_6256;Parent=mRNA_6256
scaffold_6	prediction	CDS	368033	368444	.	+	1	ID=CDS_6256;Parent=mRNA_6256
scaffold_6	prediction	exon	367934	367974	.	+	.	ID=exon_6256_1;Parent=mRNA_6256
scaffold_6	prediction	exon	368033	368444	.	+	.	ID=exon_6256_2;Parent=mRNA_6256
scaffold_6	prediction	mRNA	367934	368558	.	+	.	ID=mRNA_6256;Name=jgi.p|Rhoto_IFO0880_4|14624;proteinId=14624;transcriptId=14752;Parent=gene_6256;track=FrozenGeneCatalog
scaffold_6	peaks2utr	three_prime_UTR	368445	368558	.	+	.	ID=utr_mRNA_6256_1;Parent=mRNA_6256;colour=3
scaffold_1	prediction	gene	892658	898381	0	-	.	ID=gene_385;Name=jgi.p|Rhoto_IFO0880_4|8753;portal_id=Rhoto_IFO0880_4;proteinId=8753;transcriptId=8881
scaffold_1	prediction	CDS	897985	898381	.	-	0	ID=CDS_385;Parent=mRNA_385
scaffold_1	prediction	CDS	897861	897932	.	-	2	ID=CDS_385;Parent=mRNA_385
scaffold_1	prediction	CDS	897683	897739	.	-	2	ID=CDS_385;Parent=mRNA_385
scaffold_1	prediction	CDS	897516	897615	.	-	2	ID=CDS_385;Parent=mRNA_385
scaffold_1	prediction	CDS	897005	897404	.	-	1	ID=CDS_385;Parent=mRNA_385
scaffold_1	prediction	CDS	896451	896944	.	-	0	ID=CDS_385;Parent=mRNA_385
scaffold_1	prediction	CDS	895708	896374	.	-	1	ID=CDS_385;Parent=mRNA_385
scaffold_1	prediction	CDS	895515	895650	.	-	0	ID=CDS_385;Parent=mRNA_385
scaffold_1	prediction	CDS	892828	895448	.	-	2	ID=CDS_385;Parent=mRNA_385
scaffold_1	prediction	exon	897985	898381	.	-	.	ID=exon_385_1;Parent=mRNA_385
scaffold_1	prediction	exon	897861	897932	.	-	.	ID=exon_385_2;Parent=mRNA_385
scaffold_1	prediction	exon	897683	897739	.	-	.	ID=exon_385_3;Parent=mRNA_385
scaffold_1	prediction	exon	897516	897615	.	-	.	ID=exon_385_4;Parent=mRNA_385
scaffold_1	prediction	exon	897005	897404	.	-	.	ID=exon_385_5;Parent=mRNA_385
scaffold_1	prediction	exon	896451	896944	.	-	.	ID=exon_385_6;Parent=mRNA_385
scaffold_1	prediction	exon	895708	896374	.	-	.	ID=exon_385_7;Parent=mRNA_385
scaffold_1	prediction	exon	895515	895650	.	-	.	ID=exon_385_8;Parent=mRNA_385
scaffold_1	prediction	exon	892828	895448	.	-	.	ID=exon_385_9;Parent=mRNA_385
scaffold_1	prediction	mRNA	892658	898381	.	-	.	ID=mRNA_385;Name=jgi.p|Rhoto_IFO0880_4|8753;proteinId=8753;transcriptId=8881;Parent=gene_385;track=FrozenGeneCatalog
scaffold_1	peaks2utr	three_prime_UTR	892658	892827	.	-	.	ID=utr_mRNA_385_1;Parent=mRNA_385;colour=3
scaffold_2	prediction	gene	1706516	1708657	0	-	.	ID=gene_4248;Name=jgi.p|Rhoto_IFO0880_4|12616;portal_id=Rhoto_IFO0880_4;proteinId=12616;transcriptId=12744
scaffold_2	prediction	CDS	1708542	1708657	.	-	0	ID=CDS_4248;Parent=mRNA_4248
scaffold_2	prediction	CDS	1708186	1708363	.	-	1	ID=CDS_4248;Parent=mRNA_4248
scaffold_2	prediction	CDS	1707731	1708102	.	-	0	ID=CDS_4248;Parent=mRNA_4248
scaffold_2	prediction	CDS	1706710	1707675	.	-	0	ID=CDS_4248;Parent=mRNA_4248
scaffold_2	prediction	exon	1708542	1708657	.	-	.	ID=exon_4248_1;Parent=mRNA_4248
scaffold_2	prediction	exon	1708186	1708363	.	-	.	ID=exon_4248_2;Parent=mRNA_4248
scaffold_2	prediction	exon	1707731	1708102	.	-	.	ID=exon_4248_3;Parent=mRNA_4248
scaffold_2	prediction	exon	1706710	1707675	.	-	.	ID=exon_4248_4;Parent=mRNA_4248
scaffold_2	prediction	mRNA	1706516	1708657	.	-	.	ID=mRNA_4248;Name=jgi.p|Rhoto_IFO0880_4|12616;proteinId=12616;transcriptId=12744;Parent=gene_4248;track=FrozenGeneCatalog
scaffold_2	peaks2utr	three_prime_UTR	1706516	1706709	.	-	.	ID=utr_mRNA_4248_1;Parent=mRNA_4248;colour=3
scaffold_8	prediction	gene	791181	793587	0	-	.	ID=gene_7663;Name=jgi.p|Rhoto_IFO0880_4|16031;portal_id=Rhoto_IFO0880_4;proteinId=16031;transcriptId=16159
scaffold_8	prediction	CDS	793323	793587	.	-	0	ID=CDS_7663;Parent=mRNA_7663
scaffold_8	prediction	CDS	792777	793262	.	-	2	ID=CDS_7663;Parent=mRNA_7663
scaffold_8	prediction	CDS	792292	792706	.	-	2	ID=CDS_7663;Parent=mRNA_7663
scaffold_8	prediction	CDS	791902	792215	.	-	1	ID=CDS_7663;Parent=mRNA_7663
scaffold_8	prediction	CDS	791662	791842	.	-	2	ID=CDS_7663;Parent=mRNA_7663
scaffold_8	prediction	CDS	791381	791525	.	-	1	ID=CDS_7663;Parent=mRNA_7663
scaffold_8	prediction	exon	793323	793587	.	-	.	ID=exon_7663_1;Parent=mRNA_7663
scaffold_8	prediction	exon	792777	793262	.	-	.	ID=exon_7663_2;Parent=mRNA_7663
scaffold_8	prediction	exon	792292	792706	.	-	.	ID=exon_7663_3;Parent=mRNA_7663
scaffold_8	prediction	exon	791902	792215	.	-	.	ID=exon_7663_4;Parent=mRNA_7663
scaffold_8	prediction	exon	791662	791842	.	-	.	ID=exon_7663_5;Parent=mRNA_7663
scaffold_8	prediction	exon	791381	791525	.	-	.	ID=exon_7663_6;Parent=mRNA_7663
scaffold_8	prediction	mRNA	791181	793587	.	-	.	ID=mRNA_7663;Name=jgi.p|Rhoto_IFO0880_4|16031;proteinId=16031;transcriptId=16159;Parent=gene_7663;track=FrozenGeneCatalog
scaffold_8	peaks2utr	three_prime_UTR	791181	791380	.	-	.	ID=utr_mRNA_7663_1;Parent=mRNA_7663;colour=6
scaffold_9	prediction	gene	1257727	1258888	0	+	.	ID=gene_8448;Name=jgi.p|Rhoto_IFO0880_4|16816;portal_id=Rhoto_IFO0880_4;proteinId=16816;transcriptId=16944
scaffold_9	prediction	CDS	1257751	1257842	.	+	0	ID=CDS_8448;Parent=mRNA_8448
scaffold_9	prediction	CDS	1257948	1257984	.	+	1	ID=CDS_8448;Parent=mRNA_8448
scaffold_9	prediction	CDS	1258066	1258077	.	+	0	ID=CDS_8448;Parent=mRNA_8448
scaffold_9	prediction	CDS	1258145	1258320	.	+	0	ID=CDS_8448;Parent=mRNA_8448
scaffold_9	prediction	CDS	1258454	1258571	.	+	1	ID=CDS_8448;Parent=mRNA_8448
scaffold_9	prediction	five_prime_UTR	1257727	1257750	.	+	.	ID=UTR5_8448;Parent=mRNA_8448
scaffold_9	prediction	exon	1257727	1257842	.	+	.	ID=exon_8448_1;Parent=mRNA_8448
scaffold_9	prediction	exon	1257948	1257984	.	+	.	ID=exon_8448_2;Parent=mRNA_8448
scaffold_9	prediction	exon	1258066	1258077	.	+	.	ID=exon_8448_3;Parent=mRNA_8448
scaffold_9	prediction	exon	1258145	1258320	.	+	.	ID=exon_8448_4;Parent=mRNA_8448
scaffold_9	prediction	exon	1258454	1258571	.	+	.	ID=exon_8448_5;Parent=mRNA_8448
scaffold_9	prediction	mRNA	1257727	1258888	.	+	.	ID=mRNA_8448;Name=jgi.p|Rhoto_IFO0880_4|16816;proteinId=16816;transcriptId=16944;Parent=gene_8448;track=FrozenGeneCatalog
scaffold_9	peaks2utr	three_prime_UTR	1258572	1258888	.	+	.	ID=UTR5_8449;Parent=mRNA_8448;colour=3
scaffold_15	prediction	gene	595207	600734	0	-	.	ID=gene_2938;Name=jgi.p|Rhoto_IFO0880_4|11306;portal_id=Rhoto_IFO0880_4;proteinId=11306;transcriptId=11434
scaffold_15	prediction	CDS	600502	600734	.	-	0	ID=CDS_2938;Parent=mRNA_2938
scaffold_15	prediction	CDS	600298	600448	.	-	1	ID=CDS_2938;Parent=mRNA_2938
scaffold_15	prediction	CDS	599984	600054	.	-	0	ID=CDS_2938;Parent=mRNA_2938
scaffold_15	prediction	CDS	599752	599913	.	-	1	ID=CDS_2938;Parent=mRNA_2938
scaffold_15	prediction	CDS	598658	599685	.	-	1	ID=CDS_2938;Parent=mRNA_2938
scaffold_15	prediction	CDS	598395	598505	.	-	2	ID=CDS_2938;Parent=mRNA_2938
scaffold_15	prediction	CDS	597025	598330	.	-	2	ID=CDS_2938;Parent=mRNA_2938
scaffold_15	prediction	CDS	595318	596884	.	-	1	ID=CDS_2938;Parent=mRNA_2938
scaffold_15	prediction	exon	600502	600734	.	-	.	ID=exon_2938_1;Parent=mRNA_2938
scaffold_15	prediction	exon	600298	600448	.	-	.	ID=exon_2938_2;Parent=mRNA_2938
scaffold_15	prediction	exon	599984	600054	.	-	.	ID=exon_2938_3;Parent=mRNA_2938
scaffold_15	prediction	exon	599752	599913	.	-	.	ID=exon_2938_4;Parent=mRNA_2938
scaffold_15	prediction	exon	598658	599685	.	-	.	ID=exon_2938_5;Parent=mRNA_2938
scaffold_15	prediction	exon	598395	598505	.	-	.	ID=exon_2938_6;Parent=mRNA_2938
scaffold_15	prediction	exon	597025	598330	.	-	.	ID=exon_2938_7;Parent=mRNA_2938
scaffold_15	prediction	exon	595318	596884	.	-	.	ID=exon_2938_8;Parent=mRNA_2938
scaffold_15	prediction	mRNA	595207	600734	.	-	.	ID=mRNA_2938;Name=jgi.p|Rhoto_IFO0880_4|11306;proteinId=11306;transcriptId=11434;Parent=gene_2938;track=FrozenGeneCatalog
scaffold_15	peaks2utr	three_prime_UTR	595207	595317	.	-	.	ID=utr_mRNA_2938_1;Parent=mRNA_2938;colour=3
scaffold_1	prediction	gene	2133500	2135001	0	+	.	ID=gene_893;Name=jgi.p|Rhoto_IFO0880_4|9261;portal_id=Rhoto_IFO0880_4;proteinId=9261;transcriptId=9389
scaffold_1	prediction	CDS	2133500	2133559	.	+	0	ID=CDS_893;Parent=mRNA_893
scaffold_1	prediction	CDS	2133626	2133808	.	+	0	ID=CDS_893;Parent=mRNA_893
scaffold_1	prediction	CDS	2133900	2134073	.	+	0	ID=CDS_893;Parent=mRNA_893
scaffold_1	prediction	CDS	2134138	2134450	.	+	0	ID=CDS_893;Parent=mRNA_893
scaffold_1	prediction	CDS	2134513	2134638	.	+	2	ID=CDS_893;Parent=mRNA_893
scaffold_1	prediction	CDS	2134696	2134793	.	+	2	ID=CDS_893;Parent=mRNA_893
scaffold_1	prediction	exon	2133500	2133559	.	+	.	ID=exon_893_1;Parent=mRNA_893
scaffold_1	prediction	exon	2133626	2133808	.	+	.	ID=exon_893_2;Parent=mRNA_893
scaffold_1	prediction	exon	2133900	2134073	.	+	.	ID=exon_893_3;Parent=mRNA_893
scaffold_1	prediction	exon	2134138	2134450	.	+	.	ID=exon_893_4;Parent=mRNA_893
scaffold_1	prediction	exon	2134513	2134638	.	+	.	ID=exon_893_5;Parent=mRNA_893
scaffold_1	prediction	exon	2134696	2134793	.	+	.	ID=exon_893_6;Parent=mRNA_893
scaffold_1	prediction	mRNA	2133500	2135001	.	+	.	ID=mRNA_893;Name=jgi.p|Rhoto_IFO0880_4|9261;proteinId=9261;transcriptId=9389;Parent=gene_893;track=FrozenGeneCatalog
scaffold_1	peaks2utr	three_prime_UTR	2134794	2135001	.	+	.	ID=utr_mRNA_893_1;Parent=mRNA_893;colour=3
scaffold_7	prediction	gene	1149629	1154847	0	-	.	ID=gene_7216;Name=jgi.p|Rhoto_IFO0880_4|15584;portal_id=Rhoto_IFO0880_4;proteinId=15584;transcriptId=15712
scaffold_7	prediction	CDS	1154763	1154847	.	-	0	ID=CDS_7216;Parent=mRNA_7216
scaffold_7	prediction	CDS	1154444	1154704	.	-	2	ID=CDS_7216;Parent=mRNA_7216
scaffold_7	prediction	CDS	1151681	1151754	.	-	0	ID=CDS_7216;Parent=mRNA_7216
scaffold_7	prediction	CDS	1151265	1151565	.	-	1	ID=CDS_7216;Parent=mRNA_7216
scaffold_7	prediction	CDS	1151095	1151186	.	-	0	ID=CDS_7216;Parent=mRNA_7216
scaffold_7	prediction	CDS	1150747	1150946	.	-	1	ID=CDS_7216;Parent=mRNA_7216
scaffold_7	prediction	CDS	1150429	1150691	.	-	2	ID=CDS_7216;Parent=mRNA_7216
scaffold_7	prediction	CDS	1154312	1154337	.	-	2	ID=CDS_7216;Parent=mRNA_7216
scaffold_7	prediction	CDS	1154154	1154248	.	-	0	ID=CDS_7216;Parent=mRNA_7216
scaffold_7	prediction	CDS	1153925	1154096	.	-	1	ID=CDS_7216;Parent=mRNA_7216
scaffold_7	prediction	CDS	1153401	1153854	.	-	0	ID=CDS_7216;Parent=mRNA_7216
scaffold_7	prediction	CDS	1152843	1153282	.	-	2	ID=CDS_7216;Parent=mRNA_7216
scaffold_7	prediction	CDS	1152325	1152782	.	-	0	ID=CDS_7216;Parent=mRNA_7216
scaffold_7	prediction	CDS	1152127	1152219	.	-	1	ID=CDS_7216;Parent=mRNA_7216
scaffold_7	prediction	CDS	1151826	1151976	.	-	1	ID=CDS_7216;Parent=mRNA_7216
scaffold_7	prediction	exon	1154763	1154847	.	-	.	ID=exon_7216_1;Parent=mRNA_7216
scaffold_7	prediction	exon	1151826	1151976	.	-	.	ID=exon_7216_10;Parent=mRNA_7216
scaffold_7	prediction	exon	1151681	1151754	.	-	.	ID=exon_7216_11;Parent=mRNA_7216
scaffold_7	prediction	exon	1151265	1151565	.	-	.	ID=exon_7216_12;Parent=mRNA_7216
scaffold_7	prediction	exon	1151095	1151186	.	-	.	ID=exon_7216_13;Parent=mRNA_7216
scaffold_7	prediction	exon	1150747	1150946	.	-	.	ID=exon_7216_14;Parent=mRNA_7216
scaffold_7	prediction	exon	1150429	1150691	.	-	.	ID=exon_7216_15;Parent=mRNA_7216
scaffold_7	prediction	exon	1154444	1154704	.	-	.	ID=exon_7216_2;Parent=mRNA_7216
scaffold_7	prediction	exon	1154312	1154337	.	-	.	ID=exon_7216_3;Parent=mRNA_7216
scaffold_7	prediction	exon	1154154	1154248	.	-	.	ID=exon_7216_4;Parent=mRNA_7216
scaffold_7	prediction	exon	1153925	1154096	.	-	.	ID=exon_7216_5;Parent=mRNA_7216
scaffold_7	prediction	exon	1153401	1153854	.	-	.	ID=exon_7216_6;Parent=mRNA_7216
scaffold_7	prediction	exon	1152843	1153282	.	-	.	ID=exon_7216_7;Parent=mRNA_7216
scaffold_7	prediction	exon	1152325	1152782	.	-	.	ID=exon_7216_8;Parent=mRNA_7216
scaffold_7	prediction	exon	1152127	1152219	.	-	.	ID=exon_7216_9;Parent=mRNA_7216
scaffold_7	prediction	mRNA	1149629	1154847	.	-	.	ID=mRNA_7216;Name=jgi.p|Rhoto_IFO0880_4|15584;proteinId=15584;transcriptId=15712;Parent=gene_7216;track=FrozenGeneCatalog
scaffold_7	peaks2utr	three_prime_UTR	1149629	1150428	.	-	.	ID=utr_mRNA_7216_1;Parent=mRNA_7216;colour=3
scaffold_13	prediction	gene	296049	300569	0	+	.	ID=gene_2189;Name=jgi.p|Rhoto_IFO0880_4|10557;portal_id=Rhoto_IFO0880_4;proteinId=10557;transcriptId=10685
scaffold_13	prediction	CDS	296049	296822	.	+	0	ID=CDS_2189;Parent=mRNA_2189
scaffold_13	prediction	CDS	296912	297091	.	+	0	ID=CDS_2189;Parent=mRNA_2189
scaffold_13	prediction	CDS	297162	297335	.	+	0	ID=CDS_2189;Parent=mRNA_2189
scaffold_13	prediction	CDS	297441	297527	.	+	0	ID=CDS_2189;Parent=mRNA_2189
scaffold_13	prediction	CDS	297583	297675	.	+	0	ID=CDS_2189;Parent=mRNA_2189
scaffold_13	prediction	CDS	297732	298158	.	+	0	ID=CDS_2189;Parent=mRNA_2189
scaffold_13	prediction	CDS	298229	299793	.	+	2	ID=CDS_2189;Parent=mRNA_2189
scaffold_13	prediction	exon	296049	296822	.	+	.	ID=exon_2189_1;Parent=mRNA_2189
scaffold_13	prediction	exon	296912	297091	.	+	.	ID=exon_2189_2;Parent=mRNA_2189
scaffold_13	prediction	exon	297162	297335	.	+	.	ID=exon_2189_3;Parent=mRNA_2189
scaffold_13	prediction	exon	297441	297527	.	+	.	ID=exon_2189_4;Parent=mRNA_2189
scaffold_13	prediction	exon	297583	297675	.	+	.	ID=exon_2189_5;Parent=mRNA_2189
scaffold_13	prediction	exon	297732	298158	.	+	.	ID=exon_2189_6;Parent=mRNA_2189
scaffold_13	prediction	exon	298229	299793	.	+	.	ID=exon_2189_7;Parent=mRNA_2189
scaffold_13	prediction	mRNA	296049	300569	.	+	.	ID=mRNA_2189;Name=jgi.p|Rhoto_IFO0880_4|10557;proteinId=10557;transcriptId=10685;Parent=gene_2189;track=FrozenGeneCatalog
scaffold_13	peaks2utr	three_prime_UTR	299794	300569	.	+	.	ID=utr_mRNA_2189_1;Parent=mRNA_2189;colour=3
scaffold_3	prediction	gene	575731	577655	0	+	.	ID=gene_4609;Name=jgi.p|Rhoto_IFO0880_4|12977;portal_id=Rhoto_IFO0880_4;proteinId=12977;transcriptId=13105
scaffold_3	prediction	CDS	575731	575948	.	+	0	ID=CDS_4609;Parent=mRNA_4609
scaffold_3	prediction	CDS	576010	576028	.	+	1	ID=CDS_4609;Parent=mRNA_4609
scaffold_3	prediction	CDS	576096	576153	.	+	0	ID=CDS_4609;Parent=mRNA_4609
scaffold_3	prediction	CDS	576229	576550	.	+	2	ID=CDS_4609;Parent=mRNA_4609
scaffold_3	prediction	CDS	576621	577021	.	+	1	ID=CDS_4609;Parent=mRNA_4609
scaffold_3	prediction	CDS	577145	577281	.	+	2	ID=CDS_4609;Parent=mRNA_4609
scaffold_3	prediction	exon	575731	575948	.	+	.	ID=exon_4609_1;Parent=mRNA_4609
scaffold_3	prediction	exon	576010	576028	.	+	.	ID=exon_4609_2;Parent=mRNA_4609
scaffold_3	prediction	exon	576096	576153	.	+	.	ID=exon_4609_3;Parent=mRNA_4609
scaffold_3	prediction	exon	576229	576550	.	+	.	ID=exon_4609_4;Parent=mRNA_4609
scaffold_3	prediction	exon	576621	577021	.	+	.	ID=exon_4609_5;Parent=mRNA_4609
scaffold_3	prediction	exon	577145	577281	.	+	.	ID=exon_4609_6;Parent=mRNA_4609
scaffold_3	prediction	mRNA	575731	577655	.	+	.	ID=mRNA_4609;Name=jgi.p|Rhoto_IFO0880_4|12977;proteinId=12977;transcriptId=13105;Parent=gene_4609;track=FrozenGeneCatalog
scaffold_3	peaks2utr	three_prime_UTR	577282	577655	.	+	.	ID=utr_mRNA_4609_1;Parent=mRNA_4609;colour=3
scaffold_5	prediction	gene	1067575	1068344	0	+	.	ID=gene_5843;Name=jgi.p|Rhoto_IFO0880_4|14211;portal_id=Rhoto_IFO0880_4;proteinId=14211;transcriptId=14339
scaffold_5	prediction	CDS	1067575	1067634	.	+	0	ID=CDS_5843;Parent=mRNA_5843
scaffold_5	prediction	CDS	1067710	1067753	.	+	0	ID=CDS_5843;Parent=mRNA_5843
scaffold_5	prediction	CDS	1067818	1067862	.	+	1	ID=CDS_5843;Parent=mRNA_5843
scaffold_5	prediction	CDS	1067916	1068035	.	+	1	ID=CDS_5843;Parent=mRNA_5843
scaffold_5	prediction	CDS	1068112	1068136	.	+	1	ID=CDS_5843;Parent=mRNA_5843
scaffold_5	prediction	exon	1067575	1067634	.	+	.	ID=exon_5843_1;Parent=mRNA_5843
scaffold_5	prediction	exon	1067710	1067753	.	+	.	ID=exon_5843_2;Parent=mRNA_5843
scaffold_5	prediction	exon	1067818	1067862	.	+	.	ID=exon_5843_3;Parent=mRNA_5843
scaffold_5	prediction	exon	1067916	1068035	.	+	.	ID=exon_5843_4;Parent=mRNA_5843
scaffold_5	prediction	exon	1068112	1068136	.	+	.	ID=exon_5843_5;Parent=mRNA_5843
scaffold_5	prediction	mRNA	1067575	1068344	.	+	.	ID=mRNA_5843;Name=jgi.p|Rhoto_IFO0880_4|14211;proteinId=14211;transcriptId=14339;Parent=gene_5843;track=FrozenGeneCatalog
scaffold_5	peaks2utr	three_prime_UTR	1068137	1068344	.	+	.	ID=utr_mRNA_5843_1;Parent=mRNA_5843;colour=3
scaffold_8	prediction	gene	794620	796238	0	-	.	ID=gene_7664;Name=jgi.p|Rhoto_IFO0880_4|16032;portal_id=Rhoto_IFO0880_4;proteinId=16032;transcriptId=16160
scaffold_8	prediction	CDS	796236	796238	.	-	0	ID=CDS_7664;Parent=mRNA_7664
scaffold_8	prediction	CDS	796108	796137	.	-	0	ID=CDS_7664;Parent=mRNA_7664
scaffold_8	prediction	CDS	795983	796017	.	-	0	ID=CDS_7664;Parent=mRNA_7664
scaffold_8	prediction	CDS	795914	795918	.	-	1	ID=CDS_7664;Parent=mRNA_7664
scaffold_8	prediction	CDS	795723	795845	.	-	2	ID=CDS_7664;Parent=mRNA_7664
scaffold_8	prediction	CDS	795568	795601	.	-	2	ID=CDS_7664;Parent=mRNA_7664
scaffold_8	prediction	CDS	795296	795508	.	-	1	ID=CDS_7664;Parent=mRNA_7664
scaffold_8	prediction	CDS	795170	795231	.	-	1	ID=CDS_7664;Parent=mRNA_7664
scaffold_8	prediction	CDS	794964	795100	.	-	2	ID=CDS_7664;Parent=mRNA_7664
scaffold_8	prediction	exon	796236	796238	.	-	.	ID=exon_7664_1;Parent=mRNA_7664
scaffold_8	prediction	exon	796108	796137	.	-	.	ID=exon_7664_2;Parent=mRNA_7664
scaffold_8	prediction	exon	795983	796017	.	-	.	ID=exon_7664_3;Parent=mRNA_7664
scaffold_8	prediction	exon	795914	795918	.	-	.	ID=exon_7664_4;Parent=mRNA_7664
scaffold_8	prediction	exon	795723	795845	.	-	.	ID=exon_7664_5;Parent=mRNA_7664
scaffold_8	prediction	exon	795568	795601	.	-	.	ID=exon_7664_6;Parent=mRNA_7664
scaffold_8	prediction	exon	795296	795508	.	-	.	ID=exon_7664_7;Parent=mRNA_7664
scaffold_8	prediction	exon	795170	795231	.	-	.	ID=exon_7664_8;Parent=mRNA_7664
scaffold_8	prediction	exon	794964	795100	.	-	.	ID=exon_7664_9;Parent=mRNA_7664
scaffold_8	prediction	mRNA	794620	796238	.	-	.	ID=mRNA_7664;Name=jgi.p|Rhoto_IFO0880_4|16032;proteinId=16032;transcriptId=16160;Parent=gene_7664;track=FrozenGeneCatalog
scaffold_8	peaks2utr	three_prime_UTR	794620	794963	.	-	.	ID=utr_mRNA_7664_1;Parent=mRNA_7664;colour=3
scaffold_8	prediction	gene	802851	804354	0	-	.	ID=gene_7668;Name=jgi.p|Rhoto_IFO0880_4|16036;portal_id=Rhoto_IFO0880_4;proteinId=16036;transcriptId=16164
scaffold_8	prediction	CDS	804243	804354	.	-	0	ID=CDS_7668;Parent=mRNA_7668
scaffold_8	prediction	CDS	804086	804182	.	-	2	ID=CDS_7668;Parent=mRNA_7668
scaffold_8	prediction	CDS	803931	804026	.	-	1	ID=CDS_7668;Parent=mRNA_7668
scaffold_8	prediction	CDS	803782	803871	.	-	1	ID=CDS_7668;Parent=mRNA_7668
scaffold_8	prediction	CDS	803609	803720	.	-	1	ID=CDS_7668;Parent=mRNA_7668
scaffold_8	prediction	CDS	803404	803549	.	-	0	ID=CDS_7668;Parent=mRNA_7668
scaffold_8	prediction	CDS	803269	803335	.	-	1	ID=CDS_7668;Parent=mRNA_7668
scaffold_8	prediction	exon	804243	804354	.	-	.	ID=exon_7668_1;Parent=mRNA_7668
scaffold_8	prediction	exon	804086	804182	.	-	.	ID=exon_7668_2;Parent=mRNA_7668
scaffold_8	prediction	exon	803931	804026	.	-	.	ID=exon_7668_3;Parent=mRNA_7668
scaffold_8	prediction	exon	803782	803871	.	-	.	ID=exon_7668_4;Parent=mRNA_7668
scaffold_8	prediction	exon	803609	803720	.	-	.	ID=exon_7668_5;Parent=mRNA_7668
scaffold_8	prediction	exon	803404	803549	.	-	.	ID=exon_7668_6;Parent=mRNA_7668
scaffold_8	prediction	exon	803269	803335	.	-	.	ID=exon_7668_7;Parent=mRNA_7668
scaffold_8	prediction	mRNA	802851	804354	.	-	.	ID=mRNA_7668;Name=jgi.p|Rhoto_IFO0880_4|16036;proteinId=16036;transcriptId=16164;Parent=gene_7668;track=FrozenGeneCatalog
scaffold_8	peaks2utr	three_prime_UTR	802851	803268	.	-	.	ID=utr_mRNA_7668_1;Parent=mRNA_7668;colour=3
scaffold_3	prediction	gene	1555727	1557006	0	+	.	ID=gene_5016;Name=jgi.p|Rhoto_IFO0880_4|13384;portal_id=Rhoto_IFO0880_4;proteinId=13384;transcriptId=13512
scaffold_3	prediction	CDS	1555727	1556317	.	+	0	ID=CDS_5016;Parent=mRNA_5016
scaffold_3	prediction	CDS	1556385	1556735	.	+	0	ID=CDS_5016;Parent=mRNA_5016
scaffold_3	prediction	exon	1555727	1556317	.	+	.	ID=exon_5016_1;Parent=mRNA_5016
scaffold_3	prediction	exon	1556385	1556735	.	+	.	ID=exon_5016_2;Parent=mRNA_5016
scaffold_3	prediction	mRNA	1555727	1557006	.	+	.	ID=mRNA_5016;Name=jgi.p|Rhoto_IFO0880_4|13384;proteinId=13384;transcriptId=13512;Parent=gene_5016;track=FrozenGeneCatalog
scaffold_3	peaks2utr	three_prime_UTR	1556736	1557006	.	+	.	ID=utr_mRNA_5016_1;Parent=mRNA_5016;colour=3
scaffold_1	prediction	gene	2135144	2138475	0	+	.	ID=gene_894;Name=jgi.p|Rhoto_IFO0880_4|9262;portal_id=Rhoto_IFO0880_4;proteinId=9262;transcriptId=9390
scaffold_1	prediction	CDS	2135144	2135188	.	+	0	ID=CDS_894;Parent=mRNA_894
scaffold_1	prediction	CDS	2135353	2135517	.	+	0	ID=CDS_894;Parent=mRNA_894
scaffold_1	prediction	CDS	2138069	2138150	.	+	0	ID=CDS_894;Parent=mRNA_894
scaffold_1	prediction	CDS	2138208	2138242	.	+	2	ID=CDS_894;Parent=mRNA_894
scaffold_1	prediction	CDS	2135678	2135771	.	+	0	ID=CDS_894;Parent=mRNA_894
scaffold_1	prediction	CDS	2135825	2135963	.	+	2	ID=CDS_894;Parent=mRNA_894
scaffold_1	prediction	CDS	2136028	2136112	.	+	1	ID=CDS_894;Parent=mRNA_894
scaffold_1	prediction	CDS	2136170	2136781	.	+	0	ID=CDS_894;Parent=mRNA_894
scaffold_1	prediction	CDS	2136863	2137112	.	+	0	ID=CDS_894;Parent=mRNA_894
scaffold_1	prediction	CDS	2137215	2137419	.	+	2	ID=CDS_894;Parent=mRNA_894
scaffold_1	prediction	CDS	2137506	2137570	.	+	1	ID=CDS_894;Parent=mRNA_894
scaffold_1	prediction	CDS	2137627	2137964	.	+	2	ID=CDS_894;Parent=mRNA_894
scaffold_1	prediction	exon	2135144	2135188	.	+	.	ID=exon_894_1;Parent=mRNA_894
scaffold_1	prediction	exon	2137627	2137964	.	+	.	ID=exon_894_10;Parent=mRNA_894
scaffold_1	prediction	exon	2138069	2138150	.	+	.	ID=exon_894_11;Parent=mRNA_894
scaffold_1	prediction	exon	2138208	2138242	.	+	.	ID=exon_894_12;Parent=mRNA_894
scaffold_1	prediction	exon	2135353	2135517	.	+	.	ID=exon_894_2;Parent=mRNA_894
scaffold_1	prediction	exon	2135678	2135771	.	+	.	ID=exon_894_3;Parent=mRNA_894
scaffold_1	prediction	exon	2135825	2135963	.	+	.	ID=exon_894_4;Parent=mRNA_894
scaffold_1	prediction	exon	2136028	2136112	.	+	.	ID=exon_894_5;Parent=mRNA_894
scaffold_1	prediction	exon	2136170	2136781	.	+	.	ID=exon_894_6;Parent=mRNA_894
scaffold_1	prediction	exon	2136863	2137112	.	+	.	ID=exon_894_7;Parent=mRNA_894
scaffold_1	prediction	exon	2137215	2137419	.	+	.	ID=exon_894_8;Parent=mRNA_894
scaffold_1	prediction	exon	2137506	2137570	.	+	.	ID=exon_894_9;Parent=mRNA_894
scaffold_1	prediction	mRNA	2135144	2138475	.	+	.	ID=mRNA_894;Name=jgi.p|Rhoto_IFO0880_4|9262;proteinId=9262;transcriptId=9390;Parent=gene_894;track=FrozenGeneCatalog
scaffold_1	peaks2utr	three_prime_UTR	2138243	2138475	.	+	.	ID=utr_mRNA_894_1;Parent=mRNA_894;colour=3
scaffold_3	prediction	gene	1625970	1628118	0	-	.	ID=gene_5044;Name=jgi.p|Rhoto_IFO0880_4|13412;portal_id=Rhoto_IFO0880_4;proteinId=13412;transcriptId=13540
scaffold_3	prediction	CDS	1628038	1628118	.	-	0	ID=CDS_5044;Parent=mRNA_5044
scaffold_3	prediction	CDS	1627912	1627976	.	-	0	ID=CDS_5044;Parent=mRNA_5044
scaffold_3	prediction	CDS	1627768	1627827	.	-	1	ID=CDS_5044;Parent=mRNA_5044
scaffold_3	prediction	CDS	1627685	1627707	.	-	1	ID=CDS_5044;Parent=mRNA_5044
scaffold_3	prediction	CDS	1627348	1627613	.	-	2	ID=CDS_5044;Parent=mRNA_5044
scaffold_3	prediction	CDS	1627115	1627279	.	-	0	ID=CDS_5044;Parent=mRNA_5044
scaffold_3	prediction	CDS	1626836	1627016	.	-	0	ID=CDS_5044;Parent=mRNA_5044
scaffold_3	prediction	CDS	1626639	1626767	.	-	2	ID=CDS_5044;Parent=mRNA_5044
scaffold_3	prediction	CDS	1626185	1626573	.	-	2	ID=CDS_5044;Parent=mRNA_5044
scaffold_3	prediction	exon	1628038	1628118	.	-	.	ID=exon_5044_1;Parent=mRNA_5044
scaffold_3	prediction	exon	1627912	1627976	.	-	.	ID=exon_5044_2;Parent=mRNA_5044
scaffold_3	prediction	exon	1627768	1627827	.	-	.	ID=exon_5044_3;Parent=mRNA_5044
scaffold_3	prediction	exon	1627685	1627707	.	-	.	ID=exon_5044_4;Parent=mRNA_5044
scaffold_3	prediction	exon	1627348	1627613	.	-	.	ID=exon_5044_5;Parent=mRNA_5044
scaffold_3	prediction	exon	1627115	1627279	.	-	.	ID=exon_5044_6;Parent=mRNA_5044
scaffold_3	prediction	exon	1626836	1627016	.	-	.	ID=exon_5044_7;Parent=mRNA_5044
scaffold_3	prediction	exon	1626639	1626767	.	-	.	ID=exon_5044_8;Parent=mRNA_5044
scaffold_3	prediction	exon	1626185	1626573	.	-	.	ID=exon_5044_9;Parent=mRNA_5044
scaffold_3	prediction	mRNA	1625970	1628118	.	-	.	ID=mRNA_5044;Name=jgi.p|Rhoto_IFO0880_4|13412;proteinId=13412;transcriptId=13540;Parent=gene_5044;track=FrozenGeneCatalog
scaffold_3	peaks2utr	three_prime_UTR	1625970	1626184	.	-	.	ID=utr_mRNA_5044_1;Parent=mRNA_5044;colour=3
scaffold_2	prediction	gene	1664349	1667087	0	+	.	ID=gene_4228;Name=jgi.p|Rhoto_IFO0880_4|12596;portal_id=Rhoto_IFO0880_4;proteinId=12596;transcriptId=12724
scaffold_2	prediction	CDS	1664349	1664699	.	+	0	ID=CDS_4228;Parent=mRNA_4228
scaffold_2	prediction	CDS	1664774	1664845	.	+	0	ID=CDS_4228;Parent=mRNA_4228
scaffold_2	prediction	CDS	1664944	1665221	.	+	0	ID=CDS_4228;Parent=mRNA_4228
scaffold_2	prediction	CDS	1665276	1665876	.	+	1	ID=CDS_4228;Parent=mRNA_4228
scaffold_2	prediction	CDS	1665956	1666145	.	+	0	ID=CDS_4228;Parent=mRNA_4228
scaffold_2	prediction	CDS	1666197	1666570	.	+	2	ID=CDS_4228;Parent=mRNA_4228
scaffold_2	prediction	exon	1664349	1664699	.	+	.	ID=exon_4228_1;Parent=mRNA_4228
scaffold_2	prediction	exon	1664774	1664845	.	+	.	ID=exon_4228_2;Parent=mRNA_4228
scaffold_2	prediction	exon	1664944	1665221	.	+	.	ID=exon_4228_3;Parent=mRNA_4228
scaffold_2	prediction	exon	1665276	1665876	.	+	.	ID=exon_4228_4;Parent=mRNA_4228
scaffold_2	prediction	exon	1665956	1666145	.	+	.	ID=exon_4228_5;Parent=mRNA_4228
scaffold_2	prediction	exon	1666197	1666570	.	+	.	ID=exon_4228_6;Parent=mRNA_4228
scaffold_2	prediction	mRNA	1664349	1667087	.	+	.	ID=mRNA_4228;Name=jgi.p|Rhoto_IFO0880_4|12596;proteinId=12596;transcriptId=12724;Parent=gene_4228;track=FrozenGeneCatalog
scaffold_2	peaks2utr	three_prime_UTR	1666571	1667087	.	+	.	ID=utr_mRNA_4228_1;Parent=mRNA_4228;colour=3
scaffold_9	prediction	gene	1273355	1274592	0	+	.	ID=gene_8454;Name=jgi.p|Rhoto_IFO0880_4|16822;portal_id=Rhoto_IFO0880_4;proteinId=16822;transcriptId=16950
scaffold_9	prediction	CDS	1273355	1273382	.	+	0	ID=CDS_8454;Parent=mRNA_8454
scaffold_9	prediction	CDS	1273568	1273681	.	+	2	ID=CDS_8454;Parent=mRNA_8454
scaffold_9	prediction	CDS	1273750	1274088	.	+	2	ID=CDS_8454;Parent=mRNA_8454
scaffold_9	prediction	CDS	1274144	1274280	.	+	2	ID=CDS_8454;Parent=mRNA_8454
scaffold_9	prediction	exon	1273355	1273382	.	+	.	ID=exon_8454_1;Parent=mRNA_8454
scaffold_9	prediction	exon	1273568	1273681	.	+	.	ID=exon_8454_2;Parent=mRNA_8454
scaffold_9	prediction	exon	1273750	1274088	.	+	.	ID=exon_8454_3;Parent=mRNA_8454
scaffold_9	prediction	exon	1274144	1274280	.	+	.	ID=exon_8454_4;Parent=mRNA_8454
scaffold_9	prediction	mRNA	1273355	1274592	.	+	.	ID=mRNA_8454;Name=jgi.p|Rhoto_IFO0880_4|16822;proteinId=16822;transcriptId=16950;Parent=gene_8454;track=FrozenGeneCatalog
scaffold_9	peaks2utr	three_prime_UTR	1274281	1274592	.	+	.	ID=utr_mRNA_8454_1;Parent=mRNA_8454;colour=3
scaffold_6	prediction	gene	1407006	1408532	0	+	.	ID=gene_6669;Name=jgi.p|Rhoto_IFO0880_4|15037;portal_id=Rhoto_IFO0880_4;proteinId=15037;transcriptId=15165
scaffold_6	prediction	CDS	1407006	1407423	.	+	0	ID=CDS_6669;Parent=mRNA_6669
scaffold_6	prediction	CDS	1407488	1407558	.	+	2	ID=CDS_6669;Parent=mRNA_6669
scaffold_6	prediction	CDS	1407639	1407847	.	+	0	ID=CDS_6669;Parent=mRNA_6669
scaffold_6	prediction	CDS	1407931	1408015	.	+	1	ID=CDS_6669;Parent=mRNA_6669
scaffold_6	prediction	CDS	1408080	1408136	.	+	0	ID=CDS_6669;Parent=mRNA_6669
scaffold_6	prediction	exon	1407006	1407423	.	+	.	ID=exon_6669_1;Parent=mRNA_6669
scaffold_6	prediction	exon	1407488	1407558	.	+	.	ID=exon_6669_2;Parent=mRNA_6669
scaffold_6	prediction	exon	1407639	1407847	.	+	.	ID=exon_6669_3;Parent=mRNA_6669
scaffold_6	prediction	exon	1407931	1408015	.	+	.	ID=exon_6669_4;Parent=mRNA_6669
scaffold_6	prediction	exon	1408080	1408136	.	+	.	ID=exon_6669_5;Parent=mRNA_6669
scaffold_6	prediction	mRNA	1407006	1408532	.	+	.	ID=mRNA_6669;Name=jgi.p|Rhoto_IFO0880_4|15037;proteinId=15037;transcriptId=15165;Parent=gene_6669;track=FrozenGeneCatalog
scaffold_6	peaks2utr	three_prime_UTR	1408137	1408532	.	+	.	ID=utr_mRNA_6669_1;Parent=mRNA_6669;colour=3
scaffold_1	prediction	gene	247531	248977	0	+	.	ID=gene_102;Name=jgi.p|Rhoto_IFO0880_4|8470;portal_id=Rhoto_IFO0880_4;proteinId=8470;transcriptId=8598
scaffold_1	prediction	CDS	247531	247583	.	+	0	ID=CDS_102;Parent=mRNA_102
scaffold_1	prediction	CDS	247649	247723	.	+	1	ID=CDS_102;Parent=mRNA_102
scaffold_1	prediction	CDS	247793	247863	.	+	1	ID=CDS_102;Parent=mRNA_102
scaffold_1	prediction	CDS	247928	248085	.	+	2	ID=CDS_102;Parent=mRNA_102
scaffold_1	prediction	CDS	248149	248374	.	+	0	ID=CDS_102;Parent=mRNA_102
scaffold_1	prediction	CDS	248440	248783	.	+	2	ID=CDS_102;Parent=mRNA_102
scaffold_1	prediction	exon	247531	247583	.	+	.	ID=exon_102_1;Parent=mRNA_102
scaffold_1	prediction	exon	247649	247723	.	+	.	ID=exon_102_2;Parent=mRNA_102
scaffold_1	prediction	exon	247793	247863	.	+	.	ID=exon_102_3;Parent=mRNA_102
scaffold_1	prediction	exon	247928	248085	.	+	.	ID=exon_102_4;Parent=mRNA_102
scaffold_1	prediction	exon	248149	248374	.	+	.	ID=exon_102_5;Parent=mRNA_102
scaffold_1	prediction	exon	248440	248783	.	+	.	ID=exon_102_6;Parent=mRNA_102
scaffold_1	prediction	mRNA	247531	248977	.	+	.	ID=mRNA_102;Name=jgi.p|Rhoto_IFO0880_4|8470;proteinId=8470;transcriptId=8598;Parent=gene_102;track=FrozenGeneCatalog
scaffold_1	peaks2utr	three_prime_UTR	248784	248977	.	+	.	ID=utr_mRNA_102_1;Parent=mRNA_102;colour=3
scaffold_2	prediction	gene	655525	658024	0	+	.	ID=gene_3817;Name=jgi.p|Rhoto_IFO0880_4|12185;portal_id=Rhoto_IFO0880_4;proteinId=12185;transcriptId=12313
scaffold_2	prediction	CDS	655525	655661	.	+	0	ID=CDS_3817;Parent=mRNA_3817
scaffold_2	prediction	CDS	655716	655761	.	+	1	ID=CDS_3817;Parent=mRNA_3817
scaffold_2	prediction	CDS	655836	656568	.	+	0	ID=CDS_3817;Parent=mRNA_3817
scaffold_2	prediction	CDS	656628	657844	.	+	2	ID=CDS_3817;Parent=mRNA_3817
scaffold_2	prediction	exon	655525	655661	.	+	.	ID=exon_3817_1;Parent=mRNA_3817
scaffold_2	prediction	exon	655716	655761	.	+	.	ID=exon_3817_2;Parent=mRNA_3817
scaffold_2	prediction	exon	655836	656568	.	+	.	ID=exon_3817_3;Parent=mRNA_3817
scaffold_2	prediction	exon	656628	657844	.	+	.	ID=exon_3817_4;Parent=mRNA_3817
scaffold_2	prediction	mRNA	655525	658024	.	+	.	ID=mRNA_3817;Name=jgi.p|Rhoto_IFO0880_4|12185;proteinId=12185;transcriptId=12313;Parent=gene_3817;track=FrozenGeneCatalog
scaffold_2	peaks2utr	three_prime_UTR	657845	658024	.	+	.	ID=utr_mRNA_3817_1;Parent=mRNA_3817;colour=3
scaffold_11	prediction	gene	67980	69793	0	+	.	ID=gene_1353;Name=jgi.p|Rhoto_IFO0880_4|9721;portal_id=Rhoto_IFO0880_4;proteinId=9721;transcriptId=9849
scaffold_11	prediction	CDS	67980	68009	.	+	0	ID=CDS_1353;Parent=mRNA_1353
scaffold_11	prediction	CDS	68071	68425	.	+	0	ID=CDS_1353;Parent=mRNA_1353
scaffold_11	prediction	CDS	68489	68704	.	+	2	ID=CDS_1353;Parent=mRNA_1353
scaffold_11	prediction	CDS	68762	68972	.	+	2	ID=CDS_1353;Parent=mRNA_1353
scaffold_11	prediction	CDS	69029	69107	.	+	1	ID=CDS_1353;Parent=mRNA_1353
scaffold_11	prediction	CDS	69182	69331	.	+	0	ID=CDS_1353;Parent=mRNA_1353
scaffold_11	prediction	CDS	69393	69503	.	+	0	ID=CDS_1353;Parent=mRNA_1353
scaffold_11	prediction	exon	67980	68009	.	+	.	ID=exon_1353_1;Parent=mRNA_1353
scaffold_11	prediction	exon	68071	68425	.	+	.	ID=exon_1353_2;Parent=mRNA_1353
scaffold_11	prediction	exon	68489	68704	.	+	.	ID=exon_1353_3;Parent=mRNA_1353
scaffold_11	prediction	exon	68762	68972	.	+	.	ID=exon_1353_4;Parent=mRNA_1353
scaffold_11	prediction	exon	69029	69107	.	+	.	ID=exon_1353_5;Parent=mRNA_1353
scaffold_11	prediction	exon	69182	69331	.	+	.	ID=exon_1353_6;Parent=mRNA_1353
scaffold_11	prediction	exon	69393	69503	.	+	.	ID=exon_1353_7;Parent=mRNA_1353
scaffold_11	prediction	mRNA	67980	69793	.	+	.	ID=mRNA_1353;Name=jgi.p|Rhoto_IFO0880_4|9721;proteinId=9721;transcriptId=9849;Parent=gene_1353;track=FrozenGeneCatalog
scaffold_11	peaks2utr	three_prime_UTR	69504	69793	.	+	.	ID=utr_mRNA_1353_1;Parent=mRNA_1353;colour=3
scaffold_14	prediction	gene	358615	360952	0	-	.	ID=gene_2526;Name=jgi.p|Rhoto_IFO0880_4|10894;portal_id=Rhoto_IFO0880_4;proteinId=10894;transcriptId=11022
scaffold_14	prediction	CDS	360426	360952	.	-	0	ID=CDS_2526;Parent=mRNA_2526
scaffold_14	prediction	CDS	359812	360362	.	-	1	ID=CDS_2526;Parent=mRNA_2526
scaffold_14	prediction	CDS	359569	359753	.	-	2	ID=CDS_2526;Parent=mRNA_2526
scaffold_14	prediction	CDS	359451	359508	.	-	0	ID=CDS_2526;Parent=mRNA_2526
scaffold_14	prediction	CDS	359117	359386	.	-	2	ID=CDS_2526;Parent=mRNA_2526
scaffold_14	prediction	CDS	358856	359058	.	-	2	ID=CDS_2526;Parent=mRNA_2526
scaffold_14	prediction	exon	360426	360952	.	-	.	ID=exon_2526_1;Parent=mRNA_2526
scaffold_14	prediction	exon	359812	360362	.	-	.	ID=exon_2526_2;Parent=mRNA_2526
scaffold_14	prediction	exon	359569	359753	.	-	.	ID=exon_2526_3;Parent=mRNA_2526
scaffold_14	prediction	exon	359451	359508	.	-	.	ID=exon_2526_4;Parent=mRNA_2526
scaffold_14	prediction	exon	359117	359386	.	-	.	ID=exon_2526_5;Parent=mRNA_2526
scaffold_14	prediction	exon	358856	359058	.	-	.	ID=exon_2526_6;Parent=mRNA_2526
scaffold_14	prediction	mRNA	358615	360952	.	-	.	ID=mRNA_2526;Name=jgi.p|Rhoto_IFO0880_4|10894;proteinId=10894;transcriptId=11022;Parent=gene_2526;track=FrozenGeneCatalog
scaffold_14	peaks2utr	three_prime_UTR	358615	358855	.	-	.	ID=utr_mRNA_2526_1;Parent=mRNA_2526;colour=3
scaffold_3	prediction	gene	1557007	1558822	0	+	.	ID=gene_5017;Name=jgi.p|Rhoto_IFO0880_4|13385;portal_id=Rhoto_IFO0880_4;proteinId=13385;transcriptId=13513
scaffold_3	prediction	CDS	1557007	1557156	.	+	0	ID=CDS_5017;Parent=mRNA_5017
scaffold_3	prediction	CDS	1557224	1557640	.	+	0	ID=CDS_5017;Parent=mRNA_5017
scaffold_3	prediction	CDS	1557743	1557772	.	+	0	ID=CDS_5017;Parent=mRNA_5017
scaffold_3	prediction	CDS	1557827	1558044	.	+	0	ID=CDS_5017;Parent=mRNA_5017
scaffold_3	prediction	CDS	1558170	1558590	.	+	1	ID=CDS_5017;Parent=mRNA_5017
scaffold_3	prediction	exon	1557007	1557156	.	+	.	ID=exon_5017_1;Parent=mRNA_5017
scaffold_3	prediction	exon	1557224	1557640	.	+	.	ID=exon_5017_2;Parent=mRNA_5017
scaffold_3	prediction	exon	1557743	1557772	.	+	.	ID=exon_5017_3;Parent=mRNA_5017
scaffold_3	prediction	exon	1557827	1558044	.	+	.	ID=exon_5017_4;Parent=mRNA_5017
scaffold_3	prediction	exon	1558170	1558590	.	+	.	ID=exon_5017_5;Parent=mRNA_5017
scaffold_3	prediction	mRNA	1557007	1558822	.	+	.	ID=mRNA_5017;Name=jgi.p|Rhoto_IFO0880_4|13385;proteinId=13385;transcriptId=13513;Parent=gene_5017;track=FrozenGeneCatalog
scaffold_3	peaks2utr	three_prime_UTR	1558591	1558822	.	+	.	ID=utr_mRNA_5017_1;Parent=mRNA_5017;colour=3
scaffold_3	prediction	gene	1560613	1563646	0	+	.	ID=gene_5019;Name=jgi.p|Rhoto_IFO0880_4|13387;portal_id=Rhoto_IFO0880_4;proteinId=13387;transcriptId=13515
scaffold_3	prediction	CDS	1560613	1561881	.	+	0	ID=CDS_5019;Parent=mRNA_5019
scaffold_3	prediction	CDS	1561959	1563320	.	+	0	ID=CDS_5019;Parent=mRNA_5019
scaffold_3	prediction	exon	1560613	1561881	.	+	.	ID=exon_5019_1;Parent=mRNA_5019
scaffold_3	prediction	exon	1561959	1563320	.	+	.	ID=exon_5019_2;Parent=mRNA_5019
scaffold_3	prediction	mRNA	1560613	1563646	.	+	.	ID=mRNA_5019;Name=jgi.p|Rhoto_IFO0880_4|13387;proteinId=13387;transcriptId=13515;Parent=gene_5019;track=FrozenGeneCatalog
scaffold_3	peaks2utr	three_prime_UTR	1563321	1563646	.	+	.	ID=utr_mRNA_5019_1;Parent=mRNA_5019;colour=3
scaffold_16	prediction	gene	54754	56378	0	+	.	ID=gene_3005;Name=jgi.p|Rhoto_IFO0880_4|11373;portal_id=Rhoto_IFO0880_4;proteinId=11373;transcriptId=11501
scaffold_16	prediction	CDS	54754	54890	.	+	0	ID=CDS_3005;Parent=mRNA_3005
scaffold_16	prediction	CDS	54957	55185	.	+	1	ID=CDS_3005;Parent=mRNA_3005
scaffold_16	prediction	CDS	55271	55658	.	+	0	ID=CDS_3005;Parent=mRNA_3005
scaffold_16	prediction	CDS	55719	55863	.	+	2	ID=CDS_3005;Parent=mRNA_3005
scaffold_16	prediction	CDS	55939	56074	.	+	1	ID=CDS_3005;Parent=mRNA_3005
scaffold_16	prediction	exon	54754	54890	.	+	.	ID=exon_3005_1;Parent=mRNA_3005
scaffold_16	prediction	exon	54957	55185	.	+	.	ID=exon_3005_2;Parent=mRNA_3005
scaffold_16	prediction	exon	55271	55658	.	+	.	ID=exon_3005_3;Parent=mRNA_3005
scaffold_16	prediction	exon	55719	55863	.	+	.	ID=exon_3005_4;Parent=mRNA_3005
scaffold_16	prediction	exon	55939	56074	.	+	.	ID=exon_3005_5;Parent=mRNA_3005
scaffold_16	prediction	mRNA	54754	56378	.	+	.	ID=mRNA_3005;Name=jgi.p|Rhoto_IFO0880_4|11373;proteinId=11373;transcriptId=11501;Parent=gene_3005;track=FrozenGeneCatalog
scaffold_16	peaks2utr	three_prime_UTR	56075	56378	.	+	.	ID=utr_mRNA_3005_1;Parent=mRNA_3005;colour=3
scaffold_6	prediction	gene	383014	384965	0	+	.	ID=gene_6261;Name=jgi.p|Rhoto_IFO0880_4|14629;portal_id=Rhoto_IFO0880_4;proteinId=14629;transcriptId=14757
scaffold_6	prediction	CDS	383014	383731	.	+	0	ID=CDS_6261;Parent=mRNA_6261
scaffold_6	prediction	CDS	383800	383904	.	+	2	ID=CDS_6261;Parent=mRNA_6261
scaffold_6	prediction	CDS	383963	384624	.	+	2	ID=CDS_6261;Parent=mRNA_6261
scaffold_6	prediction	exon	383014	383731	.	+	.	ID=exon_6261_1;Parent=mRNA_6261
scaffold_6	prediction	exon	383800	383904	.	+	.	ID=exon_6261_2;Parent=mRNA_6261
scaffold_6	prediction	exon	383963	384624	.	+	.	ID=exon_6261_3;Parent=mRNA_6261
scaffold_6	prediction	mRNA	383014	384965	.	+	.	ID=mRNA_6261;Name=jgi.p|Rhoto_IFO0880_4|14629;proteinId=14629;transcriptId=14757;Parent=gene_6261;track=FrozenGeneCatalog
scaffold_6	peaks2utr	three_prime_UTR	384625	384965	.	+	.	ID=utr_mRNA_6261_1;Parent=mRNA_6261;colour=3
scaffold_8	prediction	gene	636503	637705	0	+	.	ID=gene_7592;Name=jgi.p|Rhoto_IFO0880_4|15960;portal_id=Rhoto_IFO0880_4;proteinId=15960;transcriptId=16088
scaffold_8	prediction	CDS	636503	636949	.	+	0	ID=CDS_7592;Parent=mRNA_7592
scaffold_8	prediction	CDS	637008	637160	.	+	0	ID=CDS_7592;Parent=mRNA_7592
scaffold_8	prediction	CDS	637231	637419	.	+	0	ID=CDS_7592;Parent=mRNA_7592
scaffold_8	prediction	exon	636503	636949	.	+	.	ID=exon_7592_1;Parent=mRNA_7592
scaffold_8	prediction	exon	637008	637160	.	+	.	ID=exon_7592_2;Parent=mRNA_7592
scaffold_8	prediction	exon	637231	637419	.	+	.	ID=exon_7592_3;Parent=mRNA_7592
scaffold_8	prediction	mRNA	636503	637705	.	+	.	ID=mRNA_7592;Name=jgi.p|Rhoto_IFO0880_4|15960;proteinId=15960;transcriptId=16088;Parent=gene_7592;track=FrozenGeneCatalog
scaffold_8	peaks2utr	three_prime_UTR	637420	637705	.	+	.	ID=utr_mRNA_7592_1;Parent=mRNA_7592;colour=3
scaffold_4	prediction	gene	640505	641486	0	+	.	ID=gene_5393;Name=jgi.p|Rhoto_IFO0880_4|13761;portal_id=Rhoto_IFO0880_4;proteinId=13761;transcriptId=13889
scaffold_4	prediction	CDS	640505	640638	.	+	0	ID=CDS_5393;Parent=mRNA_5393
scaffold_4	prediction	CDS	640697	640888	.	+	1	ID=CDS_5393;Parent=mRNA_5393
scaffold_4	prediction	CDS	640946	641189	.	+	1	ID=CDS_5393;Parent=mRNA_5393
scaffold_4	prediction	CDS	641248	641290	.	+	0	ID=CDS_5393;Parent=mRNA_5393
scaffold_4	prediction	CDS	641364	641434	.	+	2	ID=CDS_5393;Parent=mRNA_5393
scaffold_4	prediction	exon	640505	640638	.	+	.	ID=exon_5393_1;Parent=mRNA_5393
scaffold_4	prediction	exon	640697	640888	.	+	.	ID=exon_5393_2;Parent=mRNA_5393
scaffold_4	prediction	exon	640946	641189	.	+	.	ID=exon_5393_3;Parent=mRNA_5393
scaffold_4	prediction	exon	641248	641290	.	+	.	ID=exon_5393_4;Parent=mRNA_5393
scaffold_4	prediction	exon	641364	641434	.	+	.	ID=exon_5393_5;Parent=mRNA_5393
scaffold_4	prediction	mRNA	640505	641486	.	+	.	ID=mRNA_5393;Name=jgi.p|Rhoto_IFO0880_4|13761;proteinId=13761;transcriptId=13889;Parent=gene_5393;track=FrozenGeneCatalog
scaffold_4	peaks2utr	three_prime_UTR	641435	641486	.	+	.	ID=utr_mRNA_5393_1;Parent=mRNA_5393;colour=3
scaffold_12	prediction	gene	121684	123655	0	+	.	ID=gene_1754;Name=jgi.p|Rhoto_IFO0880_4|10122;portal_id=Rhoto_IFO0880_4;proteinId=10122;transcriptId=10250
scaffold_12	prediction	CDS	121684	121879	.	+	0	ID=CDS_1754;Parent=mRNA_1754
scaffold_12	prediction	CDS	121949	122197	.	+	2	ID=CDS_1754;Parent=mRNA_1754
scaffold_12	prediction	CDS	122260	122633	.	+	2	ID=CDS_1754;Parent=mRNA_1754
scaffold_12	prediction	CDS	122695	123002	.	+	0	ID=CDS_1754;Parent=mRNA_1754
scaffold_12	prediction	CDS	123085	123160	.	+	1	ID=CDS_1754;Parent=mRNA_1754
scaffold_12	prediction	CDS	123261	123500	.	+	0	ID=CDS_1754;Parent=mRNA_1754
scaffold_12	prediction	exon	121684	121879	.	+	.	ID=exon_1754_1;Parent=mRNA_1754
scaffold_12	prediction	exon	121949	122197	.	+	.	ID=exon_1754_2;Parent=mRNA_1754
scaffold_12	prediction	exon	122260	122633	.	+	.	ID=exon_1754_3;Parent=mRNA_1754
scaffold_12	prediction	exon	122695	123002	.	+	.	ID=exon_1754_4;Parent=mRNA_1754
scaffold_12	prediction	exon	123085	123160	.	+	.	ID=exon_1754_5;Parent=mRNA_1754
scaffold_12	prediction	exon	123261	123500	.	+	.	ID=exon_1754_6;Parent=mRNA_1754
scaffold_12	prediction	mRNA	121684	123655	.	+	.	ID=mRNA_1754;Name=jgi.p|Rhoto_IFO0880_4|10122;proteinId=10122;transcriptId=10250;Parent=gene_1754;track=FrozenGeneCatalog
scaffold_12	peaks2utr	three_prime_UTR	123501	123655	.	+	.	ID=utr_mRNA_1754_1;Parent=mRNA_1754;colour=3
scaffold_1	prediction	gene	1279854	1286811	0	+	.	ID=gene_540;Name=jgi.p|Rhoto_IFO0880_4|8908;portal_id=Rhoto_IFO0880_4;proteinId=8908;transcriptId=9036
scaffold_1	prediction	CDS	1279854	1280227	.	+	0	ID=CDS_540;Parent=mRNA_540
scaffold_1	prediction	CDS	1280290	1282249	.	+	1	ID=CDS_540;Parent=mRNA_540
scaffold_1	prediction	CDS	1285398	1286363	.	+	0	ID=CDS_540;Parent=mRNA_540
scaffold_1	prediction	CDS	1282305	1282900	.	+	0	ID=CDS_540;Parent=mRNA_540
scaffold_1	prediction	CDS	1282962	1283025	.	+	1	ID=CDS_540;Parent=mRNA_540
scaffold_1	prediction	CDS	1283084	1283236	.	+	0	ID=CDS_540;Parent=mRNA_540
scaffold_1	prediction	CDS	1283293	1283497	.	+	0	ID=CDS_540;Parent=mRNA_540
scaffold_1	prediction	CDS	1283556	1284689	.	+	2	ID=CDS_540;Parent=mRNA_540
scaffold_1	prediction	CDS	1284745	1284929	.	+	2	ID=CDS_540;Parent=mRNA_540
scaffold_1	prediction	CDS	1284987	1285230	.	+	0	ID=CDS_540;Parent=mRNA_540
scaffold_1	prediction	CDS	1285288	1285337	.	+	2	ID=CDS_540;Parent=mRNA_540
scaffold_1	prediction	exon	1279854	1280227	.	+	.	ID=exon_540_1;Parent=mRNA_540
scaffold_1	prediction	exon	1285288	1285337	.	+	.	ID=exon_540_10;Parent=mRNA_540
scaffold_1	prediction	exon	1285398	1286363	.	+	.	ID=exon_540_11;Parent=mRNA_540
scaffold_1	prediction	exon	1280290	1282249	.	+	.	ID=exon_540_2;Parent=mRNA_540
scaffold_1	prediction	exon	1282305	1282900	.	+	.	ID=exon_540_3;Parent=mRNA_540
scaffold_1	prediction	exon	1282962	1283025	.	+	.	ID=exon_540_4;Parent=mRNA_540
scaffold_1	prediction	exon	1283084	1283236	.	+	.	ID=exon_540_5;Parent=mRNA_540
scaffold_1	prediction	exon	1283293	1283497	.	+	.	ID=exon_540_6;Parent=mRNA_540
scaffold_1	prediction	exon	1283556	1284689	.	+	.	ID=exon_540_7;Parent=mRNA_540
scaffold_1	prediction	exon	1284745	1284929	.	+	.	ID=exon_540_8;Parent=mRNA_540
scaffold_1	prediction	exon	1284987	1285230	.	+	.	ID=exon_540_9;Parent=mRNA_540
scaffold_1	prediction	mRNA	1279854	1286811	.	+	.	ID=mRNA_540;Name=jgi.p|Rhoto_IFO0880_4|8908;proteinId=8908;transcriptId=9036;Parent=gene_540;track=FrozenGeneCatalog
scaffold_1	peaks2utr	three_prime_UTR	1286364	1286811	.	+	.	ID=utr_mRNA_540_1;Parent=mRNA_540;colour=3
scaffold_8	prediction	gene	802277	802850	0	-	.	ID=gene_7667;Name=jgi.p|Rhoto_IFO0880_4|16035;portal_id=Rhoto_IFO0880_4;proteinId=16035;transcriptId=16163
scaffold_8	prediction	CDS	802659	802850	.	-	0	ID=CDS_7667;Parent=mRNA_7667
scaffold_8	prediction	CDS	802474	802596	.	-	0	ID=CDS_7667;Parent=mRNA_7667
scaffold_8	prediction	exon	802659	802850	.	-	.	ID=exon_7667_1;Parent=mRNA_7667
scaffold_8	prediction	exon	802474	802596	.	-	.	ID=exon_7667_2;Parent=mRNA_7667
scaffold_8	prediction	mRNA	802277	802850	.	-	.	ID=mRNA_7667;Name=jgi.p|Rhoto_IFO0880_4|16035;proteinId=16035;transcriptId=16163;Parent=gene_7667;track=FrozenGeneCatalog
scaffold_8	peaks2utr	three_prime_UTR	802277	802473	.	-	.	ID=utr_mRNA_7667_1;Parent=mRNA_7667;colour=6
scaffold_9	prediction	gene	1274960	1276868	0	+	.	ID=gene_8455;Name=jgi.p|Rhoto_IFO0880_4|16823;portal_id=Rhoto_IFO0880_4;proteinId=16823;transcriptId=16951
scaffold_9	prediction	CDS	1274960	1275072	.	+	0	ID=CDS_8455;Parent=mRNA_8455
scaffold_9	prediction	CDS	1275132	1275539	.	+	1	ID=CDS_8455;Parent=mRNA_8455
scaffold_9	prediction	CDS	1275597	1275755	.	+	1	ID=CDS_8455;Parent=mRNA_8455
scaffold_9	prediction	CDS	1275813	1276011	.	+	1	ID=CDS_8455;Parent=mRNA_8455
scaffold_9	prediction	CDS	1276070	1276666	.	+	0	ID=CDS_8455;Parent=mRNA_8455
scaffold_9	prediction	exon	1274960	1275072	.	+	.	ID=exon_8455_1;Parent=mRNA_8455
scaffold_9	prediction	exon	1275132	1275539	.	+	.	ID=exon_8455_2;Parent=mRNA_8455
scaffold_9	prediction	exon	1275597	1275755	.	+	.	ID=exon_8455_3;Parent=mRNA_8455
scaffold_9	prediction	exon	1275813	1276011	.	+	.	ID=exon_8455_4;Parent=mRNA_8455
scaffold_9	prediction	exon	1276070	1276666	.	+	.	ID=exon_8455_5;Parent=mRNA_8455
scaffold_9	prediction	mRNA	1274960	1276868	.	+	.	ID=mRNA_8455;Name=jgi.p|Rhoto_IFO0880_4|16823;proteinId=16823;transcriptId=16951;Parent=gene_8455;track=FrozenGeneCatalog
scaffold_9	peaks2utr	three_prime_UTR	1276667	1276868	.	+	.	ID=utr_mRNA_8455_1;Parent=mRNA_8455;colour=6
scaffold_6	prediction	gene	599648	607122	0	-	.	ID=gene_6348;Name=jgi.p|Rhoto_IFO0880_4|14716;portal_id=Rhoto_IFO0880_4;proteinId=14716;transcriptId=14844
scaffold_6	prediction	CDS	606919	607122	.	-	0	ID=CDS_6348;Parent=mRNA_6348
scaffold_6	prediction	CDS	606637	606834	.	-	0	ID=CDS_6348;Parent=mRNA_6348
scaffold_6	prediction	CDS	603600	603733	.	-	2	ID=CDS_6348;Parent=mRNA_6348
scaffold_6	prediction	CDS	603323	603544	.	-	0	ID=CDS_6348;Parent=mRNA_6348
scaffold_6	prediction	CDS	603205	603268	.	-	0	ID=CDS_6348;Parent=mRNA_6348
scaffold_6	prediction	CDS	603009	603149	.	-	2	ID=CDS_6348;Parent=mRNA_6348
scaffold_6	prediction	CDS	602829	602953	.	-	2	ID=CDS_6348;Parent=mRNA_6348
scaffold_6	prediction	CDS	602611	602773	.	-	0	ID=CDS_6348;Parent=mRNA_6348
scaffold_6	prediction	CDS	602415	602556	.	-	2	ID=CDS_6348;Parent=mRNA_6348
scaffold_6	prediction	CDS	602219	602349	.	-	1	ID=CDS_6348;Parent=mRNA_6348
scaffold_6	prediction	CDS	601835	602163	.	-	2	ID=CDS_6348;Parent=mRNA_6348
scaffold_6	prediction	CDS	606495	606576	.	-	0	ID=CDS_6348;Parent=mRNA_6348
scaffold_6	prediction	CDS	605779	606432	.	-	2	ID=CDS_6348;Parent=mRNA_6348
scaffold_6	prediction	CDS	605590	605724	.	-	2	ID=CDS_6348;Parent=mRNA_6348
scaffold_6	prediction	CDS	605441	605533	.	-	2	ID=CDS_6348;Parent=mRNA_6348
scaffold_6	prediction	CDS	604839	605387	.	-	2	ID=CDS_6348;Parent=mRNA_6348
scaffold_6	prediction	CDS	604281	604782	.	-	2	ID=CDS_6348;Parent=mRNA_6348
scaffold_6	prediction	CDS	604005	604223	.	-	1	ID=CDS_6348;Parent=mRNA_6348
scaffold_6	prediction	CDS	603789	603946	.	-	1	ID=CDS_6348;Parent=mRNA_6348
scaffold_6	prediction	exon	606919	607122	.	-	.	ID=exon_6348_1;Parent=mRNA_6348
scaffold_6	prediction	exon	603789	603946	.	-	.	ID=exon_6348_10;Parent=mRNA_6348
scaffold_6	prediction	exon	603600	603733	.	-	.	ID=exon_6348_11;Parent=mRNA_6348
scaffold_6	prediction	exon	603323	603544	.	-	.	ID=exon_6348_12;Parent=mRNA_6348
scaffold_6	prediction	exon	603205	603268	.	-	.	ID=exon_6348_13;Parent=mRNA_6348
scaffold_6	prediction	exon	603009	603149	.	-	.	ID=exon_6348_14;Parent=mRNA_6348
scaffold_6	prediction	exon	602829	602953	.	-	.	ID=exon_6348_15;Parent=mRNA_6348
scaffold_6	prediction	exon	602611	602773	.	-	.	ID=exon_6348_16;Parent=mRNA_6348
scaffold_6	prediction	exon	602415	602556	.	-	.	ID=exon_6348_17;Parent=mRNA_6348
scaffold_6	prediction	exon	602219	602349	.	-	.	ID=exon_6348_18;Parent=mRNA_6348
scaffold_6	prediction	exon	601835	602163	.	-	.	ID=exon_6348_19;Parent=mRNA_6348
scaffold_6	prediction	exon	606637	606834	.	-	.	ID=exon_6348_2;Parent=mRNA_6348
scaffold_6	prediction	exon	606495	606576	.	-	.	ID=exon_6348_3;Parent=mRNA_6348
scaffold_6	prediction	exon	605779	606432	.	-	.	ID=exon_6348_4;Parent=mRNA_6348
scaffold_6	prediction	exon	605590	605724	.	-	.	ID=exon_6348_5;Parent=mRNA_6348
scaffold_6	prediction	exon	605441	605533	.	-	.	ID=exon_6348_6;Parent=mRNA_6348
scaffold_6	prediction	exon	604839	605387	.	-	.	ID=exon_6348_7;Parent=mRNA_6348
scaffold_6	prediction	exon	604281	604782	.	-	.	ID=exon_6348_8;Parent=mRNA_6348
scaffold_6	prediction	exon	604005	604223	.	-	.	ID=exon_6348_9;Parent=mRNA_6348
scaffold_6	prediction	mRNA	599648	607122	.	-	.	ID=mRNA_6348;Name=jgi.p|Rhoto_IFO0880_4|14716;proteinId=14716;transcriptId=14844;Parent=gene_6348;track=FrozenGeneCatalog
scaffold_6	peaks2utr	three_prime_UTR	599648	601834	.	-	.	ID=utr_mRNA_6348_1;Parent=mRNA_6348;colour=3
scaffold_14	prediction	gene	366793	368677	0	-	.	ID=gene_2529;Name=jgi.p|Rhoto_IFO0880_4|10897;portal_id=Rhoto_IFO0880_4;proteinId=10897;transcriptId=11025
scaffold_14	prediction	CDS	368324	368677	.	-	0	ID=CDS_2529;Parent=mRNA_2529
scaffold_14	prediction	CDS	368008	368272	.	-	0	ID=CDS_2529;Parent=mRNA_2529
scaffold_14	prediction	CDS	367886	367952	.	-	2	ID=CDS_2529;Parent=mRNA_2529
scaffold_14	prediction	CDS	367705	367828	.	-	1	ID=CDS_2529;Parent=mRNA_2529
scaffold_14	prediction	CDS	367271	367649	.	-	0	ID=CDS_2529;Parent=mRNA_2529
scaffold_14	prediction	CDS	367086	367207	.	-	2	ID=CDS_2529;Parent=mRNA_2529
scaffold_14	prediction	CDS	366940	367005	.	-	0	ID=CDS_2529;Parent=mRNA_2529
scaffold_14	prediction	exon	368324	368677	.	-	.	ID=exon_2529_1;Parent=mRNA_2529
scaffold_14	prediction	exon	368008	368272	.	-	.	ID=exon_2529_2;Parent=mRNA_2529
scaffold_14	prediction	exon	367886	367952	.	-	.	ID=exon_2529_3;Parent=mRNA_2529
scaffold_14	prediction	exon	367705	367828	.	-	.	ID=exon_2529_4;Parent=mRNA_2529
scaffold_14	prediction	exon	367271	367649	.	-	.	ID=exon_2529_5;Parent=mRNA_2529
scaffold_14	prediction	exon	367086	367207	.	-	.	ID=exon_2529_6;Parent=mRNA_2529
scaffold_14	prediction	exon	366940	367005	.	-	.	ID=exon_2529_7;Parent=mRNA_2529
scaffold_14	prediction	mRNA	366793	368677	.	-	.	ID=mRNA_2529;Name=jgi.p|Rhoto_IFO0880_4|10897;proteinId=10897;transcriptId=11025;Parent=gene_2529;track=FrozenGeneCatalog
scaffold_14	peaks2utr	three_prime_UTR	366793	366939	.	-	.	ID=utr_mRNA_2529_1;Parent=mRNA_2529;colour=3
scaffold_14	prediction	gene	368755	370646	0	-	.	ID=gene_2530;Name=jgi.p|Rhoto_IFO0880_4|10898;portal_id=Rhoto_IFO0880_4;proteinId=10898;transcriptId=11026
scaffold_14	prediction	CDS	370502	370646	.	-	0	ID=CDS_2530;Parent=mRNA_2530
scaffold_14	prediction	CDS	370251	370421	.	-	2	ID=CDS_2530;Parent=mRNA_2530
scaffold_14	prediction	CDS	370085	370180	.	-	2	ID=CDS_2530;Parent=mRNA_2530
scaffold_14	prediction	CDS	369934	370022	.	-	2	ID=CDS_2530;Parent=mRNA_2530
scaffold_14	prediction	CDS	369766	369875	.	-	0	ID=CDS_2530;Parent=mRNA_2530
scaffold_14	prediction	CDS	368950	369700	.	-	1	ID=CDS_2530;Parent=mRNA_2530
scaffold_14	prediction	exon	370502	370646	.	-	.	ID=exon_2530_1;Parent=mRNA_2530
scaffold_14	prediction	exon	370251	370421	.	-	.	ID=exon_2530_2;Parent=mRNA_2530
scaffold_14	prediction	exon	370085	370180	.	-	.	ID=exon_2530_3;Parent=mRNA_2530
scaffold_14	prediction	exon	369934	370022	.	-	.	ID=exon_2530_4;Parent=mRNA_2530
scaffold_14	prediction	exon	369766	369875	.	-	.	ID=exon_2530_5;Parent=mRNA_2530
scaffold_14	prediction	exon	368950	369700	.	-	.	ID=exon_2530_6;Parent=mRNA_2530
scaffold_14	prediction	mRNA	368755	370646	.	-	.	ID=mRNA_2530;Name=jgi.p|Rhoto_IFO0880_4|10898;proteinId=10898;transcriptId=11026;Parent=gene_2530;track=FrozenGeneCatalog
scaffold_14	peaks2utr	three_prime_UTR	368755	368949	.	-	.	ID=utr_mRNA_2530_1;Parent=mRNA_2530;colour=3
scaffold_9	prediction	gene	207819	209149	0	+	.	ID=gene_8011;Name=jgi.p|Rhoto_IFO0880_4|16379;portal_id=Rhoto_IFO0880_4;proteinId=16379;transcriptId=16507
scaffold_9	prediction	CDS	207819	207932	.	+	0	ID=CDS_8011;Parent=mRNA_8011
scaffold_9	prediction	CDS	208004	208720	.	+	0	ID=CDS_8011;Parent=mRNA_8011
scaffold_9	prediction	CDS	208845	208967	.	+	0	ID=CDS_8011;Parent=mRNA_8011
scaffold_9	prediction	exon	207819	207932	.	+	.	ID=exon_8011_1;Parent=mRNA_8011
scaffold_9	prediction	exon	208004	208720	.	+	.	ID=exon_8011_2;Parent=mRNA_8011
scaffold_9	prediction	exon	208845	208967	.	+	.	ID=exon_8011_3;Parent=mRNA_8011
scaffold_9	prediction	mRNA	207819	209149	.	+	.	ID=mRNA_8011;Name=jgi.p|Rhoto_IFO0880_4|16379;proteinId=16379;transcriptId=16507;Parent=gene_8011;track=FrozenGeneCatalog
scaffold_9	peaks2utr	three_prime_UTR	208968	209149	.	+	.	ID=utr_mRNA_8011_1;Parent=mRNA_8011;colour=6
scaffold_8	prediction	gene	640991	646439	0	+	.	ID=gene_7594;Name=jgi.p|Rhoto_IFO0880_4|15962;portal_id=Rhoto_IFO0880_4;proteinId=15962;transcriptId=16090
scaffold_8	prediction	CDS	640991	641228	.	+	0	ID=CDS_7594;Parent=mRNA_7594
scaffold_8	prediction	CDS	641302	641859	.	+	2	ID=CDS_7594;Parent=mRNA_7594
scaffold_8	prediction	CDS	645698	645880	.	+	0	ID=CDS_7594;Parent=mRNA_7594
scaffold_8	prediction	CDS	645947	646168	.	+	0	ID=CDS_7594;Parent=mRNA_7594
scaffold_8	prediction	CDS	641918	642992	.	+	2	ID=CDS_7594;Parent=mRNA_7594
scaffold_8	prediction	CDS	643046	643089	.	+	1	ID=CDS_7594;Parent=mRNA_7594
scaffold_8	prediction	CDS	643144	643352	.	+	2	ID=CDS_7594;Parent=mRNA_7594
scaffold_8	prediction	CDS	643404	644186	.	+	0	ID=CDS_7594;Parent=mRNA_7594
scaffold_8	prediction	CDS	644263	644470	.	+	0	ID=CDS_7594;Parent=mRNA_7594
scaffold_8	prediction	CDS	644531	644637	.	+	2	ID=CDS_7594;Parent=mRNA_7594
scaffold_8	prediction	CDS	644702	645429	.	+	0	ID=CDS_7594;Parent=mRNA_7594
scaffold_8	prediction	CDS	645488	645635	.	+	1	ID=CDS_7594;Parent=mRNA_7594
scaffold_8	prediction	exon	640991	641228	.	+	.	ID=exon_7594_1;Parent=mRNA_7594
scaffold_8	prediction	exon	645488	645635	.	+	.	ID=exon_7594_10;Parent=mRNA_7594
scaffold_8	prediction	exon	645698	645880	.	+	.	ID=exon_7594_11;Parent=mRNA_7594
scaffold_8	prediction	exon	645947	646168	.	+	.	ID=exon_7594_12;Parent=mRNA_7594
scaffold_8	prediction	exon	641302	641859	.	+	.	ID=exon_7594_2;Parent=mRNA_7594
scaffold_8	prediction	exon	641918	642992	.	+	.	ID=exon_7594_3;Parent=mRNA_7594
scaffold_8	prediction	exon	643046	643089	.	+	.	ID=exon_7594_4;Parent=mRNA_7594
scaffold_8	prediction	exon	643144	643352	.	+	.	ID=exon_7594_5;Parent=mRNA_7594
scaffold_8	prediction	exon	643404	644186	.	+	.	ID=exon_7594_6;Parent=mRNA_7594
scaffold_8	prediction	exon	644263	644470	.	+	.	ID=exon_7594_7;Parent=mRNA_7594
scaffold_8	prediction	exon	644531	644637	.	+	.	ID=exon_7594_8;Parent=mRNA_7594
scaffold_8	prediction	exon	644702	645429	.	+	.	ID=exon_7594_9;Parent=mRNA_7594
scaffold_8	prediction	mRNA	640991	646439	.	+	.	ID=mRNA_7594;Name=jgi.p|Rhoto_IFO0880_4|15962;proteinId=15962;transcriptId=16090;Parent=gene_7594;track=FrozenGeneCatalog
scaffold_8	peaks2utr	three_prime_UTR	646169	646439	.	+	.	ID=utr_mRNA_7594_1;Parent=mRNA_7594;colour=3
scaffold_5	prediction	gene	8077	11683	0	+	.	ID=gene_5398;Name=jgi.p|Rhoto_IFO0880_4|13766;portal_id=Rhoto_IFO0880_4;proteinId=13766;transcriptId=13894
scaffold_5	prediction	CDS	8077	8493	.	+	0	ID=CDS_5398;Parent=mRNA_5398
scaffold_5	prediction	CDS	8606	8669	.	+	0	ID=CDS_5398;Parent=mRNA_5398
scaffold_5	prediction	CDS	10835	10909	.	+	2	ID=CDS_5398;Parent=mRNA_5398
scaffold_5	prediction	CDS	10971	11128	.	+	2	ID=CDS_5398;Parent=mRNA_5398
scaffold_5	prediction	CDS	8775	8801	.	+	2	ID=CDS_5398;Parent=mRNA_5398
scaffold_5	prediction	CDS	8892	8985	.	+	2	ID=CDS_5398;Parent=mRNA_5398
scaffold_5	prediction	CDS	9108	9448	.	+	1	ID=CDS_5398;Parent=mRNA_5398
scaffold_5	prediction	CDS	9555	9655	.	+	2	ID=CDS_5398;Parent=mRNA_5398
scaffold_5	prediction	CDS	9790	9946	.	+	0	ID=CDS_5398;Parent=mRNA_5398
scaffold_5	prediction	CDS	10060	10298	.	+	2	ID=CDS_5398;Parent=mRNA_5398
scaffold_5	prediction	CDS	10408	10457	.	+	0	ID=CDS_5398;Parent=mRNA_5398
scaffold_5	prediction	CDS	10516	10766	.	+	1	ID=CDS_5398;Parent=mRNA_5398
scaffold_5	prediction	exon	8077	8493	.	+	.	ID=exon_5398_1;Parent=mRNA_5398
scaffold_5	prediction	exon	10516	10766	.	+	.	ID=exon_5398_10;Parent=mRNA_5398
scaffold_5	prediction	exon	10835	10909	.	+	.	ID=exon_5398_11;Parent=mRNA_5398
scaffold_5	prediction	exon	10971	11128	.	+	.	ID=exon_5398_12;Parent=mRNA_5398
scaffold_5	prediction	exon	8606	8669	.	+	.	ID=exon_5398_2;Parent=mRNA_5398
scaffold_5	prediction	exon	8775	8801	.	+	.	ID=exon_5398_3;Parent=mRNA_5398
scaffold_5	prediction	exon	8892	8985	.	+	.	ID=exon_5398_4;Parent=mRNA_5398
scaffold_5	prediction	exon	9108	9448	.	+	.	ID=exon_5398_5;Parent=mRNA_5398
scaffold_5	prediction	exon	9555	9655	.	+	.	ID=exon_5398_6;Parent=mRNA_5398
scaffold_5	prediction	exon	9790	9946	.	+	.	ID=exon_5398_7;Parent=mRNA_5398
scaffold_5	prediction	exon	10060	10298	.	+	.	ID=exon_5398_8;Parent=mRNA_5398
scaffold_5	prediction	exon	10408	10457	.	+	.	ID=exon_5398_9;Parent=mRNA_5398
scaffold_5	prediction	mRNA	8077	11683	.	+	.	ID=mRNA_5398;Name=jgi.p|Rhoto_IFO0880_4|13766;proteinId=13766;transcriptId=13894;Parent=gene_5398;track=FrozenGeneCatalog
scaffold_5	peaks2utr	three_prime_UTR	11129	11683	.	+	.	ID=utr_mRNA_5398_1;Parent=mRNA_5398;colour=3
scaffold_5	prediction	gene	1076997	1077745	0	+	.	ID=gene_5847;Name=jgi.p|Rhoto_IFO0880_4|14215;portal_id=Rhoto_IFO0880_4;proteinId=14215;transcriptId=14343
scaffold_5	prediction	CDS	1076997	1077056	.	+	0	ID=CDS_5847;Parent=mRNA_5847
scaffold_5	prediction	CDS	1077132	1077175	.	+	0	ID=CDS_5847;Parent=mRNA_5847
scaffold_5	prediction	CDS	1077240	1077284	.	+	1	ID=CDS_5847;Parent=mRNA_5847
scaffold_5	prediction	CDS	1077338	1077393	.	+	1	ID=CDS_5847;Parent=mRNA_5847
scaffold_5	prediction	CDS	1077451	1077527	.	+	2	ID=CDS_5847;Parent=mRNA_5847
scaffold_5	prediction	exon	1076997	1077056	.	+	.	ID=exon_5847_1;Parent=mRNA_5847
scaffold_5	prediction	exon	1077132	1077175	.	+	.	ID=exon_5847_2;Parent=mRNA_5847
scaffold_5	prediction	exon	1077240	1077284	.	+	.	ID=exon_5847_3;Parent=mRNA_5847
scaffold_5	prediction	exon	1077338	1077393	.	+	.	ID=exon_5847_4;Parent=mRNA_5847
scaffold_5	prediction	exon	1077451	1077527	.	+	.	ID=exon_5847_5;Parent=mRNA_5847
scaffold_5	prediction	mRNA	1076997	1077745	.	+	.	ID=mRNA_5847;Name=jgi.p|Rhoto_IFO0880_4|14215;proteinId=14215;transcriptId=14343;Parent=gene_5847;track=FrozenGeneCatalog
scaffold_5	peaks2utr	three_prime_UTR	1077528	1077745	.	+	.	ID=utr_mRNA_5847_1;Parent=mRNA_5847;colour=3
scaffold_2	prediction	gene	1719020	1720870	0	-	.	ID=gene_4254;Name=jgi.p|Rhoto_IFO0880_4|12622;portal_id=Rhoto_IFO0880_4;proteinId=12622;transcriptId=12750
scaffold_2	prediction	CDS	1720856	1720870	.	-	0	ID=CDS_4254;Parent=mRNA_4254
scaffold_2	prediction	CDS	1720494	1720797	.	-	0	ID=CDS_4254;Parent=mRNA_4254
scaffold_2	prediction	CDS	1720152	1720419	.	-	2	ID=CDS_4254;Parent=mRNA_4254
scaffold_2	prediction	CDS	1719912	1720066	.	-	1	ID=CDS_4254;Parent=mRNA_4254
scaffold_2	prediction	CDS	1719227	1719795	.	-	2	ID=CDS_4254;Parent=mRNA_4254
scaffold_2	prediction	exon	1720856	1720870	.	-	.	ID=exon_4254_1;Parent=mRNA_4254
scaffold_2	prediction	exon	1720494	1720797	.	-	.	ID=exon_4254_2;Parent=mRNA_4254
scaffold_2	prediction	exon	1720152	1720419	.	-	.	ID=exon_4254_3;Parent=mRNA_4254
scaffold_2	prediction	exon	1719912	1720066	.	-	.	ID=exon_4254_4;Parent=mRNA_4254
scaffold_2	prediction	exon	1719227	1719795	.	-	.	ID=exon_4254_5;Parent=mRNA_4254
scaffold_2	prediction	mRNA	1719020	1720870	.	-	.	ID=mRNA_4254;Name=jgi.p|Rhoto_IFO0880_4|12622;proteinId=12622;transcriptId=12750;Parent=gene_4254;track=FrozenGeneCatalog
scaffold_2	peaks2utr	three_prime_UTR	1719020	1719226	.	-	.	ID=utr_mRNA_4254_1;Parent=mRNA_4254;colour=3
scaffold_1	prediction	gene	252623	257219	0	+	.	ID=gene_106;Name=jgi.p|Rhoto_IFO0880_4|8474;portal_id=Rhoto_IFO0880_4;proteinId=8474;transcriptId=8602
scaffold_1	prediction	CDS	252623	253035	.	+	0	ID=CDS_106;Parent=mRNA_106
scaffold_1	prediction	CDS	253094	253268	.	+	1	ID=CDS_106;Parent=mRNA_106
scaffold_1	prediction	CDS	255476	255602	.	+	0	ID=CDS_106;Parent=mRNA_106
scaffold_1	prediction	CDS	255657	256127	.	+	2	ID=CDS_106;Parent=mRNA_106
scaffold_1	prediction	CDS	256189	256313	.	+	2	ID=CDS_106;Parent=mRNA_106
scaffold_1	prediction	CDS	256389	256476	.	+	0	ID=CDS_106;Parent=mRNA_106
scaffold_1	prediction	CDS	256539	256756	.	+	2	ID=CDS_106;Parent=mRNA_106
scaffold_1	prediction	CDS	253328	253614	.	+	0	ID=CDS_106;Parent=mRNA_106
scaffold_1	prediction	CDS	253672	253795	.	+	1	ID=CDS_106;Parent=mRNA_106
scaffold_1	prediction	CDS	253854	254336	.	+	0	ID=CDS_106;Parent=mRNA_106
scaffold_1	prediction	CDS	254397	254534	.	+	0	ID=CDS_106;Parent=mRNA_106
scaffold_1	prediction	CDS	254596	254683	.	+	0	ID=CDS_106;Parent=mRNA_106
scaffold_1	prediction	CDS	254738	254839	.	+	2	ID=CDS_106;Parent=mRNA_106
scaffold_1	prediction	CDS	254899	255282	.	+	2	ID=CDS_106;Parent=mRNA_106
scaffold_1	prediction	CDS	255337	255416	.	+	2	ID=CDS_106;Parent=mRNA_106
scaffold_1	prediction	exon	252623	253035	.	+	.	ID=exon_106_1;Parent=mRNA_106
scaffold_1	prediction	exon	255337	255416	.	+	.	ID=exon_106_10;Parent=mRNA_106
scaffold_1	prediction	exon	255476	255602	.	+	.	ID=exon_106_11;Parent=mRNA_106
scaffold_1	prediction	exon	255657	256127	.	+	.	ID=exon_106_12;Parent=mRNA_106
scaffold_1	prediction	exon	256189	256313	.	+	.	ID=exon_106_13;Parent=mRNA_106
scaffold_1	prediction	exon	256389	256476	.	+	.	ID=exon_106_14;Parent=mRNA_106
scaffold_1	prediction	exon	256539	256756	.	+	.	ID=exon_106_15;Parent=mRNA_106
scaffold_1	prediction	exon	253094	253268	.	+	.	ID=exon_106_2;Parent=mRNA_106
scaffold_1	prediction	exon	253328	253614	.	+	.	ID=exon_106_3;Parent=mRNA_106
scaffold_1	prediction	exon	253672	253795	.	+	.	ID=exon_106_4;Parent=mRNA_106
scaffold_1	prediction	exon	253854	254336	.	+	.	ID=exon_106_5;Parent=mRNA_106
scaffold_1	prediction	exon	254397	254534	.	+	.	ID=exon_106_6;Parent=mRNA_106
scaffold_1	prediction	exon	254596	254683	.	+	.	ID=exon_106_7;Parent=mRNA_106
scaffold_1	prediction	exon	254738	254839	.	+	.	ID=exon_106_8;Parent=mRNA_106
scaffold_1	prediction	exon	254899	255282	.	+	.	ID=exon_106_9;Parent=mRNA_106
scaffold_1	prediction	mRNA	252623	257219	.	+	.	ID=mRNA_106;Name=jgi.p|Rhoto_IFO0880_4|8474;proteinId=8474;transcriptId=8602;Parent=gene_106;track=FrozenGeneCatalog
scaffold_1	peaks2utr	three_prime_UTR	256757	257219	.	+	.	ID=utr_mRNA_106_1;Parent=mRNA_106;colour=3
scaffold_13	prediction	gene	94953	96044	0	-	.	ID=gene_2108;Name=jgi.p|Rhoto_IFO0880_4|10476;portal_id=Rhoto_IFO0880_4;proteinId=10476;transcriptId=10604
scaffold_13	prediction	CDS	95983	96044	.	-	0	ID=CDS_2108;Parent=mRNA_2108
scaffold_13	prediction	CDS	95684	95905	.	-	1	ID=CDS_2108;Parent=mRNA_2108
scaffold_13	prediction	CDS	95420	95621	.	-	1	ID=CDS_2108;Parent=mRNA_2108
scaffold_13	prediction	exon	95983	96044	.	-	.	ID=exon_2108_1;Parent=mRNA_2108
scaffold_13	prediction	exon	95684	95905	.	-	.	ID=exon_2108_2;Parent=mRNA_2108
scaffold_13	prediction	exon	95420	95621	.	-	.	ID=exon_2108_3;Parent=mRNA_2108
scaffold_13	prediction	mRNA	94953	96044	.	-	.	ID=mRNA_2108;Name=jgi.p|Rhoto_IFO0880_4|10476;proteinId=10476;transcriptId=10604;Parent=gene_2108;track=FrozenGeneCatalog
scaffold_13	peaks2utr	three_prime_UTR	94953	95419	.	-	.	ID=utr_mRNA_2108_1;Parent=mRNA_2108;colour=6
scaffold_15	prediction	gene	600915	603136	0	-	.	ID=gene_2939;Name=jgi.p|Rhoto_IFO0880_4|11307;portal_id=Rhoto_IFO0880_4;proteinId=11307;transcriptId=11435
scaffold_15	prediction	CDS	602606	603136	.	-	0	ID=CDS_2939;Parent=mRNA_2939
scaffold_15	prediction	CDS	602334	602525	.	-	0	ID=CDS_2939;Parent=mRNA_2939
scaffold_15	prediction	CDS	602158	602250	.	-	0	ID=CDS_2939;Parent=mRNA_2939
scaffold_15	prediction	CDS	601521	602103	.	-	0	ID=CDS_2939;Parent=mRNA_2939
scaffold_15	prediction	CDS	601286	601461	.	-	2	ID=CDS_2939;Parent=mRNA_2939
scaffold_15	prediction	exon	602606	603136	.	-	.	ID=exon_2939_1;Parent=mRNA_2939
scaffold_15	prediction	exon	602334	602525	.	-	.	ID=exon_2939_2;Parent=mRNA_2939
scaffold_15	prediction	exon	602158	602250	.	-	.	ID=exon_2939_3;Parent=mRNA_2939
scaffold_15	prediction	exon	601521	602103	.	-	.	ID=exon_2939_4;Parent=mRNA_2939
scaffold_15	prediction	exon	601286	601461	.	-	.	ID=exon_2939_5;Parent=mRNA_2939
scaffold_15	prediction	mRNA	600915	603136	.	-	.	ID=mRNA_2939;Name=jgi.p|Rhoto_IFO0880_4|11307;proteinId=11307;transcriptId=11435;Parent=gene_2939;track=FrozenGeneCatalog
scaffold_15	peaks2utr	three_prime_UTR	600915	601285	.	-	.	ID=utr_mRNA_2939_1;Parent=mRNA_2939;colour=3
scaffold_3	prediction	gene	1563647	1569491	0	+	.	ID=gene_5020;Name=jgi.p|Rhoto_IFO0880_4|13388;portal_id=Rhoto_IFO0880_4;proteinId=13388;transcriptId=13516
scaffold_3	prediction	CDS	1563647	1564096	.	+	0	ID=CDS_5020;Parent=mRNA_5020
scaffold_3	prediction	CDS	1564161	1564857	.	+	0	ID=CDS_5020;Parent=mRNA_5020
scaffold_3	prediction	CDS	1564910	1565985	.	+	2	ID=CDS_5020;Parent=mRNA_5020
scaffold_3	prediction	CDS	1566041	1566241	.	+	0	ID=CDS_5020;Parent=mRNA_5020
scaffold_3	prediction	CDS	1566296	1569301	.	+	0	ID=CDS_5020;Parent=mRNA_5020
scaffold_3	prediction	exon	1563647	1564096	.	+	.	ID=exon_5020_1;Parent=mRNA_5020
scaffold_3	prediction	exon	1564161	1564857	.	+	.	ID=exon_5020_2;Parent=mRNA_5020
scaffold_3	prediction	exon	1564910	1565985	.	+	.	ID=exon_5020_3;Parent=mRNA_5020
scaffold_3	prediction	exon	1566041	1566241	.	+	.	ID=exon_5020_4;Parent=mRNA_5020
scaffold_3	prediction	exon	1566296	1569301	.	+	.	ID=exon_5020_5;Parent=mRNA_5020
scaffold_3	prediction	mRNA	1563647	1569491	.	+	.	ID=mRNA_5020;Name=jgi.p|Rhoto_IFO0880_4|13388;proteinId=13388;transcriptId=13516;Parent=gene_5020;track=FrozenGeneCatalog
scaffold_3	peaks2utr	three_prime_UTR	1569302	1569491	.	+	.	ID=utr_mRNA_5020_1;Parent=mRNA_5020;colour=3
scaffold_11	prediction	gene	88622	90676	0	+	.	ID=gene_1360;Name=jgi.p|Rhoto_IFO0880_4|9728;portal_id=Rhoto_IFO0880_4;proteinId=9728;transcriptId=9856
scaffold_11	prediction	CDS	88622	88728	.	+	0	ID=CDS_1360;Parent=mRNA_1360
scaffold_11	prediction	CDS	88802	88887	.	+	1	ID=CDS_1360;Parent=mRNA_1360
scaffold_11	prediction	CDS	88956	89090	.	+	2	ID=CDS_1360;Parent=mRNA_1360
scaffold_11	prediction	CDS	89145	89353	.	+	2	ID=CDS_1360;Parent=mRNA_1360
scaffold_11	prediction	CDS	89456	89554	.	+	0	ID=CDS_1360;Parent=mRNA_1360
scaffold_11	prediction	CDS	89623	89703	.	+	0	ID=CDS_1360;Parent=mRNA_1360
scaffold_11	prediction	CDS	89765	90157	.	+	0	ID=CDS_1360;Parent=mRNA_1360
scaffold_11	prediction	exon	88622	88728	.	+	.	ID=exon_1360_1;Parent=mRNA_1360
scaffold_11	prediction	exon	88802	88887	.	+	.	ID=exon_1360_2;Parent=mRNA_1360
scaffold_11	prediction	exon	88956	89090	.	+	.	ID=exon_1360_3;Parent=mRNA_1360
scaffold_11	prediction	exon	89145	89353	.	+	.	ID=exon_1360_4;Parent=mRNA_1360
scaffold_11	prediction	exon	89456	89554	.	+	.	ID=exon_1360_5;Parent=mRNA_1360
scaffold_11	prediction	exon	89623	89703	.	+	.	ID=exon_1360_6;Parent=mRNA_1360
scaffold_11	prediction	exon	89765	90157	.	+	.	ID=exon_1360_7;Parent=mRNA_1360
scaffold_11	prediction	mRNA	88622	90676	.	+	.	ID=mRNA_1360;Name=jgi.p|Rhoto_IFO0880_4|9728;proteinId=9728;transcriptId=9856;Parent=gene_1360;track=FrozenGeneCatalog
scaffold_11	peaks2utr	three_prime_UTR	90158	90676	.	+	.	ID=utr_mRNA_1360_1;Parent=mRNA_1360;colour=3
scaffold_14	prediction	gene	370647	375397	0	-	.	ID=gene_2531;Name=jgi.p|Rhoto_IFO0880_4|10899;portal_id=Rhoto_IFO0880_4;proteinId=10899;transcriptId=11027
scaffold_14	prediction	CDS	374900	375397	.	-	0	ID=CDS_2531;Parent=mRNA_2531
scaffold_14	prediction	CDS	374464	374835	.	-	0	ID=CDS_2531;Parent=mRNA_2531
scaffold_14	prediction	CDS	374306	374384	.	-	0	ID=CDS_2531;Parent=mRNA_2531
scaffold_14	prediction	CDS	374057	374120	.	-	2	ID=CDS_2531;Parent=mRNA_2531
scaffold_14	prediction	CDS	373909	373989	.	-	1	ID=CDS_2531;Parent=mRNA_2531
scaffold_14	prediction	CDS	373222	373822	.	-	1	ID=CDS_2531;Parent=mRNA_2531
scaffold_14	prediction	CDS	373122	373143	.	-	0	ID=CDS_2531;Parent=mRNA_2531
scaffold_14	prediction	CDS	372269	373062	.	-	2	ID=CDS_2531;Parent=mRNA_2531
scaffold_14	prediction	exon	374900	375397	.	-	.	ID=exon_2531_1;Parent=mRNA_2531
scaffold_14	prediction	exon	374464	374835	.	-	.	ID=exon_2531_2;Parent=mRNA_2531
scaffold_14	prediction	exon	374306	374384	.	-	.	ID=exon_2531_3;Parent=mRNA_2531
scaffold_14	prediction	exon	374057	374120	.	-	.	ID=exon_2531_4;Parent=mRNA_2531
scaffold_14	prediction	exon	373909	373989	.	-	.	ID=exon_2531_5;Parent=mRNA_2531
scaffold_14	prediction	exon	373222	373822	.	-	.	ID=exon_2531_6;Parent=mRNA_2531
scaffold_14	prediction	exon	373122	373143	.	-	.	ID=exon_2531_7;Parent=mRNA_2531
scaffold_14	prediction	exon	372269	373062	.	-	.	ID=exon_2531_8;Parent=mRNA_2531
scaffold_14	prediction	mRNA	370647	375397	.	-	.	ID=mRNA_2531;Name=jgi.p|Rhoto_IFO0880_4|10899;proteinId=10899;transcriptId=11027;Parent=gene_2531;track=FrozenGeneCatalog
scaffold_14	peaks2utr	three_prime_UTR	370647	372268	.	-	.	ID=utr_mRNA_2531_1;Parent=mRNA_2531;colour=3
scaffold_6	prediction	gene	392784	393881	0	+	.	ID=gene_6264;Name=jgi.p|Rhoto_IFO0880_4|14632;portal_id=Rhoto_IFO0880_4;proteinId=14632;transcriptId=14760
scaffold_6	prediction	CDS	392784	392893	.	+	0	ID=CDS_6264;Parent=mRNA_6264
scaffold_6	prediction	CDS	392950	392971	.	+	1	ID=CDS_6264;Parent=mRNA_6264
scaffold_6	prediction	CDS	393035	393169	.	+	0	ID=CDS_6264;Parent=mRNA_6264
scaffold_6	prediction	CDS	393225	393302	.	+	0	ID=CDS_6264;Parent=mRNA_6264
scaffold_6	prediction	CDS	393362	393598	.	+	0	ID=CDS_6264;Parent=mRNA_6264
scaffold_6	prediction	exon	392784	392893	.	+	.	ID=exon_6264_1;Parent=mRNA_6264
scaffold_6	prediction	exon	392950	392971	.	+	.	ID=exon_6264_2;Parent=mRNA_6264
scaffold_6	prediction	exon	393035	393169	.	+	.	ID=exon_6264_3;Parent=mRNA_6264
scaffold_6	prediction	exon	393225	393302	.	+	.	ID=exon_6264_4;Parent=mRNA_6264
scaffold_6	prediction	exon	393362	393598	.	+	.	ID=exon_6264_5;Parent=mRNA_6264
scaffold_6	prediction	mRNA	392784	393881	.	+	.	ID=mRNA_6264;Name=jgi.p|Rhoto_IFO0880_4|14632;proteinId=14632;transcriptId=14760;Parent=gene_6264;track=FrozenGeneCatalog
scaffold_6	peaks2utr	three_prime_UTR	393599	393881	.	+	.	ID=utr_mRNA_6264_1;Parent=mRNA_6264;colour=3
scaffold_10	prediction	gene	800200	802936	0	-	.	ID=gene_1270;Name=jgi.p|Rhoto_IFO0880_4|9638;portal_id=Rhoto_IFO0880_4;proteinId=9638;transcriptId=9766
scaffold_10	prediction	CDS	802901	802936	.	-	0	ID=CDS_1270;Parent=mRNA_1270
scaffold_10	prediction	CDS	802755	802841	.	-	0	ID=CDS_1270;Parent=mRNA_1270
scaffold_10	prediction	CDS	800914	800952	.	-	1	ID=CDS_1270;Parent=mRNA_1270
scaffold_10	prediction	CDS	800593	800830	.	-	1	ID=CDS_1270;Parent=mRNA_1270
scaffold_10	prediction	CDS	802424	802634	.	-	0	ID=CDS_1270;Parent=mRNA_1270
scaffold_10	prediction	CDS	802283	802361	.	-	2	ID=CDS_1270;Parent=mRNA_1270
scaffold_10	prediction	CDS	802056	802222	.	-	1	ID=CDS_1270;Parent=mRNA_1270
scaffold_10	prediction	CDS	801737	801993	.	-	2	ID=CDS_1270;Parent=mRNA_1270
scaffold_10	prediction	CDS	801562	801628	.	-	0	ID=CDS_1270;Parent=mRNA_1270
scaffold_10	prediction	CDS	801264	801497	.	-	2	ID=CDS_1270;Parent=mRNA_1270
scaffold_10	prediction	CDS	801180	801190	.	-	2	ID=CDS_1270;Parent=mRNA_1270
scaffold_10	prediction	CDS	801023	801102	.	-	0	ID=CDS_1270;Parent=mRNA_1270
scaffold_10	prediction	exon	802901	802936	.	-	.	ID=exon_1270_1;Parent=mRNA_1270
scaffold_10	prediction	exon	801023	801102	.	-	.	ID=exon_1270_10;Parent=mRNA_1270
scaffold_10	prediction	exon	800914	800952	.	-	.	ID=exon_1270_11;Parent=mRNA_1270
scaffold_10	prediction	exon	800593	800830	.	-	.	ID=exon_1270_12;Parent=mRNA_1270
scaffold_10	prediction	exon	802755	802841	.	-	.	ID=exon_1270_2;Parent=mRNA_1270
scaffold_10	prediction	exon	802424	802634	.	-	.	ID=exon_1270_3;Parent=mRNA_1270
scaffold_10	prediction	exon	802283	802361	.	-	.	ID=exon_1270_4;Parent=mRNA_1270
scaffold_10	prediction	exon	802056	802222	.	-	.	ID=exon_1270_5;Parent=mRNA_1270
scaffold_10	prediction	exon	801737	801993	.	-	.	ID=exon_1270_6;Parent=mRNA_1270
scaffold_10	prediction	exon	801562	801628	.	-	.	ID=exon_1270_7;Parent=mRNA_1270
scaffold_10	prediction	exon	801264	801497	.	-	.	ID=exon_1270_8;Parent=mRNA_1270
scaffold_10	prediction	exon	801180	801190	.	-	.	ID=exon_1270_9;Parent=mRNA_1270
scaffold_10	prediction	mRNA	800200	802936	.	-	.	ID=mRNA_1270;Name=jgi.p|Rhoto_IFO0880_4|9638;proteinId=9638;transcriptId=9766;Parent=gene_1270;track=FrozenGeneCatalog
scaffold_10	peaks2utr	three_prime_UTR	800200	800592	.	-	.	ID=utr_mRNA_1270_1;Parent=mRNA_1270;colour=3
scaffold_2	prediction	gene	1668742	1669493	0	+	.	ID=gene_4230;Name=jgi.p|Rhoto_IFO0880_4|12598;portal_id=Rhoto_IFO0880_4;proteinId=12598;transcriptId=12726
scaffold_2	prediction	CDS	1668742	1668814	.	+	0	ID=CDS_4230;Parent=mRNA_4230
scaffold_2	prediction	CDS	1668880	1668973	.	+	2	ID=CDS_4230;Parent=mRNA_4230
scaffold_2	prediction	CDS	1669031	1669106	.	+	1	ID=CDS_4230;Parent=mRNA_4230
scaffold_2	prediction	exon	1668742	1668814	.	+	.	ID=exon_4230_1;Parent=mRNA_4230
scaffold_2	prediction	exon	1668880	1668973	.	+	.	ID=exon_4230_2;Parent=mRNA_4230
scaffold_2	prediction	exon	1669031	1669106	.	+	.	ID=exon_4230_3;Parent=mRNA_4230
scaffold_2	prediction	mRNA	1668742	1669493	.	+	.	ID=mRNA_4230;Name=jgi.p|Rhoto_IFO0880_4|12598;proteinId=12598;transcriptId=12726;Parent=gene_4230;track=FrozenGeneCatalog
scaffold_2	peaks2utr	three_prime_UTR	1669107	1669493	.	+	.	ID=utr_mRNA_4230_1;Parent=mRNA_4230;colour=3
scaffold_16	prediction	gene	71270	72607	0	+	.	ID=gene_3011;Name=jgi.p|Rhoto_IFO0880_4|11379;portal_id=Rhoto_IFO0880_4;proteinId=11379;transcriptId=11507
scaffold_16	prediction	CDS	71270	71612	.	+	0	ID=CDS_3011;Parent=mRNA_3011
scaffold_16	prediction	CDS	71671	71856	.	+	2	ID=CDS_3011;Parent=mRNA_3011
scaffold_16	prediction	CDS	71912	72088	.	+	2	ID=CDS_3011;Parent=mRNA_3011
scaffold_16	prediction	CDS	72149	72248	.	+	2	ID=CDS_3011;Parent=mRNA_3011
scaffold_16	prediction	CDS	72308	72413	.	+	1	ID=CDS_3011;Parent=mRNA_3011
scaffold_16	prediction	exon	71270	71612	.	+	.	ID=exon_3011_1;Parent=mRNA_3011
scaffold_16	prediction	exon	71671	71856	.	+	.	ID=exon_3011_2;Parent=mRNA_3011
scaffold_16	prediction	exon	71912	72088	.	+	.	ID=exon_3011_3;Parent=mRNA_3011
scaffold_16	prediction	exon	72149	72248	.	+	.	ID=exon_3011_4;Parent=mRNA_3011
scaffold_16	prediction	exon	72308	72413	.	+	.	ID=exon_3011_5;Parent=mRNA_3011
scaffold_16	prediction	mRNA	71270	72607	.	+	.	ID=mRNA_3011;Name=jgi.p|Rhoto_IFO0880_4|11379;proteinId=11379;transcriptId=11507;Parent=gene_3011;track=FrozenGeneCatalog
scaffold_16	peaks2utr	three_prime_UTR	72414	72607	.	+	.	ID=utr_mRNA_3011_1;Parent=mRNA_3011;colour=3
scaffold_13	prediction	gene	319466	323280	0	+	.	ID=gene_2195;Name=jgi.p|Rhoto_IFO0880_4|10563;portal_id=Rhoto_IFO0880_4;proteinId=10563;transcriptId=10691
scaffold_13	prediction	CDS	319466	319660	.	+	0	ID=CDS_2195;Parent=mRNA_2195
scaffold_13	prediction	CDS	319743	320477	.	+	0	ID=CDS_2195;Parent=mRNA_2195
scaffold_13	prediction	CDS	320540	321013	.	+	0	ID=CDS_2195;Parent=mRNA_2195
scaffold_13	prediction	CDS	321068	321093	.	+	0	ID=CDS_2195;Parent=mRNA_2195
scaffold_13	prediction	CDS	321157	321271	.	+	1	ID=CDS_2195;Parent=mRNA_2195
scaffold_13	prediction	CDS	321332	321435	.	+	0	ID=CDS_2195;Parent=mRNA_2195
scaffold_13	prediction	CDS	321500	321645	.	+	1	ID=CDS_2195;Parent=mRNA_2195
scaffold_13	prediction	CDS	321704	322312	.	+	2	ID=CDS_2195;Parent=mRNA_2195
scaffold_13	prediction	CDS	322370	322856	.	+	2	ID=CDS_2195;Parent=mRNA_2195
scaffold_13	prediction	CDS	322927	323008	.	+	1	ID=CDS_2195;Parent=mRNA_2195
scaffold_13	prediction	exon	319466	319660	.	+	.	ID=exon_2195_1;Parent=mRNA_2195
scaffold_13	prediction	exon	322927	323008	.	+	.	ID=exon_2195_10;Parent=mRNA_2195
scaffold_13	prediction	exon	319743	320477	.	+	.	ID=exon_2195_2;Parent=mRNA_2195
scaffold_13	prediction	exon	320540	321013	.	+	.	ID=exon_2195_3;Parent=mRNA_2195
scaffold_13	prediction	exon	321068	321093	.	+	.	ID=exon_2195_4;Parent=mRNA_2195
scaffold_13	prediction	exon	321157	321271	.	+	.	ID=exon_2195_5;Parent=mRNA_2195
scaffold_13	prediction	exon	321332	321435	.	+	.	ID=exon_2195_6;Parent=mRNA_2195
scaffold_13	prediction	exon	321500	321645	.	+	.	ID=exon_2195_7;Parent=mRNA_2195
scaffold_13	prediction	exon	321704	322312	.	+	.	ID=exon_2195_8;Parent=mRNA_2195
scaffold_13	prediction	exon	322370	322856	.	+	.	ID=exon_2195_9;Parent=mRNA_2195
scaffold_13	prediction	mRNA	319466	323280	.	+	.	ID=mRNA_2195;Name=jgi.p|Rhoto_IFO0880_4|10563;proteinId=10563;transcriptId=10691;Parent=gene_2195;track=FrozenGeneCatalog
scaffold_13	peaks2utr	three_prime_UTR	323009	323280	.	+	.	ID=utr_mRNA_2195_1;Parent=mRNA_2195;colour=3
scaffold_3	prediction	gene	569764	571183	0	-	.	ID=gene_4606;Name=jgi.p|Rhoto_IFO0880_4|12974;portal_id=Rhoto_IFO0880_4;proteinId=12974;transcriptId=13102
scaffold_3	prediction	CDS	571126	571183	.	-	0	ID=CDS_4606;Parent=mRNA_4606
scaffold_3	prediction	CDS	570729	571050	.	-	2	ID=CDS_4606;Parent=mRNA_4606
scaffold_3	prediction	CDS	570258	570658	.	-	1	ID=CDS_4606;Parent=mRNA_4606
scaffold_3	prediction	CDS	570030	570137	.	-	2	ID=CDS_4606;Parent=mRNA_4606
scaffold_3	prediction	CDS	569895	569929	.	-	2	ID=CDS_4606;Parent=mRNA_4606
scaffold_3	prediction	exon	571126	571183	.	-	.	ID=exon_4606_1;Parent=mRNA_4606
scaffold_3	prediction	exon	570729	571050	.	-	.	ID=exon_4606_2;Parent=mRNA_4606
scaffold_3	prediction	exon	570258	570658	.	-	.	ID=exon_4606_3;Parent=mRNA_4606
scaffold_3	prediction	exon	570030	570137	.	-	.	ID=exon_4606_4;Parent=mRNA_4606
scaffold_3	prediction	exon	569895	569929	.	-	.	ID=exon_4606_5;Parent=mRNA_4606
scaffold_3	prediction	mRNA	569764	571183	.	-	.	ID=mRNA_4606;Name=jgi.p|Rhoto_IFO0880_4|12974;proteinId=12974;transcriptId=13102;Parent=gene_4606;track=FrozenGeneCatalog
scaffold_3	peaks2utr	three_prime_UTR	569764	569894	.	-	.	ID=utr_mRNA_4606_1;Parent=mRNA_4606;colour=3
scaffold_5	prediction	gene	11684	12766	0	+	.	ID=gene_5399;Name=jgi.p|Rhoto_IFO0880_4|13767;portal_id=Rhoto_IFO0880_4;proteinId=13767;transcriptId=13895
scaffold_5	prediction	CDS	11684	11800	.	+	0	ID=CDS_5399;Parent=mRNA_5399
scaffold_5	prediction	CDS	11865	12061	.	+	0	ID=CDS_5399;Parent=mRNA_5399
scaffold_5	prediction	CDS	12122	12193	.	+	1	ID=CDS_5399;Parent=mRNA_5399
scaffold_5	prediction	CDS	12263	12368	.	+	1	ID=CDS_5399;Parent=mRNA_5399
scaffold_5	prediction	CDS	12434	12574	.	+	0	ID=CDS_5399;Parent=mRNA_5399
scaffold_5	prediction	exon	11684	11800	.	+	.	ID=exon_5399_1;Parent=mRNA_5399
scaffold_5	prediction	exon	11865	12061	.	+	.	ID=exon_5399_2;Parent=mRNA_5399
scaffold_5	prediction	exon	12122	12193	.	+	.	ID=exon_5399_3;Parent=mRNA_5399
scaffold_5	prediction	exon	12263	12368	.	+	.	ID=exon_5399_4;Parent=mRNA_5399
scaffold_5	prediction	exon	12434	12574	.	+	.	ID=exon_5399_5;Parent=mRNA_5399
scaffold_5	prediction	mRNA	11684	12766	.	+	.	ID=mRNA_5399;Name=jgi.p|Rhoto_IFO0880_4|13767;proteinId=13767;transcriptId=13895;Parent=gene_5399;track=FrozenGeneCatalog
scaffold_5	peaks2utr	three_prime_UTR	12575	12766	.	+	.	ID=utr_mRNA_5399_1;Parent=mRNA_5399;colour=3
scaffold_17	prediction	gene	561833	564303	0	+	.	ID=gene_3389;Name=jgi.p|Rhoto_IFO0880_4|11757;portal_id=Rhoto_IFO0880_4;proteinId=11757;transcriptId=11885
scaffold_17	prediction	CDS	561833	561879	.	+	0	ID=CDS_3389;Parent=mRNA_3389
scaffold_17	prediction	CDS	561957	562077	.	+	1	ID=CDS_3389;Parent=mRNA_3389
scaffold_17	prediction	CDS	562164	562477	.	+	0	ID=CDS_3389;Parent=mRNA_3389
scaffold_17	prediction	CDS	562541	562790	.	+	1	ID=CDS_3389;Parent=mRNA_3389
scaffold_17	prediction	CDS	562852	563341	.	+	0	ID=CDS_3389;Parent=mRNA_3389
scaffold_17	prediction	CDS	563471	563881	.	+	2	ID=CDS_3389;Parent=mRNA_3389
scaffold_17	prediction	CDS	563944	564101	.	+	2	ID=CDS_3389;Parent=mRNA_3389
scaffold_17	prediction	exon	561833	561879	.	+	.	ID=exon_3389_1;Parent=mRNA_3389
scaffold_17	prediction	exon	561957	562077	.	+	.	ID=exon_3389_2;Parent=mRNA_3389
scaffold_17	prediction	exon	562164	562477	.	+	.	ID=exon_3389_3;Parent=mRNA_3389
scaffold_17	prediction	exon	562541	562790	.	+	.	ID=exon_3389_4;Parent=mRNA_3389
scaffold_17	prediction	exon	562852	563341	.	+	.	ID=exon_3389_5;Parent=mRNA_3389
scaffold_17	prediction	exon	563471	563881	.	+	.	ID=exon_3389_6;Parent=mRNA_3389
scaffold_17	prediction	exon	563944	564101	.	+	.	ID=exon_3389_7;Parent=mRNA_3389
scaffold_17	prediction	mRNA	561833	564303	.	+	.	ID=mRNA_3389;Name=jgi.p|Rhoto_IFO0880_4|11757;proteinId=11757;transcriptId=11885;Parent=gene_3389;track=FrozenGeneCatalog
scaffold_17	peaks2utr	three_prime_UTR	564102	564303	.	+	.	ID=utr_mRNA_3389_1;Parent=mRNA_3389;colour=3
scaffold_2	prediction	gene	1725360	1726851	0	-	.	ID=gene_4257;Name=jgi.p|Rhoto_IFO0880_4|12625;portal_id=Rhoto_IFO0880_4;proteinId=12625;transcriptId=12753
scaffold_2	prediction	CDS	1726418	1726851	.	-	0	ID=CDS_4257;Parent=mRNA_4257
scaffold_2	prediction	CDS	1725856	1726360	.	-	1	ID=CDS_4257;Parent=mRNA_4257
scaffold_2	prediction	CDS	1725575	1725799	.	-	0	ID=CDS_4257;Parent=mRNA_4257
scaffold_2	prediction	exon	1726418	1726851	.	-	.	ID=exon_4257_1;Parent=mRNA_4257
scaffold_2	prediction	exon	1725856	1726360	.	-	.	ID=exon_4257_2;Parent=mRNA_4257
scaffold_2	prediction	exon	1725575	1725799	.	-	.	ID=exon_4257_3;Parent=mRNA_4257
scaffold_2	prediction	mRNA	1725360	1726851	.	-	.	ID=mRNA_4257;Name=jgi.p|Rhoto_IFO0880_4|12625;proteinId=12625;transcriptId=12753;Parent=gene_4257;track=FrozenGeneCatalog
scaffold_2	peaks2utr	three_prime_UTR	1725360	1725574	.	-	.	ID=utr_mRNA_4257_1;Parent=mRNA_4257;colour=6
scaffold_1	prediction	gene	267088	267616	0	+	.	ID=gene_113;Name=jgi.p|Rhoto_IFO0880_4|8481;portal_id=Rhoto_IFO0880_4;proteinId=8481;transcriptId=8609
scaffold_1	prediction	CDS	267088	267405	.	+	0	ID=CDS_113;Parent=mRNA_113
scaffold_1	prediction	exon	267088	267405	.	+	.	ID=exon_113_1;Parent=mRNA_113
scaffold_1	prediction	mRNA	267088	267616	.	+	.	ID=mRNA_113;Name=jgi.p|Rhoto_IFO0880_4|8481;proteinId=8481;transcriptId=8609;Parent=gene_113;track=FrozenGeneCatalog
scaffold_1	peaks2utr	three_prime_UTR	267406	267616	.	+	.	ID=utr_mRNA_113_1;Parent=mRNA_113;colour=3
scaffold_15	prediction	gene	607044	608329	0	-	.	ID=gene_2941;Name=jgi.p|Rhoto_IFO0880_4|11309;portal_id=Rhoto_IFO0880_4;proteinId=11309;transcriptId=11437
scaffold_15	prediction	CDS	607806	608329	.	-	0	ID=CDS_2941;Parent=mRNA_2941
scaffold_15	prediction	CDS	607617	607746	.	-	1	ID=CDS_2941;Parent=mRNA_2941
scaffold_15	prediction	CDS	607393	607561	.	-	0	ID=CDS_2941;Parent=mRNA_2941
scaffold_15	prediction	CDS	607263	607312	.	-	2	ID=CDS_2941;Parent=mRNA_2941
scaffold_15	prediction	exon	607806	608329	.	-	.	ID=exon_2941_1;Parent=mRNA_2941
scaffold_15	prediction	exon	607617	607746	.	-	.	ID=exon_2941_2;Parent=mRNA_2941
scaffold_15	prediction	exon	607393	607561	.	-	.	ID=exon_2941_3;Parent=mRNA_2941
scaffold_15	prediction	exon	607263	607312	.	-	.	ID=exon_2941_4;Parent=mRNA_2941
scaffold_15	prediction	mRNA	607044	608329	.	-	.	ID=mRNA_2941;Name=jgi.p|Rhoto_IFO0880_4|11309;proteinId=11309;transcriptId=11437;Parent=gene_2941;track=FrozenGeneCatalog
scaffold_15	peaks2utr	three_prime_UTR	607044	607262	.	-	.	ID=utr_mRNA_2941_1;Parent=mRNA_2941;colour=3
scaffold_6	prediction	gene	626712	629360	0	-	.	ID=gene_6358;Name=jgi.p|Rhoto_IFO0880_4|14726;portal_id=Rhoto_IFO0880_4;proteinId=14726;transcriptId=14854
scaffold_6	prediction	CDS	629105	629360	.	-	0	ID=CDS_6358;Parent=mRNA_6358
scaffold_6	prediction	CDS	628777	628923	.	-	2	ID=CDS_6358;Parent=mRNA_6358
scaffold_6	prediction	CDS	628647	628690	.	-	2	ID=CDS_6358;Parent=mRNA_6358
scaffold_6	prediction	CDS	627075	628562	.	-	0	ID=CDS_6358;Parent=mRNA_6358
scaffold_6	prediction	exon	629105	629360	.	-	.	ID=exon_6358_1;Parent=mRNA_6358
scaffold_6	prediction	exon	628777	628923	.	-	.	ID=exon_6358_2;Parent=mRNA_6358
scaffold_6	prediction	exon	628647	628690	.	-	.	ID=exon_6358_3;Parent=mRNA_6358
scaffold_6	prediction	exon	627075	628562	.	-	.	ID=exon_6358_4;Parent=mRNA_6358
scaffold_6	prediction	mRNA	626712	629360	.	-	.	ID=mRNA_6358;Name=jgi.p|Rhoto_IFO0880_4|14726;proteinId=14726;transcriptId=14854;Parent=gene_6358;track=FrozenGeneCatalog
scaffold_6	peaks2utr	three_prime_UTR	626712	627074	.	-	.	ID=utr_mRNA_6358_1;Parent=mRNA_6358;colour=3
scaffold_1	prediction	gene	1983909	1988562	0	-	.	ID=gene_829;Name=jgi.p|Rhoto_IFO0880_4|9197;portal_id=Rhoto_IFO0880_4;proteinId=9197;transcriptId=9325
scaffold_1	prediction	CDS	1988248	1988562	.	-	0	ID=CDS_829;Parent=mRNA_829
scaffold_1	prediction	CDS	1987769	1988181	.	-	0	ID=CDS_829;Parent=mRNA_829
scaffold_1	prediction	CDS	1985832	1987698	.	-	1	ID=CDS_829;Parent=mRNA_829
scaffold_1	prediction	CDS	1985633	1985773	.	-	0	ID=CDS_829;Parent=mRNA_829
scaffold_1	prediction	CDS	1985445	1985570	.	-	0	ID=CDS_829;Parent=mRNA_829
scaffold_1	prediction	CDS	1985203	1985387	.	-	0	ID=CDS_829;Parent=mRNA_829
scaffold_1	prediction	CDS	1984665	1985136	.	-	1	ID=CDS_829;Parent=mRNA_829
scaffold_1	prediction	CDS	1984199	1984603	.	-	0	ID=CDS_829;Parent=mRNA_829
scaffold_1	prediction	exon	1988248	1988562	.	-	.	ID=exon_829_1;Parent=mRNA_829
scaffold_1	prediction	exon	1987769	1988181	.	-	.	ID=exon_829_2;Parent=mRNA_829
scaffold_1	prediction	exon	1985832	1987698	.	-	.	ID=exon_829_3;Parent=mRNA_829
scaffold_1	prediction	exon	1985633	1985773	.	-	.	ID=exon_829_4;Parent=mRNA_829
scaffold_1	prediction	exon	1985445	1985570	.	-	.	ID=exon_829_5;Parent=mRNA_829
scaffold_1	prediction	exon	1985203	1985387	.	-	.	ID=exon_829_6;Parent=mRNA_829
scaffold_1	prediction	exon	1984665	1985136	.	-	.	ID=exon_829_7;Parent=mRNA_829
scaffold_1	prediction	exon	1984199	1984603	.	-	.	ID=exon_829_8;Parent=mRNA_829
scaffold_1	prediction	mRNA	1983909	1988562	.	-	.	ID=mRNA_829;Name=jgi.p|Rhoto_IFO0880_4|9197;proteinId=9197;transcriptId=9325;Parent=gene_829;track=FrozenGeneCatalog
scaffold_1	peaks2utr	three_prime_UTR	1983909	1984198	.	-	.	ID=utr_mRNA_829_1;Parent=mRNA_829;colour=3
scaffold_7	prediction	gene	968699	969603	0	+	.	ID=gene_7138;Name=jgi.p|Rhoto_IFO0880_4|15506;portal_id=Rhoto_IFO0880_4;proteinId=15506;transcriptId=15634
scaffold_7	prediction	CDS	968699	968729	.	+	0	ID=CDS_7138;Parent=mRNA_7138
scaffold_7	prediction	CDS	968804	969330	.	+	2	ID=CDS_7138;Parent=mRNA_7138
scaffold_7	prediction	exon	968699	968729	.	+	.	ID=exon_7138_1;Parent=mRNA_7138
scaffold_7	prediction	exon	968804	969330	.	+	.	ID=exon_7138_2;Parent=mRNA_7138
scaffold_7	prediction	mRNA	968699	969603	.	+	.	ID=mRNA_7138;Name=jgi.p|Rhoto_IFO0880_4|15506;proteinId=15506;transcriptId=15634;Parent=gene_7138;track=FrozenGeneCatalog
scaffold_7	peaks2utr	three_prime_UTR	969331	969603	.	+	.	ID=utr_mRNA_7138_1;Parent=mRNA_7138;colour=3
scaffold_3	prediction	gene	1660912	1662498	0	-	.	ID=gene_5061;Name=jgi.p|Rhoto_IFO0880_4|13429;portal_id=Rhoto_IFO0880_4;proteinId=13429;transcriptId=13557
scaffold_3	prediction	CDS	1662391	1662498	.	-	0	ID=CDS_5061;Parent=mRNA_5061
scaffold_3	prediction	CDS	1662181	1662272	.	-	0	ID=CDS_5061;Parent=mRNA_5061
scaffold_3	prediction	CDS	1662005	1662104	.	-	1	ID=CDS_5061;Parent=mRNA_5061
scaffold_3	prediction	CDS	1661580	1661947	.	-	0	ID=CDS_5061;Parent=mRNA_5061
scaffold_3	prediction	CDS	1661158	1661521	.	-	1	ID=CDS_5061;Parent=mRNA_5061
scaffold_3	prediction	exon	1662391	1662498	.	-	.	ID=exon_5061_1;Parent=mRNA_5061
scaffold_3	prediction	exon	1662181	1662272	.	-	.	ID=exon_5061_2;Parent=mRNA_5061
scaffold_3	prediction	exon	1662005	1662104	.	-	.	ID=exon_5061_3;Parent=mRNA_5061
scaffold_3	prediction	exon	1661580	1661947	.	-	.	ID=exon_5061_4;Parent=mRNA_5061
scaffold_3	prediction	exon	1661158	1661521	.	-	.	ID=exon_5061_5;Parent=mRNA_5061
scaffold_3	prediction	mRNA	1660912	1662498	.	-	.	ID=mRNA_5061;Name=jgi.p|Rhoto_IFO0880_4|13429;proteinId=13429;transcriptId=13557;Parent=gene_5061;track=FrozenGeneCatalog
scaffold_3	peaks2utr	three_prime_UTR	1660912	1661157	.	-	.	ID=utr_mRNA_5061_1;Parent=mRNA_5061;colour=3
scaffold_14	prediction	gene	377161	384141	0	-	.	ID=gene_2533;Name=jgi.p|Rhoto_IFO0880_4|10901;portal_id=Rhoto_IFO0880_4;proteinId=10901;transcriptId=11029
scaffold_14	prediction	CDS	383741	384141	.	-	0	ID=CDS_2533;Parent=mRNA_2533
scaffold_14	prediction	CDS	383561	383626	.	-	1	ID=CDS_2533;Parent=mRNA_2533
scaffold_14	prediction	CDS	379914	383501	.	-	1	ID=CDS_2533;Parent=mRNA_2533
scaffold_14	prediction	CDS	379646	379855	.	-	1	ID=CDS_2533;Parent=mRNA_2533
scaffold_14	prediction	CDS	378829	379592	.	-	1	ID=CDS_2533;Parent=mRNA_2533
scaffold_14	prediction	CDS	378269	378762	.	-	2	ID=CDS_2533;Parent=mRNA_2533
scaffold_14	prediction	CDS	378115	378206	.	-	0	ID=CDS_2533;Parent=mRNA_2533
scaffold_14	prediction	CDS	377552	378059	.	-	1	ID=CDS_2533;Parent=mRNA_2533
scaffold_14	prediction	CDS	377456	377473	.	-	0	ID=CDS_2533;Parent=mRNA_2533
scaffold_14	prediction	exon	383741	384141	.	-	.	ID=exon_2533_1;Parent=mRNA_2533
scaffold_14	prediction	exon	383561	383626	.	-	.	ID=exon_2533_2;Parent=mRNA_2533
scaffold_14	prediction	exon	379914	383501	.	-	.	ID=exon_2533_3;Parent=mRNA_2533
scaffold_14	prediction	exon	379646	379855	.	-	.	ID=exon_2533_4;Parent=mRNA_2533
scaffold_14	prediction	exon	378829	379592	.	-	.	ID=exon_2533_5;Parent=mRNA_2533
scaffold_14	prediction	exon	378269	378762	.	-	.	ID=exon_2533_6;Parent=mRNA_2533
scaffold_14	prediction	exon	378115	378206	.	-	.	ID=exon_2533_7;Parent=mRNA_2533
scaffold_14	prediction	exon	377552	378059	.	-	.	ID=exon_2533_8;Parent=mRNA_2533
scaffold_14	prediction	exon	377456	377473	.	-	.	ID=exon_2533_9;Parent=mRNA_2533
scaffold_14	prediction	mRNA	377161	384141	.	-	.	ID=mRNA_2533;Name=jgi.p|Rhoto_IFO0880_4|10901;proteinId=10901;transcriptId=11029;Parent=gene_2533;track=FrozenGeneCatalog
scaffold_14	peaks2utr	three_prime_UTR	377161	377455	.	-	.	ID=utr_mRNA_2533_1;Parent=mRNA_2533;colour=3
scaffold_9	prediction	gene	209272	211823	0	+	.	ID=gene_8012;Name=jgi.p|Rhoto_IFO0880_4|16380;portal_id=Rhoto_IFO0880_4;proteinId=16380;transcriptId=16508
scaffold_9	prediction	CDS	209272	209437	.	+	0	ID=CDS_8012;Parent=mRNA_8012
scaffold_9	prediction	CDS	209513	210214	.	+	2	ID=CDS_8012;Parent=mRNA_8012
scaffold_9	prediction	CDS	210294	210640	.	+	2	ID=CDS_8012;Parent=mRNA_8012
scaffold_9	prediction	CDS	210707	210922	.	+	0	ID=CDS_8012;Parent=mRNA_8012
scaffold_9	prediction	CDS	210991	211090	.	+	0	ID=CDS_8012;Parent=mRNA_8012
scaffold_9	prediction	CDS	211147	211400	.	+	2	ID=CDS_8012;Parent=mRNA_8012
scaffold_9	prediction	CDS	211481	211609	.	+	0	ID=CDS_8012;Parent=mRNA_8012
scaffold_9	prediction	exon	209272	209437	.	+	.	ID=exon_8012_1;Parent=mRNA_8012
scaffold_9	prediction	exon	209513	210214	.	+	.	ID=exon_8012_2;Parent=mRNA_8012
scaffold_9	prediction	exon	210294	210640	.	+	.	ID=exon_8012_3;Parent=mRNA_8012
scaffold_9	prediction	exon	210707	210922	.	+	.	ID=exon_8012_4;Parent=mRNA_8012
scaffold_9	prediction	exon	210991	211090	.	+	.	ID=exon_8012_5;Parent=mRNA_8012
scaffold_9	prediction	exon	211147	211400	.	+	.	ID=exon_8012_6;Parent=mRNA_8012
scaffold_9	prediction	exon	211481	211609	.	+	.	ID=exon_8012_7;Parent=mRNA_8012
scaffold_9	prediction	mRNA	209272	211823	.	+	.	ID=mRNA_8012;Name=jgi.p|Rhoto_IFO0880_4|16380;proteinId=16380;transcriptId=16508;Parent=gene_8012;track=FrozenGeneCatalog
scaffold_9	peaks2utr	three_prime_UTR	211610	211823	.	+	.	ID=utr_mRNA_8012_1;Parent=mRNA_8012;colour=3
scaffold_12	prediction	gene	134712	138952	0	+	.	ID=gene_1760;Name=jgi.p|Rhoto_IFO0880_4|10128;portal_id=Rhoto_IFO0880_4;proteinId=10128;transcriptId=10256
scaffold_12	prediction	CDS	134712	134767	.	+	0	ID=CDS_1760;Parent=mRNA_1760
scaffold_12	prediction	CDS	134819	134844	.	+	1	ID=CDS_1760;Parent=mRNA_1760
scaffold_12	prediction	CDS	137179	137341	.	+	2	ID=CDS_1760;Parent=mRNA_1760
scaffold_12	prediction	CDS	137400	137658	.	+	1	ID=CDS_1760;Parent=mRNA_1760
scaffold_12	prediction	CDS	137714	137818	.	+	0	ID=CDS_1760;Parent=mRNA_1760
scaffold_12	prediction	CDS	137871	138044	.	+	0	ID=CDS_1760;Parent=mRNA_1760
scaffold_12	prediction	CDS	138126	138169	.	+	0	ID=CDS_1760;Parent=mRNA_1760
scaffold_12	prediction	CDS	138243	138303	.	+	1	ID=CDS_1760;Parent=mRNA_1760
scaffold_12	prediction	CDS	134918	134929	.	+	2	ID=CDS_1760;Parent=mRNA_1760
scaffold_12	prediction	CDS	134988	135229	.	+	2	ID=CDS_1760;Parent=mRNA_1760
scaffold_12	prediction	CDS	135286	135352	.	+	0	ID=CDS_1760;Parent=mRNA_1760
scaffold_12	prediction	CDS	135417	136447	.	+	2	ID=CDS_1760;Parent=mRNA_1760
scaffold_12	prediction	CDS	136536	136622	.	+	0	ID=CDS_1760;Parent=mRNA_1760
scaffold_12	prediction	CDS	136681	136871	.	+	0	ID=CDS_1760;Parent=mRNA_1760
scaffold_12	prediction	CDS	136933	136993	.	+	1	ID=CDS_1760;Parent=mRNA_1760
scaffold_12	prediction	CDS	137056	137125	.	+	0	ID=CDS_1760;Parent=mRNA_1760
scaffold_12	prediction	exon	134712	134767	.	+	.	ID=exon_1760_1;Parent=mRNA_1760
scaffold_12	prediction	exon	137056	137125	.	+	.	ID=exon_1760_10;Parent=mRNA_1760
scaffold_12	prediction	exon	137179	137341	.	+	.	ID=exon_1760_11;Parent=mRNA_1760
scaffold_12	prediction	exon	137400	137658	.	+	.	ID=exon_1760_12;Parent=mRNA_1760
scaffold_12	prediction	exon	137714	137818	.	+	.	ID=exon_1760_13;Parent=mRNA_1760
scaffold_12	prediction	exon	137871	138044	.	+	.	ID=exon_1760_14;Parent=mRNA_1760
scaffold_12	prediction	exon	138126	138169	.	+	.	ID=exon_1760_15;Parent=mRNA_1760
scaffold_12	prediction	exon	138243	138303	.	+	.	ID=exon_1760_16;Parent=mRNA_1760
scaffold_12	prediction	exon	134819	134844	.	+	.	ID=exon_1760_2;Parent=mRNA_1760
scaffold_12	prediction	exon	134918	134929	.	+	.	ID=exon_1760_3;Parent=mRNA_1760
scaffold_12	prediction	exon	134988	135229	.	+	.	ID=exon_1760_4;Parent=mRNA_1760
scaffold_12	prediction	exon	135286	135352	.	+	.	ID=exon_1760_5;Parent=mRNA_1760
scaffold_12	prediction	exon	135417	136447	.	+	.	ID=exon_1760_6;Parent=mRNA_1760
scaffold_12	prediction	exon	136536	136622	.	+	.	ID=exon_1760_7;Parent=mRNA_1760
scaffold_12	prediction	exon	136681	136871	.	+	.	ID=exon_1760_8;Parent=mRNA_1760
scaffold_12	prediction	exon	136933	136993	.	+	.	ID=exon_1760_9;Parent=mRNA_1760
scaffold_12	prediction	mRNA	134712	138952	.	+	.	ID=mRNA_1760;Name=jgi.p|Rhoto_IFO0880_4|10128;proteinId=10128;transcriptId=10256;Parent=gene_1760;track=FrozenGeneCatalog
scaffold_12	peaks2utr	three_prime_UTR	138304	138952	.	+	.	ID=utr_mRNA_1760_1;Parent=mRNA_1760;colour=3
scaffold_11	prediction	gene	935935	936792	0	-	.	ID=gene_1704;Name=jgi.p|Rhoto_IFO0880_4|10072;portal_id=Rhoto_IFO0880_4;proteinId=10072;transcriptId=10200
scaffold_11	prediction	CDS	936727	936792	.	-	0	ID=CDS_1704;Parent=mRNA_1704
scaffold_11	prediction	CDS	936563	936658	.	-	0	ID=CDS_1704;Parent=mRNA_1704
scaffold_11	prediction	CDS	936376	936498	.	-	0	ID=CDS_1704;Parent=mRNA_1704
scaffold_11	prediction	exon	936727	936792	.	-	.	ID=exon_1704_1;Parent=mRNA_1704
scaffold_11	prediction	exon	936563	936658	.	-	.	ID=exon_1704_2;Parent=mRNA_1704
scaffold_11	prediction	exon	936376	936498	.	-	.	ID=exon_1704_3;Parent=mRNA_1704
scaffold_11	prediction	mRNA	935935	936792	.	-	.	ID=mRNA_1704;Name=jgi.p|Rhoto_IFO0880_4|10072;proteinId=10072;transcriptId=10200;Parent=gene_1704;track=FrozenGeneCatalog
scaffold_11	peaks2utr	three_prime_UTR	935935	936375	.	-	.	ID=utr_mRNA_1704_1;Parent=mRNA_1704;colour=3
scaffold_9	prediction	gene	1280934	1283499	0	+	.	ID=gene_8457;Name=jgi.p|Rhoto_IFO0880_4|16825;portal_id=Rhoto_IFO0880_4;proteinId=16825;transcriptId=16953
scaffold_9	prediction	CDS	1280934	1280962	.	+	0	ID=CDS_8457;Parent=mRNA_8457
scaffold_9	prediction	CDS	1281142	1281200	.	+	1	ID=CDS_8457;Parent=mRNA_8457
scaffold_9	prediction	CDS	1281522	1281831	.	+	2	ID=CDS_8457;Parent=mRNA_8457
scaffold_9	prediction	CDS	1281890	1281965	.	+	1	ID=CDS_8457;Parent=mRNA_8457
scaffold_9	prediction	CDS	1282026	1282368	.	+	0	ID=CDS_8457;Parent=mRNA_8457
scaffold_9	prediction	CDS	1282465	1282545	.	+	2	ID=CDS_8457;Parent=mRNA_8457
scaffold_9	prediction	CDS	1282654	1282715	.	+	2	ID=CDS_8457;Parent=mRNA_8457
scaffold_9	prediction	exon	1280934	1280962	.	+	.	ID=exon_8457_1;Parent=mRNA_8457
scaffold_9	prediction	exon	1281142	1281200	.	+	.	ID=exon_8457_2;Parent=mRNA_8457
scaffold_9	prediction	exon	1281522	1281831	.	+	.	ID=exon_8457_3;Parent=mRNA_8457
scaffold_9	prediction	exon	1281890	1281965	.	+	.	ID=exon_8457_4;Parent=mRNA_8457
scaffold_9	prediction	exon	1282026	1282368	.	+	.	ID=exon_8457_5;Parent=mRNA_8457
scaffold_9	prediction	exon	1282465	1282545	.	+	.	ID=exon_8457_6;Parent=mRNA_8457
scaffold_9	prediction	exon	1282654	1282715	.	+	.	ID=exon_8457_7;Parent=mRNA_8457
scaffold_9	prediction	mRNA	1280934	1283499	.	+	.	ID=mRNA_8457;Name=jgi.p|Rhoto_IFO0880_4|16825;proteinId=16825;transcriptId=16953;Parent=gene_8457;track=FrozenGeneCatalog
scaffold_9	peaks2utr	three_prime_UTR	1282716	1283499	.	+	.	ID=utr_mRNA_8457_1;Parent=mRNA_8457;colour=3
scaffold_9	prediction	gene	1287256	1290316	0	+	.	ID=gene_8460;Name=jgi.p|Rhoto_IFO0880_4|16828;portal_id=Rhoto_IFO0880_4;proteinId=16828;transcriptId=16956
scaffold_9	prediction	CDS	1287256	1289894	.	+	0	ID=CDS_8460;Parent=mRNA_8460
scaffold_9	prediction	CDS	1289955	1290060	.	+	1	ID=CDS_8460;Parent=mRNA_8460
scaffold_9	prediction	exon	1287256	1289894	.	+	.	ID=exon_8460_1;Parent=mRNA_8460
scaffold_9	prediction	exon	1289955	1290060	.	+	.	ID=exon_8460_2;Parent=mRNA_8460
scaffold_9	prediction	mRNA	1287256	1290316	.	+	.	ID=mRNA_8460;Name=jgi.p|Rhoto_IFO0880_4|16828;proteinId=16828;transcriptId=16956;Parent=gene_8460;track=FrozenGeneCatalog
scaffold_9	peaks2utr	three_prime_UTR	1290061	1290316	.	+	.	ID=utr_mRNA_8460_1;Parent=mRNA_8460;colour=3
scaffold_15	prediction	gene	609395	613545	0	-	.	ID=gene_2943;Name=jgi.p|Rhoto_IFO0880_4|11311;portal_id=Rhoto_IFO0880_4;proteinId=11311;transcriptId=11439
scaffold_15	prediction	CDS	613347	613545	.	-	0	ID=CDS_2943;Parent=mRNA_2943
scaffold_15	prediction	CDS	613091	613269	.	-	2	ID=CDS_2943;Parent=mRNA_2943
scaffold_15	prediction	CDS	611902	613019	.	-	0	ID=CDS_2943;Parent=mRNA_2943
scaffold_15	prediction	CDS	611678	611841	.	-	1	ID=CDS_2943;Parent=mRNA_2943
scaffold_15	prediction	CDS	611247	611598	.	-	2	ID=CDS_2943;Parent=mRNA_2943
scaffold_15	prediction	CDS	611095	611179	.	-	1	ID=CDS_2943;Parent=mRNA_2943
scaffold_15	prediction	CDS	610264	611033	.	-	0	ID=CDS_2943;Parent=mRNA_2943
scaffold_15	prediction	CDS	610145	610204	.	-	1	ID=CDS_2943;Parent=mRNA_2943
scaffold_15	prediction	CDS	609999	610075	.	-	1	ID=CDS_2943;Parent=mRNA_2943
scaffold_15	prediction	CDS	609687	609937	.	-	2	ID=CDS_2943;Parent=mRNA_2943
scaffold_15	prediction	exon	613347	613545	.	-	.	ID=exon_2943_1;Parent=mRNA_2943
scaffold_15	prediction	exon	609687	609937	.	-	.	ID=exon_2943_10;Parent=mRNA_2943
scaffold_15	prediction	exon	613091	613269	.	-	.	ID=exon_2943_2;Parent=mRNA_2943
scaffold_15	prediction	exon	611902	613019	.	-	.	ID=exon_2943_3;Parent=mRNA_2943
scaffold_15	prediction	exon	611678	611841	.	-	.	ID=exon_2943_4;Parent=mRNA_2943
scaffold_15	prediction	exon	611247	611598	.	-	.	ID=exon_2943_5;Parent=mRNA_2943
scaffold_15	prediction	exon	611095	611179	.	-	.	ID=exon_2943_6;Parent=mRNA_2943
scaffold_15	prediction	exon	610264	611033	.	-	.	ID=exon_2943_7;Parent=mRNA_2943
scaffold_15	prediction	exon	610145	610204	.	-	.	ID=exon_2943_8;Parent=mRNA_2943
scaffold_15	prediction	exon	609999	610075	.	-	.	ID=exon_2943_9;Parent=mRNA_2943
scaffold_15	prediction	mRNA	609395	613545	.	-	.	ID=mRNA_2943;Name=jgi.p|Rhoto_IFO0880_4|11311;proteinId=11311;transcriptId=11439;Parent=gene_2943;track=FrozenGeneCatalog
scaffold_15	peaks2utr	three_prime_UTR	609395	609686	.	-	.	ID=utr_mRNA_2943_1;Parent=mRNA_2943;colour=3
scaffold_3	prediction	gene	1569492	1571446	0	+	.	ID=gene_5021;Name=jgi.p|Rhoto_IFO0880_4|13389;portal_id=Rhoto_IFO0880_4;proteinId=13389;transcriptId=13517
scaffold_3	prediction	CDS	1569492	1569758	.	+	0	ID=CDS_5021;Parent=mRNA_5021
scaffold_3	prediction	CDS	1569814	1569851	.	+	0	ID=CDS_5021;Parent=mRNA_5021
scaffold_3	prediction	CDS	1569910	1570030	.	+	1	ID=CDS_5021;Parent=mRNA_5021
scaffold_3	prediction	CDS	1570112	1570356	.	+	0	ID=CDS_5021;Parent=mRNA_5021
scaffold_3	prediction	CDS	1570422	1570791	.	+	1	ID=CDS_5021;Parent=mRNA_5021
scaffold_3	prediction	CDS	1570859	1571024	.	+	0	ID=CDS_5021;Parent=mRNA_5021
scaffold_3	prediction	CDS	1571082	1571260	.	+	2	ID=CDS_5021;Parent=mRNA_5021
scaffold_3	prediction	exon	1569492	1569758	.	+	.	ID=exon_5021_1;Parent=mRNA_5021
scaffold_3	prediction	exon	1569814	1569851	.	+	.	ID=exon_5021_2;Parent=mRNA_5021
scaffold_3	prediction	exon	1569910	1570030	.	+	.	ID=exon_5021_3;Parent=mRNA_5021
scaffold_3	prediction	exon	1570112	1570356	.	+	.	ID=exon_5021_4;Parent=mRNA_5021
scaffold_3	prediction	exon	1570422	1570791	.	+	.	ID=exon_5021_5;Parent=mRNA_5021
scaffold_3	prediction	exon	1570859	1571024	.	+	.	ID=exon_5021_6;Parent=mRNA_5021
scaffold_3	prediction	exon	1571082	1571260	.	+	.	ID=exon_5021_7;Parent=mRNA_5021
scaffold_3	prediction	mRNA	1569492	1571446	.	+	.	ID=mRNA_5021;Name=jgi.p|Rhoto_IFO0880_4|13389;proteinId=13389;transcriptId=13517;Parent=gene_5021;track=FrozenGeneCatalog
scaffold_3	peaks2utr	three_prime_UTR	1571261	1571446	.	+	.	ID=utr_mRNA_5021_1;Parent=mRNA_5021;colour=3
scaffold_7	prediction	gene	1181423	1183243	0	-	.	ID=gene_7230;Name=jgi.p|Rhoto_IFO0880_4|15598;portal_id=Rhoto_IFO0880_4;proteinId=15598;transcriptId=15726
scaffold_7	prediction	CDS	1183029	1183243	.	-	0	ID=CDS_7230;Parent=mRNA_7230
scaffold_7	prediction	CDS	1182793	1182963	.	-	1	ID=CDS_7230;Parent=mRNA_7230
scaffold_7	prediction	CDS	1182580	1182732	.	-	1	ID=CDS_7230;Parent=mRNA_7230
scaffold_7	prediction	CDS	1182141	1182525	.	-	1	ID=CDS_7230;Parent=mRNA_7230
scaffold_7	prediction	CDS	1181628	1182080	.	-	0	ID=CDS_7230;Parent=mRNA_7230
scaffold_7	prediction	exon	1183029	1183243	.	-	.	ID=exon_7230_1;Parent=mRNA_7230
scaffold_7	prediction	exon	1182793	1182963	.	-	.	ID=exon_7230_2;Parent=mRNA_7230
scaffold_7	prediction	exon	1182580	1182732	.	-	.	ID=exon_7230_3;Parent=mRNA_7230
scaffold_7	prediction	exon	1182141	1182525	.	-	.	ID=exon_7230_4;Parent=mRNA_7230
scaffold_7	prediction	exon	1181628	1182080	.	-	.	ID=exon_7230_5;Parent=mRNA_7230
scaffold_7	prediction	mRNA	1181423	1183243	.	-	.	ID=mRNA_7230;Name=jgi.p|Rhoto_IFO0880_4|15598;proteinId=15598;transcriptId=15726;Parent=gene_7230;track=FrozenGeneCatalog
scaffold_7	peaks2utr	three_prime_UTR	1181423	1181627	.	-	.	ID=utr_mRNA_7230_1;Parent=mRNA_7230;colour=3
scaffold_11	prediction	gene	92515	95261	0	+	.	ID=gene_1362;Name=jgi.p|Rhoto_IFO0880_4|9730;portal_id=Rhoto_IFO0880_4;proteinId=9730;transcriptId=9858
scaffold_11	prediction	CDS	92515	92924	.	+	0	ID=CDS_1362;Parent=mRNA_1362
scaffold_11	prediction	CDS	93149	93172	.	+	1	ID=CDS_1362;Parent=mRNA_1362
scaffold_11	prediction	CDS	93268	93664	.	+	1	ID=CDS_1362;Parent=mRNA_1362
scaffold_11	prediction	CDS	93725	93847	.	+	0	ID=CDS_1362;Parent=mRNA_1362
scaffold_11	prediction	CDS	93984	94221	.	+	0	ID=CDS_1362;Parent=mRNA_1362
scaffold_11	prediction	CDS	94311	94464	.	+	2	ID=CDS_1362;Parent=mRNA_1362
scaffold_11	prediction	CDS	94527	94818	.	+	1	ID=CDS_1362;Parent=mRNA_1362
scaffold_11	prediction	exon	92515	92924	.	+	.	ID=exon_1362_1;Parent=mRNA_1362
scaffold_11	prediction	exon	93149	93172	.	+	.	ID=exon_1362_2;Parent=mRNA_1362
scaffold_11	prediction	exon	93268	93664	.	+	.	ID=exon_1362_3;Parent=mRNA_1362
scaffold_11	prediction	exon	93725	93847	.	+	.	ID=exon_1362_4;Parent=mRNA_1362
scaffold_11	prediction	exon	93984	94221	.	+	.	ID=exon_1362_5;Parent=mRNA_1362
scaffold_11	prediction	exon	94311	94464	.	+	.	ID=exon_1362_6;Parent=mRNA_1362
scaffold_11	prediction	exon	94527	94818	.	+	.	ID=exon_1362_7;Parent=mRNA_1362
scaffold_11	prediction	mRNA	92515	95261	.	+	.	ID=mRNA_1362;Name=jgi.p|Rhoto_IFO0880_4|9730;proteinId=9730;transcriptId=9858;Parent=gene_1362;track=FrozenGeneCatalog
scaffold_11	peaks2utr	three_prime_UTR	94819	95261	.	+	.	ID=utr_mRNA_1362_1;Parent=mRNA_1362;colour=3
scaffold_3	prediction	gene	1665777	1667428	0	-	.	ID=gene_5064;Name=jgi.p|Rhoto_IFO0880_4|13432;portal_id=Rhoto_IFO0880_4;proteinId=13432;transcriptId=13560
scaffold_3	prediction	CDS	1667037	1667428	.	-	0	ID=CDS_5064;Parent=mRNA_5064
scaffold_3	prediction	CDS	1666807	1666975	.	-	1	ID=CDS_5064;Parent=mRNA_5064
scaffold_3	prediction	CDS	1666603	1666725	.	-	0	ID=CDS_5064;Parent=mRNA_5064
scaffold_3	prediction	CDS	1666407	1666536	.	-	0	ID=CDS_5064;Parent=mRNA_5064
scaffold_3	prediction	CDS	1666264	1666335	.	-	2	ID=CDS_5064;Parent=mRNA_5064
scaffold_3	prediction	CDS	1666152	1666193	.	-	2	ID=CDS_5064;Parent=mRNA_5064
scaffold_3	prediction	CDS	1665955	1666031	.	-	2	ID=CDS_5064;Parent=mRNA_5064
scaffold_3	prediction	exon	1667037	1667428	.	-	.	ID=exon_5064_1;Parent=mRNA_5064
scaffold_3	prediction	exon	1666807	1666975	.	-	.	ID=exon_5064_2;Parent=mRNA_5064
scaffold_3	prediction	exon	1666603	1666725	.	-	.	ID=exon_5064_3;Parent=mRNA_5064
scaffold_3	prediction	exon	1666407	1666536	.	-	.	ID=exon_5064_4;Parent=mRNA_5064
scaffold_3	prediction	exon	1666264	1666335	.	-	.	ID=exon_5064_5;Parent=mRNA_5064
scaffold_3	prediction	exon	1666152	1666193	.	-	.	ID=exon_5064_6;Parent=mRNA_5064
scaffold_3	prediction	exon	1665955	1666031	.	-	.	ID=exon_5064_7;Parent=mRNA_5064
scaffold_3	prediction	mRNA	1665777	1667428	.	-	.	ID=mRNA_5064;Name=jgi.p|Rhoto_IFO0880_4|13432;proteinId=13432;transcriptId=13560;Parent=gene_5064;track=FrozenGeneCatalog
scaffold_3	peaks2utr	three_prime_UTR	1665777	1665954	.	-	.	ID=utr_mRNA_5064_1;Parent=mRNA_5064;colour=3
scaffold_2	prediction	gene	1673939	1678023	0	+	.	ID=gene_4232;Name=jgi.p|Rhoto_IFO0880_4|12600;portal_id=Rhoto_IFO0880_4;proteinId=12600;transcriptId=12728
scaffold_2	prediction	CDS	1673939	1674196	.	+	0	ID=CDS_4232;Parent=mRNA_4232
scaffold_2	prediction	CDS	1674274	1674642	.	+	0	ID=CDS_4232;Parent=mRNA_4232
scaffold_2	prediction	CDS	1674699	1675316	.	+	0	ID=CDS_4232;Parent=mRNA_4232
scaffold_2	prediction	CDS	1675375	1675494	.	+	0	ID=CDS_4232;Parent=mRNA_4232
scaffold_2	prediction	CDS	1675552	1676475	.	+	0	ID=CDS_4232;Parent=mRNA_4232
scaffold_2	prediction	CDS	1676533	1676721	.	+	0	ID=CDS_4232;Parent=mRNA_4232
scaffold_2	prediction	CDS	1676781	1677095	.	+	0	ID=CDS_4232;Parent=mRNA_4232
scaffold_2	prediction	CDS	1677163	1677855	.	+	0	ID=CDS_4232;Parent=mRNA_4232
scaffold_2	prediction	exon	1673939	1674196	.	+	.	ID=exon_4232_1;Parent=mRNA_4232
scaffold_2	prediction	exon	1674274	1674642	.	+	.	ID=exon_4232_2;Parent=mRNA_4232
scaffold_2	prediction	exon	1674699	1675316	.	+	.	ID=exon_4232_3;Parent=mRNA_4232
scaffold_2	prediction	exon	1675375	1675494	.	+	.	ID=exon_4232_4;Parent=mRNA_4232
scaffold_2	prediction	exon	1675552	1676475	.	+	.	ID=exon_4232_5;Parent=mRNA_4232
scaffold_2	prediction	exon	1676533	1676721	.	+	.	ID=exon_4232_6;Parent=mRNA_4232
scaffold_2	prediction	exon	1676781	1677095	.	+	.	ID=exon_4232_7;Parent=mRNA_4232
scaffold_2	prediction	exon	1677163	1677855	.	+	.	ID=exon_4232_8;Parent=mRNA_4232
scaffold_2	prediction	mRNA	1673939	1678023	.	+	.	ID=mRNA_4232;Name=jgi.p|Rhoto_IFO0880_4|12600;proteinId=12600;transcriptId=12728;Parent=gene_4232;track=FrozenGeneCatalog
scaffold_2	peaks2utr	three_prime_UTR	1677856	1678023	.	+	.	ID=utr_mRNA_4232_1;Parent=mRNA_4232;colour=3
scaffold_9	prediction	gene	215153	216241	0	+	.	ID=gene_8015;Name=jgi.p|Rhoto_IFO0880_4|16383;portal_id=Rhoto_IFO0880_4;proteinId=16383;transcriptId=16511
scaffold_9	prediction	CDS	215153	215272	.	+	0	ID=CDS_8015;Parent=mRNA_8015
scaffold_9	prediction	CDS	215368	215565	.	+	0	ID=CDS_8015;Parent=mRNA_8015
scaffold_9	prediction	CDS	215632	216105	.	+	0	ID=CDS_8015;Parent=mRNA_8015
scaffold_9	prediction	exon	215153	215272	.	+	.	ID=exon_8015_1;Parent=mRNA_8015
scaffold_9	prediction	exon	215368	215565	.	+	.	ID=exon_8015_2;Parent=mRNA_8015
scaffold_9	prediction	exon	215632	216105	.	+	.	ID=exon_8015_3;Parent=mRNA_8015
scaffold_9	prediction	mRNA	215153	216241	.	+	.	ID=mRNA_8015;Name=jgi.p|Rhoto_IFO0880_4|16383;proteinId=16383;transcriptId=16511;Parent=gene_8015;track=FrozenGeneCatalog
scaffold_9	peaks2utr	three_prime_UTR	216106	216241	.	+	.	ID=utr_mRNA_8015_1;Parent=mRNA_8015;colour=3
scaffold_14	prediction	gene	416360	418992	0	-	.	ID=gene_2547;Name=jgi.p|Rhoto_IFO0880_4|10915;portal_id=Rhoto_IFO0880_4;proteinId=10915;transcriptId=11043
scaffold_14	prediction	CDS	418912	418992	.	-	0	ID=CDS_2547;Parent=mRNA_2547
scaffold_14	prediction	CDS	418044	418847	.	-	0	ID=CDS_2547;Parent=mRNA_2547
scaffold_14	prediction	CDS	417341	417985	.	-	0	ID=CDS_2547;Parent=mRNA_2547
scaffold_14	prediction	CDS	416812	417281	.	-	0	ID=CDS_2547;Parent=mRNA_2547
scaffold_14	prediction	CDS	416552	416747	.	-	1	ID=CDS_2547;Parent=mRNA_2547
scaffold_14	prediction	exon	418912	418992	.	-	.	ID=exon_2547_1;Parent=mRNA_2547
scaffold_14	prediction	exon	418044	418847	.	-	.	ID=exon_2547_2;Parent=mRNA_2547
scaffold_14	prediction	exon	417341	417985	.	-	.	ID=exon_2547_3;Parent=mRNA_2547
scaffold_14	prediction	exon	416812	417281	.	-	.	ID=exon_2547_4;Parent=mRNA_2547
scaffold_14	prediction	exon	416552	416747	.	-	.	ID=exon_2547_5;Parent=mRNA_2547
scaffold_14	prediction	mRNA	416360	418992	.	-	.	ID=mRNA_2547;Name=jgi.p|Rhoto_IFO0880_4|10915;proteinId=10915;transcriptId=11043;Parent=gene_2547;track=FrozenGeneCatalog
scaffold_14	peaks2utr	three_prime_UTR	416360	416551	.	-	.	ID=utr_mRNA_2547_1;Parent=mRNA_2547;colour=3
scaffold_5	prediction	gene	1084885	1085995	0	+	.	ID=gene_5851;Name=jgi.p|Rhoto_IFO0880_4|14219;portal_id=Rhoto_IFO0880_4;proteinId=14219;transcriptId=14347
scaffold_5	prediction	CDS	1084885	1084968	.	+	0	ID=CDS_5851;Parent=mRNA_5851
scaffold_5	prediction	CDS	1085029	1085389	.	+	0	ID=CDS_5851;Parent=mRNA_5851
scaffold_5	prediction	CDS	1085452	1085792	.	+	2	ID=CDS_5851;Parent=mRNA_5851
scaffold_5	prediction	exon	1084885	1084968	.	+	.	ID=exon_5851_1;Parent=mRNA_5851
scaffold_5	prediction	exon	1085029	1085389	.	+	.	ID=exon_5851_2;Parent=mRNA_5851
scaffold_5	prediction	exon	1085452	1085792	.	+	.	ID=exon_5851_3;Parent=mRNA_5851
scaffold_5	prediction	mRNA	1084885	1085995	.	+	.	ID=mRNA_5851;Name=jgi.p|Rhoto_IFO0880_4|14219;proteinId=14219;transcriptId=14347;Parent=gene_5851;track=FrozenGeneCatalog
scaffold_5	peaks2utr	three_prime_UTR	1085793	1085995	.	+	.	ID=utr_mRNA_5851_1;Parent=mRNA_5851;colour=3
scaffold_12	prediction	gene	106	1191	0	-	.	ID=gene_1706;Name=jgi.p|Rhoto_IFO0880_4|10074;portal_id=Rhoto_IFO0880_4;proteinId=10074;transcriptId=10202
scaffold_12	prediction	CDS	1092	1191	.	-	0	ID=CDS_1706;Parent=mRNA_1706
scaffold_12	prediction	CDS	343	1034	.	-	2	ID=CDS_1706;Parent=mRNA_1706
scaffold_12	prediction	exon	1092	1191	.	-	.	ID=exon_1706_1;Parent=mRNA_1706
scaffold_12	prediction	exon	343	1034	.	-	.	ID=exon_1706_2;Parent=mRNA_1706
scaffold_12	prediction	mRNA	106	1191	.	-	.	ID=mRNA_1706;Name=jgi.p|Rhoto_IFO0880_4|10074;proteinId=10074;transcriptId=10202;Parent=gene_1706;track=FrozenGeneCatalog
scaffold_12	peaks2utr	three_prime_UTR	106	342	.	-	.	ID=utr_mRNA_1706_1;Parent=mRNA_1706;colour=3
scaffold_1	prediction	gene	295395	296406	0	+	.	ID=gene_121;Name=jgi.p|Rhoto_IFO0880_4|8489;portal_id=Rhoto_IFO0880_4;proteinId=8489;transcriptId=8617
scaffold_1	prediction	CDS	295395	295986	.	+	0	ID=CDS_121;Parent=mRNA_121
scaffold_1	prediction	CDS	296049	296134	.	+	2	ID=CDS_121;Parent=mRNA_121
scaffold_1	prediction	exon	295395	295986	.	+	.	ID=exon_121_1;Parent=mRNA_121
scaffold_1	prediction	exon	296049	296134	.	+	.	ID=exon_121_2;Parent=mRNA_121
scaffold_1	prediction	mRNA	295395	296406	.	+	.	ID=mRNA_121;Name=jgi.p|Rhoto_IFO0880_4|8489;proteinId=8489;transcriptId=8617;Parent=gene_121;track=FrozenGeneCatalog
scaffold_1	peaks2utr	three_prime_UTR	296135	296406	.	+	.	ID=utr_mRNA_121_1;Parent=mRNA_121;colour=3
scaffold_9	prediction	gene	451032	451898	0	-	.	ID=gene_8114;Name=jgi.p|Rhoto_IFO0880_4|16482;portal_id=Rhoto_IFO0880_4;proteinId=16482;transcriptId=16610
scaffold_9	prediction	CDS	451699	451898	.	-	0	ID=CDS_8114;Parent=mRNA_8114
scaffold_9	prediction	CDS	451409	451637	.	-	1	ID=CDS_8114;Parent=mRNA_8114
scaffold_9	prediction	exon	451699	451898	.	-	.	ID=exon_8114_1;Parent=mRNA_8114
scaffold_9	prediction	exon	451409	451637	.	-	.	ID=exon_8114_2;Parent=mRNA_8114
scaffold_9	prediction	mRNA	451032	451898	.	-	.	ID=mRNA_8114;Name=jgi.p|Rhoto_IFO0880_4|16482;proteinId=16482;transcriptId=16610;Parent=gene_8114;track=FrozenGeneCatalog
scaffold_9	peaks2utr	three_prime_UTR	451032	451408	.	-	.	ID=utr_mRNA_8114_1;Parent=mRNA_8114;colour=3
scaffold_5	prediction	gene	1185128	1185740	0	-	.	ID=gene_5892;Name=jgi.p|Rhoto_IFO0880_4|14260;portal_id=Rhoto_IFO0880_4;proteinId=14260;transcriptId=14388
scaffold_5	prediction	CDS	1185687	1185740	.	-	0	ID=CDS_5892;Parent=mRNA_5892
scaffold_5	prediction	CDS	1185486	1185606	.	-	0	ID=CDS_5892;Parent=mRNA_5892
scaffold_5	prediction	CDS	1185349	1185425	.	-	2	ID=CDS_5892;Parent=mRNA_5892
scaffold_5	prediction	exon	1185687	1185740	.	-	.	ID=exon_5892_1;Parent=mRNA_5892
scaffold_5	prediction	exon	1185486	1185606	.	-	.	ID=exon_5892_2;Parent=mRNA_5892
scaffold_5	prediction	exon	1185349	1185425	.	-	.	ID=exon_5892_3;Parent=mRNA_5892
scaffold_5	prediction	mRNA	1185128	1185740	.	-	.	ID=mRNA_5892;Name=jgi.p|Rhoto_IFO0880_4|14260;proteinId=14260;transcriptId=14388;Parent=gene_5892;track=FrozenGeneCatalog
scaffold_5	peaks2utr	three_prime_UTR	1185128	1185348	.	-	.	ID=utr_mRNA_5892_1;Parent=mRNA_5892;colour=3
scaffold_7	prediction	gene	976528	979798	0	+	.	ID=gene_7141;Name=jgi.p|Rhoto_IFO0880_4|15509;portal_id=Rhoto_IFO0880_4;proteinId=15509;transcriptId=15637
scaffold_7	prediction	CDS	976528	976626	.	+	0	ID=CDS_7141;Parent=mRNA_7141
scaffold_7	prediction	CDS	976688	976759	.	+	0	ID=CDS_7141;Parent=mRNA_7141
scaffold_7	prediction	CDS	976826	976964	.	+	0	ID=CDS_7141;Parent=mRNA_7141
scaffold_7	prediction	CDS	977045	977761	.	+	2	ID=CDS_7141;Parent=mRNA_7141
scaffold_7	prediction	CDS	977819	978643	.	+	2	ID=CDS_7141;Parent=mRNA_7141
scaffold_7	prediction	CDS	978702	979127	.	+	2	ID=CDS_7141;Parent=mRNA_7141
scaffold_7	prediction	CDS	979284	979393	.	+	2	ID=CDS_7141;Parent=mRNA_7141
scaffold_7	prediction	CDS	979454	979510	.	+	0	ID=CDS_7141;Parent=mRNA_7141
scaffold_7	prediction	exon	976528	976626	.	+	.	ID=exon_7141_1;Parent=mRNA_7141
scaffold_7	prediction	exon	976688	976759	.	+	.	ID=exon_7141_2;Parent=mRNA_7141
scaffold_7	prediction	exon	976826	976964	.	+	.	ID=exon_7141_3;Parent=mRNA_7141
scaffold_7	prediction	exon	977045	977761	.	+	.	ID=exon_7141_4;Parent=mRNA_7141
scaffold_7	prediction	exon	977819	978643	.	+	.	ID=exon_7141_5;Parent=mRNA_7141
scaffold_7	prediction	exon	978702	979127	.	+	.	ID=exon_7141_6;Parent=mRNA_7141
scaffold_7	prediction	exon	979284	979393	.	+	.	ID=exon_7141_7;Parent=mRNA_7141
scaffold_7	prediction	exon	979454	979510	.	+	.	ID=exon_7141_8;Parent=mRNA_7141
scaffold_7	prediction	mRNA	976528	979798	.	+	.	ID=mRNA_7141;Name=jgi.p|Rhoto_IFO0880_4|15509;proteinId=15509;transcriptId=15637;Parent=gene_7141;track=FrozenGeneCatalog
scaffold_7	peaks2utr	three_prime_UTR	979511	979798	.	+	.	ID=utr_mRNA_7141_1;Parent=mRNA_7141;colour=3
scaffold_14	prediction	gene	423464	424964	0	-	.	ID=gene_2549;Name=jgi.p|Rhoto_IFO0880_4|10917;portal_id=Rhoto_IFO0880_4;proteinId=10917;transcriptId=11045
scaffold_14	prediction	CDS	424644	424964	.	-	0	ID=CDS_2549;Parent=mRNA_2549
scaffold_14	prediction	CDS	423983	424577	.	-	0	ID=CDS_2549;Parent=mRNA_2549
scaffold_14	prediction	CDS	423711	423913	.	-	2	ID=CDS_2549;Parent=mRNA_2549
scaffold_14	prediction	exon	424644	424964	.	-	.	ID=exon_2549_1;Parent=mRNA_2549
scaffold_14	prediction	exon	423983	424577	.	-	.	ID=exon_2549_2;Parent=mRNA_2549
scaffold_14	prediction	exon	423711	423913	.	-	.	ID=exon_2549_3;Parent=mRNA_2549
scaffold_14	prediction	mRNA	423464	424964	.	-	.	ID=mRNA_2549;Name=jgi.p|Rhoto_IFO0880_4|10917;proteinId=10917;transcriptId=11045;Parent=gene_2549;track=FrozenGeneCatalog
scaffold_14	peaks2utr	three_prime_UTR	423464	423710	.	-	.	ID=utr_mRNA_2549_1;Parent=mRNA_2549;colour=3
scaffold_3	prediction	gene	572453	575380	0	-	.	ID=gene_4608;Name=jgi.p|Rhoto_IFO0880_4|12976;portal_id=Rhoto_IFO0880_4;proteinId=12976;transcriptId=13104
scaffold_3	prediction	CDS	575325	575380	.	-	0	ID=CDS_4608;Parent=mRNA_4608
scaffold_3	prediction	CDS	575231	575244	.	-	1	ID=CDS_4608;Parent=mRNA_4608
scaffold_3	prediction	CDS	573849	574057	.	-	2	ID=CDS_4608;Parent=mRNA_4608
scaffold_3	prediction	CDS	573772	573785	.	-	0	ID=CDS_4608;Parent=mRNA_4608
scaffold_3	prediction	CDS	573660	573706	.	-	1	ID=CDS_4608;Parent=mRNA_4608
scaffold_3	prediction	CDS	573505	573598	.	-	2	ID=CDS_4608;Parent=mRNA_4608
scaffold_3	prediction	CDS	573392	573447	.	-	1	ID=CDS_4608;Parent=mRNA_4608
scaffold_3	prediction	CDS	573197	573337	.	-	2	ID=CDS_4608;Parent=mRNA_4608
scaffold_3	prediction	CDS	572849	573072	.	-	2	ID=CDS_4608;Parent=mRNA_4608
scaffold_3	prediction	CDS	572775	572787	.	-	0	ID=CDS_4608;Parent=mRNA_4608
scaffold_3	prediction	CDS	572565	572713	.	-	2	ID=CDS_4608;Parent=mRNA_4608
scaffold_3	prediction	CDS	575152	575163	.	-	2	ID=CDS_4608;Parent=mRNA_4608
scaffold_3	prediction	CDS	574970	575088	.	-	2	ID=CDS_4608;Parent=mRNA_4608
scaffold_3	prediction	CDS	574893	574914	.	-	0	ID=CDS_4608;Parent=mRNA_4608
scaffold_3	prediction	CDS	574632	574828	.	-	2	ID=CDS_4608;Parent=mRNA_4608
scaffold_3	prediction	CDS	574482	574565	.	-	0	ID=CDS_4608;Parent=mRNA_4608
scaffold_3	prediction	CDS	574368	574383	.	-	0	ID=CDS_4608;Parent=mRNA_4608
scaffold_3	prediction	CDS	574237	574309	.	-	2	ID=CDS_4608;Parent=mRNA_4608
scaffold_3	prediction	CDS	574140	574180	.	-	1	ID=CDS_4608;Parent=mRNA_4608
scaffold_3	prediction	exon	575325	575380	.	-	.	ID=exon_4608_1;Parent=mRNA_4608
scaffold_3	prediction	exon	574140	574180	.	-	.	ID=exon_4608_10;Parent=mRNA_4608
scaffold_3	prediction	exon	573849	574057	.	-	.	ID=exon_4608_11;Parent=mRNA_4608
scaffold_3	prediction	exon	573772	573785	.	-	.	ID=exon_4608_12;Parent=mRNA_4608
scaffold_3	prediction	exon	573660	573706	.	-	.	ID=exon_4608_13;Parent=mRNA_4608
scaffold_3	prediction	exon	573505	573598	.	-	.	ID=exon_4608_14;Parent=mRNA_4608
scaffold_3	prediction	exon	573392	573447	.	-	.	ID=exon_4608_15;Parent=mRNA_4608
scaffold_3	prediction	exon	573197	573337	.	-	.	ID=exon_4608_16;Parent=mRNA_4608
scaffold_3	prediction	exon	572849	573072	.	-	.	ID=exon_4608_17;Parent=mRNA_4608
scaffold_3	prediction	exon	572775	572787	.	-	.	ID=exon_4608_18;Parent=mRNA_4608
scaffold_3	prediction	exon	572565	572713	.	-	.	ID=exon_4608_19;Parent=mRNA_4608
scaffold_3	prediction	exon	575231	575244	.	-	.	ID=exon_4608_2;Parent=mRNA_4608
scaffold_3	prediction	exon	575152	575163	.	-	.	ID=exon_4608_3;Parent=mRNA_4608
scaffold_3	prediction	exon	574970	575088	.	-	.	ID=exon_4608_4;Parent=mRNA_4608
scaffold_3	prediction	exon	574893	574914	.	-	.	ID=exon_4608_5;Parent=mRNA_4608
scaffold_3	prediction	exon	574632	574828	.	-	.	ID=exon_4608_6;Parent=mRNA_4608
scaffold_3	prediction	exon	574482	574565	.	-	.	ID=exon_4608_7;Parent=mRNA_4608
scaffold_3	prediction	exon	574368	574383	.	-	.	ID=exon_4608_8;Parent=mRNA_4608
scaffold_3	prediction	exon	574237	574309	.	-	.	ID=exon_4608_9;Parent=mRNA_4608
scaffold_3	prediction	mRNA	572453	575380	.	-	.	ID=mRNA_4608;Name=jgi.p|Rhoto_IFO0880_4|12976;proteinId=12976;transcriptId=13104;Parent=gene_4608;track=FrozenGeneCatalog
scaffold_3	peaks2utr	three_prime_UTR	572453	572564	.	-	.	ID=utr_mRNA_4608_1;Parent=mRNA_4608;colour=3
scaffold_5	prediction	gene	148115	149863	0	-	.	ID=gene_5462;Name=jgi.p|Rhoto_IFO0880_4|13830;portal_id=Rhoto_IFO0880_4;proteinId=13830;transcriptId=13958
scaffold_5	prediction	CDS	149834	149863	.	-	0	ID=CDS_5462;Parent=mRNA_5462
scaffold_5	prediction	CDS	149536	149717	.	-	0	ID=CDS_5462;Parent=mRNA_5462
scaffold_5	prediction	CDS	149206	149467	.	-	1	ID=CDS_5462;Parent=mRNA_5462
scaffold_5	prediction	CDS	148971	149051	.	-	0	ID=CDS_5462;Parent=mRNA_5462
scaffold_5	prediction	CDS	148745	148888	.	-	0	ID=CDS_5462;Parent=mRNA_5462
scaffold_5	prediction	CDS	148438	148689	.	-	0	ID=CDS_5462;Parent=mRNA_5462
scaffold_5	prediction	exon	149834	149863	.	-	.	ID=exon_5462_1;Parent=mRNA_5462
scaffold_5	prediction	exon	149536	149717	.	-	.	ID=exon_5462_2;Parent=mRNA_5462
scaffold_5	prediction	exon	149206	149467	.	-	.	ID=exon_5462_3;Parent=mRNA_5462
scaffold_5	prediction	exon	148971	149051	.	-	.	ID=exon_5462_4;Parent=mRNA_5462
scaffold_5	prediction	exon	148745	148888	.	-	.	ID=exon_5462_5;Parent=mRNA_5462
scaffold_5	prediction	exon	148438	148689	.	-	.	ID=exon_5462_6;Parent=mRNA_5462
scaffold_5	prediction	mRNA	148115	149863	.	-	.	ID=mRNA_5462;Name=jgi.p|Rhoto_IFO0880_4|13830;proteinId=13830;transcriptId=13958;Parent=gene_5462;track=FrozenGeneCatalog
scaffold_5	peaks2utr	three_prime_UTR	148115	148437	.	-	.	ID=utr_mRNA_5462_1;Parent=mRNA_5462;colour=3
scaffold_12	prediction	gene	141827	142638	0	+	.	ID=gene_1761;Name=jgi.p|Rhoto_IFO0880_4|10129;portal_id=Rhoto_IFO0880_4;proteinId=10129;transcriptId=10257
scaffold_12	prediction	CDS	141827	142144	.	+	0	ID=CDS_1761;Parent=mRNA_1761
scaffold_12	prediction	exon	141827	142144	.	+	.	ID=exon_1761_1;Parent=mRNA_1761
scaffold_12	prediction	mRNA	141827	142638	.	+	.	ID=mRNA_1761;Name=jgi.p|Rhoto_IFO0880_4|10129;proteinId=10129;transcriptId=10257;Parent=gene_1761;track=FrozenGeneCatalog
scaffold_12	peaks2utr	three_prime_UTR	142145	142638	.	+	.	ID=utr_mRNA_1761_1;Parent=mRNA_1761;colour=3
scaffold_6	prediction	gene	1410209	1414144	0	+	.	ID=gene_6671;Name=jgi.p|Rhoto_IFO0880_4|15039;portal_id=Rhoto_IFO0880_4;proteinId=15039;transcriptId=15167
scaffold_6	prediction	CDS	1410209	1410475	.	+	0	ID=CDS_6671;Parent=mRNA_6671
scaffold_6	prediction	CDS	1410553	1411325	.	+	0	ID=CDS_6671;Parent=mRNA_6671
scaffold_6	prediction	CDS	1411418	1413905	.	+	1	ID=CDS_6671;Parent=mRNA_6671
scaffold_6	prediction	exon	1410209	1410475	.	+	.	ID=exon_6671_1;Parent=mRNA_6671
scaffold_6	prediction	exon	1410553	1411325	.	+	.	ID=exon_6671_2;Parent=mRNA_6671
scaffold_6	prediction	exon	1411418	1413905	.	+	.	ID=exon_6671_3;Parent=mRNA_6671
scaffold_6	prediction	mRNA	1410209	1414144	.	+	.	ID=mRNA_6671;Name=jgi.p|Rhoto_IFO0880_4|15039;proteinId=15039;transcriptId=15167;Parent=gene_6671;track=FrozenGeneCatalog
scaffold_6	peaks2utr	three_prime_UTR	1413906	1414144	.	+	.	ID=utr_mRNA_6671_1;Parent=mRNA_6671;colour=3
scaffold_5	prediction	gene	1085996	1089368	0	+	.	ID=gene_5852;Name=jgi.p|Rhoto_IFO0880_4|14220;portal_id=Rhoto_IFO0880_4;proteinId=14220;transcriptId=14348
scaffold_5	prediction	CDS	1085996	1086307	.	+	0	ID=CDS_5852;Parent=mRNA_5852
scaffold_5	prediction	CDS	1086370	1086599	.	+	0	ID=CDS_5852;Parent=mRNA_5852
scaffold_5	prediction	CDS	1086662	1087970	.	+	1	ID=CDS_5852;Parent=mRNA_5852
scaffold_5	prediction	CDS	1088031	1088567	.	+	0	ID=CDS_5852;Parent=mRNA_5852
scaffold_5	prediction	CDS	1088629	1088850	.	+	0	ID=CDS_5852;Parent=mRNA_5852
scaffold_5	prediction	CDS	1088911	1089150	.	+	0	ID=CDS_5852;Parent=mRNA_5852
scaffold_5	prediction	exon	1085996	1086307	.	+	.	ID=exon_5852_1;Parent=mRNA_5852
scaffold_5	prediction	exon	1086370	1086599	.	+	.	ID=exon_5852_2;Parent=mRNA_5852
scaffold_5	prediction	exon	1086662	1087970	.	+	.	ID=exon_5852_3;Parent=mRNA_5852
scaffold_5	prediction	exon	1088031	1088567	.	+	.	ID=exon_5852_4;Parent=mRNA_5852
scaffold_5	prediction	exon	1088629	1088850	.	+	.	ID=exon_5852_5;Parent=mRNA_5852
scaffold_5	prediction	exon	1088911	1089150	.	+	.	ID=exon_5852_6;Parent=mRNA_5852
scaffold_5	prediction	mRNA	1085996	1089368	.	+	.	ID=mRNA_5852;Name=jgi.p|Rhoto_IFO0880_4|14220;proteinId=14220;transcriptId=14348;Parent=gene_5852;track=FrozenGeneCatalog
scaffold_5	peaks2utr	three_prime_UTR	1089151	1089368	.	+	.	ID=utr_mRNA_5852_1;Parent=mRNA_5852;colour=3
scaffold_2	prediction	gene	676929	682658	0	+	.	ID=gene_3827;Name=jgi.p|Rhoto_IFO0880_4|12195;portal_id=Rhoto_IFO0880_4;proteinId=12195;transcriptId=12323
scaffold_2	prediction	CDS	676929	677055	.	+	0	ID=CDS_3827;Parent=mRNA_3827
scaffold_2	prediction	CDS	677117	677592	.	+	2	ID=CDS_3827;Parent=mRNA_3827
scaffold_2	prediction	CDS	677651	678778	.	+	0	ID=CDS_3827;Parent=mRNA_3827
scaffold_2	prediction	CDS	678854	679345	.	+	0	ID=CDS_3827;Parent=mRNA_3827
scaffold_2	prediction	CDS	679415	680338	.	+	0	ID=CDS_3827;Parent=mRNA_3827
scaffold_2	prediction	CDS	680419	680899	.	+	0	ID=CDS_3827;Parent=mRNA_3827
scaffold_2	prediction	CDS	680958	681545	.	+	2	ID=CDS_3827;Parent=mRNA_3827
scaffold_2	prediction	CDS	681603	681909	.	+	2	ID=CDS_3827;Parent=mRNA_3827
scaffold_2	prediction	CDS	681968	682172	.	+	1	ID=CDS_3827;Parent=mRNA_3827
scaffold_2	prediction	exon	676929	677055	.	+	.	ID=exon_3827_1;Parent=mRNA_3827
scaffold_2	prediction	exon	677117	677592	.	+	.	ID=exon_3827_2;Parent=mRNA_3827
scaffold_2	prediction	exon	677651	678778	.	+	.	ID=exon_3827_3;Parent=mRNA_3827
scaffold_2	prediction	exon	678854	679345	.	+	.	ID=exon_3827_4;Parent=mRNA_3827
scaffold_2	prediction	exon	679415	680338	.	+	.	ID=exon_3827_5;Parent=mRNA_3827
scaffold_2	prediction	exon	680419	680899	.	+	.	ID=exon_3827_6;Parent=mRNA_3827
scaffold_2	prediction	exon	680958	681545	.	+	.	ID=exon_3827_7;Parent=mRNA_3827
scaffold_2	prediction	exon	681603	681909	.	+	.	ID=exon_3827_8;Parent=mRNA_3827
scaffold_2	prediction	exon	681968	682172	.	+	.	ID=exon_3827_9;Parent=mRNA_3827
scaffold_2	prediction	mRNA	676929	682658	.	+	.	ID=mRNA_3827;Name=jgi.p|Rhoto_IFO0880_4|12195;proteinId=12195;transcriptId=12323;Parent=gene_3827;track=FrozenGeneCatalog
scaffold_2	peaks2utr	three_prime_UTR	682173	682658	.	+	.	ID=utr_mRNA_3827_1;Parent=mRNA_3827;colour=3
scaffold_12	prediction	gene	4867	7438	0	-	.	ID=gene_1709;Name=jgi.p|Rhoto_IFO0880_4|10077;portal_id=Rhoto_IFO0880_4;proteinId=10077;transcriptId=10205
scaffold_12	prediction	CDS	7426	7438	.	-	0	ID=CDS_1709;Parent=mRNA_1709
scaffold_12	prediction	CDS	7187	7267	.	-	2	ID=CDS_1709;Parent=mRNA_1709
scaffold_12	prediction	CDS	5653	5736	.	-	0	ID=CDS_1709;Parent=mRNA_1709
scaffold_12	prediction	CDS	5499	5598	.	-	0	ID=CDS_1709;Parent=mRNA_1709
scaffold_12	prediction	CDS	5028	5443	.	-	2	ID=CDS_1709;Parent=mRNA_1709
scaffold_12	prediction	CDS	7093	7125	.	-	2	ID=CDS_1709;Parent=mRNA_1709
scaffold_12	prediction	CDS	6916	7044	.	-	2	ID=CDS_1709;Parent=mRNA_1709
scaffold_12	prediction	CDS	6704	6861	.	-	2	ID=CDS_1709;Parent=mRNA_1709
scaffold_12	prediction	CDS	6321	6590	.	-	0	ID=CDS_1709;Parent=mRNA_1709
scaffold_12	prediction	CDS	6127	6237	.	-	0	ID=CDS_1709;Parent=mRNA_1709
scaffold_12	prediction	CDS	6037	6065	.	-	0	ID=CDS_1709;Parent=mRNA_1709
scaffold_12	prediction	CDS	5902	5977	.	-	1	ID=CDS_1709;Parent=mRNA_1709
scaffold_12	prediction	CDS	5799	5840	.	-	0	ID=CDS_1709;Parent=mRNA_1709
scaffold_12	prediction	exon	7426	7438	.	-	.	ID=exon_1709_1;Parent=mRNA_1709
scaffold_12	prediction	exon	5799	5840	.	-	.	ID=exon_1709_10;Parent=mRNA_1709
scaffold_12	prediction	exon	5653	5736	.	-	.	ID=exon_1709_11;Parent=mRNA_1709
scaffold_12	prediction	exon	5499	5598	.	-	.	ID=exon_1709_12;Parent=mRNA_1709
scaffold_12	prediction	exon	5028	5443	.	-	.	ID=exon_1709_13;Parent=mRNA_1709
scaffold_12	prediction	exon	7187	7267	.	-	.	ID=exon_1709_2;Parent=mRNA_1709
scaffold_12	prediction	exon	7093	7125	.	-	.	ID=exon_1709_3;Parent=mRNA_1709
scaffold_12	prediction	exon	6916	7044	.	-	.	ID=exon_1709_4;Parent=mRNA_1709
scaffold_12	prediction	exon	6704	6861	.	-	.	ID=exon_1709_5;Parent=mRNA_1709
scaffold_12	prediction	exon	6321	6590	.	-	.	ID=exon_1709_6;Parent=mRNA_1709
scaffold_12	prediction	exon	6127	6237	.	-	.	ID=exon_1709_7;Parent=mRNA_1709
scaffold_12	prediction	exon	6037	6065	.	-	.	ID=exon_1709_8;Parent=mRNA_1709
scaffold_12	prediction	exon	5902	5977	.	-	.	ID=exon_1709_9;Parent=mRNA_1709
scaffold_12	prediction	mRNA	4867	7438	.	-	.	ID=mRNA_1709;Name=jgi.p|Rhoto_IFO0880_4|10077;proteinId=10077;transcriptId=10205;Parent=gene_1709;track=FrozenGeneCatalog
scaffold_12	peaks2utr	three_prime_UTR	4867	5027	.	-	.	ID=utr_mRNA_1709_1;Parent=mRNA_1709;colour=3
scaffold_6	prediction	gene	643347	645198	0	-	.	ID=gene_6364;Name=jgi.p|Rhoto_IFO0880_4|14732;portal_id=Rhoto_IFO0880_4;proteinId=14732;transcriptId=14860
scaffold_6	prediction	CDS	644902	645198	.	-	0	ID=CDS_6364;Parent=mRNA_6364
scaffold_6	prediction	CDS	644666	644800	.	-	0	ID=CDS_6364;Parent=mRNA_6364
scaffold_6	prediction	CDS	644271	644607	.	-	0	ID=CDS_6364;Parent=mRNA_6364
scaffold_6	prediction	CDS	643936	644019	.	-	2	ID=CDS_6364;Parent=mRNA_6364
scaffold_6	prediction	CDS	643825	643865	.	-	2	ID=CDS_6364;Parent=mRNA_6364
scaffold_6	prediction	CDS	643685	643762	.	-	0	ID=CDS_6364;Parent=mRNA_6364
scaffold_6	prediction	exon	644902	645198	.	-	.	ID=exon_6364_1;Parent=mRNA_6364
scaffold_6	prediction	exon	644666	644800	.	-	.	ID=exon_6364_2;Parent=mRNA_6364
scaffold_6	prediction	exon	644271	644607	.	-	.	ID=exon_6364_3;Parent=mRNA_6364
scaffold_6	prediction	exon	643936	644019	.	-	.	ID=exon_6364_4;Parent=mRNA_6364
scaffold_6	prediction	exon	643825	643865	.	-	.	ID=exon_6364_5;Parent=mRNA_6364
scaffold_6	prediction	exon	643685	643762	.	-	.	ID=exon_6364_6;Parent=mRNA_6364
scaffold_6	prediction	mRNA	643347	645198	.	-	.	ID=mRNA_6364;Name=jgi.p|Rhoto_IFO0880_4|14732;proteinId=14732;transcriptId=14860;Parent=gene_6364;track=FrozenGeneCatalog
scaffold_6	peaks2utr	three_prime_UTR	643347	643684	.	-	.	ID=utr_mRNA_6364_1;Parent=mRNA_6364;colour=3
scaffold_9	prediction	gene	473879	477508	0	-	.	ID=gene_8124;Name=jgi.p|Rhoto_IFO0880_4|16492;portal_id=Rhoto_IFO0880_4;proteinId=16492;transcriptId=16620
scaffold_9	prediction	CDS	477200	477508	.	-	0	ID=CDS_8124;Parent=mRNA_8124
scaffold_9	prediction	CDS	477072	477132	.	-	0	ID=CDS_8124;Parent=mRNA_8124
scaffold_9	prediction	CDS	474890	477010	.	-	2	ID=CDS_8124;Parent=mRNA_8124
scaffold_9	prediction	CDS	474474	474829	.	-	2	ID=CDS_8124;Parent=mRNA_8124
scaffold_9	prediction	exon	477200	477508	.	-	.	ID=exon_8124_1;Parent=mRNA_8124
scaffold_9	prediction	exon	477072	477132	.	-	.	ID=exon_8124_2;Parent=mRNA_8124
scaffold_9	prediction	exon	474890	477010	.	-	.	ID=exon_8124_3;Parent=mRNA_8124
scaffold_9	prediction	exon	474474	474829	.	-	.	ID=exon_8124_4;Parent=mRNA_8124
scaffold_9	prediction	mRNA	473879	477508	.	-	.	ID=mRNA_8124;Name=jgi.p|Rhoto_IFO0880_4|16492;proteinId=16492;transcriptId=16620;Parent=gene_8124;track=FrozenGeneCatalog
scaffold_9	peaks2utr	three_prime_UTR	473879	474473	.	-	.	ID=utr_mRNA_8124_1;Parent=mRNA_8124;colour=3
scaffold_6	prediction	gene	404053	405649	0	+	.	ID=gene_6268;Name=jgi.p|Rhoto_IFO0880_4|14636;portal_id=Rhoto_IFO0880_4;proteinId=14636;transcriptId=14764
scaffold_6	prediction	CDS	404053	404352	.	+	0	ID=CDS_6268;Parent=mRNA_6268
scaffold_6	prediction	CDS	404413	404489	.	+	0	ID=CDS_6268;Parent=mRNA_6268
scaffold_6	prediction	CDS	404549	405165	.	+	1	ID=CDS_6268;Parent=mRNA_6268
scaffold_6	prediction	CDS	405263	405342	.	+	2	ID=CDS_6268;Parent=mRNA_6268
scaffold_6	prediction	exon	404053	404352	.	+	.	ID=exon_6268_1;Parent=mRNA_6268
scaffold_6	prediction	exon	404413	404489	.	+	.	ID=exon_6268_2;Parent=mRNA_6268
scaffold_6	prediction	exon	404549	405165	.	+	.	ID=exon_6268_3;Parent=mRNA_6268
scaffold_6	prediction	exon	405263	405342	.	+	.	ID=exon_6268_4;Parent=mRNA_6268
scaffold_6	prediction	mRNA	404053	405649	.	+	.	ID=mRNA_6268;Name=jgi.p|Rhoto_IFO0880_4|14636;proteinId=14636;transcriptId=14764;Parent=gene_6268;track=FrozenGeneCatalog
scaffold_6	peaks2utr	three_prime_UTR	405343	405649	.	+	.	ID=utr_mRNA_6268_1;Parent=mRNA_6268;colour=3
scaffold_9	prediction	gene	473161	473878	0	-	.	ID=gene_8123;Name=jgi.p|Rhoto_IFO0880_4|16491;portal_id=Rhoto_IFO0880_4;proteinId=16491;transcriptId=16619
scaffold_9	prediction	CDS	473787	473878	.	-	0	ID=CDS_8123;Parent=mRNA_8123
scaffold_9	prediction	CDS	473590	473722	.	-	1	ID=CDS_8123;Parent=mRNA_8123
scaffold_9	prediction	CDS	473388	473534	.	-	0	ID=CDS_8123;Parent=mRNA_8123
scaffold_9	prediction	exon	473787	473878	.	-	.	ID=exon_8123_1;Parent=mRNA_8123
scaffold_9	prediction	exon	473590	473722	.	-	.	ID=exon_8123_2;Parent=mRNA_8123
scaffold_9	prediction	exon	473388	473534	.	-	.	ID=exon_8123_3;Parent=mRNA_8123
scaffold_9	prediction	mRNA	473161	473878	.	-	.	ID=mRNA_8123;Name=jgi.p|Rhoto_IFO0880_4|16491;proteinId=16491;transcriptId=16619;Parent=gene_8123;track=FrozenGeneCatalog
scaffold_9	peaks2utr	three_prime_UTR	473161	473387	.	-	.	ID=utr_mRNA_8123_1;Parent=mRNA_8123;colour=3
scaffold_2	prediction	gene	1679173	1682059	0	+	.	ID=gene_4234;Name=jgi.p|Rhoto_IFO0880_4|12602;portal_id=Rhoto_IFO0880_4;proteinId=12602;transcriptId=12730
scaffold_2	prediction	CDS	1679173	1679334	.	+	0	ID=CDS_4234;Parent=mRNA_4234
scaffold_2	prediction	CDS	1679435	1680301	.	+	0	ID=CDS_4234;Parent=mRNA_4234
scaffold_2	prediction	CDS	1680361	1680475	.	+	0	ID=CDS_4234;Parent=mRNA_4234
scaffold_2	prediction	CDS	1680538	1680911	.	+	2	ID=CDS_4234;Parent=mRNA_4234
scaffold_2	prediction	CDS	1680972	1681534	.	+	0	ID=CDS_4234;Parent=mRNA_4234
scaffold_2	prediction	CDS	1681595	1681802	.	+	1	ID=CDS_4234;Parent=mRNA_4234
scaffold_2	prediction	exon	1679173	1679334	.	+	.	ID=exon_4234_1;Parent=mRNA_4234
scaffold_2	prediction	exon	1679435	1680301	.	+	.	ID=exon_4234_2;Parent=mRNA_4234
scaffold_2	prediction	exon	1680361	1680475	.	+	.	ID=exon_4234_3;Parent=mRNA_4234
scaffold_2	prediction	exon	1680538	1680911	.	+	.	ID=exon_4234_4;Parent=mRNA_4234
scaffold_2	prediction	exon	1680972	1681534	.	+	.	ID=exon_4234_5;Parent=mRNA_4234
scaffold_2	prediction	exon	1681595	1681802	.	+	.	ID=exon_4234_6;Parent=mRNA_4234
scaffold_2	prediction	mRNA	1679173	1682059	.	+	.	ID=mRNA_4234;Name=jgi.p|Rhoto_IFO0880_4|12602;proteinId=12602;transcriptId=12730;Parent=gene_4234;track=FrozenGeneCatalog
scaffold_2	peaks2utr	three_prime_UTR	1681803	1682059	.	+	.	ID=utr_mRNA_4234_1;Parent=mRNA_4234;colour=3
scaffold_11	prediction	gene	103522	105437	0	+	.	ID=gene_1365;Name=jgi.p|Rhoto_IFO0880_4|9733;portal_id=Rhoto_IFO0880_4;proteinId=9733;transcriptId=9861
scaffold_11	prediction	CDS	103522	103566	.	+	0	ID=CDS_1365;Parent=mRNA_1365
scaffold_11	prediction	CDS	103651	103678	.	+	0	ID=CDS_1365;Parent=mRNA_1365
scaffold_11	prediction	CDS	103776	104153	.	+	2	ID=CDS_1365;Parent=mRNA_1365
scaffold_11	prediction	CDS	104214	104436	.	+	2	ID=CDS_1365;Parent=mRNA_1365
scaffold_11	prediction	CDS	104532	104595	.	+	1	ID=CDS_1365;Parent=mRNA_1365
scaffold_11	prediction	CDS	104651	104753	.	+	0	ID=CDS_1365;Parent=mRNA_1365
scaffold_11	prediction	CDS	104821	105062	.	+	2	ID=CDS_1365;Parent=mRNA_1365
scaffold_11	prediction	CDS	105136	105237	.	+	0	ID=CDS_1365;Parent=mRNA_1365
scaffold_11	prediction	exon	103522	103566	.	+	.	ID=exon_1365_1;Parent=mRNA_1365
scaffold_11	prediction	exon	103651	103678	.	+	.	ID=exon_1365_2;Parent=mRNA_1365
scaffold_11	prediction	exon	103776	104153	.	+	.	ID=exon_1365_3;Parent=mRNA_1365
scaffold_11	prediction	exon	104214	104436	.	+	.	ID=exon_1365_4;Parent=mRNA_1365
scaffold_11	prediction	exon	104532	104595	.	+	.	ID=exon_1365_5;Parent=mRNA_1365
scaffold_11	prediction	exon	104651	104753	.	+	.	ID=exon_1365_6;Parent=mRNA_1365
scaffold_11	prediction	exon	104821	105062	.	+	.	ID=exon_1365_7;Parent=mRNA_1365
scaffold_11	prediction	exon	105136	105237	.	+	.	ID=exon_1365_8;Parent=mRNA_1365
scaffold_11	prediction	mRNA	103522	105437	.	+	.	ID=mRNA_1365;Name=jgi.p|Rhoto_IFO0880_4|9733;proteinId=9733;transcriptId=9861;Parent=gene_1365;track=FrozenGeneCatalog
scaffold_11	peaks2utr	three_prime_UTR	105238	105437	.	+	.	ID=utr_mRNA_1365_1;Parent=mRNA_1365;colour=3
scaffold_8	prediction	gene	832926	834277	0	-	.	ID=gene_7684;Name=jgi.p|Rhoto_IFO0880_4|16052;portal_id=Rhoto_IFO0880_4;proteinId=16052;transcriptId=16180
scaffold_8	prediction	CDS	834125	834277	.	-	0	ID=CDS_7684;Parent=mRNA_7684
scaffold_8	prediction	CDS	833707	834039	.	-	0	ID=CDS_7684;Parent=mRNA_7684
scaffold_8	prediction	CDS	833060	833644	.	-	0	ID=CDS_7684;Parent=mRNA_7684
scaffold_8	prediction	exon	834125	834277	.	-	.	ID=exon_7684_1;Parent=mRNA_7684
scaffold_8	prediction	exon	833707	834039	.	-	.	ID=exon_7684_2;Parent=mRNA_7684
scaffold_8	prediction	exon	833060	833644	.	-	.	ID=exon_7684_3;Parent=mRNA_7684
scaffold_8	prediction	mRNA	832926	834277	.	-	.	ID=mRNA_7684;Name=jgi.p|Rhoto_IFO0880_4|16052;proteinId=16052;transcriptId=16180;Parent=gene_7684;track=FrozenGeneCatalog
scaffold_8	peaks2utr	three_prime_UTR	832926	833059	.	-	.	ID=utr_mRNA_7684_1;Parent=mRNA_7684;colour=3
scaffold_5	prediction	gene	154739	155781	0	-	.	ID=gene_5464;Name=jgi.p|Rhoto_IFO0880_4|13832;portal_id=Rhoto_IFO0880_4;proteinId=13832;transcriptId=13960
scaffold_5	prediction	CDS	155754	155781	.	-	0	ID=CDS_5464;Parent=mRNA_5464
scaffold_5	prediction	CDS	155609	155667	.	-	2	ID=CDS_5464;Parent=mRNA_5464
scaffold_5	prediction	CDS	155272	155402	.	-	0	ID=CDS_5464;Parent=mRNA_5464
scaffold_5	prediction	CDS	155099	155212	.	-	1	ID=CDS_5464;Parent=mRNA_5464
scaffold_5	prediction	CDS	155001	155028	.	-	1	ID=CDS_5464;Parent=mRNA_5464
scaffold_5	prediction	exon	155754	155781	.	-	.	ID=exon_5464_1;Parent=mRNA_5464
scaffold_5	prediction	exon	155609	155667	.	-	.	ID=exon_5464_2;Parent=mRNA_5464
scaffold_5	prediction	exon	155272	155402	.	-	.	ID=exon_5464_3;Parent=mRNA_5464
scaffold_5	prediction	exon	155099	155212	.	-	.	ID=exon_5464_4;Parent=mRNA_5464
scaffold_5	prediction	exon	155001	155028	.	-	.	ID=exon_5464_5;Parent=mRNA_5464
scaffold_5	prediction	mRNA	154739	155781	.	-	.	ID=mRNA_5464;Name=jgi.p|Rhoto_IFO0880_4|13832;proteinId=13832;transcriptId=13960;Parent=gene_5464;track=FrozenGeneCatalog
scaffold_5	peaks2utr	three_prime_UTR	154739	155000	.	-	.	ID=utr_mRNA_5464_1;Parent=mRNA_5464;colour=3
scaffold_3	prediction	gene	621636	625089	0	+	.	ID=gene_4622;Name=jgi.p|Rhoto_IFO0880_4|12990;portal_id=Rhoto_IFO0880_4;proteinId=12990;transcriptId=13118
scaffold_3	prediction	CDS	621636	621692	.	+	0	ID=CDS_4622;Parent=mRNA_4622
scaffold_3	prediction	CDS	621761	622172	.	+	0	ID=CDS_4622;Parent=mRNA_4622
scaffold_3	prediction	CDS	622229	622997	.	+	2	ID=CDS_4622;Parent=mRNA_4622
scaffold_3	prediction	CDS	623062	623509	.	+	1	ID=CDS_4622;Parent=mRNA_4622
scaffold_3	prediction	CDS	623567	623673	.	+	0	ID=CDS_4622;Parent=mRNA_4622
scaffold_3	prediction	CDS	623728	623816	.	+	1	ID=CDS_4622;Parent=mRNA_4622
scaffold_3	prediction	CDS	623876	624262	.	+	2	ID=CDS_4622;Parent=mRNA_4622
scaffold_3	prediction	CDS	624318	624523	.	+	2	ID=CDS_4622;Parent=mRNA_4622
scaffold_3	prediction	CDS	624582	624863	.	+	0	ID=CDS_4622;Parent=mRNA_4622
scaffold_3	prediction	exon	621636	621692	.	+	.	ID=exon_4622_1;Parent=mRNA_4622
scaffold_3	prediction	exon	621761	622172	.	+	.	ID=exon_4622_2;Parent=mRNA_4622
scaffold_3	prediction	exon	622229	622997	.	+	.	ID=exon_4622_3;Parent=mRNA_4622
scaffold_3	prediction	exon	623062	623509	.	+	.	ID=exon_4622_4;Parent=mRNA_4622
scaffold_3	prediction	exon	623567	623673	.	+	.	ID=exon_4622_5;Parent=mRNA_4622
scaffold_3	prediction	exon	623728	623816	.	+	.	ID=exon_4622_6;Parent=mRNA_4622
scaffold_3	prediction	exon	623876	624262	.	+	.	ID=exon_4622_7;Parent=mRNA_4622
scaffold_3	prediction	exon	624318	624523	.	+	.	ID=exon_4622_8;Parent=mRNA_4622
scaffold_3	prediction	exon	624582	624863	.	+	.	ID=exon_4622_9;Parent=mRNA_4622
scaffold_3	prediction	mRNA	621636	625089	.	+	.	ID=mRNA_4622;Name=jgi.p|Rhoto_IFO0880_4|12990;proteinId=12990;transcriptId=13118;Parent=gene_4622;track=FrozenGeneCatalog
scaffold_3	peaks2utr	three_prime_UTR	624864	625089	.	+	.	ID=utr_mRNA_4622_1;Parent=mRNA_4622;colour=3
scaffold_14	prediction	gene	428606	431100	0	-	.	ID=gene_2553;Name=jgi.p|Rhoto_IFO0880_4|10921;portal_id=Rhoto_IFO0880_4;proteinId=10921;transcriptId=11049
scaffold_14	prediction	CDS	430946	431100	.	-	0	ID=CDS_2553;Parent=mRNA_2553
scaffold_14	prediction	CDS	430748	430829	.	-	1	ID=CDS_2553;Parent=mRNA_2553
scaffold_14	prediction	CDS	430113	430649	.	-	0	ID=CDS_2553;Parent=mRNA_2553
scaffold_14	prediction	CDS	429757	430053	.	-	0	ID=CDS_2553;Parent=mRNA_2553
scaffold_14	prediction	CDS	429673	429694	.	-	0	ID=CDS_2553;Parent=mRNA_2553
scaffold_14	prediction	CDS	429468	429616	.	-	2	ID=CDS_2553;Parent=mRNA_2553
scaffold_14	prediction	CDS	429299	429404	.	-	0	ID=CDS_2553;Parent=mRNA_2553
scaffold_14	prediction	CDS	429164	429238	.	-	2	ID=CDS_2553;Parent=mRNA_2553
scaffold_14	prediction	CDS	428822	429102	.	-	2	ID=CDS_2553;Parent=mRNA_2553
scaffold_14	prediction	exon	430946	431100	.	-	.	ID=exon_2553_1;Parent=mRNA_2553
scaffold_14	prediction	exon	430748	430829	.	-	.	ID=exon_2553_2;Parent=mRNA_2553
scaffold_14	prediction	exon	430113	430649	.	-	.	ID=exon_2553_3;Parent=mRNA_2553
scaffold_14	prediction	exon	429757	430053	.	-	.	ID=exon_2553_4;Parent=mRNA_2553
scaffold_14	prediction	exon	429673	429694	.	-	.	ID=exon_2553_5;Parent=mRNA_2553
scaffold_14	prediction	exon	429468	429616	.	-	.	ID=exon_2553_6;Parent=mRNA_2553
scaffold_14	prediction	exon	429299	429404	.	-	.	ID=exon_2553_7;Parent=mRNA_2553
scaffold_14	prediction	exon	429164	429238	.	-	.	ID=exon_2553_8;Parent=mRNA_2553
scaffold_14	prediction	exon	428822	429102	.	-	.	ID=exon_2553_9;Parent=mRNA_2553
scaffold_14	prediction	mRNA	428606	431100	.	-	.	ID=mRNA_2553;Name=jgi.p|Rhoto_IFO0880_4|10921;proteinId=10921;transcriptId=11049;Parent=gene_2553;track=FrozenGeneCatalog
scaffold_14	peaks2utr	three_prime_UTR	428606	428821	.	-	.	ID=utr_mRNA_2553_1;Parent=mRNA_2553;colour=3
scaffold_2	prediction	gene	1737496	1738734	0	-	.	ID=gene_4261;Name=jgi.p|Rhoto_IFO0880_4|12629;portal_id=Rhoto_IFO0880_4;proteinId=12629;transcriptId=12757
scaffold_2	prediction	CDS	1738515	1738734	.	-	0	ID=CDS_4261;Parent=mRNA_4261
scaffold_2	prediction	CDS	1737818	1738440	.	-	2	ID=CDS_4261;Parent=mRNA_4261
scaffold_2	prediction	exon	1738515	1738734	.	-	.	ID=exon_4261_1;Parent=mRNA_4261
scaffold_2	prediction	exon	1737818	1738440	.	-	.	ID=exon_4261_2;Parent=mRNA_4261
scaffold_2	prediction	mRNA	1737496	1738734	.	-	.	ID=mRNA_4261;Name=jgi.p|Rhoto_IFO0880_4|12629;proteinId=12629;transcriptId=12757;Parent=gene_4261;track=FrozenGeneCatalog
scaffold_2	peaks2utr	three_prime_UTR	1737496	1737817	.	-	.	ID=utr_mRNA_4261_1;Parent=mRNA_4261;colour=3
scaffold_2	prediction	gene	610763	612951	0	-	.	ID=gene_3802;Name=jgi.p|Rhoto_IFO0880_4|12170;portal_id=Rhoto_IFO0880_4;proteinId=12170;transcriptId=12298
scaffold_2	prediction	CDS	612888	612951	.	-	0	ID=CDS_3802;Parent=mRNA_3802
scaffold_2	prediction	CDS	612455	612595	.	-	2	ID=CDS_3802;Parent=mRNA_3802
scaffold_2	prediction	CDS	612170	612265	.	-	2	ID=CDS_3802;Parent=mRNA_3802
scaffold_2	prediction	CDS	611543	612114	.	-	2	ID=CDS_3802;Parent=mRNA_3802
scaffold_2	prediction	CDS	611047	611481	.	-	0	ID=CDS_3802;Parent=mRNA_3802
scaffold_2	prediction	exon	612888	612951	.	-	.	ID=exon_3802_1;Parent=mRNA_3802
scaffold_2	prediction	exon	612455	612595	.	-	.	ID=exon_3802_2;Parent=mRNA_3802
scaffold_2	prediction	exon	612170	612265	.	-	.	ID=exon_3802_3;Parent=mRNA_3802
scaffold_2	prediction	exon	611543	612114	.	-	.	ID=exon_3802_4;Parent=mRNA_3802
scaffold_2	prediction	exon	611047	611481	.	-	.	ID=exon_3802_5;Parent=mRNA_3802
scaffold_2	prediction	mRNA	610763	612951	.	-	.	ID=mRNA_3802;Name=jgi.p|Rhoto_IFO0880_4|12170;proteinId=12170;transcriptId=12298;Parent=gene_3802;track=FrozenGeneCatalog
scaffold_2	peaks2utr	three_prime_UTR	610763	611046	.	-	.	ID=utr_mRNA_3802_1;Parent=mRNA_3802;colour=3
scaffold_14	prediction	gene	432597	435316	0	-	.	ID=gene_2555;Name=jgi.p|Rhoto_IFO0880_4|10923;portal_id=Rhoto_IFO0880_4;proteinId=10923;transcriptId=11051
scaffold_14	prediction	CDS	435268	435316	.	-	0	ID=CDS_2555;Parent=mRNA_2555
scaffold_14	prediction	CDS	435108	435210	.	-	2	ID=CDS_2555;Parent=mRNA_2555
scaffold_14	prediction	CDS	433047	433228	.	-	0	ID=CDS_2555;Parent=mRNA_2555
scaffold_14	prediction	CDS	432957	432974	.	-	1	ID=CDS_2555;Parent=mRNA_2555
scaffold_14	prediction	CDS	432774	432891	.	-	1	ID=CDS_2555;Parent=mRNA_2555
scaffold_14	prediction	CDS	434822	435054	.	-	1	ID=CDS_2555;Parent=mRNA_2555
scaffold_14	prediction	CDS	434684	434771	.	-	2	ID=CDS_2555;Parent=mRNA_2555
scaffold_14	prediction	CDS	434524	434629	.	-	1	ID=CDS_2555;Parent=mRNA_2555
scaffold_14	prediction	CDS	434329	434469	.	-	0	ID=CDS_2555;Parent=mRNA_2555
scaffold_14	prediction	CDS	433925	434273	.	-	0	ID=CDS_2555;Parent=mRNA_2555
scaffold_14	prediction	CDS	433757	433872	.	-	2	ID=CDS_2555;Parent=mRNA_2555
scaffold_14	prediction	CDS	433582	433703	.	-	0	ID=CDS_2555;Parent=mRNA_2555
scaffold_14	prediction	CDS	433286	433529	.	-	1	ID=CDS_2555;Parent=mRNA_2555
scaffold_14	prediction	exon	435268	435316	.	-	.	ID=exon_2555_1;Parent=mRNA_2555
scaffold_14	prediction	exon	433286	433529	.	-	.	ID=exon_2555_10;Parent=mRNA_2555
scaffold_14	prediction	exon	433047	433228	.	-	.	ID=exon_2555_11;Parent=mRNA_2555
scaffold_14	prediction	exon	432957	432974	.	-	.	ID=exon_2555_12;Parent=mRNA_2555
scaffold_14	prediction	exon	432774	432891	.	-	.	ID=exon_2555_13;Parent=mRNA_2555
scaffold_14	prediction	exon	435108	435210	.	-	.	ID=exon_2555_2;Parent=mRNA_2555
scaffold_14	prediction	exon	434822	435054	.	-	.	ID=exon_2555_3;Parent=mRNA_2555
scaffold_14	prediction	exon	434684	434771	.	-	.	ID=exon_2555_4;Parent=mRNA_2555
scaffold_14	prediction	exon	434524	434629	.	-	.	ID=exon_2555_5;Parent=mRNA_2555
scaffold_14	prediction	exon	434329	434469	.	-	.	ID=exon_2555_6;Parent=mRNA_2555
scaffold_14	prediction	exon	433925	434273	.	-	.	ID=exon_2555_7;Parent=mRNA_2555
scaffold_14	prediction	exon	433757	433872	.	-	.	ID=exon_2555_8;Parent=mRNA_2555
scaffold_14	prediction	exon	433582	433703	.	-	.	ID=exon_2555_9;Parent=mRNA_2555
scaffold_14	prediction	mRNA	432597	435316	.	-	.	ID=mRNA_2555;Name=jgi.p|Rhoto_IFO0880_4|10923;proteinId=10923;transcriptId=11051;Parent=gene_2555;track=FrozenGeneCatalog
scaffold_14	peaks2utr	three_prime_UTR	432597	432773	.	-	.	ID=utr_mRNA_2555_1;Parent=mRNA_2555;colour=3
scaffold_3	prediction	gene	1575656	1580733	0	+	.	ID=gene_5024;Name=jgi.p|Rhoto_IFO0880_4|13392;portal_id=Rhoto_IFO0880_4;proteinId=13392;transcriptId=13520
scaffold_3	prediction	CDS	1575656	1577244	.	+	0	ID=CDS_5024;Parent=mRNA_5024
scaffold_3	prediction	CDS	1577301	1577954	.	+	1	ID=CDS_5024;Parent=mRNA_5024
scaffold_3	prediction	CDS	1578013	1579516	.	+	1	ID=CDS_5024;Parent=mRNA_5024
scaffold_3	prediction	CDS	1579579	1580280	.	+	0	ID=CDS_5024;Parent=mRNA_5024
scaffold_3	prediction	exon	1575656	1577244	.	+	.	ID=exon_5024_1;Parent=mRNA_5024
scaffold_3	prediction	exon	1577301	1577954	.	+	.	ID=exon_5024_2;Parent=mRNA_5024
scaffold_3	prediction	exon	1578013	1579516	.	+	.	ID=exon_5024_3;Parent=mRNA_5024
scaffold_3	prediction	exon	1579579	1580280	.	+	.	ID=exon_5024_4;Parent=mRNA_5024
scaffold_3	prediction	mRNA	1575656	1580733	.	+	.	ID=mRNA_5024;Name=jgi.p|Rhoto_IFO0880_4|13392;proteinId=13392;transcriptId=13520;Parent=gene_5024;track=FrozenGeneCatalog
scaffold_3	peaks2utr	three_prime_UTR	1580281	1580733	.	+	.	ID=utr_mRNA_5024_1;Parent=mRNA_5024;colour=3
scaffold_5	prediction	gene	1189562	1191772	0	-	.	ID=gene_5895;Name=jgi.p|Rhoto_IFO0880_4|14263;portal_id=Rhoto_IFO0880_4;proteinId=14263;transcriptId=14391
scaffold_5	prediction	CDS	1191752	1191772	.	-	0	ID=CDS_5895;Parent=mRNA_5895
scaffold_5	prediction	CDS	1191592	1191674	.	-	0	ID=CDS_5895;Parent=mRNA_5895
scaffold_5	prediction	CDS	1191428	1191473	.	-	1	ID=CDS_5895;Parent=mRNA_5895
scaffold_5	prediction	CDS	1191260	1191342	.	-	0	ID=CDS_5895;Parent=mRNA_5895
scaffold_5	prediction	CDS	1190962	1191200	.	-	1	ID=CDS_5895;Parent=mRNA_5895
scaffold_5	prediction	CDS	1190793	1190901	.	-	2	ID=CDS_5895;Parent=mRNA_5895
scaffold_5	prediction	CDS	1190295	1190734	.	-	1	ID=CDS_5895;Parent=mRNA_5895
scaffold_5	prediction	CDS	1190098	1190242	.	-	2	ID=CDS_5895;Parent=mRNA_5895
scaffold_5	prediction	CDS	1189852	1190044	.	-	1	ID=CDS_5895;Parent=mRNA_5895
scaffold_5	prediction	exon	1191752	1191772	.	-	.	ID=exon_5895_1;Parent=mRNA_5895
scaffold_5	prediction	exon	1191592	1191674	.	-	.	ID=exon_5895_2;Parent=mRNA_5895
scaffold_5	prediction	exon	1191428	1191473	.	-	.	ID=exon_5895_3;Parent=mRNA_5895
scaffold_5	prediction	exon	1191260	1191342	.	-	.	ID=exon_5895_4;Parent=mRNA_5895
scaffold_5	prediction	exon	1190962	1191200	.	-	.	ID=exon_5895_5;Parent=mRNA_5895
scaffold_5	prediction	exon	1190793	1190901	.	-	.	ID=exon_5895_6;Parent=mRNA_5895
scaffold_5	prediction	exon	1190295	1190734	.	-	.	ID=exon_5895_7;Parent=mRNA_5895
scaffold_5	prediction	exon	1190098	1190242	.	-	.	ID=exon_5895_8;Parent=mRNA_5895
scaffold_5	prediction	exon	1189852	1190044	.	-	.	ID=exon_5895_9;Parent=mRNA_5895
scaffold_5	prediction	mRNA	1189562	1191772	.	-	.	ID=mRNA_5895;Name=jgi.p|Rhoto_IFO0880_4|14263;proteinId=14263;transcriptId=14391;Parent=gene_5895;track=FrozenGeneCatalog
scaffold_5	peaks2utr	three_prime_UTR	1189562	1189851	.	-	.	ID=utr_mRNA_5895_1;Parent=mRNA_5895;colour=3
scaffold_17	prediction	gene	493016	494520	0	-	.	ID=gene_3360;Name=jgi.p|Rhoto_IFO0880_4|11728;portal_id=Rhoto_IFO0880_4;proteinId=11728;transcriptId=11856
scaffold_17	prediction	CDS	494080	494520	.	-	0	ID=CDS_3360;Parent=mRNA_3360
scaffold_17	prediction	CDS	493476	494015	.	-	0	ID=CDS_3360;Parent=mRNA_3360
scaffold_17	prediction	CDS	493367	493418	.	-	0	ID=CDS_3360;Parent=mRNA_3360
scaffold_17	prediction	CDS	493196	493308	.	-	2	ID=CDS_3360;Parent=mRNA_3360
scaffold_17	prediction	exon	494080	494520	.	-	.	ID=exon_3360_1;Parent=mRNA_3360
scaffold_17	prediction	exon	493476	494015	.	-	.	ID=exon_3360_2;Parent=mRNA_3360
scaffold_17	prediction	exon	493367	493418	.	-	.	ID=exon_3360_3;Parent=mRNA_3360
scaffold_17	prediction	exon	493196	493308	.	-	.	ID=exon_3360_4;Parent=mRNA_3360
scaffold_17	prediction	mRNA	493016	494520	.	-	.	ID=mRNA_3360;Name=jgi.p|Rhoto_IFO0880_4|11728;proteinId=11728;transcriptId=11856;Parent=gene_3360;track=FrozenGeneCatalog
scaffold_17	peaks2utr	three_prime_UTR	493016	493195	.	-	.	ID=utr_mRNA_3360_1;Parent=mRNA_3360;colour=3
scaffold_3	prediction	gene	1672721	1675437	0	-	.	ID=gene_5068;Name=jgi.p|Rhoto_IFO0880_4|13436;portal_id=Rhoto_IFO0880_4;proteinId=13436;transcriptId=13564
scaffold_3	prediction	CDS	1674959	1675437	.	-	0	ID=CDS_5068;Parent=mRNA_5068
scaffold_3	prediction	CDS	1674818	1674896	.	-	1	ID=CDS_5068;Parent=mRNA_5068
scaffold_3	prediction	CDS	1674650	1674755	.	-	0	ID=CDS_5068;Parent=mRNA_5068
scaffold_3	prediction	CDS	1674192	1674553	.	-	2	ID=CDS_5068;Parent=mRNA_5068
scaffold_3	prediction	CDS	1673886	1674131	.	-	0	ID=CDS_5068;Parent=mRNA_5068
scaffold_3	prediction	CDS	1673712	1673830	.	-	0	ID=CDS_5068;Parent=mRNA_5068
scaffold_3	prediction	CDS	1673444	1673656	.	-	1	ID=CDS_5068;Parent=mRNA_5068
scaffold_3	prediction	CDS	1673296	1673382	.	-	1	ID=CDS_5068;Parent=mRNA_5068
scaffold_3	prediction	CDS	1673163	1673228	.	-	1	ID=CDS_5068;Parent=mRNA_5068
scaffold_3	prediction	CDS	1673018	1673102	.	-	1	ID=CDS_5068;Parent=mRNA_5068
scaffold_3	prediction	exon	1674959	1675437	.	-	.	ID=exon_5068_1;Parent=mRNA_5068
scaffold_3	prediction	exon	1673018	1673102	.	-	.	ID=exon_5068_10;Parent=mRNA_5068
scaffold_3	prediction	exon	1674818	1674896	.	-	.	ID=exon_5068_2;Parent=mRNA_5068
scaffold_3	prediction	exon	1674650	1674755	.	-	.	ID=exon_5068_3;Parent=mRNA_5068
scaffold_3	prediction	exon	1674192	1674553	.	-	.	ID=exon_5068_4;Parent=mRNA_5068
scaffold_3	prediction	exon	1673886	1674131	.	-	.	ID=exon_5068_5;Parent=mRNA_5068
scaffold_3	prediction	exon	1673712	1673830	.	-	.	ID=exon_5068_6;Parent=mRNA_5068
scaffold_3	prediction	exon	1673444	1673656	.	-	.	ID=exon_5068_7;Parent=mRNA_5068
scaffold_3	prediction	exon	1673296	1673382	.	-	.	ID=exon_5068_8;Parent=mRNA_5068
scaffold_3	prediction	exon	1673163	1673228	.	-	.	ID=exon_5068_9;Parent=mRNA_5068
scaffold_3	prediction	mRNA	1672721	1675437	.	-	.	ID=mRNA_5068;Name=jgi.p|Rhoto_IFO0880_4|13436;proteinId=13436;transcriptId=13564;Parent=gene_5068;track=FrozenGeneCatalog
scaffold_3	peaks2utr	three_prime_UTR	1672721	1673017	.	-	.	ID=utr_mRNA_5068_1;Parent=mRNA_5068;colour=3
scaffold_9	prediction	gene	479448	482114	0	-	.	ID=gene_8126;Name=jgi.p|Rhoto_IFO0880_4|16494;portal_id=Rhoto_IFO0880_4;proteinId=16494;transcriptId=16622
scaffold_9	prediction	CDS	481858	482114	.	-	0	ID=CDS_8126;Parent=mRNA_8126
scaffold_9	prediction	CDS	481654	481791	.	-	1	ID=CDS_8126;Parent=mRNA_8126
scaffold_9	prediction	CDS	481455	481595	.	-	1	ID=CDS_8126;Parent=mRNA_8126
scaffold_9	prediction	CDS	481296	481378	.	-	1	ID=CDS_8126;Parent=mRNA_8126
scaffold_9	prediction	CDS	480815	481215	.	-	2	ID=CDS_8126;Parent=mRNA_8126
scaffold_9	prediction	CDS	480457	480749	.	-	0	ID=CDS_8126;Parent=mRNA_8126
scaffold_9	prediction	CDS	480023	480390	.	-	1	ID=CDS_8126;Parent=mRNA_8126
scaffold_9	prediction	CDS	479840	479952	.	-	2	ID=CDS_8126;Parent=mRNA_8126
scaffold_9	prediction	CDS	479641	479760	.	-	0	ID=CDS_8126;Parent=mRNA_8126
scaffold_9	prediction	exon	481858	482114	.	-	.	ID=exon_8126_1;Parent=mRNA_8126
scaffold_9	prediction	exon	481654	481791	.	-	.	ID=exon_8126_2;Parent=mRNA_8126
scaffold_9	prediction	exon	481455	481595	.	-	.	ID=exon_8126_3;Parent=mRNA_8126
scaffold_9	prediction	exon	481296	481378	.	-	.	ID=exon_8126_4;Parent=mRNA_8126
scaffold_9	prediction	exon	480815	481215	.	-	.	ID=exon_8126_5;Parent=mRNA_8126
scaffold_9	prediction	exon	480457	480749	.	-	.	ID=exon_8126_6;Parent=mRNA_8126
scaffold_9	prediction	exon	480023	480390	.	-	.	ID=exon_8126_7;Parent=mRNA_8126
scaffold_9	prediction	exon	479840	479952	.	-	.	ID=exon_8126_8;Parent=mRNA_8126
scaffold_9	prediction	exon	479641	479760	.	-	.	ID=exon_8126_9;Parent=mRNA_8126
scaffold_9	prediction	mRNA	479448	482114	.	-	.	ID=mRNA_8126;Name=jgi.p|Rhoto_IFO0880_4|16494;proteinId=16494;transcriptId=16622;Parent=gene_8126;track=FrozenGeneCatalog
scaffold_9	peaks2utr	three_prime_UTR	479448	479640	.	-	.	ID=utr_mRNA_8126_1;Parent=mRNA_8126;colour=6
scaffold_9	prediction	gene	229628	230822	0	+	.	ID=gene_8022;Name=jgi.p|Rhoto_IFO0880_4|16390;portal_id=Rhoto_IFO0880_4;proteinId=16390;transcriptId=16518
scaffold_9	prediction	CDS	229628	230086	.	+	0	ID=CDS_8022;Parent=mRNA_8022
scaffold_9	prediction	CDS	230144	230276	.	+	0	ID=CDS_8022;Parent=mRNA_8022
scaffold_9	prediction	CDS	230510	230640	.	+	2	ID=CDS_8022;Parent=mRNA_8022
scaffold_9	prediction	exon	229628	230086	.	+	.	ID=exon_8022_1;Parent=mRNA_8022
scaffold_9	prediction	exon	230144	230276	.	+	.	ID=exon_8022_2;Parent=mRNA_8022
scaffold_9	prediction	exon	230510	230640	.	+	.	ID=exon_8022_3;Parent=mRNA_8022
scaffold_9	prediction	mRNA	229628	230822	.	+	.	ID=mRNA_8022;Name=jgi.p|Rhoto_IFO0880_4|16390;proteinId=16390;transcriptId=16518;Parent=gene_8022;track=FrozenGeneCatalog
scaffold_9	peaks2utr	three_prime_UTR	230641	230822	.	+	.	ID=utr_mRNA_8022_1;Parent=mRNA_8022;colour=3
scaffold_1	prediction	gene	924071	926170	0	-	.	ID=gene_397;Name=jgi.p|Rhoto_IFO0880_4|8765;portal_id=Rhoto_IFO0880_4;proteinId=8765;transcriptId=8893
scaffold_1	prediction	CDS	925673	925720	.	-	0	ID=CDS_397;Parent=mRNA_397
scaffold_1	prediction	CDS	925278	925611	.	-	0	ID=CDS_397;Parent=mRNA_397
scaffold_1	prediction	CDS	924473	925223	.	-	2	ID=CDS_397;Parent=mRNA_397
scaffold_1	prediction	CDS	924312	924414	.	-	1	ID=CDS_397;Parent=mRNA_397
scaffold_1	prediction	five_prime_UTR	925721	926170	.	-	.	ID=UTR5_397;Parent=mRNA_397
scaffold_1	prediction	exon	925673	926170	.	-	.	ID=exon_397_1;Parent=mRNA_397
scaffold_1	prediction	exon	925278	925611	.	-	.	ID=exon_397_2;Parent=mRNA_397
scaffold_1	prediction	exon	924473	925223	.	-	.	ID=exon_397_3;Parent=mRNA_397
scaffold_1	prediction	exon	924312	924414	.	-	.	ID=exon_397_4;Parent=mRNA_397
scaffold_1	prediction	mRNA	924071	926170	.	-	.	ID=mRNA_397;Name=jgi.p|Rhoto_IFO0880_4|8765;proteinId=8765;transcriptId=8893;Parent=gene_397;track=FrozenGeneCatalog
scaffold_1	peaks2utr	three_prime_UTR	924071	924311	.	-	.	ID=UTR5_398;Parent=mRNA_397;colour=3
scaffold_12	prediction	gene	145443	148289	0	+	.	ID=gene_1763;Name=jgi.p|Rhoto_IFO0880_4|10131;portal_id=Rhoto_IFO0880_4;proteinId=10131;transcriptId=10259
scaffold_12	prediction	CDS	145443	145562	.	+	0	ID=CDS_1763;Parent=mRNA_1763
scaffold_12	prediction	CDS	145618	145782	.	+	0	ID=CDS_1763;Parent=mRNA_1763
scaffold_12	prediction	CDS	145843	146159	.	+	0	ID=CDS_1763;Parent=mRNA_1763
scaffold_12	prediction	CDS	146214	146400	.	+	1	ID=CDS_1763;Parent=mRNA_1763
scaffold_12	prediction	CDS	146457	146968	.	+	0	ID=CDS_1763;Parent=mRNA_1763
scaffold_12	prediction	CDS	147027	147690	.	+	1	ID=CDS_1763;Parent=mRNA_1763
scaffold_12	prediction	exon	145443	145562	.	+	.	ID=exon_1763_1;Parent=mRNA_1763
scaffold_12	prediction	exon	145618	145782	.	+	.	ID=exon_1763_2;Parent=mRNA_1763
scaffold_12	prediction	exon	145843	146159	.	+	.	ID=exon_1763_3;Parent=mRNA_1763
scaffold_12	prediction	exon	146214	146400	.	+	.	ID=exon_1763_4;Parent=mRNA_1763
scaffold_12	prediction	exon	146457	146968	.	+	.	ID=exon_1763_5;Parent=mRNA_1763
scaffold_12	prediction	exon	147027	147690	.	+	.	ID=exon_1763_6;Parent=mRNA_1763
scaffold_12	prediction	mRNA	145443	148289	.	+	.	ID=mRNA_1763;Name=jgi.p|Rhoto_IFO0880_4|10131;proteinId=10131;transcriptId=10259;Parent=gene_1763;track=FrozenGeneCatalog
scaffold_12	peaks2utr	three_prime_UTR	147691	148289	.	+	.	ID=utr_mRNA_1763_1;Parent=mRNA_1763;colour=3
scaffold_5	prediction	gene	157518	163476	0	-	.	ID=gene_5466;Name=jgi.p|Rhoto_IFO0880_4|13834;portal_id=Rhoto_IFO0880_4;proteinId=13834;transcriptId=13962
scaffold_5	prediction	CDS	162887	163476	.	-	0	ID=CDS_5466;Parent=mRNA_5466
scaffold_5	prediction	CDS	162131	162816	.	-	1	ID=CDS_5466;Parent=mRNA_5466
scaffold_5	prediction	CDS	161975	162072	.	-	2	ID=CDS_5466;Parent=mRNA_5466
scaffold_5	prediction	CDS	161799	161912	.	-	0	ID=CDS_5466;Parent=mRNA_5466
scaffold_5	prediction	CDS	160359	161739	.	-	0	ID=CDS_5466;Parent=mRNA_5466
scaffold_5	prediction	CDS	160192	160298	.	-	2	ID=CDS_5466;Parent=mRNA_5466
scaffold_5	prediction	CDS	159569	160136	.	-	0	ID=CDS_5466;Parent=mRNA_5466
scaffold_5	prediction	CDS	159326	159512	.	-	2	ID=CDS_5466;Parent=mRNA_5466
scaffold_5	prediction	CDS	158572	159269	.	-	1	ID=CDS_5466;Parent=mRNA_5466
scaffold_5	prediction	CDS	157808	158514	.	-	2	ID=CDS_5466;Parent=mRNA_5466
scaffold_5	prediction	exon	162887	163476	.	-	.	ID=exon_5466_1;Parent=mRNA_5466
scaffold_5	prediction	exon	157808	158514	.	-	.	ID=exon_5466_10;Parent=mRNA_5466
scaffold_5	prediction	exon	162131	162816	.	-	.	ID=exon_5466_2;Parent=mRNA_5466
scaffold_5	prediction	exon	161975	162072	.	-	.	ID=exon_5466_3;Parent=mRNA_5466
scaffold_5	prediction	exon	161799	161912	.	-	.	ID=exon_5466_4;Parent=mRNA_5466
scaffold_5	prediction	exon	160359	161739	.	-	.	ID=exon_5466_5;Parent=mRNA_5466
scaffold_5	prediction	exon	160192	160298	.	-	.	ID=exon_5466_6;Parent=mRNA_5466
scaffold_5	prediction	exon	159569	160136	.	-	.	ID=exon_5466_7;Parent=mRNA_5466
scaffold_5	prediction	exon	159326	159512	.	-	.	ID=exon_5466_8;Parent=mRNA_5466
scaffold_5	prediction	exon	158572	159269	.	-	.	ID=exon_5466_9;Parent=mRNA_5466
scaffold_5	prediction	mRNA	157518	163476	.	-	.	ID=mRNA_5466;Name=jgi.p|Rhoto_IFO0880_4|13834;proteinId=13834;transcriptId=13962;Parent=gene_5466;track=FrozenGeneCatalog
scaffold_5	peaks2utr	three_prime_UTR	157518	157807	.	-	.	ID=utr_mRNA_5466_1;Parent=mRNA_5466;colour=3
scaffold_12	prediction	gene	8912	11520	0	-	.	ID=gene_1711;Name=jgi.p|Rhoto_IFO0880_4|10079;portal_id=Rhoto_IFO0880_4;proteinId=10079;transcriptId=10207
scaffold_12	prediction	CDS	11254	11520	.	-	0	ID=CDS_1711;Parent=mRNA_1711
scaffold_12	prediction	CDS	10665	11082	.	-	0	ID=CDS_1711;Parent=mRNA_1711
scaffold_12	prediction	CDS	10444	10605	.	-	2	ID=CDS_1711;Parent=mRNA_1711
scaffold_12	prediction	CDS	9998	10362	.	-	2	ID=CDS_1711;Parent=mRNA_1711
scaffold_12	prediction	CDS	9664	9920	.	-	0	ID=CDS_1711;Parent=mRNA_1711
scaffold_12	prediction	CDS	9545	9600	.	-	1	ID=CDS_1711;Parent=mRNA_1711
scaffold_12	prediction	CDS	9070	9452	.	-	2	ID=CDS_1711;Parent=mRNA_1711
scaffold_12	prediction	exon	11254	11520	.	-	.	ID=exon_1711_1;Parent=mRNA_1711
scaffold_12	prediction	exon	10665	11082	.	-	.	ID=exon_1711_2;Parent=mRNA_1711
scaffold_12	prediction	exon	10444	10605	.	-	.	ID=exon_1711_3;Parent=mRNA_1711
scaffold_12	prediction	exon	9998	10362	.	-	.	ID=exon_1711_4;Parent=mRNA_1711
scaffold_12	prediction	exon	9664	9920	.	-	.	ID=exon_1711_5;Parent=mRNA_1711
scaffold_12	prediction	exon	9545	9600	.	-	.	ID=exon_1711_6;Parent=mRNA_1711
scaffold_12	prediction	exon	9070	9452	.	-	.	ID=exon_1711_7;Parent=mRNA_1711
scaffold_12	prediction	mRNA	8912	11520	.	-	.	ID=mRNA_1711;Name=jgi.p|Rhoto_IFO0880_4|10079;proteinId=10079;transcriptId=10207;Parent=gene_1711;track=FrozenGeneCatalog
scaffold_12	peaks2utr	three_prime_UTR	8912	9069	.	-	.	ID=utr_mRNA_1711_1;Parent=mRNA_1711;colour=3
scaffold_14	prediction	gene	439259	440693	0	-	.	ID=gene_2558;Name=jgi.p|Rhoto_IFO0880_4|10926;portal_id=Rhoto_IFO0880_4;proteinId=10926;transcriptId=11054
scaffold_14	prediction	CDS	440637	440693	.	-	0	ID=CDS_2558;Parent=mRNA_2558
scaffold_14	prediction	CDS	440449	440562	.	-	0	ID=CDS_2558;Parent=mRNA_2558
scaffold_14	prediction	CDS	439679	440382	.	-	0	ID=CDS_2558;Parent=mRNA_2558
scaffold_14	prediction	CDS	439511	439613	.	-	1	ID=CDS_2558;Parent=mRNA_2558
scaffold_14	prediction	exon	440637	440693	.	-	.	ID=exon_2558_1;Parent=mRNA_2558
scaffold_14	prediction	exon	440449	440562	.	-	.	ID=exon_2558_2;Parent=mRNA_2558
scaffold_14	prediction	exon	439679	440382	.	-	.	ID=exon_2558_3;Parent=mRNA_2558
scaffold_14	prediction	exon	439511	439613	.	-	.	ID=exon_2558_4;Parent=mRNA_2558
scaffold_14	prediction	mRNA	439259	440693	.	-	.	ID=mRNA_2558;Name=jgi.p|Rhoto_IFO0880_4|10926;proteinId=10926;transcriptId=11054;Parent=gene_2558;track=FrozenGeneCatalog
scaffold_14	peaks2utr	three_prime_UTR	439259	439510	.	-	.	ID=utr_mRNA_2558_1;Parent=mRNA_2558;colour=3
scaffold_3	prediction	gene	1585224	1588245	0	+	.	ID=gene_5027;Name=jgi.p|Rhoto_IFO0880_4|13395;portal_id=Rhoto_IFO0880_4;proteinId=13395;transcriptId=13523
scaffold_3	prediction	CDS	1585224	1586411	.	+	0	ID=CDS_5027;Parent=mRNA_5027
scaffold_3	prediction	CDS	1586475	1586619	.	+	0	ID=CDS_5027;Parent=mRNA_5027
scaffold_3	prediction	CDS	1586697	1586944	.	+	2	ID=CDS_5027;Parent=mRNA_5027
scaffold_3	prediction	CDS	1587004	1587309	.	+	0	ID=CDS_5027;Parent=mRNA_5027
scaffold_3	prediction	exon	1585224	1586411	.	+	.	ID=exon_5027_1;Parent=mRNA_5027
scaffold_3	prediction	exon	1586475	1586619	.	+	.	ID=exon_5027_2;Parent=mRNA_5027
scaffold_3	prediction	exon	1586697	1586944	.	+	.	ID=exon_5027_3;Parent=mRNA_5027
scaffold_3	prediction	exon	1587004	1587309	.	+	.	ID=exon_5027_4;Parent=mRNA_5027
scaffold_3	prediction	mRNA	1585224	1588245	.	+	.	ID=mRNA_5027;Name=jgi.p|Rhoto_IFO0880_4|13395;proteinId=13395;transcriptId=13523;Parent=gene_5027;track=FrozenGeneCatalog
scaffold_3	peaks2utr	three_prime_UTR	1587310	1588245	.	+	.	ID=utr_mRNA_5027_1;Parent=mRNA_5027;colour=3
scaffold_3	prediction	gene	1588413	1590772	0	+	.	ID=gene_5028;Name=jgi.p|Rhoto_IFO0880_4|13396;portal_id=Rhoto_IFO0880_4;proteinId=13396;transcriptId=13524
scaffold_3	prediction	CDS	1588413	1589528	.	+	0	ID=CDS_5028;Parent=mRNA_5028
scaffold_3	prediction	CDS	1589607	1589751	.	+	0	ID=CDS_5028;Parent=mRNA_5028
scaffold_3	prediction	CDS	1589808	1590055	.	+	2	ID=CDS_5028;Parent=mRNA_5028
scaffold_3	prediction	CDS	1590116	1590373	.	+	0	ID=CDS_5028;Parent=mRNA_5028
scaffold_3	prediction	exon	1588413	1589528	.	+	.	ID=exon_5028_1;Parent=mRNA_5028
scaffold_3	prediction	exon	1589607	1589751	.	+	.	ID=exon_5028_2;Parent=mRNA_5028
scaffold_3	prediction	exon	1589808	1590055	.	+	.	ID=exon_5028_3;Parent=mRNA_5028
scaffold_3	prediction	exon	1590116	1590373	.	+	.	ID=exon_5028_4;Parent=mRNA_5028
scaffold_3	prediction	mRNA	1588413	1590772	.	+	.	ID=mRNA_5028;Name=jgi.p|Rhoto_IFO0880_4|13396;proteinId=13396;transcriptId=13524;Parent=gene_5028;track=FrozenGeneCatalog
scaffold_3	peaks2utr	three_prime_UTR	1590374	1590772	.	+	.	ID=utr_mRNA_5028_1;Parent=mRNA_5028;colour=3
scaffold_3	prediction	gene	1592734	1594738	0	+	.	ID=gene_5030;Name=jgi.p|Rhoto_IFO0880_4|13398;portal_id=Rhoto_IFO0880_4;proteinId=13398;transcriptId=13526
scaffold_3	prediction	CDS	1592734	1593736	.	+	0	ID=CDS_5030;Parent=mRNA_5030
scaffold_3	prediction	CDS	1593834	1594126	.	+	2	ID=CDS_5030;Parent=mRNA_5030
scaffold_3	prediction	CDS	1594299	1594372	.	+	0	ID=CDS_5030;Parent=mRNA_5030
scaffold_3	prediction	CDS	1594432	1594516	.	+	1	ID=CDS_5030;Parent=mRNA_5030
scaffold_3	prediction	exon	1592734	1593736	.	+	.	ID=exon_5030_1;Parent=mRNA_5030
scaffold_3	prediction	exon	1593834	1594126	.	+	.	ID=exon_5030_2;Parent=mRNA_5030
scaffold_3	prediction	exon	1594299	1594372	.	+	.	ID=exon_5030_3;Parent=mRNA_5030
scaffold_3	prediction	exon	1594432	1594516	.	+	.	ID=exon_5030_4;Parent=mRNA_5030
scaffold_3	prediction	mRNA	1592734	1594738	.	+	.	ID=mRNA_5030;Name=jgi.p|Rhoto_IFO0880_4|13398;proteinId=13398;transcriptId=13526;Parent=gene_5030;track=FrozenGeneCatalog
scaffold_3	peaks2utr	three_prime_UTR	1594517	1594738	.	+	.	ID=utr_mRNA_5030_1;Parent=mRNA_5030;colour=3
scaffold_11	prediction	gene	121119	123528	0	+	.	ID=gene_1374;Name=jgi.p|Rhoto_IFO0880_4|9742;portal_id=Rhoto_IFO0880_4;proteinId=9742;transcriptId=9870
scaffold_11	prediction	CDS	121119	121178	.	+	0	ID=CDS_1374;Parent=mRNA_1374
scaffold_11	prediction	CDS	121499	122994	.	+	0	ID=CDS_1374;Parent=mRNA_1374
scaffold_11	prediction	CDS	123051	123069	.	+	1	ID=CDS_1374;Parent=mRNA_1374
scaffold_11	prediction	CDS	123161	123367	.	+	0	ID=CDS_1374;Parent=mRNA_1374
scaffold_11	prediction	exon	121119	121178	.	+	.	ID=exon_1374_1;Parent=mRNA_1374
scaffold_11	prediction	exon	121499	122994	.	+	.	ID=exon_1374_2;Parent=mRNA_1374
scaffold_11	prediction	exon	123051	123069	.	+	.	ID=exon_1374_3;Parent=mRNA_1374
scaffold_11	prediction	exon	123161	123367	.	+	.	ID=exon_1374_4;Parent=mRNA_1374
scaffold_11	prediction	mRNA	121119	123528	.	+	.	ID=mRNA_1374;Name=jgi.p|Rhoto_IFO0880_4|9742;proteinId=9742;transcriptId=9870;Parent=gene_1374;track=FrozenGeneCatalog
scaffold_11	peaks2utr	three_prime_UTR	123368	123528	.	+	.	ID=utr_mRNA_1374_1;Parent=mRNA_1374;colour=3
scaffold_7	prediction	gene	88831	90132	0	-	.	ID=gene_6767;Name=jgi.p|Rhoto_IFO0880_4|15135;portal_id=Rhoto_IFO0880_4;proteinId=15135;transcriptId=15263
scaffold_7	prediction	CDS	89944	90132	.	-	0	ID=CDS_6767;Parent=mRNA_6767
scaffold_7	prediction	CDS	89801	89842	.	-	0	ID=CDS_6767;Parent=mRNA_6767
scaffold_7	prediction	CDS	89713	89741	.	-	0	ID=CDS_6767;Parent=mRNA_6767
scaffold_7	prediction	CDS	89486	89654	.	-	1	ID=CDS_6767;Parent=mRNA_6767
scaffold_7	prediction	CDS	89121	89423	.	-	0	ID=CDS_6767;Parent=mRNA_6767
scaffold_7	prediction	exon	89944	90132	.	-	.	ID=exon_6767_1;Parent=mRNA_6767
scaffold_7	prediction	exon	89801	89842	.	-	.	ID=exon_6767_2;Parent=mRNA_6767
scaffold_7	prediction	exon	89713	89741	.	-	.	ID=exon_6767_3;Parent=mRNA_6767
scaffold_7	prediction	exon	89486	89654	.	-	.	ID=exon_6767_4;Parent=mRNA_6767
scaffold_7	prediction	exon	89121	89423	.	-	.	ID=exon_6767_5;Parent=mRNA_6767
scaffold_7	prediction	mRNA	88831	90132	.	-	.	ID=mRNA_6767;Name=jgi.p|Rhoto_IFO0880_4|15135;proteinId=15135;transcriptId=15263;Parent=gene_6767;track=FrozenGeneCatalog
scaffold_7	peaks2utr	three_prime_UTR	88831	89120	.	-	.	ID=utr_mRNA_6767_1;Parent=mRNA_6767;colour=3
scaffold_8	prediction	gene	838307	840672	0	-	.	ID=gene_7687;Name=jgi.p|Rhoto_IFO0880_4|16055;portal_id=Rhoto_IFO0880_4;proteinId=16055;transcriptId=16183
scaffold_8	prediction	CDS	840457	840672	.	-	0	ID=CDS_7687;Parent=mRNA_7687
scaffold_8	prediction	CDS	839929	840355	.	-	0	ID=CDS_7687;Parent=mRNA_7687
scaffold_8	prediction	CDS	839661	839867	.	-	2	ID=CDS_7687;Parent=mRNA_7687
scaffold_8	prediction	CDS	839486	839607	.	-	2	ID=CDS_7687;Parent=mRNA_7687
scaffold_8	prediction	CDS	839319	839429	.	-	0	ID=CDS_7687;Parent=mRNA_7687
scaffold_8	prediction	CDS	838999	839256	.	-	0	ID=CDS_7687;Parent=mRNA_7687
scaffold_8	prediction	CDS	838692	838944	.	-	0	ID=CDS_7687;Parent=mRNA_7687
scaffold_8	prediction	CDS	838504	838631	.	-	2	ID=CDS_7687;Parent=mRNA_7687
scaffold_8	prediction	exon	840457	840672	.	-	.	ID=exon_7687_1;Parent=mRNA_7687
scaffold_8	prediction	exon	839929	840355	.	-	.	ID=exon_7687_2;Parent=mRNA_7687
scaffold_8	prediction	exon	839661	839867	.	-	.	ID=exon_7687_3;Parent=mRNA_7687
scaffold_8	prediction	exon	839486	839607	.	-	.	ID=exon_7687_4;Parent=mRNA_7687
scaffold_8	prediction	exon	839319	839429	.	-	.	ID=exon_7687_5;Parent=mRNA_7687
scaffold_8	prediction	exon	838999	839256	.	-	.	ID=exon_7687_6;Parent=mRNA_7687
scaffold_8	prediction	exon	838692	838944	.	-	.	ID=exon_7687_7;Parent=mRNA_7687
scaffold_8	prediction	exon	838504	838631	.	-	.	ID=exon_7687_8;Parent=mRNA_7687
scaffold_8	prediction	mRNA	838307	840672	.	-	.	ID=mRNA_7687;Name=jgi.p|Rhoto_IFO0880_4|16055;proteinId=16055;transcriptId=16183;Parent=gene_7687;track=FrozenGeneCatalog
scaffold_8	peaks2utr	three_prime_UTR	838307	838503	.	-	.	ID=utr_mRNA_7687_1;Parent=mRNA_7687;colour=3
scaffold_5	prediction	gene	1099938	1101926	0	+	.	ID=gene_5857;Name=jgi.p|Rhoto_IFO0880_4|14225;portal_id=Rhoto_IFO0880_4;proteinId=14225;transcriptId=14353
scaffold_5	prediction	CDS	1099938	1101022	.	+	0	ID=CDS_5857;Parent=mRNA_5857
scaffold_5	prediction	CDS	1101100	1101193	.	+	1	ID=CDS_5857;Parent=mRNA_5857
scaffold_5	prediction	CDS	1101256	1101615	.	+	0	ID=CDS_5857;Parent=mRNA_5857
scaffold_5	prediction	exon	1099938	1101022	.	+	.	ID=exon_5857_1;Parent=mRNA_5857
scaffold_5	prediction	exon	1101100	1101193	.	+	.	ID=exon_5857_2;Parent=mRNA_5857
scaffold_5	prediction	exon	1101256	1101615	.	+	.	ID=exon_5857_3;Parent=mRNA_5857
scaffold_5	prediction	mRNA	1099938	1101926	.	+	.	ID=mRNA_5857;Name=jgi.p|Rhoto_IFO0880_4|14225;proteinId=14225;transcriptId=14353;Parent=gene_5857;track=FrozenGeneCatalog
scaffold_5	peaks2utr	three_prime_UTR	1101616	1101926	.	+	.	ID=utr_mRNA_5857_1;Parent=mRNA_5857;colour=3
scaffold_2	prediction	gene	1749937	1751902	0	-	.	ID=gene_4267;Name=jgi.p|Rhoto_IFO0880_4|12635;portal_id=Rhoto_IFO0880_4;proteinId=12635;transcriptId=12763
scaffold_2	prediction	CDS	1750687	1751902	.	-	0	ID=CDS_4267;Parent=mRNA_4267
scaffold_2	prediction	CDS	1750251	1750621	.	-	2	ID=CDS_4267;Parent=mRNA_4267
scaffold_2	prediction	exon	1750687	1751902	.	-	.	ID=exon_4267_1;Parent=mRNA_4267
scaffold_2	prediction	exon	1750251	1750621	.	-	.	ID=exon_4267_2;Parent=mRNA_4267
scaffold_2	prediction	mRNA	1749937	1751902	.	-	.	ID=mRNA_4267;Name=jgi.p|Rhoto_IFO0880_4|12635;proteinId=12635;transcriptId=12763;Parent=gene_4267;track=FrozenGeneCatalog
scaffold_2	peaks2utr	three_prime_UTR	1749937	1750250	.	-	.	ID=utr_mRNA_4267_1;Parent=mRNA_4267;colour=3
scaffold_12	prediction	gene	13801	15656	0	-	.	ID=gene_1713;Name=jgi.p|Rhoto_IFO0880_4|10081;portal_id=Rhoto_IFO0880_4;proteinId=10081;transcriptId=10209
scaffold_12	prediction	CDS	15629	15656	.	-	0	ID=CDS_1713;Parent=mRNA_1713
scaffold_12	prediction	CDS	15530	15564	.	-	2	ID=CDS_1713;Parent=mRNA_1713
scaffold_12	prediction	CDS	15417	15466	.	-	0	ID=CDS_1713;Parent=mRNA_1713
scaffold_12	prediction	CDS	15323	15354	.	-	1	ID=CDS_1713;Parent=mRNA_1713
scaffold_12	prediction	CDS	14982	15237	.	-	2	ID=CDS_1713;Parent=mRNA_1713
scaffold_12	prediction	CDS	14406	14867	.	-	1	ID=CDS_1713;Parent=mRNA_1713
scaffold_12	prediction	CDS	14248	14314	.	-	1	ID=CDS_1713;Parent=mRNA_1713
scaffold_12	prediction	CDS	13985	14179	.	-	0	ID=CDS_1713;Parent=mRNA_1713
scaffold_12	prediction	exon	15629	15656	.	-	.	ID=exon_1713_1;Parent=mRNA_1713
scaffold_12	prediction	exon	15530	15564	.	-	.	ID=exon_1713_2;Parent=mRNA_1713
scaffold_12	prediction	exon	15417	15466	.	-	.	ID=exon_1713_3;Parent=mRNA_1713
scaffold_12	prediction	exon	15323	15354	.	-	.	ID=exon_1713_4;Parent=mRNA_1713
scaffold_12	prediction	exon	14982	15237	.	-	.	ID=exon_1713_5;Parent=mRNA_1713
scaffold_12	prediction	exon	14406	14867	.	-	.	ID=exon_1713_6;Parent=mRNA_1713
scaffold_12	prediction	exon	14248	14314	.	-	.	ID=exon_1713_7;Parent=mRNA_1713
scaffold_12	prediction	exon	13985	14179	.	-	.	ID=exon_1713_8;Parent=mRNA_1713
scaffold_12	prediction	mRNA	13801	15656	.	-	.	ID=mRNA_1713;Name=jgi.p|Rhoto_IFO0880_4|10081;proteinId=10081;transcriptId=10209;Parent=gene_1713;track=FrozenGeneCatalog
scaffold_12	peaks2utr	three_prime_UTR	13801	13984	.	-	.	ID=utr_mRNA_1713_1;Parent=mRNA_1713;colour=3
scaffold_7	prediction	gene	988436	990920	0	+	.	ID=gene_7144;Name=jgi.p|Rhoto_IFO0880_4|15512;portal_id=Rhoto_IFO0880_4;proteinId=15512;transcriptId=15640
scaffold_7	prediction	CDS	988436	988504	.	+	0	ID=CDS_7144;Parent=mRNA_7144
scaffold_7	prediction	CDS	988573	988580	.	+	0	ID=CDS_7144;Parent=mRNA_7144
scaffold_7	prediction	CDS	990255	990322	.	+	1	ID=CDS_7144;Parent=mRNA_7144
scaffold_7	prediction	CDS	990386	990447	.	+	2	ID=CDS_7144;Parent=mRNA_7144
scaffold_7	prediction	CDS	990503	990564	.	+	0	ID=CDS_7144;Parent=mRNA_7144
scaffold_7	prediction	CDS	990621	990635	.	+	1	ID=CDS_7144;Parent=mRNA_7144
scaffold_7	prediction	CDS	990698	990722	.	+	1	ID=CDS_7144;Parent=mRNA_7144
scaffold_7	prediction	CDS	988637	988832	.	+	1	ID=CDS_7144;Parent=mRNA_7144
scaffold_7	prediction	CDS	988887	989059	.	+	0	ID=CDS_7144;Parent=mRNA_7144
scaffold_7	prediction	CDS	989121	989195	.	+	1	ID=CDS_7144;Parent=mRNA_7144
scaffold_7	prediction	CDS	989253	989369	.	+	1	ID=CDS_7144;Parent=mRNA_7144
scaffold_7	prediction	CDS	989430	989500	.	+	1	ID=CDS_7144;Parent=mRNA_7144
scaffold_7	prediction	CDS	989556	989748	.	+	2	ID=CDS_7144;Parent=mRNA_7144
scaffold_7	prediction	CDS	989811	989972	.	+	1	ID=CDS_7144;Parent=mRNA_7144
scaffold_7	prediction	CDS	990034	990156	.	+	1	ID=CDS_7144;Parent=mRNA_7144
scaffold_7	prediction	exon	988436	988504	.	+	.	ID=exon_7144_1;Parent=mRNA_7144
scaffold_7	prediction	exon	990034	990156	.	+	.	ID=exon_7144_10;Parent=mRNA_7144
scaffold_7	prediction	exon	990255	990322	.	+	.	ID=exon_7144_11;Parent=mRNA_7144
scaffold_7	prediction	exon	990386	990447	.	+	.	ID=exon_7144_12;Parent=mRNA_7144
scaffold_7	prediction	exon	990503	990564	.	+	.	ID=exon_7144_13;Parent=mRNA_7144
scaffold_7	prediction	exon	990621	990635	.	+	.	ID=exon_7144_14;Parent=mRNA_7144
scaffold_7	prediction	exon	990698	990722	.	+	.	ID=exon_7144_15;Parent=mRNA_7144
scaffold_7	prediction	exon	988573	988580	.	+	.	ID=exon_7144_2;Parent=mRNA_7144
scaffold_7	prediction	exon	988637	988832	.	+	.	ID=exon_7144_3;Parent=mRNA_7144
scaffold_7	prediction	exon	988887	989059	.	+	.	ID=exon_7144_4;Parent=mRNA_7144
scaffold_7	prediction	exon	989121	989195	.	+	.	ID=exon_7144_5;Parent=mRNA_7144
scaffold_7	prediction	exon	989253	989369	.	+	.	ID=exon_7144_6;Parent=mRNA_7144
scaffold_7	prediction	exon	989430	989500	.	+	.	ID=exon_7144_7;Parent=mRNA_7144
scaffold_7	prediction	exon	989556	989748	.	+	.	ID=exon_7144_8;Parent=mRNA_7144
scaffold_7	prediction	exon	989811	989972	.	+	.	ID=exon_7144_9;Parent=mRNA_7144
scaffold_7	prediction	mRNA	988436	990920	.	+	.	ID=mRNA_7144;Name=jgi.p|Rhoto_IFO0880_4|15512;proteinId=15512;transcriptId=15640;Parent=gene_7144;track=FrozenGeneCatalog
scaffold_7	peaks2utr	three_prime_UTR	990723	990920	.	+	.	ID=utr_mRNA_7144_1;Parent=mRNA_7144;colour=6
scaffold_13	prediction	gene	350841	353038	0	+	.	ID=gene_2206;Name=jgi.p|Rhoto_IFO0880_4|10574;portal_id=Rhoto_IFO0880_4;proteinId=10574;transcriptId=10702
scaffold_13	prediction	CDS	350841	350883	.	+	0	ID=CDS_2206;Parent=mRNA_2206
scaffold_13	prediction	CDS	351230	351303	.	+	2	ID=CDS_2206;Parent=mRNA_2206
scaffold_13	prediction	CDS	351365	351395	.	+	0	ID=CDS_2206;Parent=mRNA_2206
scaffold_13	prediction	CDS	351456	351589	.	+	2	ID=CDS_2206;Parent=mRNA_2206
scaffold_13	prediction	CDS	351655	351680	.	+	0	ID=CDS_2206;Parent=mRNA_2206
scaffold_13	prediction	CDS	351743	351831	.	+	1	ID=CDS_2206;Parent=mRNA_2206
scaffold_13	prediction	CDS	351953	352096	.	+	2	ID=CDS_2206;Parent=mRNA_2206
scaffold_13	prediction	CDS	352160	352716	.	+	2	ID=CDS_2206;Parent=mRNA_2206
scaffold_13	prediction	CDS	352791	352829	.	+	0	ID=CDS_2206;Parent=mRNA_2206
scaffold_13	prediction	exon	350841	350883	.	+	.	ID=exon_2206_1;Parent=mRNA_2206
scaffold_13	prediction	exon	351230	351303	.	+	.	ID=exon_2206_2;Parent=mRNA_2206
scaffold_13	prediction	exon	351365	351395	.	+	.	ID=exon_2206_3;Parent=mRNA_2206
scaffold_13	prediction	exon	351456	351589	.	+	.	ID=exon_2206_4;Parent=mRNA_2206
scaffold_13	prediction	exon	351655	351680	.	+	.	ID=exon_2206_5;Parent=mRNA_2206
scaffold_13	prediction	exon	351743	351831	.	+	.	ID=exon_2206_6;Parent=mRNA_2206
scaffold_13	prediction	exon	351953	352096	.	+	.	ID=exon_2206_7;Parent=mRNA_2206
scaffold_13	prediction	exon	352160	352716	.	+	.	ID=exon_2206_8;Parent=mRNA_2206
scaffold_13	prediction	exon	352791	352829	.	+	.	ID=exon_2206_9;Parent=mRNA_2206
scaffold_13	prediction	mRNA	350841	353038	.	+	.	ID=mRNA_2206;Name=jgi.p|Rhoto_IFO0880_4|10574;proteinId=10574;transcriptId=10702;Parent=gene_2206;track=FrozenGeneCatalog
scaffold_13	peaks2utr	three_prime_UTR	352830	353038	.	+	.	ID=utr_mRNA_2206_1;Parent=mRNA_2206;colour=3
scaffold_10	prediction	gene	810308	813182	0	-	.	ID=gene_1274;Name=jgi.p|Rhoto_IFO0880_4|9642;portal_id=Rhoto_IFO0880_4;proteinId=9642;transcriptId=9770
scaffold_10	prediction	CDS	812965	813182	.	-	0	ID=CDS_1274;Parent=mRNA_1274
scaffold_10	prediction	CDS	812831	812898	.	-	1	ID=CDS_1274;Parent=mRNA_1274
scaffold_10	prediction	CDS	812665	812776	.	-	2	ID=CDS_1274;Parent=mRNA_1274
scaffold_10	prediction	CDS	812435	812602	.	-	1	ID=CDS_1274;Parent=mRNA_1274
scaffold_10	prediction	CDS	812308	812361	.	-	1	ID=CDS_1274;Parent=mRNA_1274
scaffold_10	prediction	CDS	812109	812224	.	-	1	ID=CDS_1274;Parent=mRNA_1274
scaffold_10	prediction	CDS	811769	811977	.	-	2	ID=CDS_1274;Parent=mRNA_1274
scaffold_10	prediction	CDS	811171	811714	.	-	0	ID=CDS_1274;Parent=mRNA_1274
scaffold_10	prediction	CDS	810732	811113	.	-	2	ID=CDS_1274;Parent=mRNA_1274
scaffold_10	prediction	CDS	810580	810670	.	-	1	ID=CDS_1274;Parent=mRNA_1274
scaffold_10	prediction	exon	812965	813182	.	-	.	ID=exon_1274_1;Parent=mRNA_1274
scaffold_10	prediction	exon	810580	810670	.	-	.	ID=exon_1274_10;Parent=mRNA_1274
scaffold_10	prediction	exon	812831	812898	.	-	.	ID=exon_1274_2;Parent=mRNA_1274
scaffold_10	prediction	exon	812665	812776	.	-	.	ID=exon_1274_3;Parent=mRNA_1274
scaffold_10	prediction	exon	812435	812602	.	-	.	ID=exon_1274_4;Parent=mRNA_1274
scaffold_10	prediction	exon	812308	812361	.	-	.	ID=exon_1274_5;Parent=mRNA_1274
scaffold_10	prediction	exon	812109	812224	.	-	.	ID=exon_1274_6;Parent=mRNA_1274
scaffold_10	prediction	exon	811769	811977	.	-	.	ID=exon_1274_7;Parent=mRNA_1274
scaffold_10	prediction	exon	811171	811714	.	-	.	ID=exon_1274_8;Parent=mRNA_1274
scaffold_10	prediction	exon	810732	811113	.	-	.	ID=exon_1274_9;Parent=mRNA_1274
scaffold_10	prediction	mRNA	810308	813182	.	-	.	ID=mRNA_1274;Name=jgi.p|Rhoto_IFO0880_4|9642;proteinId=9642;transcriptId=9770;Parent=gene_1274;track=FrozenGeneCatalog
scaffold_10	peaks2utr	three_prime_UTR	810308	810579	.	-	.	ID=utr_mRNA_1274_1;Parent=mRNA_1274;colour=3
scaffold_16	prediction	gene	117998	119273	0	+	.	ID=gene_3022;Name=jgi.p|Rhoto_IFO0880_4|11390;portal_id=Rhoto_IFO0880_4;proteinId=11390;transcriptId=11518
scaffold_16	prediction	CDS	117998	118028	.	+	0	ID=CDS_3022;Parent=mRNA_3022
scaffold_16	prediction	CDS	118107	118190	.	+	2	ID=CDS_3022;Parent=mRNA_3022
scaffold_16	prediction	CDS	118268	118342	.	+	2	ID=CDS_3022;Parent=mRNA_3022
scaffold_16	prediction	CDS	118406	118502	.	+	2	ID=CDS_3022;Parent=mRNA_3022
scaffold_16	prediction	CDS	118564	118614	.	+	1	ID=CDS_3022;Parent=mRNA_3022
scaffold_16	prediction	CDS	118676	118703	.	+	1	ID=CDS_3022;Parent=mRNA_3022
scaffold_16	prediction	CDS	118758	118823	.	+	0	ID=CDS_3022;Parent=mRNA_3022
scaffold_16	prediction	CDS	118918	118989	.	+	0	ID=CDS_3022;Parent=mRNA_3022
scaffold_16	prediction	exon	117998	118028	.	+	.	ID=exon_3022_1;Parent=mRNA_3022
scaffold_16	prediction	exon	118107	118190	.	+	.	ID=exon_3022_2;Parent=mRNA_3022
scaffold_16	prediction	exon	118268	118342	.	+	.	ID=exon_3022_3;Parent=mRNA_3022
scaffold_16	prediction	exon	118406	118502	.	+	.	ID=exon_3022_4;Parent=mRNA_3022
scaffold_16	prediction	exon	118564	118614	.	+	.	ID=exon_3022_5;Parent=mRNA_3022
scaffold_16	prediction	exon	118676	118703	.	+	.	ID=exon_3022_6;Parent=mRNA_3022
scaffold_16	prediction	exon	118758	118823	.	+	.	ID=exon_3022_7;Parent=mRNA_3022
scaffold_16	prediction	exon	118918	118989	.	+	.	ID=exon_3022_8;Parent=mRNA_3022
scaffold_16	prediction	mRNA	117998	119273	.	+	.	ID=mRNA_3022;Name=jgi.p|Rhoto_IFO0880_4|11390;proteinId=11390;transcriptId=11518;Parent=gene_3022;track=FrozenGeneCatalog
scaffold_16	peaks2utr	three_prime_UTR	118990	119273	.	+	.	ID=utr_mRNA_3022_1;Parent=mRNA_3022;colour=3
scaffold_1	prediction	gene	1346639	1349661	0	+	.	ID=gene_562;Name=jgi.p|Rhoto_IFO0880_4|8930;portal_id=Rhoto_IFO0880_4;proteinId=8930;transcriptId=9058
scaffold_1	prediction	CDS	1346639	1347622	.	+	0	ID=CDS_562;Parent=mRNA_562
scaffold_1	prediction	CDS	1347690	1347791	.	+	0	ID=CDS_562;Parent=mRNA_562
scaffold_1	prediction	CDS	1349431	1349486	.	+	2	ID=CDS_562;Parent=mRNA_562
scaffold_1	prediction	CDS	1347850	1347957	.	+	0	ID=CDS_562;Parent=mRNA_562
scaffold_1	prediction	CDS	1348015	1348105	.	+	0	ID=CDS_562;Parent=mRNA_562
scaffold_1	prediction	CDS	1348165	1348262	.	+	2	ID=CDS_562;Parent=mRNA_562
scaffold_1	prediction	CDS	1348322	1348382	.	+	0	ID=CDS_562;Parent=mRNA_562
scaffold_1	prediction	CDS	1348448	1348924	.	+	2	ID=CDS_562;Parent=mRNA_562
scaffold_1	prediction	CDS	1348982	1349087	.	+	2	ID=CDS_562;Parent=mRNA_562
scaffold_1	prediction	CDS	1349150	1349234	.	+	1	ID=CDS_562;Parent=mRNA_562
scaffold_1	prediction	CDS	1349298	1349352	.	+	0	ID=CDS_562;Parent=mRNA_562
scaffold_1	prediction	exon	1346639	1347622	.	+	.	ID=exon_562_1;Parent=mRNA_562
scaffold_1	prediction	exon	1349298	1349352	.	+	.	ID=exon_562_10;Parent=mRNA_562
scaffold_1	prediction	exon	1349431	1349486	.	+	.	ID=exon_562_11;Parent=mRNA_562
scaffold_1	prediction	exon	1347690	1347791	.	+	.	ID=exon_562_2;Parent=mRNA_562
scaffold_1	prediction	exon	1347850	1347957	.	+	.	ID=exon_562_3;Parent=mRNA_562
scaffold_1	prediction	exon	1348015	1348105	.	+	.	ID=exon_562_4;Parent=mRNA_562
scaffold_1	prediction	exon	1348165	1348262	.	+	.	ID=exon_562_5;Parent=mRNA_562
scaffold_1	prediction	exon	1348322	1348382	.	+	.	ID=exon_562_6;Parent=mRNA_562
scaffold_1	prediction	exon	1348448	1348924	.	+	.	ID=exon_562_7;Parent=mRNA_562
scaffold_1	prediction	exon	1348982	1349087	.	+	.	ID=exon_562_8;Parent=mRNA_562
scaffold_1	prediction	exon	1349150	1349234	.	+	.	ID=exon_562_9;Parent=mRNA_562
scaffold_1	prediction	mRNA	1346639	1349661	.	+	.	ID=mRNA_562;Name=jgi.p|Rhoto_IFO0880_4|8930;proteinId=8930;transcriptId=9058;Parent=gene_562;track=FrozenGeneCatalog
scaffold_1	peaks2utr	three_prime_UTR	1349487	1349661	.	+	.	ID=utr_mRNA_562_1;Parent=mRNA_562;colour=3
scaffold_1	prediction	gene	2191363	2192890	0	+	.	ID=gene_918;Name=jgi.p|Rhoto_IFO0880_4|9286;portal_id=Rhoto_IFO0880_4;proteinId=9286;transcriptId=9414
scaffold_1	prediction	CDS	2191363	2191500	.	+	0	ID=CDS_918;Parent=mRNA_918
scaffold_1	prediction	CDS	2191565	2191867	.	+	0	ID=CDS_918;Parent=mRNA_918
scaffold_1	prediction	CDS	2191923	2191991	.	+	0	ID=CDS_918;Parent=mRNA_918
scaffold_1	prediction	CDS	2192044	2192706	.	+	0	ID=CDS_918;Parent=mRNA_918
scaffold_1	prediction	exon	2191363	2191500	.	+	.	ID=exon_918_1;Parent=mRNA_918
scaffold_1	prediction	exon	2191565	2191867	.	+	.	ID=exon_918_2;Parent=mRNA_918
scaffold_1	prediction	exon	2191923	2191991	.	+	.	ID=exon_918_3;Parent=mRNA_918
scaffold_1	prediction	exon	2192044	2192706	.	+	.	ID=exon_918_4;Parent=mRNA_918
scaffold_1	prediction	mRNA	2191363	2192890	.	+	.	ID=mRNA_918;Name=jgi.p|Rhoto_IFO0880_4|9286;proteinId=9286;transcriptId=9414;Parent=gene_918;track=FrozenGeneCatalog
scaffold_1	peaks2utr	three_prime_UTR	2192707	2192890	.	+	.	ID=utr_mRNA_918_1;Parent=mRNA_918;colour=3
scaffold_2	prediction	gene	618044	626082	0	-	.	ID=gene_3806;Name=jgi.p|Rhoto_IFO0880_4|12174;portal_id=Rhoto_IFO0880_4;proteinId=12174;transcriptId=12302
scaffold_2	prediction	CDS	625510	626082	.	-	0	ID=CDS_3806;Parent=mRNA_3806
scaffold_2	prediction	CDS	624969	625455	.	-	0	ID=CDS_3806;Parent=mRNA_3806
scaffold_2	prediction	CDS	621227	621451	.	-	0	ID=CDS_3806;Parent=mRNA_3806
scaffold_2	prediction	CDS	621013	621167	.	-	0	ID=CDS_3806;Parent=mRNA_3806
scaffold_2	prediction	CDS	620782	620951	.	-	1	ID=CDS_3806;Parent=mRNA_3806
scaffold_2	prediction	CDS	620583	620726	.	-	2	ID=CDS_3806;Parent=mRNA_3806
scaffold_2	prediction	CDS	620227	620484	.	-	2	ID=CDS_3806;Parent=mRNA_3806
scaffold_2	prediction	CDS	619611	620167	.	-	2	ID=CDS_3806;Parent=mRNA_3806
scaffold_2	prediction	CDS	619283	619552	.	-	0	ID=CDS_3806;Parent=mRNA_3806
scaffold_2	prediction	CDS	618807	619228	.	-	0	ID=CDS_3806;Parent=mRNA_3806
scaffold_2	prediction	CDS	618587	618751	.	-	1	ID=CDS_3806;Parent=mRNA_3806
scaffold_2	prediction	CDS	618283	618529	.	-	1	ID=CDS_3806;Parent=mRNA_3806
scaffold_2	prediction	CDS	624610	624914	.	-	2	ID=CDS_3806;Parent=mRNA_3806
scaffold_2	prediction	CDS	623563	624552	.	-	0	ID=CDS_3806;Parent=mRNA_3806
scaffold_2	prediction	CDS	623026	623505	.	-	0	ID=CDS_3806;Parent=mRNA_3806
scaffold_2	prediction	CDS	622438	622963	.	-	0	ID=CDS_3806;Parent=mRNA_3806
scaffold_2	prediction	CDS	622276	622380	.	-	2	ID=CDS_3806;Parent=mRNA_3806
scaffold_2	prediction	CDS	622042	622222	.	-	2	ID=CDS_3806;Parent=mRNA_3806
scaffold_2	prediction	CDS	621796	621967	.	-	1	ID=CDS_3806;Parent=mRNA_3806
scaffold_2	prediction	CDS	621509	621757	.	-	0	ID=CDS_3806;Parent=mRNA_3806
scaffold_2	prediction	exon	625510	626082	.	-	.	ID=exon_3806_1;Parent=mRNA_3806
scaffold_2	prediction	exon	621509	621757	.	-	.	ID=exon_3806_10;Parent=mRNA_3806
scaffold_2	prediction	exon	621227	621451	.	-	.	ID=exon_3806_11;Parent=mRNA_3806
scaffold_2	prediction	exon	621013	621167	.	-	.	ID=exon_3806_12;Parent=mRNA_3806
scaffold_2	prediction	exon	620782	620951	.	-	.	ID=exon_3806_13;Parent=mRNA_3806
scaffold_2	prediction	exon	620583	620726	.	-	.	ID=exon_3806_14;Parent=mRNA_3806
scaffold_2	prediction	exon	620227	620484	.	-	.	ID=exon_3806_15;Parent=mRNA_3806
scaffold_2	prediction	exon	619611	620167	.	-	.	ID=exon_3806_16;Parent=mRNA_3806
scaffold_2	prediction	exon	619283	619552	.	-	.	ID=exon_3806_17;Parent=mRNA_3806
scaffold_2	prediction	exon	618807	619228	.	-	.	ID=exon_3806_18;Parent=mRNA_3806
scaffold_2	prediction	exon	618587	618751	.	-	.	ID=exon_3806_19;Parent=mRNA_3806
scaffold_2	prediction	exon	624969	625455	.	-	.	ID=exon_3806_2;Parent=mRNA_3806
scaffold_2	prediction	exon	618283	618529	.	-	.	ID=exon_3806_20;Parent=mRNA_3806
scaffold_2	prediction	exon	624610	624914	.	-	.	ID=exon_3806_3;Parent=mRNA_3806
scaffold_2	prediction	exon	623563	624552	.	-	.	ID=exon_3806_4;Parent=mRNA_3806
scaffold_2	prediction	exon	623026	623505	.	-	.	ID=exon_3806_5;Parent=mRNA_3806
scaffold_2	prediction	exon	622438	622963	.	-	.	ID=exon_3806_6;Parent=mRNA_3806
scaffold_2	prediction	exon	622276	622380	.	-	.	ID=exon_3806_7;Parent=mRNA_3806
scaffold_2	prediction	exon	622042	622222	.	-	.	ID=exon_3806_8;Parent=mRNA_3806
scaffold_2	prediction	exon	621796	621967	.	-	.	ID=exon_3806_9;Parent=mRNA_3806
scaffold_2	prediction	mRNA	618044	626082	.	-	.	ID=mRNA_3806;Name=jgi.p|Rhoto_IFO0880_4|12174;proteinId=12174;transcriptId=12302;Parent=gene_3806;track=FrozenGeneCatalog
scaffold_2	peaks2utr	three_prime_UTR	618044	618282	.	-	.	ID=utr_mRNA_3806_1;Parent=mRNA_3806;colour=3
scaffold_2	prediction	gene	629504	630446	0	-	.	ID=gene_3808;Name=jgi.p|Rhoto_IFO0880_4|12176;portal_id=Rhoto_IFO0880_4;proteinId=12176;transcriptId=12304
scaffold_2	prediction	CDS	630332	630446	.	-	0	ID=CDS_3808;Parent=mRNA_3808
scaffold_2	prediction	CDS	630227	630270	.	-	2	ID=CDS_3808;Parent=mRNA_3808
scaffold_2	prediction	CDS	629849	630165	.	-	0	ID=CDS_3808;Parent=mRNA_3808
scaffold_2	prediction	CDS	629784	629802	.	-	1	ID=CDS_3808;Parent=mRNA_3808
scaffold_2	prediction	exon	630332	630446	.	-	.	ID=exon_3808_1;Parent=mRNA_3808
scaffold_2	prediction	exon	630227	630270	.	-	.	ID=exon_3808_2;Parent=mRNA_3808
scaffold_2	prediction	exon	629849	630165	.	-	.	ID=exon_3808_3;Parent=mRNA_3808
scaffold_2	prediction	exon	629784	629802	.	-	.	ID=exon_3808_4;Parent=mRNA_3808
scaffold_2	prediction	mRNA	629504	630446	.	-	.	ID=mRNA_3808;Name=jgi.p|Rhoto_IFO0880_4|12176;proteinId=12176;transcriptId=12304;Parent=gene_3808;track=FrozenGeneCatalog
scaffold_2	peaks2utr	three_prime_UTR	629504	629783	.	-	.	ID=utr_mRNA_3808_1;Parent=mRNA_3808;colour=3
scaffold_2	prediction	gene	1700194	1701204	0	+	.	ID=gene_4244;Name=jgi.p|Rhoto_IFO0880_4|12612;portal_id=Rhoto_IFO0880_4;proteinId=12612;transcriptId=12740
scaffold_2	prediction	CDS	1700194	1700350	.	+	0	ID=CDS_4244;Parent=mRNA_4244
scaffold_2	prediction	CDS	1700628	1700750	.	+	2	ID=CDS_4244;Parent=mRNA_4244
scaffold_2	prediction	CDS	1700802	1701109	.	+	2	ID=CDS_4244;Parent=mRNA_4244
scaffold_2	prediction	exon	1700194	1700350	.	+	.	ID=exon_4244_1;Parent=mRNA_4244
scaffold_2	prediction	exon	1700628	1700750	.	+	.	ID=exon_4244_2;Parent=mRNA_4244
scaffold_2	prediction	exon	1700802	1701109	.	+	.	ID=exon_4244_3;Parent=mRNA_4244
scaffold_2	prediction	mRNA	1700194	1701204	.	+	.	ID=mRNA_4244;Name=jgi.p|Rhoto_IFO0880_4|12612;proteinId=12612;transcriptId=12740;Parent=gene_4244;track=FrozenGeneCatalog
scaffold_2	peaks2utr	three_prime_UTR	1701110	1701204	.	+	.	ID=utr_mRNA_4244_1;Parent=mRNA_4244;colour=3
scaffold_8	prediction	gene	669318	671877	0	+	.	ID=gene_7610;Name=jgi.p|Rhoto_IFO0880_4|15978;portal_id=Rhoto_IFO0880_4;proteinId=15978;transcriptId=16106
scaffold_8	prediction	CDS	669318	670010	.	+	0	ID=CDS_7610;Parent=mRNA_7610
scaffold_8	prediction	CDS	670070	670363	.	+	0	ID=CDS_7610;Parent=mRNA_7610
scaffold_8	prediction	CDS	670424	670573	.	+	0	ID=CDS_7610;Parent=mRNA_7610
scaffold_8	prediction	CDS	670631	670690	.	+	0	ID=CDS_7610;Parent=mRNA_7610
scaffold_8	prediction	CDS	670747	671053	.	+	0	ID=CDS_7610;Parent=mRNA_7610
scaffold_8	prediction	CDS	671112	671371	.	+	2	ID=CDS_7610;Parent=mRNA_7610
scaffold_8	prediction	exon	669318	670010	.	+	.	ID=exon_7610_1;Parent=mRNA_7610
scaffold_8	prediction	exon	670070	670363	.	+	.	ID=exon_7610_2;Parent=mRNA_7610
scaffold_8	prediction	exon	670424	670573	.	+	.	ID=exon_7610_3;Parent=mRNA_7610
scaffold_8	prediction	exon	670631	670690	.	+	.	ID=exon_7610_4;Parent=mRNA_7610
scaffold_8	prediction	exon	670747	671053	.	+	.	ID=exon_7610_5;Parent=mRNA_7610
scaffold_8	prediction	exon	671112	671371	.	+	.	ID=exon_7610_6;Parent=mRNA_7610
scaffold_8	prediction	mRNA	669318	671877	.	+	.	ID=mRNA_7610;Name=jgi.p|Rhoto_IFO0880_4|15978;proteinId=15978;transcriptId=16106;Parent=gene_7610;track=FrozenGeneCatalog
scaffold_8	peaks2utr	three_prime_UTR	671372	671877	.	+	.	ID=utr_mRNA_7610_1;Parent=mRNA_7610;colour=3
scaffold_8	prediction	gene	672701	674895	0	+	.	ID=gene_7612;Name=jgi.p|Rhoto_IFO0880_4|15980;portal_id=Rhoto_IFO0880_4;proteinId=15980;transcriptId=16108
scaffold_8	prediction	CDS	672701	672815	.	+	0	ID=CDS_7612;Parent=mRNA_7612
scaffold_8	prediction	CDS	673053	674569	.	+	2	ID=CDS_7612;Parent=mRNA_7612
scaffold_8	prediction	exon	672701	672815	.	+	.	ID=exon_7612_1;Parent=mRNA_7612
scaffold_8	prediction	exon	673053	674569	.	+	.	ID=exon_7612_2;Parent=mRNA_7612
scaffold_8	prediction	mRNA	672701	674895	.	+	.	ID=mRNA_7612;Name=jgi.p|Rhoto_IFO0880_4|15980;proteinId=15980;transcriptId=16108;Parent=gene_7612;track=FrozenGeneCatalog
scaffold_8	peaks2utr	three_prime_UTR	674570	674895	.	+	.	ID=utr_mRNA_7612_1;Parent=mRNA_7612;colour=3
scaffold_3	prediction	gene	629352	630904	0	+	.	ID=gene_4625;Name=jgi.p|Rhoto_IFO0880_4|12993;portal_id=Rhoto_IFO0880_4;proteinId=12993;transcriptId=13121
scaffold_3	prediction	CDS	629352	629450	.	+	0	ID=CDS_4625;Parent=mRNA_4625
scaffold_3	prediction	CDS	629720	629998	.	+	0	ID=CDS_4625;Parent=mRNA_4625
scaffold_3	prediction	CDS	630062	630709	.	+	0	ID=CDS_4625;Parent=mRNA_4625
scaffold_3	prediction	exon	629352	629450	.	+	.	ID=exon_4625_1;Parent=mRNA_4625
scaffold_3	prediction	exon	629720	629998	.	+	.	ID=exon_4625_2;Parent=mRNA_4625
scaffold_3	prediction	exon	630062	630709	.	+	.	ID=exon_4625_3;Parent=mRNA_4625
scaffold_3	prediction	mRNA	629352	630904	.	+	.	ID=mRNA_4625;Name=jgi.p|Rhoto_IFO0880_4|12993;proteinId=12993;transcriptId=13121;Parent=gene_4625;track=FrozenGeneCatalog
scaffold_3	peaks2utr	three_prime_UTR	630710	630904	.	+	.	ID=utr_mRNA_4625_1;Parent=mRNA_4625;colour=3
scaffold_16	prediction	gene	128270	129454	0	+	.	ID=gene_3026;Name=jgi.p|Rhoto_IFO0880_4|11394;portal_id=Rhoto_IFO0880_4;proteinId=11394;transcriptId=11522
scaffold_16	prediction	CDS	128270	128780	.	+	0	ID=CDS_3026;Parent=mRNA_3026
scaffold_16	prediction	CDS	129051	129253	.	+	2	ID=CDS_3026;Parent=mRNA_3026
scaffold_16	prediction	exon	128270	128780	.	+	.	ID=exon_3026_1;Parent=mRNA_3026
scaffold_16	prediction	exon	129051	129253	.	+	.	ID=exon_3026_2;Parent=mRNA_3026
scaffold_16	prediction	mRNA	128270	129454	.	+	.	ID=mRNA_3026;Name=jgi.p|Rhoto_IFO0880_4|11394;proteinId=11394;transcriptId=11522;Parent=gene_3026;track=FrozenGeneCatalog
scaffold_16	peaks2utr	three_prime_UTR	129254	129454	.	+	.	ID=utr_mRNA_3026_1;Parent=mRNA_3026;colour=3
scaffold_12	prediction	gene	171350	173055	0	+	.	ID=gene_1773;Name=jgi.p|Rhoto_IFO0880_4|10141;portal_id=Rhoto_IFO0880_4;proteinId=10141;transcriptId=10269
scaffold_12	prediction	CDS	171350	172213	.	+	0	ID=CDS_1773;Parent=mRNA_1773
scaffold_12	prediction	CDS	172535	172612	.	+	0	ID=CDS_1773;Parent=mRNA_1773
scaffold_12	prediction	CDS	172686	172928	.	+	0	ID=CDS_1773;Parent=mRNA_1773
scaffold_12	prediction	exon	171350	172213	.	+	.	ID=exon_1773_1;Parent=mRNA_1773
scaffold_12	prediction	exon	172535	172612	.	+	.	ID=exon_1773_2;Parent=mRNA_1773
scaffold_12	prediction	exon	172686	172928	.	+	.	ID=exon_1773_3;Parent=mRNA_1773
scaffold_12	prediction	mRNA	171350	173055	.	+	.	ID=mRNA_1773;Name=jgi.p|Rhoto_IFO0880_4|10141;proteinId=10141;transcriptId=10269;Parent=gene_1773;track=FrozenGeneCatalog
scaffold_12	peaks2utr	three_prime_UTR	172929	173055	.	+	.	ID=utr_mRNA_1773_1;Parent=mRNA_1773;colour=3
scaffold_5	prediction	gene	1104948	1105583	0	+	.	ID=gene_5860;Name=jgi.p|Rhoto_IFO0880_4|14228;portal_id=Rhoto_IFO0880_4;proteinId=14228;transcriptId=14356
scaffold_5	prediction	CDS	1104948	1105052	.	+	0	ID=CDS_5860;Parent=mRNA_5860
scaffold_5	prediction	CDS	1105117	1105187	.	+	0	ID=CDS_5860;Parent=mRNA_5860
scaffold_5	prediction	CDS	1105260	1105302	.	+	1	ID=CDS_5860;Parent=mRNA_5860
scaffold_5	prediction	CDS	1105358	1105402	.	+	0	ID=CDS_5860;Parent=mRNA_5860
scaffold_5	prediction	exon	1104948	1105052	.	+	.	ID=exon_5860_1;Parent=mRNA_5860
scaffold_5	prediction	exon	1105117	1105187	.	+	.	ID=exon_5860_2;Parent=mRNA_5860
scaffold_5	prediction	exon	1105260	1105302	.	+	.	ID=exon_5860_3;Parent=mRNA_5860
scaffold_5	prediction	exon	1105358	1105402	.	+	.	ID=exon_5860_4;Parent=mRNA_5860
scaffold_5	prediction	mRNA	1104948	1105583	.	+	.	ID=mRNA_5860;Name=jgi.p|Rhoto_IFO0880_4|14228;proteinId=14228;transcriptId=14356;Parent=gene_5860;track=FrozenGeneCatalog
scaffold_5	peaks2utr	three_prime_UTR	1105403	1105583	.	+	.	ID=utr_mRNA_5860_1;Parent=mRNA_5860;colour=3
scaffold_6	prediction	gene	651460	653420	0	-	.	ID=gene_6368;Name=jgi.p|Rhoto_IFO0880_4|14736;portal_id=Rhoto_IFO0880_4;proteinId=14736;transcriptId=14864
scaffold_6	prediction	CDS	652509	653420	.	-	0	ID=CDS_6368;Parent=mRNA_6368
scaffold_6	prediction	CDS	651947	652447	.	-	0	ID=CDS_6368;Parent=mRNA_6368
scaffold_6	prediction	exon	652509	653420	.	-	.	ID=exon_6368_1;Parent=mRNA_6368
scaffold_6	prediction	exon	651947	652447	.	-	.	ID=exon_6368_2;Parent=mRNA_6368
scaffold_6	prediction	mRNA	651460	653420	.	-	.	ID=mRNA_6368;Name=jgi.p|Rhoto_IFO0880_4|14736;proteinId=14736;transcriptId=14864;Parent=gene_6368;track=FrozenGeneCatalog
scaffold_6	peaks2utr	three_prime_UTR	651460	651946	.	-	.	ID=utr_mRNA_6368_1;Parent=mRNA_6368;colour=3
scaffold_12	prediction	gene	15866	18222	0	-	.	ID=gene_1714;Name=jgi.p|Rhoto_IFO0880_4|10082;portal_id=Rhoto_IFO0880_4;proteinId=10082;transcriptId=10210
scaffold_12	prediction	CDS	18211	18222	.	-	0	ID=CDS_1714;Parent=mRNA_1714
scaffold_12	prediction	CDS	18040	18156	.	-	0	ID=CDS_1714;Parent=mRNA_1714
scaffold_12	prediction	CDS	16419	16548	.	-	2	ID=CDS_1714;Parent=mRNA_1714
scaffold_12	prediction	CDS	16288	16360	.	-	1	ID=CDS_1714;Parent=mRNA_1714
scaffold_12	prediction	CDS	16055	16214	.	-	0	ID=CDS_1714;Parent=mRNA_1714
scaffold_12	prediction	CDS	15983	15996	.	-	2	ID=CDS_1714;Parent=mRNA_1714
scaffold_12	prediction	CDS	17858	17981	.	-	0	ID=CDS_1714;Parent=mRNA_1714
scaffold_12	prediction	CDS	17740	17803	.	-	2	ID=CDS_1714;Parent=mRNA_1714
scaffold_12	prediction	CDS	17606	17684	.	-	1	ID=CDS_1714;Parent=mRNA_1714
scaffold_12	prediction	CDS	17414	17546	.	-	0	ID=CDS_1714;Parent=mRNA_1714
scaffold_12	prediction	CDS	17136	17359	.	-	2	ID=CDS_1714;Parent=mRNA_1714
scaffold_12	prediction	CDS	17010	17072	.	-	0	ID=CDS_1714;Parent=mRNA_1714
scaffold_12	prediction	CDS	16695	16940	.	-	0	ID=CDS_1714;Parent=mRNA_1714
scaffold_12	prediction	CDS	16610	16640	.	-	0	ID=CDS_1714;Parent=mRNA_1714
scaffold_12	prediction	exon	18211	18222	.	-	.	ID=exon_1714_1;Parent=mRNA_1714
scaffold_12	prediction	exon	16610	16640	.	-	.	ID=exon_1714_10;Parent=mRNA_1714
scaffold_12	prediction	exon	16419	16548	.	-	.	ID=exon_1714_11;Parent=mRNA_1714
scaffold_12	prediction	exon	16288	16360	.	-	.	ID=exon_1714_12;Parent=mRNA_1714
scaffold_12	prediction	exon	16055	16214	.	-	.	ID=exon_1714_13;Parent=mRNA_1714
scaffold_12	prediction	exon	15983	15996	.	-	.	ID=exon_1714_14;Parent=mRNA_1714
scaffold_12	prediction	exon	18040	18156	.	-	.	ID=exon_1714_2;Parent=mRNA_1714
scaffold_12	prediction	exon	17858	17981	.	-	.	ID=exon_1714_3;Parent=mRNA_1714
scaffold_12	prediction	exon	17740	17803	.	-	.	ID=exon_1714_4;Parent=mRNA_1714
scaffold_12	prediction	exon	17606	17684	.	-	.	ID=exon_1714_5;Parent=mRNA_1714
scaffold_12	prediction	exon	17414	17546	.	-	.	ID=exon_1714_6;Parent=mRNA_1714
scaffold_12	prediction	exon	17136	17359	.	-	.	ID=exon_1714_7;Parent=mRNA_1714
scaffold_12	prediction	exon	17010	17072	.	-	.	ID=exon_1714_8;Parent=mRNA_1714
scaffold_12	prediction	exon	16695	16940	.	-	.	ID=exon_1714_9;Parent=mRNA_1714
scaffold_12	prediction	mRNA	15866	18222	.	-	.	ID=mRNA_1714;Name=jgi.p|Rhoto_IFO0880_4|10082;proteinId=10082;transcriptId=10210;Parent=gene_1714;track=FrozenGeneCatalog
scaffold_12	peaks2utr	three_prime_UTR	15866	15982	.	-	.	ID=utr_mRNA_1714_1;Parent=mRNA_1714;colour=3
scaffold_2	prediction	gene	695407	697631	0	+	.	ID=gene_3834;Name=jgi.p|Rhoto_IFO0880_4|12202;portal_id=Rhoto_IFO0880_4;proteinId=12202;transcriptId=12330
scaffold_2	prediction	CDS	695407	695433	.	+	0	ID=CDS_3834;Parent=mRNA_3834
scaffold_2	prediction	CDS	695602	695774	.	+	0	ID=CDS_3834;Parent=mRNA_3834
scaffold_2	prediction	CDS	695839	695981	.	+	1	ID=CDS_3834;Parent=mRNA_3834
scaffold_2	prediction	CDS	696042	696126	.	+	2	ID=CDS_3834;Parent=mRNA_3834
scaffold_2	prediction	CDS	696185	696581	.	+	1	ID=CDS_3834;Parent=mRNA_3834
scaffold_2	prediction	CDS	696640	696789	.	+	0	ID=CDS_3834;Parent=mRNA_3834
scaffold_2	prediction	CDS	696845	697402	.	+	0	ID=CDS_3834;Parent=mRNA_3834
scaffold_2	prediction	exon	695407	695433	.	+	.	ID=exon_3834_1;Parent=mRNA_3834
scaffold_2	prediction	exon	695602	695774	.	+	.	ID=exon_3834_2;Parent=mRNA_3834
scaffold_2	prediction	exon	695839	695981	.	+	.	ID=exon_3834_3;Parent=mRNA_3834
scaffold_2	prediction	exon	696042	696126	.	+	.	ID=exon_3834_4;Parent=mRNA_3834
scaffold_2	prediction	exon	696185	696581	.	+	.	ID=exon_3834_5;Parent=mRNA_3834
scaffold_2	prediction	exon	696640	696789	.	+	.	ID=exon_3834_6;Parent=mRNA_3834
scaffold_2	prediction	exon	696845	697402	.	+	.	ID=exon_3834_7;Parent=mRNA_3834
scaffold_2	prediction	mRNA	695407	697631	.	+	.	ID=mRNA_3834;Name=jgi.p|Rhoto_IFO0880_4|12202;proteinId=12202;transcriptId=12330;Parent=gene_3834;track=FrozenGeneCatalog
scaffold_2	peaks2utr	three_prime_UTR	697403	697631	.	+	.	ID=utr_mRNA_3834_1;Parent=mRNA_3834;colour=3
scaffold_10	prediction	gene	813222	815725	0	-	.	ID=gene_1275;Name=jgi.p|Rhoto_IFO0880_4|9643;portal_id=Rhoto_IFO0880_4;proteinId=9643;transcriptId=9771
scaffold_10	prediction	CDS	815611	815725	.	-	0	ID=CDS_1275;Parent=mRNA_1275
scaffold_10	prediction	CDS	815432	815557	.	-	2	ID=CDS_1275;Parent=mRNA_1275
scaffold_10	prediction	CDS	815194	815372	.	-	2	ID=CDS_1275;Parent=mRNA_1275
scaffold_10	prediction	CDS	814981	815136	.	-	0	ID=CDS_1275;Parent=mRNA_1275
scaffold_10	prediction	CDS	814896	814923	.	-	0	ID=CDS_1275;Parent=mRNA_1275
scaffold_10	prediction	CDS	814707	814840	.	-	2	ID=CDS_1275;Parent=mRNA_1275
scaffold_10	prediction	CDS	814259	814640	.	-	0	ID=CDS_1275;Parent=mRNA_1275
scaffold_10	prediction	CDS	814072	814200	.	-	2	ID=CDS_1275;Parent=mRNA_1275
scaffold_10	prediction	CDS	813494	814017	.	-	2	ID=CDS_1275;Parent=mRNA_1275
scaffold_10	prediction	exon	815611	815725	.	-	.	ID=exon_1275_1;Parent=mRNA_1275
scaffold_10	prediction	exon	815432	815557	.	-	.	ID=exon_1275_2;Parent=mRNA_1275
scaffold_10	prediction	exon	815194	815372	.	-	.	ID=exon_1275_3;Parent=mRNA_1275
scaffold_10	prediction	exon	814981	815136	.	-	.	ID=exon_1275_4;Parent=mRNA_1275
scaffold_10	prediction	exon	814896	814923	.	-	.	ID=exon_1275_5;Parent=mRNA_1275
scaffold_10	prediction	exon	814707	814840	.	-	.	ID=exon_1275_6;Parent=mRNA_1275
scaffold_10	prediction	exon	814259	814640	.	-	.	ID=exon_1275_7;Parent=mRNA_1275
scaffold_10	prediction	exon	814072	814200	.	-	.	ID=exon_1275_8;Parent=mRNA_1275
scaffold_10	prediction	exon	813494	814017	.	-	.	ID=exon_1275_9;Parent=mRNA_1275
scaffold_10	prediction	mRNA	813222	815725	.	-	.	ID=mRNA_1275;Name=jgi.p|Rhoto_IFO0880_4|9643;proteinId=9643;transcriptId=9771;Parent=gene_1275;track=FrozenGeneCatalog
scaffold_10	peaks2utr	three_prime_UTR	813222	813493	.	-	.	ID=utr_mRNA_1275_1;Parent=mRNA_1275;colour=3
scaffold_8	prediction	gene	677486	680317	0	+	.	ID=gene_7614;Name=jgi.p|Rhoto_IFO0880_4|15982;portal_id=Rhoto_IFO0880_4;proteinId=15982;transcriptId=16110
scaffold_8	prediction	CDS	677486	677838	.	+	0	ID=CDS_7614;Parent=mRNA_7614
scaffold_8	prediction	CDS	677928	679618	.	+	1	ID=CDS_7614;Parent=mRNA_7614
scaffold_8	prediction	CDS	679674	680218	.	+	2	ID=CDS_7614;Parent=mRNA_7614
scaffold_8	prediction	exon	677486	677838	.	+	.	ID=exon_7614_1;Parent=mRNA_7614
scaffold_8	prediction	exon	677928	679618	.	+	.	ID=exon_7614_2;Parent=mRNA_7614
scaffold_8	prediction	exon	679674	680218	.	+	.	ID=exon_7614_3;Parent=mRNA_7614
scaffold_8	prediction	mRNA	677486	680317	.	+	.	ID=mRNA_7614;Name=jgi.p|Rhoto_IFO0880_4|15982;proteinId=15982;transcriptId=16110;Parent=gene_7614;track=FrozenGeneCatalog
scaffold_8	peaks2utr	three_prime_UTR	680219	680317	.	+	.	ID=utr_mRNA_7614_1;Parent=mRNA_7614;colour=3
scaffold_1	prediction	gene	1353645	1355948	0	+	.	ID=gene_565;Name=jgi.p|Rhoto_IFO0880_4|8933;portal_id=Rhoto_IFO0880_4;proteinId=8933;transcriptId=9061
scaffold_1	prediction	CDS	1353645	1353850	.	+	0	ID=CDS_565;Parent=mRNA_565
scaffold_1	prediction	CDS	1353946	1354073	.	+	1	ID=CDS_565;Parent=mRNA_565
scaffold_1	prediction	CDS	1354134	1354234	.	+	2	ID=CDS_565;Parent=mRNA_565
scaffold_1	prediction	CDS	1354302	1354393	.	+	0	ID=CDS_565;Parent=mRNA_565
scaffold_1	prediction	CDS	1354453	1354661	.	+	1	ID=CDS_565;Parent=mRNA_565
scaffold_1	prediction	CDS	1354728	1355061	.	+	2	ID=CDS_565;Parent=mRNA_565
scaffold_1	prediction	CDS	1355123	1355225	.	+	1	ID=CDS_565;Parent=mRNA_565
scaffold_1	prediction	CDS	1355286	1355726	.	+	0	ID=CDS_565;Parent=mRNA_565
scaffold_1	prediction	exon	1353645	1353850	.	+	.	ID=exon_565_1;Parent=mRNA_565
scaffold_1	prediction	exon	1353946	1354073	.	+	.	ID=exon_565_2;Parent=mRNA_565
scaffold_1	prediction	exon	1354134	1354234	.	+	.	ID=exon_565_3;Parent=mRNA_565
scaffold_1	prediction	exon	1354302	1354393	.	+	.	ID=exon_565_4;Parent=mRNA_565
scaffold_1	prediction	exon	1354453	1354661	.	+	.	ID=exon_565_5;Parent=mRNA_565
scaffold_1	prediction	exon	1354728	1355061	.	+	.	ID=exon_565_6;Parent=mRNA_565
scaffold_1	prediction	exon	1355123	1355225	.	+	.	ID=exon_565_7;Parent=mRNA_565
scaffold_1	prediction	exon	1355286	1355726	.	+	.	ID=exon_565_8;Parent=mRNA_565
scaffold_1	prediction	mRNA	1353645	1355948	.	+	.	ID=mRNA_565;Name=jgi.p|Rhoto_IFO0880_4|8933;proteinId=8933;transcriptId=9061;Parent=gene_565;track=FrozenGeneCatalog
scaffold_1	peaks2utr	three_prime_UTR	1355727	1355948	.	+	.	ID=utr_mRNA_565_1;Parent=mRNA_565;colour=3
scaffold_12	prediction	gene	173181	174158	0	+	.	ID=gene_1774;Name=jgi.p|Rhoto_IFO0880_4|10142;portal_id=Rhoto_IFO0880_4;proteinId=10142;transcriptId=10270
scaffold_12	prediction	CDS	173181	173906	.	+	0	ID=CDS_1774;Parent=mRNA_1774
scaffold_12	prediction	exon	173181	173906	.	+	.	ID=exon_1774_1;Parent=mRNA_1774
scaffold_12	prediction	mRNA	173181	174158	.	+	.	ID=mRNA_1774;Name=jgi.p|Rhoto_IFO0880_4|10142;proteinId=10142;transcriptId=10270;Parent=gene_1774;track=FrozenGeneCatalog
scaffold_12	peaks2utr	three_prime_UTR	173907	174158	.	+	.	ID=utr_mRNA_1774_1;Parent=mRNA_1774;colour=3
scaffold_15	prediction	gene	622484	625091	0	-	.	ID=gene_2947;Name=jgi.p|Rhoto_IFO0880_4|11315;portal_id=Rhoto_IFO0880_4;proteinId=11315;transcriptId=11443
scaffold_15	prediction	CDS	624393	625091	.	-	0	ID=CDS_2947;Parent=mRNA_2947
scaffold_15	prediction	CDS	623707	624336	.	-	0	ID=CDS_2947;Parent=mRNA_2947
scaffold_15	prediction	CDS	623090	623640	.	-	0	ID=CDS_2947;Parent=mRNA_2947
scaffold_15	prediction	CDS	622694	623018	.	-	1	ID=CDS_2947;Parent=mRNA_2947
scaffold_15	prediction	exon	624393	625091	.	-	.	ID=exon_2947_1;Parent=mRNA_2947
scaffold_15	prediction	exon	623707	624336	.	-	.	ID=exon_2947_2;Parent=mRNA_2947
scaffold_15	prediction	exon	623090	623640	.	-	.	ID=exon_2947_3;Parent=mRNA_2947
scaffold_15	prediction	exon	622694	623018	.	-	.	ID=exon_2947_4;Parent=mRNA_2947
scaffold_15	prediction	mRNA	622484	625091	.	-	.	ID=mRNA_2947;Name=jgi.p|Rhoto_IFO0880_4|11315;proteinId=11315;transcriptId=11443;Parent=gene_2947;track=FrozenGeneCatalog
scaffold_15	peaks2utr	three_prime_UTR	622484	622693	.	-	.	ID=utr_mRNA_2947_1;Parent=mRNA_2947;colour=3
scaffold_6	prediction	gene	413693	415021	0	+	.	ID=gene_6272;Name=jgi.p|Rhoto_IFO0880_4|14640;portal_id=Rhoto_IFO0880_4;proteinId=14640;transcriptId=14768
scaffold_6	prediction	CDS	413693	414191	.	+	0	ID=CDS_6272;Parent=mRNA_6272
scaffold_6	prediction	CDS	414259	414563	.	+	2	ID=CDS_6272;Parent=mRNA_6272
scaffold_6	prediction	exon	413693	414191	.	+	.	ID=exon_6272_1;Parent=mRNA_6272
scaffold_6	prediction	exon	414259	414563	.	+	.	ID=exon_6272_2;Parent=mRNA_6272
scaffold_6	prediction	mRNA	413693	415021	.	+	.	ID=mRNA_6272;Name=jgi.p|Rhoto_IFO0880_4|14640;proteinId=14640;transcriptId=14768;Parent=gene_6272;track=FrozenGeneCatalog
scaffold_6	peaks2utr	three_prime_UTR	414564	415021	.	+	.	ID=utr_mRNA_6272_1;Parent=mRNA_6272;colour=3
scaffold_7	prediction	gene	1202711	1205057	0	-	.	ID=gene_7241;Name=jgi.p|Rhoto_IFO0880_4|15609;portal_id=Rhoto_IFO0880_4;proteinId=15609;transcriptId=15737
scaffold_7	prediction	CDS	1204897	1205057	.	-	0	ID=CDS_7241;Parent=mRNA_7241
scaffold_7	prediction	CDS	1204697	1204749	.	-	1	ID=CDS_7241;Parent=mRNA_7241
scaffold_7	prediction	CDS	1203159	1203221	.	-	0	ID=CDS_7241;Parent=mRNA_7241
scaffold_7	prediction	CDS	1202900	1203070	.	-	0	ID=CDS_7241;Parent=mRNA_7241
scaffold_7	prediction	CDS	1204553	1204624	.	-	2	ID=CDS_7241;Parent=mRNA_7241
scaffold_7	prediction	CDS	1204318	1204476	.	-	2	ID=CDS_7241;Parent=mRNA_7241
scaffold_7	prediction	CDS	1204104	1204201	.	-	2	ID=CDS_7241;Parent=mRNA_7241
scaffold_7	prediction	CDS	1203867	1204044	.	-	0	ID=CDS_7241;Parent=mRNA_7241
scaffold_7	prediction	CDS	1203712	1203807	.	-	2	ID=CDS_7241;Parent=mRNA_7241
scaffold_7	prediction	CDS	1203464	1203653	.	-	2	ID=CDS_7241;Parent=mRNA_7241
scaffold_7	prediction	CDS	1203378	1203405	.	-	1	ID=CDS_7241;Parent=mRNA_7241
scaffold_7	prediction	CDS	1203278	1203322	.	-	0	ID=CDS_7241;Parent=mRNA_7241
scaffold_7	prediction	exon	1204897	1205057	.	-	.	ID=exon_7241_1;Parent=mRNA_7241
scaffold_7	prediction	exon	1203278	1203322	.	-	.	ID=exon_7241_10;Parent=mRNA_7241
scaffold_7	prediction	exon	1203159	1203221	.	-	.	ID=exon_7241_11;Parent=mRNA_7241
scaffold_7	prediction	exon	1202900	1203070	.	-	.	ID=exon_7241_12;Parent=mRNA_7241
scaffold_7	prediction	exon	1204697	1204749	.	-	.	ID=exon_7241_2;Parent=mRNA_7241
scaffold_7	prediction	exon	1204553	1204624	.	-	.	ID=exon_7241_3;Parent=mRNA_7241
scaffold_7	prediction	exon	1204318	1204476	.	-	.	ID=exon_7241_4;Parent=mRNA_7241
scaffold_7	prediction	exon	1204104	1204201	.	-	.	ID=exon_7241_5;Parent=mRNA_7241
scaffold_7	prediction	exon	1203867	1204044	.	-	.	ID=exon_7241_6;Parent=mRNA_7241
scaffold_7	prediction	exon	1203712	1203807	.	-	.	ID=exon_7241_7;Parent=mRNA_7241
scaffold_7	prediction	exon	1203464	1203653	.	-	.	ID=exon_7241_8;Parent=mRNA_7241
scaffold_7	prediction	exon	1203378	1203405	.	-	.	ID=exon_7241_9;Parent=mRNA_7241
scaffold_7	prediction	mRNA	1202711	1205057	.	-	.	ID=mRNA_7241;Name=jgi.p|Rhoto_IFO0880_4|15609;proteinId=15609;transcriptId=15737;Parent=gene_7241;track=FrozenGeneCatalog
scaffold_7	peaks2utr	three_prime_UTR	1202711	1202899	.	-	.	ID=utr_mRNA_7241_1;Parent=mRNA_7241;colour=3
scaffold_17	prediction	gene	508282	511308	0	-	.	ID=gene_3368;Name=jgi.p|Rhoto_IFO0880_4|11736;portal_id=Rhoto_IFO0880_4;proteinId=11736;transcriptId=11864
scaffold_17	prediction	CDS	510144	511308	.	-	0	ID=CDS_3368;Parent=mRNA_3368
scaffold_17	prediction	CDS	508534	510080	.	-	2	ID=CDS_3368;Parent=mRNA_3368
scaffold_17	prediction	exon	510144	511308	.	-	.	ID=exon_3368_1;Parent=mRNA_3368
scaffold_17	prediction	exon	508534	510080	.	-	.	ID=exon_3368_2;Parent=mRNA_3368
scaffold_17	prediction	mRNA	508282	511308	.	-	.	ID=mRNA_3368;Name=jgi.p|Rhoto_IFO0880_4|11736;proteinId=11736;transcriptId=11864;Parent=gene_3368;track=FrozenGeneCatalog
scaffold_17	peaks2utr	three_prime_UTR	508282	508533	.	-	.	ID=utr_mRNA_3368_1;Parent=mRNA_3368;colour=3
scaffold_14	prediction	gene	554356	556170	0	+	.	ID=gene_2593;Name=jgi.p|Rhoto_IFO0880_4|10961;portal_id=Rhoto_IFO0880_4;proteinId=10961;transcriptId=11089
scaffold_14	prediction	CDS	554356	554557	.	+	0	ID=CDS_2593;Parent=mRNA_2593
scaffold_14	prediction	CDS	554724	554879	.	+	2	ID=CDS_2593;Parent=mRNA_2593
scaffold_14	prediction	CDS	555154	555429	.	+	2	ID=CDS_2593;Parent=mRNA_2593
scaffold_14	prediction	CDS	555489	555895	.	+	2	ID=CDS_2593;Parent=mRNA_2593
scaffold_14	prediction	exon	554356	554557	.	+	.	ID=exon_2593_1;Parent=mRNA_2593
scaffold_14	prediction	exon	554724	554879	.	+	.	ID=exon_2593_2;Parent=mRNA_2593
scaffold_14	prediction	exon	555154	555429	.	+	.	ID=exon_2593_3;Parent=mRNA_2593
scaffold_14	prediction	exon	555489	555895	.	+	.	ID=exon_2593_4;Parent=mRNA_2593
scaffold_14	prediction	mRNA	554356	556170	.	+	.	ID=mRNA_2593;Name=jgi.p|Rhoto_IFO0880_4|10961;proteinId=10961;transcriptId=11089;Parent=gene_2593;track=FrozenGeneCatalog
scaffold_14	peaks2utr	three_prime_UTR	555896	556170	.	+	.	ID=utr_mRNA_2593_1;Parent=mRNA_2593;colour=3
scaffold_14	prediction	gene	452009	453901	0	-	.	ID=gene_2562;Name=jgi.p|Rhoto_IFO0880_4|10930;portal_id=Rhoto_IFO0880_4;proteinId=10930;transcriptId=11058
scaffold_14	prediction	CDS	453437	453821	.	-	0	ID=CDS_2562;Parent=mRNA_2562
scaffold_14	prediction	CDS	452906	453383	.	-	2	ID=CDS_2562;Parent=mRNA_2562
scaffold_14	prediction	CDS	452219	452663	.	-	1	ID=CDS_2562;Parent=mRNA_2562
scaffold_14	prediction	five_prime_UTR	453822	453901	.	-	.	ID=UTR5_2562;Parent=mRNA_2562
scaffold_14	prediction	exon	453437	453901	.	-	.	ID=exon_2562_1;Parent=mRNA_2562
scaffold_14	prediction	exon	452906	453383	.	-	.	ID=exon_2562_2;Parent=mRNA_2562
scaffold_14	prediction	exon	452219	452663	.	-	.	ID=exon_2562_3;Parent=mRNA_2562
scaffold_14	prediction	mRNA	452009	453901	.	-	.	ID=mRNA_2562;Name=jgi.p|Rhoto_IFO0880_4|10930;proteinId=10930;transcriptId=11058;Parent=gene_2562;track=FrozenGeneCatalog
scaffold_14	peaks2utr	three_prime_UTR	452009	452218	.	-	.	ID=UTR5_2563;Parent=mRNA_2562;colour=3
scaffold_3	prediction	gene	1597807	1601137	0	+	.	ID=gene_5032;Name=jgi.p|Rhoto_IFO0880_4|13400;portal_id=Rhoto_IFO0880_4;proteinId=13400;transcriptId=13528
scaffold_3	prediction	CDS	1597807	1599030	.	+	0	ID=CDS_5032;Parent=mRNA_5032
scaffold_3	prediction	CDS	1599087	1599393	.	+	0	ID=CDS_5032;Parent=mRNA_5032
scaffold_3	prediction	CDS	1599453	1599862	.	+	2	ID=CDS_5032;Parent=mRNA_5032
scaffold_3	prediction	CDS	1599918	1600113	.	+	0	ID=CDS_5032;Parent=mRNA_5032
scaffold_3	prediction	CDS	1600174	1600574	.	+	2	ID=CDS_5032;Parent=mRNA_5032
scaffold_3	prediction	exon	1597807	1599030	.	+	.	ID=exon_5032_1;Parent=mRNA_5032
scaffold_3	prediction	exon	1599087	1599393	.	+	.	ID=exon_5032_2;Parent=mRNA_5032
scaffold_3	prediction	exon	1599453	1599862	.	+	.	ID=exon_5032_3;Parent=mRNA_5032
scaffold_3	prediction	exon	1599918	1600113	.	+	.	ID=exon_5032_4;Parent=mRNA_5032
scaffold_3	prediction	exon	1600174	1600574	.	+	.	ID=exon_5032_5;Parent=mRNA_5032
scaffold_3	prediction	mRNA	1597807	1601137	.	+	.	ID=mRNA_5032;Name=jgi.p|Rhoto_IFO0880_4|13400;proteinId=13400;transcriptId=13528;Parent=gene_5032;track=FrozenGeneCatalog
scaffold_3	peaks2utr	three_prime_UTR	1600575	1601137	.	+	.	ID=utr_mRNA_5032_1;Parent=mRNA_5032;colour=3
scaffold_2	prediction	gene	1701205	1702430	0	+	.	ID=gene_4245;Name=jgi.p|Rhoto_IFO0880_4|12613;portal_id=Rhoto_IFO0880_4;proteinId=12613;transcriptId=12741
scaffold_2	prediction	CDS	1701205	1702275	.	+	0	ID=CDS_4245;Parent=mRNA_4245
scaffold_2	prediction	exon	1701205	1702275	.	+	.	ID=exon_4245_1;Parent=mRNA_4245
scaffold_2	prediction	mRNA	1701205	1702430	.	+	.	ID=mRNA_4245;Name=jgi.p|Rhoto_IFO0880_4|12613;proteinId=12613;transcriptId=12741;Parent=gene_4245;track=FrozenGeneCatalog
scaffold_2	peaks2utr	three_prime_UTR	1702276	1702430	.	+	.	ID=utr_mRNA_4245_1;Parent=mRNA_4245;colour=3
scaffold_5	prediction	gene	39180	41339	0	+	.	ID=gene_5411;Name=jgi.p|Rhoto_IFO0880_4|13779;portal_id=Rhoto_IFO0880_4;proteinId=13779;transcriptId=13907
scaffold_5	prediction	CDS	39180	40693	.	+	0	ID=CDS_5411;Parent=mRNA_5411
scaffold_5	prediction	CDS	40754	40946	.	+	1	ID=CDS_5411;Parent=mRNA_5411
scaffold_5	prediction	CDS	41023	41133	.	+	0	ID=CDS_5411;Parent=mRNA_5411
scaffold_5	prediction	exon	39180	40693	.	+	.	ID=exon_5411_1;Parent=mRNA_5411
scaffold_5	prediction	exon	40754	40946	.	+	.	ID=exon_5411_2;Parent=mRNA_5411
scaffold_5	prediction	exon	41023	41133	.	+	.	ID=exon_5411_3;Parent=mRNA_5411
scaffold_5	prediction	mRNA	39180	41339	.	+	.	ID=mRNA_5411;Name=jgi.p|Rhoto_IFO0880_4|13779;proteinId=13779;transcriptId=13907;Parent=gene_5411;track=FrozenGeneCatalog
scaffold_5	peaks2utr	three_prime_UTR	41134	41339	.	+	.	ID=utr_mRNA_5411_1;Parent=mRNA_5411;colour=3
scaffold_2	prediction	gene	1705366	1706745	0	+	.	ID=gene_4247;Name=jgi.p|Rhoto_IFO0880_4|12615;portal_id=Rhoto_IFO0880_4;proteinId=12615;transcriptId=12743
scaffold_2	prediction	CDS	1705366	1705423	.	+	0	ID=CDS_4247;Parent=mRNA_4247
scaffold_2	prediction	CDS	1705482	1705608	.	+	2	ID=CDS_4247;Parent=mRNA_4247
scaffold_2	prediction	CDS	1705689	1705935	.	+	1	ID=CDS_4247;Parent=mRNA_4247
scaffold_2	prediction	CDS	1705996	1706044	.	+	0	ID=CDS_4247;Parent=mRNA_4247
scaffold_2	prediction	CDS	1706109	1706297	.	+	2	ID=CDS_4247;Parent=mRNA_4247
scaffold_2	prediction	CDS	1706367	1706539	.	+	2	ID=CDS_4247;Parent=mRNA_4247
scaffold_2	prediction	exon	1705366	1705423	.	+	.	ID=exon_4247_1;Parent=mRNA_4247
scaffold_2	prediction	exon	1705482	1705608	.	+	.	ID=exon_4247_2;Parent=mRNA_4247
scaffold_2	prediction	exon	1705689	1705935	.	+	.	ID=exon_4247_3;Parent=mRNA_4247
scaffold_2	prediction	exon	1705996	1706044	.	+	.	ID=exon_4247_4;Parent=mRNA_4247
scaffold_2	prediction	exon	1706109	1706297	.	+	.	ID=exon_4247_5;Parent=mRNA_4247
scaffold_2	prediction	exon	1706367	1706539	.	+	.	ID=exon_4247_6;Parent=mRNA_4247
scaffold_2	prediction	mRNA	1705366	1706745	.	+	.	ID=mRNA_4247;Name=jgi.p|Rhoto_IFO0880_4|12615;proteinId=12615;transcriptId=12743;Parent=gene_4247;track=FrozenGeneCatalog
scaffold_2	peaks2utr	three_prime_UTR	1706540	1706745	.	+	.	ID=utr_mRNA_4247_1;Parent=mRNA_4247;colour=3
scaffold_3	prediction	gene	630956	632546	0	+	.	ID=gene_4626;Name=jgi.p|Rhoto_IFO0880_4|12994;portal_id=Rhoto_IFO0880_4;proteinId=12994;transcriptId=13122
scaffold_3	prediction	CDS	630956	631383	.	+	0	ID=CDS_4626;Parent=mRNA_4626
scaffold_3	prediction	CDS	631437	631556	.	+	1	ID=CDS_4626;Parent=mRNA_4626
scaffold_3	prediction	CDS	631610	631720	.	+	1	ID=CDS_4626;Parent=mRNA_4626
scaffold_3	prediction	CDS	631777	632224	.	+	1	ID=CDS_4626;Parent=mRNA_4626
scaffold_3	prediction	CDS	632278	632424	.	+	0	ID=CDS_4626;Parent=mRNA_4626
scaffold_3	prediction	exon	630956	631383	.	+	.	ID=exon_4626_1;Parent=mRNA_4626
scaffold_3	prediction	exon	631437	631556	.	+	.	ID=exon_4626_2;Parent=mRNA_4626
scaffold_3	prediction	exon	631610	631720	.	+	.	ID=exon_4626_3;Parent=mRNA_4626
scaffold_3	prediction	exon	631777	632224	.	+	.	ID=exon_4626_4;Parent=mRNA_4626
scaffold_3	prediction	exon	632278	632424	.	+	.	ID=exon_4626_5;Parent=mRNA_4626
scaffold_3	prediction	mRNA	630956	632546	.	+	.	ID=mRNA_4626;Name=jgi.p|Rhoto_IFO0880_4|12994;proteinId=12994;transcriptId=13122;Parent=gene_4626;track=FrozenGeneCatalog
scaffold_3	peaks2utr	three_prime_UTR	632425	632546	.	+	.	ID=utr_mRNA_4626_1;Parent=mRNA_4626;colour=3
scaffold_9	prediction	gene	1318401	1319123	0	+	.	ID=gene_8476;Name=jgi.p|Rhoto_IFO0880_4|16844;portal_id=Rhoto_IFO0880_4;proteinId=16844;transcriptId=16972
scaffold_9	prediction	CDS	1318401	1318421	.	+	0	ID=CDS_8476;Parent=mRNA_8476
scaffold_9	prediction	CDS	1318495	1318513	.	+	0	ID=CDS_8476;Parent=mRNA_8476
scaffold_9	prediction	CDS	1318579	1318643	.	+	2	ID=CDS_8476;Parent=mRNA_8476
scaffold_9	prediction	CDS	1318707	1318799	.	+	0	ID=CDS_8476;Parent=mRNA_8476
scaffold_9	prediction	exon	1318401	1318421	.	+	.	ID=exon_8476_1;Parent=mRNA_8476
scaffold_9	prediction	exon	1318495	1318513	.	+	.	ID=exon_8476_2;Parent=mRNA_8476
scaffold_9	prediction	exon	1318579	1318643	.	+	.	ID=exon_8476_3;Parent=mRNA_8476
scaffold_9	prediction	exon	1318707	1318799	.	+	.	ID=exon_8476_4;Parent=mRNA_8476
scaffold_9	prediction	mRNA	1318401	1319123	.	+	.	ID=mRNA_8476;Name=jgi.p|Rhoto_IFO0880_4|16844;proteinId=16844;transcriptId=16972;Parent=gene_8476;track=FrozenGeneCatalog
scaffold_9	peaks2utr	three_prime_UTR	1318800	1319123	.	+	.	ID=utr_mRNA_8476_1;Parent=mRNA_8476;colour=3
scaffold_8	prediction	gene	848774	849939	0	-	.	ID=gene_7691;Name=jgi.p|Rhoto_IFO0880_4|16059;portal_id=Rhoto_IFO0880_4;proteinId=16059;transcriptId=16187
scaffold_8	prediction	CDS	849187	849939	.	-	0	ID=CDS_7691;Parent=mRNA_7691
scaffold_8	prediction	exon	849187	849939	.	-	.	ID=exon_7691_1;Parent=mRNA_7691
scaffold_8	prediction	mRNA	848774	849939	.	-	.	ID=mRNA_7691;Name=jgi.p|Rhoto_IFO0880_4|16059;proteinId=16059;transcriptId=16187;Parent=gene_7691;track=FrozenGeneCatalog
scaffold_8	peaks2utr	three_prime_UTR	848774	849186	.	-	.	ID=utr_mRNA_7691_1;Parent=mRNA_7691;colour=3
scaffold_13	prediction	gene	128464	129596	0	-	.	ID=gene_2124;Name=jgi.p|Rhoto_IFO0880_4|10492;portal_id=Rhoto_IFO0880_4;proteinId=10492;transcriptId=10620
scaffold_13	prediction	CDS	129498	129596	.	-	0	ID=CDS_2124;Parent=mRNA_2124
scaffold_13	prediction	CDS	128635	129426	.	-	0	ID=CDS_2124;Parent=mRNA_2124
scaffold_13	prediction	exon	129498	129596	.	-	.	ID=exon_2124_1;Parent=mRNA_2124
scaffold_13	prediction	exon	128635	129426	.	-	.	ID=exon_2124_2;Parent=mRNA_2124
scaffold_13	prediction	mRNA	128464	129596	.	-	.	ID=mRNA_2124;Name=jgi.p|Rhoto_IFO0880_4|10492;proteinId=10492;transcriptId=10620;Parent=gene_2124;track=FrozenGeneCatalog
scaffold_13	peaks2utr	three_prime_UTR	128464	128634	.	-	.	ID=utr_mRNA_2124_1;Parent=mRNA_2124;colour=3
scaffold_15	prediction	gene	625092	627125	0	-	.	ID=gene_2948;Name=jgi.p|Rhoto_IFO0880_4|11316;portal_id=Rhoto_IFO0880_4;proteinId=11316;transcriptId=11444
scaffold_15	prediction	CDS	626460	627125	.	-	0	ID=CDS_2948;Parent=mRNA_2948
scaffold_15	prediction	CDS	626289	626402	.	-	0	ID=CDS_2948;Parent=mRNA_2948
scaffold_15	prediction	CDS	626178	626220	.	-	0	ID=CDS_2948;Parent=mRNA_2948
scaffold_15	prediction	CDS	626008	626105	.	-	2	ID=CDS_2948;Parent=mRNA_2948
scaffold_15	prediction	CDS	625780	625920	.	-	0	ID=CDS_2948;Parent=mRNA_2948
scaffold_15	prediction	CDS	625599	625700	.	-	0	ID=CDS_2948;Parent=mRNA_2948
scaffold_15	prediction	CDS	625370	625486	.	-	0	ID=CDS_2948;Parent=mRNA_2948
scaffold_15	prediction	exon	626460	627125	.	-	.	ID=exon_2948_1;Parent=mRNA_2948
scaffold_15	prediction	exon	626289	626402	.	-	.	ID=exon_2948_2;Parent=mRNA_2948
scaffold_15	prediction	exon	626178	626220	.	-	.	ID=exon_2948_3;Parent=mRNA_2948
scaffold_15	prediction	exon	626008	626105	.	-	.	ID=exon_2948_4;Parent=mRNA_2948
scaffold_15	prediction	exon	625780	625920	.	-	.	ID=exon_2948_5;Parent=mRNA_2948
scaffold_15	prediction	exon	625599	625700	.	-	.	ID=exon_2948_6;Parent=mRNA_2948
scaffold_15	prediction	exon	625370	625486	.	-	.	ID=exon_2948_7;Parent=mRNA_2948
scaffold_15	prediction	mRNA	625092	627125	.	-	.	ID=mRNA_2948;Name=jgi.p|Rhoto_IFO0880_4|11316;proteinId=11316;transcriptId=11444;Parent=gene_2948;track=FrozenGeneCatalog
scaffold_15	peaks2utr	three_prime_UTR	625092	625369	.	-	.	ID=utr_mRNA_2948_1;Parent=mRNA_2948;colour=3
scaffold_3	prediction	gene	1601468	1606119	0	+	.	ID=gene_5033;Name=jgi.p|Rhoto_IFO0880_4|13401;portal_id=Rhoto_IFO0880_4;proteinId=13401;transcriptId=13529
scaffold_3	prediction	CDS	1601468	1601707	.	+	0	ID=CDS_5033;Parent=mRNA_5033
scaffold_3	prediction	CDS	1601763	1602243	.	+	0	ID=CDS_5033;Parent=mRNA_5033
scaffold_3	prediction	CDS	1602307	1604900	.	+	2	ID=CDS_5033;Parent=mRNA_5033
scaffold_3	prediction	CDS	1604957	1605079	.	+	0	ID=CDS_5033;Parent=mRNA_5033
scaffold_3	prediction	CDS	1605136	1605366	.	+	0	ID=CDS_5033;Parent=mRNA_5033
scaffold_3	prediction	CDS	1605425	1605781	.	+	0	ID=CDS_5033;Parent=mRNA_5033
scaffold_3	prediction	exon	1601468	1601707	.	+	.	ID=exon_5033_1;Parent=mRNA_5033
scaffold_3	prediction	exon	1601763	1602243	.	+	.	ID=exon_5033_2;Parent=mRNA_5033
scaffold_3	prediction	exon	1602307	1604900	.	+	.	ID=exon_5033_3;Parent=mRNA_5033
scaffold_3	prediction	exon	1604957	1605079	.	+	.	ID=exon_5033_4;Parent=mRNA_5033
scaffold_3	prediction	exon	1605136	1605366	.	+	.	ID=exon_5033_5;Parent=mRNA_5033
scaffold_3	prediction	exon	1605425	1605781	.	+	.	ID=exon_5033_6;Parent=mRNA_5033
scaffold_3	prediction	mRNA	1601468	1606119	.	+	.	ID=mRNA_5033;Name=jgi.p|Rhoto_IFO0880_4|13401;proteinId=13401;transcriptId=13529;Parent=gene_5033;track=FrozenGeneCatalog
scaffold_3	peaks2utr	three_prime_UTR	1605782	1606119	.	+	.	ID=utr_mRNA_5033_1;Parent=mRNA_5033;colour=3
scaffold_2	prediction	gene	647809	655221	0	-	.	ID=gene_3816;Name=jgi.p|Rhoto_IFO0880_4|12184;portal_id=Rhoto_IFO0880_4;proteinId=12184;transcriptId=12312
scaffold_2	prediction	CDS	655117	655221	.	-	0	ID=CDS_3816;Parent=mRNA_3816
scaffold_2	prediction	CDS	654940	655009	.	-	0	ID=CDS_3816;Parent=mRNA_3816
scaffold_2	prediction	CDS	652093	652279	.	-	0	ID=CDS_3816;Parent=mRNA_3816
scaffold_2	prediction	CDS	651904	652036	.	-	2	ID=CDS_3816;Parent=mRNA_3816
scaffold_2	prediction	CDS	651489	651848	.	-	1	ID=CDS_3816;Parent=mRNA_3816
scaffold_2	prediction	CDS	650643	651435	.	-	1	ID=CDS_3816;Parent=mRNA_3816
scaffold_2	prediction	CDS	650354	650587	.	-	0	ID=CDS_3816;Parent=mRNA_3816
scaffold_2	prediction	CDS	650163	650296	.	-	0	ID=CDS_3816;Parent=mRNA_3816
scaffold_2	prediction	CDS	649950	650102	.	-	1	ID=CDS_3816;Parent=mRNA_3816
scaffold_2	prediction	CDS	649715	649890	.	-	1	ID=CDS_3816;Parent=mRNA_3816
scaffold_2	prediction	CDS	649548	649654	.	-	2	ID=CDS_3816;Parent=mRNA_3816
scaffold_2	prediction	CDS	649363	649493	.	-	0	ID=CDS_3816;Parent=mRNA_3816
scaffold_2	prediction	CDS	654715	654833	.	-	2	ID=CDS_3816;Parent=mRNA_3816
scaffold_2	prediction	CDS	649101	649306	.	-	1	ID=CDS_3816;Parent=mRNA_3816
scaffold_2	prediction	CDS	648841	649040	.	-	2	ID=CDS_3816;Parent=mRNA_3816
scaffold_2	prediction	CDS	648702	648785	.	-	0	ID=CDS_3816;Parent=mRNA_3816
scaffold_2	prediction	CDS	648520	648644	.	-	0	ID=CDS_3816;Parent=mRNA_3816
scaffold_2	prediction	CDS	648075	648462	.	-	1	ID=CDS_3816;Parent=mRNA_3816
scaffold_2	prediction	CDS	654507	654653	.	-	0	ID=CDS_3816;Parent=mRNA_3816
scaffold_2	prediction	CDS	654368	654448	.	-	0	ID=CDS_3816;Parent=mRNA_3816
scaffold_2	prediction	CDS	654157	654285	.	-	0	ID=CDS_3816;Parent=mRNA_3816
scaffold_2	prediction	CDS	653764	654095	.	-	0	ID=CDS_3816;Parent=mRNA_3816
scaffold_2	prediction	CDS	653316	653700	.	-	1	ID=CDS_3816;Parent=mRNA_3816
scaffold_2	prediction	CDS	653008	653247	.	-	0	ID=CDS_3816;Parent=mRNA_3816
scaffold_2	prediction	CDS	652337	652951	.	-	0	ID=CDS_3816;Parent=mRNA_3816
scaffold_2	prediction	exon	655117	655221	.	-	.	ID=exon_3816_1;Parent=mRNA_3816
scaffold_2	prediction	exon	652337	652951	.	-	.	ID=exon_3816_10;Parent=mRNA_3816
scaffold_2	prediction	exon	652093	652279	.	-	.	ID=exon_3816_11;Parent=mRNA_3816
scaffold_2	prediction	exon	651904	652036	.	-	.	ID=exon_3816_12;Parent=mRNA_3816
scaffold_2	prediction	exon	651489	651848	.	-	.	ID=exon_3816_13;Parent=mRNA_3816
scaffold_2	prediction	exon	650643	651435	.	-	.	ID=exon_3816_14;Parent=mRNA_3816
scaffold_2	prediction	exon	650354	650587	.	-	.	ID=exon_3816_15;Parent=mRNA_3816
scaffold_2	prediction	exon	650163	650296	.	-	.	ID=exon_3816_16;Parent=mRNA_3816
scaffold_2	prediction	exon	649950	650102	.	-	.	ID=exon_3816_17;Parent=mRNA_3816
scaffold_2	prediction	exon	649715	649890	.	-	.	ID=exon_3816_18;Parent=mRNA_3816
scaffold_2	prediction	exon	649548	649654	.	-	.	ID=exon_3816_19;Parent=mRNA_3816
scaffold_2	prediction	exon	654940	655009	.	-	.	ID=exon_3816_2;Parent=mRNA_3816
scaffold_2	prediction	exon	649363	649493	.	-	.	ID=exon_3816_20;Parent=mRNA_3816
scaffold_2	prediction	exon	649101	649306	.	-	.	ID=exon_3816_21;Parent=mRNA_3816
scaffold_2	prediction	exon	648841	649040	.	-	.	ID=exon_3816_22;Parent=mRNA_3816
scaffold_2	prediction	exon	648702	648785	.	-	.	ID=exon_3816_23;Parent=mRNA_3816
scaffold_2	prediction	exon	648520	648644	.	-	.	ID=exon_3816_24;Parent=mRNA_3816
scaffold_2	prediction	exon	648075	648462	.	-	.	ID=exon_3816_25;Parent=mRNA_3816
scaffold_2	prediction	exon	654715	654833	.	-	.	ID=exon_3816_3;Parent=mRNA_3816
scaffold_2	prediction	exon	654507	654653	.	-	.	ID=exon_3816_4;Parent=mRNA_3816
scaffold_2	prediction	exon	654368	654448	.	-	.	ID=exon_3816_5;Parent=mRNA_3816
scaffold_2	prediction	exon	654157	654285	.	-	.	ID=exon_3816_6;Parent=mRNA_3816
scaffold_2	prediction	exon	653764	654095	.	-	.	ID=exon_3816_7;Parent=mRNA_3816
scaffold_2	prediction	exon	653316	653700	.	-	.	ID=exon_3816_8;Parent=mRNA_3816
scaffold_2	prediction	exon	653008	653247	.	-	.	ID=exon_3816_9;Parent=mRNA_3816
scaffold_2	prediction	mRNA	647809	655221	.	-	.	ID=mRNA_3816;Name=jgi.p|Rhoto_IFO0880_4|12184;proteinId=12184;transcriptId=12312;Parent=gene_3816;track=FrozenGeneCatalog
scaffold_2	peaks2utr	three_prime_UTR	647809	648074	.	-	.	ID=utr_mRNA_3816_1;Parent=mRNA_3816;colour=3
scaffold_18	prediction	gene	10068	12293	0	+	.	ID=gene_3405;Name=jgi.p|Rhoto_IFO0880_4|11773;portal_id=Rhoto_IFO0880_4;proteinId=11773;transcriptId=11901
scaffold_18	prediction	CDS	10068	10412	.	+	0	ID=CDS_3405;Parent=mRNA_3405
scaffold_18	prediction	CDS	10510	10761	.	+	0	ID=CDS_3405;Parent=mRNA_3405
scaffold_18	prediction	CDS	10818	11231	.	+	0	ID=CDS_3405;Parent=mRNA_3405
scaffold_18	prediction	CDS	11312	11419	.	+	0	ID=CDS_3405;Parent=mRNA_3405
scaffold_18	prediction	CDS	11477	11645	.	+	0	ID=CDS_3405;Parent=mRNA_3405
scaffold_18	prediction	CDS	11716	11831	.	+	2	ID=CDS_3405;Parent=mRNA_3405
scaffold_18	prediction	exon	10068	10412	.	+	.	ID=exon_3405_1;Parent=mRNA_3405
scaffold_18	prediction	exon	10510	10761	.	+	.	ID=exon_3405_2;Parent=mRNA_3405
scaffold_18	prediction	exon	10818	11231	.	+	.	ID=exon_3405_3;Parent=mRNA_3405
scaffold_18	prediction	exon	11312	11419	.	+	.	ID=exon_3405_4;Parent=mRNA_3405
scaffold_18	prediction	exon	11477	11645	.	+	.	ID=exon_3405_5;Parent=mRNA_3405
scaffold_18	prediction	exon	11716	11831	.	+	.	ID=exon_3405_6;Parent=mRNA_3405
scaffold_18	prediction	mRNA	10068	12293	.	+	.	ID=mRNA_3405;Name=jgi.p|Rhoto_IFO0880_4|11773;proteinId=11773;transcriptId=11901;Parent=gene_3405;track=FrozenGeneCatalog
scaffold_18	peaks2utr	three_prime_UTR	11832	12293	.	+	.	ID=utr_mRNA_3405_1;Parent=mRNA_3405;colour=3
scaffold_3	prediction	gene	639260	641860	0	+	.	ID=gene_4628;Name=jgi.p|Rhoto_IFO0880_4|12996;portal_id=Rhoto_IFO0880_4;proteinId=12996;transcriptId=13124
scaffold_3	prediction	CDS	639260	639601	.	+	0	ID=CDS_4628;Parent=mRNA_4628
scaffold_3	prediction	CDS	639654	639678	.	+	0	ID=CDS_4628;Parent=mRNA_4628
scaffold_3	prediction	CDS	639736	639898	.	+	2	ID=CDS_4628;Parent=mRNA_4628
scaffold_3	prediction	CDS	639953	640009	.	+	1	ID=CDS_4628;Parent=mRNA_4628
scaffold_3	prediction	CDS	640066	640219	.	+	1	ID=CDS_4628;Parent=mRNA_4628
scaffold_3	prediction	CDS	640277	640840	.	+	0	ID=CDS_4628;Parent=mRNA_4628
scaffold_3	prediction	CDS	640900	640987	.	+	0	ID=CDS_4628;Parent=mRNA_4628
scaffold_3	prediction	CDS	641046	641243	.	+	2	ID=CDS_4628;Parent=mRNA_4628
scaffold_3	prediction	CDS	641302	641350	.	+	2	ID=CDS_4628;Parent=mRNA_4628
scaffold_3	prediction	CDS	641407	641629	.	+	1	ID=CDS_4628;Parent=mRNA_4628
scaffold_3	prediction	exon	639260	639601	.	+	.	ID=exon_4628_1;Parent=mRNA_4628
scaffold_3	prediction	exon	641407	641629	.	+	.	ID=exon_4628_10;Parent=mRNA_4628
scaffold_3	prediction	exon	639654	639678	.	+	.	ID=exon_4628_2;Parent=mRNA_4628
scaffold_3	prediction	exon	639736	639898	.	+	.	ID=exon_4628_3;Parent=mRNA_4628
scaffold_3	prediction	exon	639953	640009	.	+	.	ID=exon_4628_4;Parent=mRNA_4628
scaffold_3	prediction	exon	640066	640219	.	+	.	ID=exon_4628_5;Parent=mRNA_4628
scaffold_3	prediction	exon	640277	640840	.	+	.	ID=exon_4628_6;Parent=mRNA_4628
scaffold_3	prediction	exon	640900	640987	.	+	.	ID=exon_4628_7;Parent=mRNA_4628
scaffold_3	prediction	exon	641046	641243	.	+	.	ID=exon_4628_8;Parent=mRNA_4628
scaffold_3	prediction	exon	641302	641350	.	+	.	ID=exon_4628_9;Parent=mRNA_4628
scaffold_3	prediction	mRNA	639260	641860	.	+	.	ID=mRNA_4628;Name=jgi.p|Rhoto_IFO0880_4|12996;proteinId=12996;transcriptId=13124;Parent=gene_4628;track=FrozenGeneCatalog
scaffold_3	peaks2utr	three_prime_UTR	641630	641860	.	+	.	ID=utr_mRNA_4628_1;Parent=mRNA_4628;colour=3
scaffold_9	prediction	gene	1321525	1322883	0	+	.	ID=gene_8478;Name=jgi.p|Rhoto_IFO0880_4|16846;portal_id=Rhoto_IFO0880_4;proteinId=16846;transcriptId=16974
scaffold_9	prediction	CDS	1321525	1321669	.	+	0	ID=CDS_8478;Parent=mRNA_8478
scaffold_9	prediction	CDS	1321740	1321969	.	+	2	ID=CDS_8478;Parent=mRNA_8478
scaffold_9	prediction	CDS	1322024	1322743	.	+	0	ID=CDS_8478;Parent=mRNA_8478
scaffold_9	prediction	exon	1321525	1321669	.	+	.	ID=exon_8478_1;Parent=mRNA_8478
scaffold_9	prediction	exon	1321740	1321969	.	+	.	ID=exon_8478_2;Parent=mRNA_8478
scaffold_9	prediction	exon	1322024	1322743	.	+	.	ID=exon_8478_3;Parent=mRNA_8478
scaffold_9	prediction	mRNA	1321525	1322883	.	+	.	ID=mRNA_8478;Name=jgi.p|Rhoto_IFO0880_4|16846;proteinId=16846;transcriptId=16974;Parent=gene_8478;track=FrozenGeneCatalog
scaffold_9	peaks2utr	three_prime_UTR	1322744	1322883	.	+	.	ID=utr_mRNA_8478_1;Parent=mRNA_8478;colour=6
scaffold_8	prediction	gene	684881	691147	0	+	.	ID=gene_7616;Name=jgi.p|Rhoto_IFO0880_4|15984;portal_id=Rhoto_IFO0880_4;proteinId=15984;transcriptId=16112
scaffold_8	prediction	CDS	684881	685138	.	+	0	ID=CDS_7616;Parent=mRNA_7616
scaffold_8	prediction	CDS	685250	686945	.	+	0	ID=CDS_7616;Parent=mRNA_7616
scaffold_8	prediction	CDS	690751	690807	.	+	0	ID=CDS_7616;Parent=mRNA_7616
scaffold_8	prediction	CDS	687003	687059	.	+	2	ID=CDS_7616;Parent=mRNA_7616
scaffold_8	prediction	CDS	687117	687361	.	+	2	ID=CDS_7616;Parent=mRNA_7616
scaffold_8	prediction	CDS	687419	689078	.	+	0	ID=CDS_7616;Parent=mRNA_7616
scaffold_8	prediction	CDS	689138	689446	.	+	2	ID=CDS_7616;Parent=mRNA_7616
scaffold_8	prediction	CDS	689504	690107	.	+	2	ID=CDS_7616;Parent=mRNA_7616
scaffold_8	prediction	CDS	690170	690326	.	+	1	ID=CDS_7616;Parent=mRNA_7616
scaffold_8	prediction	CDS	690382	690578	.	+	0	ID=CDS_7616;Parent=mRNA_7616
scaffold_8	prediction	CDS	690639	690690	.	+	1	ID=CDS_7616;Parent=mRNA_7616
scaffold_8	prediction	exon	684881	685138	.	+	.	ID=exon_7616_1;Parent=mRNA_7616
scaffold_8	prediction	exon	690639	690690	.	+	.	ID=exon_7616_10;Parent=mRNA_7616
scaffold_8	prediction	exon	690751	690807	.	+	.	ID=exon_7616_11;Parent=mRNA_7616
scaffold_8	prediction	exon	685250	686945	.	+	.	ID=exon_7616_2;Parent=mRNA_7616
scaffold_8	prediction	exon	687003	687059	.	+	.	ID=exon_7616_3;Parent=mRNA_7616
scaffold_8	prediction	exon	687117	687361	.	+	.	ID=exon_7616_4;Parent=mRNA_7616
scaffold_8	prediction	exon	687419	689078	.	+	.	ID=exon_7616_5;Parent=mRNA_7616
scaffold_8	prediction	exon	689138	689446	.	+	.	ID=exon_7616_6;Parent=mRNA_7616
scaffold_8	prediction	exon	689504	690107	.	+	.	ID=exon_7616_7;Parent=mRNA_7616
scaffold_8	prediction	exon	690170	690326	.	+	.	ID=exon_7616_8;Parent=mRNA_7616
scaffold_8	prediction	exon	690382	690578	.	+	.	ID=exon_7616_9;Parent=mRNA_7616
scaffold_8	prediction	mRNA	684881	691147	.	+	.	ID=mRNA_7616;Name=jgi.p|Rhoto_IFO0880_4|15984;proteinId=15984;transcriptId=16112;Parent=gene_7616;track=FrozenGeneCatalog
scaffold_8	peaks2utr	three_prime_UTR	690808	691147	.	+	.	ID=utr_mRNA_7616_1;Parent=mRNA_7616;colour=3
scaffold_5	prediction	gene	1207355	1210876	0	-	.	ID=gene_5903;Name=jgi.p|Rhoto_IFO0880_4|14271;portal_id=Rhoto_IFO0880_4;proteinId=14271;transcriptId=14399
scaffold_5	prediction	CDS	1210584	1210876	.	-	0	ID=CDS_5903;Parent=mRNA_5903
scaffold_5	prediction	CDS	1209701	1210302	.	-	1	ID=CDS_5903;Parent=mRNA_5903
scaffold_5	prediction	CDS	1209392	1209640	.	-	2	ID=CDS_5903;Parent=mRNA_5903
scaffold_5	prediction	CDS	1209134	1209328	.	-	2	ID=CDS_5903;Parent=mRNA_5903
scaffold_5	prediction	CDS	1208381	1209074	.	-	2	ID=CDS_5903;Parent=mRNA_5903
scaffold_5	prediction	CDS	1208060	1208174	.	-	1	ID=CDS_5903;Parent=mRNA_5903
scaffold_5	prediction	CDS	1207827	1207991	.	-	0	ID=CDS_5903;Parent=mRNA_5903
scaffold_5	prediction	exon	1210584	1210876	.	-	.	ID=exon_5903_1;Parent=mRNA_5903
scaffold_5	prediction	exon	1209701	1210302	.	-	.	ID=exon_5903_2;Parent=mRNA_5903
scaffold_5	prediction	exon	1209392	1209640	.	-	.	ID=exon_5903_3;Parent=mRNA_5903
scaffold_5	prediction	exon	1209134	1209328	.	-	.	ID=exon_5903_4;Parent=mRNA_5903
scaffold_5	prediction	exon	1208381	1209074	.	-	.	ID=exon_5903_5;Parent=mRNA_5903
scaffold_5	prediction	exon	1208060	1208174	.	-	.	ID=exon_5903_6;Parent=mRNA_5903
scaffold_5	prediction	exon	1207827	1207991	.	-	.	ID=exon_5903_7;Parent=mRNA_5903
scaffold_5	prediction	mRNA	1207355	1210876	.	-	.	ID=mRNA_5903;Name=jgi.p|Rhoto_IFO0880_4|14271;proteinId=14271;transcriptId=14399;Parent=gene_5903;track=FrozenGeneCatalog
scaffold_5	peaks2utr	three_prime_UTR	1207355	1207826	.	-	.	ID=utr_mRNA_5903_1;Parent=mRNA_5903;colour=3
scaffold_3	prediction	gene	1680191	1682258	0	-	.	ID=gene_5072;Name=jgi.p|Rhoto_IFO0880_4|13440;portal_id=Rhoto_IFO0880_4;proteinId=13440;transcriptId=13568
scaffold_3	prediction	CDS	1682164	1682258	.	-	0	ID=CDS_5072;Parent=mRNA_5072
scaffold_3	prediction	CDS	1682080	1682088	.	-	1	ID=CDS_5072;Parent=mRNA_5072
scaffold_3	prediction	CDS	1681879	1682023	.	-	1	ID=CDS_5072;Parent=mRNA_5072
scaffold_3	prediction	CDS	1681606	1681820	.	-	0	ID=CDS_5072;Parent=mRNA_5072
scaffold_3	prediction	CDS	1681199	1681547	.	-	1	ID=CDS_5072;Parent=mRNA_5072
scaffold_3	prediction	CDS	1680975	1681142	.	-	0	ID=CDS_5072;Parent=mRNA_5072
scaffold_3	prediction	CDS	1680797	1680880	.	-	0	ID=CDS_5072;Parent=mRNA_5072
scaffold_3	prediction	exon	1682164	1682258	.	-	.	ID=exon_5072_1;Parent=mRNA_5072
scaffold_3	prediction	exon	1682080	1682088	.	-	.	ID=exon_5072_2;Parent=mRNA_5072
scaffold_3	prediction	exon	1681879	1682023	.	-	.	ID=exon_5072_3;Parent=mRNA_5072
scaffold_3	prediction	exon	1681606	1681820	.	-	.	ID=exon_5072_4;Parent=mRNA_5072
scaffold_3	prediction	exon	1681199	1681547	.	-	.	ID=exon_5072_5;Parent=mRNA_5072
scaffold_3	prediction	exon	1680975	1681142	.	-	.	ID=exon_5072_6;Parent=mRNA_5072
scaffold_3	prediction	exon	1680797	1680880	.	-	.	ID=exon_5072_7;Parent=mRNA_5072
scaffold_3	prediction	mRNA	1680191	1682258	.	-	.	ID=mRNA_5072;Name=jgi.p|Rhoto_IFO0880_4|13440;proteinId=13440;transcriptId=13568;Parent=gene_5072;track=FrozenGeneCatalog
scaffold_3	peaks2utr	three_prime_UTR	1680191	1680796	.	-	.	ID=utr_mRNA_5072_1;Parent=mRNA_5072;colour=3
scaffold_17	prediction	gene	511530	513281	0	-	.	ID=gene_3369;Name=jgi.p|Rhoto_IFO0880_4|11737;portal_id=Rhoto_IFO0880_4;proteinId=11737;transcriptId=11865
scaffold_17	prediction	CDS	513238	513281	.	-	0	ID=CDS_3369;Parent=mRNA_3369
scaffold_17	prediction	CDS	512722	512944	.	-	1	ID=CDS_3369;Parent=mRNA_3369
scaffold_17	prediction	CDS	512273	512467	.	-	0	ID=CDS_3369;Parent=mRNA_3369
scaffold_17	prediction	CDS	511919	512137	.	-	0	ID=CDS_3369;Parent=mRNA_3369
scaffold_17	prediction	exon	513238	513281	.	-	.	ID=exon_3369_1;Parent=mRNA_3369
scaffold_17	prediction	exon	512722	512944	.	-	.	ID=exon_3369_2;Parent=mRNA_3369
scaffold_17	prediction	exon	512273	512467	.	-	.	ID=exon_3369_3;Parent=mRNA_3369
scaffold_17	prediction	exon	511919	512137	.	-	.	ID=exon_3369_4;Parent=mRNA_3369
scaffold_17	prediction	mRNA	511530	513281	.	-	.	ID=mRNA_3369;Name=jgi.p|Rhoto_IFO0880_4|11737;proteinId=11737;transcriptId=11865;Parent=gene_3369;track=FrozenGeneCatalog
scaffold_17	peaks2utr	three_prime_UTR	511530	511918	.	-	.	ID=utr_mRNA_3369_1;Parent=mRNA_3369;colour=3
scaffold_15	prediction	gene	638387	639757	0	-	.	ID=gene_2953;Name=jgi.p|Rhoto_IFO0880_4|11321;portal_id=Rhoto_IFO0880_4;proteinId=11321;transcriptId=11449
scaffold_15	prediction	CDS	639205	639757	.	-	0	ID=CDS_2953;Parent=mRNA_2953
scaffold_15	prediction	CDS	639029	639147	.	-	2	ID=CDS_2953;Parent=mRNA_2953
scaffold_15	prediction	CDS	638792	638974	.	-	0	ID=CDS_2953;Parent=mRNA_2953
scaffold_15	prediction	exon	639205	639757	.	-	.	ID=exon_2953_1;Parent=mRNA_2953
scaffold_15	prediction	exon	639029	639147	.	-	.	ID=exon_2953_2;Parent=mRNA_2953
scaffold_15	prediction	exon	638792	638974	.	-	.	ID=exon_2953_3;Parent=mRNA_2953
scaffold_15	prediction	mRNA	638387	639757	.	-	.	ID=mRNA_2953;Name=jgi.p|Rhoto_IFO0880_4|11321;proteinId=11321;transcriptId=11449;Parent=gene_2953;track=FrozenGeneCatalog
scaffold_15	peaks2utr	three_prime_UTR	638387	638791	.	-	.	ID=utr_mRNA_2953_1;Parent=mRNA_2953;colour=3
scaffold_12	prediction	gene	34767	37390	0	-	.	ID=gene_1722;Name=jgi.p|Rhoto_IFO0880_4|10090;portal_id=Rhoto_IFO0880_4;proteinId=10090;transcriptId=10218
scaffold_12	prediction	CDS	37195	37390	.	-	0	ID=CDS_1722;Parent=mRNA_1722
scaffold_12	prediction	CDS	36933	37131	.	-	2	ID=CDS_1722;Parent=mRNA_1722
scaffold_12	prediction	CDS	36471	36838	.	-	1	ID=CDS_1722;Parent=mRNA_1722
scaffold_12	prediction	CDS	36028	36402	.	-	2	ID=CDS_1722;Parent=mRNA_1722
scaffold_12	prediction	CDS	35824	35948	.	-	2	ID=CDS_1722;Parent=mRNA_1722
scaffold_12	prediction	CDS	35727	35756	.	-	0	ID=CDS_1722;Parent=mRNA_1722
scaffold_12	prediction	CDS	35304	35645	.	-	0	ID=CDS_1722;Parent=mRNA_1722
scaffold_12	prediction	CDS	35075	35251	.	-	0	ID=CDS_1722;Parent=mRNA_1722
scaffold_12	prediction	CDS	34875	34985	.	-	0	ID=CDS_1722;Parent=mRNA_1722
scaffold_12	prediction	exon	37195	37390	.	-	.	ID=exon_1722_1;Parent=mRNA_1722
scaffold_12	prediction	exon	36933	37131	.	-	.	ID=exon_1722_2;Parent=mRNA_1722
scaffold_12	prediction	exon	36471	36838	.	-	.	ID=exon_1722_3;Parent=mRNA_1722
scaffold_12	prediction	exon	36028	36402	.	-	.	ID=exon_1722_4;Parent=mRNA_1722
scaffold_12	prediction	exon	35824	35948	.	-	.	ID=exon_1722_5;Parent=mRNA_1722
scaffold_12	prediction	exon	35727	35756	.	-	.	ID=exon_1722_6;Parent=mRNA_1722
scaffold_12	prediction	exon	35304	35645	.	-	.	ID=exon_1722_7;Parent=mRNA_1722
scaffold_12	prediction	exon	35075	35251	.	-	.	ID=exon_1722_8;Parent=mRNA_1722
scaffold_12	prediction	exon	34875	34985	.	-	.	ID=exon_1722_9;Parent=mRNA_1722
scaffold_12	prediction	mRNA	34767	37390	.	-	.	ID=mRNA_1722;Name=jgi.p|Rhoto_IFO0880_4|10090;proteinId=10090;transcriptId=10218;Parent=gene_1722;track=FrozenGeneCatalog
scaffold_12	peaks2utr	three_prime_UTR	34767	34874	.	-	.	ID=utr_mRNA_1722_1;Parent=mRNA_1722;colour=3
scaffold_14	prediction	gene	455343	456615	0	-	.	ID=gene_2564;Name=jgi.p|Rhoto_IFO0880_4|10932;portal_id=Rhoto_IFO0880_4;proteinId=10932;transcriptId=11060
scaffold_14	prediction	CDS	456237	456615	.	-	0	ID=CDS_2564;Parent=mRNA_2564
scaffold_14	prediction	CDS	455625	456184	.	-	2	ID=CDS_2564;Parent=mRNA_2564
scaffold_14	prediction	exon	456237	456615	.	-	.	ID=exon_2564_1;Parent=mRNA_2564
scaffold_14	prediction	exon	455625	456184	.	-	.	ID=exon_2564_2;Parent=mRNA_2564
scaffold_14	prediction	mRNA	455343	456615	.	-	.	ID=mRNA_2564;Name=jgi.p|Rhoto_IFO0880_4|10932;proteinId=10932;transcriptId=11060;Parent=gene_2564;track=FrozenGeneCatalog
scaffold_14	peaks2utr	three_prime_UTR	455343	455624	.	-	.	ID=utr_mRNA_2564_1;Parent=mRNA_2564;colour=3
scaffold_1	prediction	gene	299830	300745	0	+	.	ID=gene_125;Name=jgi.p|Rhoto_IFO0880_4|8493;portal_id=Rhoto_IFO0880_4;proteinId=8493;transcriptId=8621
scaffold_1	prediction	CDS	299830	299977	.	+	0	ID=CDS_125;Parent=mRNA_125
scaffold_1	prediction	CDS	300153	300571	.	+	2	ID=CDS_125;Parent=mRNA_125
scaffold_1	prediction	exon	299830	299977	.	+	.	ID=exon_125_1;Parent=mRNA_125
scaffold_1	prediction	exon	300153	300571	.	+	.	ID=exon_125_2;Parent=mRNA_125
scaffold_1	prediction	mRNA	299830	300745	.	+	.	ID=mRNA_125;Name=jgi.p|Rhoto_IFO0880_4|8493;proteinId=8493;transcriptId=8621;Parent=gene_125;track=FrozenGeneCatalog
scaffold_1	peaks2utr	three_prime_UTR	300572	300745	.	+	.	ID=utr_mRNA_125_1;Parent=mRNA_125;colour=3
scaffold_3	prediction	gene	651672	653046	0	+	.	ID=gene_4632;Name=jgi.p|Rhoto_IFO0880_4|13000;portal_id=Rhoto_IFO0880_4;proteinId=13000;transcriptId=13128
scaffold_3	prediction	CDS	651672	651749	.	+	0	ID=CDS_4632;Parent=mRNA_4632
scaffold_3	prediction	CDS	651810	652117	.	+	0	ID=CDS_4632;Parent=mRNA_4632
scaffold_3	prediction	CDS	652183	652311	.	+	1	ID=CDS_4632;Parent=mRNA_4632
scaffold_3	prediction	CDS	652436	652735	.	+	1	ID=CDS_4632;Parent=mRNA_4632
scaffold_3	prediction	CDS	652780	652888	.	+	1	ID=CDS_4632;Parent=mRNA_4632
scaffold_3	prediction	exon	651672	651749	.	+	.	ID=exon_4632_1;Parent=mRNA_4632
scaffold_3	prediction	exon	651810	652117	.	+	.	ID=exon_4632_2;Parent=mRNA_4632
scaffold_3	prediction	exon	652183	652311	.	+	.	ID=exon_4632_3;Parent=mRNA_4632
scaffold_3	prediction	exon	652436	652735	.	+	.	ID=exon_4632_4;Parent=mRNA_4632
scaffold_3	prediction	exon	652780	652888	.	+	.	ID=exon_4632_5;Parent=mRNA_4632
scaffold_3	prediction	mRNA	651672	653046	.	+	.	ID=mRNA_4632;Name=jgi.p|Rhoto_IFO0880_4|13000;proteinId=13000;transcriptId=13128;Parent=gene_4632;track=FrozenGeneCatalog
scaffold_3	peaks2utr	three_prime_UTR	652889	653046	.	+	.	ID=utr_mRNA_4632_1;Parent=mRNA_4632;colour=3
scaffold_8	prediction	gene	862159	863875	0	-	.	ID=gene_7697;Name=jgi.p|Rhoto_IFO0880_4|16065;portal_id=Rhoto_IFO0880_4;proteinId=16065;transcriptId=16193
scaffold_8	prediction	CDS	863262	863875	.	-	0	ID=CDS_7697;Parent=mRNA_7697
scaffold_8	prediction	CDS	862467	863205	.	-	1	ID=CDS_7697;Parent=mRNA_7697
scaffold_8	prediction	exon	863262	863875	.	-	.	ID=exon_7697_1;Parent=mRNA_7697
scaffold_8	prediction	exon	862467	863205	.	-	.	ID=exon_7697_2;Parent=mRNA_7697
scaffold_8	prediction	mRNA	862159	863875	.	-	.	ID=mRNA_7697;Name=jgi.p|Rhoto_IFO0880_4|16065;proteinId=16065;transcriptId=16193;Parent=gene_7697;track=FrozenGeneCatalog
scaffold_8	peaks2utr	three_prime_UTR	862159	862466	.	-	.	ID=utr_mRNA_7697_1;Parent=mRNA_7697;colour=3
scaffold_16	prediction	gene	148393	152080	0	+	.	ID=gene_3034;Name=jgi.p|Rhoto_IFO0880_4|11402;portal_id=Rhoto_IFO0880_4;proteinId=11402;transcriptId=11530
scaffold_16	prediction	CDS	148393	148528	.	+	0	ID=CDS_3034;Parent=mRNA_3034
scaffold_16	prediction	CDS	148754	148869	.	+	2	ID=CDS_3034;Parent=mRNA_3034
scaffold_16	prediction	CDS	151307	151372	.	+	1	ID=CDS_3034;Parent=mRNA_3034
scaffold_16	prediction	CDS	151438	151575	.	+	1	ID=CDS_3034;Parent=mRNA_3034
scaffold_16	prediction	CDS	151637	151658	.	+	1	ID=CDS_3034;Parent=mRNA_3034
scaffold_16	prediction	CDS	148957	149049	.	+	0	ID=CDS_3034;Parent=mRNA_3034
scaffold_16	prediction	CDS	149127	149297	.	+	0	ID=CDS_3034;Parent=mRNA_3034
scaffold_16	prediction	CDS	149385	149579	.	+	0	ID=CDS_3034;Parent=mRNA_3034
scaffold_16	prediction	CDS	149640	149879	.	+	0	ID=CDS_3034;Parent=mRNA_3034
scaffold_16	prediction	CDS	149941	150099	.	+	0	ID=CDS_3034;Parent=mRNA_3034
scaffold_16	prediction	CDS	150156	150311	.	+	0	ID=CDS_3034;Parent=mRNA_3034
scaffold_16	prediction	CDS	150372	150476	.	+	0	ID=CDS_3034;Parent=mRNA_3034
scaffold_16	prediction	CDS	150531	151249	.	+	0	ID=CDS_3034;Parent=mRNA_3034
scaffold_16	prediction	exon	148393	148528	.	+	.	ID=exon_3034_1;Parent=mRNA_3034
scaffold_16	prediction	exon	150531	151249	.	+	.	ID=exon_3034_10;Parent=mRNA_3034
scaffold_16	prediction	exon	151307	151372	.	+	.	ID=exon_3034_11;Parent=mRNA_3034
scaffold_16	prediction	exon	151438	151575	.	+	.	ID=exon_3034_12;Parent=mRNA_3034
scaffold_16	prediction	exon	151637	151658	.	+	.	ID=exon_3034_13;Parent=mRNA_3034
scaffold_16	prediction	exon	148754	148869	.	+	.	ID=exon_3034_2;Parent=mRNA_3034
scaffold_16	prediction	exon	148957	149049	.	+	.	ID=exon_3034_3;Parent=mRNA_3034
scaffold_16	prediction	exon	149127	149297	.	+	.	ID=exon_3034_4;Parent=mRNA_3034
scaffold_16	prediction	exon	149385	149579	.	+	.	ID=exon_3034_5;Parent=mRNA_3034
scaffold_16	prediction	exon	149640	149879	.	+	.	ID=exon_3034_6;Parent=mRNA_3034
scaffold_16	prediction	exon	149941	150099	.	+	.	ID=exon_3034_7;Parent=mRNA_3034
scaffold_16	prediction	exon	150156	150311	.	+	.	ID=exon_3034_8;Parent=mRNA_3034
scaffold_16	prediction	exon	150372	150476	.	+	.	ID=exon_3034_9;Parent=mRNA_3034
scaffold_16	prediction	mRNA	148393	152080	.	+	.	ID=mRNA_3034;Name=jgi.p|Rhoto_IFO0880_4|11402;proteinId=11402;transcriptId=11530;Parent=gene_3034;track=FrozenGeneCatalog
scaffold_16	peaks2utr	three_prime_UTR	151659	152080	.	+	.	ID=utr_mRNA_3034_1;Parent=mRNA_3034;colour=3
scaffold_13	prediction	gene	130848	133180	0	-	.	ID=gene_2126;Name=jgi.p|Rhoto_IFO0880_4|10494;portal_id=Rhoto_IFO0880_4;proteinId=10494;transcriptId=10622
scaffold_13	prediction	CDS	131852	133180	.	-	0	ID=CDS_2126;Parent=mRNA_2126
scaffold_13	prediction	CDS	130943	131791	.	-	0	ID=CDS_2126;Parent=mRNA_2126
scaffold_13	prediction	exon	131852	133180	.	-	.	ID=exon_2126_1;Parent=mRNA_2126
scaffold_13	prediction	exon	130943	131791	.	-	.	ID=exon_2126_2;Parent=mRNA_2126
scaffold_13	prediction	mRNA	130848	133180	.	-	.	ID=mRNA_2126;Name=jgi.p|Rhoto_IFO0880_4|10494;proteinId=10494;transcriptId=10622;Parent=gene_2126;track=FrozenGeneCatalog
scaffold_13	peaks2utr	three_prime_UTR	130848	130942	.	-	.	ID=utr_mRNA_2126_1;Parent=mRNA_2126;colour=3
scaffold_8	prediction	gene	698215	700926	0	+	.	ID=gene_7620;Name=jgi.p|Rhoto_IFO0880_4|15988;portal_id=Rhoto_IFO0880_4;proteinId=15988;transcriptId=16116
scaffold_8	prediction	CDS	698215	698415	.	+	0	ID=CDS_7620;Parent=mRNA_7620
scaffold_8	prediction	CDS	698477	698536	.	+	0	ID=CDS_7620;Parent=mRNA_7620
scaffold_8	prediction	CDS	698607	698700	.	+	0	ID=CDS_7620;Parent=mRNA_7620
scaffold_8	prediction	CDS	698756	699252	.	+	2	ID=CDS_7620;Parent=mRNA_7620
scaffold_8	prediction	CDS	699320	699676	.	+	0	ID=CDS_7620;Parent=mRNA_7620
scaffold_8	prediction	CDS	699729	699809	.	+	0	ID=CDS_7620;Parent=mRNA_7620
scaffold_8	prediction	CDS	699872	699881	.	+	0	ID=CDS_7620;Parent=mRNA_7620
scaffold_8	prediction	CDS	699950	700242	.	+	2	ID=CDS_7620;Parent=mRNA_7620
scaffold_8	prediction	exon	698215	698415	.	+	.	ID=exon_7620_1;Parent=mRNA_7620
scaffold_8	prediction	exon	698477	698536	.	+	.	ID=exon_7620_2;Parent=mRNA_7620
scaffold_8	prediction	exon	698607	698700	.	+	.	ID=exon_7620_3;Parent=mRNA_7620
scaffold_8	prediction	exon	698756	699252	.	+	.	ID=exon_7620_4;Parent=mRNA_7620
scaffold_8	prediction	exon	699320	699676	.	+	.	ID=exon_7620_5;Parent=mRNA_7620
scaffold_8	prediction	exon	699729	699809	.	+	.	ID=exon_7620_6;Parent=mRNA_7620
scaffold_8	prediction	exon	699872	699881	.	+	.	ID=exon_7620_7;Parent=mRNA_7620
scaffold_8	prediction	exon	699950	700242	.	+	.	ID=exon_7620_8;Parent=mRNA_7620
scaffold_8	prediction	mRNA	698215	700926	.	+	.	ID=mRNA_7620;Name=jgi.p|Rhoto_IFO0880_4|15988;proteinId=15988;transcriptId=16116;Parent=gene_7620;track=FrozenGeneCatalog
scaffold_8	peaks2utr	three_prime_UTR	700243	700926	.	+	.	ID=utr_mRNA_7620_1;Parent=mRNA_7620;colour=3
scaffold_6	prediction	gene	1450331	1454729	0	+	.	ID=gene_6690;Name=jgi.p|Rhoto_IFO0880_4|15058;portal_id=Rhoto_IFO0880_4;proteinId=15058;transcriptId=15186
scaffold_6	prediction	CDS	1450331	1450863	.	+	0	ID=CDS_6690;Parent=mRNA_6690
scaffold_6	prediction	CDS	1450954	1451316	.	+	1	ID=CDS_6690;Parent=mRNA_6690
scaffold_6	prediction	CDS	1451477	1451564	.	+	1	ID=CDS_6690;Parent=mRNA_6690
scaffold_6	prediction	CDS	1451891	1452098	.	+	0	ID=CDS_6690;Parent=mRNA_6690
scaffold_6	prediction	CDS	1452175	1452453	.	+	2	ID=CDS_6690;Parent=mRNA_6690
scaffold_6	prediction	CDS	1452514	1452674	.	+	2	ID=CDS_6690;Parent=mRNA_6690
scaffold_6	prediction	CDS	1452737	1452827	.	+	0	ID=CDS_6690;Parent=mRNA_6690
scaffold_6	prediction	CDS	1453229	1454298	.	+	2	ID=CDS_6690;Parent=mRNA_6690
scaffold_6	prediction	exon	1450331	1450863	.	+	.	ID=exon_6690_1;Parent=mRNA_6690
scaffold_6	prediction	exon	1450954	1451316	.	+	.	ID=exon_6690_2;Parent=mRNA_6690
scaffold_6	prediction	exon	1451477	1451564	.	+	.	ID=exon_6690_3;Parent=mRNA_6690
scaffold_6	prediction	exon	1451891	1452098	.	+	.	ID=exon_6690_4;Parent=mRNA_6690
scaffold_6	prediction	exon	1452175	1452453	.	+	.	ID=exon_6690_5;Parent=mRNA_6690
scaffold_6	prediction	exon	1452514	1452674	.	+	.	ID=exon_6690_6;Parent=mRNA_6690
scaffold_6	prediction	exon	1452737	1452827	.	+	.	ID=exon_6690_7;Parent=mRNA_6690
scaffold_6	prediction	exon	1453229	1454298	.	+	.	ID=exon_6690_8;Parent=mRNA_6690
scaffold_6	prediction	mRNA	1450331	1454729	.	+	.	ID=mRNA_6690;Name=jgi.p|Rhoto_IFO0880_4|15058;proteinId=15058;transcriptId=15186;Parent=gene_6690;track=FrozenGeneCatalog
scaffold_6	peaks2utr	three_prime_UTR	1454299	1454729	.	+	.	ID=utr_mRNA_6690_1;Parent=mRNA_6690;colour=3
scaffold_1	prediction	gene	2202019	2204687	0	+	.	ID=gene_923;Name=jgi.p|Rhoto_IFO0880_4|9291;portal_id=Rhoto_IFO0880_4;proteinId=9291;transcriptId=9419
scaffold_1	prediction	CDS	2202019	2202219	.	+	0	ID=CDS_923;Parent=mRNA_923
scaffold_1	prediction	CDS	2202280	2202331	.	+	0	ID=CDS_923;Parent=mRNA_923
scaffold_1	prediction	CDS	2203856	2203949	.	+	1	ID=CDS_923;Parent=mRNA_923
scaffold_1	prediction	CDS	2204003	2204169	.	+	0	ID=CDS_923;Parent=mRNA_923
scaffold_1	prediction	CDS	2204228	2204450	.	+	1	ID=CDS_923;Parent=mRNA_923
scaffold_1	prediction	CDS	2202393	2202440	.	+	2	ID=CDS_923;Parent=mRNA_923
scaffold_1	prediction	CDS	2202503	2202535	.	+	2	ID=CDS_923;Parent=mRNA_923
scaffold_1	prediction	CDS	2202596	2202756	.	+	2	ID=CDS_923;Parent=mRNA_923
scaffold_1	prediction	CDS	2202814	2202964	.	+	0	ID=CDS_923;Parent=mRNA_923
scaffold_1	prediction	CDS	2203026	2203131	.	+	2	ID=CDS_923;Parent=mRNA_923
scaffold_1	prediction	CDS	2203193	2203444	.	+	1	ID=CDS_923;Parent=mRNA_923
scaffold_1	prediction	CDS	2203501	2203584	.	+	1	ID=CDS_923;Parent=mRNA_923
scaffold_1	prediction	CDS	2203645	2203800	.	+	1	ID=CDS_923;Parent=mRNA_923
scaffold_1	prediction	exon	2202019	2202219	.	+	.	ID=exon_923_1;Parent=mRNA_923
scaffold_1	prediction	exon	2203645	2203800	.	+	.	ID=exon_923_10;Parent=mRNA_923
scaffold_1	prediction	exon	2203856	2203949	.	+	.	ID=exon_923_11;Parent=mRNA_923
scaffold_1	prediction	exon	2204003	2204169	.	+	.	ID=exon_923_12;Parent=mRNA_923
scaffold_1	prediction	exon	2204228	2204450	.	+	.	ID=exon_923_13;Parent=mRNA_923
scaffold_1	prediction	exon	2202280	2202331	.	+	.	ID=exon_923_2;Parent=mRNA_923
scaffold_1	prediction	exon	2202393	2202440	.	+	.	ID=exon_923_3;Parent=mRNA_923
scaffold_1	prediction	exon	2202503	2202535	.	+	.	ID=exon_923_4;Parent=mRNA_923
scaffold_1	prediction	exon	2202596	2202756	.	+	.	ID=exon_923_5;Parent=mRNA_923
scaffold_1	prediction	exon	2202814	2202964	.	+	.	ID=exon_923_6;Parent=mRNA_923
scaffold_1	prediction	exon	2203026	2203131	.	+	.	ID=exon_923_7;Parent=mRNA_923
scaffold_1	prediction	exon	2203193	2203444	.	+	.	ID=exon_923_8;Parent=mRNA_923
scaffold_1	prediction	exon	2203501	2203584	.	+	.	ID=exon_923_9;Parent=mRNA_923
scaffold_1	prediction	mRNA	2202019	2204687	.	+	.	ID=mRNA_923;Name=jgi.p|Rhoto_IFO0880_4|9291;proteinId=9291;transcriptId=9419;Parent=gene_923;track=FrozenGeneCatalog
scaffold_1	peaks2utr	three_prime_UTR	2204451	2204687	.	+	.	ID=utr_mRNA_923_1;Parent=mRNA_923;colour=3
scaffold_17	prediction	gene	513737	515418	0	-	.	ID=gene_3370;Name=jgi.p|Rhoto_IFO0880_4|11738;portal_id=Rhoto_IFO0880_4;proteinId=11738;transcriptId=11866
scaffold_17	prediction	CDS	515346	515418	.	-	0	ID=CDS_3370;Parent=mRNA_3370
scaffold_17	prediction	CDS	515139	515256	.	-	2	ID=CDS_3370;Parent=mRNA_3370
scaffold_17	prediction	CDS	514862	515052	.	-	1	ID=CDS_3370;Parent=mRNA_3370
scaffold_17	prediction	CDS	514734	514804	.	-	2	ID=CDS_3370;Parent=mRNA_3370
scaffold_17	prediction	CDS	514458	514672	.	-	0	ID=CDS_3370;Parent=mRNA_3370
scaffold_17	prediction	CDS	513932	514400	.	-	1	ID=CDS_3370;Parent=mRNA_3370
scaffold_17	prediction	exon	515346	515418	.	-	.	ID=exon_3370_1;Parent=mRNA_3370
scaffold_17	prediction	exon	515139	515256	.	-	.	ID=exon_3370_2;Parent=mRNA_3370
scaffold_17	prediction	exon	514862	515052	.	-	.	ID=exon_3370_3;Parent=mRNA_3370
scaffold_17	prediction	exon	514734	514804	.	-	.	ID=exon_3370_4;Parent=mRNA_3370
scaffold_17	prediction	exon	514458	514672	.	-	.	ID=exon_3370_5;Parent=mRNA_3370
scaffold_17	prediction	exon	513932	514400	.	-	.	ID=exon_3370_6;Parent=mRNA_3370
scaffold_17	prediction	mRNA	513737	515418	.	-	.	ID=mRNA_3370;Name=jgi.p|Rhoto_IFO0880_4|11738;proteinId=11738;transcriptId=11866;Parent=gene_3370;track=FrozenGeneCatalog
scaffold_17	peaks2utr	three_prime_UTR	513737	513931	.	-	.	ID=utr_mRNA_3370_1;Parent=mRNA_3370;colour=3
scaffold_14	prediction	gene	564104	565574	0	+	.	ID=gene_2597;Name=jgi.p|Rhoto_IFO0880_4|10965;portal_id=Rhoto_IFO0880_4;proteinId=10965;transcriptId=11093
scaffold_14	prediction	CDS	564104	564723	.	+	0	ID=CDS_2597;Parent=mRNA_2597
scaffold_14	prediction	CDS	564783	565284	.	+	1	ID=CDS_2597;Parent=mRNA_2597
scaffold_14	prediction	exon	564104	564723	.	+	.	ID=exon_2597_1;Parent=mRNA_2597
scaffold_14	prediction	exon	564783	565284	.	+	.	ID=exon_2597_2;Parent=mRNA_2597
scaffold_14	prediction	mRNA	564104	565574	.	+	.	ID=mRNA_2597;Name=jgi.p|Rhoto_IFO0880_4|10965;proteinId=10965;transcriptId=11093;Parent=gene_2597;track=FrozenGeneCatalog
scaffold_14	peaks2utr	three_prime_UTR	565285	565574	.	+	.	ID=utr_mRNA_2597_1;Parent=mRNA_2597;colour=3
scaffold_12	prediction	gene	37587	42471	0	-	.	ID=gene_1723;Name=jgi.p|Rhoto_IFO0880_4|10091;portal_id=Rhoto_IFO0880_4;proteinId=10091;transcriptId=10219
scaffold_12	prediction	CDS	42404	42471	.	-	0	ID=CDS_1723;Parent=mRNA_1723
scaffold_12	prediction	CDS	42272	42334	.	-	1	ID=CDS_1723;Parent=mRNA_1723
scaffold_12	prediction	CDS	40998	41080	.	-	1	ID=CDS_1723;Parent=mRNA_1723
scaffold_12	prediction	CDS	40915	40929	.	-	2	ID=CDS_1723;Parent=mRNA_1723
scaffold_12	prediction	CDS	40639	40834	.	-	2	ID=CDS_1723;Parent=mRNA_1723
scaffold_12	prediction	CDS	40381	40580	.	-	1	ID=CDS_1723;Parent=mRNA_1723
scaffold_12	prediction	CDS	40305	40322	.	-	2	ID=CDS_1723;Parent=mRNA_1723
scaffold_12	prediction	CDS	40098	40246	.	-	2	ID=CDS_1723;Parent=mRNA_1723
scaffold_12	prediction	CDS	39633	40041	.	-	0	ID=CDS_1723;Parent=mRNA_1723
scaffold_12	prediction	CDS	39212	39556	.	-	2	ID=CDS_1723;Parent=mRNA_1723
scaffold_12	prediction	CDS	39031	39156	.	-	2	ID=CDS_1723;Parent=mRNA_1723
scaffold_12	prediction	CDS	38877	38974	.	-	2	ID=CDS_1723;Parent=mRNA_1723
scaffold_12	prediction	CDS	42129	42212	.	-	1	ID=CDS_1723;Parent=mRNA_1723
scaffold_12	prediction	CDS	38655	38819	.	-	0	ID=CDS_1723;Parent=mRNA_1723
scaffold_12	prediction	CDS	42045	42065	.	-	1	ID=CDS_1723;Parent=mRNA_1723
scaffold_12	prediction	CDS	41936	41959	.	-	1	ID=CDS_1723;Parent=mRNA_1723
scaffold_12	prediction	CDS	41682	41879	.	-	1	ID=CDS_1723;Parent=mRNA_1723
scaffold_12	prediction	CDS	41533	41620	.	-	1	ID=CDS_1723;Parent=mRNA_1723
scaffold_12	prediction	CDS	41391	41469	.	-	0	ID=CDS_1723;Parent=mRNA_1723
scaffold_12	prediction	CDS	41285	41331	.	-	2	ID=CDS_1723;Parent=mRNA_1723
scaffold_12	prediction	CDS	41137	41228	.	-	0	ID=CDS_1723;Parent=mRNA_1723
scaffold_12	prediction	exon	42404	42471	.	-	.	ID=exon_1723_1;Parent=mRNA_1723
scaffold_12	prediction	exon	41137	41228	.	-	.	ID=exon_1723_10;Parent=mRNA_1723
scaffold_12	prediction	exon	40998	41080	.	-	.	ID=exon_1723_11;Parent=mRNA_1723
scaffold_12	prediction	exon	40915	40929	.	-	.	ID=exon_1723_12;Parent=mRNA_1723
scaffold_12	prediction	exon	40639	40834	.	-	.	ID=exon_1723_13;Parent=mRNA_1723
scaffold_12	prediction	exon	40381	40580	.	-	.	ID=exon_1723_14;Parent=mRNA_1723
scaffold_12	prediction	exon	40305	40322	.	-	.	ID=exon_1723_15;Parent=mRNA_1723
scaffold_12	prediction	exon	40098	40246	.	-	.	ID=exon_1723_16;Parent=mRNA_1723
scaffold_12	prediction	exon	39633	40041	.	-	.	ID=exon_1723_17;Parent=mRNA_1723
scaffold_12	prediction	exon	39212	39556	.	-	.	ID=exon_1723_18;Parent=mRNA_1723
scaffold_12	prediction	exon	39031	39156	.	-	.	ID=exon_1723_19;Parent=mRNA_1723
scaffold_12	prediction	exon	42272	42334	.	-	.	ID=exon_1723_2;Parent=mRNA_1723
scaffold_12	prediction	exon	38877	38974	.	-	.	ID=exon_1723_20;Parent=mRNA_1723
scaffold_12	prediction	exon	38655	38819	.	-	.	ID=exon_1723_21;Parent=mRNA_1723
scaffold_12	prediction	exon	42129	42212	.	-	.	ID=exon_1723_3;Parent=mRNA_1723
scaffold_12	prediction	exon	42045	42065	.	-	.	ID=exon_1723_4;Parent=mRNA_1723
scaffold_12	prediction	exon	41936	41959	.	-	.	ID=exon_1723_5;Parent=mRNA_1723
scaffold_12	prediction	exon	41682	41879	.	-	.	ID=exon_1723_6;Parent=mRNA_1723
scaffold_12	prediction	exon	41533	41620	.	-	.	ID=exon_1723_7;Parent=mRNA_1723
scaffold_12	prediction	exon	41391	41469	.	-	.	ID=exon_1723_8;Parent=mRNA_1723
scaffold_12	prediction	exon	41285	41331	.	-	.	ID=exon_1723_9;Parent=mRNA_1723
scaffold_12	prediction	mRNA	37587	42471	.	-	.	ID=mRNA_1723;Name=jgi.p|Rhoto_IFO0880_4|10091;proteinId=10091;transcriptId=10219;Parent=gene_1723;track=FrozenGeneCatalog
scaffold_12	peaks2utr	three_prime_UTR	37587	38654	.	-	.	ID=utr_mRNA_1723_1;Parent=mRNA_1723;colour=3
scaffold_2	prediction	gene	657351	659126	0	-	.	ID=gene_3818;Name=jgi.p|Rhoto_IFO0880_4|12186;portal_id=Rhoto_IFO0880_4;proteinId=12186;transcriptId=12314
scaffold_2	prediction	CDS	658596	659126	.	-	0	ID=CDS_3818;Parent=mRNA_3818
scaffold_2	prediction	CDS	657932	658534	.	-	0	ID=CDS_3818;Parent=mRNA_3818
scaffold_2	prediction	exon	658596	659126	.	-	.	ID=exon_3818_1;Parent=mRNA_3818
scaffold_2	prediction	exon	657932	658534	.	-	.	ID=exon_3818_2;Parent=mRNA_3818
scaffold_2	prediction	mRNA	657351	659126	.	-	.	ID=mRNA_3818;Name=jgi.p|Rhoto_IFO0880_4|12186;proteinId=12186;transcriptId=12314;Parent=gene_3818;track=FrozenGeneCatalog
scaffold_2	peaks2utr	three_prime_UTR	657351	657931	.	-	.	ID=utr_mRNA_3818_1;Parent=mRNA_3818;colour=3
scaffold_5	prediction	gene	46162	48074	0	+	.	ID=gene_5414;Name=jgi.p|Rhoto_IFO0880_4|13782;portal_id=Rhoto_IFO0880_4;proteinId=13782;transcriptId=13910
scaffold_5	prediction	CDS	46162	46280	.	+	0	ID=CDS_5414;Parent=mRNA_5414
scaffold_5	prediction	CDS	46340	46659	.	+	1	ID=CDS_5414;Parent=mRNA_5414
scaffold_5	prediction	CDS	46725	47098	.	+	2	ID=CDS_5414;Parent=mRNA_5414
scaffold_5	prediction	CDS	47163	47214	.	+	0	ID=CDS_5414;Parent=mRNA_5414
scaffold_5	prediction	CDS	47273	47395	.	+	2	ID=CDS_5414;Parent=mRNA_5414
scaffold_5	prediction	CDS	47451	47875	.	+	2	ID=CDS_5414;Parent=mRNA_5414
scaffold_5	prediction	exon	46162	46280	.	+	.	ID=exon_5414_1;Parent=mRNA_5414
scaffold_5	prediction	exon	46340	46659	.	+	.	ID=exon_5414_2;Parent=mRNA_5414
scaffold_5	prediction	exon	46725	47098	.	+	.	ID=exon_5414_3;Parent=mRNA_5414
scaffold_5	prediction	exon	47163	47214	.	+	.	ID=exon_5414_4;Parent=mRNA_5414
scaffold_5	prediction	exon	47273	47395	.	+	.	ID=exon_5414_5;Parent=mRNA_5414
scaffold_5	prediction	exon	47451	47875	.	+	.	ID=exon_5414_6;Parent=mRNA_5414
scaffold_5	prediction	mRNA	46162	48074	.	+	.	ID=mRNA_5414;Name=jgi.p|Rhoto_IFO0880_4|13782;proteinId=13782;transcriptId=13910;Parent=gene_5414;track=FrozenGeneCatalog
scaffold_5	peaks2utr	three_prime_UTR	47876	48074	.	+	.	ID=utr_mRNA_5414_1;Parent=mRNA_5414;colour=3
scaffold_1	prediction	gene	935586	937253	0	-	.	ID=gene_402;Name=jgi.p|Rhoto_IFO0880_4|8770;portal_id=Rhoto_IFO0880_4;proteinId=8770;transcriptId=8898
scaffold_1	prediction	CDS	937188	937253	.	-	0	ID=CDS_402;Parent=mRNA_402
scaffold_1	prediction	CDS	936679	937122	.	-	0	ID=CDS_402;Parent=mRNA_402
scaffold_1	prediction	CDS	936053	936499	.	-	0	ID=CDS_402;Parent=mRNA_402
scaffold_1	prediction	exon	937188	937253	.	-	.	ID=exon_402_1;Parent=mRNA_402
scaffold_1	prediction	exon	936679	937122	.	-	.	ID=exon_402_2;Parent=mRNA_402
scaffold_1	prediction	exon	936053	936499	.	-	.	ID=exon_402_3;Parent=mRNA_402
scaffold_1	prediction	mRNA	935586	937253	.	-	.	ID=mRNA_402;Name=jgi.p|Rhoto_IFO0880_4|8770;proteinId=8770;transcriptId=8898;Parent=gene_402;track=FrozenGeneCatalog
scaffold_1	peaks2utr	three_prime_UTR	935586	936052	.	-	.	ID=utr_mRNA_402_1;Parent=mRNA_402;colour=3
scaffold_2	prediction	gene	1721312	1723549	0	+	.	ID=gene_4255;Name=jgi.p|Rhoto_IFO0880_4|12623;portal_id=Rhoto_IFO0880_4;proteinId=12623;transcriptId=12751
scaffold_2	prediction	CDS	1721312	1721366	.	+	0	ID=CDS_4255;Parent=mRNA_4255
scaffold_2	prediction	CDS	1721488	1721603	.	+	2	ID=CDS_4255;Parent=mRNA_4255
scaffold_2	prediction	CDS	1721942	1722098	.	+	0	ID=CDS_4255;Parent=mRNA_4255
scaffold_2	prediction	CDS	1722166	1722257	.	+	2	ID=CDS_4255;Parent=mRNA_4255
scaffold_2	prediction	CDS	1722321	1722573	.	+	0	ID=CDS_4255;Parent=mRNA_4255
scaffold_2	prediction	CDS	1722640	1722965	.	+	2	ID=CDS_4255;Parent=mRNA_4255
scaffold_2	prediction	CDS	1723038	1723112	.	+	0	ID=CDS_4255;Parent=mRNA_4255
scaffold_2	prediction	exon	1721312	1721366	.	+	.	ID=exon_4255_1;Parent=mRNA_4255
scaffold_2	prediction	exon	1721488	1721603	.	+	.	ID=exon_4255_2;Parent=mRNA_4255
scaffold_2	prediction	exon	1721942	1722098	.	+	.	ID=exon_4255_3;Parent=mRNA_4255
scaffold_2	prediction	exon	1722166	1722257	.	+	.	ID=exon_4255_4;Parent=mRNA_4255
scaffold_2	prediction	exon	1722321	1722573	.	+	.	ID=exon_4255_5;Parent=mRNA_4255
scaffold_2	prediction	exon	1722640	1722965	.	+	.	ID=exon_4255_6;Parent=mRNA_4255
scaffold_2	prediction	exon	1723038	1723112	.	+	.	ID=exon_4255_7;Parent=mRNA_4255
scaffold_2	prediction	mRNA	1721312	1723549	.	+	.	ID=mRNA_4255;Name=jgi.p|Rhoto_IFO0880_4|12623;proteinId=12623;transcriptId=12751;Parent=gene_4255;track=FrozenGeneCatalog
scaffold_2	peaks2utr	three_prime_UTR	1723113	1723549	.	+	.	ID=utr_mRNA_4255_1;Parent=mRNA_4255;colour=3
scaffold_8	prediction	gene	865256	871227	0	-	.	ID=gene_7699;Name=jgi.p|Rhoto_IFO0880_4|16067;portal_id=Rhoto_IFO0880_4;proteinId=16067;transcriptId=16195
scaffold_8	prediction	CDS	870745	871227	.	-	0	ID=CDS_7699;Parent=mRNA_7699
scaffold_8	prediction	CDS	870572	870671	.	-	0	ID=CDS_7699;Parent=mRNA_7699
scaffold_8	prediction	CDS	869469	870514	.	-	2	ID=CDS_7699;Parent=mRNA_7699
scaffold_8	prediction	CDS	868196	869412	.	-	0	ID=CDS_7699;Parent=mRNA_7699
scaffold_8	prediction	CDS	867699	868137	.	-	1	ID=CDS_7699;Parent=mRNA_7699
scaffold_8	prediction	CDS	866174	867639	.	-	0	ID=CDS_7699;Parent=mRNA_7699
scaffold_8	prediction	CDS	866055	866114	.	-	1	ID=CDS_7699;Parent=mRNA_7699
scaffold_8	prediction	CDS	865523	865997	.	-	1	ID=CDS_7699;Parent=mRNA_7699
scaffold_8	prediction	exon	870745	871227	.	-	.	ID=exon_7699_1;Parent=mRNA_7699
scaffold_8	prediction	exon	870572	870671	.	-	.	ID=exon_7699_2;Parent=mRNA_7699
scaffold_8	prediction	exon	869469	870514	.	-	.	ID=exon_7699_3;Parent=mRNA_7699
scaffold_8	prediction	exon	868196	869412	.	-	.	ID=exon_7699_4;Parent=mRNA_7699
scaffold_8	prediction	exon	867699	868137	.	-	.	ID=exon_7699_5;Parent=mRNA_7699
scaffold_8	prediction	exon	866174	867639	.	-	.	ID=exon_7699_6;Parent=mRNA_7699
scaffold_8	prediction	exon	866055	866114	.	-	.	ID=exon_7699_7;Parent=mRNA_7699
scaffold_8	prediction	exon	865523	865997	.	-	.	ID=exon_7699_8;Parent=mRNA_7699
scaffold_8	prediction	mRNA	865256	871227	.	-	.	ID=mRNA_7699;Name=jgi.p|Rhoto_IFO0880_4|16067;proteinId=16067;transcriptId=16195;Parent=gene_7699;track=FrozenGeneCatalog
scaffold_8	peaks2utr	three_prime_UTR	865256	865522	.	-	.	ID=utr_mRNA_7699_1;Parent=mRNA_7699;colour=3
scaffold_8	prediction	gene	874957	876671	0	-	.	ID=gene_7700;Name=jgi.p|Rhoto_IFO0880_4|16068;portal_id=Rhoto_IFO0880_4;proteinId=16068;transcriptId=16196
scaffold_8	prediction	CDS	876542	876595	.	-	0	ID=CDS_7700;Parent=mRNA_7700
scaffold_8	prediction	CDS	876310	876405	.	-	0	ID=CDS_7700;Parent=mRNA_7700
scaffold_8	prediction	CDS	876018	876164	.	-	0	ID=CDS_7700;Parent=mRNA_7700
scaffold_8	prediction	CDS	875703	875943	.	-	0	ID=CDS_7700;Parent=mRNA_7700
scaffold_8	prediction	CDS	875383	875617	.	-	2	ID=CDS_7700;Parent=mRNA_7700
scaffold_8	prediction	CDS	875140	875325	.	-	1	ID=CDS_7700;Parent=mRNA_7700
scaffold_8	prediction	CDS	874959	875055	.	-	1	ID=CDS_7700;Parent=mRNA_7700
scaffold_8	prediction	five_prime_UTR	876596	876671	.	-	.	ID=UTR5_7700;Parent=mRNA_7700
scaffold_8	prediction	exon	876542	876671	.	-	.	ID=exon_7700_1;Parent=mRNA_7700
scaffold_8	prediction	exon	876310	876405	.	-	.	ID=exon_7700_2;Parent=mRNA_7700
scaffold_8	prediction	exon	876018	876164	.	-	.	ID=exon_7700_3;Parent=mRNA_7700
scaffold_8	prediction	exon	875703	875943	.	-	.	ID=exon_7700_4;Parent=mRNA_7700
scaffold_8	prediction	exon	875383	875617	.	-	.	ID=exon_7700_5;Parent=mRNA_7700
scaffold_8	prediction	exon	875140	875325	.	-	.	ID=exon_7700_6;Parent=mRNA_7700
scaffold_8	prediction	exon	874959	875055	.	-	.	ID=exon_7700_7;Parent=mRNA_7700
scaffold_8	prediction	mRNA	874957	876671	.	-	.	ID=mRNA_7700;Name=jgi.p|Rhoto_IFO0880_4|16068;proteinId=16068;transcriptId=16196;Parent=gene_7700;track=FrozenGeneCatalog
scaffold_8	peaks2utr	three_prime_UTR	874957	874958	.	-	.	ID=UTR5_7701;Parent=mRNA_7700;colour=3
scaffold_1	prediction	gene	2029689	2032618	0	-	.	ID=gene_847;Name=jgi.p|Rhoto_IFO0880_4|9215;portal_id=Rhoto_IFO0880_4;proteinId=9215;transcriptId=9343
scaffold_1	prediction	CDS	2032390	2032618	.	-	0	ID=CDS_847;Parent=mRNA_847
scaffold_1	prediction	CDS	2032060	2032321	.	-	2	ID=CDS_847;Parent=mRNA_847
scaffold_1	prediction	CDS	2031911	2031994	.	-	1	ID=CDS_847;Parent=mRNA_847
scaffold_1	prediction	CDS	2031716	2031838	.	-	1	ID=CDS_847;Parent=mRNA_847
scaffold_1	prediction	CDS	2031435	2031672	.	-	1	ID=CDS_847;Parent=mRNA_847
scaffold_1	prediction	CDS	2031210	2031373	.	-	0	ID=CDS_847;Parent=mRNA_847
scaffold_1	prediction	CDS	2030891	2031150	.	-	1	ID=CDS_847;Parent=mRNA_847
scaffold_1	prediction	CDS	2030653	2030830	.	-	2	ID=CDS_847;Parent=mRNA_847
scaffold_1	prediction	CDS	2029732	2030587	.	-	1	ID=CDS_847;Parent=mRNA_847
scaffold_1	prediction	exon	2032390	2032618	.	-	.	ID=exon_847_1;Parent=mRNA_847
scaffold_1	prediction	exon	2032060	2032321	.	-	.	ID=exon_847_2;Parent=mRNA_847
scaffold_1	prediction	exon	2031911	2031994	.	-	.	ID=exon_847_3;Parent=mRNA_847
scaffold_1	prediction	exon	2031716	2031838	.	-	.	ID=exon_847_4;Parent=mRNA_847
scaffold_1	prediction	exon	2031435	2031672	.	-	.	ID=exon_847_5;Parent=mRNA_847
scaffold_1	prediction	exon	2031210	2031373	.	-	.	ID=exon_847_6;Parent=mRNA_847
scaffold_1	prediction	exon	2030891	2031150	.	-	.	ID=exon_847_7;Parent=mRNA_847
scaffold_1	prediction	exon	2030653	2030830	.	-	.	ID=exon_847_8;Parent=mRNA_847
scaffold_1	prediction	exon	2029732	2030587	.	-	.	ID=exon_847_9;Parent=mRNA_847
scaffold_1	prediction	mRNA	2029689	2032618	.	-	.	ID=mRNA_847;Name=jgi.p|Rhoto_IFO0880_4|9215;proteinId=9215;transcriptId=9343;Parent=gene_847;track=FrozenGeneCatalog
scaffold_1	peaks2utr	three_prime_UTR	2029689	2029731	.	-	.	ID=utr_mRNA_847_1;Parent=mRNA_847;colour=3
scaffold_6	prediction	gene	1456937	1458264	0	+	.	ID=gene_6692;Name=jgi.p|Rhoto_IFO0880_4|15060;portal_id=Rhoto_IFO0880_4;proteinId=15060;transcriptId=15188
scaffold_6	prediction	CDS	1456937	1457289	.	+	0	ID=CDS_6692;Parent=mRNA_6692
scaffold_6	prediction	CDS	1457349	1457982	.	+	1	ID=CDS_6692;Parent=mRNA_6692
scaffold_6	prediction	exon	1456937	1457289	.	+	.	ID=exon_6692_1;Parent=mRNA_6692
scaffold_6	prediction	exon	1457349	1457982	.	+	.	ID=exon_6692_2;Parent=mRNA_6692
scaffold_6	prediction	mRNA	1456937	1458264	.	+	.	ID=mRNA_6692;Name=jgi.p|Rhoto_IFO0880_4|15060;proteinId=15060;transcriptId=15188;Parent=gene_6692;track=FrozenGeneCatalog
scaffold_6	peaks2utr	three_prime_UTR	1457983	1458264	.	+	.	ID=utr_mRNA_6692_1;Parent=mRNA_6692;colour=3
scaffold_2	prediction	gene	719514	723346	0	+	.	ID=gene_3843;Name=jgi.p|Rhoto_IFO0880_4|12211;portal_id=Rhoto_IFO0880_4;proteinId=12211;transcriptId=12339
scaffold_2	prediction	CDS	719514	719756	.	+	0	ID=CDS_3843;Parent=mRNA_3843
scaffold_2	prediction	CDS	719815	719985	.	+	0	ID=CDS_3843;Parent=mRNA_3843
scaffold_2	prediction	CDS	722572	723213	.	+	0	ID=CDS_3843;Parent=mRNA_3843
scaffold_2	prediction	CDS	720047	720546	.	+	0	ID=CDS_3843;Parent=mRNA_3843
scaffold_2	prediction	CDS	720647	720714	.	+	1	ID=CDS_3843;Parent=mRNA_3843
scaffold_2	prediction	CDS	720786	721057	.	+	2	ID=CDS_3843;Parent=mRNA_3843
scaffold_2	prediction	CDS	721118	721366	.	+	0	ID=CDS_3843;Parent=mRNA_3843
scaffold_2	prediction	CDS	721421	721901	.	+	0	ID=CDS_3843;Parent=mRNA_3843
scaffold_2	prediction	CDS	721965	722067	.	+	2	ID=CDS_3843;Parent=mRNA_3843
scaffold_2	prediction	CDS	722170	722368	.	+	1	ID=CDS_3843;Parent=mRNA_3843
scaffold_2	prediction	CDS	722455	722511	.	+	0	ID=CDS_3843;Parent=mRNA_3843
scaffold_2	prediction	exon	719514	719756	.	+	.	ID=exon_3843_1;Parent=mRNA_3843
scaffold_2	prediction	exon	722455	722511	.	+	.	ID=exon_3843_10;Parent=mRNA_3843
scaffold_2	prediction	exon	722572	723213	.	+	.	ID=exon_3843_11;Parent=mRNA_3843
scaffold_2	prediction	exon	719815	719985	.	+	.	ID=exon_3843_2;Parent=mRNA_3843
scaffold_2	prediction	exon	720047	720546	.	+	.	ID=exon_3843_3;Parent=mRNA_3843
scaffold_2	prediction	exon	720647	720714	.	+	.	ID=exon_3843_4;Parent=mRNA_3843
scaffold_2	prediction	exon	720786	721057	.	+	.	ID=exon_3843_5;Parent=mRNA_3843
scaffold_2	prediction	exon	721118	721366	.	+	.	ID=exon_3843_6;Parent=mRNA_3843
scaffold_2	prediction	exon	721421	721901	.	+	.	ID=exon_3843_7;Parent=mRNA_3843
scaffold_2	prediction	exon	721965	722067	.	+	.	ID=exon_3843_8;Parent=mRNA_3843
scaffold_2	prediction	exon	722170	722368	.	+	.	ID=exon_3843_9;Parent=mRNA_3843
scaffold_2	prediction	mRNA	719514	723346	.	+	.	ID=mRNA_3843;Name=jgi.p|Rhoto_IFO0880_4|12211;proteinId=12211;transcriptId=12339;Parent=gene_3843;track=FrozenGeneCatalog
scaffold_2	peaks2utr	three_prime_UTR	723214	723346	.	+	.	ID=utr_mRNA_3843_1;Parent=mRNA_3843;colour=3
scaffold_1	prediction	gene	2204768	2206447	0	+	.	ID=gene_924;Name=jgi.p|Rhoto_IFO0880_4|9292;portal_id=Rhoto_IFO0880_4;proteinId=9292;transcriptId=9420
scaffold_1	prediction	CDS	2204768	2205280	.	+	0	ID=CDS_924;Parent=mRNA_924
scaffold_1	prediction	CDS	2205345	2205785	.	+	0	ID=CDS_924;Parent=mRNA_924
scaffold_1	prediction	CDS	2205846	2205935	.	+	0	ID=CDS_924;Parent=mRNA_924
scaffold_1	prediction	CDS	2205991	2206248	.	+	0	ID=CDS_924;Parent=mRNA_924
scaffold_1	prediction	exon	2204768	2205280	.	+	.	ID=exon_924_1;Parent=mRNA_924
scaffold_1	prediction	exon	2205345	2205785	.	+	.	ID=exon_924_2;Parent=mRNA_924
scaffold_1	prediction	exon	2205846	2205935	.	+	.	ID=exon_924_3;Parent=mRNA_924
scaffold_1	prediction	exon	2205991	2206248	.	+	.	ID=exon_924_4;Parent=mRNA_924
scaffold_1	prediction	mRNA	2204768	2206447	.	+	.	ID=mRNA_924;Name=jgi.p|Rhoto_IFO0880_4|9292;proteinId=9292;transcriptId=9420;Parent=gene_924;track=FrozenGeneCatalog
scaffold_1	peaks2utr	three_prime_UTR	2206249	2206447	.	+	.	ID=utr_mRNA_924_1;Parent=mRNA_924;colour=3
scaffold_17	prediction	gene	515925	521387	0	-	.	ID=gene_3371;Name=jgi.p|Rhoto_IFO0880_4|11739;portal_id=Rhoto_IFO0880_4;proteinId=11739;transcriptId=11867
scaffold_17	prediction	CDS	521333	521387	.	-	0	ID=CDS_3371;Parent=mRNA_3371
scaffold_17	prediction	CDS	520615	520804	.	-	2	ID=CDS_3371;Parent=mRNA_3371
scaffold_17	prediction	CDS	516330	516397	.	-	2	ID=CDS_3371;Parent=mRNA_3371
scaffold_17	prediction	CDS	520480	520531	.	-	1	ID=CDS_3371;Parent=mRNA_3371
scaffold_17	prediction	CDS	518857	520413	.	-	0	ID=CDS_3371;Parent=mRNA_3371
scaffold_17	prediction	CDS	518007	518795	.	-	0	ID=CDS_3371;Parent=mRNA_3371
scaffold_17	prediction	CDS	517925	517949	.	-	0	ID=CDS_3371;Parent=mRNA_3371
scaffold_17	prediction	CDS	517741	517863	.	-	2	ID=CDS_3371;Parent=mRNA_3371
scaffold_17	prediction	CDS	517432	517684	.	-	2	ID=CDS_3371;Parent=mRNA_3371
scaffold_17	prediction	CDS	516668	517377	.	-	1	ID=CDS_3371;Parent=mRNA_3371
scaffold_17	prediction	CDS	516457	516609	.	-	2	ID=CDS_3371;Parent=mRNA_3371
scaffold_17	prediction	exon	521333	521387	.	-	.	ID=exon_3371_1;Parent=mRNA_3371
scaffold_17	prediction	exon	516457	516609	.	-	.	ID=exon_3371_10;Parent=mRNA_3371
scaffold_17	prediction	exon	516330	516397	.	-	.	ID=exon_3371_11;Parent=mRNA_3371
scaffold_17	prediction	exon	520615	520804	.	-	.	ID=exon_3371_2;Parent=mRNA_3371
scaffold_17	prediction	exon	520480	520531	.	-	.	ID=exon_3371_3;Parent=mRNA_3371
scaffold_17	prediction	exon	518857	520413	.	-	.	ID=exon_3371_4;Parent=mRNA_3371
scaffold_17	prediction	exon	518007	518795	.	-	.	ID=exon_3371_5;Parent=mRNA_3371
scaffold_17	prediction	exon	517925	517949	.	-	.	ID=exon_3371_6;Parent=mRNA_3371
scaffold_17	prediction	exon	517741	517863	.	-	.	ID=exon_3371_7;Parent=mRNA_3371
scaffold_17	prediction	exon	517432	517684	.	-	.	ID=exon_3371_8;Parent=mRNA_3371
scaffold_17	prediction	exon	516668	517377	.	-	.	ID=exon_3371_9;Parent=mRNA_3371
scaffold_17	prediction	mRNA	515925	521387	.	-	.	ID=mRNA_3371;Name=jgi.p|Rhoto_IFO0880_4|11739;proteinId=11739;transcriptId=11867;Parent=gene_3371;track=FrozenGeneCatalog
scaffold_17	peaks2utr	three_prime_UTR	515925	516329	.	-	.	ID=utr_mRNA_3371_1;Parent=mRNA_3371;colour=3
scaffold_17	prediction	gene	523342	524664	0	-	.	ID=gene_3373;Name=jgi.p|Rhoto_IFO0880_4|11741;portal_id=Rhoto_IFO0880_4;proteinId=11741;transcriptId=11869
scaffold_17	prediction	CDS	523918	524664	.	-	0	ID=CDS_3373;Parent=mRNA_3373
scaffold_17	prediction	CDS	523671	523850	.	-	0	ID=CDS_3373;Parent=mRNA_3373
scaffold_17	prediction	exon	523918	524664	.	-	.	ID=exon_3373_1;Parent=mRNA_3373
scaffold_17	prediction	exon	523671	523850	.	-	.	ID=exon_3373_2;Parent=mRNA_3373
scaffold_17	prediction	mRNA	523342	524664	.	-	.	ID=mRNA_3373;Name=jgi.p|Rhoto_IFO0880_4|11741;proteinId=11741;transcriptId=11869;Parent=gene_3373;track=FrozenGeneCatalog
scaffold_17	peaks2utr	three_prime_UTR	523342	523670	.	-	.	ID=utr_mRNA_3373_1;Parent=mRNA_3373;colour=3
scaffold_13	prediction	gene	382345	384754	0	+	.	ID=gene_2217;Name=jgi.p|Rhoto_IFO0880_4|10585;portal_id=Rhoto_IFO0880_4;proteinId=10585;transcriptId=10713
scaffold_13	prediction	CDS	382345	382449	.	+	0	ID=CDS_2217;Parent=mRNA_2217
scaffold_13	prediction	CDS	382529	382607	.	+	0	ID=CDS_2217;Parent=mRNA_2217
scaffold_13	prediction	CDS	382686	383251	.	+	2	ID=CDS_2217;Parent=mRNA_2217
scaffold_13	prediction	CDS	383375	383611	.	+	0	ID=CDS_2217;Parent=mRNA_2217
scaffold_13	prediction	CDS	383696	384338	.	+	0	ID=CDS_2217;Parent=mRNA_2217
scaffold_13	prediction	CDS	384420	384541	.	+	2	ID=CDS_2217;Parent=mRNA_2217
scaffold_13	prediction	exon	382345	382449	.	+	.	ID=exon_2217_1;Parent=mRNA_2217
scaffold_13	prediction	exon	382529	382607	.	+	.	ID=exon_2217_2;Parent=mRNA_2217
scaffold_13	prediction	exon	382686	383251	.	+	.	ID=exon_2217_3;Parent=mRNA_2217
scaffold_13	prediction	exon	383375	383611	.	+	.	ID=exon_2217_4;Parent=mRNA_2217
scaffold_13	prediction	exon	383696	384338	.	+	.	ID=exon_2217_5;Parent=mRNA_2217
scaffold_13	prediction	exon	384420	384541	.	+	.	ID=exon_2217_6;Parent=mRNA_2217
scaffold_13	prediction	mRNA	382345	384754	.	+	.	ID=mRNA_2217;Name=jgi.p|Rhoto_IFO0880_4|10585;proteinId=10585;transcriptId=10713;Parent=gene_2217;track=FrozenGeneCatalog
scaffold_13	peaks2utr	three_prime_UTR	384542	384754	.	+	.	ID=utr_mRNA_2217_1;Parent=mRNA_2217;colour=3
scaffold_14	prediction	gene	577060	581054	0	+	.	ID=gene_2605;Name=jgi.p|Rhoto_IFO0880_4|10973;portal_id=Rhoto_IFO0880_4;proteinId=10973;transcriptId=11101
scaffold_14	prediction	CDS	577060	577429	.	+	0	ID=CDS_2605;Parent=mRNA_2605
scaffold_14	prediction	CDS	577484	577752	.	+	2	ID=CDS_2605;Parent=mRNA_2605
scaffold_14	prediction	CDS	580496	580523	.	+	1	ID=CDS_2605;Parent=mRNA_2605
scaffold_14	prediction	CDS	580585	580725	.	+	0	ID=CDS_2605;Parent=mRNA_2605
scaffold_14	prediction	CDS	577806	577895	.	+	0	ID=CDS_2605;Parent=mRNA_2605
scaffold_14	prediction	CDS	577931	578650	.	+	0	ID=CDS_2605;Parent=mRNA_2605
scaffold_14	prediction	CDS	578708	579108	.	+	0	ID=CDS_2605;Parent=mRNA_2605
scaffold_14	prediction	CDS	579164	579639	.	+	1	ID=CDS_2605;Parent=mRNA_2605
scaffold_14	prediction	CDS	579765	579865	.	+	2	ID=CDS_2605;Parent=mRNA_2605
scaffold_14	prediction	CDS	579920	580023	.	+	0	ID=CDS_2605;Parent=mRNA_2605
scaffold_14	prediction	CDS	580082	580230	.	+	1	ID=CDS_2605;Parent=mRNA_2605
scaffold_14	prediction	CDS	580291	580432	.	+	2	ID=CDS_2605;Parent=mRNA_2605
scaffold_14	prediction	exon	577060	577429	.	+	.	ID=exon_2605_1;Parent=mRNA_2605
scaffold_14	prediction	exon	580291	580432	.	+	.	ID=exon_2605_10;Parent=mRNA_2605
scaffold_14	prediction	exon	580496	580523	.	+	.	ID=exon_2605_11;Parent=mRNA_2605
scaffold_14	prediction	exon	580585	580725	.	+	.	ID=exon_2605_12;Parent=mRNA_2605
scaffold_14	prediction	exon	577484	577752	.	+	.	ID=exon_2605_2;Parent=mRNA_2605
scaffold_14	prediction	exon	577806	577895	.	+	.	ID=exon_2605_3;Parent=mRNA_2605
scaffold_14	prediction	exon	577931	578650	.	+	.	ID=exon_2605_4;Parent=mRNA_2605
scaffold_14	prediction	exon	578708	579108	.	+	.	ID=exon_2605_5;Parent=mRNA_2605
scaffold_14	prediction	exon	579164	579639	.	+	.	ID=exon_2605_6;Parent=mRNA_2605
scaffold_14	prediction	exon	579765	579865	.	+	.	ID=exon_2605_7;Parent=mRNA_2605
scaffold_14	prediction	exon	579920	580023	.	+	.	ID=exon_2605_8;Parent=mRNA_2605
scaffold_14	prediction	exon	580082	580230	.	+	.	ID=exon_2605_9;Parent=mRNA_2605
scaffold_14	prediction	mRNA	577060	581054	.	+	.	ID=mRNA_2605;Name=jgi.p|Rhoto_IFO0880_4|10973;proteinId=10973;transcriptId=11101;Parent=gene_2605;track=FrozenGeneCatalog
scaffold_14	peaks2utr	three_prime_UTR	580726	581054	.	+	.	ID=utr_mRNA_2605_1;Parent=mRNA_2605;colour=3
scaffold_1	prediction	gene	307596	312994	0	+	.	ID=gene_128;Name=jgi.p|Rhoto_IFO0880_4|8496;portal_id=Rhoto_IFO0880_4;proteinId=8496;transcriptId=8624
scaffold_1	prediction	CDS	307596	307946	.	+	0	ID=CDS_128;Parent=mRNA_128
scaffold_1	prediction	CDS	308011	308222	.	+	0	ID=CDS_128;Parent=mRNA_128
scaffold_1	prediction	CDS	308275	308881	.	+	1	ID=CDS_128;Parent=mRNA_128
scaffold_1	prediction	CDS	308935	309414	.	+	0	ID=CDS_128;Parent=mRNA_128
scaffold_1	prediction	CDS	309467	310703	.	+	0	ID=CDS_128;Parent=mRNA_128
scaffold_1	prediction	CDS	310759	311152	.	+	2	ID=CDS_128;Parent=mRNA_128
scaffold_1	prediction	CDS	311206	311566	.	+	1	ID=CDS_128;Parent=mRNA_128
scaffold_1	prediction	CDS	311625	311773	.	+	0	ID=CDS_128;Parent=mRNA_128
scaffold_1	prediction	CDS	311884	312278	.	+	1	ID=CDS_128;Parent=mRNA_128
scaffold_1	prediction	CDS	312331	312359	.	+	2	ID=CDS_128;Parent=mRNA_128
scaffold_1	prediction	exon	307596	307946	.	+	.	ID=exon_128_1;Parent=mRNA_128
scaffold_1	prediction	exon	312331	312359	.	+	.	ID=exon_128_10;Parent=mRNA_128
scaffold_1	prediction	exon	308011	308222	.	+	.	ID=exon_128_2;Parent=mRNA_128
scaffold_1	prediction	exon	308275	308881	.	+	.	ID=exon_128_3;Parent=mRNA_128
scaffold_1	prediction	exon	308935	309414	.	+	.	ID=exon_128_4;Parent=mRNA_128
scaffold_1	prediction	exon	309467	310703	.	+	.	ID=exon_128_5;Parent=mRNA_128
scaffold_1	prediction	exon	310759	311152	.	+	.	ID=exon_128_6;Parent=mRNA_128
scaffold_1	prediction	exon	311206	311566	.	+	.	ID=exon_128_7;Parent=mRNA_128
scaffold_1	prediction	exon	311625	311773	.	+	.	ID=exon_128_8;Parent=mRNA_128
scaffold_1	prediction	exon	311884	312278	.	+	.	ID=exon_128_9;Parent=mRNA_128
scaffold_1	prediction	mRNA	307596	312994	.	+	.	ID=mRNA_128;Name=jgi.p|Rhoto_IFO0880_4|8496;proteinId=8496;transcriptId=8624;Parent=gene_128;track=FrozenGeneCatalog
scaffold_1	peaks2utr	three_prime_UTR	312360	312994	.	+	.	ID=utr_mRNA_128_1;Parent=mRNA_128;colour=3
scaffold_10	prediction	gene	846168	850419	0	-	.	ID=gene_1292;Name=jgi.p|Rhoto_IFO0880_4|9660;portal_id=Rhoto_IFO0880_4;proteinId=9660;transcriptId=9788
scaffold_10	prediction	CDS	850165	850419	.	-	0	ID=CDS_1292;Parent=mRNA_1292
scaffold_10	prediction	CDS	849969	850099	.	-	0	ID=CDS_1292;Parent=mRNA_1292
scaffold_10	prediction	CDS	847430	847510	.	-	0	ID=CDS_1292;Parent=mRNA_1292
scaffold_10	prediction	CDS	847259	847372	.	-	0	ID=CDS_1292;Parent=mRNA_1292
scaffold_10	prediction	CDS	847031	847203	.	-	0	ID=CDS_1292;Parent=mRNA_1292
scaffold_10	prediction	CDS	846879	846966	.	-	1	ID=CDS_1292;Parent=mRNA_1292
scaffold_10	prediction	CDS	846383	846823	.	-	0	ID=CDS_1292;Parent=mRNA_1292
scaffold_10	prediction	CDS	849792	849914	.	-	1	ID=CDS_1292;Parent=mRNA_1292
scaffold_10	prediction	CDS	849678	849735	.	-	1	ID=CDS_1292;Parent=mRNA_1292
scaffold_10	prediction	CDS	849510	849622	.	-	0	ID=CDS_1292;Parent=mRNA_1292
scaffold_10	prediction	CDS	849303	849456	.	-	1	ID=CDS_1292;Parent=mRNA_1292
scaffold_10	prediction	CDS	849096	849244	.	-	0	ID=CDS_1292;Parent=mRNA_1292
scaffold_10	prediction	CDS	848484	849037	.	-	1	ID=CDS_1292;Parent=mRNA_1292
scaffold_10	prediction	CDS	847905	848430	.	-	2	ID=CDS_1292;Parent=mRNA_1292
scaffold_10	prediction	CDS	847626	847848	.	-	1	ID=CDS_1292;Parent=mRNA_1292
scaffold_10	prediction	exon	850165	850419	.	-	.	ID=exon_1292_1;Parent=mRNA_1292
scaffold_10	prediction	exon	847626	847848	.	-	.	ID=exon_1292_10;Parent=mRNA_1292
scaffold_10	prediction	exon	847430	847510	.	-	.	ID=exon_1292_11;Parent=mRNA_1292
scaffold_10	prediction	exon	847259	847372	.	-	.	ID=exon_1292_12;Parent=mRNA_1292
scaffold_10	prediction	exon	847031	847203	.	-	.	ID=exon_1292_13;Parent=mRNA_1292
scaffold_10	prediction	exon	846879	846966	.	-	.	ID=exon_1292_14;Parent=mRNA_1292
scaffold_10	prediction	exon	846383	846823	.	-	.	ID=exon_1292_15;Parent=mRNA_1292
scaffold_10	prediction	exon	849969	850099	.	-	.	ID=exon_1292_2;Parent=mRNA_1292
scaffold_10	prediction	exon	849792	849914	.	-	.	ID=exon_1292_3;Parent=mRNA_1292
scaffold_10	prediction	exon	849678	849735	.	-	.	ID=exon_1292_4;Parent=mRNA_1292
scaffold_10	prediction	exon	849510	849622	.	-	.	ID=exon_1292_5;Parent=mRNA_1292
scaffold_10	prediction	exon	849303	849456	.	-	.	ID=exon_1292_6;Parent=mRNA_1292
scaffold_10	prediction	exon	849096	849244	.	-	.	ID=exon_1292_7;Parent=mRNA_1292
scaffold_10	prediction	exon	848484	849037	.	-	.	ID=exon_1292_8;Parent=mRNA_1292
scaffold_10	prediction	exon	847905	848430	.	-	.	ID=exon_1292_9;Parent=mRNA_1292
scaffold_10	prediction	mRNA	846168	850419	.	-	.	ID=mRNA_1292;Name=jgi.p|Rhoto_IFO0880_4|9660;proteinId=9660;transcriptId=9788;Parent=gene_1292;track=FrozenGeneCatalog
scaffold_10	peaks2utr	three_prime_UTR	846168	846382	.	-	.	ID=utr_mRNA_1292_1;Parent=mRNA_1292;colour=3
scaffold_2	prediction	gene	1723590	1725663	0	+	.	ID=gene_4256;Name=jgi.p|Rhoto_IFO0880_4|12624;portal_id=Rhoto_IFO0880_4;proteinId=12624;transcriptId=12752
scaffold_2	prediction	CDS	1723590	1723891	.	+	0	ID=CDS_4256;Parent=mRNA_4256
scaffold_2	prediction	CDS	1723961	1724338	.	+	1	ID=CDS_4256;Parent=mRNA_4256
scaffold_2	prediction	CDS	1724410	1724464	.	+	1	ID=CDS_4256;Parent=mRNA_4256
scaffold_2	prediction	CDS	1724529	1724623	.	+	0	ID=CDS_4256;Parent=mRNA_4256
scaffold_2	prediction	CDS	1724693	1725479	.	+	1	ID=CDS_4256;Parent=mRNA_4256
scaffold_2	prediction	exon	1723590	1723891	.	+	.	ID=exon_4256_1;Parent=mRNA_4256
scaffold_2	prediction	exon	1723961	1724338	.	+	.	ID=exon_4256_2;Parent=mRNA_4256
scaffold_2	prediction	exon	1724410	1724464	.	+	.	ID=exon_4256_3;Parent=mRNA_4256
scaffold_2	prediction	exon	1724529	1724623	.	+	.	ID=exon_4256_4;Parent=mRNA_4256
scaffold_2	prediction	exon	1724693	1725479	.	+	.	ID=exon_4256_5;Parent=mRNA_4256
scaffold_2	prediction	mRNA	1723590	1725663	.	+	.	ID=mRNA_4256;Name=jgi.p|Rhoto_IFO0880_4|12624;proteinId=12624;transcriptId=12752;Parent=gene_4256;track=FrozenGeneCatalog
scaffold_2	peaks2utr	three_prime_UTR	1725480	1725663	.	+	.	ID=utr_mRNA_4256_1;Parent=mRNA_4256;colour=3
scaffold_2	prediction	gene	1780737	1785287	0	-	.	ID=gene_4277;Name=jgi.p|Rhoto_IFO0880_4|12645;portal_id=Rhoto_IFO0880_4;proteinId=12645;transcriptId=12773
scaffold_2	prediction	CDS	1783533	1785287	.	-	0	ID=CDS_4277;Parent=mRNA_4277
scaffold_2	prediction	CDS	1783252	1783473	.	-	0	ID=CDS_4277;Parent=mRNA_4277
scaffold_2	prediction	CDS	1782204	1783190	.	-	0	ID=CDS_4277;Parent=mRNA_4277
scaffold_2	prediction	CDS	1781929	1782148	.	-	0	ID=CDS_4277;Parent=mRNA_4277
scaffold_2	prediction	CDS	1781788	1781875	.	-	2	ID=CDS_4277;Parent=mRNA_4277
scaffold_2	prediction	CDS	1781600	1781732	.	-	1	ID=CDS_4277;Parent=mRNA_4277
scaffold_2	prediction	CDS	1781365	1781539	.	-	0	ID=CDS_4277;Parent=mRNA_4277
scaffold_2	prediction	CDS	1781078	1781301	.	-	2	ID=CDS_4277;Parent=mRNA_4277
scaffold_2	prediction	exon	1783533	1785287	.	-	.	ID=exon_4277_1;Parent=mRNA_4277
scaffold_2	prediction	exon	1783252	1783473	.	-	.	ID=exon_4277_2;Parent=mRNA_4277
scaffold_2	prediction	exon	1782204	1783190	.	-	.	ID=exon_4277_3;Parent=mRNA_4277
scaffold_2	prediction	exon	1781929	1782148	.	-	.	ID=exon_4277_4;Parent=mRNA_4277
scaffold_2	prediction	exon	1781788	1781875	.	-	.	ID=exon_4277_5;Parent=mRNA_4277
scaffold_2	prediction	exon	1781600	1781732	.	-	.	ID=exon_4277_6;Parent=mRNA_4277
scaffold_2	prediction	exon	1781365	1781539	.	-	.	ID=exon_4277_7;Parent=mRNA_4277
scaffold_2	prediction	exon	1781078	1781301	.	-	.	ID=exon_4277_8;Parent=mRNA_4277
scaffold_2	prediction	mRNA	1780737	1785287	.	-	.	ID=mRNA_4277;Name=jgi.p|Rhoto_IFO0880_4|12645;proteinId=12645;transcriptId=12773;Parent=gene_4277;track=FrozenGeneCatalog
scaffold_2	peaks2utr	three_prime_UTR	1780737	1781077	.	-	.	ID=utr_mRNA_4277_1;Parent=mRNA_4277;colour=3
scaffold_1	prediction	gene	2208213	2211793	0	+	.	ID=gene_926;Name=jgi.p|Rhoto_IFO0880_4|9294;portal_id=Rhoto_IFO0880_4;proteinId=9294;transcriptId=9422
scaffold_1	prediction	CDS	2208213	2209307	.	+	0	ID=CDS_926;Parent=mRNA_926
scaffold_1	prediction	CDS	2209384	2209437	.	+	0	ID=CDS_926;Parent=mRNA_926
scaffold_1	prediction	CDS	2209492	2209607	.	+	0	ID=CDS_926;Parent=mRNA_926
scaffold_1	prediction	CDS	2209665	2209869	.	+	1	ID=CDS_926;Parent=mRNA_926
scaffold_1	prediction	CDS	2209926	2210234	.	+	0	ID=CDS_926;Parent=mRNA_926
scaffold_1	prediction	CDS	2210294	2210557	.	+	0	ID=CDS_926;Parent=mRNA_926
scaffold_1	prediction	CDS	2210616	2210880	.	+	0	ID=CDS_926;Parent=mRNA_926
scaffold_1	prediction	CDS	2210960	2211100	.	+	2	ID=CDS_926;Parent=mRNA_926
scaffold_1	prediction	CDS	2211161	2211495	.	+	2	ID=CDS_926;Parent=mRNA_926
scaffold_1	prediction	exon	2208213	2209307	.	+	.	ID=exon_926_1;Parent=mRNA_926
scaffold_1	prediction	exon	2209384	2209437	.	+	.	ID=exon_926_2;Parent=mRNA_926
scaffold_1	prediction	exon	2209492	2209607	.	+	.	ID=exon_926_3;Parent=mRNA_926
scaffold_1	prediction	exon	2209665	2209869	.	+	.	ID=exon_926_4;Parent=mRNA_926
scaffold_1	prediction	exon	2209926	2210234	.	+	.	ID=exon_926_5;Parent=mRNA_926
scaffold_1	prediction	exon	2210294	2210557	.	+	.	ID=exon_926_6;Parent=mRNA_926
scaffold_1	prediction	exon	2210616	2210880	.	+	.	ID=exon_926_7;Parent=mRNA_926
scaffold_1	prediction	exon	2210960	2211100	.	+	.	ID=exon_926_8;Parent=mRNA_926
scaffold_1	prediction	exon	2211161	2211495	.	+	.	ID=exon_926_9;Parent=mRNA_926
scaffold_1	prediction	mRNA	2208213	2211793	.	+	.	ID=mRNA_926;Name=jgi.p|Rhoto_IFO0880_4|9294;proteinId=9294;transcriptId=9422;Parent=gene_926;track=FrozenGeneCatalog
scaffold_1	peaks2utr	three_prime_UTR	2211496	2211793	.	+	.	ID=utr_mRNA_926_1;Parent=mRNA_926;colour=3
scaffold_7	prediction	gene	999141	1001409	0	+	.	ID=gene_7150;Name=jgi.p|Rhoto_IFO0880_4|15518;portal_id=Rhoto_IFO0880_4;proteinId=15518;transcriptId=15646
scaffold_7	prediction	CDS	999141	999303	.	+	0	ID=CDS_7150;Parent=mRNA_7150
scaffold_7	prediction	CDS	999362	999555	.	+	2	ID=CDS_7150;Parent=mRNA_7150
scaffold_7	prediction	CDS	999608	999694	.	+	0	ID=CDS_7150;Parent=mRNA_7150
scaffold_7	prediction	CDS	999747	999878	.	+	0	ID=CDS_7150;Parent=mRNA_7150
scaffold_7	prediction	CDS	999931	1000042	.	+	0	ID=CDS_7150;Parent=mRNA_7150
scaffold_7	prediction	CDS	1000101	1000374	.	+	2	ID=CDS_7150;Parent=mRNA_7150
scaffold_7	prediction	CDS	1000429	1000643	.	+	1	ID=CDS_7150;Parent=mRNA_7150
scaffold_7	prediction	CDS	1000696	1000884	.	+	2	ID=CDS_7150;Parent=mRNA_7150
scaffold_7	prediction	CDS	1000942	1001312	.	+	2	ID=CDS_7150;Parent=mRNA_7150
scaffold_7	prediction	exon	999141	999303	.	+	.	ID=exon_7150_1;Parent=mRNA_7150
scaffold_7	prediction	exon	999362	999555	.	+	.	ID=exon_7150_2;Parent=mRNA_7150
scaffold_7	prediction	exon	999608	999694	.	+	.	ID=exon_7150_3;Parent=mRNA_7150
scaffold_7	prediction	exon	999747	999878	.	+	.	ID=exon_7150_4;Parent=mRNA_7150
scaffold_7	prediction	exon	999931	1000042	.	+	.	ID=exon_7150_5;Parent=mRNA_7150
scaffold_7	prediction	exon	1000101	1000374	.	+	.	ID=exon_7150_6;Parent=mRNA_7150
scaffold_7	prediction	exon	1000429	1000643	.	+	.	ID=exon_7150_7;Parent=mRNA_7150
scaffold_7	prediction	exon	1000696	1000884	.	+	.	ID=exon_7150_8;Parent=mRNA_7150
scaffold_7	prediction	exon	1000942	1001312	.	+	.	ID=exon_7150_9;Parent=mRNA_7150
scaffold_7	prediction	mRNA	999141	1001409	.	+	.	ID=mRNA_7150;Name=jgi.p|Rhoto_IFO0880_4|15518;proteinId=15518;transcriptId=15646;Parent=gene_7150;track=FrozenGeneCatalog
scaffold_7	peaks2utr	three_prime_UTR	1001313	1001409	.	+	.	ID=utr_mRNA_7150_1;Parent=mRNA_7150;colour=3
scaffold_17	prediction	gene	531167	533428	0	-	.	ID=gene_3377;Name=jgi.p|Rhoto_IFO0880_4|11745;portal_id=Rhoto_IFO0880_4;proteinId=11745;transcriptId=11873
scaffold_17	prediction	CDS	533008	533428	.	-	0	ID=CDS_3377;Parent=mRNA_3377
scaffold_17	prediction	CDS	532781	532950	.	-	2	ID=CDS_3377;Parent=mRNA_3377
scaffold_17	prediction	CDS	532602	532721	.	-	0	ID=CDS_3377;Parent=mRNA_3377
scaffold_17	prediction	CDS	532216	532548	.	-	0	ID=CDS_3377;Parent=mRNA_3377
scaffold_17	prediction	CDS	532126	532159	.	-	0	ID=CDS_3377;Parent=mRNA_3377
scaffold_17	prediction	CDS	531860	532073	.	-	2	ID=CDS_3377;Parent=mRNA_3377
scaffold_17	prediction	CDS	531386	531788	.	-	1	ID=CDS_3377;Parent=mRNA_3377
scaffold_17	prediction	exon	533008	533428	.	-	.	ID=exon_3377_1;Parent=mRNA_3377
scaffold_17	prediction	exon	532781	532950	.	-	.	ID=exon_3377_2;Parent=mRNA_3377
scaffold_17	prediction	exon	532602	532721	.	-	.	ID=exon_3377_3;Parent=mRNA_3377
scaffold_17	prediction	exon	532216	532548	.	-	.	ID=exon_3377_4;Parent=mRNA_3377
scaffold_17	prediction	exon	532126	532159	.	-	.	ID=exon_3377_5;Parent=mRNA_3377
scaffold_17	prediction	exon	531860	532073	.	-	.	ID=exon_3377_6;Parent=mRNA_3377
scaffold_17	prediction	exon	531386	531788	.	-	.	ID=exon_3377_7;Parent=mRNA_3377
scaffold_17	prediction	mRNA	531167	533428	.	-	.	ID=mRNA_3377;Name=jgi.p|Rhoto_IFO0880_4|11745;proteinId=11745;transcriptId=11873;Parent=gene_3377;track=FrozenGeneCatalog
scaffold_17	peaks2utr	three_prime_UTR	531167	531385	.	-	.	ID=utr_mRNA_3377_1;Parent=mRNA_3377;colour=3
scaffold_2	prediction	gene	671115	672513	0	-	.	ID=gene_3825;Name=jgi.p|Rhoto_IFO0880_4|12193;portal_id=Rhoto_IFO0880_4;proteinId=12193;transcriptId=12321
scaffold_2	prediction	CDS	672447	672513	.	-	0	ID=CDS_3825;Parent=mRNA_3825
scaffold_2	prediction	CDS	671544	672367	.	-	2	ID=CDS_3825;Parent=mRNA_3825
scaffold_2	prediction	CDS	671427	671471	.	-	0	ID=CDS_3825;Parent=mRNA_3825
scaffold_2	prediction	exon	672447	672513	.	-	.	ID=exon_3825_1;Parent=mRNA_3825
scaffold_2	prediction	exon	671544	672367	.	-	.	ID=exon_3825_2;Parent=mRNA_3825
scaffold_2	prediction	exon	671427	671471	.	-	.	ID=exon_3825_3;Parent=mRNA_3825
scaffold_2	prediction	mRNA	671115	672513	.	-	.	ID=mRNA_3825;Name=jgi.p|Rhoto_IFO0880_4|12193;proteinId=12193;transcriptId=12321;Parent=gene_3825;track=FrozenGeneCatalog
scaffold_2	peaks2utr	three_prime_UTR	671115	671426	.	-	.	ID=utr_mRNA_3825_1;Parent=mRNA_3825;colour=3
scaffold_7	prediction	gene	102081	102787	0	-	.	ID=gene_6772;Name=jgi.p|Rhoto_IFO0880_4|15140;portal_id=Rhoto_IFO0880_4;proteinId=15140;transcriptId=15268
scaffold_7	prediction	CDS	102632	102787	.	-	0	ID=CDS_6772;Parent=mRNA_6772
scaffold_7	prediction	CDS	102291	102575	.	-	0	ID=CDS_6772;Parent=mRNA_6772
scaffold_7	prediction	exon	102632	102787	.	-	.	ID=exon_6772_1;Parent=mRNA_6772
scaffold_7	prediction	exon	102291	102575	.	-	.	ID=exon_6772_2;Parent=mRNA_6772
scaffold_7	prediction	mRNA	102081	102787	.	-	.	ID=mRNA_6772;Name=jgi.p|Rhoto_IFO0880_4|15140;proteinId=15140;transcriptId=15268;Parent=gene_6772;track=FrozenGeneCatalog
scaffold_7	peaks2utr	three_prime_UTR	102081	102290	.	-	.	ID=utr_mRNA_6772_1;Parent=mRNA_6772;colour=3
scaffold_11	prediction	gene	156559	160122	0	+	.	ID=gene_1390;Name=jgi.p|Rhoto_IFO0880_4|9758;portal_id=Rhoto_IFO0880_4;proteinId=9758;transcriptId=9886
scaffold_11	prediction	CDS	156559	156691	.	+	0	ID=CDS_1390;Parent=mRNA_1390
scaffold_11	prediction	CDS	156746	156837	.	+	2	ID=CDS_1390;Parent=mRNA_1390
scaffold_11	prediction	CDS	158884	159052	.	+	2	ID=CDS_1390;Parent=mRNA_1390
scaffold_11	prediction	CDS	159106	159533	.	+	1	ID=CDS_1390;Parent=mRNA_1390
scaffold_11	prediction	CDS	159593	159615	.	+	2	ID=CDS_1390;Parent=mRNA_1390
scaffold_11	prediction	CDS	159674	159898	.	+	0	ID=CDS_1390;Parent=mRNA_1390
scaffold_11	prediction	CDS	156900	157010	.	+	0	ID=CDS_1390;Parent=mRNA_1390
scaffold_11	prediction	CDS	157064	157603	.	+	0	ID=CDS_1390;Parent=mRNA_1390
scaffold_11	prediction	CDS	157657	157862	.	+	0	ID=CDS_1390;Parent=mRNA_1390
scaffold_11	prediction	CDS	157911	158081	.	+	1	ID=CDS_1390;Parent=mRNA_1390
scaffold_11	prediction	CDS	158146	158182	.	+	1	ID=CDS_1390;Parent=mRNA_1390
scaffold_11	prediction	CDS	158242	158348	.	+	0	ID=CDS_1390;Parent=mRNA_1390
scaffold_11	prediction	CDS	158409	158509	.	+	1	ID=CDS_1390;Parent=mRNA_1390
scaffold_11	prediction	CDS	158571	158723	.	+	2	ID=CDS_1390;Parent=mRNA_1390
scaffold_11	prediction	exon	156559	156691	.	+	.	ID=exon_1390_1;Parent=mRNA_1390
scaffold_11	prediction	exon	158571	158723	.	+	.	ID=exon_1390_10;Parent=mRNA_1390
scaffold_11	prediction	exon	158884	159052	.	+	.	ID=exon_1390_11;Parent=mRNA_1390
scaffold_11	prediction	exon	159106	159533	.	+	.	ID=exon_1390_12;Parent=mRNA_1390
scaffold_11	prediction	exon	159593	159615	.	+	.	ID=exon_1390_13;Parent=mRNA_1390
scaffold_11	prediction	exon	159674	159898	.	+	.	ID=exon_1390_14;Parent=mRNA_1390
scaffold_11	prediction	exon	156746	156837	.	+	.	ID=exon_1390_2;Parent=mRNA_1390
scaffold_11	prediction	exon	156900	157010	.	+	.	ID=exon_1390_3;Parent=mRNA_1390
scaffold_11	prediction	exon	157064	157603	.	+	.	ID=exon_1390_4;Parent=mRNA_1390
scaffold_11	prediction	exon	157657	157862	.	+	.	ID=exon_1390_5;Parent=mRNA_1390
scaffold_11	prediction	exon	157911	158081	.	+	.	ID=exon_1390_6;Parent=mRNA_1390
scaffold_11	prediction	exon	158146	158182	.	+	.	ID=exon_1390_7;Parent=mRNA_1390
scaffold_11	prediction	exon	158242	158348	.	+	.	ID=exon_1390_8;Parent=mRNA_1390
scaffold_11	prediction	exon	158409	158509	.	+	.	ID=exon_1390_9;Parent=mRNA_1390
scaffold_11	prediction	mRNA	156559	160122	.	+	.	ID=mRNA_1390;Name=jgi.p|Rhoto_IFO0880_4|9758;proteinId=9758;transcriptId=9886;Parent=gene_1390;track=FrozenGeneCatalog
scaffold_11	peaks2utr	three_prime_UTR	159899	160122	.	+	.	ID=utr_mRNA_1390_1;Parent=mRNA_1390;colour=3
scaffold_3	prediction	gene	624892	628203	0	-	.	ID=gene_4623;Name=jgi.p|Rhoto_IFO0880_4|12991;portal_id=Rhoto_IFO0880_4;proteinId=12991;transcriptId=13119
scaffold_3	prediction	CDS	628050	628203	.	-	0	ID=CDS_4623;Parent=mRNA_4623
scaffold_3	prediction	CDS	627809	627987	.	-	2	ID=CDS_4623;Parent=mRNA_4623
scaffold_3	prediction	CDS	625237	625356	.	-	0	ID=CDS_4623;Parent=mRNA_4623
scaffold_3	prediction	CDS	627495	627752	.	-	0	ID=CDS_4623;Parent=mRNA_4623
scaffold_3	prediction	CDS	627279	627441	.	-	0	ID=CDS_4623;Parent=mRNA_4623
scaffold_3	prediction	CDS	626900	627216	.	-	2	ID=CDS_4623;Parent=mRNA_4623
scaffold_3	prediction	CDS	626728	626837	.	-	0	ID=CDS_4623;Parent=mRNA_4623
scaffold_3	prediction	CDS	626631	626675	.	-	1	ID=CDS_4623;Parent=mRNA_4623
scaffold_3	prediction	CDS	626510	626573	.	-	1	ID=CDS_4623;Parent=mRNA_4623
scaffold_3	prediction	CDS	626280	626445	.	-	0	ID=CDS_4623;Parent=mRNA_4623
scaffold_3	prediction	CDS	625421	626208	.	-	2	ID=CDS_4623;Parent=mRNA_4623
scaffold_3	prediction	exon	628050	628203	.	-	.	ID=exon_4623_1;Parent=mRNA_4623
scaffold_3	prediction	exon	625421	626208	.	-	.	ID=exon_4623_10;Parent=mRNA_4623
scaffold_3	prediction	exon	625237	625356	.	-	.	ID=exon_4623_11;Parent=mRNA_4623
scaffold_3	prediction	exon	627809	627987	.	-	.	ID=exon_4623_2;Parent=mRNA_4623
scaffold_3	prediction	exon	627495	627752	.	-	.	ID=exon_4623_3;Parent=mRNA_4623
scaffold_3	prediction	exon	627279	627441	.	-	.	ID=exon_4623_4;Parent=mRNA_4623
scaffold_3	prediction	exon	626900	627216	.	-	.	ID=exon_4623_5;Parent=mRNA_4623
scaffold_3	prediction	exon	626728	626837	.	-	.	ID=exon_4623_6;Parent=mRNA_4623
scaffold_3	prediction	exon	626631	626675	.	-	.	ID=exon_4623_7;Parent=mRNA_4623
scaffold_3	prediction	exon	626510	626573	.	-	.	ID=exon_4623_8;Parent=mRNA_4623
scaffold_3	prediction	exon	626280	626445	.	-	.	ID=exon_4623_9;Parent=mRNA_4623
scaffold_3	prediction	mRNA	624892	628203	.	-	.	ID=mRNA_4623;Name=jgi.p|Rhoto_IFO0880_4|12991;proteinId=12991;transcriptId=13119;Parent=gene_4623;track=FrozenGeneCatalog
scaffold_3	peaks2utr	three_prime_UTR	624892	625236	.	-	.	ID=utr_mRNA_4623_1;Parent=mRNA_4623;colour=3
scaffold_1	prediction	gene	950443	960325	0	-	.	ID=gene_409;Name=jgi.p|Rhoto_IFO0880_4|8777;portal_id=Rhoto_IFO0880_4;proteinId=8777;transcriptId=8905
scaffold_1	prediction	CDS	960125	960325	.	-	0	ID=CDS_409;Parent=mRNA_409
scaffold_1	prediction	CDS	959848	960063	.	-	0	ID=CDS_409;Parent=mRNA_409
scaffold_1	prediction	CDS	951952	952735	.	-	1	ID=CDS_409;Parent=mRNA_409
scaffold_1	prediction	CDS	951758	951885	.	-	0	ID=CDS_409;Parent=mRNA_409
scaffold_1	prediction	CDS	951596	951697	.	-	1	ID=CDS_409;Parent=mRNA_409
scaffold_1	prediction	CDS	951320	951539	.	-	1	ID=CDS_409;Parent=mRNA_409
scaffold_1	prediction	CDS	950698	951264	.	-	0	ID=CDS_409;Parent=mRNA_409
scaffold_1	prediction	CDS	957973	959786	.	-	0	ID=CDS_409;Parent=mRNA_409
scaffold_1	prediction	CDS	957301	957912	.	-	1	ID=CDS_409;Parent=mRNA_409
scaffold_1	prediction	CDS	955400	957243	.	-	1	ID=CDS_409;Parent=mRNA_409
scaffold_1	prediction	CDS	955196	955341	.	-	2	ID=CDS_409;Parent=mRNA_409
scaffold_1	prediction	CDS	954659	955131	.	-	0	ID=CDS_409;Parent=mRNA_409
scaffold_1	prediction	CDS	953427	954595	.	-	1	ID=CDS_409;Parent=mRNA_409
scaffold_1	prediction	CDS	953124	953366	.	-	2	ID=CDS_409;Parent=mRNA_409
scaffold_1	prediction	CDS	952794	953061	.	-	2	ID=CDS_409;Parent=mRNA_409
scaffold_1	prediction	exon	960125	960325	.	-	.	ID=exon_409_1;Parent=mRNA_409
scaffold_1	prediction	exon	952794	953061	.	-	.	ID=exon_409_10;Parent=mRNA_409
scaffold_1	prediction	exon	951952	952735	.	-	.	ID=exon_409_11;Parent=mRNA_409
scaffold_1	prediction	exon	951758	951885	.	-	.	ID=exon_409_12;Parent=mRNA_409
scaffold_1	prediction	exon	951596	951697	.	-	.	ID=exon_409_13;Parent=mRNA_409
scaffold_1	prediction	exon	951320	951539	.	-	.	ID=exon_409_14;Parent=mRNA_409
scaffold_1	prediction	exon	950698	951264	.	-	.	ID=exon_409_15;Parent=mRNA_409
scaffold_1	prediction	exon	959848	960063	.	-	.	ID=exon_409_2;Parent=mRNA_409
scaffold_1	prediction	exon	957973	959786	.	-	.	ID=exon_409_3;Parent=mRNA_409
scaffold_1	prediction	exon	957301	957912	.	-	.	ID=exon_409_4;Parent=mRNA_409
scaffold_1	prediction	exon	955400	957243	.	-	.	ID=exon_409_5;Parent=mRNA_409
scaffold_1	prediction	exon	955196	955341	.	-	.	ID=exon_409_6;Parent=mRNA_409
scaffold_1	prediction	exon	954659	955131	.	-	.	ID=exon_409_7;Parent=mRNA_409
scaffold_1	prediction	exon	953427	954595	.	-	.	ID=exon_409_8;Parent=mRNA_409
scaffold_1	prediction	exon	953124	953366	.	-	.	ID=exon_409_9;Parent=mRNA_409
scaffold_1	prediction	mRNA	950443	960325	.	-	.	ID=mRNA_409;Name=jgi.p|Rhoto_IFO0880_4|8777;proteinId=8777;transcriptId=8905;Parent=gene_409;track=FrozenGeneCatalog
scaffold_1	peaks2utr	three_prime_UTR	950443	950697	.	-	.	ID=utr_mRNA_409_1;Parent=mRNA_409;colour=3
scaffold_1	prediction	gene	2034274	2035724	0	-	.	ID=gene_849;Name=jgi.p|Rhoto_IFO0880_4|9217;portal_id=Rhoto_IFO0880_4;proteinId=9217;transcriptId=9345
scaffold_1	prediction	CDS	2034540	2035724	.	-	0	ID=CDS_849;Parent=mRNA_849
scaffold_1	prediction	exon	2034540	2035724	.	-	.	ID=exon_849_1;Parent=mRNA_849
scaffold_1	prediction	mRNA	2034274	2035724	.	-	.	ID=mRNA_849;Name=jgi.p|Rhoto_IFO0880_4|9217;proteinId=9217;transcriptId=9345;Parent=gene_849;track=FrozenGeneCatalog
scaffold_1	peaks2utr	three_prime_UTR	2034274	2034539	.	-	.	ID=utr_mRNA_849_1;Parent=mRNA_849;colour=3
scaffold_8	prediction	gene	891727	894176	0	-	.	ID=gene_7706;Name=jgi.p|Rhoto_IFO0880_4|16074;portal_id=Rhoto_IFO0880_4;proteinId=16074;transcriptId=16202
scaffold_8	prediction	CDS	893927	894176	.	-	0	ID=CDS_7706;Parent=mRNA_7706
scaffold_8	prediction	CDS	893794	893835	.	-	2	ID=CDS_7706;Parent=mRNA_7706
scaffold_8	prediction	CDS	893577	893656	.	-	2	ID=CDS_7706;Parent=mRNA_7706
scaffold_8	prediction	CDS	893314	893465	.	-	0	ID=CDS_7706;Parent=mRNA_7706
scaffold_8	prediction	CDS	892981	893231	.	-	1	ID=CDS_7706;Parent=mRNA_7706
scaffold_8	prediction	CDS	892554	892870	.	-	2	ID=CDS_7706;Parent=mRNA_7706
scaffold_8	prediction	exon	893927	894176	.	-	.	ID=exon_7706_1;Parent=mRNA_7706
scaffold_8	prediction	exon	893794	893835	.	-	.	ID=exon_7706_2;Parent=mRNA_7706
scaffold_8	prediction	exon	893577	893656	.	-	.	ID=exon_7706_3;Parent=mRNA_7706
scaffold_8	prediction	exon	893314	893465	.	-	.	ID=exon_7706_4;Parent=mRNA_7706
scaffold_8	prediction	exon	892981	893231	.	-	.	ID=exon_7706_5;Parent=mRNA_7706
scaffold_8	prediction	exon	892554	892870	.	-	.	ID=exon_7706_6;Parent=mRNA_7706
scaffold_8	prediction	mRNA	891727	894176	.	-	.	ID=mRNA_7706;Name=jgi.p|Rhoto_IFO0880_4|16074;proteinId=16074;transcriptId=16202;Parent=gene_7706;track=FrozenGeneCatalog
scaffold_8	peaks2utr	three_prime_UTR	891727	892553	.	-	.	ID=utr_mRNA_7706_1;Parent=mRNA_7706;colour=3
scaffold_6	prediction	gene	444214	445019	0	+	.	ID=gene_6286;Name=jgi.p|Rhoto_IFO0880_4|14654;portal_id=Rhoto_IFO0880_4;proteinId=14654;transcriptId=14782
scaffold_6	prediction	CDS	444214	444259	.	+	0	ID=CDS_6286;Parent=mRNA_6286
scaffold_6	prediction	CDS	444327	444568	.	+	2	ID=CDS_6286;Parent=mRNA_6286
scaffold_6	prediction	exon	444214	444259	.	+	.	ID=exon_6286_1;Parent=mRNA_6286
scaffold_6	prediction	exon	444327	444568	.	+	.	ID=exon_6286_2;Parent=mRNA_6286
scaffold_6	prediction	mRNA	444214	445019	.	+	.	ID=mRNA_6286;Name=jgi.p|Rhoto_IFO0880_4|14654;proteinId=14654;transcriptId=14782;Parent=gene_6286;track=FrozenGeneCatalog
scaffold_6	peaks2utr	three_prime_UTR	444569	445019	.	+	.	ID=utr_mRNA_6286_1;Parent=mRNA_6286;colour=3
scaffold_7	prediction	gene	1214456	1216220	0	-	.	ID=gene_7247;Name=jgi.p|Rhoto_IFO0880_4|15615;portal_id=Rhoto_IFO0880_4;proteinId=15615;transcriptId=15743
scaffold_7	prediction	CDS	1216115	1216220	.	-	0	ID=CDS_7247;Parent=mRNA_7247
scaffold_7	prediction	CDS	1215628	1216061	.	-	2	ID=CDS_7247;Parent=mRNA_7247
scaffold_7	prediction	CDS	1215317	1215571	.	-	0	ID=CDS_7247;Parent=mRNA_7247
scaffold_7	prediction	CDS	1214602	1215228	.	-	0	ID=CDS_7247;Parent=mRNA_7247
scaffold_7	prediction	exon	1216115	1216220	.	-	.	ID=exon_7247_1;Parent=mRNA_7247
scaffold_7	prediction	exon	1215628	1216061	.	-	.	ID=exon_7247_2;Parent=mRNA_7247
scaffold_7	prediction	exon	1215317	1215571	.	-	.	ID=exon_7247_3;Parent=mRNA_7247
scaffold_7	prediction	exon	1214602	1215228	.	-	.	ID=exon_7247_4;Parent=mRNA_7247
scaffold_7	prediction	mRNA	1214456	1216220	.	-	.	ID=mRNA_7247;Name=jgi.p|Rhoto_IFO0880_4|15615;proteinId=15615;transcriptId=15743;Parent=gene_7247;track=FrozenGeneCatalog
scaffold_7	peaks2utr	three_prime_UTR	1214456	1214601	.	-	.	ID=utr_mRNA_7247_1;Parent=mRNA_7247;colour=3
scaffold_1	prediction	gene	2213301	2215805	0	+	.	ID=gene_928;Name=jgi.p|Rhoto_IFO0880_4|9296;portal_id=Rhoto_IFO0880_4;proteinId=9296;transcriptId=9424
scaffold_1	prediction	CDS	2213301	2213997	.	+	0	ID=CDS_928;Parent=mRNA_928
scaffold_1	prediction	CDS	2214062	2214266	.	+	2	ID=CDS_928;Parent=mRNA_928
scaffold_1	prediction	CDS	2214474	2214624	.	+	1	ID=CDS_928;Parent=mRNA_928
scaffold_1	prediction	exon	2213301	2213997	.	+	.	ID=exon_928_1;Parent=mRNA_928
scaffold_1	prediction	exon	2214062	2214266	.	+	.	ID=exon_928_2;Parent=mRNA_928
scaffold_1	prediction	exon	2214474	2214624	.	+	.	ID=exon_928_3;Parent=mRNA_928
scaffold_1	prediction	mRNA	2213301	2215805	.	+	.	ID=mRNA_928;Name=jgi.p|Rhoto_IFO0880_4|9296;proteinId=9296;transcriptId=9424;Parent=gene_928;track=FrozenGeneCatalog
scaffold_1	peaks2utr	three_prime_UTR	2214625	2215805	.	+	.	ID=utr_mRNA_928_1;Parent=mRNA_928;colour=3
scaffold_7	prediction	gene	1216221	1217523	0	-	.	ID=gene_7248;Name=jgi.p|Rhoto_IFO0880_4|15616;portal_id=Rhoto_IFO0880_4;proteinId=15616;transcriptId=15744
scaffold_7	prediction	CDS	1217219	1217523	.	-	0	ID=CDS_7248;Parent=mRNA_7248
scaffold_7	prediction	CDS	1216413	1217148	.	-	1	ID=CDS_7248;Parent=mRNA_7248
scaffold_7	prediction	exon	1217219	1217523	.	-	.	ID=exon_7248_1;Parent=mRNA_7248
scaffold_7	prediction	exon	1216413	1217148	.	-	.	ID=exon_7248_2;Parent=mRNA_7248
scaffold_7	prediction	mRNA	1216221	1217523	.	-	.	ID=mRNA_7248;Name=jgi.p|Rhoto_IFO0880_4|15616;proteinId=15616;transcriptId=15744;Parent=gene_7248;track=FrozenGeneCatalog
scaffold_7	peaks2utr	three_prime_UTR	1216221	1216412	.	-	.	ID=utr_mRNA_7248_1;Parent=mRNA_7248;colour=3
scaffold_12	prediction	gene	63542	64770	0	-	.	ID=gene_1732;Name=jgi.p|Rhoto_IFO0880_4|10100;portal_id=Rhoto_IFO0880_4;proteinId=10100;transcriptId=10228
scaffold_12	prediction	CDS	64656	64770	.	-	0	ID=CDS_1732;Parent=mRNA_1732
scaffold_12	prediction	CDS	64484	64596	.	-	2	ID=CDS_1732;Parent=mRNA_1732
scaffold_12	prediction	CDS	64336	64431	.	-	0	ID=CDS_1732;Parent=mRNA_1732
scaffold_12	prediction	CDS	63667	64275	.	-	0	ID=CDS_1732;Parent=mRNA_1732
scaffold_12	prediction	CDS	63566	63607	.	-	0	ID=CDS_1732;Parent=mRNA_1732
scaffold_12	prediction	exon	64656	64770	.	-	.	ID=exon_1732_1;Parent=mRNA_1732
scaffold_12	prediction	exon	64484	64596	.	-	.	ID=exon_1732_2;Parent=mRNA_1732
scaffold_12	prediction	exon	64336	64431	.	-	.	ID=exon_1732_3;Parent=mRNA_1732
scaffold_12	prediction	exon	63667	64275	.	-	.	ID=exon_1732_4;Parent=mRNA_1732
scaffold_12	prediction	exon	63566	63607	.	-	.	ID=exon_1732_5;Parent=mRNA_1732
scaffold_12	prediction	mRNA	63542	64770	.	-	.	ID=mRNA_1732;Name=jgi.p|Rhoto_IFO0880_4|10100;proteinId=10100;transcriptId=10228;Parent=gene_1732;track=FrozenGeneCatalog
scaffold_12	peaks2utr	three_prime_UTR	63542	63565	.	-	.	ID=utr_mRNA_1732_1;Parent=mRNA_1732;colour=3
scaffold_2	prediction	gene	670077	671114	0	-	.	ID=gene_3824;Name=jgi.p|Rhoto_IFO0880_4|12192;portal_id=Rhoto_IFO0880_4;proteinId=12192;transcriptId=12320
scaffold_2	prediction	CDS	670995	671114	.	-	0	ID=CDS_3824;Parent=mRNA_3824
scaffold_2	prediction	CDS	670766	670918	.	-	0	ID=CDS_3824;Parent=mRNA_3824
scaffold_2	prediction	exon	670995	671114	.	-	.	ID=exon_3824_1;Parent=mRNA_3824
scaffold_2	prediction	exon	670766	670918	.	-	.	ID=exon_3824_2;Parent=mRNA_3824
scaffold_2	prediction	mRNA	670077	671114	.	-	.	ID=mRNA_3824;Name=jgi.p|Rhoto_IFO0880_4|12192;proteinId=12192;transcriptId=12320;Parent=gene_3824;track=FrozenGeneCatalog
scaffold_2	peaks2utr	three_prime_UTR	670077	670765	.	-	.	ID=utr_mRNA_3824_1;Parent=mRNA_3824;colour=3
scaffold_3	prediction	gene	1617289	1620185	0	+	.	ID=gene_5041;Name=jgi.p|Rhoto_IFO0880_4|13409;portal_id=Rhoto_IFO0880_4;proteinId=13409;transcriptId=13537
scaffold_3	prediction	CDS	1617376	1617417	.	+	0	ID=CDS_5041;Parent=mRNA_5041
scaffold_3	prediction	CDS	1617488	1617836	.	+	0	ID=CDS_5041;Parent=mRNA_5041
scaffold_3	prediction	CDS	1619732	1619817	.	+	1	ID=CDS_5041;Parent=mRNA_5041
scaffold_3	prediction	CDS	1619887	1619999	.	+	2	ID=CDS_5041;Parent=mRNA_5041
scaffold_3	prediction	CDS	1617898	1618085	.	+	2	ID=CDS_5041;Parent=mRNA_5041
scaffold_3	prediction	CDS	1618140	1618167	.	+	0	ID=CDS_5041;Parent=mRNA_5041
scaffold_3	prediction	CDS	1618228	1618688	.	+	2	ID=CDS_5041;Parent=mRNA_5041
scaffold_3	prediction	CDS	1618753	1618823	.	+	0	ID=CDS_5041;Parent=mRNA_5041
scaffold_3	prediction	CDS	1618886	1618978	.	+	1	ID=CDS_5041;Parent=mRNA_5041
scaffold_3	prediction	CDS	1619047	1619238	.	+	1	ID=CDS_5041;Parent=mRNA_5041
scaffold_3	prediction	CDS	1619307	1619517	.	+	1	ID=CDS_5041;Parent=mRNA_5041
scaffold_3	prediction	CDS	1619602	1619675	.	+	0	ID=CDS_5041;Parent=mRNA_5041
scaffold_3	prediction	five_prime_UTR	1617289	1617375	.	+	.	ID=UTR5_5041;Parent=mRNA_5041
scaffold_3	prediction	exon	1617289	1617417	.	+	.	ID=exon_5041_1;Parent=mRNA_5041
scaffold_3	prediction	exon	1619602	1619675	.	+	.	ID=exon_5041_10;Parent=mRNA_5041
scaffold_3	prediction	exon	1619732	1619817	.	+	.	ID=exon_5041_11;Parent=mRNA_5041
scaffold_3	prediction	exon	1619887	1619999	.	+	.	ID=exon_5041_12;Parent=mRNA_5041
scaffold_3	prediction	exon	1617488	1617836	.	+	.	ID=exon_5041_2;Parent=mRNA_5041
scaffold_3	prediction	exon	1617898	1618085	.	+	.	ID=exon_5041_3;Parent=mRNA_5041
scaffold_3	prediction	exon	1618140	1618167	.	+	.	ID=exon_5041_4;Parent=mRNA_5041
scaffold_3	prediction	exon	1618228	1618688	.	+	.	ID=exon_5041_5;Parent=mRNA_5041
scaffold_3	prediction	exon	1618753	1618823	.	+	.	ID=exon_5041_6;Parent=mRNA_5041
scaffold_3	prediction	exon	1618886	1618978	.	+	.	ID=exon_5041_7;Parent=mRNA_5041
scaffold_3	prediction	exon	1619047	1619238	.	+	.	ID=exon_5041_8;Parent=mRNA_5041
scaffold_3	prediction	exon	1619307	1619517	.	+	.	ID=exon_5041_9;Parent=mRNA_5041
scaffold_3	prediction	mRNA	1617289	1620185	.	+	.	ID=mRNA_5041;Name=jgi.p|Rhoto_IFO0880_4|13409;proteinId=13409;transcriptId=13537;Parent=gene_5041;track=FrozenGeneCatalog
scaffold_3	peaks2utr	three_prime_UTR	1620000	1620185	.	+	.	ID=UTR5_5042;Parent=mRNA_5041;colour=3
scaffold_18	prediction	gene	29914	32409	0	+	.	ID=gene_3411;Name=jgi.p|Rhoto_IFO0880_4|11779;portal_id=Rhoto_IFO0880_4;proteinId=11779;transcriptId=11907
scaffold_18	prediction	CDS	29914	30092	.	+	0	ID=CDS_3411;Parent=mRNA_3411
scaffold_18	prediction	CDS	30175	30270	.	+	1	ID=CDS_3411;Parent=mRNA_3411
scaffold_18	prediction	CDS	30336	30501	.	+	1	ID=CDS_3411;Parent=mRNA_3411
scaffold_18	prediction	CDS	30559	30589	.	+	0	ID=CDS_3411;Parent=mRNA_3411
scaffold_18	prediction	CDS	30667	31418	.	+	2	ID=CDS_3411;Parent=mRNA_3411
scaffold_18	prediction	CDS	31476	31700	.	+	0	ID=CDS_3411;Parent=mRNA_3411
scaffold_18	prediction	exon	29914	30092	.	+	.	ID=exon_3411_1;Parent=mRNA_3411
scaffold_18	prediction	exon	30175	30270	.	+	.	ID=exon_3411_2;Parent=mRNA_3411
scaffold_18	prediction	exon	30336	30501	.	+	.	ID=exon_3411_3;Parent=mRNA_3411
scaffold_18	prediction	exon	30559	30589	.	+	.	ID=exon_3411_4;Parent=mRNA_3411
scaffold_18	prediction	exon	30667	31418	.	+	.	ID=exon_3411_5;Parent=mRNA_3411
scaffold_18	prediction	exon	31476	31700	.	+	.	ID=exon_3411_6;Parent=mRNA_3411
scaffold_18	prediction	mRNA	29914	32409	.	+	.	ID=mRNA_3411;Name=jgi.p|Rhoto_IFO0880_4|11779;proteinId=11779;transcriptId=11907;Parent=gene_3411;track=FrozenGeneCatalog
scaffold_18	peaks2utr	three_prime_UTR	31701	32409	.	+	.	ID=utr_mRNA_3411_1;Parent=mRNA_3411;colour=3
scaffold_1	prediction	gene	312995	315374	0	+	.	ID=gene_129;Name=jgi.p|Rhoto_IFO0880_4|8497;portal_id=Rhoto_IFO0880_4;proteinId=8497;transcriptId=8625
scaffold_1	prediction	CDS	312995	313435	.	+	0	ID=CDS_129;Parent=mRNA_129
scaffold_1	prediction	CDS	313953	314444	.	+	0	ID=CDS_129;Parent=mRNA_129
scaffold_1	prediction	CDS	314509	314912	.	+	0	ID=CDS_129;Parent=mRNA_129
scaffold_1	prediction	CDS	314979	315210	.	+	1	ID=CDS_129;Parent=mRNA_129
scaffold_1	prediction	exon	312995	313435	.	+	.	ID=exon_129_1;Parent=mRNA_129
scaffold_1	prediction	exon	313953	314444	.	+	.	ID=exon_129_2;Parent=mRNA_129
scaffold_1	prediction	exon	314509	314912	.	+	.	ID=exon_129_3;Parent=mRNA_129
scaffold_1	prediction	exon	314979	315210	.	+	.	ID=exon_129_4;Parent=mRNA_129
scaffold_1	prediction	mRNA	312995	315374	.	+	.	ID=mRNA_129;Name=jgi.p|Rhoto_IFO0880_4|8497;proteinId=8497;transcriptId=8625;Parent=gene_129;track=FrozenGeneCatalog
scaffold_1	peaks2utr	three_prime_UTR	315211	315374	.	+	.	ID=utr_mRNA_129_1;Parent=mRNA_129;colour=3
scaffold_14	prediction	gene	611391	613766	0	+	.	ID=gene_2621;Name=jgi.p|Rhoto_IFO0880_4|10989;portal_id=Rhoto_IFO0880_4;proteinId=10989;transcriptId=11117
scaffold_14	prediction	CDS	611391	611523	.	+	0	ID=CDS_2621;Parent=mRNA_2621
scaffold_14	prediction	CDS	611653	611722	.	+	2	ID=CDS_2621;Parent=mRNA_2621
scaffold_14	prediction	CDS	613266	613373	.	+	0	ID=CDS_2621;Parent=mRNA_2621
scaffold_14	prediction	CDS	611827	611891	.	+	1	ID=CDS_2621;Parent=mRNA_2621
scaffold_14	prediction	CDS	612027	612053	.	+	2	ID=CDS_2621;Parent=mRNA_2621
scaffold_14	prediction	CDS	612118	612233	.	+	2	ID=CDS_2621;Parent=mRNA_2621
scaffold_14	prediction	CDS	612299	612382	.	+	0	ID=CDS_2621;Parent=mRNA_2621
scaffold_14	prediction	CDS	612442	612565	.	+	0	ID=CDS_2621;Parent=mRNA_2621
scaffold_14	prediction	CDS	612630	612763	.	+	2	ID=CDS_2621;Parent=mRNA_2621
scaffold_14	prediction	CDS	612827	613090	.	+	0	ID=CDS_2621;Parent=mRNA_2621
scaffold_14	prediction	CDS	613150	613206	.	+	0	ID=CDS_2621;Parent=mRNA_2621
scaffold_14	prediction	exon	611391	611523	.	+	.	ID=exon_2621_1;Parent=mRNA_2621
scaffold_14	prediction	exon	613150	613206	.	+	.	ID=exon_2621_10;Parent=mRNA_2621
scaffold_14	prediction	exon	613266	613373	.	+	.	ID=exon_2621_11;Parent=mRNA_2621
scaffold_14	prediction	exon	611653	611722	.	+	.	ID=exon_2621_2;Parent=mRNA_2621
scaffold_14	prediction	exon	611827	611891	.	+	.	ID=exon_2621_3;Parent=mRNA_2621
scaffold_14	prediction	exon	612027	612053	.	+	.	ID=exon_2621_4;Parent=mRNA_2621
scaffold_14	prediction	exon	612118	612233	.	+	.	ID=exon_2621_5;Parent=mRNA_2621
scaffold_14	prediction	exon	612299	612382	.	+	.	ID=exon_2621_6;Parent=mRNA_2621
scaffold_14	prediction	exon	612442	612565	.	+	.	ID=exon_2621_7;Parent=mRNA_2621
scaffold_14	prediction	exon	612630	612763	.	+	.	ID=exon_2621_8;Parent=mRNA_2621
scaffold_14	prediction	exon	612827	613090	.	+	.	ID=exon_2621_9;Parent=mRNA_2621
scaffold_14	prediction	mRNA	611391	613766	.	+	.	ID=mRNA_2621;Name=jgi.p|Rhoto_IFO0880_4|10989;proteinId=10989;transcriptId=11117;Parent=gene_2621;track=FrozenGeneCatalog
scaffold_14	peaks2utr	three_prime_UTR	613374	613766	.	+	.	ID=utr_mRNA_2621_1;Parent=mRNA_2621;colour=3
scaffold_1	prediction	gene	960727	962253	0	-	.	ID=gene_410;Name=jgi.p|Rhoto_IFO0880_4|8778;portal_id=Rhoto_IFO0880_4;proteinId=8778;transcriptId=8906
scaffold_1	prediction	CDS	962184	962253	.	-	0	ID=CDS_410;Parent=mRNA_410
scaffold_1	prediction	CDS	961025	961095	.	-	2	ID=CDS_410;Parent=mRNA_410
scaffold_1	prediction	CDS	960937	960957	.	-	0	ID=CDS_410;Parent=mRNA_410
scaffold_1	prediction	exon	962184	962253	.	-	.	ID=exon_410_1;Parent=mRNA_410
scaffold_1	prediction	exon	961025	961095	.	-	.	ID=exon_410_2;Parent=mRNA_410
scaffold_1	prediction	exon	960937	960957	.	-	.	ID=exon_410_3;Parent=mRNA_410
scaffold_1	prediction	mRNA	960727	962253	.	-	.	ID=mRNA_410;Name=jgi.p|Rhoto_IFO0880_4|8778;proteinId=8778;transcriptId=8906;Parent=gene_410;track=FrozenGeneCatalog
scaffold_1	peaks2utr	three_prime_UTR	960727	960936	.	-	.	ID=utr_mRNA_410_1;Parent=mRNA_410;colour=3
scaffold_14	prediction	gene	615105	617091	0	+	.	ID=gene_2623;Name=jgi.p|Rhoto_IFO0880_4|10991;portal_id=Rhoto_IFO0880_4;proteinId=10991;transcriptId=11119
scaffold_14	prediction	CDS	615105	615254	.	+	0	ID=CDS_2623;Parent=mRNA_2623
scaffold_14	prediction	CDS	615328	615595	.	+	0	ID=CDS_2623;Parent=mRNA_2623
scaffold_14	prediction	CDS	615656	615994	.	+	2	ID=CDS_2623;Parent=mRNA_2623
scaffold_14	prediction	CDS	616157	616210	.	+	2	ID=CDS_2623;Parent=mRNA_2623
scaffold_14	prediction	CDS	616276	616459	.	+	2	ID=CDS_2623;Parent=mRNA_2623
scaffold_14	prediction	CDS	616518	616887	.	+	1	ID=CDS_2623;Parent=mRNA_2623
scaffold_14	prediction	exon	615105	615254	.	+	.	ID=exon_2623_1;Parent=mRNA_2623
scaffold_14	prediction	exon	615328	615595	.	+	.	ID=exon_2623_2;Parent=mRNA_2623
scaffold_14	prediction	exon	615656	615994	.	+	.	ID=exon_2623_3;Parent=mRNA_2623
scaffold_14	prediction	exon	616157	616210	.	+	.	ID=exon_2623_4;Parent=mRNA_2623
scaffold_14	prediction	exon	616276	616459	.	+	.	ID=exon_2623_5;Parent=mRNA_2623
scaffold_14	prediction	exon	616518	616887	.	+	.	ID=exon_2623_6;Parent=mRNA_2623
scaffold_14	prediction	mRNA	615105	617091	.	+	.	ID=mRNA_2623;Name=jgi.p|Rhoto_IFO0880_4|10991;proteinId=10991;transcriptId=11119;Parent=gene_2623;track=FrozenGeneCatalog
scaffold_14	peaks2utr	three_prime_UTR	616888	617091	.	+	.	ID=utr_mRNA_2623_1;Parent=mRNA_2623;colour=3
scaffold_16	prediction	gene	164387	168667	0	+	.	ID=gene_3040;Name=jgi.p|Rhoto_IFO0880_4|11408;portal_id=Rhoto_IFO0880_4;proteinId=11408;transcriptId=11536
scaffold_16	prediction	CDS	164387	164463	.	+	0	ID=CDS_3040;Parent=mRNA_3040
scaffold_16	prediction	CDS	164872	165298	.	+	1	ID=CDS_3040;Parent=mRNA_3040
scaffold_16	prediction	CDS	165353	165431	.	+	0	ID=CDS_3040;Parent=mRNA_3040
scaffold_16	prediction	CDS	165486	165912	.	+	2	ID=CDS_3040;Parent=mRNA_3040
scaffold_16	prediction	CDS	166021	166147	.	+	1	ID=CDS_3040;Parent=mRNA_3040
scaffold_16	prediction	CDS	166209	166469	.	+	0	ID=CDS_3040;Parent=mRNA_3040
scaffold_16	prediction	CDS	166530	167007	.	+	0	ID=CDS_3040;Parent=mRNA_3040
scaffold_16	prediction	CDS	167118	167151	.	+	2	ID=CDS_3040;Parent=mRNA_3040
scaffold_16	prediction	CDS	167288	167396	.	+	1	ID=CDS_3040;Parent=mRNA_3040
scaffold_16	prediction	exon	164387	164463	.	+	.	ID=exon_3040_1;Parent=mRNA_3040
scaffold_16	prediction	exon	164872	165298	.	+	.	ID=exon_3040_2;Parent=mRNA_3040
scaffold_16	prediction	exon	165353	165431	.	+	.	ID=exon_3040_3;Parent=mRNA_3040
scaffold_16	prediction	exon	165486	165912	.	+	.	ID=exon_3040_4;Parent=mRNA_3040
scaffold_16	prediction	exon	166021	166147	.	+	.	ID=exon_3040_5;Parent=mRNA_3040
scaffold_16	prediction	exon	166209	166469	.	+	.	ID=exon_3040_6;Parent=mRNA_3040
scaffold_16	prediction	exon	166530	167007	.	+	.	ID=exon_3040_7;Parent=mRNA_3040
scaffold_16	prediction	exon	167118	167151	.	+	.	ID=exon_3040_8;Parent=mRNA_3040
scaffold_16	prediction	exon	167288	167396	.	+	.	ID=exon_3040_9;Parent=mRNA_3040
scaffold_16	prediction	mRNA	164387	168667	.	+	.	ID=mRNA_3040;Name=jgi.p|Rhoto_IFO0880_4|11408;proteinId=11408;transcriptId=11536;Parent=gene_3040;track=FrozenGeneCatalog
scaffold_16	peaks2utr	three_prime_UTR	167397	168667	.	+	.	ID=utr_mRNA_3040_1;Parent=mRNA_3040;colour=3
scaffold_1	prediction	gene	1388734	1389775	0	+	.	ID=gene_580;Name=jgi.p|Rhoto_IFO0880_4|8948;portal_id=Rhoto_IFO0880_4;proteinId=8948;transcriptId=9076
scaffold_1	prediction	CDS	1388734	1388911	.	+	0	ID=CDS_580;Parent=mRNA_580
scaffold_1	prediction	CDS	1388975	1389141	.	+	2	ID=CDS_580;Parent=mRNA_580
scaffold_1	prediction	CDS	1389215	1389301	.	+	0	ID=CDS_580;Parent=mRNA_580
scaffold_1	prediction	CDS	1389376	1389540	.	+	0	ID=CDS_580;Parent=mRNA_580
scaffold_1	prediction	exon	1388734	1388911	.	+	.	ID=exon_580_1;Parent=mRNA_580
scaffold_1	prediction	exon	1388975	1389141	.	+	.	ID=exon_580_2;Parent=mRNA_580
scaffold_1	prediction	exon	1389215	1389301	.	+	.	ID=exon_580_3;Parent=mRNA_580
scaffold_1	prediction	exon	1389376	1389540	.	+	.	ID=exon_580_4;Parent=mRNA_580
scaffold_1	prediction	mRNA	1388734	1389775	.	+	.	ID=mRNA_580;Name=jgi.p|Rhoto_IFO0880_4|8948;proteinId=8948;transcriptId=9076;Parent=gene_580;track=FrozenGeneCatalog
scaffold_1	peaks2utr	three_prime_UTR	1389541	1389775	.	+	.	ID=utr_mRNA_580_1;Parent=mRNA_580;colour=3
scaffold_1	prediction	gene	2042536	2043876	0	-	.	ID=gene_852;Name=jgi.p|Rhoto_IFO0880_4|9220;portal_id=Rhoto_IFO0880_4;proteinId=9220;transcriptId=9348
scaffold_1	prediction	CDS	2043727	2043876	.	-	0	ID=CDS_852;Parent=mRNA_852
scaffold_1	prediction	CDS	2043439	2043667	.	-	0	ID=CDS_852;Parent=mRNA_852
scaffold_1	prediction	CDS	2043217	2043372	.	-	2	ID=CDS_852;Parent=mRNA_852
scaffold_1	prediction	CDS	2042732	2043159	.	-	2	ID=CDS_852;Parent=mRNA_852
scaffold_1	prediction	exon	2043727	2043876	.	-	.	ID=exon_852_1;Parent=mRNA_852
scaffold_1	prediction	exon	2043439	2043667	.	-	.	ID=exon_852_2;Parent=mRNA_852
scaffold_1	prediction	exon	2043217	2043372	.	-	.	ID=exon_852_3;Parent=mRNA_852
scaffold_1	prediction	exon	2042732	2043159	.	-	.	ID=exon_852_4;Parent=mRNA_852
scaffold_1	prediction	mRNA	2042536	2043876	.	-	.	ID=mRNA_852;Name=jgi.p|Rhoto_IFO0880_4|9220;proteinId=9220;transcriptId=9348;Parent=gene_852;track=FrozenGeneCatalog
scaffold_1	peaks2utr	three_prime_UTR	2042536	2042731	.	-	.	ID=utr_mRNA_852_1;Parent=mRNA_852;colour=3
scaffold_13	prediction	gene	141098	143619	0	-	.	ID=gene_2131;Name=jgi.p|Rhoto_IFO0880_4|10499;portal_id=Rhoto_IFO0880_4;proteinId=10499;transcriptId=10627
scaffold_13	prediction	CDS	143483	143619	.	-	0	ID=CDS_2131;Parent=mRNA_2131
scaffold_13	prediction	CDS	142963	142993	.	-	1	ID=CDS_2131;Parent=mRNA_2131
scaffold_13	prediction	CDS	142799	142905	.	-	0	ID=CDS_2131;Parent=mRNA_2131
scaffold_13	prediction	CDS	142160	142733	.	-	1	ID=CDS_2131;Parent=mRNA_2131
scaffold_13	prediction	CDS	141804	142102	.	-	0	ID=CDS_2131;Parent=mRNA_2131
scaffold_13	prediction	CDS	141560	141739	.	-	1	ID=CDS_2131;Parent=mRNA_2131
scaffold_13	prediction	CDS	141323	141359	.	-	1	ID=CDS_2131;Parent=mRNA_2131
scaffold_13	prediction	exon	143483	143619	.	-	.	ID=exon_2131_1;Parent=mRNA_2131
scaffold_13	prediction	exon	142963	142993	.	-	.	ID=exon_2131_2;Parent=mRNA_2131
scaffold_13	prediction	exon	142799	142905	.	-	.	ID=exon_2131_3;Parent=mRNA_2131
scaffold_13	prediction	exon	142160	142733	.	-	.	ID=exon_2131_4;Parent=mRNA_2131
scaffold_13	prediction	exon	141804	142102	.	-	.	ID=exon_2131_5;Parent=mRNA_2131
scaffold_13	prediction	exon	141560	141739	.	-	.	ID=exon_2131_6;Parent=mRNA_2131
scaffold_13	prediction	exon	141323	141359	.	-	.	ID=exon_2131_7;Parent=mRNA_2131
scaffold_13	prediction	mRNA	141098	143619	.	-	.	ID=mRNA_2131;Name=jgi.p|Rhoto_IFO0880_4|10499;proteinId=10499;transcriptId=10627;Parent=gene_2131;track=FrozenGeneCatalog
scaffold_13	peaks2utr	three_prime_UTR	141098	141322	.	-	.	ID=utr_mRNA_2131_1;Parent=mRNA_2131;colour=3
scaffold_2	prediction	gene	1790701	1794329	0	-	.	ID=gene_4280;Name=jgi.p|Rhoto_IFO0880_4|12648;portal_id=Rhoto_IFO0880_4;proteinId=12648;transcriptId=12776
scaffold_2	prediction	CDS	1794303	1794329	.	-	0	ID=CDS_4280;Parent=mRNA_4280
scaffold_2	prediction	CDS	1794114	1794198	.	-	0	ID=CDS_4280;Parent=mRNA_4280
scaffold_2	prediction	CDS	1793936	1794056	.	-	2	ID=CDS_4280;Parent=mRNA_4280
scaffold_2	prediction	CDS	1792221	1793878	.	-	1	ID=CDS_4280;Parent=mRNA_4280
scaffold_2	prediction	CDS	1790909	1792155	.	-	2	ID=CDS_4280;Parent=mRNA_4280
scaffold_2	prediction	exon	1794303	1794329	.	-	.	ID=exon_4280_1;Parent=mRNA_4280
scaffold_2	prediction	exon	1794114	1794198	.	-	.	ID=exon_4280_2;Parent=mRNA_4280
scaffold_2	prediction	exon	1793936	1794056	.	-	.	ID=exon_4280_3;Parent=mRNA_4280
scaffold_2	prediction	exon	1792221	1793878	.	-	.	ID=exon_4280_4;Parent=mRNA_4280
scaffold_2	prediction	exon	1790909	1792155	.	-	.	ID=exon_4280_5;Parent=mRNA_4280
scaffold_2	prediction	mRNA	1790701	1794329	.	-	.	ID=mRNA_4280;Name=jgi.p|Rhoto_IFO0880_4|12648;proteinId=12648;transcriptId=12776;Parent=gene_4280;track=FrozenGeneCatalog
scaffold_2	peaks2utr	three_prime_UTR	1790701	1790908	.	-	.	ID=utr_mRNA_4280_1;Parent=mRNA_4280;colour=3
scaffold_6	prediction	gene	1461182	1464569	0	+	.	ID=gene_6694;Name=jgi.p|Rhoto_IFO0880_4|15062;portal_id=Rhoto_IFO0880_4;proteinId=15062;transcriptId=15190
scaffold_6	prediction	CDS	1461182	1461307	.	+	0	ID=CDS_6694;Parent=mRNA_6694
scaffold_6	prediction	CDS	1461377	1461489	.	+	0	ID=CDS_6694;Parent=mRNA_6694
scaffold_6	prediction	CDS	1461537	1462020	.	+	1	ID=CDS_6694;Parent=mRNA_6694
scaffold_6	prediction	CDS	1462081	1462767	.	+	0	ID=CDS_6694;Parent=mRNA_6694
scaffold_6	prediction	CDS	1463004	1463261	.	+	0	ID=CDS_6694;Parent=mRNA_6694
scaffold_6	prediction	CDS	1463315	1463426	.	+	0	ID=CDS_6694;Parent=mRNA_6694
scaffold_6	prediction	CDS	1463482	1463865	.	+	2	ID=CDS_6694;Parent=mRNA_6694
scaffold_6	prediction	CDS	1464001	1464230	.	+	2	ID=CDS_6694;Parent=mRNA_6694
scaffold_6	prediction	exon	1461182	1461307	.	+	.	ID=exon_6694_1;Parent=mRNA_6694
scaffold_6	prediction	exon	1461377	1461489	.	+	.	ID=exon_6694_2;Parent=mRNA_6694
scaffold_6	prediction	exon	1461537	1462020	.	+	.	ID=exon_6694_3;Parent=mRNA_6694
scaffold_6	prediction	exon	1462081	1462767	.	+	.	ID=exon_6694_4;Parent=mRNA_6694
scaffold_6	prediction	exon	1463004	1463261	.	+	.	ID=exon_6694_5;Parent=mRNA_6694
scaffold_6	prediction	exon	1463315	1463426	.	+	.	ID=exon_6694_6;Parent=mRNA_6694
scaffold_6	prediction	exon	1463482	1463865	.	+	.	ID=exon_6694_7;Parent=mRNA_6694
scaffold_6	prediction	exon	1464001	1464230	.	+	.	ID=exon_6694_8;Parent=mRNA_6694
scaffold_6	prediction	mRNA	1461182	1464569	.	+	.	ID=mRNA_6694;Name=jgi.p|Rhoto_IFO0880_4|15062;proteinId=15062;transcriptId=15190;Parent=gene_6694;track=FrozenGeneCatalog
scaffold_6	peaks2utr	three_prime_UTR	1464231	1464569	.	+	.	ID=utr_mRNA_6694_1;Parent=mRNA_6694;colour=3
scaffold_2	prediction	gene	672708	675577	0	-	.	ID=gene_3826;Name=jgi.p|Rhoto_IFO0880_4|12194;portal_id=Rhoto_IFO0880_4;proteinId=12194;transcriptId=12322
scaffold_2	prediction	CDS	675427	675577	.	-	0	ID=CDS_3826;Parent=mRNA_3826
scaffold_2	prediction	CDS	673670	673741	.	-	2	ID=CDS_3826;Parent=mRNA_3826
scaffold_2	prediction	CDS	673545	673605	.	-	2	ID=CDS_3826;Parent=mRNA_3826
scaffold_2	prediction	CDS	673394	673441	.	-	1	ID=CDS_3826;Parent=mRNA_3826
scaffold_2	prediction	CDS	673112	673325	.	-	1	ID=CDS_3826;Parent=mRNA_3826
scaffold_2	prediction	exon	675427	675577	.	-	.	ID=exon_3826_1;Parent=mRNA_3826
scaffold_2	prediction	exon	673670	673741	.	-	.	ID=exon_3826_2;Parent=mRNA_3826
scaffold_2	prediction	exon	673545	673605	.	-	.	ID=exon_3826_3;Parent=mRNA_3826
scaffold_2	prediction	exon	673394	673441	.	-	.	ID=exon_3826_4;Parent=mRNA_3826
scaffold_2	prediction	exon	673112	673325	.	-	.	ID=exon_3826_5;Parent=mRNA_3826
scaffold_2	prediction	mRNA	672708	675577	.	-	.	ID=mRNA_3826;Name=jgi.p|Rhoto_IFO0880_4|12194;proteinId=12194;transcriptId=12322;Parent=gene_3826;track=FrozenGeneCatalog
scaffold_2	peaks2utr	three_prime_UTR	672708	673111	.	-	.	ID=utr_mRNA_3826_1;Parent=mRNA_3826;colour=3
scaffold_5	prediction	gene	52502	54051	0	+	.	ID=gene_5416;Name=jgi.p|Rhoto_IFO0880_4|13784;portal_id=Rhoto_IFO0880_4;proteinId=13784;transcriptId=13912
scaffold_5	prediction	CDS	52502	52671	.	+	0	ID=CDS_5416;Parent=mRNA_5416
scaffold_5	prediction	CDS	52751	53286	.	+	1	ID=CDS_5416;Parent=mRNA_5416
scaffold_5	prediction	CDS	53350	53555	.	+	2	ID=CDS_5416;Parent=mRNA_5416
scaffold_5	prediction	CDS	53631	53750	.	+	0	ID=CDS_5416;Parent=mRNA_5416
scaffold_5	prediction	CDS	53814	53852	.	+	0	ID=CDS_5416;Parent=mRNA_5416
scaffold_5	prediction	exon	52502	52671	.	+	.	ID=exon_5416_1;Parent=mRNA_5416
scaffold_5	prediction	exon	52751	53286	.	+	.	ID=exon_5416_2;Parent=mRNA_5416
scaffold_5	prediction	exon	53350	53555	.	+	.	ID=exon_5416_3;Parent=mRNA_5416
scaffold_5	prediction	exon	53631	53750	.	+	.	ID=exon_5416_4;Parent=mRNA_5416
scaffold_5	prediction	exon	53814	53852	.	+	.	ID=exon_5416_5;Parent=mRNA_5416
scaffold_5	prediction	mRNA	52502	54051	.	+	.	ID=mRNA_5416;Name=jgi.p|Rhoto_IFO0880_4|13784;proteinId=13784;transcriptId=13912;Parent=gene_5416;track=FrozenGeneCatalog
scaffold_5	peaks2utr	three_prime_UTR	53853	54051	.	+	.	ID=utr_mRNA_5416_1;Parent=mRNA_5416;colour=6
scaffold_3	prediction	gene	1628554	1630190	0	+	.	ID=gene_5045;Name=jgi.p|Rhoto_IFO0880_4|13413;portal_id=Rhoto_IFO0880_4;proteinId=13413;transcriptId=13541
scaffold_3	prediction	CDS	1628554	1628594	.	+	0	ID=CDS_5045;Parent=mRNA_5045
scaffold_3	prediction	CDS	1628691	1628721	.	+	1	ID=CDS_5045;Parent=mRNA_5045
scaffold_3	prediction	CDS	1628796	1628868	.	+	0	ID=CDS_5045;Parent=mRNA_5045
scaffold_3	prediction	CDS	1628979	1629209	.	+	2	ID=CDS_5045;Parent=mRNA_5045
scaffold_3	prediction	CDS	1629270	1629407	.	+	2	ID=CDS_5045;Parent=mRNA_5045
scaffold_3	prediction	CDS	1629469	1629649	.	+	2	ID=CDS_5045;Parent=mRNA_5045
scaffold_3	prediction	CDS	1629711	1629804	.	+	1	ID=CDS_5045;Parent=mRNA_5045
scaffold_3	prediction	exon	1628554	1628594	.	+	.	ID=exon_5045_1;Parent=mRNA_5045
scaffold_3	prediction	exon	1628691	1628721	.	+	.	ID=exon_5045_2;Parent=mRNA_5045
scaffold_3	prediction	exon	1628796	1628868	.	+	.	ID=exon_5045_3;Parent=mRNA_5045
scaffold_3	prediction	exon	1628979	1629209	.	+	.	ID=exon_5045_4;Parent=mRNA_5045
scaffold_3	prediction	exon	1629270	1629407	.	+	.	ID=exon_5045_5;Parent=mRNA_5045
scaffold_3	prediction	exon	1629469	1629649	.	+	.	ID=exon_5045_6;Parent=mRNA_5045
scaffold_3	prediction	exon	1629711	1629804	.	+	.	ID=exon_5045_7;Parent=mRNA_5045
scaffold_3	prediction	mRNA	1628554	1630190	.	+	.	ID=mRNA_5045;Name=jgi.p|Rhoto_IFO0880_4|13413;proteinId=13413;transcriptId=13541;Parent=gene_5045;track=FrozenGeneCatalog
scaffold_3	peaks2utr	three_prime_UTR	1629805	1630190	.	+	.	ID=utr_mRNA_5045_1;Parent=mRNA_5045;colour=3
scaffold_1	prediction	gene	322161	323346	0	+	.	ID=gene_134;Name=jgi.p|Rhoto_IFO0880_4|8502;portal_id=Rhoto_IFO0880_4;proteinId=8502;transcriptId=8630
scaffold_1	prediction	CDS	322161	322230	.	+	0	ID=CDS_134;Parent=mRNA_134
scaffold_1	prediction	CDS	322300	322511	.	+	2	ID=CDS_134;Parent=mRNA_134
scaffold_1	prediction	exon	322161	322230	.	+	.	ID=exon_134_1;Parent=mRNA_134
scaffold_1	prediction	exon	322300	322511	.	+	.	ID=exon_134_2;Parent=mRNA_134
scaffold_1	prediction	mRNA	322161	323346	.	+	.	ID=mRNA_134;Name=jgi.p|Rhoto_IFO0880_4|8502;proteinId=8502;transcriptId=8630;Parent=gene_134;track=FrozenGeneCatalog
scaffold_1	peaks2utr	three_prime_UTR	322512	323346	.	+	.	ID=utr_mRNA_134_1;Parent=mRNA_134;colour=3
scaffold_8	prediction	gene	701020	703178	0	+	.	ID=gene_7622;Name=jgi.p|Rhoto_IFO0880_4|15990;portal_id=Rhoto_IFO0880_4;proteinId=15990;transcriptId=16118
scaffold_8	prediction	CDS	701020	701733	.	+	0	ID=CDS_7622;Parent=mRNA_7622
scaffold_8	prediction	CDS	701790	701906	.	+	0	ID=CDS_7622;Parent=mRNA_7622
scaffold_8	prediction	CDS	701963	702067	.	+	0	ID=CDS_7622;Parent=mRNA_7622
scaffold_8	prediction	CDS	702124	702579	.	+	0	ID=CDS_7622;Parent=mRNA_7622
scaffold_8	prediction	CDS	702636	702787	.	+	0	ID=CDS_7622;Parent=mRNA_7622
scaffold_8	prediction	CDS	702849	702915	.	+	1	ID=CDS_7622;Parent=mRNA_7622
scaffold_8	prediction	exon	701020	701733	.	+	.	ID=exon_7622_1;Parent=mRNA_7622
scaffold_8	prediction	exon	701790	701906	.	+	.	ID=exon_7622_2;Parent=mRNA_7622
scaffold_8	prediction	exon	701963	702067	.	+	.	ID=exon_7622_3;Parent=mRNA_7622
scaffold_8	prediction	exon	702124	702579	.	+	.	ID=exon_7622_4;Parent=mRNA_7622
scaffold_8	prediction	exon	702636	702787	.	+	.	ID=exon_7622_5;Parent=mRNA_7622
scaffold_8	prediction	exon	702849	702915	.	+	.	ID=exon_7622_6;Parent=mRNA_7622
scaffold_8	prediction	mRNA	701020	703178	.	+	.	ID=mRNA_7622;Name=jgi.p|Rhoto_IFO0880_4|15990;proteinId=15990;transcriptId=16118;Parent=gene_7622;track=FrozenGeneCatalog
scaffold_8	peaks2utr	three_prime_UTR	702916	703178	.	+	.	ID=utr_mRNA_7622_1;Parent=mRNA_7622;colour=3
scaffold_1	prediction	gene	962661	964890	0	-	.	ID=gene_411;Name=jgi.p|Rhoto_IFO0880_4|8779;portal_id=Rhoto_IFO0880_4;proteinId=8779;transcriptId=8907
scaffold_1	prediction	CDS	964769	964890	.	-	0	ID=CDS_411;Parent=mRNA_411
scaffold_1	prediction	CDS	964558	964712	.	-	1	ID=CDS_411;Parent=mRNA_411
scaffold_1	prediction	CDS	964453	964483	.	-	2	ID=CDS_411;Parent=mRNA_411
scaffold_1	prediction	CDS	964162	964390	.	-	1	ID=CDS_411;Parent=mRNA_411
scaffold_1	prediction	CDS	964029	964100	.	-	0	ID=CDS_411;Parent=mRNA_411
scaffold_1	prediction	CDS	963848	963927	.	-	0	ID=CDS_411;Parent=mRNA_411
scaffold_1	prediction	CDS	963595	963774	.	-	1	ID=CDS_411;Parent=mRNA_411
scaffold_1	prediction	CDS	963284	963516	.	-	1	ID=CDS_411;Parent=mRNA_411
scaffold_1	prediction	CDS	962952	963121	.	-	2	ID=CDS_411;Parent=mRNA_411
scaffold_1	prediction	CDS	962864	962884	.	-	0	ID=CDS_411;Parent=mRNA_411
scaffold_1	prediction	exon	964769	964890	.	-	.	ID=exon_411_1;Parent=mRNA_411
scaffold_1	prediction	exon	962864	962884	.	-	.	ID=exon_411_10;Parent=mRNA_411
scaffold_1	prediction	exon	964558	964712	.	-	.	ID=exon_411_2;Parent=mRNA_411
scaffold_1	prediction	exon	964453	964483	.	-	.	ID=exon_411_3;Parent=mRNA_411
scaffold_1	prediction	exon	964162	964390	.	-	.	ID=exon_411_4;Parent=mRNA_411
scaffold_1	prediction	exon	964029	964100	.	-	.	ID=exon_411_5;Parent=mRNA_411
scaffold_1	prediction	exon	963848	963927	.	-	.	ID=exon_411_6;Parent=mRNA_411
scaffold_1	prediction	exon	963595	963774	.	-	.	ID=exon_411_7;Parent=mRNA_411
scaffold_1	prediction	exon	963284	963516	.	-	.	ID=exon_411_8;Parent=mRNA_411
scaffold_1	prediction	exon	962952	963121	.	-	.	ID=exon_411_9;Parent=mRNA_411
scaffold_1	prediction	mRNA	962661	964890	.	-	.	ID=mRNA_411;Name=jgi.p|Rhoto_IFO0880_4|8779;proteinId=8779;transcriptId=8907;Parent=gene_411;track=FrozenGeneCatalog
scaffold_1	peaks2utr	three_prime_UTR	962661	962863	.	-	.	ID=utr_mRNA_411_1;Parent=mRNA_411;colour=3
scaffold_3	prediction	gene	681473	684588	0	+	.	ID=gene_4646;Name=jgi.p|Rhoto_IFO0880_4|13014;portal_id=Rhoto_IFO0880_4;proteinId=13014;transcriptId=13142
scaffold_3	prediction	CDS	681473	681587	.	+	0	ID=CDS_4646;Parent=mRNA_4646
scaffold_3	prediction	CDS	681653	681915	.	+	2	ID=CDS_4646;Parent=mRNA_4646
scaffold_3	prediction	CDS	683356	684221	.	+	2	ID=CDS_4646;Parent=mRNA_4646
scaffold_3	prediction	CDS	681975	682169	.	+	0	ID=CDS_4646;Parent=mRNA_4646
scaffold_3	prediction	CDS	682239	682315	.	+	0	ID=CDS_4646;Parent=mRNA_4646
scaffold_3	prediction	CDS	682372	682463	.	+	1	ID=CDS_4646;Parent=mRNA_4646
scaffold_3	prediction	CDS	682517	682564	.	+	2	ID=CDS_4646;Parent=mRNA_4646
scaffold_3	prediction	CDS	682617	682897	.	+	2	ID=CDS_4646;Parent=mRNA_4646
scaffold_3	prediction	CDS	682955	683085	.	+	0	ID=CDS_4646;Parent=mRNA_4646
scaffold_3	prediction	CDS	683141	683182	.	+	1	ID=CDS_4646;Parent=mRNA_4646
scaffold_3	prediction	CDS	683244	683299	.	+	1	ID=CDS_4646;Parent=mRNA_4646
scaffold_3	prediction	exon	681473	681587	.	+	.	ID=exon_4646_1;Parent=mRNA_4646
scaffold_3	prediction	exon	683244	683299	.	+	.	ID=exon_4646_10;Parent=mRNA_4646
scaffold_3	prediction	exon	683356	684221	.	+	.	ID=exon_4646_11;Parent=mRNA_4646
scaffold_3	prediction	exon	681653	681915	.	+	.	ID=exon_4646_2;Parent=mRNA_4646
scaffold_3	prediction	exon	681975	682169	.	+	.	ID=exon_4646_3;Parent=mRNA_4646
scaffold_3	prediction	exon	682239	682315	.	+	.	ID=exon_4646_4;Parent=mRNA_4646
scaffold_3	prediction	exon	682372	682463	.	+	.	ID=exon_4646_5;Parent=mRNA_4646
scaffold_3	prediction	exon	682517	682564	.	+	.	ID=exon_4646_6;Parent=mRNA_4646
scaffold_3	prediction	exon	682617	682897	.	+	.	ID=exon_4646_7;Parent=mRNA_4646
scaffold_3	prediction	exon	682955	683085	.	+	.	ID=exon_4646_8;Parent=mRNA_4646
scaffold_3	prediction	exon	683141	683182	.	+	.	ID=exon_4646_9;Parent=mRNA_4646
scaffold_3	prediction	mRNA	681473	684588	.	+	.	ID=mRNA_4646;Name=jgi.p|Rhoto_IFO0880_4|13014;proteinId=13014;transcriptId=13142;Parent=gene_4646;track=FrozenGeneCatalog
scaffold_3	peaks2utr	three_prime_UTR	684222	684588	.	+	.	ID=utr_mRNA_4646_1;Parent=mRNA_4646;colour=6
scaffold_14	prediction	gene	618435	622986	0	+	.	ID=gene_2625;Name=jgi.p|Rhoto_IFO0880_4|10993;portal_id=Rhoto_IFO0880_4;proteinId=10993;transcriptId=11121
scaffold_14	prediction	CDS	618435	618771	.	+	0	ID=CDS_2625;Parent=mRNA_2625
scaffold_14	prediction	CDS	618848	620538	.	+	2	ID=CDS_2625;Parent=mRNA_2625
scaffold_14	prediction	CDS	620609	621290	.	+	0	ID=CDS_2625;Parent=mRNA_2625
scaffold_14	prediction	CDS	621370	621494	.	+	2	ID=CDS_2625;Parent=mRNA_2625
scaffold_14	prediction	exon	618435	618771	.	+	.	ID=exon_2625_1;Parent=mRNA_2625
scaffold_14	prediction	exon	618848	620538	.	+	.	ID=exon_2625_2;Parent=mRNA_2625
scaffold_14	prediction	exon	620609	621290	.	+	.	ID=exon_2625_3;Parent=mRNA_2625
scaffold_14	prediction	exon	621370	621494	.	+	.	ID=exon_2625_4;Parent=mRNA_2625
scaffold_14	prediction	mRNA	618435	622986	.	+	.	ID=mRNA_2625;Name=jgi.p|Rhoto_IFO0880_4|10993;proteinId=10993;transcriptId=11121;Parent=gene_2625;track=FrozenGeneCatalog
scaffold_14	peaks2utr	three_prime_UTR	621495	622986	.	+	.	ID=utr_mRNA_2625_1;Parent=mRNA_2625;colour=3
scaffold_3	prediction	gene	1691968	1693349	0	-	.	ID=gene_5077;Name=jgi.p|Rhoto_IFO0880_4|13445;portal_id=Rhoto_IFO0880_4;proteinId=13445;transcriptId=13573
scaffold_3	prediction	CDS	1693035	1693349	.	-	0	ID=CDS_5077;Parent=mRNA_5077
scaffold_3	prediction	CDS	1692879	1692977	.	-	0	ID=CDS_5077;Parent=mRNA_5077
scaffold_3	prediction	CDS	1692495	1692773	.	-	0	ID=CDS_5077;Parent=mRNA_5077
scaffold_3	prediction	CDS	1692410	1692427	.	-	0	ID=CDS_5077;Parent=mRNA_5077
scaffold_3	prediction	CDS	1692246	1692349	.	-	0	ID=CDS_5077;Parent=mRNA_5077
scaffold_3	prediction	CDS	1692035	1692125	.	-	1	ID=CDS_5077;Parent=mRNA_5077
scaffold_3	prediction	exon	1693035	1693349	.	-	.	ID=exon_5077_1;Parent=mRNA_5077
scaffold_3	prediction	exon	1692879	1692977	.	-	.	ID=exon_5077_2;Parent=mRNA_5077
scaffold_3	prediction	exon	1692495	1692773	.	-	.	ID=exon_5077_3;Parent=mRNA_5077
scaffold_3	prediction	exon	1692410	1692427	.	-	.	ID=exon_5077_4;Parent=mRNA_5077
scaffold_3	prediction	exon	1692246	1692349	.	-	.	ID=exon_5077_5;Parent=mRNA_5077
scaffold_3	prediction	exon	1692035	1692125	.	-	.	ID=exon_5077_6;Parent=mRNA_5077
scaffold_3	prediction	mRNA	1691968	1693349	.	-	.	ID=mRNA_5077;Name=jgi.p|Rhoto_IFO0880_4|13445;proteinId=13445;transcriptId=13573;Parent=gene_5077;track=FrozenGeneCatalog
scaffold_3	peaks2utr	three_prime_UTR	1691968	1692034	.	-	.	ID=utr_mRNA_5077_1;Parent=mRNA_5077;colour=3
scaffold_16	prediction	gene	168668	172134	0	+	.	ID=gene_3041;Name=jgi.p|Rhoto_IFO0880_4|11409;portal_id=Rhoto_IFO0880_4;proteinId=11409;transcriptId=11537
scaffold_16	prediction	CDS	168668	169004	.	+	0	ID=CDS_3041;Parent=mRNA_3041
scaffold_16	prediction	CDS	169089	169178	.	+	2	ID=CDS_3041;Parent=mRNA_3041
scaffold_16	prediction	CDS	169239	169317	.	+	2	ID=CDS_3041;Parent=mRNA_3041
scaffold_16	prediction	CDS	169377	169971	.	+	1	ID=CDS_3041;Parent=mRNA_3041
scaffold_16	prediction	CDS	170031	170102	.	+	0	ID=CDS_3041;Parent=mRNA_3041
scaffold_16	prediction	CDS	170156	170330	.	+	0	ID=CDS_3041;Parent=mRNA_3041
scaffold_16	prediction	CDS	170393	170500	.	+	2	ID=CDS_3041;Parent=mRNA_3041
scaffold_16	prediction	CDS	170566	170715	.	+	2	ID=CDS_3041;Parent=mRNA_3041
scaffold_16	prediction	CDS	170780	170906	.	+	2	ID=CDS_3041;Parent=mRNA_3041
scaffold_16	prediction	CDS	170972	171245	.	+	1	ID=CDS_3041;Parent=mRNA_3041
scaffold_16	prediction	exon	168668	169004	.	+	.	ID=exon_3041_1;Parent=mRNA_3041
scaffold_16	prediction	exon	170972	171245	.	+	.	ID=exon_3041_10;Parent=mRNA_3041
scaffold_16	prediction	exon	169089	169178	.	+	.	ID=exon_3041_2;Parent=mRNA_3041
scaffold_16	prediction	exon	169239	169317	.	+	.	ID=exon_3041_3;Parent=mRNA_3041
scaffold_16	prediction	exon	169377	169971	.	+	.	ID=exon_3041_4;Parent=mRNA_3041
scaffold_16	prediction	exon	170031	170102	.	+	.	ID=exon_3041_5;Parent=mRNA_3041
scaffold_16	prediction	exon	170156	170330	.	+	.	ID=exon_3041_6;Parent=mRNA_3041
scaffold_16	prediction	exon	170393	170500	.	+	.	ID=exon_3041_7;Parent=mRNA_3041
scaffold_16	prediction	exon	170566	170715	.	+	.	ID=exon_3041_8;Parent=mRNA_3041
scaffold_16	prediction	exon	170780	170906	.	+	.	ID=exon_3041_9;Parent=mRNA_3041
scaffold_16	prediction	mRNA	168668	172134	.	+	.	ID=mRNA_3041;Name=jgi.p|Rhoto_IFO0880_4|11409;proteinId=11409;transcriptId=11537;Parent=gene_3041;track=FrozenGeneCatalog
scaffold_16	peaks2utr	three_prime_UTR	171246	172134	.	+	.	ID=utr_mRNA_3041_1;Parent=mRNA_3041;colour=3
scaffold_1	prediction	gene	2045213	2046969	0	-	.	ID=gene_854;Name=jgi.p|Rhoto_IFO0880_4|9222;portal_id=Rhoto_IFO0880_4;proteinId=9222;transcriptId=9350
scaffold_1	prediction	CDS	2046830	2046969	.	-	0	ID=CDS_854;Parent=mRNA_854
scaffold_1	prediction	CDS	2046632	2046707	.	-	1	ID=CDS_854;Parent=mRNA_854
scaffold_1	prediction	CDS	2046490	2046576	.	-	0	ID=CDS_854;Parent=mRNA_854
scaffold_1	prediction	CDS	2045445	2046428	.	-	0	ID=CDS_854;Parent=mRNA_854
scaffold_1	prediction	exon	2046830	2046969	.	-	.	ID=exon_854_1;Parent=mRNA_854
scaffold_1	prediction	exon	2046632	2046707	.	-	.	ID=exon_854_2;Parent=mRNA_854
scaffold_1	prediction	exon	2046490	2046576	.	-	.	ID=exon_854_3;Parent=mRNA_854
scaffold_1	prediction	exon	2045445	2046428	.	-	.	ID=exon_854_4;Parent=mRNA_854
scaffold_1	prediction	mRNA	2045213	2046969	.	-	.	ID=mRNA_854;Name=jgi.p|Rhoto_IFO0880_4|9222;proteinId=9222;transcriptId=9350;Parent=gene_854;track=FrozenGeneCatalog
scaffold_1	peaks2utr	three_prime_UTR	2045213	2045444	.	-	.	ID=utr_mRNA_854_1;Parent=mRNA_854;colour=6
scaffold_16	prediction	gene	177701	181910	0	+	.	ID=gene_3044;Name=jgi.p|Rhoto_IFO0880_4|11412;portal_id=Rhoto_IFO0880_4;proteinId=11412;transcriptId=11540
scaffold_16	prediction	CDS	177701	178057	.	+	0	ID=CDS_3044;Parent=mRNA_3044
scaffold_16	prediction	CDS	178113	178595	.	+	0	ID=CDS_3044;Parent=mRNA_3044
scaffold_16	prediction	CDS	178656	179057	.	+	0	ID=CDS_3044;Parent=mRNA_3044
scaffold_16	prediction	CDS	179124	179270	.	+	0	ID=CDS_3044;Parent=mRNA_3044
scaffold_16	prediction	CDS	179326	179938	.	+	0	ID=CDS_3044;Parent=mRNA_3044
scaffold_16	prediction	CDS	180003	180160	.	+	2	ID=CDS_3044;Parent=mRNA_3044
scaffold_16	prediction	CDS	180219	181469	.	+	0	ID=CDS_3044;Parent=mRNA_3044
scaffold_16	prediction	exon	177701	178057	.	+	.	ID=exon_3044_1;Parent=mRNA_3044
scaffold_16	prediction	exon	178113	178595	.	+	.	ID=exon_3044_2;Parent=mRNA_3044
scaffold_16	prediction	exon	178656	179057	.	+	.	ID=exon_3044_3;Parent=mRNA_3044
scaffold_16	prediction	exon	179124	179270	.	+	.	ID=exon_3044_4;Parent=mRNA_3044
scaffold_16	prediction	exon	179326	179938	.	+	.	ID=exon_3044_5;Parent=mRNA_3044
scaffold_16	prediction	exon	180003	180160	.	+	.	ID=exon_3044_6;Parent=mRNA_3044
scaffold_16	prediction	exon	180219	181469	.	+	.	ID=exon_3044_7;Parent=mRNA_3044
scaffold_16	prediction	mRNA	177701	181910	.	+	.	ID=mRNA_3044;Name=jgi.p|Rhoto_IFO0880_4|11412;proteinId=11412;transcriptId=11540;Parent=gene_3044;track=FrozenGeneCatalog
scaffold_16	peaks2utr	three_prime_UTR	181470	181910	.	+	.	ID=utr_mRNA_3044_1;Parent=mRNA_3044;colour=3
scaffold_9	prediction	gene	279404	281817	0	+	.	ID=gene_8036;Name=jgi.p|Rhoto_IFO0880_4|16404;portal_id=Rhoto_IFO0880_4;proteinId=16404;transcriptId=16532
scaffold_9	prediction	CDS	279404	279418	.	+	0	ID=CDS_8036;Parent=mRNA_8036
scaffold_9	prediction	CDS	279482	280662	.	+	0	ID=CDS_8036;Parent=mRNA_8036
scaffold_9	prediction	CDS	280721	281094	.	+	1	ID=CDS_8036;Parent=mRNA_8036
scaffold_9	prediction	CDS	281150	281363	.	+	2	ID=CDS_8036;Parent=mRNA_8036
scaffold_9	prediction	CDS	281427	281646	.	+	1	ID=CDS_8036;Parent=mRNA_8036
scaffold_9	prediction	exon	279404	279418	.	+	.	ID=exon_8036_1;Parent=mRNA_8036
scaffold_9	prediction	exon	279482	280662	.	+	.	ID=exon_8036_2;Parent=mRNA_8036
scaffold_9	prediction	exon	280721	281094	.	+	.	ID=exon_8036_3;Parent=mRNA_8036
scaffold_9	prediction	exon	281150	281363	.	+	.	ID=exon_8036_4;Parent=mRNA_8036
scaffold_9	prediction	exon	281427	281646	.	+	.	ID=exon_8036_5;Parent=mRNA_8036
scaffold_9	prediction	mRNA	279404	281817	.	+	.	ID=mRNA_8036;Name=jgi.p|Rhoto_IFO0880_4|16404;proteinId=16404;transcriptId=16532;Parent=gene_8036;track=FrozenGeneCatalog
scaffold_9	peaks2utr	three_prime_UTR	281647	281817	.	+	.	ID=utr_mRNA_8036_1;Parent=mRNA_8036;colour=3
scaffold_10	prediction	gene	1838	6287	0	+	.	ID=gene_931;Name=jgi.p|Rhoto_IFO0880_4|9299;portal_id=Rhoto_IFO0880_4;proteinId=9299;transcriptId=9427
scaffold_10	prediction	CDS	1838	2569	.	+	0	ID=CDS_931;Parent=mRNA_931
scaffold_10	prediction	CDS	2627	4604	.	+	0	ID=CDS_931;Parent=mRNA_931
scaffold_10	prediction	CDS	4662	5059	.	+	2	ID=CDS_931;Parent=mRNA_931
scaffold_10	prediction	CDS	5118	5367	.	+	0	ID=CDS_931;Parent=mRNA_931
scaffold_10	prediction	CDS	5424	5818	.	+	2	ID=CDS_931;Parent=mRNA_931
scaffold_10	prediction	CDS	5878	6021	.	+	0	ID=CDS_931;Parent=mRNA_931
scaffold_10	prediction	exon	1838	2569	.	+	.	ID=exon_931_1;Parent=mRNA_931
scaffold_10	prediction	exon	2627	4604	.	+	.	ID=exon_931_2;Parent=mRNA_931
scaffold_10	prediction	exon	4662	5059	.	+	.	ID=exon_931_3;Parent=mRNA_931
scaffold_10	prediction	exon	5118	5367	.	+	.	ID=exon_931_4;Parent=mRNA_931
scaffold_10	prediction	exon	5424	5818	.	+	.	ID=exon_931_5;Parent=mRNA_931
scaffold_10	prediction	exon	5878	6021	.	+	.	ID=exon_931_6;Parent=mRNA_931
scaffold_10	prediction	mRNA	1838	6287	.	+	.	ID=mRNA_931;Name=jgi.p|Rhoto_IFO0880_4|9299;proteinId=9299;transcriptId=9427;Parent=gene_931;track=FrozenGeneCatalog
scaffold_10	peaks2utr	three_prime_UTR	6022	6287	.	+	.	ID=utr_mRNA_931_1;Parent=mRNA_931;colour=3
scaffold_12	prediction	gene	66959	72087	0	-	.	ID=gene_1734;Name=jgi.p|Rhoto_IFO0880_4|10102;portal_id=Rhoto_IFO0880_4;proteinId=10102;transcriptId=10230
scaffold_12	prediction	CDS	71902	72087	.	-	0	ID=CDS_1734;Parent=mRNA_1734
scaffold_12	prediction	CDS	71784	71842	.	-	0	ID=CDS_1734;Parent=mRNA_1734
scaffold_12	prediction	CDS	68241	68456	.	-	1	ID=CDS_1734;Parent=mRNA_1734
scaffold_12	prediction	CDS	68217	68221	.	-	1	ID=CDS_1734;Parent=mRNA_1734
scaffold_12	prediction	CDS	67947	68164	.	-	2	ID=CDS_1734;Parent=mRNA_1734
scaffold_12	prediction	CDS	71623	71732	.	-	1	ID=CDS_1734;Parent=mRNA_1734
scaffold_12	prediction	CDS	71352	71407	.	-	2	ID=CDS_1734;Parent=mRNA_1734
scaffold_12	prediction	CDS	71042	71157	.	-	0	ID=CDS_1734;Parent=mRNA_1734
scaffold_12	prediction	CDS	70732	70879	.	-	1	ID=CDS_1734;Parent=mRNA_1734
scaffold_12	prediction	CDS	70435	70697	.	-	0	ID=CDS_1734;Parent=mRNA_1734
scaffold_12	prediction	CDS	70310	70313	.	-	1	ID=CDS_1734;Parent=mRNA_1734
scaffold_12	prediction	CDS	69875	70269	.	-	0	ID=CDS_1734;Parent=mRNA_1734
scaffold_12	prediction	CDS	68666	69811	.	-	1	ID=CDS_1734;Parent=mRNA_1734
scaffold_12	prediction	exon	71902	72087	.	-	.	ID=exon_1734_1;Parent=mRNA_1734
scaffold_12	prediction	exon	68666	69811	.	-	.	ID=exon_1734_10;Parent=mRNA_1734
scaffold_12	prediction	exon	68241	68456	.	-	.	ID=exon_1734_11;Parent=mRNA_1734
scaffold_12	prediction	exon	68217	68221	.	-	.	ID=exon_1734_12;Parent=mRNA_1734
scaffold_12	prediction	exon	67947	68164	.	-	.	ID=exon_1734_13;Parent=mRNA_1734
scaffold_12	prediction	exon	71784	71842	.	-	.	ID=exon_1734_2;Parent=mRNA_1734
scaffold_12	prediction	exon	71623	71732	.	-	.	ID=exon_1734_3;Parent=mRNA_1734
scaffold_12	prediction	exon	71352	71407	.	-	.	ID=exon_1734_4;Parent=mRNA_1734
scaffold_12	prediction	exon	71042	71157	.	-	.	ID=exon_1734_5;Parent=mRNA_1734
scaffold_12	prediction	exon	70732	70879	.	-	.	ID=exon_1734_6;Parent=mRNA_1734
scaffold_12	prediction	exon	70435	70697	.	-	.	ID=exon_1734_7;Parent=mRNA_1734
scaffold_12	prediction	exon	70310	70313	.	-	.	ID=exon_1734_8;Parent=mRNA_1734
scaffold_12	prediction	exon	69875	70269	.	-	.	ID=exon_1734_9;Parent=mRNA_1734
scaffold_12	prediction	mRNA	66959	72087	.	-	.	ID=mRNA_1734;Name=jgi.p|Rhoto_IFO0880_4|10102;proteinId=10102;transcriptId=10230;Parent=gene_1734;track=FrozenGeneCatalog
scaffold_12	peaks2utr	three_prime_UTR	66959	67946	.	-	.	ID=utr_mRNA_1734_1;Parent=mRNA_1734;colour=3
scaffold_9	prediction	gene	513189	514169	0	-	.	ID=gene_8142;Name=jgi.p|Rhoto_IFO0880_4|16510;portal_id=Rhoto_IFO0880_4;proteinId=16510;transcriptId=16638
scaffold_9	prediction	CDS	514120	514169	.	-	0	ID=CDS_8142;Parent=mRNA_8142
scaffold_9	prediction	CDS	513756	513998	.	-	1	ID=CDS_8142;Parent=mRNA_8142
scaffold_9	prediction	CDS	513542	513649	.	-	1	ID=CDS_8142;Parent=mRNA_8142
scaffold_9	prediction	CDS	513309	513456	.	-	1	ID=CDS_8142;Parent=mRNA_8142
scaffold_9	prediction	exon	514120	514169	.	-	.	ID=exon_8142_1;Parent=mRNA_8142
scaffold_9	prediction	exon	513756	513998	.	-	.	ID=exon_8142_2;Parent=mRNA_8142
scaffold_9	prediction	exon	513542	513649	.	-	.	ID=exon_8142_3;Parent=mRNA_8142
scaffold_9	prediction	exon	513309	513456	.	-	.	ID=exon_8142_4;Parent=mRNA_8142
scaffold_9	prediction	mRNA	513189	514169	.	-	.	ID=mRNA_8142;Name=jgi.p|Rhoto_IFO0880_4|16510;proteinId=16510;transcriptId=16638;Parent=gene_8142;track=FrozenGeneCatalog
scaffold_9	peaks2utr	three_prime_UTR	513189	513308	.	-	.	ID=utr_mRNA_8142_1;Parent=mRNA_8142;colour=3
scaffold_18	prediction	gene	34768	36101	0	+	.	ID=gene_3413;Name=jgi.p|Rhoto_IFO0880_4|11781;portal_id=Rhoto_IFO0880_4;proteinId=11781;transcriptId=11909
scaffold_18	prediction	CDS	34768	35288	.	+	0	ID=CDS_3413;Parent=mRNA_3413
scaffold_18	prediction	CDS	35360	35867	.	+	1	ID=CDS_3413;Parent=mRNA_3413
scaffold_18	prediction	exon	34768	35288	.	+	.	ID=exon_3413_1;Parent=mRNA_3413
scaffold_18	prediction	exon	35360	35867	.	+	.	ID=exon_3413_2;Parent=mRNA_3413
scaffold_18	prediction	mRNA	34768	36101	.	+	.	ID=mRNA_3413;Name=jgi.p|Rhoto_IFO0880_4|11781;proteinId=11781;transcriptId=11909;Parent=gene_3413;track=FrozenGeneCatalog
scaffold_18	peaks2utr	three_prime_UTR	35868	36101	.	+	.	ID=utr_mRNA_3413_1;Parent=mRNA_3413;colour=3
scaffold_13	prediction	gene	405486	409413	0	+	.	ID=gene_2226;Name=jgi.p|Rhoto_IFO0880_4|10594;portal_id=Rhoto_IFO0880_4;proteinId=10594;transcriptId=10722
scaffold_13	prediction	CDS	405486	406047	.	+	0	ID=CDS_2226;Parent=mRNA_2226
scaffold_13	prediction	CDS	406111	406412	.	+	2	ID=CDS_2226;Parent=mRNA_2226
scaffold_13	prediction	CDS	406475	407044	.	+	0	ID=CDS_2226;Parent=mRNA_2226
scaffold_13	prediction	CDS	407100	407260	.	+	0	ID=CDS_2226;Parent=mRNA_2226
scaffold_13	prediction	CDS	407320	407442	.	+	1	ID=CDS_2226;Parent=mRNA_2226
scaffold_13	prediction	CDS	407498	407587	.	+	1	ID=CDS_2226;Parent=mRNA_2226
scaffold_13	prediction	CDS	407649	407882	.	+	1	ID=CDS_2226;Parent=mRNA_2226
scaffold_13	prediction	CDS	407944	409070	.	+	1	ID=CDS_2226;Parent=mRNA_2226
scaffold_13	prediction	CDS	409136	409218	.	+	2	ID=CDS_2226;Parent=mRNA_2226
scaffold_13	prediction	exon	405486	406047	.	+	.	ID=exon_2226_1;Parent=mRNA_2226
scaffold_13	prediction	exon	406111	406412	.	+	.	ID=exon_2226_2;Parent=mRNA_2226
scaffold_13	prediction	exon	406475	407044	.	+	.	ID=exon_2226_3;Parent=mRNA_2226
scaffold_13	prediction	exon	407100	407260	.	+	.	ID=exon_2226_4;Parent=mRNA_2226
scaffold_13	prediction	exon	407320	407442	.	+	.	ID=exon_2226_5;Parent=mRNA_2226
scaffold_13	prediction	exon	407498	407587	.	+	.	ID=exon_2226_6;Parent=mRNA_2226
scaffold_13	prediction	exon	407649	407882	.	+	.	ID=exon_2226_7;Parent=mRNA_2226
scaffold_13	prediction	exon	407944	409070	.	+	.	ID=exon_2226_8;Parent=mRNA_2226
scaffold_13	prediction	exon	409136	409218	.	+	.	ID=exon_2226_9;Parent=mRNA_2226
scaffold_13	prediction	mRNA	405486	409413	.	+	.	ID=mRNA_2226;Name=jgi.p|Rhoto_IFO0880_4|10594;proteinId=10594;transcriptId=10722;Parent=gene_2226;track=FrozenGeneCatalog
scaffold_13	peaks2utr	three_prime_UTR	409219	409413	.	+	.	ID=utr_mRNA_2226_1;Parent=mRNA_2226;colour=3
scaffold_6	prediction	gene	674762	675906	0	-	.	ID=gene_6378;Name=jgi.p|Rhoto_IFO0880_4|14746;portal_id=Rhoto_IFO0880_4;proteinId=14746;transcriptId=14874
scaffold_6	prediction	CDS	675625	675906	.	-	0	ID=CDS_6378;Parent=mRNA_6378
scaffold_6	prediction	CDS	675441	675563	.	-	0	ID=CDS_6378;Parent=mRNA_6378
scaffold_6	prediction	CDS	675035	675313	.	-	0	ID=CDS_6378;Parent=mRNA_6378
scaffold_6	prediction	exon	675625	675906	.	-	.	ID=exon_6378_1;Parent=mRNA_6378
scaffold_6	prediction	exon	675441	675563	.	-	.	ID=exon_6378_2;Parent=mRNA_6378
scaffold_6	prediction	exon	675035	675313	.	-	.	ID=exon_6378_3;Parent=mRNA_6378
scaffold_6	prediction	mRNA	674762	675906	.	-	.	ID=mRNA_6378;Name=jgi.p|Rhoto_IFO0880_4|14746;proteinId=14746;transcriptId=14874;Parent=gene_6378;track=FrozenGeneCatalog
scaffold_6	peaks2utr	three_prime_UTR	674762	675034	.	-	.	ID=utr_mRNA_6378_1;Parent=mRNA_6378;colour=3
scaffold_5	prediction	gene	1229840	1231795	0	-	.	ID=gene_5913;Name=jgi.p|Rhoto_IFO0880_4|14281;portal_id=Rhoto_IFO0880_4;proteinId=14281;transcriptId=14409
scaffold_5	prediction	CDS	1231684	1231795	.	-	0	ID=CDS_5913;Parent=mRNA_5913
scaffold_5	prediction	CDS	1231481	1231590	.	-	2	ID=CDS_5913;Parent=mRNA_5913
scaffold_5	prediction	CDS	1231291	1231419	.	-	0	ID=CDS_5913;Parent=mRNA_5913
scaffold_5	prediction	CDS	1230998	1231219	.	-	0	ID=CDS_5913;Parent=mRNA_5913
scaffold_5	prediction	CDS	1230607	1230938	.	-	0	ID=CDS_5913;Parent=mRNA_5913
scaffold_5	prediction	CDS	1230303	1230525	.	-	1	ID=CDS_5913;Parent=mRNA_5913
scaffold_5	prediction	CDS	1230072	1230221	.	-	0	ID=CDS_5913;Parent=mRNA_5913
scaffold_5	prediction	exon	1231684	1231795	.	-	.	ID=exon_5913_1;Parent=mRNA_5913
scaffold_5	prediction	exon	1231481	1231590	.	-	.	ID=exon_5913_2;Parent=mRNA_5913
scaffold_5	prediction	exon	1231291	1231419	.	-	.	ID=exon_5913_3;Parent=mRNA_5913
scaffold_5	prediction	exon	1230998	1231219	.	-	.	ID=exon_5913_4;Parent=mRNA_5913
scaffold_5	prediction	exon	1230607	1230938	.	-	.	ID=exon_5913_5;Parent=mRNA_5913
scaffold_5	prediction	exon	1230303	1230525	.	-	.	ID=exon_5913_6;Parent=mRNA_5913
scaffold_5	prediction	exon	1230072	1230221	.	-	.	ID=exon_5913_7;Parent=mRNA_5913
scaffold_5	prediction	mRNA	1229840	1231795	.	-	.	ID=mRNA_5913;Name=jgi.p|Rhoto_IFO0880_4|14281;proteinId=14281;transcriptId=14409;Parent=gene_5913;track=FrozenGeneCatalog
scaffold_5	peaks2utr	three_prime_UTR	1229840	1230071	.	-	.	ID=utr_mRNA_5913_1;Parent=mRNA_5913;colour=3
scaffold_1	prediction	gene	1389971	1392669	0	+	.	ID=gene_581;Name=jgi.p|Rhoto_IFO0880_4|8949;portal_id=Rhoto_IFO0880_4;proteinId=8949;transcriptId=9077
scaffold_1	prediction	CDS	1389971	1390083	.	+	0	ID=CDS_581;Parent=mRNA_581
scaffold_1	prediction	CDS	1390140	1390296	.	+	1	ID=CDS_581;Parent=mRNA_581
scaffold_1	prediction	CDS	1390360	1390821	.	+	0	ID=CDS_581;Parent=mRNA_581
scaffold_1	prediction	CDS	1390879	1391417	.	+	0	ID=CDS_581;Parent=mRNA_581
scaffold_1	prediction	CDS	1391489	1391767	.	+	1	ID=CDS_581;Parent=mRNA_581
scaffold_1	prediction	CDS	1391848	1391952	.	+	1	ID=CDS_581;Parent=mRNA_581
scaffold_1	prediction	CDS	1392012	1392240	.	+	1	ID=CDS_581;Parent=mRNA_581
scaffold_1	prediction	CDS	1392319	1392403	.	+	0	ID=CDS_581;Parent=mRNA_581
scaffold_1	prediction	CDS	1392459	1392481	.	+	2	ID=CDS_581;Parent=mRNA_581
scaffold_1	prediction	exon	1389971	1390083	.	+	.	ID=exon_581_1;Parent=mRNA_581
scaffold_1	prediction	exon	1390140	1390296	.	+	.	ID=exon_581_2;Parent=mRNA_581
scaffold_1	prediction	exon	1390360	1390821	.	+	.	ID=exon_581_3;Parent=mRNA_581
scaffold_1	prediction	exon	1390879	1391417	.	+	.	ID=exon_581_4;Parent=mRNA_581
scaffold_1	prediction	exon	1391489	1391767	.	+	.	ID=exon_581_5;Parent=mRNA_581
scaffold_1	prediction	exon	1391848	1391952	.	+	.	ID=exon_581_6;Parent=mRNA_581
scaffold_1	prediction	exon	1392012	1392240	.	+	.	ID=exon_581_7;Parent=mRNA_581
scaffold_1	prediction	exon	1392319	1392403	.	+	.	ID=exon_581_8;Parent=mRNA_581
scaffold_1	prediction	exon	1392459	1392481	.	+	.	ID=exon_581_9;Parent=mRNA_581
scaffold_1	prediction	mRNA	1389971	1392669	.	+	.	ID=mRNA_581;Name=jgi.p|Rhoto_IFO0880_4|8949;proteinId=8949;transcriptId=9077;Parent=gene_581;track=FrozenGeneCatalog
scaffold_1	peaks2utr	three_prime_UTR	1392482	1392669	.	+	.	ID=utr_mRNA_581_1;Parent=mRNA_581;colour=3
scaffold_6	prediction	gene	445052	448060	0	+	.	ID=gene_6287;Name=jgi.p|Rhoto_IFO0880_4|14655;portal_id=Rhoto_IFO0880_4;proteinId=14655;transcriptId=14783
scaffold_6	prediction	CDS	445052	445266	.	+	0	ID=CDS_6287;Parent=mRNA_6287
scaffold_6	prediction	CDS	445321	445353	.	+	1	ID=CDS_6287;Parent=mRNA_6287
scaffold_6	prediction	CDS	447015	447176	.	+	1	ID=CDS_6287;Parent=mRNA_6287
scaffold_6	prediction	CDS	447270	447516	.	+	1	ID=CDS_6287;Parent=mRNA_6287
scaffold_6	prediction	CDS	447595	447744	.	+	0	ID=CDS_6287;Parent=mRNA_6287
scaffold_6	prediction	CDS	445415	445456	.	+	1	ID=CDS_6287;Parent=mRNA_6287
scaffold_6	prediction	CDS	445521	445683	.	+	1	ID=CDS_6287;Parent=mRNA_6287
scaffold_6	prediction	CDS	445740	445932	.	+	0	ID=CDS_6287;Parent=mRNA_6287
scaffold_6	prediction	CDS	445992	446359	.	+	2	ID=CDS_6287;Parent=mRNA_6287
scaffold_6	prediction	CDS	446414	446521	.	+	0	ID=CDS_6287;Parent=mRNA_6287
scaffold_6	prediction	CDS	446580	446693	.	+	0	ID=CDS_6287;Parent=mRNA_6287
scaffold_6	prediction	CDS	446750	446789	.	+	0	ID=CDS_6287;Parent=mRNA_6287
scaffold_6	prediction	CDS	446871	446958	.	+	2	ID=CDS_6287;Parent=mRNA_6287
scaffold_6	prediction	exon	445052	445266	.	+	.	ID=exon_6287_1;Parent=mRNA_6287
scaffold_6	prediction	exon	446871	446958	.	+	.	ID=exon_6287_10;Parent=mRNA_6287
scaffold_6	prediction	exon	447015	447176	.	+	.	ID=exon_6287_11;Parent=mRNA_6287
scaffold_6	prediction	exon	447270	447516	.	+	.	ID=exon_6287_12;Parent=mRNA_6287
scaffold_6	prediction	exon	447595	447744	.	+	.	ID=exon_6287_13;Parent=mRNA_6287
scaffold_6	prediction	exon	445321	445353	.	+	.	ID=exon_6287_2;Parent=mRNA_6287
scaffold_6	prediction	exon	445415	445456	.	+	.	ID=exon_6287_3;Parent=mRNA_6287
scaffold_6	prediction	exon	445521	445683	.	+	.	ID=exon_6287_4;Parent=mRNA_6287
scaffold_6	prediction	exon	445740	445932	.	+	.	ID=exon_6287_5;Parent=mRNA_6287
scaffold_6	prediction	exon	445992	446359	.	+	.	ID=exon_6287_6;Parent=mRNA_6287
scaffold_6	prediction	exon	446414	446521	.	+	.	ID=exon_6287_7;Parent=mRNA_6287
scaffold_6	prediction	exon	446580	446693	.	+	.	ID=exon_6287_8;Parent=mRNA_6287
scaffold_6	prediction	exon	446750	446789	.	+	.	ID=exon_6287_9;Parent=mRNA_6287
scaffold_6	prediction	mRNA	445052	448060	.	+	.	ID=mRNA_6287;Name=jgi.p|Rhoto_IFO0880_4|14655;proteinId=14655;transcriptId=14783;Parent=gene_6287;track=FrozenGeneCatalog
scaffold_6	peaks2utr	three_prime_UTR	447745	448060	.	+	.	ID=utr_mRNA_6287_1;Parent=mRNA_6287;colour=3
scaffold_1	prediction	gene	2047079	2049795	0	-	.	ID=gene_855;Name=jgi.p|Rhoto_IFO0880_4|9223;portal_id=Rhoto_IFO0880_4;proteinId=9223;transcriptId=9351
scaffold_1	prediction	CDS	2049232	2049795	.	-	0	ID=CDS_855;Parent=mRNA_855
scaffold_1	prediction	CDS	2048261	2049177	.	-	0	ID=CDS_855;Parent=mRNA_855
scaffold_1	prediction	CDS	2047775	2048205	.	-	1	ID=CDS_855;Parent=mRNA_855
scaffold_1	prediction	CDS	2047402	2047709	.	-	2	ID=CDS_855;Parent=mRNA_855
scaffold_1	prediction	CDS	2047256	2047342	.	-	0	ID=CDS_855;Parent=mRNA_855
scaffold_1	prediction	exon	2049232	2049795	.	-	.	ID=exon_855_1;Parent=mRNA_855
scaffold_1	prediction	exon	2048261	2049177	.	-	.	ID=exon_855_2;Parent=mRNA_855
scaffold_1	prediction	exon	2047775	2048205	.	-	.	ID=exon_855_3;Parent=mRNA_855
scaffold_1	prediction	exon	2047402	2047709	.	-	.	ID=exon_855_4;Parent=mRNA_855
scaffold_1	prediction	exon	2047256	2047342	.	-	.	ID=exon_855_5;Parent=mRNA_855
scaffold_1	prediction	mRNA	2047079	2049795	.	-	.	ID=mRNA_855;Name=jgi.p|Rhoto_IFO0880_4|9223;proteinId=9223;transcriptId=9351;Parent=gene_855;track=FrozenGeneCatalog
scaffold_1	peaks2utr	three_prime_UTR	2047079	2047255	.	-	.	ID=utr_mRNA_855_1;Parent=mRNA_855;colour=3
scaffold_13	prediction	gene	157611	161101	0	-	.	ID=gene_2138;Name=jgi.p|Rhoto_IFO0880_4|10506;portal_id=Rhoto_IFO0880_4;proteinId=10506;transcriptId=10634
scaffold_13	prediction	CDS	160400	161101	.	-	0	ID=CDS_2138;Parent=mRNA_2138
scaffold_13	prediction	CDS	160237	160342	.	-	0	ID=CDS_2138;Parent=mRNA_2138
scaffold_13	prediction	CDS	160069	160156	.	-	2	ID=CDS_2138;Parent=mRNA_2138
scaffold_13	prediction	CDS	159824	159984	.	-	1	ID=CDS_2138;Parent=mRNA_2138
scaffold_13	prediction	CDS	159501	159751	.	-	2	ID=CDS_2138;Parent=mRNA_2138
scaffold_13	prediction	CDS	158219	159398	.	-	0	ID=CDS_2138;Parent=mRNA_2138
scaffold_13	prediction	CDS	157835	158157	.	-	2	ID=CDS_2138;Parent=mRNA_2138
scaffold_13	prediction	exon	160400	161101	.	-	.	ID=exon_2138_1;Parent=mRNA_2138
scaffold_13	prediction	exon	160237	160342	.	-	.	ID=exon_2138_2;Parent=mRNA_2138
scaffold_13	prediction	exon	160069	160156	.	-	.	ID=exon_2138_3;Parent=mRNA_2138
scaffold_13	prediction	exon	159824	159984	.	-	.	ID=exon_2138_4;Parent=mRNA_2138
scaffold_13	prediction	exon	159501	159751	.	-	.	ID=exon_2138_5;Parent=mRNA_2138
scaffold_13	prediction	exon	158219	159398	.	-	.	ID=exon_2138_6;Parent=mRNA_2138
scaffold_13	prediction	exon	157835	158157	.	-	.	ID=exon_2138_7;Parent=mRNA_2138
scaffold_13	prediction	mRNA	157611	161101	.	-	.	ID=mRNA_2138;Name=jgi.p|Rhoto_IFO0880_4|10506;proteinId=10506;transcriptId=10634;Parent=gene_2138;track=FrozenGeneCatalog
scaffold_13	peaks2utr	three_prime_UTR	157611	157834	.	-	.	ID=utr_mRNA_2138_1;Parent=mRNA_2138;colour=6
scaffold_16	prediction	gene	188658	190672	0	+	.	ID=gene_3048;Name=jgi.p|Rhoto_IFO0880_4|11416;portal_id=Rhoto_IFO0880_4;proteinId=11416;transcriptId=11544
scaffold_16	prediction	CDS	188658	188872	.	+	0	ID=CDS_3048;Parent=mRNA_3048
scaffold_16	prediction	CDS	188931	189101	.	+	1	ID=CDS_3048;Parent=mRNA_3048
scaffold_16	prediction	CDS	189163	189565	.	+	1	ID=CDS_3048;Parent=mRNA_3048
scaffold_16	prediction	CDS	189617	190471	.	+	0	ID=CDS_3048;Parent=mRNA_3048
scaffold_16	prediction	exon	188658	188872	.	+	.	ID=exon_3048_1;Parent=mRNA_3048
scaffold_16	prediction	exon	188931	189101	.	+	.	ID=exon_3048_2;Parent=mRNA_3048
scaffold_16	prediction	exon	189163	189565	.	+	.	ID=exon_3048_3;Parent=mRNA_3048
scaffold_16	prediction	exon	189617	190471	.	+	.	ID=exon_3048_4;Parent=mRNA_3048
scaffold_16	prediction	mRNA	188658	190672	.	+	.	ID=mRNA_3048;Name=jgi.p|Rhoto_IFO0880_4|11416;proteinId=11416;transcriptId=11544;Parent=gene_3048;track=FrozenGeneCatalog
scaffold_16	peaks2utr	three_prime_UTR	190472	190672	.	+	.	ID=utr_mRNA_3048_1;Parent=mRNA_3048;colour=3
scaffold_2	prediction	gene	1814081	1814636	0	-	.	ID=gene_4290;Name=jgi.p|Rhoto_IFO0880_4|12658;portal_id=Rhoto_IFO0880_4;proteinId=12658;transcriptId=12786
scaffold_2	prediction	CDS	1814576	1814636	.	-	0	ID=CDS_4290;Parent=mRNA_4290
scaffold_2	prediction	CDS	1814315	1814511	.	-	2	ID=CDS_4290;Parent=mRNA_4290
scaffold_2	prediction	exon	1814576	1814636	.	-	.	ID=exon_4290_1;Parent=mRNA_4290
scaffold_2	prediction	exon	1814315	1814511	.	-	.	ID=exon_4290_2;Parent=mRNA_4290
scaffold_2	prediction	mRNA	1814081	1814636	.	-	.	ID=mRNA_4290;Name=jgi.p|Rhoto_IFO0880_4|12658;proteinId=12658;transcriptId=12786;Parent=gene_4290;track=FrozenGeneCatalog
scaffold_2	peaks2utr	three_prime_UTR	1814081	1814314	.	-	.	ID=utr_mRNA_4290_1;Parent=mRNA_4290;colour=3
scaffold_9	prediction	gene	281818	283765	0	+	.	ID=gene_8037;Name=jgi.p|Rhoto_IFO0880_4|16405;portal_id=Rhoto_IFO0880_4;proteinId=16405;transcriptId=16533
scaffold_9	prediction	CDS	281818	281967	.	+	0	ID=CDS_8037;Parent=mRNA_8037
scaffold_9	prediction	CDS	282027	282130	.	+	0	ID=CDS_8037;Parent=mRNA_8037
scaffold_9	prediction	CDS	282185	282278	.	+	1	ID=CDS_8037;Parent=mRNA_8037
scaffold_9	prediction	CDS	282340	282475	.	+	0	ID=CDS_8037;Parent=mRNA_8037
scaffold_9	prediction	CDS	282527	282590	.	+	2	ID=CDS_8037;Parent=mRNA_8037
scaffold_9	prediction	CDS	282650	282977	.	+	1	ID=CDS_8037;Parent=mRNA_8037
scaffold_9	prediction	CDS	283036	283153	.	+	0	ID=CDS_8037;Parent=mRNA_8037
scaffold_9	prediction	CDS	283215	283371	.	+	2	ID=CDS_8037;Parent=mRNA_8037
scaffold_9	prediction	CDS	283428	283593	.	+	1	ID=CDS_8037;Parent=mRNA_8037
scaffold_9	prediction	exon	281818	281967	.	+	.	ID=exon_8037_1;Parent=mRNA_8037
scaffold_9	prediction	exon	282027	282130	.	+	.	ID=exon_8037_2;Parent=mRNA_8037
scaffold_9	prediction	exon	282185	282278	.	+	.	ID=exon_8037_3;Parent=mRNA_8037
scaffold_9	prediction	exon	282340	282475	.	+	.	ID=exon_8037_4;Parent=mRNA_8037
scaffold_9	prediction	exon	282527	282590	.	+	.	ID=exon_8037_5;Parent=mRNA_8037
scaffold_9	prediction	exon	282650	282977	.	+	.	ID=exon_8037_6;Parent=mRNA_8037
scaffold_9	prediction	exon	283036	283153	.	+	.	ID=exon_8037_7;Parent=mRNA_8037
scaffold_9	prediction	exon	283215	283371	.	+	.	ID=exon_8037_8;Parent=mRNA_8037
scaffold_9	prediction	exon	283428	283593	.	+	.	ID=exon_8037_9;Parent=mRNA_8037
scaffold_9	prediction	mRNA	281818	283765	.	+	.	ID=mRNA_8037;Name=jgi.p|Rhoto_IFO0880_4|16405;proteinId=16405;transcriptId=16533;Parent=gene_8037;track=FrozenGeneCatalog
scaffold_9	peaks2utr	three_prime_UTR	283594	283765	.	+	.	ID=utr_mRNA_8037_1;Parent=mRNA_8037;colour=3
scaffold_9	prediction	gene	1324303	1325253	0	+	.	ID=gene_8480;Name=jgi.p|Rhoto_IFO0880_4|16848;portal_id=Rhoto_IFO0880_4;proteinId=16848;transcriptId=16976
scaffold_9	prediction	CDS	1324303	1324330	.	+	0	ID=CDS_8480;Parent=mRNA_8480
scaffold_9	prediction	CDS	1324402	1324494	.	+	2	ID=CDS_8480;Parent=mRNA_8480
scaffold_9	prediction	CDS	1324562	1324792	.	+	2	ID=CDS_8480;Parent=mRNA_8480
scaffold_9	prediction	CDS	1324849	1324895	.	+	2	ID=CDS_8480;Parent=mRNA_8480
scaffold_9	prediction	exon	1324303	1324330	.	+	.	ID=exon_8480_1;Parent=mRNA_8480
scaffold_9	prediction	exon	1324402	1324494	.	+	.	ID=exon_8480_2;Parent=mRNA_8480
scaffold_9	prediction	exon	1324562	1324792	.	+	.	ID=exon_8480_3;Parent=mRNA_8480
scaffold_9	prediction	exon	1324849	1324895	.	+	.	ID=exon_8480_4;Parent=mRNA_8480
scaffold_9	prediction	mRNA	1324303	1325253	.	+	.	ID=mRNA_8480;Name=jgi.p|Rhoto_IFO0880_4|16848;proteinId=16848;transcriptId=16976;Parent=gene_8480;track=FrozenGeneCatalog
scaffold_9	peaks2utr	three_prime_UTR	1324896	1325253	.	+	.	ID=utr_mRNA_8480_1;Parent=mRNA_8480;colour=3
scaffold_10	prediction	gene	9624	12150	0	+	.	ID=gene_933;Name=jgi.p|Rhoto_IFO0880_4|9301;portal_id=Rhoto_IFO0880_4;proteinId=9301;transcriptId=9429
scaffold_10	prediction	CDS	9624	10048	.	+	0	ID=CDS_933;Parent=mRNA_933
scaffold_10	prediction	CDS	10110	10985	.	+	1	ID=CDS_933;Parent=mRNA_933
scaffold_10	prediction	CDS	11069	11846	.	+	1	ID=CDS_933;Parent=mRNA_933
scaffold_10	prediction	exon	9624	10048	.	+	.	ID=exon_933_1;Parent=mRNA_933
scaffold_10	prediction	exon	10110	10985	.	+	.	ID=exon_933_2;Parent=mRNA_933
scaffold_10	prediction	exon	11069	11846	.	+	.	ID=exon_933_3;Parent=mRNA_933
scaffold_10	prediction	mRNA	9624	12150	.	+	.	ID=mRNA_933;Name=jgi.p|Rhoto_IFO0880_4|9301;proteinId=9301;transcriptId=9429;Parent=gene_933;track=FrozenGeneCatalog
scaffold_10	peaks2utr	three_prime_UTR	11847	12150	.	+	.	ID=utr_mRNA_933_1;Parent=mRNA_933;colour=3
scaffold_3	prediction	gene	1630371	1631371	0	+	.	ID=gene_5046;Name=jgi.p|Rhoto_IFO0880_4|13414;portal_id=Rhoto_IFO0880_4;proteinId=13414;transcriptId=13542
scaffold_3	prediction	CDS	1630371	1630514	.	+	0	ID=CDS_5046;Parent=mRNA_5046
scaffold_3	prediction	CDS	1630580	1631224	.	+	0	ID=CDS_5046;Parent=mRNA_5046
scaffold_3	prediction	exon	1630371	1630514	.	+	.	ID=exon_5046_1;Parent=mRNA_5046
scaffold_3	prediction	exon	1630580	1631224	.	+	.	ID=exon_5046_2;Parent=mRNA_5046
scaffold_3	prediction	mRNA	1630371	1631371	.	+	.	ID=mRNA_5046;Name=jgi.p|Rhoto_IFO0880_4|13414;proteinId=13414;transcriptId=13542;Parent=gene_5046;track=FrozenGeneCatalog
scaffold_3	peaks2utr	three_prime_UTR	1631225	1631371	.	+	.	ID=utr_mRNA_5046_1;Parent=mRNA_5046;colour=3
scaffold_3	prediction	gene	698534	700028	0	+	.	ID=gene_4653;Name=jgi.p|Rhoto_IFO0880_4|13021;portal_id=Rhoto_IFO0880_4;proteinId=13021;transcriptId=13149
scaffold_3	prediction	CDS	698534	698771	.	+	0	ID=CDS_4653;Parent=mRNA_4653
scaffold_3	prediction	CDS	698833	699059	.	+	2	ID=CDS_4653;Parent=mRNA_4653
scaffold_3	prediction	CDS	699123	699222	.	+	0	ID=CDS_4653;Parent=mRNA_4653
scaffold_3	prediction	CDS	699282	699580	.	+	2	ID=CDS_4653;Parent=mRNA_4653
scaffold_3	prediction	exon	698534	698771	.	+	.	ID=exon_4653_1;Parent=mRNA_4653
scaffold_3	prediction	exon	698833	699059	.	+	.	ID=exon_4653_2;Parent=mRNA_4653
scaffold_3	prediction	exon	699123	699222	.	+	.	ID=exon_4653_3;Parent=mRNA_4653
scaffold_3	prediction	exon	699282	699580	.	+	.	ID=exon_4653_4;Parent=mRNA_4653
scaffold_3	prediction	mRNA	698534	700028	.	+	.	ID=mRNA_4653;Name=jgi.p|Rhoto_IFO0880_4|13021;proteinId=13021;transcriptId=13149;Parent=gene_4653;track=FrozenGeneCatalog
scaffold_3	peaks2utr	three_prime_UTR	699581	700028	.	+	.	ID=utr_mRNA_4653_1;Parent=mRNA_4653;colour=3
scaffold_1	prediction	gene	2053000	2055374	0	-	.	ID=gene_857;Name=jgi.p|Rhoto_IFO0880_4|9225;portal_id=Rhoto_IFO0880_4;proteinId=9225;transcriptId=9353
scaffold_1	prediction	CDS	2055253	2055374	.	-	0	ID=CDS_857;Parent=mRNA_857
scaffold_1	prediction	CDS	2055195	2055209	.	-	1	ID=CDS_857;Parent=mRNA_857
scaffold_1	prediction	CDS	2054178	2055056	.	-	1	ID=CDS_857;Parent=mRNA_857
scaffold_1	prediction	CDS	2053827	2054047	.	-	1	ID=CDS_857;Parent=mRNA_857
scaffold_1	prediction	CDS	2053552	2053760	.	-	2	ID=CDS_857;Parent=mRNA_857
scaffold_1	prediction	CDS	2053274	2053489	.	-	0	ID=CDS_857;Parent=mRNA_857
scaffold_1	prediction	exon	2055253	2055374	.	-	.	ID=exon_857_1;Parent=mRNA_857
scaffold_1	prediction	exon	2055195	2055209	.	-	.	ID=exon_857_2;Parent=mRNA_857
scaffold_1	prediction	exon	2054178	2055056	.	-	.	ID=exon_857_3;Parent=mRNA_857
scaffold_1	prediction	exon	2053827	2054047	.	-	.	ID=exon_857_4;Parent=mRNA_857
scaffold_1	prediction	exon	2053552	2053760	.	-	.	ID=exon_857_5;Parent=mRNA_857
scaffold_1	prediction	exon	2053274	2053489	.	-	.	ID=exon_857_6;Parent=mRNA_857
scaffold_1	prediction	mRNA	2053000	2055374	.	-	.	ID=mRNA_857;Name=jgi.p|Rhoto_IFO0880_4|9225;proteinId=9225;transcriptId=9353;Parent=gene_857;track=FrozenGeneCatalog
scaffold_1	peaks2utr	three_prime_UTR	2053000	2053273	.	-	.	ID=utr_mRNA_857_1;Parent=mRNA_857;colour=3
scaffold_9	prediction	gene	283766	285457	0	+	.	ID=gene_8038;Name=jgi.p|Rhoto_IFO0880_4|16406;portal_id=Rhoto_IFO0880_4;proteinId=16406;transcriptId=16534
scaffold_9	prediction	CDS	283766	283832	.	+	0	ID=CDS_8038;Parent=mRNA_8038
scaffold_9	prediction	CDS	283891	283976	.	+	2	ID=CDS_8038;Parent=mRNA_8038
scaffold_9	prediction	CDS	284032	284435	.	+	0	ID=CDS_8038;Parent=mRNA_8038
scaffold_9	prediction	CDS	284501	284628	.	+	1	ID=CDS_8038;Parent=mRNA_8038
scaffold_9	prediction	CDS	284691	285253	.	+	2	ID=CDS_8038;Parent=mRNA_8038
scaffold_9	prediction	exon	283766	283832	.	+	.	ID=exon_8038_1;Parent=mRNA_8038
scaffold_9	prediction	exon	283891	283976	.	+	.	ID=exon_8038_2;Parent=mRNA_8038
scaffold_9	prediction	exon	284032	284435	.	+	.	ID=exon_8038_3;Parent=mRNA_8038
scaffold_9	prediction	exon	284501	284628	.	+	.	ID=exon_8038_4;Parent=mRNA_8038
scaffold_9	prediction	exon	284691	285253	.	+	.	ID=exon_8038_5;Parent=mRNA_8038
scaffold_9	prediction	mRNA	283766	285457	.	+	.	ID=mRNA_8038;Name=jgi.p|Rhoto_IFO0880_4|16406;proteinId=16406;transcriptId=16534;Parent=gene_8038;track=FrozenGeneCatalog
scaffold_9	peaks2utr	three_prime_UTR	285254	285457	.	+	.	ID=utr_mRNA_8038_1;Parent=mRNA_8038;colour=3
scaffold_15	prediction	gene	673174	681780	0	-	.	ID=gene_2968;Name=jgi.p|Rhoto_IFO0880_4|11336;portal_id=Rhoto_IFO0880_4;proteinId=11336;transcriptId=11464
scaffold_15	prediction	CDS	681100	681780	.	-	0	ID=CDS_2968;Parent=mRNA_2968
scaffold_15	prediction	CDS	680516	681034	.	-	0	ID=CDS_2968;Parent=mRNA_2968
scaffold_15	prediction	CDS	674217	674306	.	-	0	ID=CDS_2968;Parent=mRNA_2968
scaffold_15	prediction	CDS	673790	674100	.	-	0	ID=CDS_2968;Parent=mRNA_2968
scaffold_15	prediction	CDS	673383	673719	.	-	1	ID=CDS_2968;Parent=mRNA_2968
scaffold_15	prediction	CDS	679921	680444	.	-	0	ID=CDS_2968;Parent=mRNA_2968
scaffold_15	prediction	CDS	679631	679867	.	-	1	ID=CDS_2968;Parent=mRNA_2968
scaffold_15	prediction	CDS	678051	678735	.	-	1	ID=CDS_2968;Parent=mRNA_2968
scaffold_15	prediction	CDS	677447	677980	.	-	0	ID=CDS_2968;Parent=mRNA_2968
scaffold_15	prediction	CDS	676862	677379	.	-	0	ID=CDS_2968;Parent=mRNA_2968
scaffold_15	prediction	CDS	676455	676796	.	-	1	ID=CDS_2968;Parent=mRNA_2968
scaffold_15	prediction	CDS	674964	675498	.	-	1	ID=CDS_2968;Parent=mRNA_2968
scaffold_15	prediction	CDS	674370	674897	.	-	0	ID=CDS_2968;Parent=mRNA_2968
scaffold_15	prediction	exon	681100	681780	.	-	.	ID=exon_2968_1;Parent=mRNA_2968
scaffold_15	prediction	exon	674370	674897	.	-	.	ID=exon_2968_10;Parent=mRNA_2968
scaffold_15	prediction	exon	674217	674306	.	-	.	ID=exon_2968_11;Parent=mRNA_2968
scaffold_15	prediction	exon	673790	674100	.	-	.	ID=exon_2968_12;Parent=mRNA_2968
scaffold_15	prediction	exon	673383	673719	.	-	.	ID=exon_2968_13;Parent=mRNA_2968
scaffold_15	prediction	exon	680516	681034	.	-	.	ID=exon_2968_2;Parent=mRNA_2968
scaffold_15	prediction	exon	679921	680444	.	-	.	ID=exon_2968_3;Parent=mRNA_2968
scaffold_15	prediction	exon	679631	679867	.	-	.	ID=exon_2968_4;Parent=mRNA_2968
scaffold_15	prediction	exon	678051	678735	.	-	.	ID=exon_2968_5;Parent=mRNA_2968
scaffold_15	prediction	exon	677447	677980	.	-	.	ID=exon_2968_6;Parent=mRNA_2968
scaffold_15	prediction	exon	676862	677379	.	-	.	ID=exon_2968_7;Parent=mRNA_2968
scaffold_15	prediction	exon	676455	676796	.	-	.	ID=exon_2968_8;Parent=mRNA_2968
scaffold_15	prediction	exon	674964	675498	.	-	.	ID=exon_2968_9;Parent=mRNA_2968
scaffold_15	prediction	mRNA	673174	681780	.	-	.	ID=mRNA_2968;Name=jgi.p|Rhoto_IFO0880_4|11336;proteinId=11336;transcriptId=11464;Parent=gene_2968;track=FrozenGeneCatalog
scaffold_15	peaks2utr	three_prime_UTR	673174	673382	.	-	.	ID=utr_mRNA_2968_1;Parent=mRNA_2968;colour=3
scaffold_5	prediction	gene	56919	58756	0	+	.	ID=gene_5418;Name=jgi.p|Rhoto_IFO0880_4|13786;portal_id=Rhoto_IFO0880_4;proteinId=13786;transcriptId=13914
scaffold_5	prediction	CDS	56919	56970	.	+	0	ID=CDS_5418;Parent=mRNA_5418
scaffold_5	prediction	CDS	57036	57125	.	+	2	ID=CDS_5418;Parent=mRNA_5418
scaffold_5	prediction	CDS	57184	57234	.	+	2	ID=CDS_5418;Parent=mRNA_5418
scaffold_5	prediction	CDS	57294	57535	.	+	2	ID=CDS_5418;Parent=mRNA_5418
scaffold_5	prediction	CDS	57613	57672	.	+	0	ID=CDS_5418;Parent=mRNA_5418
scaffold_5	prediction	CDS	57732	58136	.	+	0	ID=CDS_5418;Parent=mRNA_5418
scaffold_5	prediction	CDS	58193	58432	.	+	0	ID=CDS_5418;Parent=mRNA_5418
scaffold_5	prediction	exon	56919	56970	.	+	.	ID=exon_5418_1;Parent=mRNA_5418
scaffold_5	prediction	exon	57036	57125	.	+	.	ID=exon_5418_2;Parent=mRNA_5418
scaffold_5	prediction	exon	57184	57234	.	+	.	ID=exon_5418_3;Parent=mRNA_5418
scaffold_5	prediction	exon	57294	57535	.	+	.	ID=exon_5418_4;Parent=mRNA_5418
scaffold_5	prediction	exon	57613	57672	.	+	.	ID=exon_5418_5;Parent=mRNA_5418
scaffold_5	prediction	exon	57732	58136	.	+	.	ID=exon_5418_6;Parent=mRNA_5418
scaffold_5	prediction	exon	58193	58432	.	+	.	ID=exon_5418_7;Parent=mRNA_5418
scaffold_5	prediction	mRNA	56919	58756	.	+	.	ID=mRNA_5418;Name=jgi.p|Rhoto_IFO0880_4|13786;proteinId=13786;transcriptId=13914;Parent=gene_5418;track=FrozenGeneCatalog
scaffold_5	peaks2utr	three_prime_UTR	58433	58756	.	+	.	ID=utr_mRNA_5418_1;Parent=mRNA_5418;colour=3
scaffold_10	prediction	gene	19341	21028	0	+	.	ID=gene_937;Name=jgi.p|Rhoto_IFO0880_4|9305;portal_id=Rhoto_IFO0880_4;proteinId=9305;transcriptId=9433
scaffold_10	prediction	CDS	19341	19668	.	+	0	ID=CDS_937;Parent=mRNA_937
scaffold_10	prediction	CDS	19736	19915	.	+	2	ID=CDS_937;Parent=mRNA_937
scaffold_10	prediction	CDS	20033	20522	.	+	2	ID=CDS_937;Parent=mRNA_937
scaffold_10	prediction	CDS	20623	20725	.	+	1	ID=CDS_937;Parent=mRNA_937
scaffold_10	prediction	exon	19341	19668	.	+	.	ID=exon_937_1;Parent=mRNA_937
scaffold_10	prediction	exon	19736	19915	.	+	.	ID=exon_937_2;Parent=mRNA_937
scaffold_10	prediction	exon	20033	20522	.	+	.	ID=exon_937_3;Parent=mRNA_937
scaffold_10	prediction	exon	20623	20725	.	+	.	ID=exon_937_4;Parent=mRNA_937
scaffold_10	prediction	mRNA	19341	21028	.	+	.	ID=mRNA_937;Name=jgi.p|Rhoto_IFO0880_4|9305;proteinId=9305;transcriptId=9433;Parent=gene_937;track=FrozenGeneCatalog
scaffold_10	peaks2utr	three_prime_UTR	20726	21028	.	+	.	ID=utr_mRNA_937_1;Parent=mRNA_937;colour=3
scaffold_3	prediction	gene	645766	648480	0	-	.	ID=gene_4630;Name=jgi.p|Rhoto_IFO0880_4|12998;portal_id=Rhoto_IFO0880_4;proteinId=12998;transcriptId=13126
scaffold_3	prediction	CDS	648286	648438	.	-	0	ID=CDS_4630;Parent=mRNA_4630
scaffold_3	prediction	CDS	648119	648195	.	-	0	ID=CDS_4630;Parent=mRNA_4630
scaffold_3	prediction	CDS	647980	648059	.	-	1	ID=CDS_4630;Parent=mRNA_4630
scaffold_3	prediction	CDS	647887	647922	.	-	2	ID=CDS_4630;Parent=mRNA_4630
scaffold_3	prediction	CDS	647551	647828	.	-	2	ID=CDS_4630;Parent=mRNA_4630
scaffold_3	prediction	CDS	647375	647487	.	-	0	ID=CDS_4630;Parent=mRNA_4630
scaffold_3	prediction	CDS	647271	647318	.	-	1	ID=CDS_4630;Parent=mRNA_4630
scaffold_3	prediction	CDS	647148	647212	.	-	1	ID=CDS_4630;Parent=mRNA_4630
scaffold_3	prediction	CDS	646288	647090	.	-	2	ID=CDS_4630;Parent=mRNA_4630
scaffold_3	prediction	CDS	646007	646231	.	-	0	ID=CDS_4630;Parent=mRNA_4630
scaffold_3	prediction	five_prime_UTR	648439	648480	.	-	.	ID=UTR5_4630;Parent=mRNA_4630
scaffold_3	prediction	exon	648286	648480	.	-	.	ID=exon_4630_1;Parent=mRNA_4630
scaffold_3	prediction	exon	646007	646231	.	-	.	ID=exon_4630_10;Parent=mRNA_4630
scaffold_3	prediction	exon	648119	648195	.	-	.	ID=exon_4630_2;Parent=mRNA_4630
scaffold_3	prediction	exon	647980	648059	.	-	.	ID=exon_4630_3;Parent=mRNA_4630
scaffold_3	prediction	exon	647887	647922	.	-	.	ID=exon_4630_4;Parent=mRNA_4630
scaffold_3	prediction	exon	647551	647828	.	-	.	ID=exon_4630_5;Parent=mRNA_4630
scaffold_3	prediction	exon	647375	647487	.	-	.	ID=exon_4630_6;Parent=mRNA_4630
scaffold_3	prediction	exon	647271	647318	.	-	.	ID=exon_4630_7;Parent=mRNA_4630
scaffold_3	prediction	exon	647148	647212	.	-	.	ID=exon_4630_8;Parent=mRNA_4630
scaffold_3	prediction	exon	646288	647090	.	-	.	ID=exon_4630_9;Parent=mRNA_4630
scaffold_3	prediction	mRNA	645766	648480	.	-	.	ID=mRNA_4630;Name=jgi.p|Rhoto_IFO0880_4|12998;proteinId=12998;transcriptId=13126;Parent=gene_4630;track=FrozenGeneCatalog
scaffold_3	peaks2utr	three_prime_UTR	645766	646006	.	-	.	ID=UTR5_4631;Parent=mRNA_4630;colour=3
scaffold_5	prediction	gene	1122384	1123230	0	+	.	ID=gene_5867;Name=jgi.p|Rhoto_IFO0880_4|14235;portal_id=Rhoto_IFO0880_4;proteinId=14235;transcriptId=14363
scaffold_5	prediction	CDS	1122384	1122826	.	+	0	ID=CDS_5867;Parent=mRNA_5867
scaffold_5	prediction	CDS	1122883	1122956	.	+	1	ID=CDS_5867;Parent=mRNA_5867
scaffold_5	prediction	CDS	1123018	1123037	.	+	2	ID=CDS_5867;Parent=mRNA_5867
scaffold_5	prediction	exon	1122384	1122826	.	+	.	ID=exon_5867_1;Parent=mRNA_5867
scaffold_5	prediction	exon	1122883	1122956	.	+	.	ID=exon_5867_2;Parent=mRNA_5867
scaffold_5	prediction	exon	1123018	1123037	.	+	.	ID=exon_5867_3;Parent=mRNA_5867
scaffold_5	prediction	mRNA	1122384	1123230	.	+	.	ID=mRNA_5867;Name=jgi.p|Rhoto_IFO0880_4|14235;proteinId=14235;transcriptId=14363;Parent=gene_5867;track=FrozenGeneCatalog
scaffold_5	peaks2utr	three_prime_UTR	1123038	1123230	.	+	.	ID=utr_mRNA_5867_1;Parent=mRNA_5867;colour=3
scaffold_3	prediction	gene	1697896	1699686	0	-	.	ID=gene_5079;Name=jgi.p|Rhoto_IFO0880_4|13447;portal_id=Rhoto_IFO0880_4;proteinId=13447;transcriptId=13575
scaffold_3	prediction	CDS	1699601	1699686	.	-	0	ID=CDS_5079;Parent=mRNA_5079
scaffold_3	prediction	CDS	1699122	1699302	.	-	1	ID=CDS_5079;Parent=mRNA_5079
scaffold_3	prediction	CDS	1698116	1699054	.	-	0	ID=CDS_5079;Parent=mRNA_5079
scaffold_3	prediction	exon	1699601	1699686	.	-	.	ID=exon_5079_1;Parent=mRNA_5079
scaffold_3	prediction	exon	1699122	1699302	.	-	.	ID=exon_5079_2;Parent=mRNA_5079
scaffold_3	prediction	exon	1698116	1699054	.	-	.	ID=exon_5079_3;Parent=mRNA_5079
scaffold_3	prediction	mRNA	1697896	1699686	.	-	.	ID=mRNA_5079;Name=jgi.p|Rhoto_IFO0880_4|13447;proteinId=13447;transcriptId=13575;Parent=gene_5079;track=FrozenGeneCatalog
scaffold_3	peaks2utr	three_prime_UTR	1697896	1698115	.	-	.	ID=utr_mRNA_5079_1;Parent=mRNA_5079;colour=3
scaffold_8	prediction	gene	912020	914199	0	-	.	ID=gene_7715;Name=jgi.p|Rhoto_IFO0880_4|16083;portal_id=Rhoto_IFO0880_4;proteinId=16083;transcriptId=16211
scaffold_8	prediction	CDS	914013	914199	.	-	0	ID=CDS_7715;Parent=mRNA_7715
scaffold_8	prediction	CDS	913848	913957	.	-	2	ID=CDS_7715;Parent=mRNA_7715
scaffold_8	prediction	CDS	913538	913788	.	-	0	ID=CDS_7715;Parent=mRNA_7715
scaffold_8	prediction	CDS	912992	913472	.	-	1	ID=CDS_7715;Parent=mRNA_7715
scaffold_8	prediction	CDS	912818	912936	.	-	0	ID=CDS_7715;Parent=mRNA_7715
scaffold_8	prediction	CDS	912367	912757	.	-	1	ID=CDS_7715;Parent=mRNA_7715
scaffold_8	prediction	CDS	912208	912300	.	-	0	ID=CDS_7715;Parent=mRNA_7715
scaffold_8	prediction	exon	914013	914199	.	-	.	ID=exon_7715_1;Parent=mRNA_7715
scaffold_8	prediction	exon	913848	913957	.	-	.	ID=exon_7715_2;Parent=mRNA_7715
scaffold_8	prediction	exon	913538	913788	.	-	.	ID=exon_7715_3;Parent=mRNA_7715
scaffold_8	prediction	exon	912992	913472	.	-	.	ID=exon_7715_4;Parent=mRNA_7715
scaffold_8	prediction	exon	912818	912936	.	-	.	ID=exon_7715_5;Parent=mRNA_7715
scaffold_8	prediction	exon	912367	912757	.	-	.	ID=exon_7715_6;Parent=mRNA_7715
scaffold_8	prediction	exon	912208	912300	.	-	.	ID=exon_7715_7;Parent=mRNA_7715
scaffold_8	prediction	mRNA	912020	914199	.	-	.	ID=mRNA_7715;Name=jgi.p|Rhoto_IFO0880_4|16083;proteinId=16083;transcriptId=16211;Parent=gene_7715;track=FrozenGeneCatalog
scaffold_8	peaks2utr	three_prime_UTR	912020	912207	.	-	.	ID=utr_mRNA_7715_1;Parent=mRNA_7715;colour=6
scaffold_14	prediction	gene	474097	477732	0	-	.	ID=gene_2573;Name=jgi.p|Rhoto_IFO0880_4|10941;portal_id=Rhoto_IFO0880_4;proteinId=10941;transcriptId=11069
scaffold_14	prediction	CDS	477237	477732	.	-	0	ID=CDS_2573;Parent=mRNA_2573
scaffold_14	prediction	CDS	476708	476982	.	-	2	ID=CDS_2573;Parent=mRNA_2573
scaffold_14	prediction	CDS	476589	476653	.	-	0	ID=CDS_2573;Parent=mRNA_2573
scaffold_14	prediction	CDS	476352	476534	.	-	1	ID=CDS_2573;Parent=mRNA_2573
scaffold_14	prediction	CDS	475648	476293	.	-	1	ID=CDS_2573;Parent=mRNA_2573
scaffold_14	prediction	CDS	475336	475580	.	-	0	ID=CDS_2573;Parent=mRNA_2573
scaffold_14	prediction	CDS	475134	475200	.	-	1	ID=CDS_2573;Parent=mRNA_2573
scaffold_14	prediction	CDS	474592	474867	.	-	0	ID=CDS_2573;Parent=mRNA_2573
scaffold_14	prediction	CDS	474346	474432	.	-	0	ID=CDS_2573;Parent=mRNA_2573
scaffold_14	prediction	CDS	474232	474282	.	-	0	ID=CDS_2573;Parent=mRNA_2573
scaffold_14	prediction	exon	477237	477732	.	-	.	ID=exon_2573_1;Parent=mRNA_2573
scaffold_14	prediction	exon	474232	474282	.	-	.	ID=exon_2573_10;Parent=mRNA_2573
scaffold_14	prediction	exon	476708	476982	.	-	.	ID=exon_2573_2;Parent=mRNA_2573
scaffold_14	prediction	exon	476589	476653	.	-	.	ID=exon_2573_3;Parent=mRNA_2573
scaffold_14	prediction	exon	476352	476534	.	-	.	ID=exon_2573_4;Parent=mRNA_2573
scaffold_14	prediction	exon	475648	476293	.	-	.	ID=exon_2573_5;Parent=mRNA_2573
scaffold_14	prediction	exon	475336	475580	.	-	.	ID=exon_2573_6;Parent=mRNA_2573
scaffold_14	prediction	exon	475134	475200	.	-	.	ID=exon_2573_7;Parent=mRNA_2573
scaffold_14	prediction	exon	474592	474867	.	-	.	ID=exon_2573_8;Parent=mRNA_2573
scaffold_14	prediction	exon	474346	474432	.	-	.	ID=exon_2573_9;Parent=mRNA_2573
scaffold_14	prediction	mRNA	474097	477732	.	-	.	ID=mRNA_2573;Name=jgi.p|Rhoto_IFO0880_4|10941;proteinId=10941;transcriptId=11069;Parent=gene_2573;track=FrozenGeneCatalog
scaffold_14	peaks2utr	three_prime_UTR	474097	474231	.	-	.	ID=utr_mRNA_2573_1;Parent=mRNA_2573;colour=3
scaffold_6	prediction	gene	458266	460078	0	+	.	ID=gene_6293;Name=jgi.p|Rhoto_IFO0880_4|14661;portal_id=Rhoto_IFO0880_4;proteinId=14661;transcriptId=14789
scaffold_6	prediction	CDS	458266	458343	.	+	0	ID=CDS_6293;Parent=mRNA_6293
scaffold_6	prediction	CDS	458682	458798	.	+	0	ID=CDS_6293;Parent=mRNA_6293
scaffold_6	prediction	CDS	458931	459091	.	+	0	ID=CDS_6293;Parent=mRNA_6293
scaffold_6	prediction	CDS	459192	459509	.	+	1	ID=CDS_6293;Parent=mRNA_6293
scaffold_6	prediction	CDS	459578	459644	.	+	1	ID=CDS_6293;Parent=mRNA_6293
scaffold_6	prediction	exon	458266	458343	.	+	.	ID=exon_6293_1;Parent=mRNA_6293
scaffold_6	prediction	exon	458682	458798	.	+	.	ID=exon_6293_2;Parent=mRNA_6293
scaffold_6	prediction	exon	458931	459091	.	+	.	ID=exon_6293_3;Parent=mRNA_6293
scaffold_6	prediction	exon	459192	459509	.	+	.	ID=exon_6293_4;Parent=mRNA_6293
scaffold_6	prediction	exon	459578	459644	.	+	.	ID=exon_6293_5;Parent=mRNA_6293
scaffold_6	prediction	mRNA	458266	460078	.	+	.	ID=mRNA_6293;Name=jgi.p|Rhoto_IFO0880_4|14661;proteinId=14661;transcriptId=14789;Parent=gene_6293;track=FrozenGeneCatalog
scaffold_6	peaks2utr	three_prime_UTR	459645	460078	.	+	.	ID=utr_mRNA_6293_1;Parent=mRNA_6293;colour=3
scaffold_12	prediction	gene	72710	76843	0	-	.	ID=gene_1735;Name=jgi.p|Rhoto_IFO0880_4|10103;portal_id=Rhoto_IFO0880_4;proteinId=10103;transcriptId=10231
scaffold_12	prediction	CDS	76661	76843	.	-	0	ID=CDS_1735;Parent=mRNA_1735
scaffold_12	prediction	CDS	76039	76577	.	-	0	ID=CDS_1735;Parent=mRNA_1735
scaffold_12	prediction	CDS	74626	75976	.	-	1	ID=CDS_1735;Parent=mRNA_1735
scaffold_12	prediction	CDS	73736	74530	.	-	0	ID=CDS_1735;Parent=mRNA_1735
scaffold_12	prediction	CDS	73573	73624	.	-	0	ID=CDS_1735;Parent=mRNA_1735
scaffold_12	prediction	CDS	73322	73509	.	-	2	ID=CDS_1735;Parent=mRNA_1735
scaffold_12	prediction	CDS	73222	73259	.	-	0	ID=CDS_1735;Parent=mRNA_1735
scaffold_12	prediction	CDS	73051	73126	.	-	1	ID=CDS_1735;Parent=mRNA_1735
scaffold_12	prediction	exon	76661	76843	.	-	.	ID=exon_1735_1;Parent=mRNA_1735
scaffold_12	prediction	exon	76039	76577	.	-	.	ID=exon_1735_2;Parent=mRNA_1735
scaffold_12	prediction	exon	74626	75976	.	-	.	ID=exon_1735_3;Parent=mRNA_1735
scaffold_12	prediction	exon	73736	74530	.	-	.	ID=exon_1735_4;Parent=mRNA_1735
scaffold_12	prediction	exon	73573	73624	.	-	.	ID=exon_1735_5;Parent=mRNA_1735
scaffold_12	prediction	exon	73322	73509	.	-	.	ID=exon_1735_6;Parent=mRNA_1735
scaffold_12	prediction	exon	73222	73259	.	-	.	ID=exon_1735_7;Parent=mRNA_1735
scaffold_12	prediction	exon	73051	73126	.	-	.	ID=exon_1735_8;Parent=mRNA_1735
scaffold_12	prediction	mRNA	72710	76843	.	-	.	ID=mRNA_1735;Name=jgi.p|Rhoto_IFO0880_4|10103;proteinId=10103;transcriptId=10231;Parent=gene_1735;track=FrozenGeneCatalog
scaffold_12	peaks2utr	three_prime_UTR	72710	73050	.	-	.	ID=utr_mRNA_1735_1;Parent=mRNA_1735;colour=3
scaffold_9	prediction	gene	285968	287643	0	+	.	ID=gene_8040;Name=jgi.p|Rhoto_IFO0880_4|16408;portal_id=Rhoto_IFO0880_4;proteinId=16408;transcriptId=16536
scaffold_9	prediction	CDS	285968	286258	.	+	0	ID=CDS_8040;Parent=mRNA_8040
scaffold_9	prediction	CDS	286320	286662	.	+	0	ID=CDS_8040;Parent=mRNA_8040
scaffold_9	prediction	CDS	286722	287416	.	+	2	ID=CDS_8040;Parent=mRNA_8040
scaffold_9	prediction	exon	285968	286258	.	+	.	ID=exon_8040_1;Parent=mRNA_8040
scaffold_9	prediction	exon	286320	286662	.	+	.	ID=exon_8040_2;Parent=mRNA_8040
scaffold_9	prediction	exon	286722	287416	.	+	.	ID=exon_8040_3;Parent=mRNA_8040
scaffold_9	prediction	mRNA	285968	287643	.	+	.	ID=mRNA_8040;Name=jgi.p|Rhoto_IFO0880_4|16408;proteinId=16408;transcriptId=16536;Parent=gene_8040;track=FrozenGeneCatalog
scaffold_9	peaks2utr	three_prime_UTR	287417	287643	.	+	.	ID=utr_mRNA_8040_1;Parent=mRNA_8040;colour=3
scaffold_17	prediction	gene	555957	557419	0	-	.	ID=gene_3386;Name=jgi.p|Rhoto_IFO0880_4|11754;portal_id=Rhoto_IFO0880_4;proteinId=11754;transcriptId=11882
scaffold_17	prediction	CDS	557414	557419	.	-	0	ID=CDS_3386;Parent=mRNA_3386
scaffold_17	prediction	CDS	557232	557334	.	-	0	ID=CDS_3386;Parent=mRNA_3386
scaffold_17	prediction	CDS	556773	556925	.	-	2	ID=CDS_3386;Parent=mRNA_3386
scaffold_17	prediction	CDS	556362	556633	.	-	2	ID=CDS_3386;Parent=mRNA_3386
scaffold_17	prediction	CDS	556119	556148	.	-	0	ID=CDS_3386;Parent=mRNA_3386
scaffold_17	prediction	exon	557414	557419	.	-	.	ID=exon_3386_1;Parent=mRNA_3386
scaffold_17	prediction	exon	557232	557334	.	-	.	ID=exon_3386_2;Parent=mRNA_3386
scaffold_17	prediction	exon	556773	556925	.	-	.	ID=exon_3386_3;Parent=mRNA_3386
scaffold_17	prediction	exon	556362	556633	.	-	.	ID=exon_3386_4;Parent=mRNA_3386
scaffold_17	prediction	exon	556119	556148	.	-	.	ID=exon_3386_5;Parent=mRNA_3386
scaffold_17	prediction	mRNA	555957	557419	.	-	.	ID=mRNA_3386;Name=jgi.p|Rhoto_IFO0880_4|11754;proteinId=11754;transcriptId=11882;Parent=gene_3386;track=FrozenGeneCatalog
scaffold_17	peaks2utr	three_prime_UTR	555957	556118	.	-	.	ID=utr_mRNA_3386_1;Parent=mRNA_3386;colour=3
scaffold_5	prediction	gene	62877	64626	0	+	.	ID=gene_5421;Name=jgi.p|Rhoto_IFO0880_4|13789;portal_id=Rhoto_IFO0880_4;proteinId=13789;transcriptId=13917
scaffold_5	prediction	CDS	62877	63733	.	+	0	ID=CDS_5421;Parent=mRNA_5421
scaffold_5	prediction	CDS	63790	63907	.	+	1	ID=CDS_5421;Parent=mRNA_5421
scaffold_5	prediction	CDS	63966	64367	.	+	0	ID=CDS_5421;Parent=mRNA_5421
scaffold_5	prediction	CDS	64455	64571	.	+	0	ID=CDS_5421;Parent=mRNA_5421
scaffold_5	prediction	exon	62877	63733	.	+	.	ID=exon_5421_1;Parent=mRNA_5421
scaffold_5	prediction	exon	63790	63907	.	+	.	ID=exon_5421_2;Parent=mRNA_5421
scaffold_5	prediction	exon	63966	64367	.	+	.	ID=exon_5421_3;Parent=mRNA_5421
scaffold_5	prediction	exon	64455	64571	.	+	.	ID=exon_5421_4;Parent=mRNA_5421
scaffold_5	prediction	mRNA	62877	64626	.	+	.	ID=mRNA_5421;Name=jgi.p|Rhoto_IFO0880_4|13789;proteinId=13789;transcriptId=13917;Parent=gene_5421;track=FrozenGeneCatalog
scaffold_5	peaks2utr	three_prime_UTR	64572	64626	.	+	.	ID=utr_mRNA_5421_1;Parent=mRNA_5421;colour=3
scaffold_10	prediction	gene	856173	857945	0	-	.	ID=gene_1296;Name=jgi.p|Rhoto_IFO0880_4|9664;portal_id=Rhoto_IFO0880_4;proteinId=9664;transcriptId=9792
scaffold_10	prediction	CDS	857829	857945	.	-	0	ID=CDS_1296;Parent=mRNA_1296
scaffold_10	prediction	CDS	857423	857760	.	-	0	ID=CDS_1296;Parent=mRNA_1296
scaffold_10	prediction	CDS	857159	857369	.	-	1	ID=CDS_1296;Parent=mRNA_1296
scaffold_10	prediction	CDS	856991	857104	.	-	0	ID=CDS_1296;Parent=mRNA_1296
scaffold_10	prediction	CDS	856755	856937	.	-	0	ID=CDS_1296;Parent=mRNA_1296
scaffold_10	prediction	CDS	856659	856698	.	-	0	ID=CDS_1296;Parent=mRNA_1296
scaffold_10	prediction	CDS	856576	856599	.	-	2	ID=CDS_1296;Parent=mRNA_1296
scaffold_10	prediction	CDS	856418	856509	.	-	2	ID=CDS_1296;Parent=mRNA_1296
scaffold_10	prediction	exon	857829	857945	.	-	.	ID=exon_1296_1;Parent=mRNA_1296
scaffold_10	prediction	exon	857423	857760	.	-	.	ID=exon_1296_2;Parent=mRNA_1296
scaffold_10	prediction	exon	857159	857369	.	-	.	ID=exon_1296_3;Parent=mRNA_1296
scaffold_10	prediction	exon	856991	857104	.	-	.	ID=exon_1296_4;Parent=mRNA_1296
scaffold_10	prediction	exon	856755	856937	.	-	.	ID=exon_1296_5;Parent=mRNA_1296
scaffold_10	prediction	exon	856659	856698	.	-	.	ID=exon_1296_6;Parent=mRNA_1296
scaffold_10	prediction	exon	856576	856599	.	-	.	ID=exon_1296_7;Parent=mRNA_1296
scaffold_10	prediction	exon	856418	856509	.	-	.	ID=exon_1296_8;Parent=mRNA_1296
scaffold_10	prediction	mRNA	856173	857945	.	-	.	ID=mRNA_1296;Name=jgi.p|Rhoto_IFO0880_4|9664;proteinId=9664;transcriptId=9792;Parent=gene_1296;track=FrozenGeneCatalog
scaffold_10	peaks2utr	three_prime_UTR	856173	856417	.	-	.	ID=utr_mRNA_1296_1;Parent=mRNA_1296;colour=3
scaffold_10	prediction	gene	21182	23581	0	+	.	ID=gene_938;Name=jgi.p|Rhoto_IFO0880_4|9306;portal_id=Rhoto_IFO0880_4;proteinId=9306;transcriptId=9434
scaffold_10	prediction	CDS	21182	21196	.	+	0	ID=CDS_938;Parent=mRNA_938
scaffold_10	prediction	CDS	21261	21569	.	+	0	ID=CDS_938;Parent=mRNA_938
scaffold_10	prediction	CDS	21624	21746	.	+	0	ID=CDS_938;Parent=mRNA_938
scaffold_10	prediction	CDS	21808	21834	.	+	0	ID=CDS_938;Parent=mRNA_938
scaffold_10	prediction	CDS	21896	21925	.	+	0	ID=CDS_938;Parent=mRNA_938
scaffold_10	prediction	CDS	21984	22247	.	+	0	ID=CDS_938;Parent=mRNA_938
scaffold_10	prediction	CDS	22323	22436	.	+	0	ID=CDS_938;Parent=mRNA_938
scaffold_10	prediction	CDS	22504	22533	.	+	0	ID=CDS_938;Parent=mRNA_938
scaffold_10	prediction	CDS	22590	22697	.	+	0	ID=CDS_938;Parent=mRNA_938
scaffold_10	prediction	exon	21182	21196	.	+	.	ID=exon_938_1;Parent=mRNA_938
scaffold_10	prediction	exon	21261	21569	.	+	.	ID=exon_938_2;Parent=mRNA_938
scaffold_10	prediction	exon	21624	21746	.	+	.	ID=exon_938_3;Parent=mRNA_938
scaffold_10	prediction	exon	21808	21834	.	+	.	ID=exon_938_4;Parent=mRNA_938
scaffold_10	prediction	exon	21896	21925	.	+	.	ID=exon_938_5;Parent=mRNA_938
scaffold_10	prediction	exon	21984	22247	.	+	.	ID=exon_938_6;Parent=mRNA_938
scaffold_10	prediction	exon	22323	22436	.	+	.	ID=exon_938_7;Parent=mRNA_938
scaffold_10	prediction	exon	22504	22533	.	+	.	ID=exon_938_8;Parent=mRNA_938
scaffold_10	prediction	exon	22590	22697	.	+	.	ID=exon_938_9;Parent=mRNA_938
scaffold_10	prediction	mRNA	21182	23581	.	+	.	ID=mRNA_938;Name=jgi.p|Rhoto_IFO0880_4|9306;proteinId=9306;transcriptId=9434;Parent=gene_938;track=FrozenGeneCatalog
scaffold_10	peaks2utr	three_prime_UTR	22698	23581	.	+	.	ID=utr_mRNA_938_1;Parent=mRNA_938;colour=3
scaffold_3	prediction	gene	1647426	1650304	0	+	.	ID=gene_5057;Name=jgi.p|Rhoto_IFO0880_4|13425;portal_id=Rhoto_IFO0880_4;proteinId=13425;transcriptId=13553
scaffold_3	prediction	CDS	1647426	1647627	.	+	0	ID=CDS_5057;Parent=mRNA_5057
scaffold_3	prediction	CDS	1647684	1649836	.	+	2	ID=CDS_5057;Parent=mRNA_5057
scaffold_3	prediction	CDS	1649857	1650006	.	+	0	ID=CDS_5057;Parent=mRNA_5057
scaffold_3	prediction	exon	1647426	1647627	.	+	.	ID=exon_5057_1;Parent=mRNA_5057
scaffold_3	prediction	exon	1647684	1649836	.	+	.	ID=exon_5057_2;Parent=mRNA_5057
scaffold_3	prediction	exon	1649857	1650006	.	+	.	ID=exon_5057_3;Parent=mRNA_5057
scaffold_3	prediction	mRNA	1647426	1650304	.	+	.	ID=mRNA_5057;Name=jgi.p|Rhoto_IFO0880_4|13425;proteinId=13425;transcriptId=13553;Parent=gene_5057;track=FrozenGeneCatalog
scaffold_3	peaks2utr	three_prime_UTR	1650007	1650304	.	+	.	ID=utr_mRNA_5057_1;Parent=mRNA_5057;colour=3
scaffold_12	prediction	gene	201521	204302	0	+	.	ID=gene_1784;Name=jgi.p|Rhoto_IFO0880_4|10152;portal_id=Rhoto_IFO0880_4;proteinId=10152;transcriptId=10280
scaffold_12	prediction	CDS	201521	201575	.	+	0	ID=CDS_1784;Parent=mRNA_1784
scaffold_12	prediction	CDS	201654	201679	.	+	2	ID=CDS_1784;Parent=mRNA_1784
scaffold_12	prediction	CDS	203169	203233	.	+	1	ID=CDS_1784;Parent=mRNA_1784
scaffold_12	prediction	CDS	203295	203550	.	+	2	ID=CDS_1784;Parent=mRNA_1784
scaffold_12	prediction	CDS	203611	203633	.	+	1	ID=CDS_1784;Parent=mRNA_1784
scaffold_12	prediction	CDS	203783	203795	.	+	2	ID=CDS_1784;Parent=mRNA_1784
scaffold_12	prediction	CDS	203861	203937	.	+	1	ID=CDS_1784;Parent=mRNA_1784
scaffold_12	prediction	CDS	203999	204096	.	+	2	ID=CDS_1784;Parent=mRNA_1784
scaffold_12	prediction	CDS	201743	201755	.	+	0	ID=CDS_1784;Parent=mRNA_1784
scaffold_12	prediction	CDS	201866	201999	.	+	2	ID=CDS_1784;Parent=mRNA_1784
scaffold_12	prediction	CDS	202073	202084	.	+	0	ID=CDS_1784;Parent=mRNA_1784
scaffold_12	prediction	CDS	202145	202163	.	+	0	ID=CDS_1784;Parent=mRNA_1784
scaffold_12	prediction	CDS	202227	202362	.	+	2	ID=CDS_1784;Parent=mRNA_1784
scaffold_12	prediction	CDS	202420	202458	.	+	1	ID=CDS_1784;Parent=mRNA_1784
scaffold_12	prediction	CDS	202514	202856	.	+	1	ID=CDS_1784;Parent=mRNA_1784
scaffold_12	prediction	CDS	202932	203074	.	+	0	ID=CDS_1784;Parent=mRNA_1784
scaffold_12	prediction	exon	201521	201575	.	+	.	ID=exon_1784_1;Parent=mRNA_1784
scaffold_12	prediction	exon	202932	203074	.	+	.	ID=exon_1784_10;Parent=mRNA_1784
scaffold_12	prediction	exon	203169	203233	.	+	.	ID=exon_1784_11;Parent=mRNA_1784
scaffold_12	prediction	exon	203295	203550	.	+	.	ID=exon_1784_12;Parent=mRNA_1784
scaffold_12	prediction	exon	203611	203633	.	+	.	ID=exon_1784_13;Parent=mRNA_1784
scaffold_12	prediction	exon	203783	203795	.	+	.	ID=exon_1784_14;Parent=mRNA_1784
scaffold_12	prediction	exon	203861	203937	.	+	.	ID=exon_1784_15;Parent=mRNA_1784
scaffold_12	prediction	exon	203999	204096	.	+	.	ID=exon_1784_16;Parent=mRNA_1784
scaffold_12	prediction	exon	201654	201679	.	+	.	ID=exon_1784_2;Parent=mRNA_1784
scaffold_12	prediction	exon	201743	201755	.	+	.	ID=exon_1784_3;Parent=mRNA_1784
scaffold_12	prediction	exon	201866	201999	.	+	.	ID=exon_1784_4;Parent=mRNA_1784
scaffold_12	prediction	exon	202073	202084	.	+	.	ID=exon_1784_5;Parent=mRNA_1784
scaffold_12	prediction	exon	202145	202163	.	+	.	ID=exon_1784_6;Parent=mRNA_1784
scaffold_12	prediction	exon	202227	202362	.	+	.	ID=exon_1784_7;Parent=mRNA_1784
scaffold_12	prediction	exon	202420	202458	.	+	.	ID=exon_1784_8;Parent=mRNA_1784
scaffold_12	prediction	exon	202514	202856	.	+	.	ID=exon_1784_9;Parent=mRNA_1784
scaffold_12	prediction	mRNA	201521	204302	.	+	.	ID=mRNA_1784;Name=jgi.p|Rhoto_IFO0880_4|10152;proteinId=10152;transcriptId=10280;Parent=gene_1784;track=FrozenGeneCatalog
scaffold_12	peaks2utr	three_prime_UTR	204097	204302	.	+	.	ID=utr_mRNA_1784_1;Parent=mRNA_1784;colour=3
scaffold_3	prediction	gene	649041	651329	0	-	.	ID=gene_4631;Name=jgi.p|Rhoto_IFO0880_4|12999;portal_id=Rhoto_IFO0880_4;proteinId=12999;transcriptId=13127
scaffold_3	prediction	CDS	651110	651329	.	-	0	ID=CDS_4631;Parent=mRNA_4631
scaffold_3	prediction	CDS	650954	651045	.	-	2	ID=CDS_4631;Parent=mRNA_4631
scaffold_3	prediction	CDS	650745	650825	.	-	0	ID=CDS_4631;Parent=mRNA_4631
scaffold_3	prediction	CDS	649400	650690	.	-	0	ID=CDS_4631;Parent=mRNA_4631
scaffold_3	prediction	CDS	649223	649290	.	-	2	ID=CDS_4631;Parent=mRNA_4631
scaffold_3	prediction	exon	651110	651329	.	-	.	ID=exon_4631_1;Parent=mRNA_4631
scaffold_3	prediction	exon	650954	651045	.	-	.	ID=exon_4631_2;Parent=mRNA_4631
scaffold_3	prediction	exon	650745	650825	.	-	.	ID=exon_4631_3;Parent=mRNA_4631
scaffold_3	prediction	exon	649400	650690	.	-	.	ID=exon_4631_4;Parent=mRNA_4631
scaffold_3	prediction	exon	649223	649290	.	-	.	ID=exon_4631_5;Parent=mRNA_4631
scaffold_3	prediction	mRNA	649041	651329	.	-	.	ID=mRNA_4631;Name=jgi.p|Rhoto_IFO0880_4|12999;proteinId=12999;transcriptId=13127;Parent=gene_4631;track=FrozenGeneCatalog
scaffold_3	peaks2utr	three_prime_UTR	649041	649222	.	-	.	ID=utr_mRNA_4631_1;Parent=mRNA_4631;colour=3
scaffold_5	prediction	gene	259518	261151	0	-	.	ID=gene_5507;Name=jgi.p|Rhoto_IFO0880_4|13875;portal_id=Rhoto_IFO0880_4;proteinId=13875;transcriptId=14003
scaffold_5	prediction	CDS	260400	261151	.	-	0	ID=CDS_5507;Parent=mRNA_5507
scaffold_5	prediction	CDS	259894	260344	.	-	1	ID=CDS_5507;Parent=mRNA_5507
scaffold_5	prediction	CDS	259685	259840	.	-	0	ID=CDS_5507;Parent=mRNA_5507
scaffold_5	prediction	exon	260400	261151	.	-	.	ID=exon_5507_1;Parent=mRNA_5507
scaffold_5	prediction	exon	259894	260344	.	-	.	ID=exon_5507_2;Parent=mRNA_5507
scaffold_5	prediction	exon	259685	259840	.	-	.	ID=exon_5507_3;Parent=mRNA_5507
scaffold_5	prediction	mRNA	259518	261151	.	-	.	ID=mRNA_5507;Name=jgi.p|Rhoto_IFO0880_4|13875;proteinId=13875;transcriptId=14003;Parent=gene_5507;track=FrozenGeneCatalog
scaffold_5	peaks2utr	three_prime_UTR	259518	259684	.	-	.	ID=utr_mRNA_5507_1;Parent=mRNA_5507;colour=3
scaffold_2	prediction	gene	1815009	1816823	0	-	.	ID=gene_4291;Name=jgi.p|Rhoto_IFO0880_4|12659;portal_id=Rhoto_IFO0880_4;proteinId=12659;transcriptId=12787
scaffold_2	prediction	CDS	1816670	1816823	.	-	0	ID=CDS_4291;Parent=mRNA_4291
scaffold_2	prediction	CDS	1815371	1816545	.	-	2	ID=CDS_4291;Parent=mRNA_4291
scaffold_2	prediction	exon	1816670	1816823	.	-	.	ID=exon_4291_1;Parent=mRNA_4291
scaffold_2	prediction	exon	1815371	1816545	.	-	.	ID=exon_4291_2;Parent=mRNA_4291
scaffold_2	prediction	mRNA	1815009	1816823	.	-	.	ID=mRNA_4291;Name=jgi.p|Rhoto_IFO0880_4|12659;proteinId=12659;transcriptId=12787;Parent=gene_4291;track=FrozenGeneCatalog
scaffold_2	peaks2utr	three_prime_UTR	1815009	1815370	.	-	.	ID=utr_mRNA_4291_1;Parent=mRNA_4291;colour=3
scaffold_14	prediction	gene	490246	492348	0	-	.	ID=gene_2580;Name=jgi.p|Rhoto_IFO0880_4|10948;portal_id=Rhoto_IFO0880_4;proteinId=10948;transcriptId=11076
scaffold_14	prediction	CDS	492258	492348	.	-	0	ID=CDS_2580;Parent=mRNA_2580
scaffold_14	prediction	CDS	490712	492198	.	-	2	ID=CDS_2580;Parent=mRNA_2580
scaffold_14	prediction	exon	492258	492348	.	-	.	ID=exon_2580_1;Parent=mRNA_2580
scaffold_14	prediction	exon	490712	492198	.	-	.	ID=exon_2580_2;Parent=mRNA_2580
scaffold_14	prediction	mRNA	490246	492348	.	-	.	ID=mRNA_2580;Name=jgi.p|Rhoto_IFO0880_4|10948;proteinId=10948;transcriptId=11076;Parent=gene_2580;track=FrozenGeneCatalog
scaffold_14	peaks2utr	three_prime_UTR	490246	490711	.	-	.	ID=utr_mRNA_2580_1;Parent=mRNA_2580;colour=3
scaffold_6	prediction	gene	1479159	1480856	0	+	.	ID=gene_6699;Name=jgi.p|Rhoto_IFO0880_4|15067;portal_id=Rhoto_IFO0880_4;proteinId=15067;transcriptId=15195
scaffold_6	prediction	CDS	1479159	1479267	.	+	0	ID=CDS_6699;Parent=mRNA_6699
scaffold_6	prediction	CDS	1479326	1480264	.	+	2	ID=CDS_6699;Parent=mRNA_6699
scaffold_6	prediction	CDS	1480380	1480660	.	+	2	ID=CDS_6699;Parent=mRNA_6699
scaffold_6	prediction	exon	1479159	1479267	.	+	.	ID=exon_6699_1;Parent=mRNA_6699
scaffold_6	prediction	exon	1479326	1480264	.	+	.	ID=exon_6699_2;Parent=mRNA_6699
scaffold_6	prediction	exon	1480380	1480660	.	+	.	ID=exon_6699_3;Parent=mRNA_6699
scaffold_6	prediction	mRNA	1479159	1480856	.	+	.	ID=mRNA_6699;Name=jgi.p|Rhoto_IFO0880_4|15067;proteinId=15067;transcriptId=15195;Parent=gene_6699;track=FrozenGeneCatalog
scaffold_6	peaks2utr	three_prime_UTR	1480661	1480856	.	+	.	ID=utr_mRNA_6699_1;Parent=mRNA_6699;colour=3
scaffold_13	prediction	gene	183572	185513	0	-	.	ID=gene_2145;Name=jgi.p|Rhoto_IFO0880_4|10513;portal_id=Rhoto_IFO0880_4;proteinId=10513;transcriptId=10641
scaffold_13	prediction	CDS	185441	185513	.	-	0	ID=CDS_2145;Parent=mRNA_2145
scaffold_13	prediction	CDS	185193	185372	.	-	2	ID=CDS_2145;Parent=mRNA_2145
scaffold_13	prediction	CDS	185024	185130	.	-	2	ID=CDS_2145;Parent=mRNA_2145
scaffold_13	prediction	CDS	184454	184953	.	-	0	ID=CDS_2145;Parent=mRNA_2145
scaffold_13	prediction	CDS	184186	184388	.	-	1	ID=CDS_2145;Parent=mRNA_2145
scaffold_13	prediction	CDS	183835	184126	.	-	2	ID=CDS_2145;Parent=mRNA_2145
scaffold_13	prediction	CDS	183733	183769	.	-	1	ID=CDS_2145;Parent=mRNA_2145
scaffold_13	prediction	exon	185441	185513	.	-	.	ID=exon_2145_1;Parent=mRNA_2145
scaffold_13	prediction	exon	185193	185372	.	-	.	ID=exon_2145_2;Parent=mRNA_2145
scaffold_13	prediction	exon	185024	185130	.	-	.	ID=exon_2145_3;Parent=mRNA_2145
scaffold_13	prediction	exon	184454	184953	.	-	.	ID=exon_2145_4;Parent=mRNA_2145
scaffold_13	prediction	exon	184186	184388	.	-	.	ID=exon_2145_5;Parent=mRNA_2145
scaffold_13	prediction	exon	183835	184126	.	-	.	ID=exon_2145_6;Parent=mRNA_2145
scaffold_13	prediction	exon	183733	183769	.	-	.	ID=exon_2145_7;Parent=mRNA_2145
scaffold_13	prediction	mRNA	183572	185513	.	-	.	ID=mRNA_2145;Name=jgi.p|Rhoto_IFO0880_4|10513;proteinId=10513;transcriptId=10641;Parent=gene_2145;track=FrozenGeneCatalog
scaffold_13	peaks2utr	three_prime_UTR	183572	183732	.	-	.	ID=utr_mRNA_2145_1;Parent=mRNA_2145;colour=3
scaffold_9	prediction	gene	293561	294714	0	+	.	ID=gene_8044;Name=jgi.p|Rhoto_IFO0880_4|16412;portal_id=Rhoto_IFO0880_4;proteinId=16412;transcriptId=16540
scaffold_9	prediction	CDS	293561	293577	.	+	0	ID=CDS_8044;Parent=mRNA_8044
scaffold_9	prediction	CDS	293731	293770	.	+	1	ID=CDS_8044;Parent=mRNA_8044
scaffold_9	prediction	CDS	293833	294014	.	+	0	ID=CDS_8044;Parent=mRNA_8044
scaffold_9	prediction	CDS	294084	294430	.	+	1	ID=CDS_8044;Parent=mRNA_8044
scaffold_9	prediction	CDS	294507	294571	.	+	2	ID=CDS_8044;Parent=mRNA_8044
scaffold_9	prediction	exon	293561	293577	.	+	.	ID=exon_8044_1;Parent=mRNA_8044
scaffold_9	prediction	exon	293731	293770	.	+	.	ID=exon_8044_2;Parent=mRNA_8044
scaffold_9	prediction	exon	293833	294014	.	+	.	ID=exon_8044_3;Parent=mRNA_8044
scaffold_9	prediction	exon	294084	294430	.	+	.	ID=exon_8044_4;Parent=mRNA_8044
scaffold_9	prediction	exon	294507	294571	.	+	.	ID=exon_8044_5;Parent=mRNA_8044
scaffold_9	prediction	mRNA	293561	294714	.	+	.	ID=mRNA_8044;Name=jgi.p|Rhoto_IFO0880_4|16412;proteinId=16412;transcriptId=16540;Parent=gene_8044;track=FrozenGeneCatalog
scaffold_9	peaks2utr	three_prime_UTR	294572	294714	.	+	.	ID=utr_mRNA_8044_1;Parent=mRNA_8044;colour=3
scaffold_15	prediction	gene	687987	690178	0	-	.	ID=gene_2973;Name=jgi.p|Rhoto_IFO0880_4|11341;portal_id=Rhoto_IFO0880_4;proteinId=11341;transcriptId=11469
scaffold_15	prediction	CDS	689911	690178	.	-	0	ID=CDS_2973;Parent=mRNA_2973
scaffold_15	prediction	CDS	689751	689843	.	-	2	ID=CDS_2973;Parent=mRNA_2973
scaffold_15	prediction	CDS	689569	689689	.	-	2	ID=CDS_2973;Parent=mRNA_2973
scaffold_15	prediction	CDS	689018	689511	.	-	1	ID=CDS_2973;Parent=mRNA_2973
scaffold_15	prediction	CDS	688558	688932	.	-	2	ID=CDS_2973;Parent=mRNA_2973
scaffold_15	prediction	CDS	688176	688462	.	-	2	ID=CDS_2973;Parent=mRNA_2973
scaffold_15	prediction	exon	689911	690178	.	-	.	ID=exon_2973_1;Parent=mRNA_2973
scaffold_15	prediction	exon	689751	689843	.	-	.	ID=exon_2973_2;Parent=mRNA_2973
scaffold_15	prediction	exon	689569	689689	.	-	.	ID=exon_2973_3;Parent=mRNA_2973
scaffold_15	prediction	exon	689018	689511	.	-	.	ID=exon_2973_4;Parent=mRNA_2973
scaffold_15	prediction	exon	688558	688932	.	-	.	ID=exon_2973_5;Parent=mRNA_2973
scaffold_15	prediction	exon	688176	688462	.	-	.	ID=exon_2973_6;Parent=mRNA_2973
scaffold_15	prediction	mRNA	687987	690178	.	-	.	ID=mRNA_2973;Name=jgi.p|Rhoto_IFO0880_4|11341;proteinId=11341;transcriptId=11469;Parent=gene_2973;track=FrozenGeneCatalog
scaffold_15	peaks2utr	three_prime_UTR	687987	688175	.	-	.	ID=utr_mRNA_2973_1;Parent=mRNA_2973;colour=3
scaffold_9	prediction	gene	300681	304092	0	+	.	ID=gene_8049;Name=jgi.p|Rhoto_IFO0880_4|16417;portal_id=Rhoto_IFO0880_4;proteinId=16417;transcriptId=16545
scaffold_9	prediction	CDS	300681	300830	.	+	0	ID=CDS_8049;Parent=mRNA_8049
scaffold_9	prediction	CDS	300891	301100	.	+	0	ID=CDS_8049;Parent=mRNA_8049
scaffold_9	prediction	CDS	301467	301879	.	+	0	ID=CDS_8049;Parent=mRNA_8049
scaffold_9	prediction	CDS	301980	303015	.	+	1	ID=CDS_8049;Parent=mRNA_8049
scaffold_9	prediction	CDS	303083	303340	.	+	0	ID=CDS_8049;Parent=mRNA_8049
scaffold_9	prediction	CDS	303397	303679	.	+	0	ID=CDS_8049;Parent=mRNA_8049
scaffold_9	prediction	CDS	303747	303799	.	+	2	ID=CDS_8049;Parent=mRNA_8049
scaffold_9	prediction	exon	300681	300830	.	+	.	ID=exon_8049_1;Parent=mRNA_8049
scaffold_9	prediction	exon	300891	301100	.	+	.	ID=exon_8049_2;Parent=mRNA_8049
scaffold_9	prediction	exon	301467	301879	.	+	.	ID=exon_8049_3;Parent=mRNA_8049
scaffold_9	prediction	exon	301980	303015	.	+	.	ID=exon_8049_4;Parent=mRNA_8049
scaffold_9	prediction	exon	303083	303340	.	+	.	ID=exon_8049_5;Parent=mRNA_8049
scaffold_9	prediction	exon	303397	303679	.	+	.	ID=exon_8049_6;Parent=mRNA_8049
scaffold_9	prediction	exon	303747	303799	.	+	.	ID=exon_8049_7;Parent=mRNA_8049
scaffold_9	prediction	mRNA	300681	304092	.	+	.	ID=mRNA_8049;Name=jgi.p|Rhoto_IFO0880_4|16417;proteinId=16417;transcriptId=16545;Parent=gene_8049;track=FrozenGeneCatalog
scaffold_9	peaks2utr	three_prime_UTR	303800	304092	.	+	.	ID=utr_mRNA_8049_1;Parent=mRNA_8049;colour=3
scaffold_10	prediction	gene	23746	25349	0	+	.	ID=gene_939;Name=jgi.p|Rhoto_IFO0880_4|9307;portal_id=Rhoto_IFO0880_4;proteinId=9307;transcriptId=9435
scaffold_10	prediction	CDS	23746	23760	.	+	0	ID=CDS_939;Parent=mRNA_939
scaffold_10	prediction	CDS	23828	24133	.	+	0	ID=CDS_939;Parent=mRNA_939
scaffold_10	prediction	CDS	24190	24312	.	+	0	ID=CDS_939;Parent=mRNA_939
scaffold_10	prediction	CDS	24386	24415	.	+	0	ID=CDS_939;Parent=mRNA_939
scaffold_10	prediction	CDS	24477	24746	.	+	0	ID=CDS_939;Parent=mRNA_939
scaffold_10	prediction	CDS	24822	24935	.	+	0	ID=CDS_939;Parent=mRNA_939
scaffold_10	prediction	CDS	24993	25043	.	+	0	ID=CDS_939;Parent=mRNA_939
scaffold_10	prediction	CDS	25078	25185	.	+	0	ID=CDS_939;Parent=mRNA_939
scaffold_10	prediction	exon	23746	23760	.	+	.	ID=exon_939_1;Parent=mRNA_939
scaffold_10	prediction	exon	23828	24133	.	+	.	ID=exon_939_2;Parent=mRNA_939
scaffold_10	prediction	exon	24190	24312	.	+	.	ID=exon_939_3;Parent=mRNA_939
scaffold_10	prediction	exon	24386	24415	.	+	.	ID=exon_939_4;Parent=mRNA_939
scaffold_10	prediction	exon	24477	24746	.	+	.	ID=exon_939_5;Parent=mRNA_939
scaffold_10	prediction	exon	24822	24935	.	+	.	ID=exon_939_6;Parent=mRNA_939
scaffold_10	prediction	exon	24993	25043	.	+	.	ID=exon_939_7;Parent=mRNA_939
scaffold_10	prediction	exon	25078	25185	.	+	.	ID=exon_939_8;Parent=mRNA_939
scaffold_10	prediction	mRNA	23746	25349	.	+	.	ID=mRNA_939;Name=jgi.p|Rhoto_IFO0880_4|9307;proteinId=9307;transcriptId=9435;Parent=gene_939;track=FrozenGeneCatalog
scaffold_10	peaks2utr	three_prime_UTR	25186	25349	.	+	.	ID=utr_mRNA_939_1;Parent=mRNA_939;colour=3
scaffold_1	prediction	gene	981407	982786	0	-	.	ID=gene_420;Name=jgi.p|Rhoto_IFO0880_4|8788;portal_id=Rhoto_IFO0880_4;proteinId=8788;transcriptId=8916
scaffold_1	prediction	CDS	982705	982786	.	-	0	ID=CDS_420;Parent=mRNA_420
scaffold_1	prediction	CDS	982356	982650	.	-	2	ID=CDS_420;Parent=mRNA_420
scaffold_1	prediction	CDS	982182	982202	.	-	1	ID=CDS_420;Parent=mRNA_420
scaffold_1	prediction	CDS	982068	982099	.	-	1	ID=CDS_420;Parent=mRNA_420
scaffold_1	prediction	CDS	981687	981994	.	-	2	ID=CDS_420;Parent=mRNA_420
scaffold_1	prediction	CDS	981514	981582	.	-	0	ID=CDS_420;Parent=mRNA_420
scaffold_1	prediction	exon	982705	982786	.	-	.	ID=exon_420_1;Parent=mRNA_420
scaffold_1	prediction	exon	982356	982650	.	-	.	ID=exon_420_2;Parent=mRNA_420
scaffold_1	prediction	exon	982182	982202	.	-	.	ID=exon_420_3;Parent=mRNA_420
scaffold_1	prediction	exon	982068	982099	.	-	.	ID=exon_420_4;Parent=mRNA_420
scaffold_1	prediction	exon	981687	981994	.	-	.	ID=exon_420_5;Parent=mRNA_420
scaffold_1	prediction	exon	981514	981582	.	-	.	ID=exon_420_6;Parent=mRNA_420
scaffold_1	prediction	mRNA	981407	982786	.	-	.	ID=mRNA_420;Name=jgi.p|Rhoto_IFO0880_4|8788;proteinId=8788;transcriptId=8916;Parent=gene_420;track=FrozenGeneCatalog
scaffold_1	peaks2utr	three_prime_UTR	981407	981513	.	-	.	ID=utr_mRNA_420_1;Parent=mRNA_420;colour=3
scaffold_8	prediction	gene	746033	747286	0	+	.	ID=gene_7640;Name=jgi.p|Rhoto_IFO0880_4|16008;portal_id=Rhoto_IFO0880_4;proteinId=16008;transcriptId=16136
scaffold_8	prediction	CDS	746033	746140	.	+	0	ID=CDS_7640;Parent=mRNA_7640
scaffold_8	prediction	CDS	746211	746306	.	+	0	ID=CDS_7640;Parent=mRNA_7640
scaffold_8	prediction	CDS	746368	746457	.	+	0	ID=CDS_7640;Parent=mRNA_7640
scaffold_8	prediction	exon	746033	746140	.	+	.	ID=exon_7640_1;Parent=mRNA_7640
scaffold_8	prediction	exon	746211	746306	.	+	.	ID=exon_7640_2;Parent=mRNA_7640
scaffold_8	prediction	exon	746368	746457	.	+	.	ID=exon_7640_3;Parent=mRNA_7640
scaffold_8	prediction	mRNA	746033	747286	.	+	.	ID=mRNA_7640;Name=jgi.p|Rhoto_IFO0880_4|16008;proteinId=16008;transcriptId=16136;Parent=gene_7640;track=FrozenGeneCatalog
scaffold_8	peaks2utr	three_prime_UTR	746458	747286	.	+	.	ID=utr_mRNA_7640_1;Parent=mRNA_7640;colour=3
scaffold_16	prediction	gene	190757	193852	0	+	.	ID=gene_3049;Name=jgi.p|Rhoto_IFO0880_4|11417;portal_id=Rhoto_IFO0880_4;proteinId=11417;transcriptId=11545
scaffold_16	prediction	CDS	190757	191107	.	+	0	ID=CDS_3049;Parent=mRNA_3049
scaffold_16	prediction	CDS	191193	191493	.	+	0	ID=CDS_3049;Parent=mRNA_3049
scaffold_16	prediction	CDS	191555	192918	.	+	2	ID=CDS_3049;Parent=mRNA_3049
scaffold_16	prediction	CDS	192983	193185	.	+	0	ID=CDS_3049;Parent=mRNA_3049
scaffold_16	prediction	CDS	193259	193270	.	+	1	ID=CDS_3049;Parent=mRNA_3049
scaffold_16	prediction	CDS	193341	193605	.	+	1	ID=CDS_3049;Parent=mRNA_3049
scaffold_16	prediction	exon	190757	191107	.	+	.	ID=exon_3049_1;Parent=mRNA_3049
scaffold_16	prediction	exon	191193	191493	.	+	.	ID=exon_3049_2;Parent=mRNA_3049
scaffold_16	prediction	exon	191555	192918	.	+	.	ID=exon_3049_3;Parent=mRNA_3049
scaffold_16	prediction	exon	192983	193185	.	+	.	ID=exon_3049_4;Parent=mRNA_3049
scaffold_16	prediction	exon	193259	193270	.	+	.	ID=exon_3049_5;Parent=mRNA_3049
scaffold_16	prediction	exon	193341	193605	.	+	.	ID=exon_3049_6;Parent=mRNA_3049
scaffold_16	prediction	mRNA	190757	193852	.	+	.	ID=mRNA_3049;Name=jgi.p|Rhoto_IFO0880_4|11417;proteinId=11417;transcriptId=11545;Parent=gene_3049;track=FrozenGeneCatalog
scaffold_16	peaks2utr	three_prime_UTR	193606	193852	.	+	.	ID=utr_mRNA_3049_1;Parent=mRNA_3049;colour=3
scaffold_2	prediction	gene	757885	762031	0	+	.	ID=gene_3858;Name=jgi.p|Rhoto_IFO0880_4|12226;portal_id=Rhoto_IFO0880_4;proteinId=12226;transcriptId=12354
scaffold_2	prediction	CDS	757885	758564	.	+	0	ID=CDS_3858;Parent=mRNA_3858
scaffold_2	prediction	CDS	758956	760632	.	+	1	ID=CDS_3858;Parent=mRNA_3858
scaffold_2	prediction	CDS	760749	760974	.	+	1	ID=CDS_3858;Parent=mRNA_3858
scaffold_2	prediction	CDS	761082	761221	.	+	0	ID=CDS_3858;Parent=mRNA_3858
scaffold_2	prediction	CDS	761279	761511	.	+	1	ID=CDS_3858;Parent=mRNA_3858
scaffold_2	prediction	CDS	761569	761783	.	+	2	ID=CDS_3858;Parent=mRNA_3858
scaffold_2	prediction	exon	757885	758564	.	+	.	ID=exon_3858_1;Parent=mRNA_3858
scaffold_2	prediction	exon	758956	760632	.	+	.	ID=exon_3858_2;Parent=mRNA_3858
scaffold_2	prediction	exon	760749	760974	.	+	.	ID=exon_3858_3;Parent=mRNA_3858
scaffold_2	prediction	exon	761082	761221	.	+	.	ID=exon_3858_4;Parent=mRNA_3858
scaffold_2	prediction	exon	761279	761511	.	+	.	ID=exon_3858_5;Parent=mRNA_3858
scaffold_2	prediction	exon	761569	761783	.	+	.	ID=exon_3858_6;Parent=mRNA_3858
scaffold_2	prediction	mRNA	757885	762031	.	+	.	ID=mRNA_3858;Name=jgi.p|Rhoto_IFO0880_4|12226;proteinId=12226;transcriptId=12354;Parent=gene_3858;track=FrozenGeneCatalog
scaffold_2	peaks2utr	three_prime_UTR	761784	762031	.	+	.	ID=utr_mRNA_3858_1;Parent=mRNA_3858;colour=3
scaffold_9	prediction	gene	1332455	1337241	0	+	.	ID=gene_8483;Name=jgi.p|Rhoto_IFO0880_4|16851;portal_id=Rhoto_IFO0880_4;proteinId=16851;transcriptId=16979
scaffold_9	prediction	CDS	1332455	1332716	.	+	0	ID=CDS_8483;Parent=mRNA_8483
scaffold_9	prediction	CDS	1332777	1335686	.	+	2	ID=CDS_8483;Parent=mRNA_8483
scaffold_9	prediction	CDS	1335757	1336946	.	+	2	ID=CDS_8483;Parent=mRNA_8483
scaffold_9	prediction	exon	1332455	1332716	.	+	.	ID=exon_8483_1;Parent=mRNA_8483
scaffold_9	prediction	exon	1332777	1335686	.	+	.	ID=exon_8483_2;Parent=mRNA_8483
scaffold_9	prediction	exon	1335757	1336946	.	+	.	ID=exon_8483_3;Parent=mRNA_8483
scaffold_9	prediction	mRNA	1332455	1337241	.	+	.	ID=mRNA_8483;Name=jgi.p|Rhoto_IFO0880_4|16851;proteinId=16851;transcriptId=16979;Parent=gene_8483;track=FrozenGeneCatalog
scaffold_9	peaks2utr	three_prime_UTR	1336947	1337241	.	+	.	ID=utr_mRNA_8483_1;Parent=mRNA_8483;colour=3
scaffold_2	prediction	gene	691970	694484	0	-	.	ID=gene_3833;Name=jgi.p|Rhoto_IFO0880_4|12201;portal_id=Rhoto_IFO0880_4;proteinId=12201;transcriptId=12329
scaffold_2	prediction	CDS	694307	694484	.	-	0	ID=CDS_3833;Parent=mRNA_3833
scaffold_2	prediction	CDS	694125	694202	.	-	2	ID=CDS_3833;Parent=mRNA_3833
scaffold_2	prediction	CDS	693862	694067	.	-	2	ID=CDS_3833;Parent=mRNA_3833
scaffold_2	prediction	CDS	692704	693804	.	-	0	ID=CDS_3833;Parent=mRNA_3833
scaffold_2	prediction	CDS	692168	692641	.	-	0	ID=CDS_3833;Parent=mRNA_3833
scaffold_2	prediction	exon	694307	694484	.	-	.	ID=exon_3833_1;Parent=mRNA_3833
scaffold_2	prediction	exon	694125	694202	.	-	.	ID=exon_3833_2;Parent=mRNA_3833
scaffold_2	prediction	exon	693862	694067	.	-	.	ID=exon_3833_3;Parent=mRNA_3833
scaffold_2	prediction	exon	692704	693804	.	-	.	ID=exon_3833_4;Parent=mRNA_3833
scaffold_2	prediction	exon	692168	692641	.	-	.	ID=exon_3833_5;Parent=mRNA_3833
scaffold_2	prediction	mRNA	691970	694484	.	-	.	ID=mRNA_3833;Name=jgi.p|Rhoto_IFO0880_4|12201;proteinId=12201;transcriptId=12329;Parent=gene_3833;track=FrozenGeneCatalog
scaffold_2	peaks2utr	three_prime_UTR	691970	692167	.	-	.	ID=utr_mRNA_3833_1;Parent=mRNA_3833;colour=3
scaffold_7	prediction	gene	112844	114676	0	-	.	ID=gene_6778;Name=jgi.p|Rhoto_IFO0880_4|15146;portal_id=Rhoto_IFO0880_4;proteinId=15146;transcriptId=15274
scaffold_7	prediction	CDS	114304	114676	.	-	0	ID=CDS_6778;Parent=mRNA_6778
scaffold_7	prediction	CDS	114026	114244	.	-	2	ID=CDS_6778;Parent=mRNA_6778
scaffold_7	prediction	CDS	113873	113967	.	-	2	ID=CDS_6778;Parent=mRNA_6778
scaffold_7	prediction	CDS	113630	113817	.	-	0	ID=CDS_6778;Parent=mRNA_6778
scaffold_7	prediction	CDS	113390	113569	.	-	1	ID=CDS_6778;Parent=mRNA_6778
scaffold_7	prediction	CDS	113147	113310	.	-	1	ID=CDS_6778;Parent=mRNA_6778
scaffold_7	prediction	CDS	113056	113093	.	-	2	ID=CDS_6778;Parent=mRNA_6778
scaffold_7	prediction	exon	114304	114676	.	-	.	ID=exon_6778_1;Parent=mRNA_6778
scaffold_7	prediction	exon	114026	114244	.	-	.	ID=exon_6778_2;Parent=mRNA_6778
scaffold_7	prediction	exon	113873	113967	.	-	.	ID=exon_6778_3;Parent=mRNA_6778
scaffold_7	prediction	exon	113630	113817	.	-	.	ID=exon_6778_4;Parent=mRNA_6778
scaffold_7	prediction	exon	113390	113569	.	-	.	ID=exon_6778_5;Parent=mRNA_6778
scaffold_7	prediction	exon	113147	113310	.	-	.	ID=exon_6778_6;Parent=mRNA_6778
scaffold_7	prediction	exon	113056	113093	.	-	.	ID=exon_6778_7;Parent=mRNA_6778
scaffold_7	prediction	mRNA	112844	114676	.	-	.	ID=mRNA_6778;Name=jgi.p|Rhoto_IFO0880_4|15146;proteinId=15146;transcriptId=15274;Parent=gene_6778;track=FrozenGeneCatalog
scaffold_7	peaks2utr	three_prime_UTR	112844	113055	.	-	.	ID=utr_mRNA_6778_1;Parent=mRNA_6778;colour=3
scaffold_7	prediction	gene	117690	121019	0	-	.	ID=gene_6782;Name=jgi.p|Rhoto_IFO0880_4|15150;portal_id=Rhoto_IFO0880_4;proteinId=15150;transcriptId=15278
scaffold_7	prediction	CDS	120930	121019	.	-	0	ID=CDS_6782;Parent=mRNA_6782
scaffold_7	prediction	CDS	120770	120844	.	-	0	ID=CDS_6782;Parent=mRNA_6782
scaffold_7	prediction	CDS	120184	120693	.	-	0	ID=CDS_6782;Parent=mRNA_6782
scaffold_7	prediction	CDS	119961	120122	.	-	0	ID=CDS_6782;Parent=mRNA_6782
scaffold_7	prediction	CDS	118666	119897	.	-	0	ID=CDS_6782;Parent=mRNA_6782
scaffold_7	prediction	CDS	118506	118609	.	-	1	ID=CDS_6782;Parent=mRNA_6782
scaffold_7	prediction	CDS	118332	118450	.	-	2	ID=CDS_6782;Parent=mRNA_6782
scaffold_7	prediction	CDS	117941	118276	.	-	0	ID=CDS_6782;Parent=mRNA_6782
scaffold_7	prediction	exon	120930	121019	.	-	.	ID=exon_6782_1;Parent=mRNA_6782
scaffold_7	prediction	exon	120770	120844	.	-	.	ID=exon_6782_2;Parent=mRNA_6782
scaffold_7	prediction	exon	120184	120693	.	-	.	ID=exon_6782_3;Parent=mRNA_6782
scaffold_7	prediction	exon	119961	120122	.	-	.	ID=exon_6782_4;Parent=mRNA_6782
scaffold_7	prediction	exon	118666	119897	.	-	.	ID=exon_6782_5;Parent=mRNA_6782
scaffold_7	prediction	exon	118506	118609	.	-	.	ID=exon_6782_6;Parent=mRNA_6782
scaffold_7	prediction	exon	118332	118450	.	-	.	ID=exon_6782_7;Parent=mRNA_6782
scaffold_7	prediction	exon	117941	118276	.	-	.	ID=exon_6782_8;Parent=mRNA_6782
scaffold_7	prediction	mRNA	117690	121019	.	-	.	ID=mRNA_6782;Name=jgi.p|Rhoto_IFO0880_4|15150;proteinId=15150;transcriptId=15278;Parent=gene_6782;track=FrozenGeneCatalog
scaffold_7	peaks2utr	three_prime_UTR	117690	117940	.	-	.	ID=utr_mRNA_6782_1;Parent=mRNA_6782;colour=3
scaffold_9	prediction	gene	305928	306863	0	+	.	ID=gene_8051;Name=jgi.p|Rhoto_IFO0880_4|16419;portal_id=Rhoto_IFO0880_4;proteinId=16419;transcriptId=16547
scaffold_9	prediction	CDS	305928	306002	.	+	0	ID=CDS_8051;Parent=mRNA_8051
scaffold_9	prediction	CDS	306066	306309	.	+	0	ID=CDS_8051;Parent=mRNA_8051
scaffold_9	prediction	CDS	306383	306498	.	+	2	ID=CDS_8051;Parent=mRNA_8051
scaffold_9	prediction	CDS	306570	306584	.	+	0	ID=CDS_8051;Parent=mRNA_8051
scaffold_9	prediction	exon	305928	306002	.	+	.	ID=exon_8051_1;Parent=mRNA_8051
scaffold_9	prediction	exon	306066	306309	.	+	.	ID=exon_8051_2;Parent=mRNA_8051
scaffold_9	prediction	exon	306383	306498	.	+	.	ID=exon_8051_3;Parent=mRNA_8051
scaffold_9	prediction	exon	306570	306584	.	+	.	ID=exon_8051_4;Parent=mRNA_8051
scaffold_9	prediction	mRNA	305928	306863	.	+	.	ID=mRNA_8051;Name=jgi.p|Rhoto_IFO0880_4|16419;proteinId=16419;transcriptId=16547;Parent=gene_8051;track=FrozenGeneCatalog
scaffold_9	peaks2utr	three_prime_UTR	306585	306863	.	+	.	ID=utr_mRNA_8051_1;Parent=mRNA_8051;colour=3
scaffold_1	prediction	gene	982873	984157	0	-	.	ID=gene_421;Name=jgi.p|Rhoto_IFO0880_4|8789;portal_id=Rhoto_IFO0880_4;proteinId=8789;transcriptId=8917
scaffold_1	prediction	CDS	983932	984157	.	-	0	ID=CDS_421;Parent=mRNA_421
scaffold_1	prediction	CDS	983850	983863	.	-	2	ID=CDS_421;Parent=mRNA_421
scaffold_1	prediction	CDS	983638	983789	.	-	0	ID=CDS_421;Parent=mRNA_421
scaffold_1	prediction	CDS	983498	983581	.	-	1	ID=CDS_421;Parent=mRNA_421
scaffold_1	prediction	CDS	983323	983433	.	-	1	ID=CDS_421;Parent=mRNA_421
scaffold_1	prediction	CDS	983035	983263	.	-	1	ID=CDS_421;Parent=mRNA_421
scaffold_1	prediction	exon	983932	984157	.	-	.	ID=exon_421_1;Parent=mRNA_421
scaffold_1	prediction	exon	983850	983863	.	-	.	ID=exon_421_2;Parent=mRNA_421
scaffold_1	prediction	exon	983638	983789	.	-	.	ID=exon_421_3;Parent=mRNA_421
scaffold_1	prediction	exon	983498	983581	.	-	.	ID=exon_421_4;Parent=mRNA_421
scaffold_1	prediction	exon	983323	983433	.	-	.	ID=exon_421_5;Parent=mRNA_421
scaffold_1	prediction	exon	983035	983263	.	-	.	ID=exon_421_6;Parent=mRNA_421
scaffold_1	prediction	mRNA	982873	984157	.	-	.	ID=mRNA_421;Name=jgi.p|Rhoto_IFO0880_4|8789;proteinId=8789;transcriptId=8917;Parent=gene_421;track=FrozenGeneCatalog
scaffold_1	peaks2utr	three_prime_UTR	982873	983034	.	-	.	ID=utr_mRNA_421_1;Parent=mRNA_421;colour=3
scaffold_13	prediction	gene	435285	436799	0	+	.	ID=gene_2237;Name=jgi.p|Rhoto_IFO0880_4|10605;portal_id=Rhoto_IFO0880_4;proteinId=10605;transcriptId=10733
scaffold_13	prediction	CDS	435285	435406	.	+	0	ID=CDS_2237;Parent=mRNA_2237
scaffold_13	prediction	CDS	435460	435719	.	+	1	ID=CDS_2237;Parent=mRNA_2237
scaffold_13	prediction	CDS	435774	435863	.	+	2	ID=CDS_2237;Parent=mRNA_2237
scaffold_13	prediction	CDS	435917	435977	.	+	2	ID=CDS_2237;Parent=mRNA_2237
scaffold_13	prediction	CDS	436034	436613	.	+	1	ID=CDS_2237;Parent=mRNA_2237
scaffold_13	prediction	exon	435285	435406	.	+	.	ID=exon_2237_1;Parent=mRNA_2237
scaffold_13	prediction	exon	435460	435719	.	+	.	ID=exon_2237_2;Parent=mRNA_2237
scaffold_13	prediction	exon	435774	435863	.	+	.	ID=exon_2237_3;Parent=mRNA_2237
scaffold_13	prediction	exon	435917	435977	.	+	.	ID=exon_2237_4;Parent=mRNA_2237
scaffold_13	prediction	exon	436034	436613	.	+	.	ID=exon_2237_5;Parent=mRNA_2237
scaffold_13	prediction	mRNA	435285	436799	.	+	.	ID=mRNA_2237;Name=jgi.p|Rhoto_IFO0880_4|10605;proteinId=10605;transcriptId=10733;Parent=gene_2237;track=FrozenGeneCatalog
scaffold_13	peaks2utr	three_prime_UTR	436614	436799	.	+	.	ID=utr_mRNA_2237_1;Parent=mRNA_2237;colour=3
scaffold_5	prediction	gene	1123241	1124599	0	+	.	ID=gene_5868;Name=jgi.p|Rhoto_IFO0880_4|14236;portal_id=Rhoto_IFO0880_4;proteinId=14236;transcriptId=14364
scaffold_5	prediction	CDS	1123241	1123986	.	+	0	ID=CDS_5868;Parent=mRNA_5868
scaffold_5	prediction	CDS	1124048	1124381	.	+	1	ID=CDS_5868;Parent=mRNA_5868
scaffold_5	prediction	exon	1123241	1123986	.	+	.	ID=exon_5868_1;Parent=mRNA_5868
scaffold_5	prediction	exon	1124048	1124381	.	+	.	ID=exon_5868_2;Parent=mRNA_5868
scaffold_5	prediction	mRNA	1123241	1124599	.	+	.	ID=mRNA_5868;Name=jgi.p|Rhoto_IFO0880_4|14236;proteinId=14236;transcriptId=14364;Parent=gene_5868;track=FrozenGeneCatalog
scaffold_5	peaks2utr	three_prime_UTR	1124382	1124599	.	+	.	ID=utr_mRNA_5868_1;Parent=mRNA_5868;colour=3
scaffold_3	prediction	gene	726473	727958	0	+	.	ID=gene_4664;Name=jgi.p|Rhoto_IFO0880_4|13032;portal_id=Rhoto_IFO0880_4;proteinId=13032;transcriptId=13160
scaffold_3	prediction	CDS	726545	727436	.	+	0	ID=CDS_4664;Parent=mRNA_4664
scaffold_3	prediction	CDS	727501	727733	.	+	2	ID=CDS_4664;Parent=mRNA_4664
scaffold_3	prediction	five_prime_UTR	726473	726544	.	+	.	ID=UTR5_4664;Parent=mRNA_4664
scaffold_3	prediction	exon	726473	727436	.	+	.	ID=exon_4664_1;Parent=mRNA_4664
scaffold_3	prediction	exon	727501	727733	.	+	.	ID=exon_4664_2;Parent=mRNA_4664
scaffold_3	prediction	mRNA	726473	727958	.	+	.	ID=mRNA_4664;Name=jgi.p|Rhoto_IFO0880_4|13032;proteinId=13032;transcriptId=13160;Parent=gene_4664;track=FrozenGeneCatalog
scaffold_3	peaks2utr	three_prime_UTR	727734	727958	.	+	.	ID=UTR5_4665;Parent=mRNA_4664;colour=3
scaffold_3	prediction	gene	732811	733906	0	+	.	ID=gene_4666;Name=jgi.p|Rhoto_IFO0880_4|13034;portal_id=Rhoto_IFO0880_4;proteinId=13034;transcriptId=13162
scaffold_3	prediction	CDS	732811	732991	.	+	0	ID=CDS_4666;Parent=mRNA_4666
scaffold_3	prediction	CDS	733067	733473	.	+	2	ID=CDS_4666;Parent=mRNA_4666
scaffold_3	prediction	exon	732811	732991	.	+	.	ID=exon_4666_1;Parent=mRNA_4666
scaffold_3	prediction	exon	733067	733473	.	+	.	ID=exon_4666_2;Parent=mRNA_4666
scaffold_3	prediction	mRNA	732811	733906	.	+	.	ID=mRNA_4666;Name=jgi.p|Rhoto_IFO0880_4|13034;proteinId=13034;transcriptId=13162;Parent=gene_4666;track=FrozenGeneCatalog
scaffold_3	peaks2utr	three_prime_UTR	733474	733906	.	+	.	ID=utr_mRNA_4666_1;Parent=mRNA_4666;colour=3
scaffold_13	prediction	gene	185548	187254	0	-	.	ID=gene_2146;Name=jgi.p|Rhoto_IFO0880_4|10514;portal_id=Rhoto_IFO0880_4;proteinId=10514;transcriptId=10642
scaffold_13	prediction	CDS	187234	187254	.	-	0	ID=CDS_2146;Parent=mRNA_2146
scaffold_13	prediction	CDS	187093	187171	.	-	0	ID=CDS_2146;Parent=mRNA_2146
scaffold_13	prediction	CDS	185762	185793	.	-	2	ID=CDS_2146;Parent=mRNA_2146
scaffold_13	prediction	CDS	186979	187022	.	-	2	ID=CDS_2146;Parent=mRNA_2146
scaffold_13	prediction	CDS	186764	186922	.	-	0	ID=CDS_2146;Parent=mRNA_2146
scaffold_13	prediction	CDS	186667	186697	.	-	0	ID=CDS_2146;Parent=mRNA_2146
scaffold_13	prediction	CDS	186548	186608	.	-	2	ID=CDS_2146;Parent=mRNA_2146
scaffold_13	prediction	CDS	186369	186489	.	-	1	ID=CDS_2146;Parent=mRNA_2146
scaffold_13	prediction	CDS	186255	186311	.	-	0	ID=CDS_2146;Parent=mRNA_2146
scaffold_13	prediction	CDS	186084	186193	.	-	0	ID=CDS_2146;Parent=mRNA_2146
scaffold_13	prediction	CDS	185848	186023	.	-	1	ID=CDS_2146;Parent=mRNA_2146
scaffold_13	prediction	exon	187234	187254	.	-	.	ID=exon_2146_1;Parent=mRNA_2146
scaffold_13	prediction	exon	185848	186023	.	-	.	ID=exon_2146_10;Parent=mRNA_2146
scaffold_13	prediction	exon	185762	185793	.	-	.	ID=exon_2146_11;Parent=mRNA_2146
scaffold_13	prediction	exon	187093	187171	.	-	.	ID=exon_2146_2;Parent=mRNA_2146
scaffold_13	prediction	exon	186979	187022	.	-	.	ID=exon_2146_3;Parent=mRNA_2146
scaffold_13	prediction	exon	186764	186922	.	-	.	ID=exon_2146_4;Parent=mRNA_2146
scaffold_13	prediction	exon	186667	186697	.	-	.	ID=exon_2146_5;Parent=mRNA_2146
scaffold_13	prediction	exon	186548	186608	.	-	.	ID=exon_2146_6;Parent=mRNA_2146
scaffold_13	prediction	exon	186369	186489	.	-	.	ID=exon_2146_7;Parent=mRNA_2146
scaffold_13	prediction	exon	186255	186311	.	-	.	ID=exon_2146_8;Parent=mRNA_2146
scaffold_13	prediction	exon	186084	186193	.	-	.	ID=exon_2146_9;Parent=mRNA_2146
scaffold_13	prediction	mRNA	185548	187254	.	-	.	ID=mRNA_2146;Name=jgi.p|Rhoto_IFO0880_4|10514;proteinId=10514;transcriptId=10642;Parent=gene_2146;track=FrozenGeneCatalog
scaffold_13	peaks2utr	three_prime_UTR	185548	185761	.	-	.	ID=utr_mRNA_2146_1;Parent=mRNA_2146;colour=3
scaffold_2	prediction	gene	769821	771476	0	+	.	ID=gene_3863;Name=jgi.p|Rhoto_IFO0880_4|12231;portal_id=Rhoto_IFO0880_4;proteinId=12231;transcriptId=12359
scaffold_2	prediction	CDS	769821	770097	.	+	0	ID=CDS_3863;Parent=mRNA_3863
scaffold_2	prediction	CDS	770155	770223	.	+	2	ID=CDS_3863;Parent=mRNA_3863
scaffold_2	prediction	CDS	770282	770404	.	+	2	ID=CDS_3863;Parent=mRNA_3863
scaffold_2	prediction	CDS	770476	770630	.	+	2	ID=CDS_3863;Parent=mRNA_3863
scaffold_2	prediction	CDS	770684	770853	.	+	0	ID=CDS_3863;Parent=mRNA_3863
scaffold_2	prediction	CDS	770934	770997	.	+	1	ID=CDS_3863;Parent=mRNA_3863
scaffold_2	prediction	CDS	771056	771118	.	+	0	ID=CDS_3863;Parent=mRNA_3863
scaffold_2	prediction	exon	769821	770097	.	+	.	ID=exon_3863_1;Parent=mRNA_3863
scaffold_2	prediction	exon	770155	770223	.	+	.	ID=exon_3863_2;Parent=mRNA_3863
scaffold_2	prediction	exon	770282	770404	.	+	.	ID=exon_3863_3;Parent=mRNA_3863
scaffold_2	prediction	exon	770476	770630	.	+	.	ID=exon_3863_4;Parent=mRNA_3863
scaffold_2	prediction	exon	770684	770853	.	+	.	ID=exon_3863_5;Parent=mRNA_3863
scaffold_2	prediction	exon	770934	770997	.	+	.	ID=exon_3863_6;Parent=mRNA_3863
scaffold_2	prediction	exon	771056	771118	.	+	.	ID=exon_3863_7;Parent=mRNA_3863
scaffold_2	prediction	mRNA	769821	771476	.	+	.	ID=mRNA_3863;Name=jgi.p|Rhoto_IFO0880_4|12231;proteinId=12231;transcriptId=12359;Parent=gene_3863;track=FrozenGeneCatalog
scaffold_2	peaks2utr	three_prime_UTR	771119	771476	.	+	.	ID=utr_mRNA_3863_1;Parent=mRNA_3863;colour=3
scaffold_18	prediction	gene	47383	49063	0	+	.	ID=gene_3418;Name=jgi.p|Rhoto_IFO0880_4|11786;portal_id=Rhoto_IFO0880_4;proteinId=11786;transcriptId=11914
scaffold_18	prediction	CDS	47383	47482	.	+	0	ID=CDS_3418;Parent=mRNA_3418
scaffold_18	prediction	CDS	47540	47590	.	+	2	ID=CDS_3418;Parent=mRNA_3418
scaffold_18	prediction	CDS	47648	47996	.	+	2	ID=CDS_3418;Parent=mRNA_3418
scaffold_18	prediction	CDS	48055	48062	.	+	1	ID=CDS_3418;Parent=mRNA_3418
scaffold_18	prediction	CDS	48123	48325	.	+	2	ID=CDS_3418;Parent=mRNA_3418
scaffold_18	prediction	CDS	48384	48487	.	+	0	ID=CDS_3418;Parent=mRNA_3418
scaffold_18	prediction	CDS	48550	48568	.	+	1	ID=CDS_3418;Parent=mRNA_3418
scaffold_18	prediction	CDS	48649	48728	.	+	0	ID=CDS_3418;Parent=mRNA_3418
scaffold_18	prediction	CDS	48792	48909	.	+	1	ID=CDS_3418;Parent=mRNA_3418
scaffold_18	prediction	exon	47383	47482	.	+	.	ID=exon_3418_1;Parent=mRNA_3418
scaffold_18	prediction	exon	47540	47590	.	+	.	ID=exon_3418_2;Parent=mRNA_3418
scaffold_18	prediction	exon	47648	47996	.	+	.	ID=exon_3418_3;Parent=mRNA_3418
scaffold_18	prediction	exon	48055	48062	.	+	.	ID=exon_3418_4;Parent=mRNA_3418
scaffold_18	prediction	exon	48123	48325	.	+	.	ID=exon_3418_5;Parent=mRNA_3418
scaffold_18	prediction	exon	48384	48487	.	+	.	ID=exon_3418_6;Parent=mRNA_3418
scaffold_18	prediction	exon	48550	48568	.	+	.	ID=exon_3418_7;Parent=mRNA_3418
scaffold_18	prediction	exon	48649	48728	.	+	.	ID=exon_3418_8;Parent=mRNA_3418
scaffold_18	prediction	exon	48792	48909	.	+	.	ID=exon_3418_9;Parent=mRNA_3418
scaffold_18	prediction	mRNA	47383	49063	.	+	.	ID=mRNA_3418;Name=jgi.p|Rhoto_IFO0880_4|11786;proteinId=11786;transcriptId=11914;Parent=gene_3418;track=FrozenGeneCatalog
scaffold_18	peaks2utr	three_prime_UTR	48910	49063	.	+	.	ID=utr_mRNA_3418_1;Parent=mRNA_3418;colour=3
scaffold_3	prediction	gene	652718	655146	0	-	.	ID=gene_4633;Name=jgi.p|Rhoto_IFO0880_4|13001;portal_id=Rhoto_IFO0880_4;proteinId=13001;transcriptId=13129
scaffold_3	prediction	CDS	654379	655146	.	-	0	ID=CDS_4633;Parent=mRNA_4633
scaffold_3	prediction	CDS	654001	654319	.	-	0	ID=CDS_4633;Parent=mRNA_4633
scaffold_3	prediction	CDS	653615	653938	.	-	2	ID=CDS_4633;Parent=mRNA_4633
scaffold_3	prediction	CDS	653434	653551	.	-	2	ID=CDS_4633;Parent=mRNA_4633
scaffold_3	prediction	CDS	652988	653372	.	-	1	ID=CDS_4633;Parent=mRNA_4633
scaffold_3	prediction	exon	654379	655146	.	-	.	ID=exon_4633_1;Parent=mRNA_4633
scaffold_3	prediction	exon	654001	654319	.	-	.	ID=exon_4633_2;Parent=mRNA_4633
scaffold_3	prediction	exon	653615	653938	.	-	.	ID=exon_4633_3;Parent=mRNA_4633
scaffold_3	prediction	exon	653434	653551	.	-	.	ID=exon_4633_4;Parent=mRNA_4633
scaffold_3	prediction	exon	652988	653372	.	-	.	ID=exon_4633_5;Parent=mRNA_4633
scaffold_3	prediction	mRNA	652718	655146	.	-	.	ID=mRNA_4633;Name=jgi.p|Rhoto_IFO0880_4|13001;proteinId=13001;transcriptId=13129;Parent=gene_4633;track=FrozenGeneCatalog
scaffold_3	peaks2utr	three_prime_UTR	652718	652987	.	-	.	ID=utr_mRNA_4633_1;Parent=mRNA_4633;colour=3
scaffold_9	prediction	gene	310865	312963	0	+	.	ID=gene_8054;Name=jgi.p|Rhoto_IFO0880_4|16422;portal_id=Rhoto_IFO0880_4;proteinId=16422;transcriptId=16550
scaffold_9	prediction	CDS	310865	310880	.	+	0	ID=CDS_8054;Parent=mRNA_8054
scaffold_9	prediction	CDS	311043	311118	.	+	2	ID=CDS_8054;Parent=mRNA_8054
scaffold_9	prediction	CDS	311183	311265	.	+	1	ID=CDS_8054;Parent=mRNA_8054
scaffold_9	prediction	CDS	311321	311462	.	+	2	ID=CDS_8054;Parent=mRNA_8054
scaffold_9	prediction	CDS	311524	311796	.	+	1	ID=CDS_8054;Parent=mRNA_8054
scaffold_9	prediction	CDS	311865	311970	.	+	1	ID=CDS_8054;Parent=mRNA_8054
scaffold_9	prediction	CDS	312030	312174	.	+	0	ID=CDS_8054;Parent=mRNA_8054
scaffold_9	prediction	CDS	312257	312413	.	+	2	ID=CDS_8054;Parent=mRNA_8054
scaffold_9	prediction	CDS	312519	312609	.	+	1	ID=CDS_8054;Parent=mRNA_8054
scaffold_9	prediction	CDS	312673	312762	.	+	0	ID=CDS_8054;Parent=mRNA_8054
scaffold_9	prediction	exon	310865	310880	.	+	.	ID=exon_8054_1;Parent=mRNA_8054
scaffold_9	prediction	exon	312673	312762	.	+	.	ID=exon_8054_10;Parent=mRNA_8054
scaffold_9	prediction	exon	311043	311118	.	+	.	ID=exon_8054_2;Parent=mRNA_8054
scaffold_9	prediction	exon	311183	311265	.	+	.	ID=exon_8054_3;Parent=mRNA_8054
scaffold_9	prediction	exon	311321	311462	.	+	.	ID=exon_8054_4;Parent=mRNA_8054
scaffold_9	prediction	exon	311524	311796	.	+	.	ID=exon_8054_5;Parent=mRNA_8054
scaffold_9	prediction	exon	311865	311970	.	+	.	ID=exon_8054_6;Parent=mRNA_8054
scaffold_9	prediction	exon	312030	312174	.	+	.	ID=exon_8054_7;Parent=mRNA_8054
scaffold_9	prediction	exon	312257	312413	.	+	.	ID=exon_8054_8;Parent=mRNA_8054
scaffold_9	prediction	exon	312519	312609	.	+	.	ID=exon_8054_9;Parent=mRNA_8054
scaffold_9	prediction	mRNA	310865	312963	.	+	.	ID=mRNA_8054;Name=jgi.p|Rhoto_IFO0880_4|16422;proteinId=16422;transcriptId=16550;Parent=gene_8054;track=FrozenGeneCatalog
scaffold_9	peaks2utr	three_prime_UTR	312763	312963	.	+	.	ID=utr_mRNA_8054_1;Parent=mRNA_8054;colour=3
scaffold_8	prediction	gene	756752	757553	0	+	.	ID=gene_7645;Name=jgi.p|Rhoto_IFO0880_4|16013;portal_id=Rhoto_IFO0880_4;proteinId=16013;transcriptId=16141
scaffold_8	prediction	CDS	756752	756835	.	+	0	ID=CDS_7645;Parent=mRNA_7645
scaffold_8	prediction	CDS	756886	756944	.	+	0	ID=CDS_7645;Parent=mRNA_7645
scaffold_8	prediction	CDS	757007	757055	.	+	1	ID=CDS_7645;Parent=mRNA_7645
scaffold_8	prediction	CDS	757113	757138	.	+	0	ID=CDS_7645;Parent=mRNA_7645
scaffold_8	prediction	CDS	757199	757300	.	+	1	ID=CDS_7645;Parent=mRNA_7645
scaffold_8	prediction	CDS	757356	757396	.	+	1	ID=CDS_7645;Parent=mRNA_7645
scaffold_8	prediction	CDS	757454	757515	.	+	2	ID=CDS_7645;Parent=mRNA_7645
scaffold_8	prediction	exon	756752	756835	.	+	.	ID=exon_7645_1;Parent=mRNA_7645
scaffold_8	prediction	exon	756886	756944	.	+	.	ID=exon_7645_2;Parent=mRNA_7645
scaffold_8	prediction	exon	757007	757055	.	+	.	ID=exon_7645_3;Parent=mRNA_7645
scaffold_8	prediction	exon	757113	757138	.	+	.	ID=exon_7645_4;Parent=mRNA_7645
scaffold_8	prediction	exon	757199	757300	.	+	.	ID=exon_7645_5;Parent=mRNA_7645
scaffold_8	prediction	exon	757356	757396	.	+	.	ID=exon_7645_6;Parent=mRNA_7645
scaffold_8	prediction	exon	757454	757515	.	+	.	ID=exon_7645_7;Parent=mRNA_7645
scaffold_8	prediction	mRNA	756752	757553	.	+	.	ID=mRNA_7645;Name=jgi.p|Rhoto_IFO0880_4|16013;proteinId=16013;transcriptId=16141;Parent=gene_7645;track=FrozenGeneCatalog
scaffold_8	peaks2utr	three_prime_UTR	757516	757553	.	+	.	ID=utr_mRNA_7645_1;Parent=mRNA_7645;colour=3
scaffold_6	prediction	gene	460272	462821	0	+	.	ID=gene_6294;Name=jgi.p|Rhoto_IFO0880_4|14662;portal_id=Rhoto_IFO0880_4;proteinId=14662;transcriptId=14790
scaffold_6	prediction	CDS	460272	460390	.	+	0	ID=CDS_6294;Parent=mRNA_6294
scaffold_6	prediction	CDS	460448	460892	.	+	1	ID=CDS_6294;Parent=mRNA_6294
scaffold_6	prediction	CDS	460949	461044	.	+	0	ID=CDS_6294;Parent=mRNA_6294
scaffold_6	prediction	CDS	461100	461286	.	+	0	ID=CDS_6294;Parent=mRNA_6294
scaffold_6	prediction	CDS	461344	462017	.	+	2	ID=CDS_6294;Parent=mRNA_6294
scaffold_6	prediction	CDS	462128	462213	.	+	0	ID=CDS_6294;Parent=mRNA_6294
scaffold_6	prediction	CDS	462273	462332	.	+	1	ID=CDS_6294;Parent=mRNA_6294
scaffold_6	prediction	CDS	462425	462518	.	+	1	ID=CDS_6294;Parent=mRNA_6294
scaffold_6	prediction	exon	460272	460390	.	+	.	ID=exon_6294_1;Parent=mRNA_6294
scaffold_6	prediction	exon	460448	460892	.	+	.	ID=exon_6294_2;Parent=mRNA_6294
scaffold_6	prediction	exon	460949	461044	.	+	.	ID=exon_6294_3;Parent=mRNA_6294
scaffold_6	prediction	exon	461100	461286	.	+	.	ID=exon_6294_4;Parent=mRNA_6294
scaffold_6	prediction	exon	461344	462017	.	+	.	ID=exon_6294_5;Parent=mRNA_6294
scaffold_6	prediction	exon	462128	462213	.	+	.	ID=exon_6294_6;Parent=mRNA_6294
scaffold_6	prediction	exon	462273	462332	.	+	.	ID=exon_6294_7;Parent=mRNA_6294
scaffold_6	prediction	exon	462425	462518	.	+	.	ID=exon_6294_8;Parent=mRNA_6294
scaffold_6	prediction	mRNA	460272	462821	.	+	.	ID=mRNA_6294;Name=jgi.p|Rhoto_IFO0880_4|14662;proteinId=14662;transcriptId=14790;Parent=gene_6294;track=FrozenGeneCatalog
scaffold_6	peaks2utr	three_prime_UTR	462519	462821	.	+	.	ID=utr_mRNA_6294_1;Parent=mRNA_6294;colour=3
scaffold_6	prediction	gene	1482980	1485375	0	+	.	ID=gene_6701;Name=jgi.p|Rhoto_IFO0880_4|15069;portal_id=Rhoto_IFO0880_4;proteinId=15069;transcriptId=15197
scaffold_6	prediction	CDS	1482980	1483142	.	+	0	ID=CDS_6701;Parent=mRNA_6701
scaffold_6	prediction	CDS	1483271	1483346	.	+	2	ID=CDS_6701;Parent=mRNA_6701
scaffold_6	prediction	CDS	1483404	1483472	.	+	1	ID=CDS_6701;Parent=mRNA_6701
scaffold_6	prediction	CDS	1483530	1483682	.	+	1	ID=CDS_6701;Parent=mRNA_6701
scaffold_6	prediction	CDS	1483740	1483831	.	+	1	ID=CDS_6701;Parent=mRNA_6701
scaffold_6	prediction	CDS	1483883	1484249	.	+	2	ID=CDS_6701;Parent=mRNA_6701
scaffold_6	prediction	CDS	1484319	1484555	.	+	1	ID=CDS_6701;Parent=mRNA_6701
scaffold_6	prediction	CDS	1484614	1484687	.	+	1	ID=CDS_6701;Parent=mRNA_6701
scaffold_6	prediction	CDS	1484758	1485101	.	+	2	ID=CDS_6701;Parent=mRNA_6701
scaffold_6	prediction	exon	1482980	1483142	.	+	.	ID=exon_6701_1;Parent=mRNA_6701
scaffold_6	prediction	exon	1483271	1483346	.	+	.	ID=exon_6701_2;Parent=mRNA_6701
scaffold_6	prediction	exon	1483404	1483472	.	+	.	ID=exon_6701_3;Parent=mRNA_6701
scaffold_6	prediction	exon	1483530	1483682	.	+	.	ID=exon_6701_4;Parent=mRNA_6701
scaffold_6	prediction	exon	1483740	1483831	.	+	.	ID=exon_6701_5;Parent=mRNA_6701
scaffold_6	prediction	exon	1483883	1484249	.	+	.	ID=exon_6701_6;Parent=mRNA_6701
scaffold_6	prediction	exon	1484319	1484555	.	+	.	ID=exon_6701_7;Parent=mRNA_6701
scaffold_6	prediction	exon	1484614	1484687	.	+	.	ID=exon_6701_8;Parent=mRNA_6701
scaffold_6	prediction	exon	1484758	1485101	.	+	.	ID=exon_6701_9;Parent=mRNA_6701
scaffold_6	prediction	mRNA	1482980	1485375	.	+	.	ID=mRNA_6701;Name=jgi.p|Rhoto_IFO0880_4|15069;proteinId=15069;transcriptId=15197;Parent=gene_6701;track=FrozenGeneCatalog
scaffold_6	peaks2utr	three_prime_UTR	1485102	1485375	.	+	.	ID=utr_mRNA_6701_1;Parent=mRNA_6701;colour=3
scaffold_12	prediction	gene	87347	89814	0	-	.	ID=gene_1740;Name=jgi.p|Rhoto_IFO0880_4|10108;portal_id=Rhoto_IFO0880_4;proteinId=10108;transcriptId=10236
scaffold_12	prediction	CDS	89461	89814	.	-	0	ID=CDS_1740;Parent=mRNA_1740
scaffold_12	prediction	CDS	88199	89402	.	-	0	ID=CDS_1740;Parent=mRNA_1740
scaffold_12	prediction	CDS	88018	88082	.	-	2	ID=CDS_1740;Parent=mRNA_1740
scaffold_12	prediction	CDS	87866	87962	.	-	0	ID=CDS_1740;Parent=mRNA_1740
scaffold_12	prediction	CDS	87517	87758	.	-	2	ID=CDS_1740;Parent=mRNA_1740
scaffold_12	prediction	exon	89461	89814	.	-	.	ID=exon_1740_1;Parent=mRNA_1740
scaffold_12	prediction	exon	88199	89402	.	-	.	ID=exon_1740_2;Parent=mRNA_1740
scaffold_12	prediction	exon	88018	88082	.	-	.	ID=exon_1740_3;Parent=mRNA_1740
scaffold_12	prediction	exon	87866	87962	.	-	.	ID=exon_1740_4;Parent=mRNA_1740
scaffold_12	prediction	exon	87517	87758	.	-	.	ID=exon_1740_5;Parent=mRNA_1740
scaffold_12	prediction	mRNA	87347	89814	.	-	.	ID=mRNA_1740;Name=jgi.p|Rhoto_IFO0880_4|10108;proteinId=10108;transcriptId=10236;Parent=gene_1740;track=FrozenGeneCatalog
scaffold_12	peaks2utr	three_prime_UTR	87347	87516	.	-	.	ID=utr_mRNA_1740_1;Parent=mRNA_1740;colour=3
scaffold_5	prediction	gene	77473	79656	0	+	.	ID=gene_5428;Name=jgi.p|Rhoto_IFO0880_4|13796;portal_id=Rhoto_IFO0880_4;proteinId=13796;transcriptId=13924
scaffold_5	prediction	CDS	77473	77802	.	+	0	ID=CDS_5428;Parent=mRNA_5428
scaffold_5	prediction	CDS	77864	78073	.	+	0	ID=CDS_5428;Parent=mRNA_5428
scaffold_5	prediction	CDS	78130	78681	.	+	0	ID=CDS_5428;Parent=mRNA_5428
scaffold_5	prediction	CDS	78736	78841	.	+	0	ID=CDS_5428;Parent=mRNA_5428
scaffold_5	prediction	CDS	78896	79065	.	+	2	ID=CDS_5428;Parent=mRNA_5428
scaffold_5	prediction	CDS	79122	79329	.	+	0	ID=CDS_5428;Parent=mRNA_5428
scaffold_5	prediction	CDS	79388	79440	.	+	2	ID=CDS_5428;Parent=mRNA_5428
scaffold_5	prediction	exon	77473	77802	.	+	.	ID=exon_5428_1;Parent=mRNA_5428
scaffold_5	prediction	exon	77864	78073	.	+	.	ID=exon_5428_2;Parent=mRNA_5428
scaffold_5	prediction	exon	78130	78681	.	+	.	ID=exon_5428_3;Parent=mRNA_5428
scaffold_5	prediction	exon	78736	78841	.	+	.	ID=exon_5428_4;Parent=mRNA_5428
scaffold_5	prediction	exon	78896	79065	.	+	.	ID=exon_5428_5;Parent=mRNA_5428
scaffold_5	prediction	exon	79122	79329	.	+	.	ID=exon_5428_6;Parent=mRNA_5428
scaffold_5	prediction	exon	79388	79440	.	+	.	ID=exon_5428_7;Parent=mRNA_5428
scaffold_5	prediction	mRNA	77473	79656	.	+	.	ID=mRNA_5428;Name=jgi.p|Rhoto_IFO0880_4|13796;proteinId=13796;transcriptId=13924;Parent=gene_5428;track=FrozenGeneCatalog
scaffold_5	peaks2utr	three_prime_UTR	79441	79656	.	+	.	ID=utr_mRNA_5428_1;Parent=mRNA_5428;colour=3
scaffold_13	prediction	gene	438330	439894	0	+	.	ID=gene_2239;Name=jgi.p|Rhoto_IFO0880_4|10607;portal_id=Rhoto_IFO0880_4;proteinId=10607;transcriptId=10735
scaffold_13	prediction	CDS	438330	438602	.	+	0	ID=CDS_2239;Parent=mRNA_2239
scaffold_13	prediction	CDS	438704	439166	.	+	0	ID=CDS_2239;Parent=mRNA_2239
scaffold_13	prediction	CDS	439228	439406	.	+	2	ID=CDS_2239;Parent=mRNA_2239
scaffold_13	prediction	CDS	439467	439601	.	+	0	ID=CDS_2239;Parent=mRNA_2239
scaffold_13	prediction	exon	438330	438602	.	+	.	ID=exon_2239_1;Parent=mRNA_2239
scaffold_13	prediction	exon	438704	439166	.	+	.	ID=exon_2239_2;Parent=mRNA_2239
scaffold_13	prediction	exon	439228	439406	.	+	.	ID=exon_2239_3;Parent=mRNA_2239
scaffold_13	prediction	exon	439467	439601	.	+	.	ID=exon_2239_4;Parent=mRNA_2239
scaffold_13	prediction	mRNA	438330	439894	.	+	.	ID=mRNA_2239;Name=jgi.p|Rhoto_IFO0880_4|10607;proteinId=10607;transcriptId=10735;Parent=gene_2239;track=FrozenGeneCatalog
scaffold_13	peaks2utr	three_prime_UTR	439602	439894	.	+	.	ID=utr_mRNA_2239_1;Parent=mRNA_2239;colour=3
scaffold_8	prediction	gene	757554	759224	0	+	.	ID=gene_7646;Name=jgi.p|Rhoto_IFO0880_4|16014;portal_id=Rhoto_IFO0880_4;proteinId=16014;transcriptId=16142
scaffold_8	prediction	CDS	757554	758135	.	+	0	ID=CDS_7646;Parent=mRNA_7646
scaffold_8	prediction	CDS	758194	758258	.	+	0	ID=CDS_7646;Parent=mRNA_7646
scaffold_8	prediction	CDS	758316	758467	.	+	1	ID=CDS_7646;Parent=mRNA_7646
scaffold_8	prediction	CDS	758522	759024	.	+	2	ID=CDS_7646;Parent=mRNA_7646
scaffold_8	prediction	exon	757554	758135	.	+	.	ID=exon_7646_1;Parent=mRNA_7646
scaffold_8	prediction	exon	758194	758258	.	+	.	ID=exon_7646_2;Parent=mRNA_7646
scaffold_8	prediction	exon	758316	758467	.	+	.	ID=exon_7646_3;Parent=mRNA_7646
scaffold_8	prediction	exon	758522	759024	.	+	.	ID=exon_7646_4;Parent=mRNA_7646
scaffold_8	prediction	mRNA	757554	759224	.	+	.	ID=mRNA_7646;Name=jgi.p|Rhoto_IFO0880_4|16014;proteinId=16014;transcriptId=16142;Parent=gene_7646;track=FrozenGeneCatalog
scaffold_8	peaks2utr	three_prime_UTR	759025	759224	.	+	.	ID=utr_mRNA_7646_1;Parent=mRNA_7646;colour=3
scaffold_8	prediction	gene	930976	931814	0	-	.	ID=gene_7723;Name=jgi.p|Rhoto_IFO0880_4|16091;portal_id=Rhoto_IFO0880_4;proteinId=16091;transcriptId=16219
scaffold_8	prediction	CDS	931743	931814	.	-	0	ID=CDS_7723;Parent=mRNA_7723
scaffold_8	prediction	CDS	931116	931430	.	-	0	ID=CDS_7723;Parent=mRNA_7723
scaffold_8	prediction	exon	931743	931814	.	-	.	ID=exon_7723_1;Parent=mRNA_7723
scaffold_8	prediction	exon	931116	931430	.	-	.	ID=exon_7723_2;Parent=mRNA_7723
scaffold_8	prediction	mRNA	930976	931814	.	-	.	ID=mRNA_7723;Name=jgi.p|Rhoto_IFO0880_4|16091;proteinId=16091;transcriptId=16219;Parent=gene_7723;track=FrozenGeneCatalog
scaffold_8	peaks2utr	three_prime_UTR	930976	931115	.	-	.	ID=utr_mRNA_7723_1;Parent=mRNA_7723;colour=3
scaffold_1	prediction	gene	2073035	2073740	0	-	.	ID=gene_867;Name=jgi.p|Rhoto_IFO0880_4|9235;portal_id=Rhoto_IFO0880_4;proteinId=9235;transcriptId=9363
scaffold_1	prediction	CDS	2073575	2073740	.	-	0	ID=CDS_867;Parent=mRNA_867
scaffold_1	prediction	CDS	2073373	2073491	.	-	2	ID=CDS_867;Parent=mRNA_867
scaffold_1	prediction	exon	2073575	2073740	.	-	.	ID=exon_867_1;Parent=mRNA_867
scaffold_1	prediction	exon	2073373	2073491	.	-	.	ID=exon_867_2;Parent=mRNA_867
scaffold_1	prediction	mRNA	2073035	2073740	.	-	.	ID=mRNA_867;Name=jgi.p|Rhoto_IFO0880_4|9235;proteinId=9235;transcriptId=9363;Parent=gene_867;track=FrozenGeneCatalog
scaffold_1	peaks2utr	three_prime_UTR	2073035	2073372	.	-	.	ID=utr_mRNA_867_1;Parent=mRNA_867;colour=3
scaffold_6	prediction	gene	469151	472068	0	+	.	ID=gene_6297;Name=jgi.p|Rhoto_IFO0880_4|14665;portal_id=Rhoto_IFO0880_4;proteinId=14665;transcriptId=14793
scaffold_6	prediction	CDS	469151	470126	.	+	0	ID=CDS_6297;Parent=mRNA_6297
scaffold_6	prediction	CDS	470184	470383	.	+	2	ID=CDS_6297;Parent=mRNA_6297
scaffold_6	prediction	CDS	470439	471351	.	+	0	ID=CDS_6297;Parent=mRNA_6297
scaffold_6	prediction	CDS	471413	471522	.	+	2	ID=CDS_6297;Parent=mRNA_6297
scaffold_6	prediction	CDS	471583	471840	.	+	0	ID=CDS_6297;Parent=mRNA_6297
scaffold_6	prediction	exon	469151	470126	.	+	.	ID=exon_6297_1;Parent=mRNA_6297
scaffold_6	prediction	exon	470184	470383	.	+	.	ID=exon_6297_2;Parent=mRNA_6297
scaffold_6	prediction	exon	470439	471351	.	+	.	ID=exon_6297_3;Parent=mRNA_6297
scaffold_6	prediction	exon	471413	471522	.	+	.	ID=exon_6297_4;Parent=mRNA_6297
scaffold_6	prediction	exon	471583	471840	.	+	.	ID=exon_6297_5;Parent=mRNA_6297
scaffold_6	prediction	mRNA	469151	472068	.	+	.	ID=mRNA_6297;Name=jgi.p|Rhoto_IFO0880_4|14665;proteinId=14665;transcriptId=14793;Parent=gene_6297;track=FrozenGeneCatalog
scaffold_6	peaks2utr	three_prime_UTR	471841	472068	.	+	.	ID=utr_mRNA_6297_1;Parent=mRNA_6297;colour=3
scaffold_17	prediction	gene	559307	561050	0	-	.	ID=gene_3388;Name=jgi.p|Rhoto_IFO0880_4|11756;portal_id=Rhoto_IFO0880_4;proteinId=11756;transcriptId=11884
scaffold_17	prediction	CDS	560986	561050	.	-	0	ID=CDS_3388;Parent=mRNA_3388
scaffold_17	prediction	CDS	560845	560923	.	-	1	ID=CDS_3388;Parent=mRNA_3388
scaffold_17	prediction	CDS	560666	560781	.	-	0	ID=CDS_3388;Parent=mRNA_3388
scaffold_17	prediction	CDS	560527	560599	.	-	1	ID=CDS_3388;Parent=mRNA_3388
scaffold_17	prediction	CDS	560445	560465	.	-	0	ID=CDS_3388;Parent=mRNA_3388
scaffold_17	prediction	CDS	560260	560378	.	-	0	ID=CDS_3388;Parent=mRNA_3388
scaffold_17	prediction	CDS	560130	560202	.	-	1	ID=CDS_3388;Parent=mRNA_3388
scaffold_17	prediction	CDS	559994	560075	.	-	0	ID=CDS_3388;Parent=mRNA_3388
scaffold_17	prediction	CDS	559769	559936	.	-	2	ID=CDS_3388;Parent=mRNA_3388
scaffold_17	prediction	CDS	559521	559711	.	-	2	ID=CDS_3388;Parent=mRNA_3388
scaffold_17	prediction	exon	560986	561050	.	-	.	ID=exon_3388_1;Parent=mRNA_3388
scaffold_17	prediction	exon	559521	559711	.	-	.	ID=exon_3388_10;Parent=mRNA_3388
scaffold_17	prediction	exon	560845	560923	.	-	.	ID=exon_3388_2;Parent=mRNA_3388
scaffold_17	prediction	exon	560666	560781	.	-	.	ID=exon_3388_3;Parent=mRNA_3388
scaffold_17	prediction	exon	560527	560599	.	-	.	ID=exon_3388_4;Parent=mRNA_3388
scaffold_17	prediction	exon	560445	560465	.	-	.	ID=exon_3388_5;Parent=mRNA_3388
scaffold_17	prediction	exon	560260	560378	.	-	.	ID=exon_3388_6;Parent=mRNA_3388
scaffold_17	prediction	exon	560130	560202	.	-	.	ID=exon_3388_7;Parent=mRNA_3388
scaffold_17	prediction	exon	559994	560075	.	-	.	ID=exon_3388_8;Parent=mRNA_3388
scaffold_17	prediction	exon	559769	559936	.	-	.	ID=exon_3388_9;Parent=mRNA_3388
scaffold_17	prediction	mRNA	559307	561050	.	-	.	ID=mRNA_3388;Name=jgi.p|Rhoto_IFO0880_4|11756;proteinId=11756;transcriptId=11884;Parent=gene_3388;track=FrozenGeneCatalog
scaffold_17	peaks2utr	three_prime_UTR	559307	559520	.	-	.	ID=utr_mRNA_3388_1;Parent=mRNA_3388;colour=3
scaffold_10	prediction	gene	857981	858877	0	-	.	ID=gene_1297;Name=jgi.p|Rhoto_IFO0880_4|9665;portal_id=Rhoto_IFO0880_4;proteinId=9665;transcriptId=9793
scaffold_10	prediction	CDS	858837	858877	.	-	0	ID=CDS_1297;Parent=mRNA_1297
scaffold_10	prediction	CDS	858631	858736	.	-	1	ID=CDS_1297;Parent=mRNA_1297
scaffold_10	prediction	CDS	858467	858553	.	-	0	ID=CDS_1297;Parent=mRNA_1297
scaffold_10	prediction	exon	858837	858877	.	-	.	ID=exon_1297_1;Parent=mRNA_1297
scaffold_10	prediction	exon	858631	858736	.	-	.	ID=exon_1297_2;Parent=mRNA_1297
scaffold_10	prediction	exon	858467	858553	.	-	.	ID=exon_1297_3;Parent=mRNA_1297
scaffold_10	prediction	mRNA	857981	858877	.	-	.	ID=mRNA_1297;Name=jgi.p|Rhoto_IFO0880_4|9665;proteinId=9665;transcriptId=9793;Parent=gene_1297;track=FrozenGeneCatalog
scaffold_10	peaks2utr	three_prime_UTR	857981	858466	.	-	.	ID=utr_mRNA_1297_1;Parent=mRNA_1297;colour=3
scaffold_17	prediction	gene	564048	568075	0	-	.	ID=gene_3390;Name=jgi.p|Rhoto_IFO0880_4|11758;portal_id=Rhoto_IFO0880_4;proteinId=11758;transcriptId=11886
scaffold_17	prediction	CDS	567414	568075	.	-	0	ID=CDS_3390;Parent=mRNA_3390
scaffold_17	prediction	CDS	566426	567289	.	-	1	ID=CDS_3390;Parent=mRNA_3390
scaffold_17	prediction	CDS	564328	566341	.	-	1	ID=CDS_3390;Parent=mRNA_3390
scaffold_17	prediction	exon	567414	568075	.	-	.	ID=exon_3390_1;Parent=mRNA_3390
scaffold_17	prediction	exon	566426	567289	.	-	.	ID=exon_3390_2;Parent=mRNA_3390
scaffold_17	prediction	exon	564328	566341	.	-	.	ID=exon_3390_3;Parent=mRNA_3390
scaffold_17	prediction	mRNA	564048	568075	.	-	.	ID=mRNA_3390;Name=jgi.p|Rhoto_IFO0880_4|11758;proteinId=11758;transcriptId=11886;Parent=gene_3390;track=FrozenGeneCatalog
scaffold_17	peaks2utr	three_prime_UTR	564048	564327	.	-	.	ID=utr_mRNA_3390_1;Parent=mRNA_3390;colour=6
scaffold_9	prediction	gene	530358	532165	0	-	.	ID=gene_8150;Name=jgi.p|Rhoto_IFO0880_4|16518;portal_id=Rhoto_IFO0880_4;proteinId=16518;transcriptId=16646
scaffold_9	prediction	CDS	532096	532165	.	-	0	ID=CDS_8150;Parent=mRNA_8150
scaffold_9	prediction	CDS	531421	532027	.	-	2	ID=CDS_8150;Parent=mRNA_8150
scaffold_9	prediction	CDS	530579	531365	.	-	1	ID=CDS_8150;Parent=mRNA_8150
scaffold_9	prediction	exon	532096	532165	.	-	.	ID=exon_8150_1;Parent=mRNA_8150
scaffold_9	prediction	exon	531421	532027	.	-	.	ID=exon_8150_2;Parent=mRNA_8150
scaffold_9	prediction	exon	530579	531365	.	-	.	ID=exon_8150_3;Parent=mRNA_8150
scaffold_9	prediction	mRNA	530358	532165	.	-	.	ID=mRNA_8150;Name=jgi.p|Rhoto_IFO0880_4|16518;proteinId=16518;transcriptId=16646;Parent=gene_8150;track=FrozenGeneCatalog
scaffold_9	peaks2utr	three_prime_UTR	530358	530578	.	-	.	ID=utr_mRNA_8150_1;Parent=mRNA_8150;colour=3
scaffold_1	prediction	gene	339978	342681	0	+	.	ID=gene_141;Name=jgi.p|Rhoto_IFO0880_4|8509;portal_id=Rhoto_IFO0880_4;proteinId=8509;transcriptId=8637
scaffold_1	prediction	CDS	339978	340388	.	+	0	ID=CDS_141;Parent=mRNA_141
scaffold_1	prediction	CDS	340444	340666	.	+	0	ID=CDS_141;Parent=mRNA_141
scaffold_1	prediction	CDS	340724	341013	.	+	2	ID=CDS_141;Parent=mRNA_141
scaffold_1	prediction	CDS	341073	341127	.	+	0	ID=CDS_141;Parent=mRNA_141
scaffold_1	prediction	CDS	341184	341531	.	+	2	ID=CDS_141;Parent=mRNA_141
scaffold_1	prediction	CDS	341588	341853	.	+	2	ID=CDS_141;Parent=mRNA_141
scaffold_1	prediction	CDS	341910	341977	.	+	0	ID=CDS_141;Parent=mRNA_141
scaffold_1	prediction	CDS	342041	342089	.	+	1	ID=CDS_141;Parent=mRNA_141
scaffold_1	prediction	exon	339978	340388	.	+	.	ID=exon_141_1;Parent=mRNA_141
scaffold_1	prediction	exon	340444	340666	.	+	.	ID=exon_141_2;Parent=mRNA_141
scaffold_1	prediction	exon	340724	341013	.	+	.	ID=exon_141_3;Parent=mRNA_141
scaffold_1	prediction	exon	341073	341127	.	+	.	ID=exon_141_4;Parent=mRNA_141
scaffold_1	prediction	exon	341184	341531	.	+	.	ID=exon_141_5;Parent=mRNA_141
scaffold_1	prediction	exon	341588	341853	.	+	.	ID=exon_141_6;Parent=mRNA_141
scaffold_1	prediction	exon	341910	341977	.	+	.	ID=exon_141_7;Parent=mRNA_141
scaffold_1	prediction	exon	342041	342089	.	+	.	ID=exon_141_8;Parent=mRNA_141
scaffold_1	prediction	mRNA	339978	342681	.	+	.	ID=mRNA_141;Name=jgi.p|Rhoto_IFO0880_4|8509;proteinId=8509;transcriptId=8637;Parent=gene_141;track=FrozenGeneCatalog
scaffold_1	peaks2utr	three_prime_UTR	342090	342681	.	+	.	ID=utr_mRNA_141_1;Parent=mRNA_141;colour=3
scaffold_18	prediction	gene	50010	53631	0	+	.	ID=gene_3419;Name=jgi.p|Rhoto_IFO0880_4|11787;portal_id=Rhoto_IFO0880_4;proteinId=11787;transcriptId=11915
scaffold_18	prediction	CDS	50010	50761	.	+	0	ID=CDS_3419;Parent=mRNA_3419
scaffold_18	prediction	CDS	50819	51285	.	+	1	ID=CDS_3419;Parent=mRNA_3419
scaffold_18	prediction	CDS	51343	51662	.	+	2	ID=CDS_3419;Parent=mRNA_3419
scaffold_18	prediction	CDS	51719	52057	.	+	0	ID=CDS_3419;Parent=mRNA_3419
scaffold_18	prediction	CDS	52121	52328	.	+	0	ID=CDS_3419;Parent=mRNA_3419
scaffold_18	prediction	CDS	52388	53201	.	+	2	ID=CDS_3419;Parent=mRNA_3419
scaffold_18	prediction	CDS	53263	53314	.	+	1	ID=CDS_3419;Parent=mRNA_3419
scaffold_18	prediction	exon	50010	50761	.	+	.	ID=exon_3419_1;Parent=mRNA_3419
scaffold_18	prediction	exon	50819	51285	.	+	.	ID=exon_3419_2;Parent=mRNA_3419
scaffold_18	prediction	exon	51343	51662	.	+	.	ID=exon_3419_3;Parent=mRNA_3419
scaffold_18	prediction	exon	51719	52057	.	+	.	ID=exon_3419_4;Parent=mRNA_3419
scaffold_18	prediction	exon	52121	52328	.	+	.	ID=exon_3419_5;Parent=mRNA_3419
scaffold_18	prediction	exon	52388	53201	.	+	.	ID=exon_3419_6;Parent=mRNA_3419
scaffold_18	prediction	exon	53263	53314	.	+	.	ID=exon_3419_7;Parent=mRNA_3419
scaffold_18	prediction	mRNA	50010	53631	.	+	.	ID=mRNA_3419;Name=jgi.p|Rhoto_IFO0880_4|11787;proteinId=11787;transcriptId=11915;Parent=gene_3419;track=FrozenGeneCatalog
scaffold_18	peaks2utr	three_prime_UTR	53315	53631	.	+	.	ID=utr_mRNA_3419_1;Parent=mRNA_3419;colour=3
scaffold_3	prediction	gene	1654681	1661234	0	+	.	ID=gene_5060;Name=jgi.p|Rhoto_IFO0880_4|13428;portal_id=Rhoto_IFO0880_4;proteinId=13428;transcriptId=13556
scaffold_3	prediction	CDS	1654681	1655183	.	+	0	ID=CDS_5060;Parent=mRNA_5060
scaffold_3	prediction	CDS	1655238	1657158	.	+	1	ID=CDS_5060;Parent=mRNA_5060
scaffold_3	prediction	CDS	1657219	1658861	.	+	0	ID=CDS_5060;Parent=mRNA_5060
scaffold_3	prediction	CDS	1658916	1660107	.	+	1	ID=CDS_5060;Parent=mRNA_5060
scaffold_3	prediction	CDS	1660168	1660965	.	+	0	ID=CDS_5060;Parent=mRNA_5060
scaffold_3	prediction	exon	1654681	1655183	.	+	.	ID=exon_5060_1;Parent=mRNA_5060
scaffold_3	prediction	exon	1655238	1657158	.	+	.	ID=exon_5060_2;Parent=mRNA_5060
scaffold_3	prediction	exon	1657219	1658861	.	+	.	ID=exon_5060_3;Parent=mRNA_5060
scaffold_3	prediction	exon	1658916	1660107	.	+	.	ID=exon_5060_4;Parent=mRNA_5060
scaffold_3	prediction	exon	1660168	1660965	.	+	.	ID=exon_5060_5;Parent=mRNA_5060
scaffold_3	prediction	mRNA	1654681	1661234	.	+	.	ID=mRNA_5060;Name=jgi.p|Rhoto_IFO0880_4|13428;proteinId=13428;transcriptId=13556;Parent=gene_5060;track=FrozenGeneCatalog
scaffold_3	peaks2utr	three_prime_UTR	1660966	1661234	.	+	.	ID=utr_mRNA_5060_1;Parent=mRNA_5060;colour=3
scaffold_12	prediction	gene	217358	219559	0	+	.	ID=gene_1795;Name=jgi.p|Rhoto_IFO0880_4|10163;portal_id=Rhoto_IFO0880_4;proteinId=10163;transcriptId=10291
scaffold_12	prediction	CDS	217358	217705	.	+	0	ID=CDS_1795;Parent=mRNA_1795
scaffold_12	prediction	CDS	217772	217903	.	+	0	ID=CDS_1795;Parent=mRNA_1795
scaffold_12	prediction	CDS	217957	218220	.	+	0	ID=CDS_1795;Parent=mRNA_1795
scaffold_12	prediction	CDS	218279	218419	.	+	0	ID=CDS_1795;Parent=mRNA_1795
scaffold_12	prediction	CDS	218477	218808	.	+	0	ID=CDS_1795;Parent=mRNA_1795
scaffold_12	prediction	CDS	218871	219046	.	+	1	ID=CDS_1795;Parent=mRNA_1795
scaffold_12	prediction	CDS	219104	219208	.	+	2	ID=CDS_1795;Parent=mRNA_1795
scaffold_12	prediction	CDS	219268	219404	.	+	2	ID=CDS_1795;Parent=mRNA_1795
scaffold_12	prediction	exon	217358	217705	.	+	.	ID=exon_1795_1;Parent=mRNA_1795
scaffold_12	prediction	exon	217772	217903	.	+	.	ID=exon_1795_2;Parent=mRNA_1795
scaffold_12	prediction	exon	217957	218220	.	+	.	ID=exon_1795_3;Parent=mRNA_1795
scaffold_12	prediction	exon	218279	218419	.	+	.	ID=exon_1795_4;Parent=mRNA_1795
scaffold_12	prediction	exon	218477	218808	.	+	.	ID=exon_1795_5;Parent=mRNA_1795
scaffold_12	prediction	exon	218871	219046	.	+	.	ID=exon_1795_6;Parent=mRNA_1795
scaffold_12	prediction	exon	219104	219208	.	+	.	ID=exon_1795_7;Parent=mRNA_1795
scaffold_12	prediction	exon	219268	219404	.	+	.	ID=exon_1795_8;Parent=mRNA_1795
scaffold_12	prediction	mRNA	217358	219559	.	+	.	ID=mRNA_1795;Name=jgi.p|Rhoto_IFO0880_4|10163;proteinId=10163;transcriptId=10291;Parent=gene_1795;track=FrozenGeneCatalog
scaffold_12	peaks2utr	three_prime_UTR	219405	219559	.	+	.	ID=utr_mRNA_1795_1;Parent=mRNA_1795;colour=6
scaffold_1	prediction	gene	995486	996987	0	-	.	ID=gene_428;Name=jgi.p|Rhoto_IFO0880_4|8796;portal_id=Rhoto_IFO0880_4;proteinId=8796;transcriptId=8924
scaffold_1	prediction	CDS	996606	996920	.	-	0	ID=CDS_428;Parent=mRNA_428
scaffold_1	prediction	CDS	996266	996545	.	-	0	ID=CDS_428;Parent=mRNA_428
scaffold_1	prediction	CDS	995852	996197	.	-	2	ID=CDS_428;Parent=mRNA_428
scaffold_1	prediction	CDS	995646	995796	.	-	1	ID=CDS_428;Parent=mRNA_428
scaffold_1	prediction	five_prime_UTR	996921	996987	.	-	.	ID=UTR5_428;Parent=mRNA_428
scaffold_1	prediction	exon	996606	996987	.	-	.	ID=exon_428_1;Parent=mRNA_428
scaffold_1	prediction	exon	996266	996545	.	-	.	ID=exon_428_2;Parent=mRNA_428
scaffold_1	prediction	exon	995852	996197	.	-	.	ID=exon_428_3;Parent=mRNA_428
scaffold_1	prediction	exon	995646	995796	.	-	.	ID=exon_428_4;Parent=mRNA_428
scaffold_1	prediction	mRNA	995486	996987	.	-	.	ID=mRNA_428;Name=jgi.p|Rhoto_IFO0880_4|8796;proteinId=8796;transcriptId=8924;Parent=gene_428;track=FrozenGeneCatalog
scaffold_1	peaks2utr	three_prime_UTR	995486	995645	.	-	.	ID=UTR5_429;Parent=mRNA_428;colour=6
scaffold_5	prediction	gene	1261689	1263239	0	-	.	ID=gene_5931;Name=jgi.p|Rhoto_IFO0880_4|14299;portal_id=Rhoto_IFO0880_4;proteinId=14299;transcriptId=14427
scaffold_5	prediction	CDS	1263039	1263239	.	-	0	ID=CDS_5931;Parent=mRNA_5931
scaffold_5	prediction	CDS	1262956	1262977	.	-	0	ID=CDS_5931;Parent=mRNA_5931
scaffold_5	prediction	CDS	1262810	1262898	.	-	2	ID=CDS_5931;Parent=mRNA_5931
scaffold_5	prediction	CDS	1262693	1262750	.	-	0	ID=CDS_5931;Parent=mRNA_5931
scaffold_5	prediction	CDS	1262557	1262632	.	-	2	ID=CDS_5931;Parent=mRNA_5931
scaffold_5	prediction	CDS	1262065	1262499	.	-	1	ID=CDS_5931;Parent=mRNA_5931
scaffold_5	prediction	CDS	1261910	1262009	.	-	1	ID=CDS_5931;Parent=mRNA_5931
scaffold_5	prediction	exon	1263039	1263239	.	-	.	ID=exon_5931_1;Parent=mRNA_5931
scaffold_5	prediction	exon	1262956	1262977	.	-	.	ID=exon_5931_2;Parent=mRNA_5931
scaffold_5	prediction	exon	1262810	1262898	.	-	.	ID=exon_5931_3;Parent=mRNA_5931
scaffold_5	prediction	exon	1262693	1262750	.	-	.	ID=exon_5931_4;Parent=mRNA_5931
scaffold_5	prediction	exon	1262557	1262632	.	-	.	ID=exon_5931_5;Parent=mRNA_5931
scaffold_5	prediction	exon	1262065	1262499	.	-	.	ID=exon_5931_6;Parent=mRNA_5931
scaffold_5	prediction	exon	1261910	1262009	.	-	.	ID=exon_5931_7;Parent=mRNA_5931
scaffold_5	prediction	mRNA	1261689	1263239	.	-	.	ID=mRNA_5931;Name=jgi.p|Rhoto_IFO0880_4|14299;proteinId=14299;transcriptId=14427;Parent=gene_5931;track=FrozenGeneCatalog
scaffold_5	peaks2utr	three_prime_UTR	1261689	1261909	.	-	.	ID=utr_mRNA_5931_1;Parent=mRNA_5931;colour=3
scaffold_3	prediction	gene	1725916	1727985	0	-	.	ID=gene_5090;Name=jgi.p|Rhoto_IFO0880_4|13458;portal_id=Rhoto_IFO0880_4;proteinId=13458;transcriptId=13586
scaffold_3	prediction	CDS	1727798	1727985	.	-	0	ID=CDS_5090;Parent=mRNA_5090
scaffold_3	prediction	CDS	1727704	1727734	.	-	1	ID=CDS_5090;Parent=mRNA_5090
scaffold_3	prediction	CDS	1727316	1727648	.	-	0	ID=CDS_5090;Parent=mRNA_5090
scaffold_3	prediction	CDS	1726938	1727250	.	-	0	ID=CDS_5090;Parent=mRNA_5090
scaffold_3	prediction	CDS	1726646	1726883	.	-	2	ID=CDS_5090;Parent=mRNA_5090
scaffold_3	prediction	CDS	1726139	1726592	.	-	1	ID=CDS_5090;Parent=mRNA_5090
scaffold_3	prediction	exon	1727798	1727985	.	-	.	ID=exon_5090_1;Parent=mRNA_5090
scaffold_3	prediction	exon	1727704	1727734	.	-	.	ID=exon_5090_2;Parent=mRNA_5090
scaffold_3	prediction	exon	1727316	1727648	.	-	.	ID=exon_5090_3;Parent=mRNA_5090
scaffold_3	prediction	exon	1726938	1727250	.	-	.	ID=exon_5090_4;Parent=mRNA_5090
scaffold_3	prediction	exon	1726646	1726883	.	-	.	ID=exon_5090_5;Parent=mRNA_5090
scaffold_3	prediction	exon	1726139	1726592	.	-	.	ID=exon_5090_6;Parent=mRNA_5090
scaffold_3	prediction	mRNA	1725916	1727985	.	-	.	ID=mRNA_5090;Name=jgi.p|Rhoto_IFO0880_4|13458;proteinId=13458;transcriptId=13586;Parent=gene_5090;track=FrozenGeneCatalog
scaffold_3	peaks2utr	three_prime_UTR	1725916	1726138	.	-	.	ID=utr_mRNA_5090_1;Parent=mRNA_5090;colour=3
scaffold_5	prediction	gene	1141307	1144268	0	+	.	ID=gene_5876;Name=jgi.p|Rhoto_IFO0880_4|14244;portal_id=Rhoto_IFO0880_4;proteinId=14244;transcriptId=14372
scaffold_5	prediction	CDS	1141307	1141400	.	+	0	ID=CDS_5876;Parent=mRNA_5876
scaffold_5	prediction	CDS	1141465	1141766	.	+	2	ID=CDS_5876;Parent=mRNA_5876
scaffold_5	prediction	CDS	1141828	1142145	.	+	0	ID=CDS_5876;Parent=mRNA_5876
scaffold_5	prediction	CDS	1142205	1142918	.	+	0	ID=CDS_5876;Parent=mRNA_5876
scaffold_5	prediction	CDS	1142988	1143639	.	+	0	ID=CDS_5876;Parent=mRNA_5876
scaffold_5	prediction	CDS	1143705	1143828	.	+	2	ID=CDS_5876;Parent=mRNA_5876
scaffold_5	prediction	CDS	1143892	1144033	.	+	1	ID=CDS_5876;Parent=mRNA_5876
scaffold_5	prediction	exon	1141307	1141400	.	+	.	ID=exon_5876_1;Parent=mRNA_5876
scaffold_5	prediction	exon	1141465	1141766	.	+	.	ID=exon_5876_2;Parent=mRNA_5876
scaffold_5	prediction	exon	1141828	1142145	.	+	.	ID=exon_5876_3;Parent=mRNA_5876
scaffold_5	prediction	exon	1142205	1142918	.	+	.	ID=exon_5876_4;Parent=mRNA_5876
scaffold_5	prediction	exon	1142988	1143639	.	+	.	ID=exon_5876_5;Parent=mRNA_5876
scaffold_5	prediction	exon	1143705	1143828	.	+	.	ID=exon_5876_6;Parent=mRNA_5876
scaffold_5	prediction	exon	1143892	1144033	.	+	.	ID=exon_5876_7;Parent=mRNA_5876
scaffold_5	prediction	mRNA	1141307	1144268	.	+	.	ID=mRNA_5876;Name=jgi.p|Rhoto_IFO0880_4|14244;proteinId=14244;transcriptId=14372;Parent=gene_5876;track=FrozenGeneCatalog
scaffold_5	peaks2utr	three_prime_UTR	1144034	1144268	.	+	.	ID=utr_mRNA_5876_1;Parent=mRNA_5876;colour=3
scaffold_9	prediction	gene	1342894	1343825	0	+	.	ID=gene_8487;Name=jgi.p|Rhoto_IFO0880_4|16855;portal_id=Rhoto_IFO0880_4;proteinId=16855;transcriptId=16983
scaffold_9	prediction	CDS	1342894	1343277	.	+	0	ID=CDS_8487;Parent=mRNA_8487
scaffold_9	prediction	CDS	1343342	1343446	.	+	0	ID=CDS_8487;Parent=mRNA_8487
scaffold_9	prediction	exon	1342894	1343277	.	+	.	ID=exon_8487_1;Parent=mRNA_8487
scaffold_9	prediction	exon	1343342	1343446	.	+	.	ID=exon_8487_2;Parent=mRNA_8487
scaffold_9	prediction	mRNA	1342894	1343825	.	+	.	ID=mRNA_8487;Name=jgi.p|Rhoto_IFO0880_4|16855;proteinId=16855;transcriptId=16983;Parent=gene_8487;track=FrozenGeneCatalog
scaffold_9	peaks2utr	three_prime_UTR	1343447	1343825	.	+	.	ID=utr_mRNA_8487_1;Parent=mRNA_8487;colour=3
scaffold_1	prediction	gene	2089002	2091862	0	-	.	ID=gene_876;Name=jgi.p|Rhoto_IFO0880_4|9244;portal_id=Rhoto_IFO0880_4;proteinId=9244;transcriptId=9372
scaffold_1	prediction	CDS	2091789	2091862	.	-	0	ID=CDS_876;Parent=mRNA_876
scaffold_1	prediction	CDS	2091633	2091716	.	-	1	ID=CDS_876;Parent=mRNA_876
scaffold_1	prediction	CDS	2091424	2091563	.	-	1	ID=CDS_876;Parent=mRNA_876
scaffold_1	prediction	CDS	2091207	2091358	.	-	2	ID=CDS_876;Parent=mRNA_876
scaffold_1	prediction	CDS	2090315	2091151	.	-	0	ID=CDS_876;Parent=mRNA_876
scaffold_1	prediction	CDS	2090171	2090257	.	-	0	ID=CDS_876;Parent=mRNA_876
scaffold_1	prediction	CDS	2089792	2090110	.	-	0	ID=CDS_876;Parent=mRNA_876
scaffold_1	prediction	CDS	2089626	2089732	.	-	2	ID=CDS_876;Parent=mRNA_876
scaffold_1	prediction	exon	2091789	2091862	.	-	.	ID=exon_876_1;Parent=mRNA_876
scaffold_1	prediction	exon	2091633	2091716	.	-	.	ID=exon_876_2;Parent=mRNA_876
scaffold_1	prediction	exon	2091424	2091563	.	-	.	ID=exon_876_3;Parent=mRNA_876
scaffold_1	prediction	exon	2091207	2091358	.	-	.	ID=exon_876_4;Parent=mRNA_876
scaffold_1	prediction	exon	2090315	2091151	.	-	.	ID=exon_876_5;Parent=mRNA_876
scaffold_1	prediction	exon	2090171	2090257	.	-	.	ID=exon_876_6;Parent=mRNA_876
scaffold_1	prediction	exon	2089792	2090110	.	-	.	ID=exon_876_7;Parent=mRNA_876
scaffold_1	prediction	exon	2089626	2089732	.	-	.	ID=exon_876_8;Parent=mRNA_876
scaffold_1	prediction	mRNA	2089002	2091862	.	-	.	ID=mRNA_876;Name=jgi.p|Rhoto_IFO0880_4|9244;proteinId=9244;transcriptId=9372;Parent=gene_876;track=FrozenGeneCatalog
scaffold_1	peaks2utr	three_prime_UTR	2089002	2089625	.	-	.	ID=utr_mRNA_876_1;Parent=mRNA_876;colour=3
scaffold_3	prediction	gene	743886	745555	0	+	.	ID=gene_4673;Name=jgi.p|Rhoto_IFO0880_4|13041;portal_id=Rhoto_IFO0880_4;proteinId=13041;transcriptId=13169
scaffold_3	prediction	CDS	743886	743912	.	+	0	ID=CDS_4673;Parent=mRNA_4673
scaffold_3	prediction	CDS	744014	744049	.	+	0	ID=CDS_4673;Parent=mRNA_4673
scaffold_3	prediction	CDS	745335	745346	.	+	0	ID=CDS_4673;Parent=mRNA_4673
scaffold_3	prediction	CDS	744130	744275	.	+	0	ID=CDS_4673;Parent=mRNA_4673
scaffold_3	prediction	CDS	744336	744393	.	+	1	ID=CDS_4673;Parent=mRNA_4673
scaffold_3	prediction	CDS	744479	744543	.	+	0	ID=CDS_4673;Parent=mRNA_4673
scaffold_3	prediction	CDS	744602	744667	.	+	1	ID=CDS_4673;Parent=mRNA_4673
scaffold_3	prediction	CDS	744734	744871	.	+	1	ID=CDS_4673;Parent=mRNA_4673
scaffold_3	prediction	CDS	744931	744997	.	+	1	ID=CDS_4673;Parent=mRNA_4673
scaffold_3	prediction	CDS	745054	745141	.	+	0	ID=CDS_4673;Parent=mRNA_4673
scaffold_3	prediction	CDS	745209	745264	.	+	2	ID=CDS_4673;Parent=mRNA_4673
scaffold_3	prediction	exon	743886	743912	.	+	.	ID=exon_4673_1;Parent=mRNA_4673
scaffold_3	prediction	exon	745209	745264	.	+	.	ID=exon_4673_10;Parent=mRNA_4673
scaffold_3	prediction	exon	745335	745346	.	+	.	ID=exon_4673_11;Parent=mRNA_4673
scaffold_3	prediction	exon	744014	744049	.	+	.	ID=exon_4673_2;Parent=mRNA_4673
scaffold_3	prediction	exon	744130	744275	.	+	.	ID=exon_4673_3;Parent=mRNA_4673
scaffold_3	prediction	exon	744336	744393	.	+	.	ID=exon_4673_4;Parent=mRNA_4673
scaffold_3	prediction	exon	744479	744543	.	+	.	ID=exon_4673_5;Parent=mRNA_4673
scaffold_3	prediction	exon	744602	744667	.	+	.	ID=exon_4673_6;Parent=mRNA_4673
scaffold_3	prediction	exon	744734	744871	.	+	.	ID=exon_4673_7;Parent=mRNA_4673
scaffold_3	prediction	exon	744931	744997	.	+	.	ID=exon_4673_8;Parent=mRNA_4673
scaffold_3	prediction	exon	745054	745141	.	+	.	ID=exon_4673_9;Parent=mRNA_4673
scaffold_3	prediction	mRNA	743886	745555	.	+	.	ID=mRNA_4673;Name=jgi.p|Rhoto_IFO0880_4|13041;proteinId=13041;transcriptId=13169;Parent=gene_4673;track=FrozenGeneCatalog
scaffold_3	peaks2utr	three_prime_UTR	745347	745555	.	+	.	ID=utr_mRNA_4673_1;Parent=mRNA_4673;colour=3
scaffold_11	prediction	gene	227247	228550	0	+	.	ID=gene_1417;Name=jgi.p|Rhoto_IFO0880_4|9785;portal_id=Rhoto_IFO0880_4;proteinId=9785;transcriptId=9913
scaffold_11	prediction	CDS	227247	227465	.	+	0	ID=CDS_1417;Parent=mRNA_1417
scaffold_11	prediction	CDS	227544	227703	.	+	0	ID=CDS_1417;Parent=mRNA_1417
scaffold_11	prediction	CDS	227764	227928	.	+	2	ID=CDS_1417;Parent=mRNA_1417
scaffold_11	prediction	CDS	228012	228127	.	+	2	ID=CDS_1417;Parent=mRNA_1417
scaffold_11	prediction	CDS	228170	228373	.	+	0	ID=CDS_1417;Parent=mRNA_1417
scaffold_11	prediction	exon	227247	227465	.	+	.	ID=exon_1417_1;Parent=mRNA_1417
scaffold_11	prediction	exon	227544	227703	.	+	.	ID=exon_1417_2;Parent=mRNA_1417
scaffold_11	prediction	exon	227764	227928	.	+	.	ID=exon_1417_3;Parent=mRNA_1417
scaffold_11	prediction	exon	228012	228127	.	+	.	ID=exon_1417_4;Parent=mRNA_1417
scaffold_11	prediction	exon	228170	228373	.	+	.	ID=exon_1417_5;Parent=mRNA_1417
scaffold_11	prediction	mRNA	227247	228550	.	+	.	ID=mRNA_1417;Name=jgi.p|Rhoto_IFO0880_4|9785;proteinId=9785;transcriptId=9913;Parent=gene_1417;track=FrozenGeneCatalog
scaffold_11	peaks2utr	three_prime_UTR	228374	228550	.	+	.	ID=utr_mRNA_1417_1;Parent=mRNA_1417;colour=3
scaffold_6	prediction	gene	1497015	1499433	0	+	.	ID=gene_6706;Name=jgi.p|Rhoto_IFO0880_4|15074;portal_id=Rhoto_IFO0880_4;proteinId=15074;transcriptId=15202
scaffold_6	prediction	CDS	1497015	1497128	.	+	0	ID=CDS_6706;Parent=mRNA_6706
scaffold_6	prediction	CDS	1497198	1497255	.	+	0	ID=CDS_6706;Parent=mRNA_6706
scaffold_6	prediction	CDS	1497319	1497734	.	+	2	ID=CDS_6706;Parent=mRNA_6706
scaffold_6	prediction	CDS	1497803	1497857	.	+	0	ID=CDS_6706;Parent=mRNA_6706
scaffold_6	prediction	CDS	1497916	1498047	.	+	2	ID=CDS_6706;Parent=mRNA_6706
scaffold_6	prediction	CDS	1498109	1498566	.	+	2	ID=CDS_6706;Parent=mRNA_6706
scaffold_6	prediction	CDS	1498626	1498823	.	+	0	ID=CDS_6706;Parent=mRNA_6706
scaffold_6	prediction	CDS	1498886	1499044	.	+	0	ID=CDS_6706;Parent=mRNA_6706
scaffold_6	prediction	CDS	1499121	1499228	.	+	0	ID=CDS_6706;Parent=mRNA_6706
scaffold_6	prediction	exon	1497015	1497128	.	+	.	ID=exon_6706_1;Parent=mRNA_6706
scaffold_6	prediction	exon	1497198	1497255	.	+	.	ID=exon_6706_2;Parent=mRNA_6706
scaffold_6	prediction	exon	1497319	1497734	.	+	.	ID=exon_6706_3;Parent=mRNA_6706
scaffold_6	prediction	exon	1497803	1497857	.	+	.	ID=exon_6706_4;Parent=mRNA_6706
scaffold_6	prediction	exon	1497916	1498047	.	+	.	ID=exon_6706_5;Parent=mRNA_6706
scaffold_6	prediction	exon	1498109	1498566	.	+	.	ID=exon_6706_6;Parent=mRNA_6706
scaffold_6	prediction	exon	1498626	1498823	.	+	.	ID=exon_6706_7;Parent=mRNA_6706
scaffold_6	prediction	exon	1498886	1499044	.	+	.	ID=exon_6706_8;Parent=mRNA_6706
scaffold_6	prediction	exon	1499121	1499228	.	+	.	ID=exon_6706_9;Parent=mRNA_6706
scaffold_6	prediction	mRNA	1497015	1499433	.	+	.	ID=mRNA_6706;Name=jgi.p|Rhoto_IFO0880_4|15074;proteinId=15074;transcriptId=15202;Parent=gene_6706;track=FrozenGeneCatalog
scaffold_6	peaks2utr	three_prime_UTR	1499229	1499433	.	+	.	ID=utr_mRNA_6706_1;Parent=mRNA_6706;colour=3
scaffold_10	prediction	gene	859936	862713	0	-	.	ID=gene_1299;Name=jgi.p|Rhoto_IFO0880_4|9667;portal_id=Rhoto_IFO0880_4;proteinId=9667;transcriptId=9795
scaffold_10	prediction	CDS	862684	862713	.	-	0	ID=CDS_1299;Parent=mRNA_1299
scaffold_10	prediction	CDS	862483	862548	.	-	0	ID=CDS_1299;Parent=mRNA_1299
scaffold_10	prediction	CDS	861524	862080	.	-	0	ID=CDS_1299;Parent=mRNA_1299
scaffold_10	prediction	CDS	861380	861466	.	-	1	ID=CDS_1299;Parent=mRNA_1299
scaffold_10	prediction	CDS	861198	861321	.	-	1	ID=CDS_1299;Parent=mRNA_1299
scaffold_10	prediction	CDS	860932	861135	.	-	0	ID=CDS_1299;Parent=mRNA_1299
scaffold_10	prediction	CDS	860509	860856	.	-	0	ID=CDS_1299;Parent=mRNA_1299
scaffold_10	prediction	exon	862684	862713	.	-	.	ID=exon_1299_1;Parent=mRNA_1299
scaffold_10	prediction	exon	862483	862548	.	-	.	ID=exon_1299_2;Parent=mRNA_1299
scaffold_10	prediction	exon	861524	862080	.	-	.	ID=exon_1299_3;Parent=mRNA_1299
scaffold_10	prediction	exon	861380	861466	.	-	.	ID=exon_1299_4;Parent=mRNA_1299
scaffold_10	prediction	exon	861198	861321	.	-	.	ID=exon_1299_5;Parent=mRNA_1299
scaffold_10	prediction	exon	860932	861135	.	-	.	ID=exon_1299_6;Parent=mRNA_1299
scaffold_10	prediction	exon	860509	860856	.	-	.	ID=exon_1299_7;Parent=mRNA_1299
scaffold_10	prediction	mRNA	859936	862713	.	-	.	ID=mRNA_1299;Name=jgi.p|Rhoto_IFO0880_4|9667;proteinId=9667;transcriptId=9795;Parent=gene_1299;track=FrozenGeneCatalog
scaffold_10	peaks2utr	three_prime_UTR	859936	860508	.	-	.	ID=utr_mRNA_1299_1;Parent=mRNA_1299;colour=3
scaffold_1	prediction	gene	1414639	1416561	0	+	.	ID=gene_590;Name=jgi.p|Rhoto_IFO0880_4|8958;portal_id=Rhoto_IFO0880_4;proteinId=8958;transcriptId=9086
scaffold_1	prediction	CDS	1414639	1414873	.	+	0	ID=CDS_590;Parent=mRNA_590
scaffold_1	prediction	CDS	1414931	1415011	.	+	2	ID=CDS_590;Parent=mRNA_590
scaffold_1	prediction	CDS	1415073	1415314	.	+	2	ID=CDS_590;Parent=mRNA_590
scaffold_1	prediction	CDS	1415376	1415844	.	+	0	ID=CDS_590;Parent=mRNA_590
scaffold_1	prediction	CDS	1415903	1416012	.	+	2	ID=CDS_590;Parent=mRNA_590
scaffold_1	prediction	CDS	1416070	1416336	.	+	0	ID=CDS_590;Parent=mRNA_590
scaffold_1	prediction	exon	1414639	1414873	.	+	.	ID=exon_590_1;Parent=mRNA_590
scaffold_1	prediction	exon	1414931	1415011	.	+	.	ID=exon_590_2;Parent=mRNA_590
scaffold_1	prediction	exon	1415073	1415314	.	+	.	ID=exon_590_3;Parent=mRNA_590
scaffold_1	prediction	exon	1415376	1415844	.	+	.	ID=exon_590_4;Parent=mRNA_590
scaffold_1	prediction	exon	1415903	1416012	.	+	.	ID=exon_590_5;Parent=mRNA_590
scaffold_1	prediction	exon	1416070	1416336	.	+	.	ID=exon_590_6;Parent=mRNA_590
scaffold_1	prediction	mRNA	1414639	1416561	.	+	.	ID=mRNA_590;Name=jgi.p|Rhoto_IFO0880_4|8958;proteinId=8958;transcriptId=9086;Parent=gene_590;track=FrozenGeneCatalog
scaffold_1	peaks2utr	three_prime_UTR	1416337	1416561	.	+	.	ID=utr_mRNA_590_1;Parent=mRNA_590;colour=6
scaffold_10	prediction	gene	878135	880783	0	-	.	ID=gene_1305;Name=jgi.p|Rhoto_IFO0880_4|9673;portal_id=Rhoto_IFO0880_4;proteinId=9673;transcriptId=9801
scaffold_10	prediction	CDS	880711	880783	.	-	0	ID=CDS_1305;Parent=mRNA_1305
scaffold_10	prediction	CDS	880426	880547	.	-	2	ID=CDS_1305;Parent=mRNA_1305
scaffold_10	prediction	CDS	880025	880249	.	-	0	ID=CDS_1305;Parent=mRNA_1305
scaffold_10	prediction	CDS	879885	879970	.	-	0	ID=CDS_1305;Parent=mRNA_1305
scaffold_10	prediction	CDS	879704	879818	.	-	1	ID=CDS_1305;Parent=mRNA_1305
scaffold_10	prediction	exon	880711	880783	.	-	.	ID=exon_1305_1;Parent=mRNA_1305
scaffold_10	prediction	exon	880426	880547	.	-	.	ID=exon_1305_2;Parent=mRNA_1305
scaffold_10	prediction	exon	880025	880249	.	-	.	ID=exon_1305_3;Parent=mRNA_1305
scaffold_10	prediction	exon	879885	879970	.	-	.	ID=exon_1305_4;Parent=mRNA_1305
scaffold_10	prediction	exon	879704	879818	.	-	.	ID=exon_1305_5;Parent=mRNA_1305
scaffold_10	prediction	mRNA	878135	880783	.	-	.	ID=mRNA_1305;Name=jgi.p|Rhoto_IFO0880_4|9673;proteinId=9673;transcriptId=9801;Parent=gene_1305;track=FrozenGeneCatalog
scaffold_10	peaks2utr	three_prime_UTR	878135	879703	.	-	.	ID=utr_mRNA_1305_1;Parent=mRNA_1305;colour=3
scaffold_3	prediction	gene	662995	664874	0	-	.	ID=gene_4638;Name=jgi.p|Rhoto_IFO0880_4|13006;portal_id=Rhoto_IFO0880_4;proteinId=13006;transcriptId=13134
scaffold_3	prediction	CDS	664728	664874	.	-	0	ID=CDS_4638;Parent=mRNA_4638
scaffold_3	prediction	CDS	664605	664671	.	-	0	ID=CDS_4638;Parent=mRNA_4638
scaffold_3	prediction	CDS	664304	664532	.	-	2	ID=CDS_4638;Parent=mRNA_4638
scaffold_3	prediction	CDS	664139	664241	.	-	1	ID=CDS_4638;Parent=mRNA_4638
scaffold_3	prediction	CDS	663857	664075	.	-	0	ID=CDS_4638;Parent=mRNA_4638
scaffold_3	prediction	CDS	663623	663797	.	-	0	ID=CDS_4638;Parent=mRNA_4638
scaffold_3	prediction	CDS	663459	663563	.	-	2	ID=CDS_4638;Parent=mRNA_4638
scaffold_3	prediction	CDS	663371	663403	.	-	2	ID=CDS_4638;Parent=mRNA_4638
scaffold_3	prediction	CDS	663192	663310	.	-	2	ID=CDS_4638;Parent=mRNA_4638
scaffold_3	prediction	exon	664728	664874	.	-	.	ID=exon_4638_1;Parent=mRNA_4638
scaffold_3	prediction	exon	664605	664671	.	-	.	ID=exon_4638_2;Parent=mRNA_4638
scaffold_3	prediction	exon	664304	664532	.	-	.	ID=exon_4638_3;Parent=mRNA_4638
scaffold_3	prediction	exon	664139	664241	.	-	.	ID=exon_4638_4;Parent=mRNA_4638
scaffold_3	prediction	exon	663857	664075	.	-	.	ID=exon_4638_5;Parent=mRNA_4638
scaffold_3	prediction	exon	663623	663797	.	-	.	ID=exon_4638_6;Parent=mRNA_4638
scaffold_3	prediction	exon	663459	663563	.	-	.	ID=exon_4638_7;Parent=mRNA_4638
scaffold_3	prediction	exon	663371	663403	.	-	.	ID=exon_4638_8;Parent=mRNA_4638
scaffold_3	prediction	exon	663192	663310	.	-	.	ID=exon_4638_9;Parent=mRNA_4638
scaffold_3	prediction	mRNA	662995	664874	.	-	.	ID=mRNA_4638;Name=jgi.p|Rhoto_IFO0880_4|13006;proteinId=13006;transcriptId=13134;Parent=gene_4638;track=FrozenGeneCatalog
scaffold_3	peaks2utr	three_prime_UTR	662995	663191	.	-	.	ID=utr_mRNA_4638_1;Parent=mRNA_4638;colour=3
scaffold_12	prediction	gene	219619	222468	0	+	.	ID=gene_1796;Name=jgi.p|Rhoto_IFO0880_4|10164;portal_id=Rhoto_IFO0880_4;proteinId=10164;transcriptId=10292
scaffold_12	prediction	CDS	219619	220637	.	+	0	ID=CDS_1796;Parent=mRNA_1796
scaffold_12	prediction	CDS	220694	220861	.	+	1	ID=CDS_1796;Parent=mRNA_1796
scaffold_12	prediction	CDS	220924	221009	.	+	1	ID=CDS_1796;Parent=mRNA_1796
scaffold_12	prediction	CDS	221063	221184	.	+	2	ID=CDS_1796;Parent=mRNA_1796
scaffold_12	prediction	CDS	221237	221371	.	+	0	ID=CDS_1796;Parent=mRNA_1796
scaffold_12	prediction	CDS	221425	221505	.	+	0	ID=CDS_1796;Parent=mRNA_1796
scaffold_12	prediction	CDS	221558	221694	.	+	0	ID=CDS_1796;Parent=mRNA_1796
scaffold_12	prediction	CDS	221746	221997	.	+	1	ID=CDS_1796;Parent=mRNA_1796
scaffold_12	prediction	CDS	222057	222270	.	+	1	ID=CDS_1796;Parent=mRNA_1796
scaffold_12	prediction	exon	219619	220637	.	+	.	ID=exon_1796_1;Parent=mRNA_1796
scaffold_12	prediction	exon	220694	220861	.	+	.	ID=exon_1796_2;Parent=mRNA_1796
scaffold_12	prediction	exon	220924	221009	.	+	.	ID=exon_1796_3;Parent=mRNA_1796
scaffold_12	prediction	exon	221063	221184	.	+	.	ID=exon_1796_4;Parent=mRNA_1796
scaffold_12	prediction	exon	221237	221371	.	+	.	ID=exon_1796_5;Parent=mRNA_1796
scaffold_12	prediction	exon	221425	221505	.	+	.	ID=exon_1796_6;Parent=mRNA_1796
scaffold_12	prediction	exon	221558	221694	.	+	.	ID=exon_1796_7;Parent=mRNA_1796
scaffold_12	prediction	exon	221746	221997	.	+	.	ID=exon_1796_8;Parent=mRNA_1796
scaffold_12	prediction	exon	222057	222270	.	+	.	ID=exon_1796_9;Parent=mRNA_1796
scaffold_12	prediction	mRNA	219619	222468	.	+	.	ID=mRNA_1796;Name=jgi.p|Rhoto_IFO0880_4|10164;proteinId=10164;transcriptId=10292;Parent=gene_1796;track=FrozenGeneCatalog
scaffold_12	peaks2utr	three_prime_UTR	222271	222468	.	+	.	ID=utr_mRNA_1796_1;Parent=mRNA_1796;colour=6
scaffold_2	prediction	gene	1841681	1845358	0	-	.	ID=gene_4302;Name=jgi.p|Rhoto_IFO0880_4|12670;portal_id=Rhoto_IFO0880_4;proteinId=12670;transcriptId=12798
scaffold_2	prediction	CDS	1845305	1845358	.	-	0	ID=CDS_4302;Parent=mRNA_4302
scaffold_2	prediction	CDS	1844031	1845250	.	-	0	ID=CDS_4302;Parent=mRNA_4302
scaffold_2	prediction	CDS	1843083	1843976	.	-	1	ID=CDS_4302;Parent=mRNA_4302
scaffold_2	prediction	CDS	1842967	1843025	.	-	1	ID=CDS_4302;Parent=mRNA_4302
scaffold_2	prediction	CDS	1841869	1842914	.	-	2	ID=CDS_4302;Parent=mRNA_4302
scaffold_2	prediction	exon	1845305	1845358	.	-	.	ID=exon_4302_1;Parent=mRNA_4302
scaffold_2	prediction	exon	1844031	1845250	.	-	.	ID=exon_4302_2;Parent=mRNA_4302
scaffold_2	prediction	exon	1843083	1843976	.	-	.	ID=exon_4302_3;Parent=mRNA_4302
scaffold_2	prediction	exon	1842967	1843025	.	-	.	ID=exon_4302_4;Parent=mRNA_4302
scaffold_2	prediction	exon	1841869	1842914	.	-	.	ID=exon_4302_5;Parent=mRNA_4302
scaffold_2	prediction	mRNA	1841681	1845358	.	-	.	ID=mRNA_4302;Name=jgi.p|Rhoto_IFO0880_4|12670;proteinId=12670;transcriptId=12798;Parent=gene_4302;track=FrozenGeneCatalog
scaffold_2	peaks2utr	three_prime_UTR	1841681	1841868	.	-	.	ID=utr_mRNA_4302_1;Parent=mRNA_4302;colour=3
scaffold_7	prediction	gene	1262747	1263981	0	-	.	ID=gene_7267;Name=jgi.p|Rhoto_IFO0880_4|15635;portal_id=Rhoto_IFO0880_4;proteinId=15635;transcriptId=15763
scaffold_7	prediction	CDS	1263666	1263981	.	-	0	ID=CDS_7267;Parent=mRNA_7267
scaffold_7	prediction	CDS	1263543	1263599	.	-	2	ID=CDS_7267;Parent=mRNA_7267
scaffold_7	prediction	CDS	1262924	1263318	.	-	2	ID=CDS_7267;Parent=mRNA_7267
scaffold_7	prediction	exon	1263666	1263981	.	-	.	ID=exon_7267_1;Parent=mRNA_7267
scaffold_7	prediction	exon	1263543	1263599	.	-	.	ID=exon_7267_2;Parent=mRNA_7267
scaffold_7	prediction	exon	1262924	1263318	.	-	.	ID=exon_7267_3;Parent=mRNA_7267
scaffold_7	prediction	mRNA	1262747	1263981	.	-	.	ID=mRNA_7267;Name=jgi.p|Rhoto_IFO0880_4|15635;proteinId=15635;transcriptId=15763;Parent=gene_7267;track=FrozenGeneCatalog
scaffold_7	peaks2utr	three_prime_UTR	1262747	1262923	.	-	.	ID=utr_mRNA_7267_1;Parent=mRNA_7267;colour=3
scaffold_6	prediction	gene	473902	475460	0	+	.	ID=gene_6299;Name=jgi.p|Rhoto_IFO0880_4|14667;portal_id=Rhoto_IFO0880_4;proteinId=14667;transcriptId=14795
scaffold_6	prediction	CDS	473902	473913	.	+	0	ID=CDS_6299;Parent=mRNA_6299
scaffold_6	prediction	CDS	474209	474265	.	+	0	ID=CDS_6299;Parent=mRNA_6299
scaffold_6	prediction	CDS	474361	474735	.	+	0	ID=CDS_6299;Parent=mRNA_6299
scaffold_6	prediction	CDS	474864	475034	.	+	0	ID=CDS_6299;Parent=mRNA_6299
scaffold_6	prediction	CDS	475103	475228	.	+	0	ID=CDS_6299;Parent=mRNA_6299
scaffold_6	prediction	exon	473902	473913	.	+	.	ID=exon_6299_1;Parent=mRNA_6299
scaffold_6	prediction	exon	474209	474265	.	+	.	ID=exon_6299_2;Parent=mRNA_6299
scaffold_6	prediction	exon	474361	474735	.	+	.	ID=exon_6299_3;Parent=mRNA_6299
scaffold_6	prediction	exon	474864	475034	.	+	.	ID=exon_6299_4;Parent=mRNA_6299
scaffold_6	prediction	exon	475103	475228	.	+	.	ID=exon_6299_5;Parent=mRNA_6299
scaffold_6	prediction	mRNA	473902	475460	.	+	.	ID=mRNA_6299;Name=jgi.p|Rhoto_IFO0880_4|14667;proteinId=14667;transcriptId=14795;Parent=gene_6299;track=FrozenGeneCatalog
scaffold_6	peaks2utr	three_prime_UTR	475229	475460	.	+	.	ID=utr_mRNA_6299_1;Parent=mRNA_6299;colour=3
scaffold_3	prediction	gene	745872	748102	0	+	.	ID=gene_4674;Name=jgi.p|Rhoto_IFO0880_4|13042;portal_id=Rhoto_IFO0880_4;proteinId=13042;transcriptId=13170
scaffold_3	prediction	CDS	745872	746114	.	+	0	ID=CDS_4674;Parent=mRNA_4674
scaffold_3	prediction	CDS	746174	746257	.	+	0	ID=CDS_4674;Parent=mRNA_4674
scaffold_3	prediction	CDS	746316	746375	.	+	0	ID=CDS_4674;Parent=mRNA_4674
scaffold_3	prediction	CDS	746429	746492	.	+	0	ID=CDS_4674;Parent=mRNA_4674
scaffold_3	prediction	CDS	746552	747113	.	+	2	ID=CDS_4674;Parent=mRNA_4674
scaffold_3	prediction	CDS	747173	747839	.	+	1	ID=CDS_4674;Parent=mRNA_4674
scaffold_3	prediction	exon	745872	746114	.	+	.	ID=exon_4674_1;Parent=mRNA_4674
scaffold_3	prediction	exon	746174	746257	.	+	.	ID=exon_4674_2;Parent=mRNA_4674
scaffold_3	prediction	exon	746316	746375	.	+	.	ID=exon_4674_3;Parent=mRNA_4674
scaffold_3	prediction	exon	746429	746492	.	+	.	ID=exon_4674_4;Parent=mRNA_4674
scaffold_3	prediction	exon	746552	747113	.	+	.	ID=exon_4674_5;Parent=mRNA_4674
scaffold_3	prediction	exon	747173	747839	.	+	.	ID=exon_4674_6;Parent=mRNA_4674
scaffold_3	prediction	mRNA	745872	748102	.	+	.	ID=mRNA_4674;Name=jgi.p|Rhoto_IFO0880_4|13042;proteinId=13042;transcriptId=13170;Parent=gene_4674;track=FrozenGeneCatalog
scaffold_3	peaks2utr	three_prime_UTR	747840	748102	.	+	.	ID=utr_mRNA_4674_1;Parent=mRNA_4674;colour=3
scaffold_6	prediction	gene	703894	706220	0	-	.	ID=gene_6392;Name=jgi.p|Rhoto_IFO0880_4|14760;portal_id=Rhoto_IFO0880_4;proteinId=14760;transcriptId=14888
scaffold_6	prediction	CDS	705981	706220	.	-	0	ID=CDS_6392;Parent=mRNA_6392
scaffold_6	prediction	CDS	705823	705918	.	-	0	ID=CDS_6392;Parent=mRNA_6392
scaffold_6	prediction	CDS	705632	705756	.	-	0	ID=CDS_6392;Parent=mRNA_6392
scaffold_6	prediction	CDS	705527	705574	.	-	1	ID=CDS_6392;Parent=mRNA_6392
scaffold_6	prediction	CDS	705329	705470	.	-	1	ID=CDS_6392;Parent=mRNA_6392
scaffold_6	prediction	CDS	705216	705271	.	-	0	ID=CDS_6392;Parent=mRNA_6392
scaffold_6	prediction	CDS	705135	705160	.	-	1	ID=CDS_6392;Parent=mRNA_6392
scaffold_6	prediction	CDS	704944	705080	.	-	2	ID=CDS_6392;Parent=mRNA_6392
scaffold_6	prediction	CDS	704750	704864	.	-	0	ID=CDS_6392;Parent=mRNA_6392
scaffold_6	prediction	CDS	704609	704685	.	-	2	ID=CDS_6392;Parent=mRNA_6392
scaffold_6	prediction	exon	705981	706220	.	-	.	ID=exon_6392_1;Parent=mRNA_6392
scaffold_6	prediction	exon	704609	704685	.	-	.	ID=exon_6392_10;Parent=mRNA_6392
scaffold_6	prediction	exon	705823	705918	.	-	.	ID=exon_6392_2;Parent=mRNA_6392
scaffold_6	prediction	exon	705632	705756	.	-	.	ID=exon_6392_3;Parent=mRNA_6392
scaffold_6	prediction	exon	705527	705574	.	-	.	ID=exon_6392_4;Parent=mRNA_6392
scaffold_6	prediction	exon	705329	705470	.	-	.	ID=exon_6392_5;Parent=mRNA_6392
scaffold_6	prediction	exon	705216	705271	.	-	.	ID=exon_6392_6;Parent=mRNA_6392
scaffold_6	prediction	exon	705135	705160	.	-	.	ID=exon_6392_7;Parent=mRNA_6392
scaffold_6	prediction	exon	704944	705080	.	-	.	ID=exon_6392_8;Parent=mRNA_6392
scaffold_6	prediction	exon	704750	704864	.	-	.	ID=exon_6392_9;Parent=mRNA_6392
scaffold_6	prediction	mRNA	703894	706220	.	-	.	ID=mRNA_6392;Name=jgi.p|Rhoto_IFO0880_4|14760;proteinId=14760;transcriptId=14888;Parent=gene_6392;track=FrozenGeneCatalog
scaffold_6	peaks2utr	three_prime_UTR	703894	704608	.	-	.	ID=utr_mRNA_6392_1;Parent=mRNA_6392;colour=3
scaffold_1	prediction	gene	343005	356203	0	+	.	ID=gene_142;Name=jgi.p|Rhoto_IFO0880_4|8510;portal_id=Rhoto_IFO0880_4;proteinId=8510;transcriptId=8638
scaffold_1	prediction	CDS	343005	343082	.	+	0	ID=CDS_142;Parent=mRNA_142
scaffold_1	prediction	CDS	343473	343716	.	+	0	ID=CDS_142;Parent=mRNA_142
scaffold_1	prediction	CDS	348808	349393	.	+	2	ID=CDS_142;Parent=mRNA_142
scaffold_1	prediction	CDS	349445	349560	.	+	1	ID=CDS_142;Parent=mRNA_142
scaffold_1	prediction	CDS	349622	349762	.	+	2	ID=CDS_142;Parent=mRNA_142
scaffold_1	prediction	CDS	349824	349972	.	+	2	ID=CDS_142;Parent=mRNA_142
scaffold_1	prediction	CDS	350034	350168	.	+	0	ID=CDS_142;Parent=mRNA_142
scaffold_1	prediction	CDS	350233	350378	.	+	0	ID=CDS_142;Parent=mRNA_142
scaffold_1	prediction	CDS	350439	350647	.	+	1	ID=CDS_142;Parent=mRNA_142
scaffold_1	prediction	CDS	350704	350859	.	+	2	ID=CDS_142;Parent=mRNA_142
scaffold_1	prediction	CDS	350918	350958	.	+	2	ID=CDS_142;Parent=mRNA_142
scaffold_1	prediction	CDS	351018	352028	.	+	0	ID=CDS_142;Parent=mRNA_142
scaffold_1	prediction	CDS	343780	343820	.	+	2	ID=CDS_142;Parent=mRNA_142
scaffold_1	prediction	CDS	352087	352262	.	+	0	ID=CDS_142;Parent=mRNA_142
scaffold_1	prediction	CDS	352327	352442	.	+	1	ID=CDS_142;Parent=mRNA_142
scaffold_1	prediction	CDS	352506	353023	.	+	2	ID=CDS_142;Parent=mRNA_142
scaffold_1	prediction	CDS	353081	353125	.	+	0	ID=CDS_142;Parent=mRNA_142
scaffold_1	prediction	CDS	353185	353274	.	+	0	ID=CDS_142;Parent=mRNA_142
scaffold_1	prediction	CDS	353334	353463	.	+	0	ID=CDS_142;Parent=mRNA_142
scaffold_1	prediction	CDS	353523	353636	.	+	2	ID=CDS_142;Parent=mRNA_142
scaffold_1	prediction	CDS	353696	353762	.	+	2	ID=CDS_142;Parent=mRNA_142
scaffold_1	prediction	CDS	353822	354236	.	+	1	ID=CDS_142;Parent=mRNA_142
scaffold_1	prediction	CDS	354299	354523	.	+	0	ID=CDS_142;Parent=mRNA_142
scaffold_1	prediction	CDS	343875	344485	.	+	0	ID=CDS_142;Parent=mRNA_142
scaffold_1	prediction	CDS	354583	354658	.	+	0	ID=CDS_142;Parent=mRNA_142
scaffold_1	prediction	CDS	354727	354750	.	+	2	ID=CDS_142;Parent=mRNA_142
scaffold_1	prediction	CDS	354815	355264	.	+	2	ID=CDS_142;Parent=mRNA_142
scaffold_1	prediction	CDS	355326	355699	.	+	2	ID=CDS_142;Parent=mRNA_142
scaffold_1	prediction	CDS	344544	345962	.	+	1	ID=CDS_142;Parent=mRNA_142
scaffold_1	prediction	CDS	346030	346335	.	+	1	ID=CDS_142;Parent=mRNA_142
scaffold_1	prediction	CDS	346396	346543	.	+	1	ID=CDS_142;Parent=mRNA_142
scaffold_1	prediction	CDS	346600	346699	.	+	0	ID=CDS_142;Parent=mRNA_142
scaffold_1	prediction	CDS	346759	348051	.	+	2	ID=CDS_142;Parent=mRNA_142
scaffold_1	prediction	CDS	348114	348752	.	+	2	ID=CDS_142;Parent=mRNA_142
scaffold_1	prediction	exon	343005	343082	.	+	.	ID=exon_142_1;Parent=mRNA_142
scaffold_1	prediction	exon	348114	348752	.	+	.	ID=exon_142_10;Parent=mRNA_142
scaffold_1	prediction	exon	348808	349393	.	+	.	ID=exon_142_11;Parent=mRNA_142
scaffold_1	prediction	exon	349445	349560	.	+	.	ID=exon_142_12;Parent=mRNA_142
scaffold_1	prediction	exon	349622	349762	.	+	.	ID=exon_142_13;Parent=mRNA_142
scaffold_1	prediction	exon	349824	349972	.	+	.	ID=exon_142_14;Parent=mRNA_142
scaffold_1	prediction	exon	350034	350168	.	+	.	ID=exon_142_15;Parent=mRNA_142
scaffold_1	prediction	exon	350233	350378	.	+	.	ID=exon_142_16;Parent=mRNA_142
scaffold_1	prediction	exon	350439	350647	.	+	.	ID=exon_142_17;Parent=mRNA_142
scaffold_1	prediction	exon	350704	350859	.	+	.	ID=exon_142_18;Parent=mRNA_142
scaffold_1	prediction	exon	350918	350958	.	+	.	ID=exon_142_19;Parent=mRNA_142
scaffold_1	prediction	exon	343473	343716	.	+	.	ID=exon_142_2;Parent=mRNA_142
scaffold_1	prediction	exon	351018	352028	.	+	.	ID=exon_142_20;Parent=mRNA_142
scaffold_1	prediction	exon	352087	352262	.	+	.	ID=exon_142_21;Parent=mRNA_142
scaffold_1	prediction	exon	352327	352442	.	+	.	ID=exon_142_22;Parent=mRNA_142
scaffold_1	prediction	exon	352506	353023	.	+	.	ID=exon_142_23;Parent=mRNA_142
scaffold_1	prediction	exon	353081	353125	.	+	.	ID=exon_142_24;Parent=mRNA_142
scaffold_1	prediction	exon	353185	353274	.	+	.	ID=exon_142_25;Parent=mRNA_142
scaffold_1	prediction	exon	353334	353463	.	+	.	ID=exon_142_26;Parent=mRNA_142
scaffold_1	prediction	exon	353523	353636	.	+	.	ID=exon_142_27;Parent=mRNA_142
scaffold_1	prediction	exon	353696	353762	.	+	.	ID=exon_142_28;Parent=mRNA_142
scaffold_1	prediction	exon	353822	354236	.	+	.	ID=exon_142_29;Parent=mRNA_142
scaffold_1	prediction	exon	343780	343820	.	+	.	ID=exon_142_3;Parent=mRNA_142
scaffold_1	prediction	exon	354299	354523	.	+	.	ID=exon_142_30;Parent=mRNA_142
scaffold_1	prediction	exon	354583	354658	.	+	.	ID=exon_142_31;Parent=mRNA_142
scaffold_1	prediction	exon	354727	354750	.	+	.	ID=exon_142_32;Parent=mRNA_142
scaffold_1	prediction	exon	354815	355264	.	+	.	ID=exon_142_33;Parent=mRNA_142
scaffold_1	prediction	exon	355326	355699	.	+	.	ID=exon_142_34;Parent=mRNA_142
scaffold_1	prediction	exon	343875	344485	.	+	.	ID=exon_142_4;Parent=mRNA_142
scaffold_1	prediction	exon	344544	345962	.	+	.	ID=exon_142_5;Parent=mRNA_142
scaffold_1	prediction	exon	346030	346335	.	+	.	ID=exon_142_6;Parent=mRNA_142
scaffold_1	prediction	exon	346396	346543	.	+	.	ID=exon_142_7;Parent=mRNA_142
scaffold_1	prediction	exon	346600	346699	.	+	.	ID=exon_142_8;Parent=mRNA_142
scaffold_1	prediction	exon	346759	348051	.	+	.	ID=exon_142_9;Parent=mRNA_142
scaffold_1	prediction	mRNA	343005	356203	.	+	.	ID=mRNA_142;Name=jgi.p|Rhoto_IFO0880_4|8510;proteinId=8510;transcriptId=8638;Parent=gene_142;track=FrozenGeneCatalog
scaffold_1	peaks2utr	three_prime_UTR	355700	356203	.	+	.	ID=utr_mRNA_142_1;Parent=mRNA_142;colour=3
scaffold_9	prediction	gene	325618	328908	0	+	.	ID=gene_8060;Name=jgi.p|Rhoto_IFO0880_4|16428;portal_id=Rhoto_IFO0880_4;proteinId=16428;transcriptId=16556
scaffold_9	prediction	CDS	325618	326104	.	+	0	ID=CDS_8060;Parent=mRNA_8060
scaffold_9	prediction	CDS	326250	326355	.	+	2	ID=CDS_8060;Parent=mRNA_8060
scaffold_9	prediction	CDS	326411	326441	.	+	1	ID=CDS_8060;Parent=mRNA_8060
scaffold_9	prediction	CDS	326522	326745	.	+	0	ID=CDS_8060;Parent=mRNA_8060
scaffold_9	prediction	CDS	326805	327144	.	+	1	ID=CDS_8060;Parent=mRNA_8060
scaffold_9	prediction	CDS	327262	327633	.	+	0	ID=CDS_8060;Parent=mRNA_8060
scaffold_9	prediction	CDS	327700	327716	.	+	0	ID=CDS_8060;Parent=mRNA_8060
scaffold_9	prediction	CDS	327856	327912	.	+	1	ID=CDS_8060;Parent=mRNA_8060
scaffold_9	prediction	CDS	328019	328093	.	+	1	ID=CDS_8060;Parent=mRNA_8060
scaffold_9	prediction	CDS	328159	328246	.	+	1	ID=CDS_8060;Parent=mRNA_8060
scaffold_9	prediction	exon	325618	326104	.	+	.	ID=exon_8060_1;Parent=mRNA_8060
scaffold_9	prediction	exon	328159	328246	.	+	.	ID=exon_8060_10;Parent=mRNA_8060
scaffold_9	prediction	exon	326250	326355	.	+	.	ID=exon_8060_2;Parent=mRNA_8060
scaffold_9	prediction	exon	326411	326441	.	+	.	ID=exon_8060_3;Parent=mRNA_8060
scaffold_9	prediction	exon	326522	326745	.	+	.	ID=exon_8060_4;Parent=mRNA_8060
scaffold_9	prediction	exon	326805	327144	.	+	.	ID=exon_8060_5;Parent=mRNA_8060
scaffold_9	prediction	exon	327262	327633	.	+	.	ID=exon_8060_6;Parent=mRNA_8060
scaffold_9	prediction	exon	327700	327716	.	+	.	ID=exon_8060_7;Parent=mRNA_8060
scaffold_9	prediction	exon	327856	327912	.	+	.	ID=exon_8060_8;Parent=mRNA_8060
scaffold_9	prediction	exon	328019	328093	.	+	.	ID=exon_8060_9;Parent=mRNA_8060
scaffold_9	prediction	mRNA	325618	328908	.	+	.	ID=mRNA_8060;Name=jgi.p|Rhoto_IFO0880_4|16428;proteinId=16428;transcriptId=16556;Parent=gene_8060;track=FrozenGeneCatalog
scaffold_9	peaks2utr	three_prime_UTR	328247	328908	.	+	.	ID=utr_mRNA_8060_1;Parent=mRNA_8060;colour=3
scaffold_3	prediction	gene	1662567	1663832	0	+	.	ID=gene_5062;Name=jgi.p|Rhoto_IFO0880_4|13430;portal_id=Rhoto_IFO0880_4;proteinId=13430;transcriptId=13558
scaffold_3	prediction	CDS	1662567	1662678	.	+	0	ID=CDS_5062;Parent=mRNA_5062
scaffold_3	prediction	CDS	1662895	1663004	.	+	2	ID=CDS_5062;Parent=mRNA_5062
scaffold_3	prediction	CDS	1663066	1663145	.	+	0	ID=CDS_5062;Parent=mRNA_5062
scaffold_3	prediction	CDS	1663294	1663357	.	+	1	ID=CDS_5062;Parent=mRNA_5062
scaffold_3	prediction	CDS	1663478	1663555	.	+	0	ID=CDS_5062;Parent=mRNA_5062
scaffold_3	prediction	exon	1662567	1662678	.	+	.	ID=exon_5062_1;Parent=mRNA_5062
scaffold_3	prediction	exon	1662895	1663004	.	+	.	ID=exon_5062_2;Parent=mRNA_5062
scaffold_3	prediction	exon	1663066	1663145	.	+	.	ID=exon_5062_3;Parent=mRNA_5062
scaffold_3	prediction	exon	1663294	1663357	.	+	.	ID=exon_5062_4;Parent=mRNA_5062
scaffold_3	prediction	exon	1663478	1663555	.	+	.	ID=exon_5062_5;Parent=mRNA_5062
scaffold_3	prediction	mRNA	1662567	1663832	.	+	.	ID=mRNA_5062;Name=jgi.p|Rhoto_IFO0880_4|13430;proteinId=13430;transcriptId=13558;Parent=gene_5062;track=FrozenGeneCatalog
scaffold_3	peaks2utr	three_prime_UTR	1663556	1663832	.	+	.	ID=utr_mRNA_5062_1;Parent=mRNA_5062;colour=3
scaffold_18	prediction	gene	69287	70535	0	+	.	ID=gene_3426;Name=jgi.p|Rhoto_IFO0880_4|11794;portal_id=Rhoto_IFO0880_4;proteinId=11794;transcriptId=11922
scaffold_18	prediction	CDS	69287	69318	.	+	0	ID=CDS_3426;Parent=mRNA_3426
scaffold_18	prediction	CDS	69384	69666	.	+	1	ID=CDS_3426;Parent=mRNA_3426
scaffold_18	prediction	CDS	69732	69770	.	+	0	ID=CDS_3426;Parent=mRNA_3426
scaffold_18	prediction	CDS	69831	69962	.	+	0	ID=CDS_3426;Parent=mRNA_3426
scaffold_18	prediction	CDS	70024	70130	.	+	0	ID=CDS_3426;Parent=mRNA_3426
scaffold_18	prediction	CDS	70185	70276	.	+	1	ID=CDS_3426;Parent=mRNA_3426
scaffold_18	prediction	CDS	70329	70405	.	+	2	ID=CDS_3426;Parent=mRNA_3426
scaffold_18	prediction	exon	69287	69318	.	+	.	ID=exon_3426_1;Parent=mRNA_3426
scaffold_18	prediction	exon	69384	69666	.	+	.	ID=exon_3426_2;Parent=mRNA_3426
scaffold_18	prediction	exon	69732	69770	.	+	.	ID=exon_3426_3;Parent=mRNA_3426
scaffold_18	prediction	exon	69831	69962	.	+	.	ID=exon_3426_4;Parent=mRNA_3426
scaffold_18	prediction	exon	70024	70130	.	+	.	ID=exon_3426_5;Parent=mRNA_3426
scaffold_18	prediction	exon	70185	70276	.	+	.	ID=exon_3426_6;Parent=mRNA_3426
scaffold_18	prediction	exon	70329	70405	.	+	.	ID=exon_3426_7;Parent=mRNA_3426
scaffold_18	prediction	mRNA	69287	70535	.	+	.	ID=mRNA_3426;Name=jgi.p|Rhoto_IFO0880_4|11794;proteinId=11794;transcriptId=11922;Parent=gene_3426;track=FrozenGeneCatalog
scaffold_18	peaks2utr	three_prime_UTR	70406	70535	.	+	.	ID=utr_mRNA_3426_1;Parent=mRNA_3426;colour=3
scaffold_1	prediction	gene	1418540	1422405	0	+	.	ID=gene_592;Name=jgi.p|Rhoto_IFO0880_4|8960;portal_id=Rhoto_IFO0880_4;proteinId=8960;transcriptId=9088
scaffold_1	prediction	CDS	1418540	1419362	.	+	0	ID=CDS_592;Parent=mRNA_592
scaffold_1	prediction	CDS	1419417	1419609	.	+	2	ID=CDS_592;Parent=mRNA_592
scaffold_1	prediction	CDS	1421668	1421759	.	+	1	ID=CDS_592;Parent=mRNA_592
scaffold_1	prediction	CDS	1421815	1421872	.	+	2	ID=CDS_592;Parent=mRNA_592
scaffold_1	prediction	CDS	1421926	1422145	.	+	1	ID=CDS_592;Parent=mRNA_592
scaffold_1	prediction	CDS	1419675	1419872	.	+	1	ID=CDS_592;Parent=mRNA_592
scaffold_1	prediction	CDS	1420029	1420192	.	+	1	ID=CDS_592;Parent=mRNA_592
scaffold_1	prediction	CDS	1420252	1420529	.	+	2	ID=CDS_592;Parent=mRNA_592
scaffold_1	prediction	CDS	1420587	1420704	.	+	0	ID=CDS_592;Parent=mRNA_592
scaffold_1	prediction	CDS	1420759	1420844	.	+	2	ID=CDS_592;Parent=mRNA_592
scaffold_1	prediction	CDS	1420899	1421350	.	+	0	ID=CDS_592;Parent=mRNA_592
scaffold_1	prediction	CDS	1421403	1421497	.	+	1	ID=CDS_592;Parent=mRNA_592
scaffold_1	prediction	CDS	1421551	1421614	.	+	2	ID=CDS_592;Parent=mRNA_592
scaffold_1	prediction	exon	1418540	1419362	.	+	.	ID=exon_592_1;Parent=mRNA_592
scaffold_1	prediction	exon	1421551	1421614	.	+	.	ID=exon_592_10;Parent=mRNA_592
scaffold_1	prediction	exon	1421668	1421759	.	+	.	ID=exon_592_11;Parent=mRNA_592
scaffold_1	prediction	exon	1421815	1421872	.	+	.	ID=exon_592_12;Parent=mRNA_592
scaffold_1	prediction	exon	1421926	1422145	.	+	.	ID=exon_592_13;Parent=mRNA_592
scaffold_1	prediction	exon	1419417	1419609	.	+	.	ID=exon_592_2;Parent=mRNA_592
scaffold_1	prediction	exon	1419675	1419872	.	+	.	ID=exon_592_3;Parent=mRNA_592
scaffold_1	prediction	exon	1420029	1420192	.	+	.	ID=exon_592_4;Parent=mRNA_592
scaffold_1	prediction	exon	1420252	1420529	.	+	.	ID=exon_592_5;Parent=mRNA_592
scaffold_1	prediction	exon	1420587	1420704	.	+	.	ID=exon_592_6;Parent=mRNA_592
scaffold_1	prediction	exon	1420759	1420844	.	+	.	ID=exon_592_7;Parent=mRNA_592
scaffold_1	prediction	exon	1420899	1421350	.	+	.	ID=exon_592_8;Parent=mRNA_592
scaffold_1	prediction	exon	1421403	1421497	.	+	.	ID=exon_592_9;Parent=mRNA_592
scaffold_1	prediction	mRNA	1418540	1422405	.	+	.	ID=mRNA_592;Name=jgi.p|Rhoto_IFO0880_4|8960;proteinId=8960;transcriptId=9088;Parent=gene_592;track=FrozenGeneCatalog
scaffold_1	peaks2utr	three_prime_UTR	1422146	1422405	.	+	.	ID=utr_mRNA_592_1;Parent=mRNA_592;colour=3
scaffold_2	prediction	gene	1794791	1796258	0	+	.	ID=gene_4281;Name=jgi.p|Rhoto_IFO0880_4|12649;portal_id=Rhoto_IFO0880_4;proteinId=12649;transcriptId=12777
scaffold_2	prediction	CDS	1794791	1795170	.	+	0	ID=CDS_4281;Parent=mRNA_4281
scaffold_2	prediction	CDS	1795232	1795348	.	+	1	ID=CDS_4281;Parent=mRNA_4281
scaffold_2	prediction	CDS	1795402	1795503	.	+	1	ID=CDS_4281;Parent=mRNA_4281
scaffold_2	prediction	CDS	1795562	1795676	.	+	1	ID=CDS_4281;Parent=mRNA_4281
scaffold_2	prediction	CDS	1795738	1795923	.	+	0	ID=CDS_4281;Parent=mRNA_4281
scaffold_2	prediction	exon	1794791	1795170	.	+	.	ID=exon_4281_1;Parent=mRNA_4281
scaffold_2	prediction	exon	1795232	1795348	.	+	.	ID=exon_4281_2;Parent=mRNA_4281
scaffold_2	prediction	exon	1795402	1795503	.	+	.	ID=exon_4281_3;Parent=mRNA_4281
scaffold_2	prediction	exon	1795562	1795676	.	+	.	ID=exon_4281_4;Parent=mRNA_4281
scaffold_2	prediction	exon	1795738	1795923	.	+	.	ID=exon_4281_5;Parent=mRNA_4281
scaffold_2	prediction	mRNA	1794791	1796258	.	+	.	ID=mRNA_4281;Name=jgi.p|Rhoto_IFO0880_4|12649;proteinId=12649;transcriptId=12777;Parent=gene_4281;track=FrozenGeneCatalog
scaffold_2	peaks2utr	three_prime_UTR	1795924	1796258	.	+	.	ID=utr_mRNA_4281_1;Parent=mRNA_4281;colour=3
scaffold_3	prediction	gene	668990	672697	0	-	.	ID=gene_4641;Name=jgi.p|Rhoto_IFO0880_4|13009;portal_id=Rhoto_IFO0880_4;proteinId=13009;transcriptId=13137
scaffold_3	prediction	CDS	672691	672697	.	-	0	ID=CDS_4641;Parent=mRNA_4641
scaffold_3	prediction	CDS	672604	672630	.	-	2	ID=CDS_4641;Parent=mRNA_4641
scaffold_3	prediction	CDS	670876	671104	.	-	0	ID=CDS_4641;Parent=mRNA_4641
scaffold_3	prediction	CDS	670509	670813	.	-	2	ID=CDS_4641;Parent=mRNA_4641
scaffold_3	prediction	CDS	670429	670447	.	-	0	ID=CDS_4641;Parent=mRNA_4641
scaffold_3	prediction	CDS	670315	670375	.	-	2	ID=CDS_4641;Parent=mRNA_4641
scaffold_3	prediction	CDS	669652	670259	.	-	1	ID=CDS_4641;Parent=mRNA_4641
scaffold_3	prediction	CDS	669524	669598	.	-	2	ID=CDS_4641;Parent=mRNA_4641
scaffold_3	prediction	CDS	669366	669465	.	-	2	ID=CDS_4641;Parent=mRNA_4641
scaffold_3	prediction	CDS	669193	669304	.	-	1	ID=CDS_4641;Parent=mRNA_4641
scaffold_3	prediction	CDS	672505	672534	.	-	2	ID=CDS_4641;Parent=mRNA_4641
scaffold_3	prediction	CDS	672361	672441	.	-	2	ID=CDS_4641;Parent=mRNA_4641
scaffold_3	prediction	CDS	672256	672302	.	-	2	ID=CDS_4641;Parent=mRNA_4641
scaffold_3	prediction	CDS	671931	672201	.	-	0	ID=CDS_4641;Parent=mRNA_4641
scaffold_3	prediction	CDS	671805	671860	.	-	2	ID=CDS_4641;Parent=mRNA_4641
scaffold_3	prediction	CDS	671445	671742	.	-	0	ID=CDS_4641;Parent=mRNA_4641
scaffold_3	prediction	CDS	671320	671387	.	-	2	ID=CDS_4641;Parent=mRNA_4641
scaffold_3	prediction	CDS	671162	671257	.	-	0	ID=CDS_4641;Parent=mRNA_4641
scaffold_3	prediction	exon	672691	672697	.	-	.	ID=exon_4641_1;Parent=mRNA_4641
scaffold_3	prediction	exon	671162	671257	.	-	.	ID=exon_4641_10;Parent=mRNA_4641
scaffold_3	prediction	exon	670876	671104	.	-	.	ID=exon_4641_11;Parent=mRNA_4641
scaffold_3	prediction	exon	670509	670813	.	-	.	ID=exon_4641_12;Parent=mRNA_4641
scaffold_3	prediction	exon	670429	670447	.	-	.	ID=exon_4641_13;Parent=mRNA_4641
scaffold_3	prediction	exon	670315	670375	.	-	.	ID=exon_4641_14;Parent=mRNA_4641
scaffold_3	prediction	exon	669652	670259	.	-	.	ID=exon_4641_15;Parent=mRNA_4641
scaffold_3	prediction	exon	669524	669598	.	-	.	ID=exon_4641_16;Parent=mRNA_4641
scaffold_3	prediction	exon	669366	669465	.	-	.	ID=exon_4641_17;Parent=mRNA_4641
scaffold_3	prediction	exon	669193	669304	.	-	.	ID=exon_4641_18;Parent=mRNA_4641
scaffold_3	prediction	exon	672604	672630	.	-	.	ID=exon_4641_2;Parent=mRNA_4641
scaffold_3	prediction	exon	672505	672534	.	-	.	ID=exon_4641_3;Parent=mRNA_4641
scaffold_3	prediction	exon	672361	672441	.	-	.	ID=exon_4641_4;Parent=mRNA_4641
scaffold_3	prediction	exon	672256	672302	.	-	.	ID=exon_4641_5;Parent=mRNA_4641
scaffold_3	prediction	exon	671931	672201	.	-	.	ID=exon_4641_6;Parent=mRNA_4641
scaffold_3	prediction	exon	671805	671860	.	-	.	ID=exon_4641_7;Parent=mRNA_4641
scaffold_3	prediction	exon	671445	671742	.	-	.	ID=exon_4641_8;Parent=mRNA_4641
scaffold_3	prediction	exon	671320	671387	.	-	.	ID=exon_4641_9;Parent=mRNA_4641
scaffold_3	prediction	mRNA	668990	672697	.	-	.	ID=mRNA_4641;Name=jgi.p|Rhoto_IFO0880_4|13009;proteinId=13009;transcriptId=13137;Parent=gene_4641;track=FrozenGeneCatalog
scaffold_3	peaks2utr	three_prime_UTR	668990	669192	.	-	.	ID=utr_mRNA_4641_1;Parent=mRNA_4641;colour=3
scaffold_8	prediction	gene	764006	765579	0	+	.	ID=gene_7649;Name=jgi.p|Rhoto_IFO0880_4|16017;portal_id=Rhoto_IFO0880_4;proteinId=16017;transcriptId=16145
scaffold_8	prediction	CDS	764006	764087	.	+	0	ID=CDS_7649;Parent=mRNA_7649
scaffold_8	prediction	CDS	764148	764228	.	+	2	ID=CDS_7649;Parent=mRNA_7649
scaffold_8	prediction	CDS	764288	764364	.	+	2	ID=CDS_7649;Parent=mRNA_7649
scaffold_8	prediction	CDS	764419	764745	.	+	0	ID=CDS_7649;Parent=mRNA_7649
scaffold_8	prediction	CDS	764803	765178	.	+	0	ID=CDS_7649;Parent=mRNA_7649
scaffold_8	prediction	CDS	765241	765278	.	+	2	ID=CDS_7649;Parent=mRNA_7649
scaffold_8	prediction	CDS	765336	765401	.	+	0	ID=CDS_7649;Parent=mRNA_7649
scaffold_8	prediction	exon	764006	764087	.	+	.	ID=exon_7649_1;Parent=mRNA_7649
scaffold_8	prediction	exon	764148	764228	.	+	.	ID=exon_7649_2;Parent=mRNA_7649
scaffold_8	prediction	exon	764288	764364	.	+	.	ID=exon_7649_3;Parent=mRNA_7649
scaffold_8	prediction	exon	764419	764745	.	+	.	ID=exon_7649_4;Parent=mRNA_7649
scaffold_8	prediction	exon	764803	765178	.	+	.	ID=exon_7649_5;Parent=mRNA_7649
scaffold_8	prediction	exon	765241	765278	.	+	.	ID=exon_7649_6;Parent=mRNA_7649
scaffold_8	prediction	exon	765336	765401	.	+	.	ID=exon_7649_7;Parent=mRNA_7649
scaffold_8	prediction	mRNA	764006	765579	.	+	.	ID=mRNA_7649;Name=jgi.p|Rhoto_IFO0880_4|16017;proteinId=16017;transcriptId=16145;Parent=gene_7649;track=FrozenGeneCatalog
scaffold_8	peaks2utr	three_prime_UTR	765402	765579	.	+	.	ID=utr_mRNA_7649_1;Parent=mRNA_7649;colour=3
scaffold_5	prediction	gene	1144379	1147541	0	+	.	ID=gene_5877;Name=jgi.p|Rhoto_IFO0880_4|14245;portal_id=Rhoto_IFO0880_4;proteinId=14245;transcriptId=14373
scaffold_5	prediction	CDS	1144379	1144442	.	+	0	ID=CDS_5877;Parent=mRNA_5877
scaffold_5	prediction	CDS	1144547	1144838	.	+	2	ID=CDS_5877;Parent=mRNA_5877
scaffold_5	prediction	CDS	1144910	1145017	.	+	1	ID=CDS_5877;Parent=mRNA_5877
scaffold_5	prediction	CDS	1145074	1145295	.	+	1	ID=CDS_5877;Parent=mRNA_5877
scaffold_5	prediction	CDS	1145359	1145624	.	+	1	ID=CDS_5877;Parent=mRNA_5877
scaffold_5	prediction	CDS	1145682	1146175	.	+	2	ID=CDS_5877;Parent=mRNA_5877
scaffold_5	prediction	CDS	1146238	1146337	.	+	0	ID=CDS_5877;Parent=mRNA_5877
scaffold_5	prediction	CDS	1146402	1146733	.	+	2	ID=CDS_5877;Parent=mRNA_5877
scaffold_5	prediction	exon	1144379	1144442	.	+	.	ID=exon_5877_1;Parent=mRNA_5877
scaffold_5	prediction	exon	1144547	1144838	.	+	.	ID=exon_5877_2;Parent=mRNA_5877
scaffold_5	prediction	exon	1144910	1145017	.	+	.	ID=exon_5877_3;Parent=mRNA_5877
scaffold_5	prediction	exon	1145074	1145295	.	+	.	ID=exon_5877_4;Parent=mRNA_5877
scaffold_5	prediction	exon	1145359	1145624	.	+	.	ID=exon_5877_5;Parent=mRNA_5877
scaffold_5	prediction	exon	1145682	1146175	.	+	.	ID=exon_5877_6;Parent=mRNA_5877
scaffold_5	prediction	exon	1146238	1146337	.	+	.	ID=exon_5877_7;Parent=mRNA_5877
scaffold_5	prediction	exon	1146402	1146733	.	+	.	ID=exon_5877_8;Parent=mRNA_5877
scaffold_5	prediction	mRNA	1144379	1147541	.	+	.	ID=mRNA_5877;Name=jgi.p|Rhoto_IFO0880_4|14245;proteinId=14245;transcriptId=14373;Parent=gene_5877;track=FrozenGeneCatalog
scaffold_5	peaks2utr	three_prime_UTR	1146734	1147541	.	+	.	ID=utr_mRNA_5877_1;Parent=mRNA_5877;colour=3
scaffold_2	prediction	gene	1859201	1861932	0	-	.	ID=gene_4306;Name=jgi.p|Rhoto_IFO0880_4|12674;portal_id=Rhoto_IFO0880_4;proteinId=12674;transcriptId=12802
scaffold_2	prediction	CDS	1861796	1861932	.	-	0	ID=CDS_4306;Parent=mRNA_4306
scaffold_2	prediction	CDS	1861602	1861727	.	-	1	ID=CDS_4306;Parent=mRNA_4306
scaffold_2	prediction	CDS	1861389	1861536	.	-	1	ID=CDS_4306;Parent=mRNA_4306
scaffold_2	prediction	CDS	1861284	1861316	.	-	0	ID=CDS_4306;Parent=mRNA_4306
scaffold_2	prediction	CDS	1861119	1861223	.	-	0	ID=CDS_4306;Parent=mRNA_4306
scaffold_2	prediction	CDS	1860881	1861059	.	-	0	ID=CDS_4306;Parent=mRNA_4306
scaffold_2	prediction	CDS	1860768	1860822	.	-	1	ID=CDS_4306;Parent=mRNA_4306
scaffold_2	prediction	CDS	1860283	1860708	.	-	0	ID=CDS_4306;Parent=mRNA_4306
scaffold_2	prediction	CDS	1859471	1860226	.	-	0	ID=CDS_4306;Parent=mRNA_4306
scaffold_2	prediction	exon	1861796	1861932	.	-	.	ID=exon_4306_1;Parent=mRNA_4306
scaffold_2	prediction	exon	1861602	1861727	.	-	.	ID=exon_4306_2;Parent=mRNA_4306
scaffold_2	prediction	exon	1861389	1861536	.	-	.	ID=exon_4306_3;Parent=mRNA_4306
scaffold_2	prediction	exon	1861284	1861316	.	-	.	ID=exon_4306_4;Parent=mRNA_4306
scaffold_2	prediction	exon	1861119	1861223	.	-	.	ID=exon_4306_5;Parent=mRNA_4306
scaffold_2	prediction	exon	1860881	1861059	.	-	.	ID=exon_4306_6;Parent=mRNA_4306
scaffold_2	prediction	exon	1860768	1860822	.	-	.	ID=exon_4306_7;Parent=mRNA_4306
scaffold_2	prediction	exon	1860283	1860708	.	-	.	ID=exon_4306_8;Parent=mRNA_4306
scaffold_2	prediction	exon	1859471	1860226	.	-	.	ID=exon_4306_9;Parent=mRNA_4306
scaffold_2	prediction	mRNA	1859201	1861932	.	-	.	ID=mRNA_4306;Name=jgi.p|Rhoto_IFO0880_4|12674;proteinId=12674;transcriptId=12802;Parent=gene_4306;track=FrozenGeneCatalog
scaffold_2	peaks2utr	three_prime_UTR	1859201	1859470	.	-	.	ID=utr_mRNA_4306_1;Parent=mRNA_4306;colour=3
scaffold_1	prediction	gene	746	2453	0	-	.	ID=gene_1;Name=jgi.p|Rhoto_IFO0880_4|8369;portal_id=Rhoto_IFO0880_4;proteinId=8369;transcriptId=8497
scaffold_1	prediction	CDS	2283	2453	.	-	0	ID=CDS_1;Parent=mRNA_1
scaffold_1	prediction	CDS	1953	2165	.	-	0	ID=CDS_1;Parent=mRNA_1
scaffold_1	prediction	CDS	1770	1895	.	-	0	ID=CDS_1;Parent=mRNA_1
scaffold_1	prediction	CDS	1571	1696	.	-	0	ID=CDS_1;Parent=mRNA_1
scaffold_1	prediction	exon	2283	2453	.	-	.	ID=exon_1_1;Parent=mRNA_1
scaffold_1	prediction	exon	1953	2165	.	-	.	ID=exon_1_2;Parent=mRNA_1
scaffold_1	prediction	exon	1770	1895	.	-	.	ID=exon_1_3;Parent=mRNA_1
scaffold_1	prediction	exon	1571	1696	.	-	.	ID=exon_1_4;Parent=mRNA_1
scaffold_1	prediction	mRNA	746	2453	.	-	.	ID=mRNA_1;Name=jgi.p|Rhoto_IFO0880_4|8369;proteinId=8369;transcriptId=8497;Parent=gene_1;track=FrozenGeneCatalog
scaffold_1	peaks2utr	three_prime_UTR	746	1570	.	-	.	ID=utr_mRNA_1_1;Parent=mRNA_1;colour=3
scaffold_2	prediction	gene	801011	802319	0	+	.	ID=gene_3874;Name=jgi.p|Rhoto_IFO0880_4|12242;portal_id=Rhoto_IFO0880_4;proteinId=12242;transcriptId=12370
scaffold_2	prediction	CDS	801011	801262	.	+	0	ID=CDS_3874;Parent=mRNA_3874
scaffold_2	prediction	CDS	801330	801550	.	+	0	ID=CDS_3874;Parent=mRNA_3874
scaffold_2	prediction	CDS	801604	801795	.	+	1	ID=CDS_3874;Parent=mRNA_3874
scaffold_2	prediction	CDS	801857	801940	.	+	1	ID=CDS_3874;Parent=mRNA_3874
scaffold_2	prediction	CDS	801999	802122	.	+	1	ID=CDS_3874;Parent=mRNA_3874
scaffold_2	prediction	exon	801011	801262	.	+	.	ID=exon_3874_1;Parent=mRNA_3874
scaffold_2	prediction	exon	801330	801550	.	+	.	ID=exon_3874_2;Parent=mRNA_3874
scaffold_2	prediction	exon	801604	801795	.	+	.	ID=exon_3874_3;Parent=mRNA_3874
scaffold_2	prediction	exon	801857	801940	.	+	.	ID=exon_3874_4;Parent=mRNA_3874
scaffold_2	prediction	exon	801999	802122	.	+	.	ID=exon_3874_5;Parent=mRNA_3874
scaffold_2	prediction	mRNA	801011	802319	.	+	.	ID=mRNA_3874;Name=jgi.p|Rhoto_IFO0880_4|12242;proteinId=12242;transcriptId=12370;Parent=gene_3874;track=FrozenGeneCatalog
scaffold_2	peaks2utr	three_prime_UTR	802123	802319	.	+	.	ID=utr_mRNA_3874_1;Parent=mRNA_3874;colour=3
scaffold_6	prediction	gene	485457	486779	0	+	.	ID=gene_6305;Name=jgi.p|Rhoto_IFO0880_4|14673;portal_id=Rhoto_IFO0880_4;proteinId=14673;transcriptId=14801
scaffold_6	prediction	CDS	485457	485630	.	+	0	ID=CDS_6305;Parent=mRNA_6305
scaffold_6	prediction	CDS	485696	485864	.	+	0	ID=CDS_6305;Parent=mRNA_6305
scaffold_6	prediction	CDS	485930	485961	.	+	2	ID=CDS_6305;Parent=mRNA_6305
scaffold_6	prediction	CDS	486020	486370	.	+	0	ID=CDS_6305;Parent=mRNA_6305
scaffold_6	prediction	exon	485457	485630	.	+	.	ID=exon_6305_1;Parent=mRNA_6305
scaffold_6	prediction	exon	485696	485864	.	+	.	ID=exon_6305_2;Parent=mRNA_6305
scaffold_6	prediction	exon	485930	485961	.	+	.	ID=exon_6305_3;Parent=mRNA_6305
scaffold_6	prediction	exon	486020	486370	.	+	.	ID=exon_6305_4;Parent=mRNA_6305
scaffold_6	prediction	mRNA	485457	486779	.	+	.	ID=mRNA_6305;Name=jgi.p|Rhoto_IFO0880_4|14673;proteinId=14673;transcriptId=14801;Parent=gene_6305;track=FrozenGeneCatalog
scaffold_6	peaks2utr	three_prime_UTR	486371	486779	.	+	.	ID=utr_mRNA_6305_1;Parent=mRNA_6305;colour=3
scaffold_5	prediction	gene	87517	89291	0	+	.	ID=gene_5433;Name=jgi.p|Rhoto_IFO0880_4|13801;portal_id=Rhoto_IFO0880_4;proteinId=13801;transcriptId=13929
scaffold_5	prediction	CDS	87517	87722	.	+	0	ID=CDS_5433;Parent=mRNA_5433
scaffold_5	prediction	CDS	87824	87947	.	+	1	ID=CDS_5433;Parent=mRNA_5433
scaffold_5	prediction	CDS	88026	88090	.	+	0	ID=CDS_5433;Parent=mRNA_5433
scaffold_5	prediction	CDS	88144	88295	.	+	1	ID=CDS_5433;Parent=mRNA_5433
scaffold_5	prediction	CDS	88373	88440	.	+	2	ID=CDS_5433;Parent=mRNA_5433
scaffold_5	prediction	CDS	88539	88679	.	+	0	ID=CDS_5433;Parent=mRNA_5433
scaffold_5	prediction	CDS	88742	88808	.	+	0	ID=CDS_5433;Parent=mRNA_5433
scaffold_5	prediction	CDS	88872	88958	.	+	2	ID=CDS_5433;Parent=mRNA_5433
scaffold_5	prediction	CDS	89016	89164	.	+	2	ID=CDS_5433;Parent=mRNA_5433
scaffold_5	prediction	exon	87517	87722	.	+	.	ID=exon_5433_1;Parent=mRNA_5433
scaffold_5	prediction	exon	87824	87947	.	+	.	ID=exon_5433_2;Parent=mRNA_5433
scaffold_5	prediction	exon	88026	88090	.	+	.	ID=exon_5433_3;Parent=mRNA_5433
scaffold_5	prediction	exon	88144	88295	.	+	.	ID=exon_5433_4;Parent=mRNA_5433
scaffold_5	prediction	exon	88373	88440	.	+	.	ID=exon_5433_5;Parent=mRNA_5433
scaffold_5	prediction	exon	88539	88679	.	+	.	ID=exon_5433_6;Parent=mRNA_5433
scaffold_5	prediction	exon	88742	88808	.	+	.	ID=exon_5433_7;Parent=mRNA_5433
scaffold_5	prediction	exon	88872	88958	.	+	.	ID=exon_5433_8;Parent=mRNA_5433
scaffold_5	prediction	exon	89016	89164	.	+	.	ID=exon_5433_9;Parent=mRNA_5433
scaffold_5	prediction	mRNA	87517	89291	.	+	.	ID=mRNA_5433;Name=jgi.p|Rhoto_IFO0880_4|13801;proteinId=13801;transcriptId=13929;Parent=gene_5433;track=FrozenGeneCatalog
scaffold_5	peaks2utr	three_prime_UTR	89165	89291	.	+	.	ID=utr_mRNA_5433_1;Parent=mRNA_5433;colour=3
scaffold_3	prediction	gene	1663864	1665940	0	+	.	ID=gene_5063;Name=jgi.p|Rhoto_IFO0880_4|13431;portal_id=Rhoto_IFO0880_4;proteinId=13431;transcriptId=13559
scaffold_3	prediction	CDS	1663864	1665394	.	+	0	ID=CDS_5063;Parent=mRNA_5063
scaffold_3	prediction	CDS	1665451	1665707	.	+	2	ID=CDS_5063;Parent=mRNA_5063
scaffold_3	prediction	exon	1663864	1665394	.	+	.	ID=exon_5063_1;Parent=mRNA_5063
scaffold_3	prediction	exon	1665451	1665707	.	+	.	ID=exon_5063_2;Parent=mRNA_5063
scaffold_3	prediction	mRNA	1663864	1665940	.	+	.	ID=mRNA_5063;Name=jgi.p|Rhoto_IFO0880_4|13431;proteinId=13431;transcriptId=13559;Parent=gene_5063;track=FrozenGeneCatalog
scaffold_3	peaks2utr	three_prime_UTR	1665708	1665940	.	+	.	ID=utr_mRNA_5063_1;Parent=mRNA_5063;colour=3
scaffold_1	prediction	gene	365672	367351	0	+	.	ID=gene_145;Name=jgi.p|Rhoto_IFO0880_4|8513;portal_id=Rhoto_IFO0880_4;proteinId=8513;transcriptId=8641
scaffold_1	prediction	CDS	365672	366445	.	+	0	ID=CDS_145;Parent=mRNA_145
scaffold_1	prediction	CDS	366505	366546	.	+	0	ID=CDS_145;Parent=mRNA_145
scaffold_1	prediction	CDS	366606	366658	.	+	0	ID=CDS_145;Parent=mRNA_145
scaffold_1	prediction	CDS	366721	366835	.	+	1	ID=CDS_145;Parent=mRNA_145
scaffold_1	prediction	CDS	366896	366979	.	+	0	ID=CDS_145;Parent=mRNA_145
scaffold_1	prediction	CDS	367039	367146	.	+	0	ID=CDS_145;Parent=mRNA_145
scaffold_1	prediction	exon	365672	366445	.	+	.	ID=exon_145_1;Parent=mRNA_145
scaffold_1	prediction	exon	366505	366546	.	+	.	ID=exon_145_2;Parent=mRNA_145
scaffold_1	prediction	exon	366606	366658	.	+	.	ID=exon_145_3;Parent=mRNA_145
scaffold_1	prediction	exon	366721	366835	.	+	.	ID=exon_145_4;Parent=mRNA_145
scaffold_1	prediction	exon	366896	366979	.	+	.	ID=exon_145_5;Parent=mRNA_145
scaffold_1	prediction	exon	367039	367146	.	+	.	ID=exon_145_6;Parent=mRNA_145
scaffold_1	prediction	mRNA	365672	367351	.	+	.	ID=mRNA_145;Name=jgi.p|Rhoto_IFO0880_4|8513;proteinId=8513;transcriptId=8641;Parent=gene_145;track=FrozenGeneCatalog
scaffold_1	peaks2utr	three_prime_UTR	367147	367351	.	+	.	ID=utr_mRNA_145_1;Parent=mRNA_145;colour=3
scaffold_5	prediction	gene	1270496	1271852	0	-	.	ID=gene_5935;Name=jgi.p|Rhoto_IFO0880_4|14303;portal_id=Rhoto_IFO0880_4;proteinId=14303;transcriptId=14431
scaffold_5	prediction	CDS	1270620	1271852	.	-	0	ID=CDS_5935;Parent=mRNA_5935
scaffold_5	prediction	exon	1270620	1271852	.	-	.	ID=exon_5935_1;Parent=mRNA_5935
scaffold_5	prediction	mRNA	1270496	1271852	.	-	.	ID=mRNA_5935;Name=jgi.p|Rhoto_IFO0880_4|14303;proteinId=14303;transcriptId=14431;Parent=gene_5935;track=FrozenGeneCatalog
scaffold_5	peaks2utr	three_prime_UTR	1270496	1270619	.	-	.	ID=utr_mRNA_5935_1;Parent=mRNA_5935;colour=6
scaffold_8	prediction	gene	769234	769868	0	+	.	ID=gene_7651;Name=jgi.p|Rhoto_IFO0880_4|16019;portal_id=Rhoto_IFO0880_4;proteinId=16019;transcriptId=16147
scaffold_8	prediction	CDS	769234	769388	.	+	0	ID=CDS_7651;Parent=mRNA_7651
scaffold_8	prediction	CDS	769442	769512	.	+	1	ID=CDS_7651;Parent=mRNA_7651
scaffold_8	prediction	CDS	769575	769645	.	+	2	ID=CDS_7651;Parent=mRNA_7651
scaffold_8	prediction	CDS	769719	769814	.	+	0	ID=CDS_7651;Parent=mRNA_7651
scaffold_8	prediction	exon	769234	769388	.	+	.	ID=exon_7651_1;Parent=mRNA_7651
scaffold_8	prediction	exon	769442	769512	.	+	.	ID=exon_7651_2;Parent=mRNA_7651
scaffold_8	prediction	exon	769575	769645	.	+	.	ID=exon_7651_3;Parent=mRNA_7651
scaffold_8	prediction	exon	769719	769814	.	+	.	ID=exon_7651_4;Parent=mRNA_7651
scaffold_8	prediction	mRNA	769234	769868	.	+	.	ID=mRNA_7651;Name=jgi.p|Rhoto_IFO0880_4|16019;proteinId=16019;transcriptId=16147;Parent=gene_7651;track=FrozenGeneCatalog
scaffold_8	peaks2utr	three_prime_UTR	769815	769868	.	+	.	ID=utr_mRNA_7651_1;Parent=mRNA_7651;colour=3
scaffold_2	prediction	gene	804740	807085	0	+	.	ID=gene_3876;Name=jgi.p|Rhoto_IFO0880_4|12244;portal_id=Rhoto_IFO0880_4;proteinId=12244;transcriptId=12372
scaffold_2	prediction	CDS	804740	804861	.	+	0	ID=CDS_3876;Parent=mRNA_3876
scaffold_2	prediction	CDS	804925	804951	.	+	1	ID=CDS_3876;Parent=mRNA_3876
scaffold_2	prediction	CDS	805085	805141	.	+	1	ID=CDS_3876;Parent=mRNA_3876
scaffold_2	prediction	CDS	805197	805248	.	+	1	ID=CDS_3876;Parent=mRNA_3876
scaffold_2	prediction	CDS	805309	805489	.	+	0	ID=CDS_3876;Parent=mRNA_3876
scaffold_2	prediction	CDS	805559	805953	.	+	2	ID=CDS_3876;Parent=mRNA_3876
scaffold_2	prediction	CDS	806046	806309	.	+	0	ID=CDS_3876;Parent=mRNA_3876
scaffold_2	prediction	CDS	806367	806507	.	+	0	ID=CDS_3876;Parent=mRNA_3876
scaffold_2	prediction	CDS	806571	806816	.	+	0	ID=CDS_3876;Parent=mRNA_3876
scaffold_2	prediction	exon	804740	804861	.	+	.	ID=exon_3876_1;Parent=mRNA_3876
scaffold_2	prediction	exon	804925	804951	.	+	.	ID=exon_3876_2;Parent=mRNA_3876
scaffold_2	prediction	exon	805085	805141	.	+	.	ID=exon_3876_3;Parent=mRNA_3876
scaffold_2	prediction	exon	805197	805248	.	+	.	ID=exon_3876_4;Parent=mRNA_3876
scaffold_2	prediction	exon	805309	805489	.	+	.	ID=exon_3876_5;Parent=mRNA_3876
scaffold_2	prediction	exon	805559	805953	.	+	.	ID=exon_3876_6;Parent=mRNA_3876
scaffold_2	prediction	exon	806046	806309	.	+	.	ID=exon_3876_7;Parent=mRNA_3876
scaffold_2	prediction	exon	806367	806507	.	+	.	ID=exon_3876_8;Parent=mRNA_3876
scaffold_2	prediction	exon	806571	806816	.	+	.	ID=exon_3876_9;Parent=mRNA_3876
scaffold_2	prediction	mRNA	804740	807085	.	+	.	ID=mRNA_3876;Name=jgi.p|Rhoto_IFO0880_4|12244;proteinId=12244;transcriptId=12372;Parent=gene_3876;track=FrozenGeneCatalog
scaffold_2	peaks2utr	three_prime_UTR	806817	807085	.	+	.	ID=utr_mRNA_3876_1;Parent=mRNA_3876;colour=3
scaffold_11	prediction	gene	258991	261406	0	+	.	ID=gene_1427;Name=jgi.p|Rhoto_IFO0880_4|9795;portal_id=Rhoto_IFO0880_4;proteinId=9795;transcriptId=9923
scaffold_11	prediction	CDS	258991	259249	.	+	0	ID=CDS_1427;Parent=mRNA_1427
scaffold_11	prediction	CDS	259307	259364	.	+	2	ID=CDS_1427;Parent=mRNA_1427
scaffold_11	prediction	CDS	259439	260043	.	+	1	ID=CDS_1427;Parent=mRNA_1427
scaffold_11	prediction	CDS	260101	260417	.	+	2	ID=CDS_1427;Parent=mRNA_1427
scaffold_11	prediction	CDS	260477	260584	.	+	0	ID=CDS_1427;Parent=mRNA_1427
scaffold_11	prediction	CDS	260640	261200	.	+	0	ID=CDS_1427;Parent=mRNA_1427
scaffold_11	prediction	exon	258991	259249	.	+	.	ID=exon_1427_1;Parent=mRNA_1427
scaffold_11	prediction	exon	259307	259364	.	+	.	ID=exon_1427_2;Parent=mRNA_1427
scaffold_11	prediction	exon	259439	260043	.	+	.	ID=exon_1427_3;Parent=mRNA_1427
scaffold_11	prediction	exon	260101	260417	.	+	.	ID=exon_1427_4;Parent=mRNA_1427
scaffold_11	prediction	exon	260477	260584	.	+	.	ID=exon_1427_5;Parent=mRNA_1427
scaffold_11	prediction	exon	260640	261200	.	+	.	ID=exon_1427_6;Parent=mRNA_1427
scaffold_11	prediction	mRNA	258991	261406	.	+	.	ID=mRNA_1427;Name=jgi.p|Rhoto_IFO0880_4|9795;proteinId=9795;transcriptId=9923;Parent=gene_1427;track=FrozenGeneCatalog
scaffold_11	peaks2utr	three_prime_UTR	261201	261406	.	+	.	ID=utr_mRNA_1427_1;Parent=mRNA_1427;colour=3
scaffold_12	prediction	gene	103932	106402	0	-	.	ID=gene_1746;Name=jgi.p|Rhoto_IFO0880_4|10114;portal_id=Rhoto_IFO0880_4;proteinId=10114;transcriptId=10242
scaffold_12	prediction	CDS	106135	106402	.	-	0	ID=CDS_1746;Parent=mRNA_1746
scaffold_12	prediction	CDS	105952	106070	.	-	2	ID=CDS_1746;Parent=mRNA_1746
scaffold_12	prediction	CDS	105613	105897	.	-	0	ID=CDS_1746;Parent=mRNA_1746
scaffold_12	prediction	CDS	104963	105545	.	-	0	ID=CDS_1746;Parent=mRNA_1746
scaffold_12	prediction	CDS	104226	104899	.	-	2	ID=CDS_1746;Parent=mRNA_1746
scaffold_12	prediction	exon	106135	106402	.	-	.	ID=exon_1746_1;Parent=mRNA_1746
scaffold_12	prediction	exon	105952	106070	.	-	.	ID=exon_1746_2;Parent=mRNA_1746
scaffold_12	prediction	exon	105613	105897	.	-	.	ID=exon_1746_3;Parent=mRNA_1746
scaffold_12	prediction	exon	104963	105545	.	-	.	ID=exon_1746_4;Parent=mRNA_1746
scaffold_12	prediction	exon	104226	104899	.	-	.	ID=exon_1746_5;Parent=mRNA_1746
scaffold_12	prediction	mRNA	103932	106402	.	-	.	ID=mRNA_1746;Name=jgi.p|Rhoto_IFO0880_4|10114;proteinId=10114;transcriptId=10242;Parent=gene_1746;track=FrozenGeneCatalog
scaffold_12	peaks2utr	three_prime_UTR	103932	104225	.	-	.	ID=utr_mRNA_1746_1;Parent=mRNA_1746;colour=3
scaffold_6	prediction	gene	502808	503778	0	+	.	ID=gene_6309;Name=jgi.p|Rhoto_IFO0880_4|14677;portal_id=Rhoto_IFO0880_4;proteinId=14677;transcriptId=14805
scaffold_6	prediction	CDS	502808	502818	.	+	0	ID=CDS_6309;Parent=mRNA_6309
scaffold_6	prediction	CDS	502960	503308	.	+	1	ID=CDS_6309;Parent=mRNA_6309
scaffold_6	prediction	CDS	503370	503552	.	+	0	ID=CDS_6309;Parent=mRNA_6309
scaffold_6	prediction	exon	502808	502818	.	+	.	ID=exon_6309_1;Parent=mRNA_6309
scaffold_6	prediction	exon	502960	503308	.	+	.	ID=exon_6309_2;Parent=mRNA_6309
scaffold_6	prediction	exon	503370	503552	.	+	.	ID=exon_6309_3;Parent=mRNA_6309
scaffold_6	prediction	mRNA	502808	503778	.	+	.	ID=mRNA_6309;Name=jgi.p|Rhoto_IFO0880_4|14677;proteinId=14677;transcriptId=14805;Parent=gene_6309;track=FrozenGeneCatalog
scaffold_6	peaks2utr	three_prime_UTR	503553	503778	.	+	.	ID=utr_mRNA_6309_1;Parent=mRNA_6309;colour=3
scaffold_7	prediction	gene	1031482	1033156	0	+	.	ID=gene_7165;Name=jgi.p|Rhoto_IFO0880_4|15533;portal_id=Rhoto_IFO0880_4;proteinId=15533;transcriptId=15661
scaffold_7	prediction	CDS	1031482	1031679	.	+	0	ID=CDS_7165;Parent=mRNA_7165
scaffold_7	prediction	CDS	1031736	1031864	.	+	0	ID=CDS_7165;Parent=mRNA_7165
scaffold_7	prediction	CDS	1031928	1032113	.	+	0	ID=CDS_7165;Parent=mRNA_7165
scaffold_7	prediction	CDS	1032170	1032285	.	+	0	ID=CDS_7165;Parent=mRNA_7165
scaffold_7	prediction	CDS	1032342	1032493	.	+	1	ID=CDS_7165;Parent=mRNA_7165
scaffold_7	prediction	CDS	1032553	1033004	.	+	2	ID=CDS_7165;Parent=mRNA_7165
scaffold_7	prediction	exon	1031482	1031679	.	+	.	ID=exon_7165_1;Parent=mRNA_7165
scaffold_7	prediction	exon	1031736	1031864	.	+	.	ID=exon_7165_2;Parent=mRNA_7165
scaffold_7	prediction	exon	1031928	1032113	.	+	.	ID=exon_7165_3;Parent=mRNA_7165
scaffold_7	prediction	exon	1032170	1032285	.	+	.	ID=exon_7165_4;Parent=mRNA_7165
scaffold_7	prediction	exon	1032342	1032493	.	+	.	ID=exon_7165_5;Parent=mRNA_7165
scaffold_7	prediction	exon	1032553	1033004	.	+	.	ID=exon_7165_6;Parent=mRNA_7165
scaffold_7	prediction	mRNA	1031482	1033156	.	+	.	ID=mRNA_7165;Name=jgi.p|Rhoto_IFO0880_4|15533;proteinId=15533;transcriptId=15661;Parent=gene_7165;track=FrozenGeneCatalog
scaffold_7	peaks2utr	three_prime_UTR	1033005	1033156	.	+	.	ID=utr_mRNA_7165_1;Parent=mRNA_7165;colour=3
scaffold_10	prediction	gene	58639	64022	0	+	.	ID=gene_955;Name=jgi.p|Rhoto_IFO0880_4|9323;portal_id=Rhoto_IFO0880_4;proteinId=9323;transcriptId=9451
scaffold_10	prediction	CDS	58639	60151	.	+	0	ID=CDS_955;Parent=mRNA_955
scaffold_10	prediction	CDS	60214	60930	.	+	2	ID=CDS_955;Parent=mRNA_955
scaffold_10	prediction	CDS	60987	61699	.	+	2	ID=CDS_955;Parent=mRNA_955
scaffold_10	prediction	CDS	61754	62297	.	+	0	ID=CDS_955;Parent=mRNA_955
scaffold_10	prediction	CDS	62352	62975	.	+	2	ID=CDS_955;Parent=mRNA_955
scaffold_10	prediction	CDS	63035	63614	.	+	2	ID=CDS_955;Parent=mRNA_955
scaffold_10	prediction	CDS	63673	63739	.	+	1	ID=CDS_955;Parent=mRNA_955
scaffold_10	prediction	exon	58639	60151	.	+	.	ID=exon_955_1;Parent=mRNA_955
scaffold_10	prediction	exon	60214	60930	.	+	.	ID=exon_955_2;Parent=mRNA_955
scaffold_10	prediction	exon	60987	61699	.	+	.	ID=exon_955_3;Parent=mRNA_955
scaffold_10	prediction	exon	61754	62297	.	+	.	ID=exon_955_4;Parent=mRNA_955
scaffold_10	prediction	exon	62352	62975	.	+	.	ID=exon_955_5;Parent=mRNA_955
scaffold_10	prediction	exon	63035	63614	.	+	.	ID=exon_955_6;Parent=mRNA_955
scaffold_10	prediction	exon	63673	63739	.	+	.	ID=exon_955_7;Parent=mRNA_955
scaffold_10	prediction	mRNA	58639	64022	.	+	.	ID=mRNA_955;Name=jgi.p|Rhoto_IFO0880_4|9323;proteinId=9323;transcriptId=9451;Parent=gene_955;track=FrozenGeneCatalog
scaffold_10	peaks2utr	three_prime_UTR	63740	64022	.	+	.	ID=utr_mRNA_955_1;Parent=mRNA_955;colour=3
scaffold_1	prediction	gene	1429134	1431789	0	+	.	ID=gene_595;Name=jgi.p|Rhoto_IFO0880_4|8963;portal_id=Rhoto_IFO0880_4;proteinId=8963;transcriptId=9091
scaffold_1	prediction	CDS	1429134	1429238	.	+	0	ID=CDS_595;Parent=mRNA_595
scaffold_1	prediction	CDS	1429454	1429568	.	+	0	ID=CDS_595;Parent=mRNA_595
scaffold_1	prediction	CDS	1431375	1431468	.	+	1	ID=CDS_595;Parent=mRNA_595
scaffold_1	prediction	CDS	1431530	1431548	.	+	0	ID=CDS_595;Parent=mRNA_595
scaffold_1	prediction	CDS	1431645	1431703	.	+	2	ID=CDS_595;Parent=mRNA_595
scaffold_1	prediction	CDS	1429634	1429962	.	+	2	ID=CDS_595;Parent=mRNA_595
scaffold_1	prediction	CDS	1430025	1430104	.	+	0	ID=CDS_595;Parent=mRNA_595
scaffold_1	prediction	CDS	1430167	1430207	.	+	1	ID=CDS_595;Parent=mRNA_595
scaffold_1	prediction	CDS	1430269	1430306	.	+	2	ID=CDS_595;Parent=mRNA_595
scaffold_1	prediction	CDS	1430371	1430570	.	+	0	ID=CDS_595;Parent=mRNA_595
scaffold_1	prediction	CDS	1430640	1430858	.	+	1	ID=CDS_595;Parent=mRNA_595
scaffold_1	prediction	CDS	1430926	1431116	.	+	1	ID=CDS_595;Parent=mRNA_595
scaffold_1	prediction	CDS	1431199	1431307	.	+	2	ID=CDS_595;Parent=mRNA_595
scaffold_1	prediction	exon	1429134	1429238	.	+	.	ID=exon_595_1;Parent=mRNA_595
scaffold_1	prediction	exon	1431199	1431307	.	+	.	ID=exon_595_10;Parent=mRNA_595
scaffold_1	prediction	exon	1431375	1431468	.	+	.	ID=exon_595_11;Parent=mRNA_595
scaffold_1	prediction	exon	1431530	1431548	.	+	.	ID=exon_595_12;Parent=mRNA_595
scaffold_1	prediction	exon	1431645	1431703	.	+	.	ID=exon_595_13;Parent=mRNA_595
scaffold_1	prediction	exon	1429454	1429568	.	+	.	ID=exon_595_2;Parent=mRNA_595
scaffold_1	prediction	exon	1429634	1429962	.	+	.	ID=exon_595_3;Parent=mRNA_595
scaffold_1	prediction	exon	1430025	1430104	.	+	.	ID=exon_595_4;Parent=mRNA_595
scaffold_1	prediction	exon	1430167	1430207	.	+	.	ID=exon_595_5;Parent=mRNA_595
scaffold_1	prediction	exon	1430269	1430306	.	+	.	ID=exon_595_6;Parent=mRNA_595
scaffold_1	prediction	exon	1430371	1430570	.	+	.	ID=exon_595_7;Parent=mRNA_595
scaffold_1	prediction	exon	1430640	1430858	.	+	.	ID=exon_595_8;Parent=mRNA_595
scaffold_1	prediction	exon	1430926	1431116	.	+	.	ID=exon_595_9;Parent=mRNA_595
scaffold_1	prediction	mRNA	1429134	1431789	.	+	.	ID=mRNA_595;Name=jgi.p|Rhoto_IFO0880_4|8963;proteinId=8963;transcriptId=9091;Parent=gene_595;track=FrozenGeneCatalog
scaffold_1	peaks2utr	three_prime_UTR	1431704	1431789	.	+	.	ID=utr_mRNA_595_1;Parent=mRNA_595;colour=3
scaffold_13	prediction	gene	452902	454421	0	+	.	ID=gene_2244;Name=jgi.p|Rhoto_IFO0880_4|10612;portal_id=Rhoto_IFO0880_4;proteinId=10612;transcriptId=10740
scaffold_13	prediction	CDS	452902	453220	.	+	0	ID=CDS_2244;Parent=mRNA_2244
scaffold_13	prediction	CDS	453280	453422	.	+	2	ID=CDS_2244;Parent=mRNA_2244
scaffold_13	prediction	CDS	453477	453553	.	+	0	ID=CDS_2244;Parent=mRNA_2244
scaffold_13	prediction	CDS	453613	453868	.	+	1	ID=CDS_2244;Parent=mRNA_2244
scaffold_13	prediction	CDS	453929	454246	.	+	0	ID=CDS_2244;Parent=mRNA_2244
scaffold_13	prediction	exon	452902	453220	.	+	.	ID=exon_2244_1;Parent=mRNA_2244
scaffold_13	prediction	exon	453280	453422	.	+	.	ID=exon_2244_2;Parent=mRNA_2244
scaffold_13	prediction	exon	453477	453553	.	+	.	ID=exon_2244_3;Parent=mRNA_2244
scaffold_13	prediction	exon	453613	453868	.	+	.	ID=exon_2244_4;Parent=mRNA_2244
scaffold_13	prediction	exon	453929	454246	.	+	.	ID=exon_2244_5;Parent=mRNA_2244
scaffold_13	prediction	mRNA	452902	454421	.	+	.	ID=mRNA_2244;Name=jgi.p|Rhoto_IFO0880_4|10612;proteinId=10612;transcriptId=10740;Parent=gene_2244;track=FrozenGeneCatalog
scaffold_13	peaks2utr	three_prime_UTR	454247	454421	.	+	.	ID=utr_mRNA_2244_1;Parent=mRNA_2244;colour=3
scaffold_13	prediction	gene	190964	191850	0	-	.	ID=gene_2149;Name=jgi.p|Rhoto_IFO0880_4|10517;portal_id=Rhoto_IFO0880_4;proteinId=10517;transcriptId=10645
scaffold_13	prediction	CDS	191685	191850	.	-	0	ID=CDS_2149;Parent=mRNA_2149
scaffold_13	prediction	CDS	191536	191612	.	-	2	ID=CDS_2149;Parent=mRNA_2149
scaffold_13	prediction	CDS	191348	191463	.	-	0	ID=CDS_2149;Parent=mRNA_2149
scaffold_13	prediction	CDS	191152	191275	.	-	1	ID=CDS_2149;Parent=mRNA_2149
scaffold_13	prediction	exon	191685	191850	.	-	.	ID=exon_2149_1;Parent=mRNA_2149
scaffold_13	prediction	exon	191536	191612	.	-	.	ID=exon_2149_2;Parent=mRNA_2149
scaffold_13	prediction	exon	191348	191463	.	-	.	ID=exon_2149_3;Parent=mRNA_2149
scaffold_13	prediction	exon	191152	191275	.	-	.	ID=exon_2149_4;Parent=mRNA_2149
scaffold_13	prediction	mRNA	190964	191850	.	-	.	ID=mRNA_2149;Name=jgi.p|Rhoto_IFO0880_4|10517;proteinId=10517;transcriptId=10645;Parent=gene_2149;track=FrozenGeneCatalog
scaffold_13	peaks2utr	three_prime_UTR	190964	191151	.	-	.	ID=utr_mRNA_2149_1;Parent=mRNA_2149;colour=3
scaffold_5	prediction	gene	1279072	1281884	0	-	.	ID=gene_5939;Name=jgi.p|Rhoto_IFO0880_4|14307;portal_id=Rhoto_IFO0880_4;proteinId=14307;transcriptId=14435
scaffold_5	prediction	CDS	1281500	1281884	.	-	0	ID=CDS_5939;Parent=mRNA_5939
scaffold_5	prediction	CDS	1281327	1281432	.	-	2	ID=CDS_5939;Parent=mRNA_5939
scaffold_5	prediction	CDS	1280876	1281275	.	-	1	ID=CDS_5939;Parent=mRNA_5939
scaffold_5	prediction	CDS	1280592	1280811	.	-	0	ID=CDS_5939;Parent=mRNA_5939
scaffold_5	prediction	CDS	1280381	1280533	.	-	2	ID=CDS_5939;Parent=mRNA_5939
scaffold_5	prediction	CDS	1280228	1280324	.	-	2	ID=CDS_5939;Parent=mRNA_5939
scaffold_5	prediction	CDS	1279825	1280167	.	-	1	ID=CDS_5939;Parent=mRNA_5939
scaffold_5	prediction	CDS	1279600	1279770	.	-	0	ID=CDS_5939;Parent=mRNA_5939
scaffold_5	prediction	CDS	1279291	1279530	.	-	0	ID=CDS_5939;Parent=mRNA_5939
scaffold_5	prediction	exon	1281500	1281884	.	-	.	ID=exon_5939_1;Parent=mRNA_5939
scaffold_5	prediction	exon	1281327	1281432	.	-	.	ID=exon_5939_2;Parent=mRNA_5939
scaffold_5	prediction	exon	1280876	1281275	.	-	.	ID=exon_5939_3;Parent=mRNA_5939
scaffold_5	prediction	exon	1280592	1280811	.	-	.	ID=exon_5939_4;Parent=mRNA_5939
scaffold_5	prediction	exon	1280381	1280533	.	-	.	ID=exon_5939_5;Parent=mRNA_5939
scaffold_5	prediction	exon	1280228	1280324	.	-	.	ID=exon_5939_6;Parent=mRNA_5939
scaffold_5	prediction	exon	1279825	1280167	.	-	.	ID=exon_5939_7;Parent=mRNA_5939
scaffold_5	prediction	exon	1279600	1279770	.	-	.	ID=exon_5939_8;Parent=mRNA_5939
scaffold_5	prediction	exon	1279291	1279530	.	-	.	ID=exon_5939_9;Parent=mRNA_5939
scaffold_5	prediction	mRNA	1279072	1281884	.	-	.	ID=mRNA_5939;Name=jgi.p|Rhoto_IFO0880_4|14307;proteinId=14307;transcriptId=14435;Parent=gene_5939;track=FrozenGeneCatalog
scaffold_5	peaks2utr	three_prime_UTR	1279072	1279290	.	-	.	ID=utr_mRNA_5939_1;Parent=mRNA_5939;colour=3
scaffold_1	prediction	gene	3009	7809	0	-	.	ID=gene_2;Name=jgi.p|Rhoto_IFO0880_4|8370;portal_id=Rhoto_IFO0880_4;proteinId=8370;transcriptId=8498
scaffold_1	prediction	CDS	7410	7809	.	-	0	ID=CDS_2;Parent=mRNA_2
scaffold_1	prediction	CDS	5604	7344	.	-	2	ID=CDS_2;Parent=mRNA_2
scaffold_1	prediction	CDS	4715	5516	.	-	1	ID=CDS_2;Parent=mRNA_2
scaffold_1	prediction	CDS	4453	4650	.	-	0	ID=CDS_2;Parent=mRNA_2
scaffold_1	prediction	CDS	3233	4396	.	-	0	ID=CDS_2;Parent=mRNA_2
scaffold_1	prediction	exon	7410	7809	.	-	.	ID=exon_2_1;Parent=mRNA_2
scaffold_1	prediction	exon	5604	7344	.	-	.	ID=exon_2_2;Parent=mRNA_2
scaffold_1	prediction	exon	4715	5516	.	-	.	ID=exon_2_3;Parent=mRNA_2
scaffold_1	prediction	exon	4453	4650	.	-	.	ID=exon_2_4;Parent=mRNA_2
scaffold_1	prediction	exon	3233	4396	.	-	.	ID=exon_2_5;Parent=mRNA_2
scaffold_1	prediction	mRNA	3009	7809	.	-	.	ID=mRNA_2;Name=jgi.p|Rhoto_IFO0880_4|8370;proteinId=8370;transcriptId=8498;Parent=gene_2;track=FrozenGeneCatalog
scaffold_1	peaks2utr	three_prime_UTR	3009	3232	.	-	.	ID=utr_mRNA_2_1;Parent=mRNA_2;colour=3
scaffold_14	prediction	gene	629452	632661	0	+	.	ID=gene_2630;Name=jgi.p|Rhoto_IFO0880_4|10998;portal_id=Rhoto_IFO0880_4;proteinId=10998;transcriptId=11126
scaffold_14	prediction	CDS	629452	629522	.	+	0	ID=CDS_2630;Parent=mRNA_2630
scaffold_14	prediction	CDS	629591	629637	.	+	1	ID=CDS_2630;Parent=mRNA_2630
scaffold_14	prediction	CDS	631904	631965	.	+	0	ID=CDS_2630;Parent=mRNA_2630
scaffold_14	prediction	CDS	632021	632288	.	+	1	ID=CDS_2630;Parent=mRNA_2630
scaffold_14	prediction	CDS	629689	629848	.	+	2	ID=CDS_2630;Parent=mRNA_2630
scaffold_14	prediction	CDS	629916	629925	.	+	1	ID=CDS_2630;Parent=mRNA_2630
scaffold_14	prediction	CDS	630035	630062	.	+	0	ID=CDS_2630;Parent=mRNA_2630
scaffold_14	prediction	CDS	630117	630219	.	+	2	ID=CDS_2630;Parent=mRNA_2630
scaffold_14	prediction	CDS	630278	630799	.	+	1	ID=CDS_2630;Parent=mRNA_2630
scaffold_14	prediction	CDS	630853	631040	.	+	1	ID=CDS_2630;Parent=mRNA_2630
scaffold_14	prediction	CDS	631106	631384	.	+	2	ID=CDS_2630;Parent=mRNA_2630
scaffold_14	prediction	CDS	631445	631848	.	+	2	ID=CDS_2630;Parent=mRNA_2630
scaffold_14	prediction	exon	629452	629522	.	+	.	ID=exon_2630_1;Parent=mRNA_2630
scaffold_14	prediction	exon	631445	631848	.	+	.	ID=exon_2630_10;Parent=mRNA_2630
scaffold_14	prediction	exon	631904	631965	.	+	.	ID=exon_2630_11;Parent=mRNA_2630
scaffold_14	prediction	exon	632021	632288	.	+	.	ID=exon_2630_12;Parent=mRNA_2630
scaffold_14	prediction	exon	629591	629637	.	+	.	ID=exon_2630_2;Parent=mRNA_2630
scaffold_14	prediction	exon	629689	629848	.	+	.	ID=exon_2630_3;Parent=mRNA_2630
scaffold_14	prediction	exon	629916	629925	.	+	.	ID=exon_2630_4;Parent=mRNA_2630
scaffold_14	prediction	exon	630035	630062	.	+	.	ID=exon_2630_5;Parent=mRNA_2630
scaffold_14	prediction	exon	630117	630219	.	+	.	ID=exon_2630_6;Parent=mRNA_2630
scaffold_14	prediction	exon	630278	630799	.	+	.	ID=exon_2630_7;Parent=mRNA_2630
scaffold_14	prediction	exon	630853	631040	.	+	.	ID=exon_2630_8;Parent=mRNA_2630
scaffold_14	prediction	exon	631106	631384	.	+	.	ID=exon_2630_9;Parent=mRNA_2630
scaffold_14	prediction	mRNA	629452	632661	.	+	.	ID=mRNA_2630;Name=jgi.p|Rhoto_IFO0880_4|10998;proteinId=10998;transcriptId=11126;Parent=gene_2630;track=FrozenGeneCatalog
scaffold_14	peaks2utr	three_prime_UTR	632289	632661	.	+	.	ID=utr_mRNA_2630_1;Parent=mRNA_2630;colour=3
scaffold_6	prediction	gene	1515037	1516515	0	+	.	ID=gene_6712;Name=jgi.p|Rhoto_IFO0880_4|15080;portal_id=Rhoto_IFO0880_4;proteinId=15080;transcriptId=15208
scaffold_6	prediction	CDS	1515037	1515112	.	+	0	ID=CDS_6712;Parent=mRNA_6712
scaffold_6	prediction	CDS	1515181	1515285	.	+	2	ID=CDS_6712;Parent=mRNA_6712
scaffold_6	prediction	CDS	1515340	1515519	.	+	2	ID=CDS_6712;Parent=mRNA_6712
scaffold_6	prediction	CDS	1515577	1515639	.	+	2	ID=CDS_6712;Parent=mRNA_6712
scaffold_6	prediction	CDS	1515714	1515788	.	+	2	ID=CDS_6712;Parent=mRNA_6712
scaffold_6	prediction	CDS	1515864	1516123	.	+	2	ID=CDS_6712;Parent=mRNA_6712
scaffold_6	prediction	exon	1515037	1515112	.	+	.	ID=exon_6712_1;Parent=mRNA_6712
scaffold_6	prediction	exon	1515181	1515285	.	+	.	ID=exon_6712_2;Parent=mRNA_6712
scaffold_6	prediction	exon	1515340	1515519	.	+	.	ID=exon_6712_3;Parent=mRNA_6712
scaffold_6	prediction	exon	1515577	1515639	.	+	.	ID=exon_6712_4;Parent=mRNA_6712
scaffold_6	prediction	exon	1515714	1515788	.	+	.	ID=exon_6712_5;Parent=mRNA_6712
scaffold_6	prediction	exon	1515864	1516123	.	+	.	ID=exon_6712_6;Parent=mRNA_6712
scaffold_6	prediction	mRNA	1515037	1516515	.	+	.	ID=mRNA_6712;Name=jgi.p|Rhoto_IFO0880_4|15080;proteinId=15080;transcriptId=15208;Parent=gene_6712;track=FrozenGeneCatalog
scaffold_6	peaks2utr	three_prime_UTR	1516124	1516515	.	+	.	ID=utr_mRNA_6712_1;Parent=mRNA_6712;colour=3
scaffold_3	prediction	gene	1676038	1676768	0	+	.	ID=gene_5069;Name=jgi.p|Rhoto_IFO0880_4|13437;portal_id=Rhoto_IFO0880_4;proteinId=13437;transcriptId=13565
scaffold_3	prediction	CDS	1676038	1676242	.	+	0	ID=CDS_5069;Parent=mRNA_5069
scaffold_3	prediction	CDS	1676296	1676412	.	+	2	ID=CDS_5069;Parent=mRNA_5069
scaffold_3	prediction	CDS	1676471	1676511	.	+	2	ID=CDS_5069;Parent=mRNA_5069
scaffold_3	prediction	CDS	1676569	1676601	.	+	0	ID=CDS_5069;Parent=mRNA_5069
scaffold_3	prediction	exon	1676038	1676242	.	+	.	ID=exon_5069_1;Parent=mRNA_5069
scaffold_3	prediction	exon	1676296	1676412	.	+	.	ID=exon_5069_2;Parent=mRNA_5069
scaffold_3	prediction	exon	1676471	1676511	.	+	.	ID=exon_5069_3;Parent=mRNA_5069
scaffold_3	prediction	exon	1676569	1676601	.	+	.	ID=exon_5069_4;Parent=mRNA_5069
scaffold_3	prediction	mRNA	1676038	1676768	.	+	.	ID=mRNA_5069;Name=jgi.p|Rhoto_IFO0880_4|13437;proteinId=13437;transcriptId=13565;Parent=gene_5069;track=FrozenGeneCatalog
scaffold_3	peaks2utr	three_prime_UTR	1676602	1676768	.	+	.	ID=utr_mRNA_5069_1;Parent=mRNA_5069;colour=3
scaffold_7	prediction	gene	1033157	1035415	0	+	.	ID=gene_7166;Name=jgi.p|Rhoto_IFO0880_4|15534;portal_id=Rhoto_IFO0880_4;proteinId=15534;transcriptId=15662
scaffold_7	prediction	CDS	1033157	1033369	.	+	0	ID=CDS_7166;Parent=mRNA_7166
scaffold_7	prediction	CDS	1033447	1033522	.	+	0	ID=CDS_7166;Parent=mRNA_7166
scaffold_7	prediction	CDS	1033593	1033670	.	+	2	ID=CDS_7166;Parent=mRNA_7166
scaffold_7	prediction	CDS	1033734	1033842	.	+	2	ID=CDS_7166;Parent=mRNA_7166
scaffold_7	prediction	CDS	1033904	1034234	.	+	1	ID=CDS_7166;Parent=mRNA_7166
scaffold_7	prediction	CDS	1034289	1034588	.	+	0	ID=CDS_7166;Parent=mRNA_7166
scaffold_7	prediction	CDS	1034651	1034705	.	+	0	ID=CDS_7166;Parent=mRNA_7166
scaffold_7	prediction	CDS	1034767	1035033	.	+	2	ID=CDS_7166;Parent=mRNA_7166
scaffold_7	prediction	CDS	1035101	1035237	.	+	2	ID=CDS_7166;Parent=mRNA_7166
scaffold_7	prediction	exon	1033157	1033369	.	+	.	ID=exon_7166_1;Parent=mRNA_7166
scaffold_7	prediction	exon	1033447	1033522	.	+	.	ID=exon_7166_2;Parent=mRNA_7166
scaffold_7	prediction	exon	1033593	1033670	.	+	.	ID=exon_7166_3;Parent=mRNA_7166
scaffold_7	prediction	exon	1033734	1033842	.	+	.	ID=exon_7166_4;Parent=mRNA_7166
scaffold_7	prediction	exon	1033904	1034234	.	+	.	ID=exon_7166_5;Parent=mRNA_7166
scaffold_7	prediction	exon	1034289	1034588	.	+	.	ID=exon_7166_6;Parent=mRNA_7166
scaffold_7	prediction	exon	1034651	1034705	.	+	.	ID=exon_7166_7;Parent=mRNA_7166
scaffold_7	prediction	exon	1034767	1035033	.	+	.	ID=exon_7166_8;Parent=mRNA_7166
scaffold_7	prediction	exon	1035101	1035237	.	+	.	ID=exon_7166_9;Parent=mRNA_7166
scaffold_7	prediction	mRNA	1033157	1035415	.	+	.	ID=mRNA_7166;Name=jgi.p|Rhoto_IFO0880_4|15534;proteinId=15534;transcriptId=15662;Parent=gene_7166;track=FrozenGeneCatalog
scaffold_7	peaks2utr	three_prime_UTR	1035238	1035415	.	+	.	ID=utr_mRNA_7166_1;Parent=mRNA_7166;colour=3
scaffold_1	prediction	gene	368683	372138	0	+	.	ID=gene_147;Name=jgi.p|Rhoto_IFO0880_4|8515;portal_id=Rhoto_IFO0880_4;proteinId=8515;transcriptId=8643
scaffold_1	prediction	CDS	368683	368756	.	+	0	ID=CDS_147;Parent=mRNA_147
scaffold_1	prediction	CDS	368820	369018	.	+	1	ID=CDS_147;Parent=mRNA_147
scaffold_1	prediction	CDS	369074	369169	.	+	0	ID=CDS_147;Parent=mRNA_147
scaffold_1	prediction	CDS	369226	369300	.	+	0	ID=CDS_147;Parent=mRNA_147
scaffold_1	prediction	CDS	369365	369654	.	+	0	ID=CDS_147;Parent=mRNA_147
scaffold_1	prediction	CDS	369766	371935	.	+	1	ID=CDS_147;Parent=mRNA_147
scaffold_1	prediction	exon	368683	368756	.	+	.	ID=exon_147_1;Parent=mRNA_147
scaffold_1	prediction	exon	368820	369018	.	+	.	ID=exon_147_2;Parent=mRNA_147
scaffold_1	prediction	exon	369074	369169	.	+	.	ID=exon_147_3;Parent=mRNA_147
scaffold_1	prediction	exon	369226	369300	.	+	.	ID=exon_147_4;Parent=mRNA_147
scaffold_1	prediction	exon	369365	369654	.	+	.	ID=exon_147_5;Parent=mRNA_147
scaffold_1	prediction	exon	369766	371935	.	+	.	ID=exon_147_6;Parent=mRNA_147
scaffold_1	prediction	mRNA	368683	372138	.	+	.	ID=mRNA_147;Name=jgi.p|Rhoto_IFO0880_4|8515;proteinId=8515;transcriptId=8643;Parent=gene_147;track=FrozenGeneCatalog
scaffold_1	peaks2utr	three_prime_UTR	371936	372138	.	+	.	ID=utr_mRNA_147_1;Parent=mRNA_147;colour=3
scaffold_7	prediction	gene	1040461	1043636	0	+	.	ID=gene_7170;Name=jgi.p|Rhoto_IFO0880_4|15538;portal_id=Rhoto_IFO0880_4;proteinId=15538;transcriptId=15666
scaffold_7	prediction	CDS	1040461	1040602	.	+	0	ID=CDS_7170;Parent=mRNA_7170
scaffold_7	prediction	CDS	1040663	1040738	.	+	2	ID=CDS_7170;Parent=mRNA_7170
scaffold_7	prediction	CDS	1040809	1041992	.	+	1	ID=CDS_7170;Parent=mRNA_7170
scaffold_7	prediction	CDS	1042050	1043299	.	+	2	ID=CDS_7170;Parent=mRNA_7170
scaffold_7	prediction	exon	1040461	1040602	.	+	.	ID=exon_7170_1;Parent=mRNA_7170
scaffold_7	prediction	exon	1040663	1040738	.	+	.	ID=exon_7170_2;Parent=mRNA_7170
scaffold_7	prediction	exon	1040809	1041992	.	+	.	ID=exon_7170_3;Parent=mRNA_7170
scaffold_7	prediction	exon	1042050	1043299	.	+	.	ID=exon_7170_4;Parent=mRNA_7170
scaffold_7	prediction	mRNA	1040461	1043636	.	+	.	ID=mRNA_7170;Name=jgi.p|Rhoto_IFO0880_4|15538;proteinId=15538;transcriptId=15666;Parent=gene_7170;track=FrozenGeneCatalog
scaffold_7	peaks2utr	three_prime_UTR	1043300	1043636	.	+	.	ID=utr_mRNA_7170_1;Parent=mRNA_7170;colour=3
scaffold_1	prediction	gene	1443273	1445660	0	+	.	ID=gene_600;Name=jgi.p|Rhoto_IFO0880_4|8968;portal_id=Rhoto_IFO0880_4;proteinId=8968;transcriptId=9096
scaffold_1	prediction	CDS	1443273	1443395	.	+	0	ID=CDS_600;Parent=mRNA_600
scaffold_1	prediction	CDS	1443463	1443720	.	+	0	ID=CDS_600;Parent=mRNA_600
scaffold_1	prediction	CDS	1443763	1444887	.	+	0	ID=CDS_600;Parent=mRNA_600
scaffold_1	prediction	CDS	1444943	1445405	.	+	0	ID=CDS_600;Parent=mRNA_600
scaffold_1	prediction	CDS	1445464	1445582	.	+	2	ID=CDS_600;Parent=mRNA_600
scaffold_1	prediction	exon	1443273	1443395	.	+	.	ID=exon_600_1;Parent=mRNA_600
scaffold_1	prediction	exon	1443463	1443720	.	+	.	ID=exon_600_2;Parent=mRNA_600
scaffold_1	prediction	exon	1443763	1444887	.	+	.	ID=exon_600_3;Parent=mRNA_600
scaffold_1	prediction	exon	1444943	1445405	.	+	.	ID=exon_600_4;Parent=mRNA_600
scaffold_1	prediction	exon	1445464	1445582	.	+	.	ID=exon_600_5;Parent=mRNA_600
scaffold_1	prediction	mRNA	1443273	1445660	.	+	.	ID=mRNA_600;Name=jgi.p|Rhoto_IFO0880_4|8968;proteinId=8968;transcriptId=9096;Parent=gene_600;track=FrozenGeneCatalog
scaffold_1	peaks2utr	three_prime_UTR	1445583	1445660	.	+	.	ID=utr_mRNA_600_1;Parent=mRNA_600;colour=3
scaffold_7	prediction	gene	1045325	1049750	0	+	.	ID=gene_7172;Name=jgi.p|Rhoto_IFO0880_4|15540;portal_id=Rhoto_IFO0880_4;proteinId=15540;transcriptId=15668
scaffold_7	prediction	CDS	1045325	1045509	.	+	0	ID=CDS_7172;Parent=mRNA_7172
scaffold_7	prediction	CDS	1045599	1045764	.	+	1	ID=CDS_7172;Parent=mRNA_7172
scaffold_7	prediction	CDS	1048270	1048451	.	+	2	ID=CDS_7172;Parent=mRNA_7172
scaffold_7	prediction	CDS	1048517	1048728	.	+	0	ID=CDS_7172;Parent=mRNA_7172
scaffold_7	prediction	CDS	1048806	1049283	.	+	1	ID=CDS_7172;Parent=mRNA_7172
scaffold_7	prediction	CDS	1049342	1049371	.	+	0	ID=CDS_7172;Parent=mRNA_7172
scaffold_7	prediction	CDS	1045832	1046255	.	+	0	ID=CDS_7172;Parent=mRNA_7172
scaffold_7	prediction	CDS	1046314	1046682	.	+	2	ID=CDS_7172;Parent=mRNA_7172
scaffold_7	prediction	CDS	1046750	1047138	.	+	2	ID=CDS_7172;Parent=mRNA_7172
scaffold_7	prediction	CDS	1047200	1047301	.	+	0	ID=CDS_7172;Parent=mRNA_7172
scaffold_7	prediction	CDS	1047356	1047465	.	+	0	ID=CDS_7172;Parent=mRNA_7172
scaffold_7	prediction	CDS	1047523	1047778	.	+	1	ID=CDS_7172;Parent=mRNA_7172
scaffold_7	prediction	CDS	1047834	1047954	.	+	0	ID=CDS_7172;Parent=mRNA_7172
scaffold_7	prediction	CDS	1048012	1048203	.	+	2	ID=CDS_7172;Parent=mRNA_7172
scaffold_7	prediction	exon	1045325	1045509	.	+	.	ID=exon_7172_1;Parent=mRNA_7172
scaffold_7	prediction	exon	1048012	1048203	.	+	.	ID=exon_7172_10;Parent=mRNA_7172
scaffold_7	prediction	exon	1048270	1048451	.	+	.	ID=exon_7172_11;Parent=mRNA_7172
scaffold_7	prediction	exon	1048517	1048728	.	+	.	ID=exon_7172_12;Parent=mRNA_7172
scaffold_7	prediction	exon	1048806	1049283	.	+	.	ID=exon_7172_13;Parent=mRNA_7172
scaffold_7	prediction	exon	1049342	1049371	.	+	.	ID=exon_7172_14;Parent=mRNA_7172
scaffold_7	prediction	exon	1045599	1045764	.	+	.	ID=exon_7172_2;Parent=mRNA_7172
scaffold_7	prediction	exon	1045832	1046255	.	+	.	ID=exon_7172_3;Parent=mRNA_7172
scaffold_7	prediction	exon	1046314	1046682	.	+	.	ID=exon_7172_4;Parent=mRNA_7172
scaffold_7	prediction	exon	1046750	1047138	.	+	.	ID=exon_7172_5;Parent=mRNA_7172
scaffold_7	prediction	exon	1047200	1047301	.	+	.	ID=exon_7172_6;Parent=mRNA_7172
scaffold_7	prediction	exon	1047356	1047465	.	+	.	ID=exon_7172_7;Parent=mRNA_7172
scaffold_7	prediction	exon	1047523	1047778	.	+	.	ID=exon_7172_8;Parent=mRNA_7172
scaffold_7	prediction	exon	1047834	1047954	.	+	.	ID=exon_7172_9;Parent=mRNA_7172
scaffold_7	prediction	mRNA	1045325	1049750	.	+	.	ID=mRNA_7172;Name=jgi.p|Rhoto_IFO0880_4|15540;proteinId=15540;transcriptId=15668;Parent=gene_7172;track=FrozenGeneCatalog
scaffold_7	peaks2utr	three_prime_UTR	1049372	1049750	.	+	.	ID=utr_mRNA_7172_1;Parent=mRNA_7172;colour=6
scaffold_2	prediction	gene	1872332	1877235	0	-	.	ID=gene_4312;Name=jgi.p|Rhoto_IFO0880_4|12680;portal_id=Rhoto_IFO0880_4;proteinId=12680;transcriptId=12808
scaffold_2	prediction	CDS	1876965	1877235	.	-	0	ID=CDS_4312;Parent=mRNA_4312
scaffold_2	prediction	CDS	1876736	1876887	.	-	2	ID=CDS_4312;Parent=mRNA_4312
scaffold_2	prediction	CDS	1873939	1874290	.	-	2	ID=CDS_4312;Parent=mRNA_4312
scaffold_2	prediction	CDS	1873842	1873881	.	-	1	ID=CDS_4312;Parent=mRNA_4312
scaffold_2	prediction	CDS	1873609	1873788	.	-	0	ID=CDS_4312;Parent=mRNA_4312
scaffold_2	prediction	CDS	1873482	1873535	.	-	0	ID=CDS_4312;Parent=mRNA_4312
scaffold_2	prediction	CDS	1873283	1873425	.	-	0	ID=CDS_4312;Parent=mRNA_4312
scaffold_2	prediction	CDS	1873016	1873225	.	-	1	ID=CDS_4312;Parent=mRNA_4312
scaffold_2	prediction	CDS	1872853	1872952	.	-	1	ID=CDS_4312;Parent=mRNA_4312
scaffold_2	prediction	CDS	1872729	1872790	.	-	0	ID=CDS_4312;Parent=mRNA_4312
scaffold_2	prediction	CDS	1872591	1872669	.	-	1	ID=CDS_4312;Parent=mRNA_4312
scaffold_2	prediction	CDS	1876474	1876679	.	-	0	ID=CDS_4312;Parent=mRNA_4312
scaffold_2	prediction	CDS	1876102	1876392	.	-	1	ID=CDS_4312;Parent=mRNA_4312
scaffold_2	prediction	CDS	1875795	1876043	.	-	1	ID=CDS_4312;Parent=mRNA_4312
scaffold_2	prediction	CDS	1875648	1875709	.	-	1	ID=CDS_4312;Parent=mRNA_4312
scaffold_2	prediction	CDS	1875198	1875589	.	-	2	ID=CDS_4312;Parent=mRNA_4312
scaffold_2	prediction	CDS	1874911	1875138	.	-	0	ID=CDS_4312;Parent=mRNA_4312
scaffold_2	prediction	CDS	1874514	1874846	.	-	0	ID=CDS_4312;Parent=mRNA_4312
scaffold_2	prediction	CDS	1874344	1874458	.	-	0	ID=CDS_4312;Parent=mRNA_4312
scaffold_2	prediction	exon	1876965	1877235	.	-	.	ID=exon_4312_1;Parent=mRNA_4312
scaffold_2	prediction	exon	1874344	1874458	.	-	.	ID=exon_4312_10;Parent=mRNA_4312
scaffold_2	prediction	exon	1873939	1874290	.	-	.	ID=exon_4312_11;Parent=mRNA_4312
scaffold_2	prediction	exon	1873842	1873881	.	-	.	ID=exon_4312_12;Parent=mRNA_4312
scaffold_2	prediction	exon	1873609	1873788	.	-	.	ID=exon_4312_13;Parent=mRNA_4312
scaffold_2	prediction	exon	1873482	1873535	.	-	.	ID=exon_4312_14;Parent=mRNA_4312
scaffold_2	prediction	exon	1873283	1873425	.	-	.	ID=exon_4312_15;Parent=mRNA_4312
scaffold_2	prediction	exon	1873016	1873225	.	-	.	ID=exon_4312_16;Parent=mRNA_4312
scaffold_2	prediction	exon	1872853	1872952	.	-	.	ID=exon_4312_17;Parent=mRNA_4312
scaffold_2	prediction	exon	1872729	1872790	.	-	.	ID=exon_4312_18;Parent=mRNA_4312
scaffold_2	prediction	exon	1872591	1872669	.	-	.	ID=exon_4312_19;Parent=mRNA_4312
scaffold_2	prediction	exon	1876736	1876887	.	-	.	ID=exon_4312_2;Parent=mRNA_4312
scaffold_2	prediction	exon	1876474	1876679	.	-	.	ID=exon_4312_3;Parent=mRNA_4312
scaffold_2	prediction	exon	1876102	1876392	.	-	.	ID=exon_4312_4;Parent=mRNA_4312
scaffold_2	prediction	exon	1875795	1876043	.	-	.	ID=exon_4312_5;Parent=mRNA_4312
scaffold_2	prediction	exon	1875648	1875709	.	-	.	ID=exon_4312_6;Parent=mRNA_4312
scaffold_2	prediction	exon	1875198	1875589	.	-	.	ID=exon_4312_7;Parent=mRNA_4312
scaffold_2	prediction	exon	1874911	1875138	.	-	.	ID=exon_4312_8;Parent=mRNA_4312
scaffold_2	prediction	exon	1874514	1874846	.	-	.	ID=exon_4312_9;Parent=mRNA_4312
scaffold_2	prediction	mRNA	1872332	1877235	.	-	.	ID=mRNA_4312;Name=jgi.p|Rhoto_IFO0880_4|12680;proteinId=12680;transcriptId=12808;Parent=gene_4312;track=FrozenGeneCatalog
scaffold_2	peaks2utr	three_prime_UTR	1872332	1872590	.	-	.	ID=utr_mRNA_4312_1;Parent=mRNA_4312;colour=3
scaffold_16	prediction	gene	12139	13709	0	-	.	ID=gene_2985;Name=jgi.p|Rhoto_IFO0880_4|11353;portal_id=Rhoto_IFO0880_4;proteinId=11353;transcriptId=11481
scaffold_16	prediction	CDS	13475	13709	.	-	0	ID=CDS_2985;Parent=mRNA_2985
scaffold_16	prediction	CDS	13187	13413	.	-	2	ID=CDS_2985;Parent=mRNA_2985
scaffold_16	prediction	CDS	13024	13123	.	-	0	ID=CDS_2985;Parent=mRNA_2985
scaffold_16	prediction	CDS	12654	12961	.	-	2	ID=CDS_2985;Parent=mRNA_2985
scaffold_16	prediction	exon	13475	13709	.	-	.	ID=exon_2985_1;Parent=mRNA_2985
scaffold_16	prediction	exon	13187	13413	.	-	.	ID=exon_2985_2;Parent=mRNA_2985
scaffold_16	prediction	exon	13024	13123	.	-	.	ID=exon_2985_3;Parent=mRNA_2985
scaffold_16	prediction	exon	12654	12961	.	-	.	ID=exon_2985_4;Parent=mRNA_2985
scaffold_16	prediction	mRNA	12139	13709	.	-	.	ID=mRNA_2985;Name=jgi.p|Rhoto_IFO0880_4|11353;proteinId=11353;transcriptId=11481;Parent=gene_2985;track=FrozenGeneCatalog
scaffold_16	peaks2utr	three_prime_UTR	12139	12653	.	-	.	ID=utr_mRNA_2985_1;Parent=mRNA_2985;colour=3
scaffold_18	prediction	gene	91986	94650	0	+	.	ID=gene_3435;Name=jgi.p|Rhoto_IFO0880_4|11803;portal_id=Rhoto_IFO0880_4;proteinId=11803;transcriptId=11931
scaffold_18	prediction	CDS	91986	92087	.	+	0	ID=CDS_3435;Parent=mRNA_3435
scaffold_18	prediction	CDS	92147	92227	.	+	0	ID=CDS_3435;Parent=mRNA_3435
scaffold_18	prediction	CDS	92289	92804	.	+	0	ID=CDS_3435;Parent=mRNA_3435
scaffold_18	prediction	CDS	92869	92997	.	+	0	ID=CDS_3435;Parent=mRNA_3435
scaffold_18	prediction	CDS	93109	93289	.	+	0	ID=CDS_3435;Parent=mRNA_3435
scaffold_18	prediction	CDS	93353	94017	.	+	2	ID=CDS_3435;Parent=mRNA_3435
scaffold_18	prediction	exon	91986	92087	.	+	.	ID=exon_3435_1;Parent=mRNA_3435
scaffold_18	prediction	exon	92147	92227	.	+	.	ID=exon_3435_2;Parent=mRNA_3435
scaffold_18	prediction	exon	92289	92804	.	+	.	ID=exon_3435_3;Parent=mRNA_3435
scaffold_18	prediction	exon	92869	92997	.	+	.	ID=exon_3435_4;Parent=mRNA_3435
scaffold_18	prediction	exon	93109	93289	.	+	.	ID=exon_3435_5;Parent=mRNA_3435
scaffold_18	prediction	exon	93353	94017	.	+	.	ID=exon_3435_6;Parent=mRNA_3435
scaffold_18	prediction	mRNA	91986	94650	.	+	.	ID=mRNA_3435;Name=jgi.p|Rhoto_IFO0880_4|11803;proteinId=11803;transcriptId=11931;Parent=gene_3435;track=FrozenGeneCatalog
scaffold_18	peaks2utr	three_prime_UTR	94018	94650	.	+	.	ID=utr_mRNA_3435_1;Parent=mRNA_3435;colour=3
scaffold_12	prediction	gene	231185	232722	0	+	.	ID=gene_1801;Name=jgi.p|Rhoto_IFO0880_4|10169;portal_id=Rhoto_IFO0880_4;proteinId=10169;transcriptId=10297
scaffold_12	prediction	CDS	231185	231366	.	+	0	ID=CDS_1801;Parent=mRNA_1801
scaffold_12	prediction	CDS	231458	231629	.	+	1	ID=CDS_1801;Parent=mRNA_1801
scaffold_12	prediction	CDS	231702	232547	.	+	0	ID=CDS_1801;Parent=mRNA_1801
scaffold_12	prediction	exon	231185	231366	.	+	.	ID=exon_1801_1;Parent=mRNA_1801
scaffold_12	prediction	exon	231458	231629	.	+	.	ID=exon_1801_2;Parent=mRNA_1801
scaffold_12	prediction	exon	231702	232547	.	+	.	ID=exon_1801_3;Parent=mRNA_1801
scaffold_12	prediction	mRNA	231185	232722	.	+	.	ID=mRNA_1801;Name=jgi.p|Rhoto_IFO0880_4|10169;proteinId=10169;transcriptId=10297;Parent=gene_1801;track=FrozenGeneCatalog
scaffold_12	peaks2utr	three_prime_UTR	232548	232722	.	+	.	ID=utr_mRNA_1801_1;Parent=mRNA_1801;colour=3
scaffold_3	prediction	gene	673527	675763	0	-	.	ID=gene_4642;Name=jgi.p|Rhoto_IFO0880_4|13010;portal_id=Rhoto_IFO0880_4;proteinId=13010;transcriptId=13138
scaffold_3	prediction	CDS	675614	675763	.	-	0	ID=CDS_4642;Parent=mRNA_4642
scaffold_3	prediction	CDS	675241	675546	.	-	0	ID=CDS_4642;Parent=mRNA_4642
scaffold_3	prediction	CDS	674990	675181	.	-	0	ID=CDS_4642;Parent=mRNA_4642
scaffold_3	prediction	CDS	674860	674931	.	-	0	ID=CDS_4642;Parent=mRNA_4642
scaffold_3	prediction	CDS	674481	674780	.	-	0	ID=CDS_4642;Parent=mRNA_4642
scaffold_3	prediction	CDS	674036	674423	.	-	0	ID=CDS_4642;Parent=mRNA_4642
scaffold_3	prediction	CDS	673757	673947	.	-	2	ID=CDS_4642;Parent=mRNA_4642
scaffold_3	prediction	exon	675614	675763	.	-	.	ID=exon_4642_1;Parent=mRNA_4642
scaffold_3	prediction	exon	675241	675546	.	-	.	ID=exon_4642_2;Parent=mRNA_4642
scaffold_3	prediction	exon	674990	675181	.	-	.	ID=exon_4642_3;Parent=mRNA_4642
scaffold_3	prediction	exon	674860	674931	.	-	.	ID=exon_4642_4;Parent=mRNA_4642
scaffold_3	prediction	exon	674481	674780	.	-	.	ID=exon_4642_5;Parent=mRNA_4642
scaffold_3	prediction	exon	674036	674423	.	-	.	ID=exon_4642_6;Parent=mRNA_4642
scaffold_3	prediction	exon	673757	673947	.	-	.	ID=exon_4642_7;Parent=mRNA_4642
scaffold_3	prediction	mRNA	673527	675763	.	-	.	ID=mRNA_4642;Name=jgi.p|Rhoto_IFO0880_4|13010;proteinId=13010;transcriptId=13138;Parent=gene_4642;track=FrozenGeneCatalog
scaffold_3	peaks2utr	three_prime_UTR	673527	673756	.	-	.	ID=utr_mRNA_4642_1;Parent=mRNA_4642;colour=3
scaffold_1	prediction	gene	374872	375661	0	+	.	ID=gene_149;Name=jgi.p|Rhoto_IFO0880_4|8517;portal_id=Rhoto_IFO0880_4;proteinId=8517;transcriptId=8645
scaffold_1	prediction	CDS	374872	374922	.	+	0	ID=CDS_149;Parent=mRNA_149
scaffold_1	prediction	CDS	374988	375087	.	+	0	ID=CDS_149;Parent=mRNA_149
scaffold_1	prediction	CDS	375167	375333	.	+	2	ID=CDS_149;Parent=mRNA_149
scaffold_1	prediction	exon	374872	374922	.	+	.	ID=exon_149_1;Parent=mRNA_149
scaffold_1	prediction	exon	374988	375087	.	+	.	ID=exon_149_2;Parent=mRNA_149
scaffold_1	prediction	exon	375167	375333	.	+	.	ID=exon_149_3;Parent=mRNA_149
scaffold_1	prediction	mRNA	374872	375661	.	+	.	ID=mRNA_149;Name=jgi.p|Rhoto_IFO0880_4|8517;proteinId=8517;transcriptId=8645;Parent=gene_149;track=FrozenGeneCatalog
scaffold_1	peaks2utr	three_prime_UTR	375334	375661	.	+	.	ID=utr_mRNA_149_1;Parent=mRNA_149;colour=3
scaffold_8	prediction	gene	778145	779348	0	+	.	ID=gene_7655;Name=jgi.p|Rhoto_IFO0880_4|16023;portal_id=Rhoto_IFO0880_4;proteinId=16023;transcriptId=16151
scaffold_8	prediction	CDS	778145	778325	.	+	0	ID=CDS_7655;Parent=mRNA_7655
scaffold_8	prediction	CDS	778452	778537	.	+	2	ID=CDS_7655;Parent=mRNA_7655
scaffold_8	prediction	CDS	778596	778687	.	+	0	ID=CDS_7655;Parent=mRNA_7655
scaffold_8	prediction	CDS	778743	778848	.	+	1	ID=CDS_7655;Parent=mRNA_7655
scaffold_8	prediction	CDS	778907	779024	.	+	0	ID=CDS_7655;Parent=mRNA_7655
scaffold_8	prediction	CDS	779085	779164	.	+	2	ID=CDS_7655;Parent=mRNA_7655
scaffold_8	prediction	exon	778145	778325	.	+	.	ID=exon_7655_1;Parent=mRNA_7655
scaffold_8	prediction	exon	778452	778537	.	+	.	ID=exon_7655_2;Parent=mRNA_7655
scaffold_8	prediction	exon	778596	778687	.	+	.	ID=exon_7655_3;Parent=mRNA_7655
scaffold_8	prediction	exon	778743	778848	.	+	.	ID=exon_7655_4;Parent=mRNA_7655
scaffold_8	prediction	exon	778907	779024	.	+	.	ID=exon_7655_5;Parent=mRNA_7655
scaffold_8	prediction	exon	779085	779164	.	+	.	ID=exon_7655_6;Parent=mRNA_7655
scaffold_8	prediction	mRNA	778145	779348	.	+	.	ID=mRNA_7655;Name=jgi.p|Rhoto_IFO0880_4|16023;proteinId=16023;transcriptId=16151;Parent=gene_7655;track=FrozenGeneCatalog
scaffold_8	peaks2utr	three_prime_UTR	779165	779348	.	+	.	ID=utr_mRNA_7655_1;Parent=mRNA_7655;colour=3
scaffold_5	prediction	gene	1289948	1292064	0	-	.	ID=gene_5942;Name=jgi.p|Rhoto_IFO0880_4|14310;portal_id=Rhoto_IFO0880_4;proteinId=14310;transcriptId=14438
scaffold_5	prediction	CDS	1292035	1292064	.	-	0	ID=CDS_5942;Parent=mRNA_5942
scaffold_5	prediction	CDS	1291890	1291978	.	-	0	ID=CDS_5942;Parent=mRNA_5942
scaffold_5	prediction	CDS	1291764	1291833	.	-	1	ID=CDS_5942;Parent=mRNA_5942
scaffold_5	prediction	CDS	1290631	1291703	.	-	0	ID=CDS_5942;Parent=mRNA_5942
scaffold_5	prediction	CDS	1290149	1290572	.	-	1	ID=CDS_5942;Parent=mRNA_5942
scaffold_5	prediction	exon	1292035	1292064	.	-	.	ID=exon_5942_1;Parent=mRNA_5942
scaffold_5	prediction	exon	1291890	1291978	.	-	.	ID=exon_5942_2;Parent=mRNA_5942
scaffold_5	prediction	exon	1291764	1291833	.	-	.	ID=exon_5942_3;Parent=mRNA_5942
scaffold_5	prediction	exon	1290631	1291703	.	-	.	ID=exon_5942_4;Parent=mRNA_5942
scaffold_5	prediction	exon	1290149	1290572	.	-	.	ID=exon_5942_5;Parent=mRNA_5942
scaffold_5	prediction	mRNA	1289948	1292064	.	-	.	ID=mRNA_5942;Name=jgi.p|Rhoto_IFO0880_4|14310;proteinId=14310;transcriptId=14438;Parent=gene_5942;track=FrozenGeneCatalog
scaffold_5	peaks2utr	three_prime_UTR	1289948	1290148	.	-	.	ID=utr_mRNA_5942_1;Parent=mRNA_5942;colour=3
scaffold_7	prediction	gene	1277531	1278426	0	-	.	ID=gene_7275;Name=jgi.p|Rhoto_IFO0880_4|15643;portal_id=Rhoto_IFO0880_4;proteinId=15643;transcriptId=15771
scaffold_7	prediction	CDS	1278387	1278426	.	-	0	ID=CDS_7275;Parent=mRNA_7275
scaffold_7	prediction	CDS	1278174	1278280	.	-	2	ID=CDS_7275;Parent=mRNA_7275
scaffold_7	prediction	CDS	1277965	1278087	.	-	0	ID=CDS_7275;Parent=mRNA_7275
scaffold_7	prediction	exon	1278387	1278426	.	-	.	ID=exon_7275_1;Parent=mRNA_7275
scaffold_7	prediction	exon	1278174	1278280	.	-	.	ID=exon_7275_2;Parent=mRNA_7275
scaffold_7	prediction	exon	1277965	1278087	.	-	.	ID=exon_7275_3;Parent=mRNA_7275
scaffold_7	prediction	mRNA	1277531	1278426	.	-	.	ID=mRNA_7275;Name=jgi.p|Rhoto_IFO0880_4|15643;proteinId=15643;transcriptId=15771;Parent=gene_7275;track=FrozenGeneCatalog
scaffold_7	peaks2utr	three_prime_UTR	1277531	1277964	.	-	.	ID=utr_mRNA_7275_1;Parent=mRNA_7275;colour=3
scaffold_14	prediction	gene	641734	644745	0	+	.	ID=gene_2634;Name=jgi.p|Rhoto_IFO0880_4|11002;portal_id=Rhoto_IFO0880_4;proteinId=11002;transcriptId=11130
scaffold_14	prediction	CDS	641734	641787	.	+	0	ID=CDS_2634;Parent=mRNA_2634
scaffold_14	prediction	CDS	641854	642240	.	+	0	ID=CDS_2634;Parent=mRNA_2634
scaffold_14	prediction	CDS	642324	642464	.	+	0	ID=CDS_2634;Parent=mRNA_2634
scaffold_14	prediction	CDS	642552	642879	.	+	0	ID=CDS_2634;Parent=mRNA_2634
scaffold_14	prediction	CDS	642937	643333	.	+	2	ID=CDS_2634;Parent=mRNA_2634
scaffold_14	prediction	CDS	643392	643458	.	+	1	ID=CDS_2634;Parent=mRNA_2634
scaffold_14	prediction	CDS	643517	643863	.	+	0	ID=CDS_2634;Parent=mRNA_2634
scaffold_14	prediction	CDS	643923	644187	.	+	1	ID=CDS_2634;Parent=mRNA_2634
scaffold_14	prediction	CDS	644246	644322	.	+	0	ID=CDS_2634;Parent=mRNA_2634
scaffold_14	prediction	CDS	644379	644523	.	+	1	ID=CDS_2634;Parent=mRNA_2634
scaffold_14	prediction	exon	641734	641787	.	+	.	ID=exon_2634_1;Parent=mRNA_2634
scaffold_14	prediction	exon	644379	644523	.	+	.	ID=exon_2634_10;Parent=mRNA_2634
scaffold_14	prediction	exon	641854	642240	.	+	.	ID=exon_2634_2;Parent=mRNA_2634
scaffold_14	prediction	exon	642324	642464	.	+	.	ID=exon_2634_3;Parent=mRNA_2634
scaffold_14	prediction	exon	642552	642879	.	+	.	ID=exon_2634_4;Parent=mRNA_2634
scaffold_14	prediction	exon	642937	643333	.	+	.	ID=exon_2634_5;Parent=mRNA_2634
scaffold_14	prediction	exon	643392	643458	.	+	.	ID=exon_2634_6;Parent=mRNA_2634
scaffold_14	prediction	exon	643517	643863	.	+	.	ID=exon_2634_7;Parent=mRNA_2634
scaffold_14	prediction	exon	643923	644187	.	+	.	ID=exon_2634_8;Parent=mRNA_2634
scaffold_14	prediction	exon	644246	644322	.	+	.	ID=exon_2634_9;Parent=mRNA_2634
scaffold_14	prediction	mRNA	641734	644745	.	+	.	ID=mRNA_2634;Name=jgi.p|Rhoto_IFO0880_4|11002;proteinId=11002;transcriptId=11130;Parent=gene_2634;track=FrozenGeneCatalog
scaffold_14	peaks2utr	three_prime_UTR	644524	644745	.	+	.	ID=utr_mRNA_2634_1;Parent=mRNA_2634;colour=6
scaffold_14	prediction	gene	649432	650902	0	+	.	ID=gene_2637;Name=jgi.p|Rhoto_IFO0880_4|11005;portal_id=Rhoto_IFO0880_4;proteinId=11005;transcriptId=11133
scaffold_14	prediction	CDS	649432	649836	.	+	0	ID=CDS_2637;Parent=mRNA_2637
scaffold_14	prediction	CDS	649896	650475	.	+	0	ID=CDS_2637;Parent=mRNA_2637
scaffold_14	prediction	CDS	650536	650669	.	+	2	ID=CDS_2637;Parent=mRNA_2637
scaffold_14	prediction	exon	649432	649836	.	+	.	ID=exon_2637_1;Parent=mRNA_2637
scaffold_14	prediction	exon	649896	650475	.	+	.	ID=exon_2637_2;Parent=mRNA_2637
scaffold_14	prediction	exon	650536	650669	.	+	.	ID=exon_2637_3;Parent=mRNA_2637
scaffold_14	prediction	mRNA	649432	650902	.	+	.	ID=mRNA_2637;Name=jgi.p|Rhoto_IFO0880_4|11005;proteinId=11005;transcriptId=11133;Parent=gene_2637;track=FrozenGeneCatalog
scaffold_14	peaks2utr	three_prime_UTR	650670	650902	.	+	.	ID=utr_mRNA_2637_1;Parent=mRNA_2637;colour=3
scaffold_5	prediction	gene	305553	306425	0	-	.	ID=gene_5528;Name=jgi.p|Rhoto_IFO0880_4|13896;portal_id=Rhoto_IFO0880_4;proteinId=13896;transcriptId=14024
scaffold_5	prediction	CDS	306295	306425	.	-	0	ID=CDS_5528;Parent=mRNA_5528
scaffold_5	prediction	CDS	306022	306071	.	-	1	ID=CDS_5528;Parent=mRNA_5528
scaffold_5	prediction	CDS	305773	305906	.	-	2	ID=CDS_5528;Parent=mRNA_5528
scaffold_5	prediction	exon	306295	306425	.	-	.	ID=exon_5528_1;Parent=mRNA_5528
scaffold_5	prediction	exon	306022	306071	.	-	.	ID=exon_5528_2;Parent=mRNA_5528
scaffold_5	prediction	exon	305773	305906	.	-	.	ID=exon_5528_3;Parent=mRNA_5528
scaffold_5	prediction	mRNA	305553	306425	.	-	.	ID=mRNA_5528;Name=jgi.p|Rhoto_IFO0880_4|13896;proteinId=13896;transcriptId=14024;Parent=gene_5528;track=FrozenGeneCatalog
scaffold_5	peaks2utr	three_prime_UTR	305553	305772	.	-	.	ID=utr_mRNA_5528_1;Parent=mRNA_5528;colour=3
scaffold_16	prediction	gene	17380	19907	0	-	.	ID=gene_2988;Name=jgi.p|Rhoto_IFO0880_4|11356;portal_id=Rhoto_IFO0880_4;proteinId=11356;transcriptId=11484
scaffold_16	prediction	CDS	19382	19907	.	-	0	ID=CDS_2988;Parent=mRNA_2988
scaffold_16	prediction	CDS	18679	19323	.	-	2	ID=CDS_2988;Parent=mRNA_2988
scaffold_16	prediction	CDS	18411	18617	.	-	2	ID=CDS_2988;Parent=mRNA_2988
scaffold_16	prediction	CDS	18076	18345	.	-	2	ID=CDS_2988;Parent=mRNA_2988
scaffold_16	prediction	CDS	17852	17991	.	-	2	ID=CDS_2988;Parent=mRNA_2988
scaffold_16	prediction	exon	19382	19907	.	-	.	ID=exon_2988_1;Parent=mRNA_2988
scaffold_16	prediction	exon	18679	19323	.	-	.	ID=exon_2988_2;Parent=mRNA_2988
scaffold_16	prediction	exon	18411	18617	.	-	.	ID=exon_2988_3;Parent=mRNA_2988
scaffold_16	prediction	exon	18076	18345	.	-	.	ID=exon_2988_4;Parent=mRNA_2988
scaffold_16	prediction	exon	17852	17991	.	-	.	ID=exon_2988_5;Parent=mRNA_2988
scaffold_16	prediction	mRNA	17380	19907	.	-	.	ID=mRNA_2988;Name=jgi.p|Rhoto_IFO0880_4|11356;proteinId=11356;transcriptId=11484;Parent=gene_2988;track=FrozenGeneCatalog
scaffold_16	peaks2utr	three_prime_UTR	17380	17851	.	-	.	ID=utr_mRNA_2988_1;Parent=mRNA_2988;colour=3
scaffold_9	prediction	gene	549016	551853	0	-	.	ID=gene_8157;Name=jgi.p|Rhoto_IFO0880_4|16525;portal_id=Rhoto_IFO0880_4;proteinId=16525;transcriptId=16653
scaffold_9	prediction	CDS	551582	551853	.	-	0	ID=CDS_8157;Parent=mRNA_8157
scaffold_9	prediction	CDS	551245	551512	.	-	1	ID=CDS_8157;Parent=mRNA_8157
scaffold_9	prediction	CDS	551087	551178	.	-	0	ID=CDS_8157;Parent=mRNA_8157
scaffold_9	prediction	CDS	550682	551026	.	-	1	ID=CDS_8157;Parent=mRNA_8157
scaffold_9	prediction	CDS	550538	550630	.	-	1	ID=CDS_8157;Parent=mRNA_8157
scaffold_9	prediction	CDS	550376	550478	.	-	1	ID=CDS_8157;Parent=mRNA_8157
scaffold_9	prediction	CDS	550164	550322	.	-	0	ID=CDS_8157;Parent=mRNA_8157
scaffold_9	prediction	CDS	550019	550089	.	-	0	ID=CDS_8157;Parent=mRNA_8157
scaffold_9	prediction	CDS	549657	549936	.	-	1	ID=CDS_8157;Parent=mRNA_8157
scaffold_9	prediction	exon	551582	551853	.	-	.	ID=exon_8157_1;Parent=mRNA_8157
scaffold_9	prediction	exon	551245	551512	.	-	.	ID=exon_8157_2;Parent=mRNA_8157
scaffold_9	prediction	exon	551087	551178	.	-	.	ID=exon_8157_3;Parent=mRNA_8157
scaffold_9	prediction	exon	550682	551026	.	-	.	ID=exon_8157_4;Parent=mRNA_8157
scaffold_9	prediction	exon	550538	550630	.	-	.	ID=exon_8157_5;Parent=mRNA_8157
scaffold_9	prediction	exon	550376	550478	.	-	.	ID=exon_8157_6;Parent=mRNA_8157
scaffold_9	prediction	exon	550164	550322	.	-	.	ID=exon_8157_7;Parent=mRNA_8157
scaffold_9	prediction	exon	550019	550089	.	-	.	ID=exon_8157_8;Parent=mRNA_8157
scaffold_9	prediction	exon	549657	549936	.	-	.	ID=exon_8157_9;Parent=mRNA_8157
scaffold_9	prediction	mRNA	549016	551853	.	-	.	ID=mRNA_8157;Name=jgi.p|Rhoto_IFO0880_4|16525;proteinId=16525;transcriptId=16653;Parent=gene_8157;track=FrozenGeneCatalog
scaffold_9	peaks2utr	three_prime_UTR	549016	549656	.	-	.	ID=utr_mRNA_8157_1;Parent=mRNA_8157;colour=3
scaffold_3	prediction	gene	1686748	1688215	0	+	.	ID=gene_5074;Name=jgi.p|Rhoto_IFO0880_4|13442;portal_id=Rhoto_IFO0880_4;proteinId=13442;transcriptId=13570
scaffold_3	prediction	CDS	1686748	1686880	.	+	0	ID=CDS_5074;Parent=mRNA_5074
scaffold_3	prediction	CDS	1686938	1687147	.	+	2	ID=CDS_5074;Parent=mRNA_5074
scaffold_3	prediction	CDS	1687215	1687817	.	+	2	ID=CDS_5074;Parent=mRNA_5074
scaffold_3	prediction	CDS	1687875	1688020	.	+	2	ID=CDS_5074;Parent=mRNA_5074
scaffold_3	prediction	exon	1686748	1686880	.	+	.	ID=exon_5074_1;Parent=mRNA_5074
scaffold_3	prediction	exon	1686938	1687147	.	+	.	ID=exon_5074_2;Parent=mRNA_5074
scaffold_3	prediction	exon	1687215	1687817	.	+	.	ID=exon_5074_3;Parent=mRNA_5074
scaffold_3	prediction	exon	1687875	1688020	.	+	.	ID=exon_5074_4;Parent=mRNA_5074
scaffold_3	prediction	mRNA	1686748	1688215	.	+	.	ID=mRNA_5074;Name=jgi.p|Rhoto_IFO0880_4|13442;proteinId=13442;transcriptId=13570;Parent=gene_5074;track=FrozenGeneCatalog
scaffold_3	peaks2utr	three_prime_UTR	1688021	1688215	.	+	.	ID=utr_mRNA_5074_1;Parent=mRNA_5074;colour=3
scaffold_1	prediction	gene	1034362	1036039	0	-	.	ID=gene_445;Name=jgi.p|Rhoto_IFO0880_4|8813;portal_id=Rhoto_IFO0880_4;proteinId=8813;transcriptId=8941
scaffold_1	prediction	CDS	1035947	1036039	.	-	0	ID=CDS_445;Parent=mRNA_445
scaffold_1	prediction	CDS	1035600	1035677	.	-	0	ID=CDS_445;Parent=mRNA_445
scaffold_1	prediction	CDS	1035474	1035544	.	-	0	ID=CDS_445;Parent=mRNA_445
scaffold_1	prediction	CDS	1035341	1035367	.	-	1	ID=CDS_445;Parent=mRNA_445
scaffold_1	prediction	CDS	1035264	1035278	.	-	1	ID=CDS_445;Parent=mRNA_445
scaffold_1	prediction	CDS	1035148	1035201	.	-	1	ID=CDS_445;Parent=mRNA_445
scaffold_1	prediction	CDS	1034967	1035065	.	-	1	ID=CDS_445;Parent=mRNA_445
scaffold_1	prediction	CDS	1034694	1034889	.	-	1	ID=CDS_445;Parent=mRNA_445
scaffold_1	prediction	exon	1035947	1036039	.	-	.	ID=exon_445_1;Parent=mRNA_445
scaffold_1	prediction	exon	1035600	1035677	.	-	.	ID=exon_445_2;Parent=mRNA_445
scaffold_1	prediction	exon	1035474	1035544	.	-	.	ID=exon_445_3;Parent=mRNA_445
scaffold_1	prediction	exon	1035341	1035367	.	-	.	ID=exon_445_4;Parent=mRNA_445
scaffold_1	prediction	exon	1035264	1035278	.	-	.	ID=exon_445_5;Parent=mRNA_445
scaffold_1	prediction	exon	1035148	1035201	.	-	.	ID=exon_445_6;Parent=mRNA_445
scaffold_1	prediction	exon	1034967	1035065	.	-	.	ID=exon_445_7;Parent=mRNA_445
scaffold_1	prediction	exon	1034694	1034889	.	-	.	ID=exon_445_8;Parent=mRNA_445
scaffold_1	prediction	mRNA	1034362	1036039	.	-	.	ID=mRNA_445;Name=jgi.p|Rhoto_IFO0880_4|8813;proteinId=8813;transcriptId=8941;Parent=gene_445;track=FrozenGeneCatalog
scaffold_1	peaks2utr	three_prime_UTR	1034362	1034693	.	-	.	ID=utr_mRNA_445_1;Parent=mRNA_445;colour=3
scaffold_13	prediction	gene	460381	463454	0	+	.	ID=gene_2248;Name=jgi.p|Rhoto_IFO0880_4|10616;portal_id=Rhoto_IFO0880_4;proteinId=10616;transcriptId=10744
scaffold_13	prediction	CDS	460381	460705	.	+	0	ID=CDS_2248;Parent=mRNA_2248
scaffold_13	prediction	CDS	460751	460891	.	+	2	ID=CDS_2248;Parent=mRNA_2248
scaffold_13	prediction	CDS	460948	461070	.	+	2	ID=CDS_2248;Parent=mRNA_2248
scaffold_13	prediction	CDS	461130	461650	.	+	2	ID=CDS_2248;Parent=mRNA_2248
scaffold_13	prediction	CDS	461710	461750	.	+	0	ID=CDS_2248;Parent=mRNA_2248
scaffold_13	prediction	CDS	461812	461917	.	+	1	ID=CDS_2248;Parent=mRNA_2248
scaffold_13	prediction	CDS	462027	462420	.	+	0	ID=CDS_2248;Parent=mRNA_2248
scaffold_13	prediction	CDS	462486	462737	.	+	2	ID=CDS_2248;Parent=mRNA_2248
scaffold_13	prediction	CDS	462819	462910	.	+	2	ID=CDS_2248;Parent=mRNA_2248
scaffold_13	prediction	CDS	462980	463216	.	+	0	ID=CDS_2248;Parent=mRNA_2248
scaffold_13	prediction	exon	460381	460705	.	+	.	ID=exon_2248_1;Parent=mRNA_2248
scaffold_13	prediction	exon	462980	463216	.	+	.	ID=exon_2248_10;Parent=mRNA_2248
scaffold_13	prediction	exon	460751	460891	.	+	.	ID=exon_2248_2;Parent=mRNA_2248
scaffold_13	prediction	exon	460948	461070	.	+	.	ID=exon_2248_3;Parent=mRNA_2248
scaffold_13	prediction	exon	461130	461650	.	+	.	ID=exon_2248_4;Parent=mRNA_2248
scaffold_13	prediction	exon	461710	461750	.	+	.	ID=exon_2248_5;Parent=mRNA_2248
scaffold_13	prediction	exon	461812	461917	.	+	.	ID=exon_2248_6;Parent=mRNA_2248
scaffold_13	prediction	exon	462027	462420	.	+	.	ID=exon_2248_7;Parent=mRNA_2248
scaffold_13	prediction	exon	462486	462737	.	+	.	ID=exon_2248_8;Parent=mRNA_2248
scaffold_13	prediction	exon	462819	462910	.	+	.	ID=exon_2248_9;Parent=mRNA_2248
scaffold_13	prediction	mRNA	460381	463454	.	+	.	ID=mRNA_2248;Name=jgi.p|Rhoto_IFO0880_4|10616;proteinId=10616;transcriptId=10744;Parent=gene_2248;track=FrozenGeneCatalog
scaffold_13	peaks2utr	three_prime_UTR	463217	463454	.	+	.	ID=utr_mRNA_2248_1;Parent=mRNA_2248;colour=3
scaffold_5	prediction	gene	1149162	1152943	0	+	.	ID=gene_5879;Name=jgi.p|Rhoto_IFO0880_4|14247;portal_id=Rhoto_IFO0880_4;proteinId=14247;transcriptId=14375
scaffold_5	prediction	CDS	1149162	1149687	.	+	0	ID=CDS_5879;Parent=mRNA_5879
scaffold_5	prediction	CDS	1149747	1150494	.	+	2	ID=CDS_5879;Parent=mRNA_5879
scaffold_5	prediction	CDS	1151828	1151950	.	+	1	ID=CDS_5879;Parent=mRNA_5879
scaffold_5	prediction	CDS	1152010	1152280	.	+	1	ID=CDS_5879;Parent=mRNA_5879
scaffold_5	prediction	CDS	1150552	1150599	.	+	1	ID=CDS_5879;Parent=mRNA_5879
scaffold_5	prediction	CDS	1150664	1150749	.	+	1	ID=CDS_5879;Parent=mRNA_5879
scaffold_5	prediction	CDS	1150829	1150908	.	+	2	ID=CDS_5879;Parent=mRNA_5879
scaffold_5	prediction	CDS	1150990	1151185	.	+	0	ID=CDS_5879;Parent=mRNA_5879
scaffold_5	prediction	CDS	1151267	1151385	.	+	2	ID=CDS_5879;Parent=mRNA_5879
scaffold_5	prediction	CDS	1151462	1151545	.	+	0	ID=CDS_5879;Parent=mRNA_5879
scaffold_5	prediction	CDS	1151604	1151611	.	+	0	ID=CDS_5879;Parent=mRNA_5879
scaffold_5	prediction	CDS	1151696	1151770	.	+	1	ID=CDS_5879;Parent=mRNA_5879
scaffold_5	prediction	exon	1149162	1149687	.	+	.	ID=exon_5879_1;Parent=mRNA_5879
scaffold_5	prediction	exon	1151696	1151770	.	+	.	ID=exon_5879_10;Parent=mRNA_5879
scaffold_5	prediction	exon	1151828	1151950	.	+	.	ID=exon_5879_11;Parent=mRNA_5879
scaffold_5	prediction	exon	1152010	1152280	.	+	.	ID=exon_5879_12;Parent=mRNA_5879
scaffold_5	prediction	exon	1149747	1150494	.	+	.	ID=exon_5879_2;Parent=mRNA_5879
scaffold_5	prediction	exon	1150552	1150599	.	+	.	ID=exon_5879_3;Parent=mRNA_5879
scaffold_5	prediction	exon	1150664	1150749	.	+	.	ID=exon_5879_4;Parent=mRNA_5879
scaffold_5	prediction	exon	1150829	1150908	.	+	.	ID=exon_5879_5;Parent=mRNA_5879
scaffold_5	prediction	exon	1150990	1151185	.	+	.	ID=exon_5879_6;Parent=mRNA_5879
scaffold_5	prediction	exon	1151267	1151385	.	+	.	ID=exon_5879_7;Parent=mRNA_5879
scaffold_5	prediction	exon	1151462	1151545	.	+	.	ID=exon_5879_8;Parent=mRNA_5879
scaffold_5	prediction	exon	1151604	1151611	.	+	.	ID=exon_5879_9;Parent=mRNA_5879
scaffold_5	prediction	mRNA	1149162	1152943	.	+	.	ID=mRNA_5879;Name=jgi.p|Rhoto_IFO0880_4|14247;proteinId=14247;transcriptId=14375;Parent=gene_5879;track=FrozenGeneCatalog
scaffold_5	peaks2utr	three_prime_UTR	1152281	1152943	.	+	.	ID=utr_mRNA_5879_1;Parent=mRNA_5879;colour=3
scaffold_1	prediction	gene	13633	19221	0	-	.	ID=gene_6;Name=jgi.p|Rhoto_IFO0880_4|8374;portal_id=Rhoto_IFO0880_4;proteinId=8374;transcriptId=8502
scaffold_1	prediction	CDS	18019	19221	.	-	0	ID=CDS_6;Parent=mRNA_6
scaffold_1	prediction	CDS	17524	17620	.	-	0	ID=CDS_6;Parent=mRNA_6
scaffold_1	prediction	CDS	13861	13994	.	-	2	ID=CDS_6;Parent=mRNA_6
scaffold_1	prediction	CDS	17324	17452	.	-	2	ID=CDS_6;Parent=mRNA_6
scaffold_1	prediction	CDS	16865	17241	.	-	2	ID=CDS_6;Parent=mRNA_6
scaffold_1	prediction	CDS	16675	16795	.	-	0	ID=CDS_6;Parent=mRNA_6
scaffold_1	prediction	CDS	16027	16616	.	-	2	ID=CDS_6;Parent=mRNA_6
scaffold_1	prediction	CDS	15734	15971	.	-	0	ID=CDS_6;Parent=mRNA_6
scaffold_1	prediction	CDS	15221	15445	.	-	2	ID=CDS_6;Parent=mRNA_6
scaffold_1	prediction	CDS	14670	15062	.	-	2	ID=CDS_6;Parent=mRNA_6
scaffold_1	prediction	CDS	14055	14606	.	-	2	ID=CDS_6;Parent=mRNA_6
scaffold_1	prediction	exon	18019	19221	.	-	.	ID=exon_6_1;Parent=mRNA_6
scaffold_1	prediction	exon	14055	14606	.	-	.	ID=exon_6_10;Parent=mRNA_6
scaffold_1	prediction	exon	13861	13994	.	-	.	ID=exon_6_11;Parent=mRNA_6
scaffold_1	prediction	exon	17524	17620	.	-	.	ID=exon_6_2;Parent=mRNA_6
scaffold_1	prediction	exon	17324	17452	.	-	.	ID=exon_6_3;Parent=mRNA_6
scaffold_1	prediction	exon	16865	17241	.	-	.	ID=exon_6_4;Parent=mRNA_6
scaffold_1	prediction	exon	16675	16795	.	-	.	ID=exon_6_5;Parent=mRNA_6
scaffold_1	prediction	exon	16027	16616	.	-	.	ID=exon_6_6;Parent=mRNA_6
scaffold_1	prediction	exon	15734	15971	.	-	.	ID=exon_6_7;Parent=mRNA_6
scaffold_1	prediction	exon	15221	15445	.	-	.	ID=exon_6_8;Parent=mRNA_6
scaffold_1	prediction	exon	14670	15062	.	-	.	ID=exon_6_9;Parent=mRNA_6
scaffold_1	prediction	mRNA	13633	19221	.	-	.	ID=mRNA_6;Name=jgi.p|Rhoto_IFO0880_4|8374;proteinId=8374;transcriptId=8502;Parent=gene_6;track=FrozenGeneCatalog
scaffold_1	peaks2utr	three_prime_UTR	13633	13860	.	-	.	ID=utr_mRNA_6_1;Parent=mRNA_6;colour=3
scaffold_2	prediction	gene	817567	820821	0	+	.	ID=gene_3883;Name=jgi.p|Rhoto_IFO0880_4|12251;portal_id=Rhoto_IFO0880_4;proteinId=12251;transcriptId=12379
scaffold_2	prediction	CDS	817567	818138	.	+	0	ID=CDS_3883;Parent=mRNA_3883
scaffold_2	prediction	CDS	818192	818549	.	+	1	ID=CDS_3883;Parent=mRNA_3883
scaffold_2	prediction	CDS	818608	818731	.	+	0	ID=CDS_3883;Parent=mRNA_3883
scaffold_2	prediction	CDS	818782	818835	.	+	2	ID=CDS_3883;Parent=mRNA_3883
scaffold_2	prediction	CDS	818887	818996	.	+	2	ID=CDS_3883;Parent=mRNA_3883
scaffold_2	prediction	CDS	819053	819941	.	+	0	ID=CDS_3883;Parent=mRNA_3883
scaffold_2	prediction	CDS	819999	820111	.	+	2	ID=CDS_3883;Parent=mRNA_3883
scaffold_2	prediction	exon	817567	818138	.	+	.	ID=exon_3883_1;Parent=mRNA_3883
scaffold_2	prediction	exon	818192	818549	.	+	.	ID=exon_3883_2;Parent=mRNA_3883
scaffold_2	prediction	exon	818608	818731	.	+	.	ID=exon_3883_3;Parent=mRNA_3883
scaffold_2	prediction	exon	818782	818835	.	+	.	ID=exon_3883_4;Parent=mRNA_3883
scaffold_2	prediction	exon	818887	818996	.	+	.	ID=exon_3883_5;Parent=mRNA_3883
scaffold_2	prediction	exon	819053	819941	.	+	.	ID=exon_3883_6;Parent=mRNA_3883
scaffold_2	prediction	exon	819999	820111	.	+	.	ID=exon_3883_7;Parent=mRNA_3883
scaffold_2	prediction	mRNA	817567	820821	.	+	.	ID=mRNA_3883;Name=jgi.p|Rhoto_IFO0880_4|12251;proteinId=12251;transcriptId=12379;Parent=gene_3883;track=FrozenGeneCatalog
scaffold_2	peaks2utr	three_prime_UTR	820112	820821	.	+	.	ID=utr_mRNA_3883_1;Parent=mRNA_3883;colour=3
scaffold_10	prediction	gene	75504	81314	0	+	.	ID=gene_960;Name=jgi.p|Rhoto_IFO0880_4|9328;portal_id=Rhoto_IFO0880_4;proteinId=9328;transcriptId=9456
scaffold_10	prediction	CDS	75504	75687	.	+	0	ID=CDS_960;Parent=mRNA_960
scaffold_10	prediction	CDS	75756	75880	.	+	2	ID=CDS_960;Parent=mRNA_960
scaffold_10	prediction	CDS	78407	78630	.	+	2	ID=CDS_960;Parent=mRNA_960
scaffold_10	prediction	CDS	78688	79004	.	+	0	ID=CDS_960;Parent=mRNA_960
scaffold_10	prediction	CDS	79067	79143	.	+	1	ID=CDS_960;Parent=mRNA_960
scaffold_10	prediction	CDS	79199	79832	.	+	2	ID=CDS_960;Parent=mRNA_960
scaffold_10	prediction	CDS	79891	80108	.	+	1	ID=CDS_960;Parent=mRNA_960
scaffold_10	prediction	CDS	80170	80289	.	+	2	ID=CDS_960;Parent=mRNA_960
scaffold_10	prediction	CDS	80345	80447	.	+	2	ID=CDS_960;Parent=mRNA_960
scaffold_10	prediction	CDS	80513	80588	.	+	1	ID=CDS_960;Parent=mRNA_960
scaffold_10	prediction	CDS	80657	80689	.	+	0	ID=CDS_960;Parent=mRNA_960
scaffold_10	prediction	CDS	75938	75979	.	+	0	ID=CDS_960;Parent=mRNA_960
scaffold_10	prediction	CDS	76038	76287	.	+	0	ID=CDS_960;Parent=mRNA_960
scaffold_10	prediction	CDS	76397	76485	.	+	2	ID=CDS_960;Parent=mRNA_960
scaffold_10	prediction	CDS	76546	76594	.	+	0	ID=CDS_960;Parent=mRNA_960
scaffold_10	prediction	CDS	76652	76719	.	+	2	ID=CDS_960;Parent=mRNA_960
scaffold_10	prediction	CDS	76779	77046	.	+	0	ID=CDS_960;Parent=mRNA_960
scaffold_10	prediction	CDS	77096	77904	.	+	2	ID=CDS_960;Parent=mRNA_960
scaffold_10	prediction	CDS	77959	78352	.	+	0	ID=CDS_960;Parent=mRNA_960
scaffold_10	prediction	exon	75504	75687	.	+	.	ID=exon_960_1;Parent=mRNA_960
scaffold_10	prediction	exon	77959	78352	.	+	.	ID=exon_960_10;Parent=mRNA_960
scaffold_10	prediction	exon	78407	78630	.	+	.	ID=exon_960_11;Parent=mRNA_960
scaffold_10	prediction	exon	78688	79004	.	+	.	ID=exon_960_12;Parent=mRNA_960
scaffold_10	prediction	exon	79067	79143	.	+	.	ID=exon_960_13;Parent=mRNA_960
scaffold_10	prediction	exon	79199	79832	.	+	.	ID=exon_960_14;Parent=mRNA_960
scaffold_10	prediction	exon	79891	80108	.	+	.	ID=exon_960_15;Parent=mRNA_960
scaffold_10	prediction	exon	80170	80289	.	+	.	ID=exon_960_16;Parent=mRNA_960
scaffold_10	prediction	exon	80345	80447	.	+	.	ID=exon_960_17;Parent=mRNA_960
scaffold_10	prediction	exon	80513	80588	.	+	.	ID=exon_960_18;Parent=mRNA_960
scaffold_10	prediction	exon	80657	80689	.	+	.	ID=exon_960_19;Parent=mRNA_960
scaffold_10	prediction	exon	75756	75880	.	+	.	ID=exon_960_2;Parent=mRNA_960
scaffold_10	prediction	exon	75938	75979	.	+	.	ID=exon_960_3;Parent=mRNA_960
scaffold_10	prediction	exon	76038	76287	.	+	.	ID=exon_960_4;Parent=mRNA_960
scaffold_10	prediction	exon	76397	76485	.	+	.	ID=exon_960_5;Parent=mRNA_960
scaffold_10	prediction	exon	76546	76594	.	+	.	ID=exon_960_6;Parent=mRNA_960
scaffold_10	prediction	exon	76652	76719	.	+	.	ID=exon_960_7;Parent=mRNA_960
scaffold_10	prediction	exon	76779	77046	.	+	.	ID=exon_960_8;Parent=mRNA_960
scaffold_10	prediction	exon	77096	77904	.	+	.	ID=exon_960_9;Parent=mRNA_960
scaffold_10	prediction	mRNA	75504	81314	.	+	.	ID=mRNA_960;Name=jgi.p|Rhoto_IFO0880_4|9328;proteinId=9328;transcriptId=9456;Parent=gene_960;track=FrozenGeneCatalog
scaffold_10	peaks2utr	three_prime_UTR	80690	81314	.	+	.	ID=utr_mRNA_960_1;Parent=mRNA_960;colour=3
scaffold_5	prediction	gene	306426	307631	0	-	.	ID=gene_5529;Name=jgi.p|Rhoto_IFO0880_4|13897;portal_id=Rhoto_IFO0880_4;proteinId=13897;transcriptId=14025
scaffold_5	prediction	CDS	307303	307631	.	-	0	ID=CDS_5529;Parent=mRNA_5529
scaffold_5	prediction	CDS	307183	307245	.	-	1	ID=CDS_5529;Parent=mRNA_5529
scaffold_5	prediction	CDS	307074	307120	.	-	1	ID=CDS_5529;Parent=mRNA_5529
scaffold_5	prediction	CDS	306670	307016	.	-	2	ID=CDS_5529;Parent=mRNA_5529
scaffold_5	prediction	exon	307303	307631	.	-	.	ID=exon_5529_1;Parent=mRNA_5529
scaffold_5	prediction	exon	307183	307245	.	-	.	ID=exon_5529_2;Parent=mRNA_5529
scaffold_5	prediction	exon	307074	307120	.	-	.	ID=exon_5529_3;Parent=mRNA_5529
scaffold_5	prediction	exon	306670	307016	.	-	.	ID=exon_5529_4;Parent=mRNA_5529
scaffold_5	prediction	mRNA	306426	307631	.	-	.	ID=mRNA_5529;Name=jgi.p|Rhoto_IFO0880_4|13897;proteinId=13897;transcriptId=14025;Parent=gene_5529;track=FrozenGeneCatalog
scaffold_5	peaks2utr	three_prime_UTR	306426	306669	.	-	.	ID=utr_mRNA_5529_1;Parent=mRNA_5529;colour=3
scaffold_16	prediction	gene	21416	25370	0	-	.	ID=gene_2990;Name=jgi.p|Rhoto_IFO0880_4|11358;portal_id=Rhoto_IFO0880_4;proteinId=11358;transcriptId=11486
scaffold_16	prediction	CDS	25154	25370	.	-	0	ID=CDS_2990;Parent=mRNA_2990
scaffold_16	prediction	CDS	24203	25086	.	-	2	ID=CDS_2990;Parent=mRNA_2990
scaffold_16	prediction	CDS	22101	24121	.	-	0	ID=CDS_2990;Parent=mRNA_2990
scaffold_16	prediction	CDS	21801	22041	.	-	1	ID=CDS_2990;Parent=mRNA_2990
scaffold_16	prediction	exon	25154	25370	.	-	.	ID=exon_2990_1;Parent=mRNA_2990
scaffold_16	prediction	exon	24203	25086	.	-	.	ID=exon_2990_2;Parent=mRNA_2990
scaffold_16	prediction	exon	22101	24121	.	-	.	ID=exon_2990_3;Parent=mRNA_2990
scaffold_16	prediction	exon	21801	22041	.	-	.	ID=exon_2990_4;Parent=mRNA_2990
scaffold_16	prediction	mRNA	21416	25370	.	-	.	ID=mRNA_2990;Name=jgi.p|Rhoto_IFO0880_4|11358;proteinId=11358;transcriptId=11486;Parent=gene_2990;track=FrozenGeneCatalog
scaffold_16	peaks2utr	three_prime_UTR	21416	21800	.	-	.	ID=utr_mRNA_2990_1;Parent=mRNA_2990;colour=6
scaffold_1	prediction	gene	390124	390918	0	+	.	ID=gene_156;Name=jgi.p|Rhoto_IFO0880_4|8524;portal_id=Rhoto_IFO0880_4;proteinId=8524;transcriptId=8652
scaffold_1	prediction	CDS	390124	390212	.	+	0	ID=CDS_156;Parent=mRNA_156
scaffold_1	prediction	CDS	390282	390511	.	+	1	ID=CDS_156;Parent=mRNA_156
scaffold_1	prediction	CDS	390571	390698	.	+	2	ID=CDS_156;Parent=mRNA_156
scaffold_1	prediction	exon	390124	390212	.	+	.	ID=exon_156_1;Parent=mRNA_156
scaffold_1	prediction	exon	390282	390511	.	+	.	ID=exon_156_2;Parent=mRNA_156
scaffold_1	prediction	exon	390571	390698	.	+	.	ID=exon_156_3;Parent=mRNA_156
scaffold_1	prediction	mRNA	390124	390918	.	+	.	ID=mRNA_156;Name=jgi.p|Rhoto_IFO0880_4|8524;proteinId=8524;transcriptId=8652;Parent=gene_156;track=FrozenGeneCatalog
scaffold_1	peaks2utr	three_prime_UTR	390699	390918	.	+	.	ID=utr_mRNA_156_1;Parent=mRNA_156;colour=3
scaffold_14	prediction	gene	555373	559559	0	-	.	ID=gene_2594;Name=jgi.p|Rhoto_IFO0880_4|10962;portal_id=Rhoto_IFO0880_4;proteinId=10962;transcriptId=11090
scaffold_14	prediction	CDS	559506	559559	.	-	0	ID=CDS_2594;Parent=mRNA_2594
scaffold_14	prediction	CDS	559276	559451	.	-	0	ID=CDS_2594;Parent=mRNA_2594
scaffold_14	prediction	CDS	557495	557675	.	-	1	ID=CDS_2594;Parent=mRNA_2594
scaffold_14	prediction	CDS	557215	557439	.	-	0	ID=CDS_2594;Parent=mRNA_2594
scaffold_14	prediction	CDS	556817	557155	.	-	0	ID=CDS_2594;Parent=mRNA_2594
scaffold_14	prediction	CDS	556576	556764	.	-	0	ID=CDS_2594;Parent=mRNA_2594
scaffold_14	prediction	CDS	556434	556517	.	-	0	ID=CDS_2594;Parent=mRNA_2594
scaffold_14	prediction	CDS	556139	556276	.	-	0	ID=CDS_2594;Parent=mRNA_2594
scaffold_14	prediction	CDS	559175	559220	.	-	1	ID=CDS_2594;Parent=mRNA_2594
scaffold_14	prediction	CDS	558894	559115	.	-	0	ID=CDS_2594;Parent=mRNA_2594
scaffold_14	prediction	CDS	558662	558836	.	-	0	ID=CDS_2594;Parent=mRNA_2594
scaffold_14	prediction	CDS	558480	558607	.	-	2	ID=CDS_2594;Parent=mRNA_2594
scaffold_14	prediction	CDS	558335	558423	.	-	0	ID=CDS_2594;Parent=mRNA_2594
scaffold_14	prediction	CDS	558170	558275	.	-	1	ID=CDS_2594;Parent=mRNA_2594
scaffold_14	prediction	CDS	558068	558111	.	-	0	ID=CDS_2594;Parent=mRNA_2594
scaffold_14	prediction	CDS	557733	558008	.	-	1	ID=CDS_2594;Parent=mRNA_2594
scaffold_14	prediction	exon	559506	559559	.	-	.	ID=exon_2594_1;Parent=mRNA_2594
scaffold_14	prediction	exon	557733	558008	.	-	.	ID=exon_2594_10;Parent=mRNA_2594
scaffold_14	prediction	exon	557495	557675	.	-	.	ID=exon_2594_11;Parent=mRNA_2594
scaffold_14	prediction	exon	557215	557439	.	-	.	ID=exon_2594_12;Parent=mRNA_2594
scaffold_14	prediction	exon	556817	557155	.	-	.	ID=exon_2594_13;Parent=mRNA_2594
scaffold_14	prediction	exon	556576	556764	.	-	.	ID=exon_2594_14;Parent=mRNA_2594
scaffold_14	prediction	exon	556434	556517	.	-	.	ID=exon_2594_15;Parent=mRNA_2594
scaffold_14	prediction	exon	556139	556276	.	-	.	ID=exon_2594_16;Parent=mRNA_2594
scaffold_14	prediction	exon	559276	559451	.	-	.	ID=exon_2594_2;Parent=mRNA_2594
scaffold_14	prediction	exon	559175	559220	.	-	.	ID=exon_2594_3;Parent=mRNA_2594
scaffold_14	prediction	exon	558894	559115	.	-	.	ID=exon_2594_4;Parent=mRNA_2594
scaffold_14	prediction	exon	558662	558836	.	-	.	ID=exon_2594_5;Parent=mRNA_2594
scaffold_14	prediction	exon	558480	558607	.	-	.	ID=exon_2594_6;Parent=mRNA_2594
scaffold_14	prediction	exon	558335	558423	.	-	.	ID=exon_2594_7;Parent=mRNA_2594
scaffold_14	prediction	exon	558170	558275	.	-	.	ID=exon_2594_8;Parent=mRNA_2594
scaffold_14	prediction	exon	558068	558111	.	-	.	ID=exon_2594_9;Parent=mRNA_2594
scaffold_14	prediction	mRNA	555373	559559	.	-	.	ID=mRNA_2594;Name=jgi.p|Rhoto_IFO0880_4|10962;proteinId=10962;transcriptId=11090;Parent=gene_2594;track=FrozenGeneCatalog
scaffold_14	peaks2utr	three_prime_UTR	555373	556138	.	-	.	ID=utr_mRNA_2594_1;Parent=mRNA_2594;colour=3
scaffold_7	prediction	gene	176184	177908	0	-	.	ID=gene_6806;Name=jgi.p|Rhoto_IFO0880_4|15174;portal_id=Rhoto_IFO0880_4;proteinId=15174;transcriptId=15302
scaffold_7	prediction	CDS	177580	177908	.	-	0	ID=CDS_6806;Parent=mRNA_6806
scaffold_7	prediction	CDS	177393	177525	.	-	1	ID=CDS_6806;Parent=mRNA_6806
scaffold_7	prediction	CDS	177203	177335	.	-	0	ID=CDS_6806;Parent=mRNA_6806
scaffold_7	prediction	CDS	176839	177146	.	-	2	ID=CDS_6806;Parent=mRNA_6806
scaffold_7	prediction	exon	177580	177908	.	-	.	ID=exon_6806_1;Parent=mRNA_6806
scaffold_7	prediction	exon	177393	177525	.	-	.	ID=exon_6806_2;Parent=mRNA_6806
scaffold_7	prediction	exon	177203	177335	.	-	.	ID=exon_6806_3;Parent=mRNA_6806
scaffold_7	prediction	exon	176839	177146	.	-	.	ID=exon_6806_4;Parent=mRNA_6806
scaffold_7	prediction	mRNA	176184	177908	.	-	.	ID=mRNA_6806;Name=jgi.p|Rhoto_IFO0880_4|15174;proteinId=15174;transcriptId=15302;Parent=gene_6806;track=FrozenGeneCatalog
scaffold_7	peaks2utr	three_prime_UTR	176184	176838	.	-	.	ID=utr_mRNA_6806_1;Parent=mRNA_6806;colour=3
scaffold_13	prediction	gene	223389	225989	0	-	.	ID=gene_2162;Name=jgi.p|Rhoto_IFO0880_4|10530;portal_id=Rhoto_IFO0880_4;proteinId=10530;transcriptId=10658
scaffold_13	prediction	CDS	225650	225989	.	-	0	ID=CDS_2162;Parent=mRNA_2162
scaffold_13	prediction	CDS	225354	225553	.	-	2	ID=CDS_2162;Parent=mRNA_2162
scaffold_13	prediction	CDS	224607	225298	.	-	0	ID=CDS_2162;Parent=mRNA_2162
scaffold_13	prediction	CDS	224162	224497	.	-	1	ID=CDS_2162;Parent=mRNA_2162
scaffold_13	prediction	CDS	224031	224101	.	-	1	ID=CDS_2162;Parent=mRNA_2162
scaffold_13	prediction	CDS	223889	223966	.	-	2	ID=CDS_2162;Parent=mRNA_2162
scaffold_13	prediction	CDS	223760	223822	.	-	2	ID=CDS_2162;Parent=mRNA_2162
scaffold_13	prediction	CDS	223612	223703	.	-	2	ID=CDS_2162;Parent=mRNA_2162
scaffold_13	prediction	exon	225650	225989	.	-	.	ID=exon_2162_1;Parent=mRNA_2162
scaffold_13	prediction	exon	225354	225553	.	-	.	ID=exon_2162_2;Parent=mRNA_2162
scaffold_13	prediction	exon	224607	225298	.	-	.	ID=exon_2162_3;Parent=mRNA_2162
scaffold_13	prediction	exon	224162	224497	.	-	.	ID=exon_2162_4;Parent=mRNA_2162
scaffold_13	prediction	exon	224031	224101	.	-	.	ID=exon_2162_5;Parent=mRNA_2162
scaffold_13	prediction	exon	223889	223966	.	-	.	ID=exon_2162_6;Parent=mRNA_2162
scaffold_13	prediction	exon	223760	223822	.	-	.	ID=exon_2162_7;Parent=mRNA_2162
scaffold_13	prediction	exon	223612	223703	.	-	.	ID=exon_2162_8;Parent=mRNA_2162
scaffold_13	prediction	mRNA	223389	225989	.	-	.	ID=mRNA_2162;Name=jgi.p|Rhoto_IFO0880_4|10530;proteinId=10530;transcriptId=10658;Parent=gene_2162;track=FrozenGeneCatalog
scaffold_13	peaks2utr	three_prime_UTR	223389	223611	.	-	.	ID=utr_mRNA_2162_1;Parent=mRNA_2162;colour=3
scaffold_5	prediction	gene	1155132	1158629	0	+	.	ID=gene_5882;Name=jgi.p|Rhoto_IFO0880_4|14250;portal_id=Rhoto_IFO0880_4;proteinId=14250;transcriptId=14378
scaffold_5	prediction	CDS	1155241	1155488	.	+	0	ID=CDS_5882;Parent=mRNA_5882
scaffold_5	prediction	CDS	1155607	1155693	.	+	1	ID=CDS_5882;Parent=mRNA_5882
scaffold_5	prediction	CDS	1155750	1155834	.	+	1	ID=CDS_5882;Parent=mRNA_5882
scaffold_5	prediction	CDS	1155894	1156237	.	+	0	ID=CDS_5882;Parent=mRNA_5882
scaffold_5	prediction	CDS	1156297	1156454	.	+	1	ID=CDS_5882;Parent=mRNA_5882
scaffold_5	prediction	CDS	1156510	1156626	.	+	2	ID=CDS_5882;Parent=mRNA_5882
scaffold_5	prediction	CDS	1156686	1157290	.	+	2	ID=CDS_5882;Parent=mRNA_5882
scaffold_5	prediction	CDS	1157353	1157418	.	+	0	ID=CDS_5882;Parent=mRNA_5882
scaffold_5	prediction	CDS	1157482	1158435	.	+	0	ID=CDS_5882;Parent=mRNA_5882
scaffold_5	prediction	five_prime_UTR	1155132	1155240	.	+	.	ID=UTR5_5882;Parent=mRNA_5882
scaffold_5	prediction	exon	1155132	1155488	.	+	.	ID=exon_5882_1;Parent=mRNA_5882
scaffold_5	prediction	exon	1155607	1155693	.	+	.	ID=exon_5882_2;Parent=mRNA_5882
scaffold_5	prediction	exon	1155750	1155834	.	+	.	ID=exon_5882_3;Parent=mRNA_5882
scaffold_5	prediction	exon	1155894	1156237	.	+	.	ID=exon_5882_4;Parent=mRNA_5882
scaffold_5	prediction	exon	1156297	1156454	.	+	.	ID=exon_5882_5;Parent=mRNA_5882
scaffold_5	prediction	exon	1156510	1156626	.	+	.	ID=exon_5882_6;Parent=mRNA_5882
scaffold_5	prediction	exon	1156686	1157290	.	+	.	ID=exon_5882_7;Parent=mRNA_5882
scaffold_5	prediction	exon	1157353	1157418	.	+	.	ID=exon_5882_8;Parent=mRNA_5882
scaffold_5	prediction	exon	1157482	1158435	.	+	.	ID=exon_5882_9;Parent=mRNA_5882
scaffold_5	prediction	mRNA	1155132	1158629	.	+	.	ID=mRNA_5882;Name=jgi.p|Rhoto_IFO0880_4|14250;proteinId=14250;transcriptId=14378;Parent=gene_5882;track=FrozenGeneCatalog
scaffold_5	peaks2utr	three_prime_UTR	1158436	1158629	.	+	.	ID=UTR5_5883;Parent=mRNA_5882;colour=3
scaffold_6	prediction	gene	730352	731692	0	-	.	ID=gene_6401;Name=jgi.p|Rhoto_IFO0880_4|14769;portal_id=Rhoto_IFO0880_4;proteinId=14769;transcriptId=14897
scaffold_6	prediction	CDS	731249	731692	.	-	0	ID=CDS_6401;Parent=mRNA_6401
scaffold_6	prediction	CDS	730509	731168	.	-	0	ID=CDS_6401;Parent=mRNA_6401
scaffold_6	prediction	exon	731249	731692	.	-	.	ID=exon_6401_1;Parent=mRNA_6401
scaffold_6	prediction	exon	730509	731168	.	-	.	ID=exon_6401_2;Parent=mRNA_6401
scaffold_6	prediction	mRNA	730352	731692	.	-	.	ID=mRNA_6401;Name=jgi.p|Rhoto_IFO0880_4|14769;proteinId=14769;transcriptId=14897;Parent=gene_6401;track=FrozenGeneCatalog
scaffold_6	peaks2utr	three_prime_UTR	730352	730508	.	-	.	ID=utr_mRNA_6401_1;Parent=mRNA_6401;colour=6
scaffold_6	prediction	gene	733645	734712	0	-	.	ID=gene_6404;Name=jgi.p|Rhoto_IFO0880_4|14772;portal_id=Rhoto_IFO0880_4;proteinId=14772;transcriptId=14900
scaffold_6	prediction	CDS	734414	734712	.	-	0	ID=CDS_6404;Parent=mRNA_6404
scaffold_6	prediction	CDS	734013	734355	.	-	1	ID=CDS_6404;Parent=mRNA_6404
scaffold_6	prediction	CDS	733806	733925	.	-	0	ID=CDS_6404;Parent=mRNA_6404
scaffold_6	prediction	exon	734414	734712	.	-	.	ID=exon_6404_1;Parent=mRNA_6404
scaffold_6	prediction	exon	734013	734355	.	-	.	ID=exon_6404_2;Parent=mRNA_6404
scaffold_6	prediction	exon	733806	733925	.	-	.	ID=exon_6404_3;Parent=mRNA_6404
scaffold_6	prediction	mRNA	733645	734712	.	-	.	ID=mRNA_6404;Name=jgi.p|Rhoto_IFO0880_4|14772;proteinId=14772;transcriptId=14900;Parent=gene_6404;track=FrozenGeneCatalog
scaffold_6	peaks2utr	three_prime_UTR	733645	733805	.	-	.	ID=utr_mRNA_6404_1;Parent=mRNA_6404;colour=3
scaffold_16	prediction	gene	219324	221542	0	+	.	ID=gene_3060;Name=jgi.p|Rhoto_IFO0880_4|11428;portal_id=Rhoto_IFO0880_4;proteinId=11428;transcriptId=11556
scaffold_16	prediction	CDS	219691	219708	.	+	0	ID=CDS_3060;Parent=mRNA_3060
scaffold_16	prediction	CDS	219842	219981	.	+	0	ID=CDS_3060;Parent=mRNA_3060
scaffold_16	prediction	CDS	220131	220278	.	+	1	ID=CDS_3060;Parent=mRNA_3060
scaffold_16	prediction	CDS	220396	220477	.	+	0	ID=CDS_3060;Parent=mRNA_3060
scaffold_16	prediction	CDS	220578	221317	.	+	2	ID=CDS_3060;Parent=mRNA_3060
scaffold_16	prediction	five_prime_UTR	219324	219690	.	+	.	ID=UTR5_3060;Parent=mRNA_3060
scaffold_16	prediction	exon	219324	219708	.	+	.	ID=exon_3060_1;Parent=mRNA_3060
scaffold_16	prediction	exon	219842	219981	.	+	.	ID=exon_3060_2;Parent=mRNA_3060
scaffold_16	prediction	exon	220131	220278	.	+	.	ID=exon_3060_3;Parent=mRNA_3060
scaffold_16	prediction	exon	220396	220477	.	+	.	ID=exon_3060_4;Parent=mRNA_3060
scaffold_16	prediction	exon	220578	221317	.	+	.	ID=exon_3060_5;Parent=mRNA_3060
scaffold_16	prediction	mRNA	219324	221542	.	+	.	ID=mRNA_3060;Name=jgi.p|Rhoto_IFO0880_4|11428;proteinId=11428;transcriptId=11556;Parent=gene_3060;track=FrozenGeneCatalog
scaffold_16	peaks2utr	three_prime_UTR	221318	221542	.	+	.	ID=UTR5_3061;Parent=mRNA_3060;colour=3
scaffold_3	prediction	gene	1694035	1698194	0	+	.	ID=gene_5078;Name=jgi.p|Rhoto_IFO0880_4|13446;portal_id=Rhoto_IFO0880_4;proteinId=13446;transcriptId=13574
scaffold_3	prediction	CDS	1694035	1694132	.	+	0	ID=CDS_5078;Parent=mRNA_5078
scaffold_3	prediction	CDS	1694193	1694214	.	+	1	ID=CDS_5078;Parent=mRNA_5078
scaffold_3	prediction	CDS	1694273	1694390	.	+	0	ID=CDS_5078;Parent=mRNA_5078
scaffold_3	prediction	CDS	1694452	1695173	.	+	2	ID=CDS_5078;Parent=mRNA_5078
scaffold_3	prediction	CDS	1695232	1695447	.	+	0	ID=CDS_5078;Parent=mRNA_5078
scaffold_3	prediction	CDS	1695556	1695647	.	+	0	ID=CDS_5078;Parent=mRNA_5078
scaffold_3	prediction	CDS	1695708	1695933	.	+	1	ID=CDS_5078;Parent=mRNA_5078
scaffold_3	prediction	CDS	1695995	1696161	.	+	0	ID=CDS_5078;Parent=mRNA_5078
scaffold_3	prediction	CDS	1696215	1696804	.	+	1	ID=CDS_5078;Parent=mRNA_5078
scaffold_3	prediction	CDS	1696865	1697967	.	+	2	ID=CDS_5078;Parent=mRNA_5078
scaffold_3	prediction	exon	1694035	1694132	.	+	.	ID=exon_5078_1;Parent=mRNA_5078
scaffold_3	prediction	exon	1696865	1697967	.	+	.	ID=exon_5078_10;Parent=mRNA_5078
scaffold_3	prediction	exon	1694193	1694214	.	+	.	ID=exon_5078_2;Parent=mRNA_5078
scaffold_3	prediction	exon	1694273	1694390	.	+	.	ID=exon_5078_3;Parent=mRNA_5078
scaffold_3	prediction	exon	1694452	1695173	.	+	.	ID=exon_5078_4;Parent=mRNA_5078
scaffold_3	prediction	exon	1695232	1695447	.	+	.	ID=exon_5078_5;Parent=mRNA_5078
scaffold_3	prediction	exon	1695556	1695647	.	+	.	ID=exon_5078_6;Parent=mRNA_5078
scaffold_3	prediction	exon	1695708	1695933	.	+	.	ID=exon_5078_7;Parent=mRNA_5078
scaffold_3	prediction	exon	1695995	1696161	.	+	.	ID=exon_5078_8;Parent=mRNA_5078
scaffold_3	prediction	exon	1696215	1696804	.	+	.	ID=exon_5078_9;Parent=mRNA_5078
scaffold_3	prediction	mRNA	1694035	1698194	.	+	.	ID=mRNA_5078;Name=jgi.p|Rhoto_IFO0880_4|13446;proteinId=13446;transcriptId=13574;Parent=gene_5078;track=FrozenGeneCatalog
scaffold_3	peaks2utr	three_prime_UTR	1697968	1698194	.	+	.	ID=utr_mRNA_5078_1;Parent=mRNA_5078;colour=3
scaffold_3	prediction	gene	705381	708792	0	-	.	ID=gene_4658;Name=jgi.p|Rhoto_IFO0880_4|13026;portal_id=Rhoto_IFO0880_4;proteinId=13026;transcriptId=13154
scaffold_3	prediction	CDS	708586	708792	.	-	0	ID=CDS_4658;Parent=mRNA_4658
scaffold_3	prediction	CDS	707232	708520	.	-	0	ID=CDS_4658;Parent=mRNA_4658
scaffold_3	prediction	CDS	705825	706668	.	-	1	ID=CDS_4658;Parent=mRNA_4658
scaffold_3	prediction	exon	708586	708792	.	-	.	ID=exon_4658_1;Parent=mRNA_4658
scaffold_3	prediction	exon	707232	708520	.	-	.	ID=exon_4658_2;Parent=mRNA_4658
scaffold_3	prediction	exon	705825	706668	.	-	.	ID=exon_4658_3;Parent=mRNA_4658
scaffold_3	prediction	mRNA	705381	708792	.	-	.	ID=mRNA_4658;Name=jgi.p|Rhoto_IFO0880_4|13026;proteinId=13026;transcriptId=13154;Parent=gene_4658;track=FrozenGeneCatalog
scaffold_3	peaks2utr	three_prime_UTR	705381	705824	.	-	.	ID=utr_mRNA_4658_1;Parent=mRNA_4658;colour=3
scaffold_2	prediction	gene	1883297	1885607	0	-	.	ID=gene_4315;Name=jgi.p|Rhoto_IFO0880_4|12683;portal_id=Rhoto_IFO0880_4;proteinId=12683;transcriptId=12811
scaffold_2	prediction	CDS	1885465	1885607	.	-	0	ID=CDS_4315;Parent=mRNA_4315
scaffold_2	prediction	CDS	1885087	1885387	.	-	1	ID=CDS_4315;Parent=mRNA_4315
scaffold_2	prediction	CDS	1884921	1885025	.	-	0	ID=CDS_4315;Parent=mRNA_4315
scaffold_2	prediction	CDS	1884685	1884863	.	-	0	ID=CDS_4315;Parent=mRNA_4315
scaffold_2	prediction	CDS	1884567	1884621	.	-	1	ID=CDS_4315;Parent=mRNA_4315
scaffold_2	prediction	CDS	1884068	1884496	.	-	0	ID=CDS_4315;Parent=mRNA_4315
scaffold_2	prediction	CDS	1883889	1883989	.	-	0	ID=CDS_4315;Parent=mRNA_4315
scaffold_2	prediction	CDS	1883534	1883834	.	-	1	ID=CDS_4315;Parent=mRNA_4315
scaffold_2	prediction	exon	1885465	1885607	.	-	.	ID=exon_4315_1;Parent=mRNA_4315
scaffold_2	prediction	exon	1885087	1885387	.	-	.	ID=exon_4315_2;Parent=mRNA_4315
scaffold_2	prediction	exon	1884921	1885025	.	-	.	ID=exon_4315_3;Parent=mRNA_4315
scaffold_2	prediction	exon	1884685	1884863	.	-	.	ID=exon_4315_4;Parent=mRNA_4315
scaffold_2	prediction	exon	1884567	1884621	.	-	.	ID=exon_4315_5;Parent=mRNA_4315
scaffold_2	prediction	exon	1884068	1884496	.	-	.	ID=exon_4315_6;Parent=mRNA_4315
scaffold_2	prediction	exon	1883889	1883989	.	-	.	ID=exon_4315_7;Parent=mRNA_4315
scaffold_2	prediction	exon	1883534	1883834	.	-	.	ID=exon_4315_8;Parent=mRNA_4315
scaffold_2	prediction	mRNA	1883297	1885607	.	-	.	ID=mRNA_4315;Name=jgi.p|Rhoto_IFO0880_4|12683;proteinId=12683;transcriptId=12811;Parent=gene_4315;track=FrozenGeneCatalog
scaffold_2	peaks2utr	three_prime_UTR	1883297	1883533	.	-	.	ID=utr_mRNA_4315_1;Parent=mRNA_4315;colour=3
scaffold_12	prediction	gene	110836	112240	0	-	.	ID=gene_1749;Name=jgi.p|Rhoto_IFO0880_4|10117;portal_id=Rhoto_IFO0880_4;proteinId=10117;transcriptId=10245
scaffold_12	prediction	CDS	112042	112240	.	-	0	ID=CDS_1749;Parent=mRNA_1749
scaffold_12	prediction	CDS	111204	111977	.	-	2	ID=CDS_1749;Parent=mRNA_1749
scaffold_12	prediction	CDS	111051	111145	.	-	2	ID=CDS_1749;Parent=mRNA_1749
scaffold_12	prediction	exon	112042	112240	.	-	.	ID=exon_1749_1;Parent=mRNA_1749
scaffold_12	prediction	exon	111204	111977	.	-	.	ID=exon_1749_2;Parent=mRNA_1749
scaffold_12	prediction	exon	111051	111145	.	-	.	ID=exon_1749_3;Parent=mRNA_1749
scaffold_12	prediction	mRNA	110836	112240	.	-	.	ID=mRNA_1749;Name=jgi.p|Rhoto_IFO0880_4|10117;proteinId=10117;transcriptId=10245;Parent=gene_1749;track=FrozenGeneCatalog
scaffold_12	peaks2utr	three_prime_UTR	110836	111050	.	-	.	ID=utr_mRNA_1749_1;Parent=mRNA_1749;colour=3
scaffold_1	prediction	gene	22905	26734	0	-	.	ID=gene_8;Name=jgi.p|Rhoto_IFO0880_4|8376;portal_id=Rhoto_IFO0880_4;proteinId=8376;transcriptId=8504
scaffold_1	prediction	CDS	26445	26734	.	-	0	ID=CDS_8;Parent=mRNA_8
scaffold_1	prediction	CDS	26357	26381	.	-	1	ID=CDS_8;Parent=mRNA_8
scaffold_1	prediction	CDS	23178	23452	.	-	2	ID=CDS_8;Parent=mRNA_8
scaffold_1	prediction	CDS	25989	26297	.	-	0	ID=CDS_8;Parent=mRNA_8
scaffold_1	prediction	CDS	25423	25926	.	-	0	ID=CDS_8;Parent=mRNA_8
scaffold_1	prediction	CDS	24792	25215	.	-	0	ID=CDS_8;Parent=mRNA_8
scaffold_1	prediction	CDS	24432	24732	.	-	2	ID=CDS_8;Parent=mRNA_8
scaffold_1	prediction	CDS	24191	24373	.	-	1	ID=CDS_8;Parent=mRNA_8
scaffold_1	prediction	CDS	23901	24134	.	-	1	ID=CDS_8;Parent=mRNA_8
scaffold_1	prediction	CDS	23667	23844	.	-	1	ID=CDS_8;Parent=mRNA_8
scaffold_1	prediction	CDS	23511	23607	.	-	0	ID=CDS_8;Parent=mRNA_8
scaffold_1	prediction	exon	26445	26734	.	-	.	ID=exon_8_1;Parent=mRNA_8
scaffold_1	prediction	exon	23511	23607	.	-	.	ID=exon_8_10;Parent=mRNA_8
scaffold_1	prediction	exon	23178	23452	.	-	.	ID=exon_8_11;Parent=mRNA_8
scaffold_1	prediction	exon	26357	26381	.	-	.	ID=exon_8_2;Parent=mRNA_8
scaffold_1	prediction	exon	25989	26297	.	-	.	ID=exon_8_3;Parent=mRNA_8
scaffold_1	prediction	exon	25423	25926	.	-	.	ID=exon_8_4;Parent=mRNA_8
scaffold_1	prediction	exon	24792	25215	.	-	.	ID=exon_8_5;Parent=mRNA_8
scaffold_1	prediction	exon	24432	24732	.	-	.	ID=exon_8_6;Parent=mRNA_8
scaffold_1	prediction	exon	24191	24373	.	-	.	ID=exon_8_7;Parent=mRNA_8
scaffold_1	prediction	exon	23901	24134	.	-	.	ID=exon_8_8;Parent=mRNA_8
scaffold_1	prediction	exon	23667	23844	.	-	.	ID=exon_8_9;Parent=mRNA_8
scaffold_1	prediction	mRNA	22905	26734	.	-	.	ID=mRNA_8;Name=jgi.p|Rhoto_IFO0880_4|8376;proteinId=8376;transcriptId=8504;Parent=gene_8;track=FrozenGeneCatalog
scaffold_1	peaks2utr	three_prime_UTR	22905	23177	.	-	.	ID=utr_mRNA_8_1;Parent=mRNA_8;colour=3
scaffold_7	prediction	gene	1295381	1296172	0	-	.	ID=gene_7284;Name=jgi.p|Rhoto_IFO0880_4|15652;portal_id=Rhoto_IFO0880_4;proteinId=15652;transcriptId=15780
scaffold_7	prediction	CDS	1295890	1296172	.	-	0	ID=CDS_7284;Parent=mRNA_7284
scaffold_7	prediction	CDS	1295753	1295832	.	-	2	ID=CDS_7284;Parent=mRNA_7284
scaffold_7	prediction	CDS	1295537	1295692	.	-	0	ID=CDS_7284;Parent=mRNA_7284
scaffold_7	prediction	exon	1295890	1296172	.	-	.	ID=exon_7284_1;Parent=mRNA_7284
scaffold_7	prediction	exon	1295753	1295832	.	-	.	ID=exon_7284_2;Parent=mRNA_7284
scaffold_7	prediction	exon	1295537	1295692	.	-	.	ID=exon_7284_3;Parent=mRNA_7284
scaffold_7	prediction	mRNA	1295381	1296172	.	-	.	ID=mRNA_7284;Name=jgi.p|Rhoto_IFO0880_4|15652;proteinId=15652;transcriptId=15780;Parent=gene_7284;track=FrozenGeneCatalog
scaffold_7	peaks2utr	three_prime_UTR	1295381	1295536	.	-	.	ID=utr_mRNA_7284_1;Parent=mRNA_7284;colour=3
scaffold_10	prediction	gene	895582	897428	0	-	.	ID=gene_1310;Name=jgi.p|Rhoto_IFO0880_4|9678;portal_id=Rhoto_IFO0880_4;proteinId=9678;transcriptId=9806
scaffold_10	prediction	CDS	897178	897428	.	-	0	ID=CDS_1310;Parent=mRNA_1310
scaffold_10	prediction	CDS	896520	896695	.	-	1	ID=CDS_1310;Parent=mRNA_1310
scaffold_10	prediction	CDS	895726	896330	.	-	2	ID=CDS_1310;Parent=mRNA_1310
scaffold_10	prediction	exon	897178	897428	.	-	.	ID=exon_1310_1;Parent=mRNA_1310
scaffold_10	prediction	exon	896520	896695	.	-	.	ID=exon_1310_2;Parent=mRNA_1310
scaffold_10	prediction	exon	895726	896330	.	-	.	ID=exon_1310_3;Parent=mRNA_1310
scaffold_10	prediction	mRNA	895582	897428	.	-	.	ID=mRNA_1310;Name=jgi.p|Rhoto_IFO0880_4|9678;proteinId=9678;transcriptId=9806;Parent=gene_1310;track=FrozenGeneCatalog
scaffold_10	peaks2utr	three_prime_UTR	895582	895725	.	-	.	ID=utr_mRNA_1310_1;Parent=mRNA_1310;colour=3
scaffold_5	prediction	gene	310772	312571	0	-	.	ID=gene_5531;Name=jgi.p|Rhoto_IFO0880_4|13899;portal_id=Rhoto_IFO0880_4;proteinId=13899;transcriptId=14027
scaffold_5	prediction	CDS	312458	312571	.	-	0	ID=CDS_5531;Parent=mRNA_5531
scaffold_5	prediction	CDS	312343	312401	.	-	0	ID=CDS_5531;Parent=mRNA_5531
scaffold_5	prediction	CDS	312201	312282	.	-	1	ID=CDS_5531;Parent=mRNA_5531
scaffold_5	prediction	CDS	312054	312143	.	-	0	ID=CDS_5531;Parent=mRNA_5531
scaffold_5	prediction	CDS	311842	311995	.	-	0	ID=CDS_5531;Parent=mRNA_5531
scaffold_5	prediction	CDS	311683	311783	.	-	2	ID=CDS_5531;Parent=mRNA_5531
scaffold_5	prediction	CDS	311487	311633	.	-	0	ID=CDS_5531;Parent=mRNA_5531
scaffold_5	prediction	CDS	311366	311428	.	-	0	ID=CDS_5531;Parent=mRNA_5531
scaffold_5	prediction	CDS	311235	311309	.	-	0	ID=CDS_5531;Parent=mRNA_5531
scaffold_5	prediction	CDS	310956	311177	.	-	0	ID=CDS_5531;Parent=mRNA_5531
scaffold_5	prediction	exon	312458	312571	.	-	.	ID=exon_5531_1;Parent=mRNA_5531
scaffold_5	prediction	exon	310956	311177	.	-	.	ID=exon_5531_10;Parent=mRNA_5531
scaffold_5	prediction	exon	312343	312401	.	-	.	ID=exon_5531_2;Parent=mRNA_5531
scaffold_5	prediction	exon	312201	312282	.	-	.	ID=exon_5531_3;Parent=mRNA_5531
scaffold_5	prediction	exon	312054	312143	.	-	.	ID=exon_5531_4;Parent=mRNA_5531
scaffold_5	prediction	exon	311842	311995	.	-	.	ID=exon_5531_5;Parent=mRNA_5531
scaffold_5	prediction	exon	311683	311783	.	-	.	ID=exon_5531_6;Parent=mRNA_5531
scaffold_5	prediction	exon	311487	311633	.	-	.	ID=exon_5531_7;Parent=mRNA_5531
scaffold_5	prediction	exon	311366	311428	.	-	.	ID=exon_5531_8;Parent=mRNA_5531
scaffold_5	prediction	exon	311235	311309	.	-	.	ID=exon_5531_9;Parent=mRNA_5531
scaffold_5	prediction	mRNA	310772	312571	.	-	.	ID=mRNA_5531;Name=jgi.p|Rhoto_IFO0880_4|13899;proteinId=13899;transcriptId=14027;Parent=gene_5531;track=FrozenGeneCatalog
scaffold_5	peaks2utr	three_prime_UTR	310772	310955	.	-	.	ID=utr_mRNA_5531_1;Parent=mRNA_5531;colour=3
scaffold_3	prediction	gene	1744835	1746754	0	-	.	ID=gene_5097;Name=jgi.p|Rhoto_IFO0880_4|13465;portal_id=Rhoto_IFO0880_4;proteinId=13465;transcriptId=13593
scaffold_3	prediction	CDS	1746372	1746754	.	-	0	ID=CDS_5097;Parent=mRNA_5097
scaffold_3	prediction	CDS	1745073	1746300	.	-	1	ID=CDS_5097;Parent=mRNA_5097
scaffold_3	prediction	exon	1746372	1746754	.	-	.	ID=exon_5097_1;Parent=mRNA_5097
scaffold_3	prediction	exon	1745073	1746300	.	-	.	ID=exon_5097_2;Parent=mRNA_5097
scaffold_3	prediction	mRNA	1744835	1746754	.	-	.	ID=mRNA_5097;Name=jgi.p|Rhoto_IFO0880_4|13465;proteinId=13465;transcriptId=13593;Parent=gene_5097;track=FrozenGeneCatalog
scaffold_3	peaks2utr	three_prime_UTR	1744835	1745072	.	-	.	ID=utr_mRNA_5097_1;Parent=mRNA_5097;colour=3
scaffold_9	prediction	gene	560721	563494	0	-	.	ID=gene_8162;Name=jgi.p|Rhoto_IFO0880_4|16530;portal_id=Rhoto_IFO0880_4;proteinId=16530;transcriptId=16658
scaffold_9	prediction	CDS	563344	563494	.	-	0	ID=CDS_8162;Parent=mRNA_8162
scaffold_9	prediction	CDS	563137	563287	.	-	2	ID=CDS_8162;Parent=mRNA_8162
scaffold_9	prediction	CDS	562924	563057	.	-	1	ID=CDS_8162;Parent=mRNA_8162
scaffold_9	prediction	CDS	562826	562857	.	-	2	ID=CDS_8162;Parent=mRNA_8162
scaffold_9	prediction	CDS	562330	562769	.	-	0	ID=CDS_8162;Parent=mRNA_8162
scaffold_9	prediction	CDS	562176	562269	.	-	1	ID=CDS_8162;Parent=mRNA_8162
scaffold_9	prediction	CDS	561861	562113	.	-	0	ID=CDS_8162;Parent=mRNA_8162
scaffold_9	prediction	CDS	561703	561803	.	-	2	ID=CDS_8162;Parent=mRNA_8162
scaffold_9	prediction	CDS	561606	561645	.	-	0	ID=CDS_8162;Parent=mRNA_8162
scaffold_9	prediction	CDS	560914	561545	.	-	2	ID=CDS_8162;Parent=mRNA_8162
scaffold_9	prediction	exon	563344	563494	.	-	.	ID=exon_8162_1;Parent=mRNA_8162
scaffold_9	prediction	exon	560914	561545	.	-	.	ID=exon_8162_10;Parent=mRNA_8162
scaffold_9	prediction	exon	563137	563287	.	-	.	ID=exon_8162_2;Parent=mRNA_8162
scaffold_9	prediction	exon	562924	563057	.	-	.	ID=exon_8162_3;Parent=mRNA_8162
scaffold_9	prediction	exon	562826	562857	.	-	.	ID=exon_8162_4;Parent=mRNA_8162
scaffold_9	prediction	exon	562330	562769	.	-	.	ID=exon_8162_5;Parent=mRNA_8162
scaffold_9	prediction	exon	562176	562269	.	-	.	ID=exon_8162_6;Parent=mRNA_8162
scaffold_9	prediction	exon	561861	562113	.	-	.	ID=exon_8162_7;Parent=mRNA_8162
scaffold_9	prediction	exon	561703	561803	.	-	.	ID=exon_8162_8;Parent=mRNA_8162
scaffold_9	prediction	exon	561606	561645	.	-	.	ID=exon_8162_9;Parent=mRNA_8162
scaffold_9	prediction	mRNA	560721	563494	.	-	.	ID=mRNA_8162;Name=jgi.p|Rhoto_IFO0880_4|16530;proteinId=16530;transcriptId=16658;Parent=gene_8162;track=FrozenGeneCatalog
scaffold_9	peaks2utr	three_prime_UTR	560721	560913	.	-	.	ID=utr_mRNA_8162_1;Parent=mRNA_8162;colour=3
scaffold_1	prediction	gene	394494	396272	0	+	.	ID=gene_159;Name=jgi.p|Rhoto_IFO0880_4|8527;portal_id=Rhoto_IFO0880_4;proteinId=8527;transcriptId=8655
scaffold_1	prediction	CDS	394494	394610	.	+	0	ID=CDS_159;Parent=mRNA_159
scaffold_1	prediction	CDS	394673	394867	.	+	0	ID=CDS_159;Parent=mRNA_159
scaffold_1	prediction	CDS	394919	394990	.	+	0	ID=CDS_159;Parent=mRNA_159
scaffold_1	prediction	CDS	395047	395279	.	+	0	ID=CDS_159;Parent=mRNA_159
scaffold_1	prediction	CDS	395340	395592	.	+	1	ID=CDS_159;Parent=mRNA_159
scaffold_1	prediction	exon	394494	394610	.	+	.	ID=exon_159_1;Parent=mRNA_159
scaffold_1	prediction	exon	394673	394867	.	+	.	ID=exon_159_2;Parent=mRNA_159
scaffold_1	prediction	exon	394919	394990	.	+	.	ID=exon_159_3;Parent=mRNA_159
scaffold_1	prediction	exon	395047	395279	.	+	.	ID=exon_159_4;Parent=mRNA_159
scaffold_1	prediction	exon	395340	395592	.	+	.	ID=exon_159_5;Parent=mRNA_159
scaffold_1	prediction	mRNA	394494	396272	.	+	.	ID=mRNA_159;Name=jgi.p|Rhoto_IFO0880_4|8527;proteinId=8527;transcriptId=8655;Parent=gene_159;track=FrozenGeneCatalog
scaffold_1	peaks2utr	three_prime_UTR	395593	396272	.	+	.	ID=utr_mRNA_159_1;Parent=mRNA_159;colour=3
scaffold_7	prediction	gene	196056	197656	0	-	.	ID=gene_6812;Name=jgi.p|Rhoto_IFO0880_4|15180;portal_id=Rhoto_IFO0880_4;proteinId=15180;transcriptId=15308
scaffold_7	prediction	CDS	197582	197656	.	-	0	ID=CDS_6812;Parent=mRNA_6812
scaffold_7	prediction	CDS	197295	197501	.	-	0	ID=CDS_6812;Parent=mRNA_6812
scaffold_7	prediction	CDS	197047	197227	.	-	0	ID=CDS_6812;Parent=mRNA_6812
scaffold_7	prediction	CDS	196832	196963	.	-	2	ID=CDS_6812;Parent=mRNA_6812
scaffold_7	prediction	CDS	196522	196754	.	-	2	ID=CDS_6812;Parent=mRNA_6812
scaffold_7	prediction	CDS	196368	196433	.	-	0	ID=CDS_6812;Parent=mRNA_6812
scaffold_7	prediction	exon	197582	197656	.	-	.	ID=exon_6812_1;Parent=mRNA_6812
scaffold_7	prediction	exon	197295	197501	.	-	.	ID=exon_6812_2;Parent=mRNA_6812
scaffold_7	prediction	exon	197047	197227	.	-	.	ID=exon_6812_3;Parent=mRNA_6812
scaffold_7	prediction	exon	196832	196963	.	-	.	ID=exon_6812_4;Parent=mRNA_6812
scaffold_7	prediction	exon	196522	196754	.	-	.	ID=exon_6812_5;Parent=mRNA_6812
scaffold_7	prediction	exon	196368	196433	.	-	.	ID=exon_6812_6;Parent=mRNA_6812
scaffold_7	prediction	mRNA	196056	197656	.	-	.	ID=mRNA_6812;Name=jgi.p|Rhoto_IFO0880_4|15180;proteinId=15180;transcriptId=15308;Parent=gene_6812;track=FrozenGeneCatalog
scaffold_7	peaks2utr	three_prime_UTR	196056	196367	.	-	.	ID=utr_mRNA_6812_1;Parent=mRNA_6812;colour=3
scaffold_6	prediction	gene	528215	531485	0	+	.	ID=gene_6315;Name=jgi.p|Rhoto_IFO0880_4|14683;portal_id=Rhoto_IFO0880_4;proteinId=14683;transcriptId=14811
scaffold_6	prediction	CDS	528215	528578	.	+	0	ID=CDS_6315;Parent=mRNA_6315
scaffold_6	prediction	CDS	528600	528750	.	+	2	ID=CDS_6315;Parent=mRNA_6315
scaffold_6	prediction	CDS	530855	530928	.	+	0	ID=CDS_6315;Parent=mRNA_6315
scaffold_6	prediction	CDS	531016	531054	.	+	1	ID=CDS_6315;Parent=mRNA_6315
scaffold_6	prediction	CDS	531124	531187	.	+	1	ID=CDS_6315;Parent=mRNA_6315
scaffold_6	prediction	CDS	531256	531333	.	+	0	ID=CDS_6315;Parent=mRNA_6315
scaffold_6	prediction	CDS	528805	529119	.	+	1	ID=CDS_6315;Parent=mRNA_6315
scaffold_6	prediction	CDS	529181	529289	.	+	1	ID=CDS_6315;Parent=mRNA_6315
scaffold_6	prediction	CDS	529350	529542	.	+	0	ID=CDS_6315;Parent=mRNA_6315
scaffold_6	prediction	CDS	529602	529709	.	+	2	ID=CDS_6315;Parent=mRNA_6315
scaffold_6	prediction	CDS	529788	529898	.	+	2	ID=CDS_6315;Parent=mRNA_6315
scaffold_6	prediction	CDS	529977	530423	.	+	2	ID=CDS_6315;Parent=mRNA_6315
scaffold_6	prediction	CDS	530511	530626	.	+	2	ID=CDS_6315;Parent=mRNA_6315
scaffold_6	prediction	CDS	530713	530769	.	+	0	ID=CDS_6315;Parent=mRNA_6315
scaffold_6	prediction	exon	528215	528578	.	+	.	ID=exon_6315_1;Parent=mRNA_6315
scaffold_6	prediction	exon	530713	530769	.	+	.	ID=exon_6315_10;Parent=mRNA_6315
scaffold_6	prediction	exon	530855	530928	.	+	.	ID=exon_6315_11;Parent=mRNA_6315
scaffold_6	prediction	exon	531016	531054	.	+	.	ID=exon_6315_12;Parent=mRNA_6315
scaffold_6	prediction	exon	531124	531187	.	+	.	ID=exon_6315_13;Parent=mRNA_6315
scaffold_6	prediction	exon	531256	531333	.	+	.	ID=exon_6315_14;Parent=mRNA_6315
scaffold_6	prediction	exon	528600	528750	.	+	.	ID=exon_6315_2;Parent=mRNA_6315
scaffold_6	prediction	exon	528805	529119	.	+	.	ID=exon_6315_3;Parent=mRNA_6315
scaffold_6	prediction	exon	529181	529289	.	+	.	ID=exon_6315_4;Parent=mRNA_6315
scaffold_6	prediction	exon	529350	529542	.	+	.	ID=exon_6315_5;Parent=mRNA_6315
scaffold_6	prediction	exon	529602	529709	.	+	.	ID=exon_6315_6;Parent=mRNA_6315
scaffold_6	prediction	exon	529788	529898	.	+	.	ID=exon_6315_7;Parent=mRNA_6315
scaffold_6	prediction	exon	529977	530423	.	+	.	ID=exon_6315_8;Parent=mRNA_6315
scaffold_6	prediction	exon	530511	530626	.	+	.	ID=exon_6315_9;Parent=mRNA_6315
scaffold_6	prediction	mRNA	528215	531485	.	+	.	ID=mRNA_6315;Name=jgi.p|Rhoto_IFO0880_4|14683;proteinId=14683;transcriptId=14811;Parent=gene_6315;track=FrozenGeneCatalog
scaffold_6	peaks2utr	three_prime_UTR	531334	531485	.	+	.	ID=utr_mRNA_6315_1;Parent=mRNA_6315;colour=3
scaffold_9	prediction	gene	361679	363374	0	+	.	ID=gene_8073;Name=jgi.p|Rhoto_IFO0880_4|16441;portal_id=Rhoto_IFO0880_4;proteinId=16441;transcriptId=16569
scaffold_9	prediction	CDS	361679	361870	.	+	0	ID=CDS_8073;Parent=mRNA_8073
scaffold_9	prediction	CDS	361956	362906	.	+	0	ID=CDS_8073;Parent=mRNA_8073
scaffold_9	prediction	exon	361679	361870	.	+	.	ID=exon_8073_1;Parent=mRNA_8073
scaffold_9	prediction	exon	361956	362906	.	+	.	ID=exon_8073_2;Parent=mRNA_8073
scaffold_9	prediction	mRNA	361679	363374	.	+	.	ID=mRNA_8073;Name=jgi.p|Rhoto_IFO0880_4|16441;proteinId=16441;transcriptId=16569;Parent=gene_8073;track=FrozenGeneCatalog
scaffold_9	peaks2utr	three_prime_UTR	362907	363374	.	+	.	ID=utr_mRNA_8073_1;Parent=mRNA_8073;colour=3
scaffold_2	prediction	gene	1805112	1808510	0	+	.	ID=gene_4286;Name=jgi.p|Rhoto_IFO0880_4|12654;portal_id=Rhoto_IFO0880_4;proteinId=12654;transcriptId=12782
scaffold_2	prediction	CDS	1805438	1805579	.	+	0	ID=CDS_4286;Parent=mRNA_4286
scaffold_2	prediction	CDS	1805642	1805834	.	+	2	ID=CDS_4286;Parent=mRNA_4286
scaffold_2	prediction	CDS	1808023	1808326	.	+	1	ID=CDS_4286;Parent=mRNA_4286
scaffold_2	prediction	CDS	1805942	1806078	.	+	1	ID=CDS_4286;Parent=mRNA_4286
scaffold_2	prediction	CDS	1806134	1806201	.	+	2	ID=CDS_4286;Parent=mRNA_4286
scaffold_2	prediction	CDS	1806264	1806332	.	+	0	ID=CDS_4286;Parent=mRNA_4286
scaffold_2	prediction	CDS	1806392	1806726	.	+	0	ID=CDS_4286;Parent=mRNA_4286
scaffold_2	prediction	CDS	1806789	1806903	.	+	1	ID=CDS_4286;Parent=mRNA_4286
scaffold_2	prediction	CDS	1806965	1807144	.	+	0	ID=CDS_4286;Parent=mRNA_4286
scaffold_2	prediction	CDS	1807257	1807319	.	+	0	ID=CDS_4286;Parent=mRNA_4286
scaffold_2	prediction	CDS	1807409	1807920	.	+	0	ID=CDS_4286;Parent=mRNA_4286
scaffold_2	prediction	five_prime_UTR	1805112	1805437	.	+	.	ID=UTR5_4286;Parent=mRNA_4286
scaffold_2	prediction	exon	1805112	1805579	.	+	.	ID=exon_4286_1;Parent=mRNA_4286
scaffold_2	prediction	exon	1807409	1807920	.	+	.	ID=exon_4286_10;Parent=mRNA_4286
scaffold_2	prediction	exon	1808023	1808326	.	+	.	ID=exon_4286_11;Parent=mRNA_4286
scaffold_2	prediction	exon	1805642	1805834	.	+	.	ID=exon_4286_2;Parent=mRNA_4286
scaffold_2	prediction	exon	1805942	1806078	.	+	.	ID=exon_4286_3;Parent=mRNA_4286
scaffold_2	prediction	exon	1806134	1806201	.	+	.	ID=exon_4286_4;Parent=mRNA_4286
scaffold_2	prediction	exon	1806264	1806332	.	+	.	ID=exon_4286_5;Parent=mRNA_4286
scaffold_2	prediction	exon	1806392	1806726	.	+	.	ID=exon_4286_6;Parent=mRNA_4286
scaffold_2	prediction	exon	1806789	1806903	.	+	.	ID=exon_4286_7;Parent=mRNA_4286
scaffold_2	prediction	exon	1806965	1807144	.	+	.	ID=exon_4286_8;Parent=mRNA_4286
scaffold_2	prediction	exon	1807257	1807319	.	+	.	ID=exon_4286_9;Parent=mRNA_4286
scaffold_2	prediction	mRNA	1805112	1808510	.	+	.	ID=mRNA_4286;Name=jgi.p|Rhoto_IFO0880_4|12654;proteinId=12654;transcriptId=12782;Parent=gene_4286;track=FrozenGeneCatalog
scaffold_2	peaks2utr	three_prime_UTR	1808327	1808510	.	+	.	ID=UTR5_4287;Parent=mRNA_4286;colour=3
scaffold_2	prediction	gene	1808511	1811653	0	+	.	ID=gene_4287;Name=jgi.p|Rhoto_IFO0880_4|12655;portal_id=Rhoto_IFO0880_4;proteinId=12655;transcriptId=12783
scaffold_2	prediction	CDS	1808511	1808847	.	+	0	ID=CDS_4287;Parent=mRNA_4287
scaffold_2	prediction	CDS	1808983	1809580	.	+	2	ID=CDS_4287;Parent=mRNA_4287
scaffold_2	prediction	CDS	1809640	1810400	.	+	1	ID=CDS_4287;Parent=mRNA_4287
scaffold_2	prediction	CDS	1810460	1810980	.	+	2	ID=CDS_4287;Parent=mRNA_4287
scaffold_2	prediction	CDS	1811040	1811471	.	+	0	ID=CDS_4287;Parent=mRNA_4287
scaffold_2	prediction	exon	1808511	1808847	.	+	.	ID=exon_4287_1;Parent=mRNA_4287
scaffold_2	prediction	exon	1808983	1809580	.	+	.	ID=exon_4287_2;Parent=mRNA_4287
scaffold_2	prediction	exon	1809640	1810400	.	+	.	ID=exon_4287_3;Parent=mRNA_4287
scaffold_2	prediction	exon	1810460	1810980	.	+	.	ID=exon_4287_4;Parent=mRNA_4287
scaffold_2	prediction	exon	1811040	1811471	.	+	.	ID=exon_4287_5;Parent=mRNA_4287
scaffold_2	prediction	mRNA	1808511	1811653	.	+	.	ID=mRNA_4287;Name=jgi.p|Rhoto_IFO0880_4|12655;proteinId=12655;transcriptId=12783;Parent=gene_4287;track=FrozenGeneCatalog
scaffold_2	peaks2utr	three_prime_UTR	1811472	1811653	.	+	.	ID=utr_mRNA_4287_1;Parent=mRNA_4287;colour=3
scaffold_10	prediction	gene	898063	899248	0	-	.	ID=gene_1312;Name=jgi.p|Rhoto_IFO0880_4|9680;portal_id=Rhoto_IFO0880_4;proteinId=9680;transcriptId=9808
scaffold_10	prediction	CDS	899101	899248	.	-	0	ID=CDS_1312;Parent=mRNA_1312
scaffold_10	prediction	CDS	898746	899022	.	-	2	ID=CDS_1312;Parent=mRNA_1312
scaffold_10	prediction	CDS	898611	898662	.	-	1	ID=CDS_1312;Parent=mRNA_1312
scaffold_10	prediction	exon	899101	899248	.	-	.	ID=exon_1312_1;Parent=mRNA_1312
scaffold_10	prediction	exon	898746	899022	.	-	.	ID=exon_1312_2;Parent=mRNA_1312
scaffold_10	prediction	exon	898611	898662	.	-	.	ID=exon_1312_3;Parent=mRNA_1312
scaffold_10	prediction	mRNA	898063	899248	.	-	.	ID=mRNA_1312;Name=jgi.p|Rhoto_IFO0880_4|9680;proteinId=9680;transcriptId=9808;Parent=gene_1312;track=FrozenGeneCatalog
scaffold_10	peaks2utr	three_prime_UTR	898063	898610	.	-	.	ID=utr_mRNA_1312_1;Parent=mRNA_1312;colour=3
scaffold_3	prediction	gene	1747265	1748369	0	-	.	ID=gene_5098;Name=jgi.p|Rhoto_IFO0880_4|13466;portal_id=Rhoto_IFO0880_4;proteinId=13466;transcriptId=13594
scaffold_3	prediction	CDS	1748208	1748369	.	-	0	ID=CDS_5098;Parent=mRNA_5098
scaffold_3	prediction	CDS	1747866	1748123	.	-	0	ID=CDS_5098;Parent=mRNA_5098
scaffold_3	prediction	CDS	1747637	1747807	.	-	0	ID=CDS_5098;Parent=mRNA_5098
scaffold_3	prediction	exon	1748208	1748369	.	-	.	ID=exon_5098_1;Parent=mRNA_5098
scaffold_3	prediction	exon	1747866	1748123	.	-	.	ID=exon_5098_2;Parent=mRNA_5098
scaffold_3	prediction	exon	1747637	1747807	.	-	.	ID=exon_5098_3;Parent=mRNA_5098
scaffold_3	prediction	mRNA	1747265	1748369	.	-	.	ID=mRNA_5098;Name=jgi.p|Rhoto_IFO0880_4|13466;proteinId=13466;transcriptId=13594;Parent=gene_5098;track=FrozenGeneCatalog
scaffold_3	peaks2utr	three_prime_UTR	1747265	1747636	.	-	.	ID=utr_mRNA_5098_1;Parent=mRNA_5098;colour=3
scaffold_10	prediction	gene	900528	903135	0	-	.	ID=gene_1314;Name=jgi.p|Rhoto_IFO0880_4|9682;portal_id=Rhoto_IFO0880_4;proteinId=9682;transcriptId=9810
scaffold_10	prediction	CDS	902556	903135	.	-	0	ID=CDS_1314;Parent=mRNA_1314
scaffold_10	prediction	CDS	900983	902493	.	-	2	ID=CDS_1314;Parent=mRNA_1314
scaffold_10	prediction	CDS	900710	900931	.	-	0	ID=CDS_1314;Parent=mRNA_1314
scaffold_10	prediction	exon	902556	903135	.	-	.	ID=exon_1314_1;Parent=mRNA_1314
scaffold_10	prediction	exon	900983	902493	.	-	.	ID=exon_1314_2;Parent=mRNA_1314
scaffold_10	prediction	exon	900710	900931	.	-	.	ID=exon_1314_3;Parent=mRNA_1314
scaffold_10	prediction	mRNA	900528	903135	.	-	.	ID=mRNA_1314;Name=jgi.p|Rhoto_IFO0880_4|9682;proteinId=9682;transcriptId=9810;Parent=gene_1314;track=FrozenGeneCatalog
scaffold_10	peaks2utr	three_prime_UTR	900528	900709	.	-	.	ID=utr_mRNA_1314_1;Parent=mRNA_1314;colour=3
scaffold_2	prediction	gene	725812	727619	0	-	.	ID=gene_3845;Name=jgi.p|Rhoto_IFO0880_4|12213;portal_id=Rhoto_IFO0880_4;proteinId=12213;transcriptId=12341
scaffold_2	prediction	CDS	727217	727619	.	-	0	ID=CDS_3845;Parent=mRNA_3845
scaffold_2	prediction	CDS	726085	727160	.	-	2	ID=CDS_3845;Parent=mRNA_3845
scaffold_2	prediction	exon	727217	727619	.	-	.	ID=exon_3845_1;Parent=mRNA_3845
scaffold_2	prediction	exon	726085	727160	.	-	.	ID=exon_3845_2;Parent=mRNA_3845
scaffold_2	prediction	mRNA	725812	727619	.	-	.	ID=mRNA_3845;Name=jgi.p|Rhoto_IFO0880_4|12213;proteinId=12213;transcriptId=12341;Parent=gene_3845;track=FrozenGeneCatalog
scaffold_2	peaks2utr	three_prime_UTR	725812	726084	.	-	.	ID=utr_mRNA_3845_1;Parent=mRNA_3845;colour=3
scaffold_1	prediction	gene	2126793	2127805	0	-	.	ID=gene_890;Name=jgi.p|Rhoto_IFO0880_4|9258;portal_id=Rhoto_IFO0880_4;proteinId=9258;transcriptId=9386
scaffold_1	prediction	CDS	2127620	2127805	.	-	0	ID=CDS_890;Parent=mRNA_890
scaffold_1	prediction	CDS	2127469	2127552	.	-	0	ID=CDS_890;Parent=mRNA_890
scaffold_1	prediction	CDS	2126926	2127413	.	-	0	ID=CDS_890;Parent=mRNA_890
scaffold_1	prediction	CDS	2126820	2126862	.	-	1	ID=CDS_890;Parent=mRNA_890
scaffold_1	prediction	exon	2127620	2127805	.	-	.	ID=exon_890_1;Parent=mRNA_890
scaffold_1	prediction	exon	2127469	2127552	.	-	.	ID=exon_890_2;Parent=mRNA_890
scaffold_1	prediction	exon	2126926	2127413	.	-	.	ID=exon_890_3;Parent=mRNA_890
scaffold_1	prediction	exon	2126820	2126862	.	-	.	ID=exon_890_4;Parent=mRNA_890
scaffold_1	prediction	mRNA	2126793	2127805	.	-	.	ID=mRNA_890;Name=jgi.p|Rhoto_IFO0880_4|9258;proteinId=9258;transcriptId=9386;Parent=gene_890;track=FrozenGeneCatalog
scaffold_1	peaks2utr	three_prime_UTR	2126793	2126819	.	-	.	ID=utr_mRNA_890_1;Parent=mRNA_890;colour=3
scaffold_7	prediction	gene	199290	200316	0	-	.	ID=gene_6814;Name=jgi.p|Rhoto_IFO0880_4|15182;portal_id=Rhoto_IFO0880_4;proteinId=15182;transcriptId=15310
scaffold_7	prediction	CDS	200197	200316	.	-	0	ID=CDS_6814;Parent=mRNA_6814
scaffold_7	prediction	CDS	199925	200128	.	-	0	ID=CDS_6814;Parent=mRNA_6814
scaffold_7	prediction	exon	200197	200316	.	-	.	ID=exon_6814_1;Parent=mRNA_6814
scaffold_7	prediction	exon	199925	200128	.	-	.	ID=exon_6814_2;Parent=mRNA_6814
scaffold_7	prediction	mRNA	199290	200316	.	-	.	ID=mRNA_6814;Name=jgi.p|Rhoto_IFO0880_4|15182;proteinId=15182;transcriptId=15310;Parent=gene_6814;track=FrozenGeneCatalog
scaffold_7	peaks2utr	three_prime_UTR	199290	199924	.	-	.	ID=utr_mRNA_6814_1;Parent=mRNA_6814;colour=6
scaffold_7	prediction	gene	206927	207504	0	-	.	ID=gene_6819;Name=jgi.p|Rhoto_IFO0880_4|15187;portal_id=Rhoto_IFO0880_4;proteinId=15187;transcriptId=15315
scaffold_7	prediction	CDS	207295	207504	.	-	0	ID=CDS_6819;Parent=mRNA_6819
scaffold_7	prediction	CDS	207013	207195	.	-	0	ID=CDS_6819;Parent=mRNA_6819
scaffold_7	prediction	exon	207295	207504	.	-	.	ID=exon_6819_1;Parent=mRNA_6819
scaffold_7	prediction	exon	207013	207195	.	-	.	ID=exon_6819_2;Parent=mRNA_6819
scaffold_7	prediction	mRNA	206927	207504	.	-	.	ID=mRNA_6819;Name=jgi.p|Rhoto_IFO0880_4|15187;proteinId=15187;transcriptId=15315;Parent=gene_6819;track=FrozenGeneCatalog
scaffold_7	peaks2utr	three_prime_UTR	206927	207012	.	-	.	ID=utr_mRNA_6819_1;Parent=mRNA_6819;colour=3
scaffold_1	prediction	gene	1064180	1065964	0	-	.	ID=gene_457;Name=jgi.p|Rhoto_IFO0880_4|8825;portal_id=Rhoto_IFO0880_4;proteinId=8825;transcriptId=8953
scaffold_1	prediction	CDS	1065850	1065964	.	-	0	ID=CDS_457;Parent=mRNA_457
scaffold_1	prediction	CDS	1065449	1065787	.	-	2	ID=CDS_457;Parent=mRNA_457
scaffold_1	prediction	CDS	1065288	1065390	.	-	2	ID=CDS_457;Parent=mRNA_457
scaffold_1	prediction	CDS	1065043	1065234	.	-	1	ID=CDS_457;Parent=mRNA_457
scaffold_1	prediction	CDS	1064831	1064955	.	-	1	ID=CDS_457;Parent=mRNA_457
scaffold_1	prediction	CDS	1064648	1064712	.	-	2	ID=CDS_457;Parent=mRNA_457
scaffold_1	prediction	exon	1065850	1065964	.	-	.	ID=exon_457_1;Parent=mRNA_457
scaffold_1	prediction	exon	1065449	1065787	.	-	.	ID=exon_457_2;Parent=mRNA_457
scaffold_1	prediction	exon	1065288	1065390	.	-	.	ID=exon_457_3;Parent=mRNA_457
scaffold_1	prediction	exon	1065043	1065234	.	-	.	ID=exon_457_4;Parent=mRNA_457
scaffold_1	prediction	exon	1064831	1064955	.	-	.	ID=exon_457_5;Parent=mRNA_457
scaffold_1	prediction	exon	1064648	1064712	.	-	.	ID=exon_457_6;Parent=mRNA_457
scaffold_1	prediction	mRNA	1064180	1065964	.	-	.	ID=mRNA_457;Name=jgi.p|Rhoto_IFO0880_4|8825;proteinId=8825;transcriptId=8953;Parent=gene_457;track=FrozenGeneCatalog
scaffold_1	peaks2utr	three_prime_UTR	1064180	1064647	.	-	.	ID=utr_mRNA_457_1;Parent=mRNA_457;colour=3
scaffold_1	prediction	gene	1469039	1470853	0	+	.	ID=gene_610;Name=jgi.p|Rhoto_IFO0880_4|8978;portal_id=Rhoto_IFO0880_4;proteinId=8978;transcriptId=9106
scaffold_1	prediction	CDS	1469039	1469275	.	+	0	ID=CDS_610;Parent=mRNA_610
scaffold_1	prediction	CDS	1469335	1469406	.	+	0	ID=CDS_610;Parent=mRNA_610
scaffold_1	prediction	CDS	1469472	1469606	.	+	0	ID=CDS_610;Parent=mRNA_610
scaffold_1	prediction	CDS	1469669	1469794	.	+	0	ID=CDS_610;Parent=mRNA_610
scaffold_1	prediction	CDS	1469852	1469992	.	+	0	ID=CDS_610;Parent=mRNA_610
scaffold_1	prediction	CDS	1470048	1470299	.	+	0	ID=CDS_610;Parent=mRNA_610
scaffold_1	prediction	CDS	1470358	1470441	.	+	0	ID=CDS_610;Parent=mRNA_610
scaffold_1	prediction	CDS	1470499	1470636	.	+	0	ID=CDS_610;Parent=mRNA_610
scaffold_1	prediction	exon	1469039	1469275	.	+	.	ID=exon_610_1;Parent=mRNA_610
scaffold_1	prediction	exon	1469335	1469406	.	+	.	ID=exon_610_2;Parent=mRNA_610
scaffold_1	prediction	exon	1469472	1469606	.	+	.	ID=exon_610_3;Parent=mRNA_610
scaffold_1	prediction	exon	1469669	1469794	.	+	.	ID=exon_610_4;Parent=mRNA_610
scaffold_1	prediction	exon	1469852	1469992	.	+	.	ID=exon_610_5;Parent=mRNA_610
scaffold_1	prediction	exon	1470048	1470299	.	+	.	ID=exon_610_6;Parent=mRNA_610
scaffold_1	prediction	exon	1470358	1470441	.	+	.	ID=exon_610_7;Parent=mRNA_610
scaffold_1	prediction	exon	1470499	1470636	.	+	.	ID=exon_610_8;Parent=mRNA_610
scaffold_1	prediction	mRNA	1469039	1470853	.	+	.	ID=mRNA_610;Name=jgi.p|Rhoto_IFO0880_4|8978;proteinId=8978;transcriptId=9106;Parent=gene_610;track=FrozenGeneCatalog
scaffold_1	peaks2utr	three_prime_UTR	1470637	1470853	.	+	.	ID=utr_mRNA_610_1;Parent=mRNA_610;colour=3
scaffold_10	prediction	gene	912096	915756	0	-	.	ID=gene_1317;Name=jgi.p|Rhoto_IFO0880_4|9685;portal_id=Rhoto_IFO0880_4;proteinId=9685;transcriptId=9813
scaffold_10	prediction	CDS	914820	915094	.	-	0	ID=CDS_1317;Parent=mRNA_1317
scaffold_10	prediction	CDS	914417	914755	.	-	1	ID=CDS_1317;Parent=mRNA_1317
scaffold_10	prediction	CDS	912898	913221	.	-	0	ID=CDS_1317;Parent=mRNA_1317
scaffold_10	prediction	CDS	914210	914353	.	-	1	ID=CDS_1317;Parent=mRNA_1317
scaffold_10	prediction	CDS	914073	914146	.	-	1	ID=CDS_1317;Parent=mRNA_1317
scaffold_10	prediction	CDS	913938	914011	.	-	2	ID=CDS_1317;Parent=mRNA_1317
scaffold_10	prediction	CDS	913792	913814	.	-	0	ID=CDS_1317;Parent=mRNA_1317
scaffold_10	prediction	CDS	913696	913726	.	-	1	ID=CDS_1317;Parent=mRNA_1317
scaffold_10	prediction	CDS	913555	913625	.	-	0	ID=CDS_1317;Parent=mRNA_1317
scaffold_10	prediction	CDS	913431	913495	.	-	1	ID=CDS_1317;Parent=mRNA_1317
scaffold_10	prediction	CDS	913279	913367	.	-	2	ID=CDS_1317;Parent=mRNA_1317
scaffold_10	prediction	five_prime_UTR	915475	915756	.	-	.	ID=UTR5_1317;Parent=mRNA_1317
scaffold_10	prediction	five_prime_UTR	915095	915349	.	-	.	ID=UTR5_1317;Parent=mRNA_1317
scaffold_10	prediction	exon	915475	915756	.	-	.	ID=exon_1317_1;Parent=mRNA_1317
scaffold_10	prediction	exon	913431	913495	.	-	.	ID=exon_1317_10;Parent=mRNA_1317
scaffold_10	prediction	exon	913279	913367	.	-	.	ID=exon_1317_11;Parent=mRNA_1317
scaffold_10	prediction	exon	912898	913221	.	-	.	ID=exon_1317_12;Parent=mRNA_1317
scaffold_10	prediction	exon	914820	915349	.	-	.	ID=exon_1317_2;Parent=mRNA_1317
scaffold_10	prediction	exon	914417	914755	.	-	.	ID=exon_1317_3;Parent=mRNA_1317
scaffold_10	prediction	exon	914210	914353	.	-	.	ID=exon_1317_4;Parent=mRNA_1317
scaffold_10	prediction	exon	914073	914146	.	-	.	ID=exon_1317_5;Parent=mRNA_1317
scaffold_10	prediction	exon	913938	914011	.	-	.	ID=exon_1317_6;Parent=mRNA_1317
scaffold_10	prediction	exon	913792	913814	.	-	.	ID=exon_1317_7;Parent=mRNA_1317
scaffold_10	prediction	exon	913696	913726	.	-	.	ID=exon_1317_8;Parent=mRNA_1317
scaffold_10	prediction	exon	913555	913625	.	-	.	ID=exon_1317_9;Parent=mRNA_1317
scaffold_10	prediction	mRNA	912096	915756	.	-	.	ID=mRNA_1317;Name=jgi.p|Rhoto_IFO0880_4|9685;proteinId=9685;transcriptId=9813;Parent=gene_1317;track=FrozenGeneCatalog
scaffold_10	peaks2utr	three_prime_UTR	912096	912897	.	-	.	ID=UTR5_1317_2;Parent=mRNA_1317;colour=6
scaffold_7	prediction	gene	1736	3638	0	+	.	ID=gene_6726;Name=jgi.p|Rhoto_IFO0880_4|15094;portal_id=Rhoto_IFO0880_4;proteinId=15094;transcriptId=15222
scaffold_7	prediction	CDS	1736	3056	.	+	0	ID=CDS_6726;Parent=mRNA_6726
scaffold_7	prediction	CDS	3116	3207	.	+	2	ID=CDS_6726;Parent=mRNA_6726
scaffold_7	prediction	CDS	3265	3438	.	+	0	ID=CDS_6726;Parent=mRNA_6726
scaffold_7	prediction	exon	1736	3056	.	+	.	ID=exon_6726_1;Parent=mRNA_6726
scaffold_7	prediction	exon	3116	3207	.	+	.	ID=exon_6726_2;Parent=mRNA_6726
scaffold_7	prediction	exon	3265	3438	.	+	.	ID=exon_6726_3;Parent=mRNA_6726
scaffold_7	prediction	mRNA	1736	3638	.	+	.	ID=mRNA_6726;Name=jgi.p|Rhoto_IFO0880_4|15094;proteinId=15094;transcriptId=15222;Parent=gene_6726;track=FrozenGeneCatalog
scaffold_7	peaks2utr	three_prime_UTR	3439	3638	.	+	.	ID=utr_mRNA_6726_1;Parent=mRNA_6726;colour=3
scaffold_5	prediction	gene	322279	323526	0	-	.	ID=gene_5536;Name=jgi.p|Rhoto_IFO0880_4|13904;portal_id=Rhoto_IFO0880_4;proteinId=13904;transcriptId=14032
scaffold_5	prediction	CDS	323425	323526	.	-	0	ID=CDS_5536;Parent=mRNA_5536
scaffold_5	prediction	CDS	322979	323194	.	-	0	ID=CDS_5536;Parent=mRNA_5536
scaffold_5	prediction	CDS	322813	322916	.	-	0	ID=CDS_5536;Parent=mRNA_5536
scaffold_5	prediction	CDS	322636	322687	.	-	1	ID=CDS_5536;Parent=mRNA_5536
scaffold_5	prediction	exon	323425	323526	.	-	.	ID=exon_5536_1;Parent=mRNA_5536
scaffold_5	prediction	exon	322979	323194	.	-	.	ID=exon_5536_2;Parent=mRNA_5536
scaffold_5	prediction	exon	322813	322916	.	-	.	ID=exon_5536_3;Parent=mRNA_5536
scaffold_5	prediction	exon	322636	322687	.	-	.	ID=exon_5536_4;Parent=mRNA_5536
scaffold_5	prediction	mRNA	322279	323526	.	-	.	ID=mRNA_5536;Name=jgi.p|Rhoto_IFO0880_4|13904;proteinId=13904;transcriptId=14032;Parent=gene_5536;track=FrozenGeneCatalog
scaffold_5	peaks2utr	three_prime_UTR	322279	322635	.	-	.	ID=utr_mRNA_5536_1;Parent=mRNA_5536;colour=6
scaffold_9	prediction	gene	586577	589364	0	-	.	ID=gene_8171;Name=jgi.p|Rhoto_IFO0880_4|16539;portal_id=Rhoto_IFO0880_4;proteinId=16539;transcriptId=16667
scaffold_9	prediction	CDS	588717	589364	.	-	0	ID=CDS_8171;Parent=mRNA_8171
scaffold_9	prediction	CDS	587656	588660	.	-	0	ID=CDS_8171;Parent=mRNA_8171
scaffold_9	prediction	exon	588717	589364	.	-	.	ID=exon_8171_1;Parent=mRNA_8171
scaffold_9	prediction	exon	587656	588660	.	-	.	ID=exon_8171_2;Parent=mRNA_8171
scaffold_9	prediction	mRNA	586577	589364	.	-	.	ID=mRNA_8171;Name=jgi.p|Rhoto_IFO0880_4|16539;proteinId=16539;transcriptId=16667;Parent=gene_8171;track=FrozenGeneCatalog
scaffold_9	peaks2utr	three_prime_UTR	586577	587655	.	-	.	ID=utr_mRNA_8171_1;Parent=mRNA_8171;colour=3
scaffold_1	prediction	gene	1473090	1474338	0	+	.	ID=gene_612;Name=jgi.p|Rhoto_IFO0880_4|8980;portal_id=Rhoto_IFO0880_4;proteinId=8980;transcriptId=9108
scaffold_1	prediction	CDS	1473090	1473836	.	+	0	ID=CDS_612;Parent=mRNA_612
scaffold_1	prediction	CDS	1473925	1474011	.	+	0	ID=CDS_612;Parent=mRNA_612
scaffold_1	prediction	CDS	1474079	1474198	.	+	0	ID=CDS_612;Parent=mRNA_612
scaffold_1	prediction	exon	1473090	1473836	.	+	.	ID=exon_612_1;Parent=mRNA_612
scaffold_1	prediction	exon	1473925	1474011	.	+	.	ID=exon_612_2;Parent=mRNA_612
scaffold_1	prediction	exon	1474079	1474198	.	+	.	ID=exon_612_3;Parent=mRNA_612
scaffold_1	prediction	mRNA	1473090	1474338	.	+	.	ID=mRNA_612;Name=jgi.p|Rhoto_IFO0880_4|8980;proteinId=8980;transcriptId=9108;Parent=gene_612;track=FrozenGeneCatalog
scaffold_1	peaks2utr	three_prime_UTR	1474199	1474338	.	+	.	ID=utr_mRNA_612_1;Parent=mRNA_612;colour=3
scaffold_7	prediction	gene	1072312	1073720	0	+	.	ID=gene_7184;Name=jgi.p|Rhoto_IFO0880_4|15552;portal_id=Rhoto_IFO0880_4;proteinId=15552;transcriptId=15680
scaffold_7	prediction	CDS	1072312	1072333	.	+	0	ID=CDS_7184;Parent=mRNA_7184
scaffold_7	prediction	CDS	1072471	1072534	.	+	2	ID=CDS_7184;Parent=mRNA_7184
scaffold_7	prediction	CDS	1072634	1072668	.	+	1	ID=CDS_7184;Parent=mRNA_7184
scaffold_7	prediction	CDS	1072774	1072784	.	+	2	ID=CDS_7184;Parent=mRNA_7184
scaffold_7	prediction	CDS	1072894	1072959	.	+	0	ID=CDS_7184;Parent=mRNA_7184
scaffold_7	prediction	CDS	1073042	1073095	.	+	0	ID=CDS_7184;Parent=mRNA_7184
scaffold_7	prediction	CDS	1073173	1073225	.	+	0	ID=CDS_7184;Parent=mRNA_7184
scaffold_7	prediction	CDS	1073473	1073593	.	+	1	ID=CDS_7184;Parent=mRNA_7184
scaffold_7	prediction	exon	1072312	1072333	.	+	.	ID=exon_7184_1;Parent=mRNA_7184
scaffold_7	prediction	exon	1072471	1072534	.	+	.	ID=exon_7184_2;Parent=mRNA_7184
scaffold_7	prediction	exon	1072634	1072668	.	+	.	ID=exon_7184_3;Parent=mRNA_7184
scaffold_7	prediction	exon	1072774	1072784	.	+	.	ID=exon_7184_4;Parent=mRNA_7184
scaffold_7	prediction	exon	1072894	1072959	.	+	.	ID=exon_7184_5;Parent=mRNA_7184
scaffold_7	prediction	exon	1073042	1073095	.	+	.	ID=exon_7184_6;Parent=mRNA_7184
scaffold_7	prediction	exon	1073173	1073225	.	+	.	ID=exon_7184_7;Parent=mRNA_7184
scaffold_7	prediction	exon	1073473	1073593	.	+	.	ID=exon_7184_8;Parent=mRNA_7184
scaffold_7	prediction	mRNA	1072312	1073720	.	+	.	ID=mRNA_7184;Name=jgi.p|Rhoto_IFO0880_4|15552;proteinId=15552;transcriptId=15680;Parent=gene_7184;track=FrozenGeneCatalog
scaffold_7	peaks2utr	three_prime_UTR	1073594	1073720	.	+	.	ID=utr_mRNA_7184_1;Parent=mRNA_7184;colour=3
scaffold_3	prediction	gene	788429	790079	0	+	.	ID=gene_4692;Name=jgi.p|Rhoto_IFO0880_4|13060;portal_id=Rhoto_IFO0880_4;proteinId=13060;transcriptId=13188
scaffold_3	prediction	CDS	788429	788816	.	+	0	ID=CDS_4692;Parent=mRNA_4692
scaffold_3	prediction	CDS	788877	789024	.	+	2	ID=CDS_4692;Parent=mRNA_4692
scaffold_3	prediction	CDS	789091	789172	.	+	1	ID=CDS_4692;Parent=mRNA_4692
scaffold_3	prediction	CDS	789240	789615	.	+	0	ID=CDS_4692;Parent=mRNA_4692
scaffold_3	prediction	CDS	789746	789828	.	+	2	ID=CDS_4692;Parent=mRNA_4692
scaffold_3	prediction	exon	788429	788816	.	+	.	ID=exon_4692_1;Parent=mRNA_4692
scaffold_3	prediction	exon	788877	789024	.	+	.	ID=exon_4692_2;Parent=mRNA_4692
scaffold_3	prediction	exon	789091	789172	.	+	.	ID=exon_4692_3;Parent=mRNA_4692
scaffold_3	prediction	exon	789240	789615	.	+	.	ID=exon_4692_4;Parent=mRNA_4692
scaffold_3	prediction	exon	789746	789828	.	+	.	ID=exon_4692_5;Parent=mRNA_4692
scaffold_3	prediction	mRNA	788429	790079	.	+	.	ID=mRNA_4692;Name=jgi.p|Rhoto_IFO0880_4|13060;proteinId=13060;transcriptId=13188;Parent=gene_4692;track=FrozenGeneCatalog
scaffold_3	peaks2utr	three_prime_UTR	789829	790079	.	+	.	ID=utr_mRNA_4692_1;Parent=mRNA_4692;colour=3
scaffold_3	prediction	gene	793916	795393	0	+	.	ID=gene_4695;Name=jgi.p|Rhoto_IFO0880_4|13063;portal_id=Rhoto_IFO0880_4;proteinId=13063;transcriptId=13191
scaffold_3	prediction	CDS	793916	794075	.	+	0	ID=CDS_4695;Parent=mRNA_4695
scaffold_3	prediction	CDS	794137	794203	.	+	2	ID=CDS_4695;Parent=mRNA_4695
scaffold_3	prediction	CDS	794269	794369	.	+	1	ID=CDS_4695;Parent=mRNA_4695
scaffold_3	prediction	CDS	794431	794516	.	+	2	ID=CDS_4695;Parent=mRNA_4695
scaffold_3	prediction	exon	793916	794075	.	+	.	ID=exon_4695_1;Parent=mRNA_4695
scaffold_3	prediction	exon	794137	794203	.	+	.	ID=exon_4695_2;Parent=mRNA_4695
scaffold_3	prediction	exon	794269	794369	.	+	.	ID=exon_4695_3;Parent=mRNA_4695
scaffold_3	prediction	exon	794431	794516	.	+	.	ID=exon_4695_4;Parent=mRNA_4695
scaffold_3	prediction	mRNA	793916	795393	.	+	.	ID=mRNA_4695;Name=jgi.p|Rhoto_IFO0880_4|13063;proteinId=13063;transcriptId=13191;Parent=gene_4695;track=FrozenGeneCatalog
scaffold_3	peaks2utr	three_prime_UTR	794517	795393	.	+	.	ID=utr_mRNA_4695_1;Parent=mRNA_4695;colour=3
scaffold_3	prediction	gene	796428	796999	0	+	.	ID=gene_4696;Name=jgi.p|Rhoto_IFO0880_4|13064;portal_id=Rhoto_IFO0880_4;proteinId=13064;transcriptId=13192
scaffold_3	prediction	CDS	796428	796492	.	+	0	ID=CDS_4696;Parent=mRNA_4696
scaffold_3	prediction	CDS	796558	796658	.	+	1	ID=CDS_4696;Parent=mRNA_4696
scaffold_3	prediction	CDS	796720	796805	.	+	2	ID=CDS_4696;Parent=mRNA_4696
scaffold_3	prediction	exon	796428	796492	.	+	.	ID=exon_4696_1;Parent=mRNA_4696
scaffold_3	prediction	exon	796558	796658	.	+	.	ID=exon_4696_2;Parent=mRNA_4696
scaffold_3	prediction	exon	796720	796805	.	+	.	ID=exon_4696_3;Parent=mRNA_4696
scaffold_3	prediction	mRNA	796428	796999	.	+	.	ID=mRNA_4696;Name=jgi.p|Rhoto_IFO0880_4|13064;proteinId=13064;transcriptId=13192;Parent=gene_4696;track=FrozenGeneCatalog
scaffold_3	peaks2utr	three_prime_UTR	796806	796999	.	+	.	ID=utr_mRNA_4696_1;Parent=mRNA_4696;colour=6
scaffold_2	prediction	gene	837987	839561	0	+	.	ID=gene_3892;Name=jgi.p|Rhoto_IFO0880_4|12260;portal_id=Rhoto_IFO0880_4;proteinId=12260;transcriptId=12388
scaffold_2	prediction	CDS	837987	838275	.	+	0	ID=CDS_3892;Parent=mRNA_3892
scaffold_2	prediction	CDS	838329	839368	.	+	2	ID=CDS_3892;Parent=mRNA_3892
scaffold_2	prediction	exon	837987	838275	.	+	.	ID=exon_3892_1;Parent=mRNA_3892
scaffold_2	prediction	exon	838329	839368	.	+	.	ID=exon_3892_2;Parent=mRNA_3892
scaffold_2	prediction	mRNA	837987	839561	.	+	.	ID=mRNA_3892;Name=jgi.p|Rhoto_IFO0880_4|12260;proteinId=12260;transcriptId=12388;Parent=gene_3892;track=FrozenGeneCatalog
scaffold_2	peaks2utr	three_prime_UTR	839369	839561	.	+	.	ID=utr_mRNA_3892_1;Parent=mRNA_3892;colour=3
scaffold_2	prediction	gene	1817819	1819425	0	+	.	ID=gene_4292;Name=jgi.p|Rhoto_IFO0880_4|12660;portal_id=Rhoto_IFO0880_4;proteinId=12660;transcriptId=12788
scaffold_2	prediction	CDS	1817819	1818576	.	+	0	ID=CDS_4292;Parent=mRNA_4292
scaffold_2	prediction	CDS	1818650	1818747	.	+	1	ID=CDS_4292;Parent=mRNA_4292
scaffold_2	prediction	CDS	1818825	1818919	.	+	2	ID=CDS_4292;Parent=mRNA_4292
scaffold_2	prediction	CDS	1818987	1819208	.	+	0	ID=CDS_4292;Parent=mRNA_4292
scaffold_2	prediction	exon	1817819	1818576	.	+	.	ID=exon_4292_1;Parent=mRNA_4292
scaffold_2	prediction	exon	1818650	1818747	.	+	.	ID=exon_4292_2;Parent=mRNA_4292
scaffold_2	prediction	exon	1818825	1818919	.	+	.	ID=exon_4292_3;Parent=mRNA_4292
scaffold_2	prediction	exon	1818987	1819208	.	+	.	ID=exon_4292_4;Parent=mRNA_4292
scaffold_2	prediction	mRNA	1817819	1819425	.	+	.	ID=mRNA_4292;Name=jgi.p|Rhoto_IFO0880_4|12660;proteinId=12660;transcriptId=12788;Parent=gene_4292;track=FrozenGeneCatalog
scaffold_2	peaks2utr	three_prime_UTR	1819209	1819425	.	+	.	ID=utr_mRNA_4292_1;Parent=mRNA_4292;colour=3
scaffold_5	prediction	gene	1307227	1308620	0	-	.	ID=gene_5949;Name=jgi.p|Rhoto_IFO0880_4|14317;portal_id=Rhoto_IFO0880_4;proteinId=14317;transcriptId=14445
scaffold_5	prediction	CDS	1308560	1308620	.	-	0	ID=CDS_5949;Parent=mRNA_5949
scaffold_5	prediction	CDS	1308255	1308463	.	-	2	ID=CDS_5949;Parent=mRNA_5949
scaffold_5	prediction	CDS	1307957	1308171	.	-	0	ID=CDS_5949;Parent=mRNA_5949
scaffold_5	prediction	CDS	1307680	1307894	.	-	1	ID=CDS_5949;Parent=mRNA_5949
scaffold_5	prediction	CDS	1307472	1307596	.	-	2	ID=CDS_5949;Parent=mRNA_5949
scaffold_5	prediction	exon	1308560	1308620	.	-	.	ID=exon_5949_1;Parent=mRNA_5949
scaffold_5	prediction	exon	1308255	1308463	.	-	.	ID=exon_5949_2;Parent=mRNA_5949
scaffold_5	prediction	exon	1307957	1308171	.	-	.	ID=exon_5949_3;Parent=mRNA_5949
scaffold_5	prediction	exon	1307680	1307894	.	-	.	ID=exon_5949_4;Parent=mRNA_5949
scaffold_5	prediction	exon	1307472	1307596	.	-	.	ID=exon_5949_5;Parent=mRNA_5949
scaffold_5	prediction	mRNA	1307227	1308620	.	-	.	ID=mRNA_5949;Name=jgi.p|Rhoto_IFO0880_4|14317;proteinId=14317;transcriptId=14445;Parent=gene_5949;track=FrozenGeneCatalog
scaffold_5	peaks2utr	three_prime_UTR	1307227	1307471	.	-	.	ID=utr_mRNA_5949_1;Parent=mRNA_5949;colour=3
scaffold_7	prediction	gene	1078722	1079378	0	+	.	ID=gene_7187;Name=jgi.p|Rhoto_IFO0880_4|15555;portal_id=Rhoto_IFO0880_4;proteinId=15555;transcriptId=15683
scaffold_7	prediction	CDS	1078722	1079084	.	+	0	ID=CDS_7187;Parent=mRNA_7187
scaffold_7	prediction	exon	1078722	1079084	.	+	.	ID=exon_7187_1;Parent=mRNA_7187
scaffold_7	prediction	mRNA	1078722	1079378	.	+	.	ID=mRNA_7187;Name=jgi.p|Rhoto_IFO0880_4|15555;proteinId=15555;transcriptId=15683;Parent=gene_7187;track=FrozenGeneCatalog
scaffold_7	peaks2utr	three_prime_UTR	1079085	1079378	.	+	.	ID=utr_mRNA_7187_1;Parent=mRNA_7187;colour=3
scaffold_3	prediction	gene	1749217	1750246	0	+	.	ID=gene_5099;Name=jgi.p|Rhoto_IFO0880_4|13467;portal_id=Rhoto_IFO0880_4;proteinId=13467;transcriptId=13595
scaffold_3	prediction	CDS	1749217	1749478	.	+	0	ID=CDS_5099;Parent=mRNA_5099
scaffold_3	prediction	CDS	1749532	1750028	.	+	2	ID=CDS_5099;Parent=mRNA_5099
scaffold_3	prediction	exon	1749217	1749478	.	+	.	ID=exon_5099_1;Parent=mRNA_5099
scaffold_3	prediction	exon	1749532	1750028	.	+	.	ID=exon_5099_2;Parent=mRNA_5099
scaffold_3	prediction	mRNA	1749217	1750246	.	+	.	ID=mRNA_5099;Name=jgi.p|Rhoto_IFO0880_4|13467;proteinId=13467;transcriptId=13595;Parent=gene_5099;track=FrozenGeneCatalog
scaffold_3	peaks2utr	three_prime_UTR	1750029	1750246	.	+	.	ID=utr_mRNA_5099_1;Parent=mRNA_5099;colour=3
scaffold_1	prediction	gene	73852	74821	0	-	.	ID=gene_29;Name=jgi.p|Rhoto_IFO0880_4|8397;portal_id=Rhoto_IFO0880_4;proteinId=8397;transcriptId=8525
scaffold_1	prediction	CDS	74631	74821	.	-	0	ID=CDS_29;Parent=mRNA_29
scaffold_1	prediction	CDS	74437	74467	.	-	1	ID=CDS_29;Parent=mRNA_29
scaffold_1	prediction	CDS	74347	74361	.	-	0	ID=CDS_29;Parent=mRNA_29
scaffold_1	prediction	CDS	74235	74261	.	-	0	ID=CDS_29;Parent=mRNA_29
scaffold_1	prediction	CDS	74095	74163	.	-	0	ID=CDS_29;Parent=mRNA_29
scaffold_1	prediction	exon	74631	74821	.	-	.	ID=exon_29_1;Parent=mRNA_29
scaffold_1	prediction	exon	74437	74467	.	-	.	ID=exon_29_2;Parent=mRNA_29
scaffold_1	prediction	exon	74347	74361	.	-	.	ID=exon_29_3;Parent=mRNA_29
scaffold_1	prediction	exon	74235	74261	.	-	.	ID=exon_29_4;Parent=mRNA_29
scaffold_1	prediction	exon	74095	74163	.	-	.	ID=exon_29_5;Parent=mRNA_29
scaffold_1	prediction	mRNA	73852	74821	.	-	.	ID=mRNA_29;Name=jgi.p|Rhoto_IFO0880_4|8397;proteinId=8397;transcriptId=8525;Parent=gene_29;track=FrozenGeneCatalog
scaffold_1	peaks2utr	three_prime_UTR	73852	74094	.	-	.	ID=utr_mRNA_29_1;Parent=mRNA_29;colour=3
scaffold_10	prediction	gene	931351	933855	0	-	.	ID=gene_1324;Name=jgi.p|Rhoto_IFO0880_4|9692;portal_id=Rhoto_IFO0880_4;proteinId=9692;transcriptId=9820
scaffold_10	prediction	CDS	931837	933855	.	-	0	ID=CDS_1324;Parent=mRNA_1324
scaffold_10	prediction	exon	931837	933855	.	-	.	ID=exon_1324_1;Parent=mRNA_1324
scaffold_10	prediction	mRNA	931351	933855	.	-	.	ID=mRNA_1324;Name=jgi.p|Rhoto_IFO0880_4|9692;proteinId=9692;transcriptId=9820;Parent=gene_1324;track=FrozenGeneCatalog
scaffold_10	peaks2utr	three_prime_UTR	931351	931836	.	-	.	ID=utr_mRNA_1324_1;Parent=mRNA_1324;colour=3
scaffold_8	prediction	gene	955168	958930	0	-	.	ID=gene_7736;Name=jgi.p|Rhoto_IFO0880_4|16104;portal_id=Rhoto_IFO0880_4;proteinId=16104;transcriptId=16232
scaffold_8	prediction	CDS	958809	958930	.	-	0	ID=CDS_7736;Parent=mRNA_7736
scaffold_8	prediction	CDS	958277	958379	.	-	1	ID=CDS_7736;Parent=mRNA_7736
scaffold_8	prediction	CDS	957882	958196	.	-	0	ID=CDS_7736;Parent=mRNA_7736
scaffold_8	prediction	CDS	957450	957824	.	-	0	ID=CDS_7736;Parent=mRNA_7736
scaffold_8	prediction	CDS	956756	957387	.	-	0	ID=CDS_7736;Parent=mRNA_7736
scaffold_8	prediction	CDS	956261	956690	.	-	1	ID=CDS_7736;Parent=mRNA_7736
scaffold_8	prediction	exon	958809	958930	.	-	.	ID=exon_7736_1;Parent=mRNA_7736
scaffold_8	prediction	exon	958277	958379	.	-	.	ID=exon_7736_2;Parent=mRNA_7736
scaffold_8	prediction	exon	957882	958196	.	-	.	ID=exon_7736_3;Parent=mRNA_7736
scaffold_8	prediction	exon	957450	957824	.	-	.	ID=exon_7736_4;Parent=mRNA_7736
scaffold_8	prediction	exon	956756	957387	.	-	.	ID=exon_7736_5;Parent=mRNA_7736
scaffold_8	prediction	exon	956261	956690	.	-	.	ID=exon_7736_6;Parent=mRNA_7736
scaffold_8	prediction	mRNA	955168	958930	.	-	.	ID=mRNA_7736;Name=jgi.p|Rhoto_IFO0880_4|16104;proteinId=16104;transcriptId=16232;Parent=gene_7736;track=FrozenGeneCatalog
scaffold_8	peaks2utr	three_prime_UTR	955168	956260	.	-	.	ID=utr_mRNA_7736_1;Parent=mRNA_7736;colour=3
scaffold_2	prediction	gene	844807	846254	0	+	.	ID=gene_3896;Name=jgi.p|Rhoto_IFO0880_4|12264;portal_id=Rhoto_IFO0880_4;proteinId=12264;transcriptId=12392
scaffold_2	prediction	CDS	844807	844901	.	+	0	ID=CDS_3896;Parent=mRNA_3896
scaffold_2	prediction	CDS	844958	845039	.	+	1	ID=CDS_3896;Parent=mRNA_3896
scaffold_2	prediction	CDS	845096	845932	.	+	0	ID=CDS_3896;Parent=mRNA_3896
scaffold_2	prediction	exon	844807	844901	.	+	.	ID=exon_3896_1;Parent=mRNA_3896
scaffold_2	prediction	exon	844958	845039	.	+	.	ID=exon_3896_2;Parent=mRNA_3896
scaffold_2	prediction	exon	845096	845932	.	+	.	ID=exon_3896_3;Parent=mRNA_3896
scaffold_2	prediction	mRNA	844807	846254	.	+	.	ID=mRNA_3896;Name=jgi.p|Rhoto_IFO0880_4|12264;proteinId=12264;transcriptId=12392;Parent=gene_3896;track=FrozenGeneCatalog
scaffold_2	peaks2utr	three_prime_UTR	845933	846254	.	+	.	ID=utr_mRNA_3896_1;Parent=mRNA_3896;colour=3
scaffold_16	prediction	gene	235279	237115	0	+	.	ID=gene_3067;Name=jgi.p|Rhoto_IFO0880_4|11435;portal_id=Rhoto_IFO0880_4;proteinId=11435;transcriptId=11563
scaffold_16	prediction	CDS	235279	235624	.	+	0	ID=CDS_3067;Parent=mRNA_3067
scaffold_16	prediction	CDS	235759	236015	.	+	2	ID=CDS_3067;Parent=mRNA_3067
scaffold_16	prediction	CDS	236083	236676	.	+	0	ID=CDS_3067;Parent=mRNA_3067
scaffold_16	prediction	exon	235279	235624	.	+	.	ID=exon_3067_1;Parent=mRNA_3067
scaffold_16	prediction	exon	235759	236015	.	+	.	ID=exon_3067_2;Parent=mRNA_3067
scaffold_16	prediction	exon	236083	236676	.	+	.	ID=exon_3067_3;Parent=mRNA_3067
scaffold_16	prediction	mRNA	235279	237115	.	+	.	ID=mRNA_3067;Name=jgi.p|Rhoto_IFO0880_4|11435;proteinId=11435;transcriptId=11563;Parent=gene_3067;track=FrozenGeneCatalog
scaffold_16	peaks2utr	three_prime_UTR	236677	237115	.	+	.	ID=utr_mRNA_3067_1;Parent=mRNA_3067;colour=3
scaffold_2	prediction	gene	849422	850605	0	+	.	ID=gene_3899;Name=jgi.p|Rhoto_IFO0880_4|12267;portal_id=Rhoto_IFO0880_4;proteinId=12267;transcriptId=12395
scaffold_2	prediction	CDS	849422	849562	.	+	0	ID=CDS_3899;Parent=mRNA_3899
scaffold_2	prediction	CDS	849618	849741	.	+	0	ID=CDS_3899;Parent=mRNA_3899
scaffold_2	prediction	CDS	849798	850012	.	+	2	ID=CDS_3899;Parent=mRNA_3899
scaffold_2	prediction	CDS	850068	850190	.	+	0	ID=CDS_3899;Parent=mRNA_3899
scaffold_2	prediction	CDS	850253	850420	.	+	0	ID=CDS_3899;Parent=mRNA_3899
scaffold_2	prediction	exon	849422	849562	.	+	.	ID=exon_3899_1;Parent=mRNA_3899
scaffold_2	prediction	exon	849618	849741	.	+	.	ID=exon_3899_2;Parent=mRNA_3899
scaffold_2	prediction	exon	849798	850012	.	+	.	ID=exon_3899_3;Parent=mRNA_3899
scaffold_2	prediction	exon	850068	850190	.	+	.	ID=exon_3899_4;Parent=mRNA_3899
scaffold_2	prediction	exon	850253	850420	.	+	.	ID=exon_3899_5;Parent=mRNA_3899
scaffold_2	prediction	mRNA	849422	850605	.	+	.	ID=mRNA_3899;Name=jgi.p|Rhoto_IFO0880_4|12267;proteinId=12267;transcriptId=12395;Parent=gene_3899;track=FrozenGeneCatalog
scaffold_2	peaks2utr	three_prime_UTR	850421	850605	.	+	.	ID=utr_mRNA_3899_1;Parent=mRNA_3899;colour=3
scaffold_7	prediction	gene	1093562	1095000	0	+	.	ID=gene_7194;Name=jgi.p|Rhoto_IFO0880_4|15562;portal_id=Rhoto_IFO0880_4;proteinId=15562;transcriptId=15690
scaffold_7	prediction	CDS	1093562	1093612	.	+	0	ID=CDS_7194;Parent=mRNA_7194
scaffold_7	prediction	CDS	1093710	1093776	.	+	0	ID=CDS_7194;Parent=mRNA_7194
scaffold_7	prediction	CDS	1093830	1093975	.	+	2	ID=CDS_7194;Parent=mRNA_7194
scaffold_7	prediction	CDS	1094043	1094171	.	+	0	ID=CDS_7194;Parent=mRNA_7194
scaffold_7	prediction	CDS	1094227	1094787	.	+	0	ID=CDS_7194;Parent=mRNA_7194
scaffold_7	prediction	exon	1093562	1093612	.	+	.	ID=exon_7194_1;Parent=mRNA_7194
scaffold_7	prediction	exon	1093710	1093776	.	+	.	ID=exon_7194_2;Parent=mRNA_7194
scaffold_7	prediction	exon	1093830	1093975	.	+	.	ID=exon_7194_3;Parent=mRNA_7194
scaffold_7	prediction	exon	1094043	1094171	.	+	.	ID=exon_7194_4;Parent=mRNA_7194
scaffold_7	prediction	exon	1094227	1094787	.	+	.	ID=exon_7194_5;Parent=mRNA_7194
scaffold_7	prediction	mRNA	1093562	1095000	.	+	.	ID=mRNA_7194;Name=jgi.p|Rhoto_IFO0880_4|15562;proteinId=15562;transcriptId=15690;Parent=gene_7194;track=FrozenGeneCatalog
scaffold_7	peaks2utr	three_prime_UTR	1094788	1095000	.	+	.	ID=utr_mRNA_7194_1;Parent=mRNA_7194;colour=3
scaffold_5	prediction	gene	1200397	1201281	0	+	.	ID=gene_5900;Name=jgi.p|Rhoto_IFO0880_4|14268;portal_id=Rhoto_IFO0880_4;proteinId=14268;transcriptId=14396
scaffold_5	prediction	CDS	1200397	1200567	.	+	0	ID=CDS_5900;Parent=mRNA_5900
scaffold_5	prediction	CDS	1200692	1201096	.	+	0	ID=CDS_5900;Parent=mRNA_5900
scaffold_5	prediction	exon	1200397	1200567	.	+	.	ID=exon_5900_1;Parent=mRNA_5900
scaffold_5	prediction	exon	1200692	1201096	.	+	.	ID=exon_5900_2;Parent=mRNA_5900
scaffold_5	prediction	mRNA	1200397	1201281	.	+	.	ID=mRNA_5900;Name=jgi.p|Rhoto_IFO0880_4|14268;proteinId=14268;transcriptId=14396;Parent=gene_5900;track=FrozenGeneCatalog
scaffold_5	peaks2utr	three_prime_UTR	1201097	1201281	.	+	.	ID=utr_mRNA_5900_1;Parent=mRNA_5900;colour=3
scaffold_14	prediction	gene	591697	594740	0	-	.	ID=gene_2612;Name=jgi.p|Rhoto_IFO0880_4|10980;portal_id=Rhoto_IFO0880_4;proteinId=10980;transcriptId=11108
scaffold_14	prediction	CDS	594350	594740	.	-	0	ID=CDS_2612;Parent=mRNA_2612
scaffold_14	prediction	CDS	593779	594289	.	-	2	ID=CDS_2612;Parent=mRNA_2612
scaffold_14	prediction	CDS	593720	593738	.	-	1	ID=CDS_2612;Parent=mRNA_2612
scaffold_14	prediction	CDS	593600	593634	.	-	0	ID=CDS_2612;Parent=mRNA_2612
scaffold_14	prediction	CDS	593370	593450	.	-	1	ID=CDS_2612;Parent=mRNA_2612
scaffold_14	prediction	CDS	593105	593282	.	-	1	ID=CDS_2612;Parent=mRNA_2612
scaffold_14	prediction	CDS	592433	592943	.	-	0	ID=CDS_2612;Parent=mRNA_2612
scaffold_14	prediction	CDS	591842	592377	.	-	2	ID=CDS_2612;Parent=mRNA_2612
scaffold_14	prediction	exon	594350	594740	.	-	.	ID=exon_2612_1;Parent=mRNA_2612
scaffold_14	prediction	exon	593779	594289	.	-	.	ID=exon_2612_2;Parent=mRNA_2612
scaffold_14	prediction	exon	593720	593738	.	-	.	ID=exon_2612_3;Parent=mRNA_2612
scaffold_14	prediction	exon	593600	593634	.	-	.	ID=exon_2612_4;Parent=mRNA_2612
scaffold_14	prediction	exon	593370	593450	.	-	.	ID=exon_2612_5;Parent=mRNA_2612
scaffold_14	prediction	exon	593105	593282	.	-	.	ID=exon_2612_6;Parent=mRNA_2612
scaffold_14	prediction	exon	592433	592943	.	-	.	ID=exon_2612_7;Parent=mRNA_2612
scaffold_14	prediction	exon	591842	592377	.	-	.	ID=exon_2612_8;Parent=mRNA_2612
scaffold_14	prediction	mRNA	591697	594740	.	-	.	ID=mRNA_2612;Name=jgi.p|Rhoto_IFO0880_4|10980;proteinId=10980;transcriptId=11108;Parent=gene_2612;track=FrozenGeneCatalog
scaffold_14	peaks2utr	three_prime_UTR	591697	591841	.	-	.	ID=utr_mRNA_2612_1;Parent=mRNA_2612;colour=3
scaffold_9	prediction	gene	373552	376389	0	+	.	ID=gene_8080;Name=jgi.p|Rhoto_IFO0880_4|16448;portal_id=Rhoto_IFO0880_4;proteinId=16448;transcriptId=16576
scaffold_9	prediction	CDS	373552	373629	.	+	0	ID=CDS_8080;Parent=mRNA_8080
scaffold_9	prediction	CDS	373682	374164	.	+	0	ID=CDS_8080;Parent=mRNA_8080
scaffold_9	prediction	CDS	374219	374518	.	+	0	ID=CDS_8080;Parent=mRNA_8080
scaffold_9	prediction	CDS	374575	374736	.	+	0	ID=CDS_8080;Parent=mRNA_8080
scaffold_9	prediction	CDS	374797	374869	.	+	0	ID=CDS_8080;Parent=mRNA_8080
scaffold_9	prediction	CDS	374936	375198	.	+	2	ID=CDS_8080;Parent=mRNA_8080
scaffold_9	prediction	CDS	375256	375372	.	+	0	ID=CDS_8080;Parent=mRNA_8080
scaffold_9	prediction	CDS	375426	375638	.	+	0	ID=CDS_8080;Parent=mRNA_8080
scaffold_9	prediction	CDS	375714	376166	.	+	0	ID=CDS_8080;Parent=mRNA_8080
scaffold_9	prediction	exon	373552	373629	.	+	.	ID=exon_8080_1;Parent=mRNA_8080
scaffold_9	prediction	exon	373682	374164	.	+	.	ID=exon_8080_2;Parent=mRNA_8080
scaffold_9	prediction	exon	374219	374518	.	+	.	ID=exon_8080_3;Parent=mRNA_8080
scaffold_9	prediction	exon	374575	374736	.	+	.	ID=exon_8080_4;Parent=mRNA_8080
scaffold_9	prediction	exon	374797	374869	.	+	.	ID=exon_8080_5;Parent=mRNA_8080
scaffold_9	prediction	exon	374936	375198	.	+	.	ID=exon_8080_6;Parent=mRNA_8080
scaffold_9	prediction	exon	375256	375372	.	+	.	ID=exon_8080_7;Parent=mRNA_8080
scaffold_9	prediction	exon	375426	375638	.	+	.	ID=exon_8080_8;Parent=mRNA_8080
scaffold_9	prediction	exon	375714	376166	.	+	.	ID=exon_8080_9;Parent=mRNA_8080
scaffold_9	prediction	mRNA	373552	376389	.	+	.	ID=mRNA_8080;Name=jgi.p|Rhoto_IFO0880_4|16448;proteinId=16448;transcriptId=16576;Parent=gene_8080;track=FrozenGeneCatalog
scaffold_9	peaks2utr	three_prime_UTR	376167	376389	.	+	.	ID=utr_mRNA_8080_1;Parent=mRNA_8080;colour=3
scaffold_13	prediction	gene	479323	480978	0	+	.	ID=gene_2260;Name=jgi.p|Rhoto_IFO0880_4|10628;portal_id=Rhoto_IFO0880_4;proteinId=10628;transcriptId=10756
scaffold_13	prediction	CDS	479323	479511	.	+	0	ID=CDS_2260;Parent=mRNA_2260
scaffold_13	prediction	CDS	479575	479704	.	+	0	ID=CDS_2260;Parent=mRNA_2260
scaffold_13	prediction	CDS	479768	479890	.	+	2	ID=CDS_2260;Parent=mRNA_2260
scaffold_13	prediction	CDS	479948	480063	.	+	2	ID=CDS_2260;Parent=mRNA_2260
scaffold_13	prediction	CDS	480124	480190	.	+	0	ID=CDS_2260;Parent=mRNA_2260
scaffold_13	prediction	CDS	480256	480480	.	+	2	ID=CDS_2260;Parent=mRNA_2260
scaffold_13	prediction	CDS	480546	480652	.	+	2	ID=CDS_2260;Parent=mRNA_2260
scaffold_13	prediction	exon	479323	479511	.	+	.	ID=exon_2260_1;Parent=mRNA_2260
scaffold_13	prediction	exon	479575	479704	.	+	.	ID=exon_2260_2;Parent=mRNA_2260
scaffold_13	prediction	exon	479768	479890	.	+	.	ID=exon_2260_3;Parent=mRNA_2260
scaffold_13	prediction	exon	479948	480063	.	+	.	ID=exon_2260_4;Parent=mRNA_2260
scaffold_13	prediction	exon	480124	480190	.	+	.	ID=exon_2260_5;Parent=mRNA_2260
scaffold_13	prediction	exon	480256	480480	.	+	.	ID=exon_2260_6;Parent=mRNA_2260
scaffold_13	prediction	exon	480546	480652	.	+	.	ID=exon_2260_7;Parent=mRNA_2260
scaffold_13	prediction	mRNA	479323	480978	.	+	.	ID=mRNA_2260;Name=jgi.p|Rhoto_IFO0880_4|10628;proteinId=10628;transcriptId=10756;Parent=gene_2260;track=FrozenGeneCatalog
scaffold_13	peaks2utr	three_prime_UTR	480653	480978	.	+	.	ID=utr_mRNA_2260_1;Parent=mRNA_2260;colour=3
scaffold_3	prediction	gene	727474	732665	0	-	.	ID=gene_4665;Name=jgi.p|Rhoto_IFO0880_4|13033;portal_id=Rhoto_IFO0880_4;proteinId=13033;transcriptId=13161
scaffold_3	prediction	CDS	732389	732665	.	-	0	ID=CDS_4665;Parent=mRNA_4665
scaffold_3	prediction	CDS	732267	732335	.	-	2	ID=CDS_4665;Parent=mRNA_4665
scaffold_3	prediction	CDS	728526	732211	.	-	2	ID=CDS_4665;Parent=mRNA_4665
scaffold_3	prediction	CDS	727928	728464	.	-	0	ID=CDS_4665;Parent=mRNA_4665
scaffold_3	prediction	exon	732389	732665	.	-	.	ID=exon_4665_1;Parent=mRNA_4665
scaffold_3	prediction	exon	732267	732335	.	-	.	ID=exon_4665_2;Parent=mRNA_4665
scaffold_3	prediction	exon	728526	732211	.	-	.	ID=exon_4665_3;Parent=mRNA_4665
scaffold_3	prediction	exon	727928	728464	.	-	.	ID=exon_4665_4;Parent=mRNA_4665
scaffold_3	prediction	mRNA	727474	732665	.	-	.	ID=mRNA_4665;Name=jgi.p|Rhoto_IFO0880_4|13033;proteinId=13033;transcriptId=13161;Parent=gene_4665;track=FrozenGeneCatalog
scaffold_3	peaks2utr	three_prime_UTR	727474	727927	.	-	.	ID=utr_mRNA_4665_1;Parent=mRNA_4665;colour=3
scaffold_18	prediction	gene	27094	28187	0	-	.	ID=gene_3410;Name=jgi.p|Rhoto_IFO0880_4|11778;portal_id=Rhoto_IFO0880_4;proteinId=11778;transcriptId=11906
scaffold_18	prediction	CDS	28058	28187	.	-	0	ID=CDS_3410;Parent=mRNA_3410
scaffold_18	prediction	CDS	27928	27990	.	-	2	ID=CDS_3410;Parent=mRNA_3410
scaffold_18	prediction	CDS	27633	27865	.	-	2	ID=CDS_3410;Parent=mRNA_3410
scaffold_18	prediction	CDS	27344	27569	.	-	0	ID=CDS_3410;Parent=mRNA_3410
scaffold_18	prediction	CDS	27190	27275	.	-	2	ID=CDS_3410;Parent=mRNA_3410
scaffold_18	prediction	exon	28058	28187	.	-	.	ID=exon_3410_1;Parent=mRNA_3410
scaffold_18	prediction	exon	27928	27990	.	-	.	ID=exon_3410_2;Parent=mRNA_3410
scaffold_18	prediction	exon	27633	27865	.	-	.	ID=exon_3410_3;Parent=mRNA_3410
scaffold_18	prediction	exon	27344	27569	.	-	.	ID=exon_3410_4;Parent=mRNA_3410
scaffold_18	prediction	exon	27190	27275	.	-	.	ID=exon_3410_5;Parent=mRNA_3410
scaffold_18	prediction	mRNA	27094	28187	.	-	.	ID=mRNA_3410;Name=jgi.p|Rhoto_IFO0880_4|11778;proteinId=11778;transcriptId=11906;Parent=gene_3410;track=FrozenGeneCatalog
scaffold_18	peaks2utr	three_prime_UTR	27094	27189	.	-	.	ID=utr_mRNA_3410_1;Parent=mRNA_3410;colour=3
scaffold_1	prediction	gene	1493673	1494809	0	+	.	ID=gene_622;Name=jgi.p|Rhoto_IFO0880_4|8990;portal_id=Rhoto_IFO0880_4;proteinId=8990;transcriptId=9118
scaffold_1	prediction	CDS	1493760	1494006	.	+	0	ID=CDS_622;Parent=mRNA_622
scaffold_1	prediction	CDS	1494111	1494418	.	+	2	ID=CDS_622;Parent=mRNA_622
scaffold_1	prediction	CDS	1494491	1494703	.	+	0	ID=CDS_622;Parent=mRNA_622
scaffold_1	prediction	CDS	1494771	1494779	.	+	0	ID=CDS_622;Parent=mRNA_622
scaffold_1	prediction	five_prime_UTR	1493673	1493759	.	+	.	ID=UTR5_622;Parent=mRNA_622
scaffold_1	prediction	exon	1493673	1494006	.	+	.	ID=exon_622_1;Parent=mRNA_622
scaffold_1	prediction	exon	1494111	1494418	.	+	.	ID=exon_622_2;Parent=mRNA_622
scaffold_1	prediction	exon	1494491	1494703	.	+	.	ID=exon_622_3;Parent=mRNA_622
scaffold_1	prediction	exon	1494771	1494779	.	+	.	ID=exon_622_4;Parent=mRNA_622
scaffold_1	prediction	mRNA	1493673	1494809	.	+	.	ID=mRNA_622;Name=jgi.p|Rhoto_IFO0880_4|8990;proteinId=8990;transcriptId=9118;Parent=gene_622;track=FrozenGeneCatalog
scaffold_1	peaks2utr	three_prime_UTR	1494780	1494809	.	+	.	ID=UTR5_623;Parent=mRNA_622;colour=3
scaffold_6	prediction	gene	555929	557548	0	+	.	ID=gene_6327;Name=jgi.p|Rhoto_IFO0880_4|14695;portal_id=Rhoto_IFO0880_4;proteinId=14695;transcriptId=14823
scaffold_6	prediction	CDS	555929	556134	.	+	0	ID=CDS_6327;Parent=mRNA_6327
scaffold_6	prediction	CDS	556215	556369	.	+	1	ID=CDS_6327;Parent=mRNA_6327
scaffold_6	prediction	CDS	556432	556468	.	+	2	ID=CDS_6327;Parent=mRNA_6327
scaffold_6	prediction	CDS	556532	556689	.	+	1	ID=CDS_6327;Parent=mRNA_6327
scaffold_6	prediction	CDS	556800	557023	.	+	2	ID=CDS_6327;Parent=mRNA_6327
scaffold_6	prediction	CDS	557134	557274	.	+	0	ID=CDS_6327;Parent=mRNA_6327
scaffold_6	prediction	exon	555929	556134	.	+	.	ID=exon_6327_1;Parent=mRNA_6327
scaffold_6	prediction	exon	556215	556369	.	+	.	ID=exon_6327_2;Parent=mRNA_6327
scaffold_6	prediction	exon	556432	556468	.	+	.	ID=exon_6327_3;Parent=mRNA_6327
scaffold_6	prediction	exon	556532	556689	.	+	.	ID=exon_6327_4;Parent=mRNA_6327
scaffold_6	prediction	exon	556800	557023	.	+	.	ID=exon_6327_5;Parent=mRNA_6327
scaffold_6	prediction	exon	557134	557274	.	+	.	ID=exon_6327_6;Parent=mRNA_6327
scaffold_6	prediction	mRNA	555929	557548	.	+	.	ID=mRNA_6327;Name=jgi.p|Rhoto_IFO0880_4|14695;proteinId=14695;transcriptId=14823;Parent=gene_6327;track=FrozenGeneCatalog
scaffold_6	peaks2utr	three_prime_UTR	557275	557548	.	+	.	ID=utr_mRNA_6327_1;Parent=mRNA_6327;colour=3
scaffold_1	prediction	gene	2155701	2156725	0	-	.	ID=gene_903;Name=jgi.p|Rhoto_IFO0880_4|9271;portal_id=Rhoto_IFO0880_4;proteinId=9271;transcriptId=9399
scaffold_1	prediction	CDS	2156434	2156725	.	-	0	ID=CDS_903;Parent=mRNA_903
scaffold_1	prediction	CDS	2156054	2156368	.	-	2	ID=CDS_903;Parent=mRNA_903
scaffold_1	prediction	CDS	2155958	2155989	.	-	2	ID=CDS_903;Parent=mRNA_903
scaffold_1	prediction	exon	2156434	2156725	.	-	.	ID=exon_903_1;Parent=mRNA_903
scaffold_1	prediction	exon	2156054	2156368	.	-	.	ID=exon_903_2;Parent=mRNA_903
scaffold_1	prediction	exon	2155958	2155989	.	-	.	ID=exon_903_3;Parent=mRNA_903
scaffold_1	prediction	mRNA	2155701	2156725	.	-	.	ID=mRNA_903;Name=jgi.p|Rhoto_IFO0880_4|9271;proteinId=9271;transcriptId=9399;Parent=gene_903;track=FrozenGeneCatalog
scaffold_1	peaks2utr	three_prime_UTR	2155701	2155957	.	-	.	ID=utr_mRNA_903_1;Parent=mRNA_903;colour=3
scaffold_6	prediction	gene	751368	753086	0	-	.	ID=gene_6413;Name=jgi.p|Rhoto_IFO0880_4|14781;portal_id=Rhoto_IFO0880_4;proteinId=14781;transcriptId=14909
scaffold_6	prediction	CDS	752852	753086	.	-	0	ID=CDS_6413;Parent=mRNA_6413
scaffold_6	prediction	CDS	752691	752737	.	-	2	ID=CDS_6413;Parent=mRNA_6413
scaffold_6	prediction	CDS	752412	752615	.	-	0	ID=CDS_6413;Parent=mRNA_6413
scaffold_6	prediction	CDS	752251	752329	.	-	0	ID=CDS_6413;Parent=mRNA_6413
scaffold_6	prediction	CDS	751673	752039	.	-	2	ID=CDS_6413;Parent=mRNA_6413
scaffold_6	prediction	CDS	751543	751597	.	-	1	ID=CDS_6413;Parent=mRNA_6413
scaffold_6	prediction	CDS	751427	751477	.	-	0	ID=CDS_6413;Parent=mRNA_6413
scaffold_6	prediction	exon	752852	753086	.	-	.	ID=exon_6413_1;Parent=mRNA_6413
scaffold_6	prediction	exon	752691	752737	.	-	.	ID=exon_6413_2;Parent=mRNA_6413
scaffold_6	prediction	exon	752412	752615	.	-	.	ID=exon_6413_3;Parent=mRNA_6413
scaffold_6	prediction	exon	752251	752329	.	-	.	ID=exon_6413_4;Parent=mRNA_6413
scaffold_6	prediction	exon	751673	752039	.	-	.	ID=exon_6413_5;Parent=mRNA_6413
scaffold_6	prediction	exon	751543	751597	.	-	.	ID=exon_6413_6;Parent=mRNA_6413
scaffold_6	prediction	exon	751427	751477	.	-	.	ID=exon_6413_7;Parent=mRNA_6413
scaffold_6	prediction	mRNA	751368	753086	.	-	.	ID=mRNA_6413;Name=jgi.p|Rhoto_IFO0880_4|14781;proteinId=14781;transcriptId=14909;Parent=gene_6413;track=FrozenGeneCatalog
scaffold_6	peaks2utr	three_prime_UTR	751368	751426	.	-	.	ID=utr_mRNA_6413_1;Parent=mRNA_6413;colour=3
scaffold_7	prediction	gene	225595	227277	0	-	.	ID=gene_6829;Name=jgi.p|Rhoto_IFO0880_4|15197;portal_id=Rhoto_IFO0880_4;proteinId=15197;transcriptId=15325
scaffold_7	prediction	CDS	227173	227277	.	-	0	ID=CDS_6829;Parent=mRNA_6829
scaffold_7	prediction	CDS	226723	227097	.	-	0	ID=CDS_6829;Parent=mRNA_6829
scaffold_7	prediction	CDS	225875	226663	.	-	0	ID=CDS_6829;Parent=mRNA_6829
scaffold_7	prediction	exon	227173	227277	.	-	.	ID=exon_6829_1;Parent=mRNA_6829
scaffold_7	prediction	exon	226723	227097	.	-	.	ID=exon_6829_2;Parent=mRNA_6829
scaffold_7	prediction	exon	225875	226663	.	-	.	ID=exon_6829_3;Parent=mRNA_6829
scaffold_7	prediction	mRNA	225595	227277	.	-	.	ID=mRNA_6829;Name=jgi.p|Rhoto_IFO0880_4|15197;proteinId=15197;transcriptId=15325;Parent=gene_6829;track=FrozenGeneCatalog
scaffold_7	peaks2utr	three_prime_UTR	225595	225874	.	-	.	ID=utr_mRNA_6829_1;Parent=mRNA_6829;colour=3
scaffold_11	prediction	gene	9052	11606	0	-	.	ID=gene_1330;Name=jgi.p|Rhoto_IFO0880_4|9698;portal_id=Rhoto_IFO0880_4;proteinId=9698;transcriptId=9826
scaffold_11	prediction	CDS	10429	11606	.	-	0	ID=CDS_1330;Parent=mRNA_1330
scaffold_11	prediction	CDS	10285	10370	.	-	1	ID=CDS_1330;Parent=mRNA_1330
scaffold_11	prediction	CDS	10062	10228	.	-	2	ID=CDS_1330;Parent=mRNA_1330
scaffold_11	prediction	CDS	9394	10004	.	-	0	ID=CDS_1330;Parent=mRNA_1330
scaffold_11	prediction	CDS	9234	9336	.	-	1	ID=CDS_1330;Parent=mRNA_1330
scaffold_11	prediction	exon	10429	11606	.	-	.	ID=exon_1330_1;Parent=mRNA_1330
scaffold_11	prediction	exon	10285	10370	.	-	.	ID=exon_1330_2;Parent=mRNA_1330
scaffold_11	prediction	exon	10062	10228	.	-	.	ID=exon_1330_3;Parent=mRNA_1330
scaffold_11	prediction	exon	9394	10004	.	-	.	ID=exon_1330_4;Parent=mRNA_1330
scaffold_11	prediction	exon	9234	9336	.	-	.	ID=exon_1330_5;Parent=mRNA_1330
scaffold_11	prediction	mRNA	9052	11606	.	-	.	ID=mRNA_1330;Name=jgi.p|Rhoto_IFO0880_4|9698;proteinId=9698;transcriptId=9826;Parent=gene_1330;track=FrozenGeneCatalog
scaffold_11	peaks2utr	three_prime_UTR	9052	9233	.	-	.	ID=utr_mRNA_1330_1;Parent=mRNA_1330;colour=3
scaffold_9	prediction	gene	378453	379716	0	+	.	ID=gene_8082;Name=jgi.p|Rhoto_IFO0880_4|16450;portal_id=Rhoto_IFO0880_4;proteinId=16450;transcriptId=16578
scaffold_9	prediction	CDS	378453	379121	.	+	0	ID=CDS_8082;Parent=mRNA_8082
scaffold_9	prediction	CDS	379188	379408	.	+	0	ID=CDS_8082;Parent=mRNA_8082
scaffold_9	prediction	CDS	379483	379519	.	+	1	ID=CDS_8082;Parent=mRNA_8082
scaffold_9	prediction	exon	378453	379121	.	+	.	ID=exon_8082_1;Parent=mRNA_8082
scaffold_9	prediction	exon	379188	379408	.	+	.	ID=exon_8082_2;Parent=mRNA_8082
scaffold_9	prediction	exon	379483	379519	.	+	.	ID=exon_8082_3;Parent=mRNA_8082
scaffold_9	prediction	mRNA	378453	379716	.	+	.	ID=mRNA_8082;Name=jgi.p|Rhoto_IFO0880_4|16450;proteinId=16450;transcriptId=16578;Parent=gene_8082;track=FrozenGeneCatalog
scaffold_9	peaks2utr	three_prime_UTR	379520	379716	.	+	.	ID=utr_mRNA_8082_1;Parent=mRNA_8082;colour=3
scaffold_13	prediction	gene	481002	482563	0	+	.	ID=gene_2261;Name=jgi.p|Rhoto_IFO0880_4|10629;portal_id=Rhoto_IFO0880_4;proteinId=10629;transcriptId=10757
scaffold_13	prediction	CDS	481002	481197	.	+	0	ID=CDS_2261;Parent=mRNA_2261
scaffold_13	prediction	CDS	481253	481766	.	+	2	ID=CDS_2261;Parent=mRNA_2261
scaffold_13	prediction	CDS	481827	481965	.	+	1	ID=CDS_2261;Parent=mRNA_2261
scaffold_13	prediction	CDS	482029	482394	.	+	0	ID=CDS_2261;Parent=mRNA_2261
scaffold_13	prediction	exon	481002	481197	.	+	.	ID=exon_2261_1;Parent=mRNA_2261
scaffold_13	prediction	exon	481253	481766	.	+	.	ID=exon_2261_2;Parent=mRNA_2261
scaffold_13	prediction	exon	481827	481965	.	+	.	ID=exon_2261_3;Parent=mRNA_2261
scaffold_13	prediction	exon	482029	482394	.	+	.	ID=exon_2261_4;Parent=mRNA_2261
scaffold_13	prediction	mRNA	481002	482563	.	+	.	ID=mRNA_2261;Name=jgi.p|Rhoto_IFO0880_4|10629;proteinId=10629;transcriptId=10757;Parent=gene_2261;track=FrozenGeneCatalog
scaffold_13	peaks2utr	three_prime_UTR	482395	482563	.	+	.	ID=utr_mRNA_2261_1;Parent=mRNA_2261;colour=3
scaffold_5	prediction	gene	336764	338321	0	-	.	ID=gene_5542;Name=jgi.p|Rhoto_IFO0880_4|13910;portal_id=Rhoto_IFO0880_4;proteinId=13910;transcriptId=14038
scaffold_5	prediction	CDS	338294	338321	.	-	0	ID=CDS_5542;Parent=mRNA_5542
scaffold_5	prediction	CDS	337763	338228	.	-	2	ID=CDS_5542;Parent=mRNA_5542
scaffold_5	prediction	CDS	336976	337702	.	-	1	ID=CDS_5542;Parent=mRNA_5542
scaffold_5	prediction	exon	338294	338321	.	-	.	ID=exon_5542_1;Parent=mRNA_5542
scaffold_5	prediction	exon	337763	338228	.	-	.	ID=exon_5542_2;Parent=mRNA_5542
scaffold_5	prediction	exon	336976	337702	.	-	.	ID=exon_5542_3;Parent=mRNA_5542
scaffold_5	prediction	mRNA	336764	338321	.	-	.	ID=mRNA_5542;Name=jgi.p|Rhoto_IFO0880_4|13910;proteinId=13910;transcriptId=14038;Parent=gene_5542;track=FrozenGeneCatalog
scaffold_5	peaks2utr	three_prime_UTR	336764	336975	.	-	.	ID=utr_mRNA_5542_1;Parent=mRNA_5542;colour=3
scaffold_13	prediction	gene	240533	243794	0	-	.	ID=gene_2170;Name=jgi.p|Rhoto_IFO0880_4|10538;portal_id=Rhoto_IFO0880_4;proteinId=10538;transcriptId=10666
scaffold_13	prediction	CDS	242530	243794	.	-	0	ID=CDS_2170;Parent=mRNA_2170
scaffold_13	prediction	CDS	241145	242409	.	-	1	ID=CDS_2170;Parent=mRNA_2170
scaffold_13	prediction	CDS	240753	241081	.	-	2	ID=CDS_2170;Parent=mRNA_2170
scaffold_13	prediction	exon	242530	243794	.	-	.	ID=exon_2170_1;Parent=mRNA_2170
scaffold_13	prediction	exon	241145	242409	.	-	.	ID=exon_2170_2;Parent=mRNA_2170
scaffold_13	prediction	exon	240753	241081	.	-	.	ID=exon_2170_3;Parent=mRNA_2170
scaffold_13	prediction	mRNA	240533	243794	.	-	.	ID=mRNA_2170;Name=jgi.p|Rhoto_IFO0880_4|10538;proteinId=10538;transcriptId=10666;Parent=gene_2170;track=FrozenGeneCatalog
scaffold_13	peaks2utr	three_prime_UTR	240533	240752	.	-	.	ID=utr_mRNA_2170_1;Parent=mRNA_2170;colour=3
scaffold_3	prediction	gene	735887	738564	0	-	.	ID=gene_4669;Name=jgi.p|Rhoto_IFO0880_4|13037;portal_id=Rhoto_IFO0880_4;proteinId=13037;transcriptId=13165
scaffold_3	prediction	CDS	738523	738564	.	-	0	ID=CDS_4669;Parent=mRNA_4669
scaffold_3	prediction	CDS	738332	738460	.	-	0	ID=CDS_4669;Parent=mRNA_4669
scaffold_3	prediction	CDS	738186	738275	.	-	0	ID=CDS_4669;Parent=mRNA_4669
scaffold_3	prediction	exon	738523	738564	.	-	.	ID=exon_4669_1;Parent=mRNA_4669
scaffold_3	prediction	exon	738332	738460	.	-	.	ID=exon_4669_2;Parent=mRNA_4669
scaffold_3	prediction	exon	738186	738275	.	-	.	ID=exon_4669_3;Parent=mRNA_4669
scaffold_3	prediction	mRNA	735887	738564	.	-	.	ID=mRNA_4669;Name=jgi.p|Rhoto_IFO0880_4|13037;proteinId=13037;transcriptId=13165;Parent=gene_4669;track=FrozenGeneCatalog
scaffold_3	peaks2utr	three_prime_UTR	735887	738185	.	-	.	ID=utr_mRNA_4669_1;Parent=mRNA_4669;colour=3
scaffold_18	prediction	gene	32062	34426	0	-	.	ID=gene_3412;Name=jgi.p|Rhoto_IFO0880_4|11780;portal_id=Rhoto_IFO0880_4;proteinId=11780;transcriptId=11908
scaffold_18	prediction	CDS	34346	34426	.	-	0	ID=CDS_3412;Parent=mRNA_3412
scaffold_18	prediction	CDS	34146	34277	.	-	0	ID=CDS_3412;Parent=mRNA_3412
scaffold_18	prediction	CDS	33977	34090	.	-	0	ID=CDS_3412;Parent=mRNA_3412
scaffold_18	prediction	CDS	33872	33922	.	-	0	ID=CDS_3412;Parent=mRNA_3412
scaffold_18	prediction	CDS	32248	33813	.	-	0	ID=CDS_3412;Parent=mRNA_3412
scaffold_18	prediction	exon	34346	34426	.	-	.	ID=exon_3412_1;Parent=mRNA_3412
scaffold_18	prediction	exon	34146	34277	.	-	.	ID=exon_3412_2;Parent=mRNA_3412
scaffold_18	prediction	exon	33977	34090	.	-	.	ID=exon_3412_3;Parent=mRNA_3412
scaffold_18	prediction	exon	33872	33922	.	-	.	ID=exon_3412_4;Parent=mRNA_3412
scaffold_18	prediction	exon	32248	33813	.	-	.	ID=exon_3412_5;Parent=mRNA_3412
scaffold_18	prediction	mRNA	32062	34426	.	-	.	ID=mRNA_3412;Name=jgi.p|Rhoto_IFO0880_4|11780;proteinId=11780;transcriptId=11908;Parent=gene_3412;track=FrozenGeneCatalog
scaffold_18	peaks2utr	three_prime_UTR	32062	32247	.	-	.	ID=utr_mRNA_3412_1;Parent=mRNA_3412;colour=3
scaffold_18	prediction	gene	124224	125233	0	+	.	ID=gene_3447;Name=jgi.p|Rhoto_IFO0880_4|11815;portal_id=Rhoto_IFO0880_4;proteinId=11815;transcriptId=11943
scaffold_18	prediction	CDS	124224	124392	.	+	0	ID=CDS_3447;Parent=mRNA_3447
scaffold_18	prediction	CDS	124456	124724	.	+	2	ID=CDS_3447;Parent=mRNA_3447
scaffold_18	prediction	CDS	124788	124892	.	+	0	ID=CDS_3447;Parent=mRNA_3447
scaffold_18	prediction	CDS	124947	125009	.	+	0	ID=CDS_3447;Parent=mRNA_3447
scaffold_18	prediction	exon	124224	124392	.	+	.	ID=exon_3447_1;Parent=mRNA_3447
scaffold_18	prediction	exon	124456	124724	.	+	.	ID=exon_3447_2;Parent=mRNA_3447
scaffold_18	prediction	exon	124788	124892	.	+	.	ID=exon_3447_3;Parent=mRNA_3447
scaffold_18	prediction	exon	124947	125009	.	+	.	ID=exon_3447_4;Parent=mRNA_3447
scaffold_18	prediction	mRNA	124224	125233	.	+	.	ID=mRNA_3447;Name=jgi.p|Rhoto_IFO0880_4|11815;proteinId=11815;transcriptId=11943;Parent=gene_3447;track=FrozenGeneCatalog
scaffold_18	peaks2utr	three_prime_UTR	125010	125233	.	+	.	ID=utr_mRNA_3447_1;Parent=mRNA_3447;colour=3
scaffold_10	prediction	gene	113366	114701	0	+	.	ID=gene_974;Name=jgi.p|Rhoto_IFO0880_4|9342;portal_id=Rhoto_IFO0880_4;proteinId=9342;transcriptId=9470
scaffold_10	prediction	CDS	113366	113374	.	+	0	ID=CDS_974;Parent=mRNA_974
scaffold_10	prediction	CDS	113714	113792	.	+	0	ID=CDS_974;Parent=mRNA_974
scaffold_10	prediction	CDS	113870	113973	.	+	2	ID=CDS_974;Parent=mRNA_974
scaffold_10	prediction	CDS	114032	114313	.	+	0	ID=CDS_974;Parent=mRNA_974
scaffold_10	prediction	exon	113366	113374	.	+	.	ID=exon_974_1;Parent=mRNA_974
scaffold_10	prediction	exon	113714	113792	.	+	.	ID=exon_974_2;Parent=mRNA_974
scaffold_10	prediction	exon	113870	113973	.	+	.	ID=exon_974_3;Parent=mRNA_974
scaffold_10	prediction	exon	114032	114313	.	+	.	ID=exon_974_4;Parent=mRNA_974
scaffold_10	prediction	mRNA	113366	114701	.	+	.	ID=mRNA_974;Name=jgi.p|Rhoto_IFO0880_4|9342;proteinId=9342;transcriptId=9470;Parent=gene_974;track=FrozenGeneCatalog
scaffold_10	peaks2utr	three_prime_UTR	114314	114701	.	+	.	ID=utr_mRNA_974_1;Parent=mRNA_974;colour=6
scaffold_6	prediction	gene	559094	561138	0	+	.	ID=gene_6329;Name=jgi.p|Rhoto_IFO0880_4|14697;portal_id=Rhoto_IFO0880_4;proteinId=14697;transcriptId=14825
scaffold_6	prediction	CDS	559094	559113	.	+	0	ID=CDS_6329;Parent=mRNA_6329
scaffold_6	prediction	CDS	559531	559709	.	+	1	ID=CDS_6329;Parent=mRNA_6329
scaffold_6	prediction	CDS	559766	560421	.	+	2	ID=CDS_6329;Parent=mRNA_6329
scaffold_6	prediction	exon	559094	559113	.	+	.	ID=exon_6329_1;Parent=mRNA_6329
scaffold_6	prediction	exon	559531	559709	.	+	.	ID=exon_6329_2;Parent=mRNA_6329
scaffold_6	prediction	exon	559766	560421	.	+	.	ID=exon_6329_3;Parent=mRNA_6329
scaffold_6	prediction	mRNA	559094	561138	.	+	.	ID=mRNA_6329;Name=jgi.p|Rhoto_IFO0880_4|14697;proteinId=14697;transcriptId=14825;Parent=gene_6329;track=FrozenGeneCatalog
scaffold_6	peaks2utr	three_prime_UTR	560422	561138	.	+	.	ID=utr_mRNA_6329_1;Parent=mRNA_6329;colour=3
scaffold_6	prediction	gene	753229	754896	0	-	.	ID=gene_6414;Name=jgi.p|Rhoto_IFO0880_4|14782;portal_id=Rhoto_IFO0880_4;proteinId=14782;transcriptId=14910
scaffold_6	prediction	CDS	754636	754896	.	-	0	ID=CDS_6414;Parent=mRNA_6414
scaffold_6	prediction	CDS	754458	754545	.	-	0	ID=CDS_6414;Parent=mRNA_6414
scaffold_6	prediction	CDS	754237	754397	.	-	2	ID=CDS_6414;Parent=mRNA_6414
scaffold_6	prediction	CDS	754062	754177	.	-	0	ID=CDS_6414;Parent=mRNA_6414
scaffold_6	prediction	CDS	753855	754002	.	-	1	ID=CDS_6414;Parent=mRNA_6414
scaffold_6	prediction	exon	754636	754896	.	-	.	ID=exon_6414_1;Parent=mRNA_6414
scaffold_6	prediction	exon	754458	754545	.	-	.	ID=exon_6414_2;Parent=mRNA_6414
scaffold_6	prediction	exon	754237	754397	.	-	.	ID=exon_6414_3;Parent=mRNA_6414
scaffold_6	prediction	exon	754062	754177	.	-	.	ID=exon_6414_4;Parent=mRNA_6414
scaffold_6	prediction	exon	753855	754002	.	-	.	ID=exon_6414_5;Parent=mRNA_6414
scaffold_6	prediction	mRNA	753229	754896	.	-	.	ID=mRNA_6414;Name=jgi.p|Rhoto_IFO0880_4|14782;proteinId=14782;transcriptId=14910;Parent=gene_6414;track=FrozenGeneCatalog
scaffold_6	peaks2utr	three_prime_UTR	753229	753854	.	-	.	ID=utr_mRNA_6414_1;Parent=mRNA_6414;colour=3
scaffold_16	prediction	gene	72443	74660	0	-	.	ID=gene_3012;Name=jgi.p|Rhoto_IFO0880_4|11380;portal_id=Rhoto_IFO0880_4;proteinId=11380;transcriptId=11508
scaffold_16	prediction	CDS	73820	74660	.	-	0	ID=CDS_3012;Parent=mRNA_3012
scaffold_16	prediction	CDS	73397	73756	.	-	2	ID=CDS_3012;Parent=mRNA_3012
scaffold_16	prediction	CDS	73261	73340	.	-	2	ID=CDS_3012;Parent=mRNA_3012
scaffold_16	prediction	CDS	72843	72932	.	-	0	ID=CDS_3012;Parent=mRNA_3012
scaffold_16	prediction	exon	73820	74660	.	-	.	ID=exon_3012_1;Parent=mRNA_3012
scaffold_16	prediction	exon	73397	73756	.	-	.	ID=exon_3012_2;Parent=mRNA_3012
scaffold_16	prediction	exon	73261	73340	.	-	.	ID=exon_3012_3;Parent=mRNA_3012
scaffold_16	prediction	exon	72843	72932	.	-	.	ID=exon_3012_4;Parent=mRNA_3012
scaffold_16	prediction	mRNA	72443	74660	.	-	.	ID=mRNA_3012;Name=jgi.p|Rhoto_IFO0880_4|11380;proteinId=11380;transcriptId=11508;Parent=gene_3012;track=FrozenGeneCatalog
scaffold_16	peaks2utr	three_prime_UTR	72443	72842	.	-	.	ID=utr_mRNA_3012_1;Parent=mRNA_3012;colour=3
scaffold_12	prediction	gene	261573	265242	0	+	.	ID=gene_1811;Name=jgi.p|Rhoto_IFO0880_4|10179;portal_id=Rhoto_IFO0880_4;proteinId=10179;transcriptId=10307
scaffold_12	prediction	CDS	261573	262980	.	+	0	ID=CDS_1811;Parent=mRNA_1811
scaffold_12	prediction	CDS	263068	263295	.	+	2	ID=CDS_1811;Parent=mRNA_1811
scaffold_12	prediction	CDS	263381	263901	.	+	2	ID=CDS_1811;Parent=mRNA_1811
scaffold_12	prediction	CDS	263963	264561	.	+	0	ID=CDS_1811;Parent=mRNA_1811
scaffold_12	prediction	CDS	264620	264769	.	+	1	ID=CDS_1811;Parent=mRNA_1811
scaffold_12	prediction	CDS	264826	264889	.	+	1	ID=CDS_1811;Parent=mRNA_1811
scaffold_12	prediction	exon	261573	262980	.	+	.	ID=exon_1811_1;Parent=mRNA_1811
scaffold_12	prediction	exon	263068	263295	.	+	.	ID=exon_1811_2;Parent=mRNA_1811
scaffold_12	prediction	exon	263381	263901	.	+	.	ID=exon_1811_3;Parent=mRNA_1811
scaffold_12	prediction	exon	263963	264561	.	+	.	ID=exon_1811_4;Parent=mRNA_1811
scaffold_12	prediction	exon	264620	264769	.	+	.	ID=exon_1811_5;Parent=mRNA_1811
scaffold_12	prediction	exon	264826	264889	.	+	.	ID=exon_1811_6;Parent=mRNA_1811
scaffold_12	prediction	mRNA	261573	265242	.	+	.	ID=mRNA_1811;Name=jgi.p|Rhoto_IFO0880_4|10179;proteinId=10179;transcriptId=10307;Parent=gene_1811;track=FrozenGeneCatalog
scaffold_12	peaks2utr	three_prime_UTR	264890	265242	.	+	.	ID=utr_mRNA_1811_1;Parent=mRNA_1811;colour=3
scaffold_8	prediction	gene	960312	961925	0	-	.	ID=gene_7738;Name=jgi.p|Rhoto_IFO0880_4|16106;portal_id=Rhoto_IFO0880_4;proteinId=16106;transcriptId=16234
scaffold_8	prediction	CDS	961304	961733	.	-	0	ID=CDS_7738;Parent=mRNA_7738
scaffold_8	prediction	CDS	961006	961245	.	-	2	ID=CDS_7738;Parent=mRNA_7738
scaffold_8	prediction	CDS	960464	960672	.	-	2	ID=CDS_7738;Parent=mRNA_7738
scaffold_8	prediction	five_prime_UTR	961734	961925	.	-	.	ID=UTR5_7738;Parent=mRNA_7738
scaffold_8	prediction	exon	961304	961925	.	-	.	ID=exon_7738_1;Parent=mRNA_7738
scaffold_8	prediction	exon	961006	961245	.	-	.	ID=exon_7738_2;Parent=mRNA_7738
scaffold_8	prediction	exon	960464	960672	.	-	.	ID=exon_7738_3;Parent=mRNA_7738
scaffold_8	prediction	mRNA	960312	961925	.	-	.	ID=mRNA_7738;Name=jgi.p|Rhoto_IFO0880_4|16106;proteinId=16106;transcriptId=16234;Parent=gene_7738;track=FrozenGeneCatalog
scaffold_8	peaks2utr	three_prime_UTR	960312	960463	.	-	.	ID=UTR5_7739;Parent=mRNA_7738;colour=3
scaffold_9	prediction	gene	379717	381904	0	+	.	ID=gene_8083;Name=jgi.p|Rhoto_IFO0880_4|16451;portal_id=Rhoto_IFO0880_4;proteinId=16451;transcriptId=16579
scaffold_9	prediction	CDS	379717	380179	.	+	0	ID=CDS_8083;Parent=mRNA_8083
scaffold_9	prediction	CDS	380241	381145	.	+	2	ID=CDS_8083;Parent=mRNA_8083
scaffold_9	prediction	CDS	381208	381351	.	+	0	ID=CDS_8083;Parent=mRNA_8083
scaffold_9	prediction	exon	379717	380179	.	+	.	ID=exon_8083_1;Parent=mRNA_8083
scaffold_9	prediction	exon	380241	381145	.	+	.	ID=exon_8083_2;Parent=mRNA_8083
scaffold_9	prediction	exon	381208	381351	.	+	.	ID=exon_8083_3;Parent=mRNA_8083
scaffold_9	prediction	mRNA	379717	381904	.	+	.	ID=mRNA_8083;Name=jgi.p|Rhoto_IFO0880_4|16451;proteinId=16451;transcriptId=16579;Parent=gene_8083;track=FrozenGeneCatalog
scaffold_9	peaks2utr	three_prime_UTR	381352	381904	.	+	.	ID=utr_mRNA_8083_1;Parent=mRNA_8083;colour=3
scaffold_1	prediction	gene	1086296	1087519	0	-	.	ID=gene_468;Name=jgi.p|Rhoto_IFO0880_4|8836;portal_id=Rhoto_IFO0880_4;proteinId=8836;transcriptId=8964
scaffold_1	prediction	CDS	1087218	1087519	.	-	0	ID=CDS_468;Parent=mRNA_468
scaffold_1	prediction	CDS	1086983	1087157	.	-	1	ID=CDS_468;Parent=mRNA_468
scaffold_1	prediction	CDS	1086626	1086922	.	-	0	ID=CDS_468;Parent=mRNA_468
scaffold_1	prediction	CDS	1086424	1086561	.	-	0	ID=CDS_468;Parent=mRNA_468
scaffold_1	prediction	exon	1087218	1087519	.	-	.	ID=exon_468_1;Parent=mRNA_468
scaffold_1	prediction	exon	1086983	1087157	.	-	.	ID=exon_468_2;Parent=mRNA_468
scaffold_1	prediction	exon	1086626	1086922	.	-	.	ID=exon_468_3;Parent=mRNA_468
scaffold_1	prediction	exon	1086424	1086561	.	-	.	ID=exon_468_4;Parent=mRNA_468
scaffold_1	prediction	mRNA	1086296	1087519	.	-	.	ID=mRNA_468;Name=jgi.p|Rhoto_IFO0880_4|8836;proteinId=8836;transcriptId=8964;Parent=gene_468;track=FrozenGeneCatalog
scaffold_1	peaks2utr	three_prime_UTR	1086296	1086423	.	-	.	ID=utr_mRNA_468_1;Parent=mRNA_468;colour=3
scaffold_13	prediction	gene	495737	496265	0	+	.	ID=gene_2272;Name=jgi.p|Rhoto_IFO0880_4|10640;portal_id=Rhoto_IFO0880_4;proteinId=10640;transcriptId=10768
scaffold_13	prediction	CDS	495737	495928	.	+	0	ID=CDS_2272;Parent=mRNA_2272
scaffold_13	prediction	exon	495737	495928	.	+	.	ID=exon_2272_1;Parent=mRNA_2272
scaffold_13	prediction	mRNA	495737	496265	.	+	.	ID=mRNA_2272;Name=jgi.p|Rhoto_IFO0880_4|10640;proteinId=10640;transcriptId=10768;Parent=gene_2272;track=FrozenGeneCatalog
scaffold_13	peaks2utr	three_prime_UTR	495929	496265	.	+	.	ID=utr_mRNA_2272_1;Parent=mRNA_2272;colour=3
scaffold_12	prediction	gene	123275	124708	0	-	.	ID=gene_1755;Name=jgi.p|Rhoto_IFO0880_4|10123;portal_id=Rhoto_IFO0880_4;proteinId=10123;transcriptId=10251
scaffold_12	prediction	CDS	124691	124708	.	-	0	ID=CDS_1755;Parent=mRNA_1755
scaffold_12	prediction	CDS	124219	124629	.	-	0	ID=CDS_1755;Parent=mRNA_1755
scaffold_12	prediction	CDS	123923	124088	.	-	0	ID=CDS_1755;Parent=mRNA_1755
scaffold_12	prediction	CDS	123783	123797	.	-	2	ID=CDS_1755;Parent=mRNA_1755
scaffold_12	prediction	CDS	123629	123702	.	-	2	ID=CDS_1755;Parent=mRNA_1755
scaffold_12	prediction	exon	124691	124708	.	-	.	ID=exon_1755_1;Parent=mRNA_1755
scaffold_12	prediction	exon	124219	124629	.	-	.	ID=exon_1755_2;Parent=mRNA_1755
scaffold_12	prediction	exon	123923	124088	.	-	.	ID=exon_1755_3;Parent=mRNA_1755
scaffold_12	prediction	exon	123783	123797	.	-	.	ID=exon_1755_4;Parent=mRNA_1755
scaffold_12	prediction	exon	123629	123702	.	-	.	ID=exon_1755_5;Parent=mRNA_1755
scaffold_12	prediction	mRNA	123275	124708	.	-	.	ID=mRNA_1755;Name=jgi.p|Rhoto_IFO0880_4|10123;proteinId=10123;transcriptId=10251;Parent=gene_1755;track=FrozenGeneCatalog
scaffold_12	peaks2utr	three_prime_UTR	123275	123628	.	-	.	ID=utr_mRNA_1755_1;Parent=mRNA_1755;colour=3
scaffold_2	prediction	gene	1829506	1831592	0	+	.	ID=gene_4297;Name=jgi.p|Rhoto_IFO0880_4|12665;portal_id=Rhoto_IFO0880_4;proteinId=12665;transcriptId=12793
scaffold_2	prediction	CDS	1829506	1829721	.	+	0	ID=CDS_4297;Parent=mRNA_4297
scaffold_2	prediction	CDS	1829795	1829861	.	+	0	ID=CDS_4297;Parent=mRNA_4297
scaffold_2	prediction	CDS	1829933	1829970	.	+	2	ID=CDS_4297;Parent=mRNA_4297
scaffold_2	prediction	CDS	1830092	1830269	.	+	0	ID=CDS_4297;Parent=mRNA_4297
scaffold_2	prediction	CDS	1830326	1830379	.	+	2	ID=CDS_4297;Parent=mRNA_4297
scaffold_2	prediction	CDS	1830459	1830744	.	+	2	ID=CDS_4297;Parent=mRNA_4297
scaffold_2	prediction	CDS	1830799	1830896	.	+	1	ID=CDS_4297;Parent=mRNA_4297
scaffold_2	prediction	CDS	1830955	1831157	.	+	2	ID=CDS_4297;Parent=mRNA_4297
scaffold_2	prediction	CDS	1831215	1831349	.	+	0	ID=CDS_4297;Parent=mRNA_4297
scaffold_2	prediction	exon	1829506	1829721	.	+	.	ID=exon_4297_1;Parent=mRNA_4297
scaffold_2	prediction	exon	1829795	1829861	.	+	.	ID=exon_4297_2;Parent=mRNA_4297
scaffold_2	prediction	exon	1829933	1829970	.	+	.	ID=exon_4297_3;Parent=mRNA_4297
scaffold_2	prediction	exon	1830092	1830269	.	+	.	ID=exon_4297_4;Parent=mRNA_4297
scaffold_2	prediction	exon	1830326	1830379	.	+	.	ID=exon_4297_5;Parent=mRNA_4297
scaffold_2	prediction	exon	1830459	1830744	.	+	.	ID=exon_4297_6;Parent=mRNA_4297
scaffold_2	prediction	exon	1830799	1830896	.	+	.	ID=exon_4297_7;Parent=mRNA_4297
scaffold_2	prediction	exon	1830955	1831157	.	+	.	ID=exon_4297_8;Parent=mRNA_4297
scaffold_2	prediction	exon	1831215	1831349	.	+	.	ID=exon_4297_9;Parent=mRNA_4297
scaffold_2	prediction	mRNA	1829506	1831592	.	+	.	ID=mRNA_4297;Name=jgi.p|Rhoto_IFO0880_4|12665;proteinId=12665;transcriptId=12793;Parent=gene_4297;track=FrozenGeneCatalog
scaffold_2	peaks2utr	three_prime_UTR	1831350	1831592	.	+	.	ID=utr_mRNA_4297_1;Parent=mRNA_4297;colour=3
scaffold_7	prediction	gene	1108363	1109467	0	+	.	ID=gene_7199;Name=jgi.p|Rhoto_IFO0880_4|15567;portal_id=Rhoto_IFO0880_4;proteinId=15567;transcriptId=15695
scaffold_7	prediction	CDS	1108363	1108549	.	+	0	ID=CDS_7199;Parent=mRNA_7199
scaffold_7	prediction	CDS	1108617	1108631	.	+	2	ID=CDS_7199;Parent=mRNA_7199
scaffold_7	prediction	CDS	1108687	1108822	.	+	2	ID=CDS_7199;Parent=mRNA_7199
scaffold_7	prediction	CDS	1108884	1109122	.	+	1	ID=CDS_7199;Parent=mRNA_7199
scaffold_7	prediction	CDS	1109180	1109217	.	+	2	ID=CDS_7199;Parent=mRNA_7199
scaffold_7	prediction	exon	1108363	1108549	.	+	.	ID=exon_7199_1;Parent=mRNA_7199
scaffold_7	prediction	exon	1108617	1108631	.	+	.	ID=exon_7199_2;Parent=mRNA_7199
scaffold_7	prediction	exon	1108687	1108822	.	+	.	ID=exon_7199_3;Parent=mRNA_7199
scaffold_7	prediction	exon	1108884	1109122	.	+	.	ID=exon_7199_4;Parent=mRNA_7199
scaffold_7	prediction	exon	1109180	1109217	.	+	.	ID=exon_7199_5;Parent=mRNA_7199
scaffold_7	prediction	mRNA	1108363	1109467	.	+	.	ID=mRNA_7199;Name=jgi.p|Rhoto_IFO0880_4|15567;proteinId=15567;transcriptId=15695;Parent=gene_7199;track=FrozenGeneCatalog
scaffold_7	peaks2utr	three_prime_UTR	1109218	1109467	.	+	.	ID=utr_mRNA_7199_1;Parent=mRNA_7199;colour=3
scaffold_3	prediction	gene	747872	749259	0	-	.	ID=gene_4675;Name=jgi.p|Rhoto_IFO0880_4|13043;portal_id=Rhoto_IFO0880_4;proteinId=13043;transcriptId=13171
scaffold_3	prediction	CDS	748536	749259	.	-	0	ID=CDS_4675;Parent=mRNA_4675
scaffold_3	prediction	CDS	748031	748476	.	-	2	ID=CDS_4675;Parent=mRNA_4675
scaffold_3	prediction	exon	748536	749259	.	-	.	ID=exon_4675_1;Parent=mRNA_4675
scaffold_3	prediction	exon	748031	748476	.	-	.	ID=exon_4675_2;Parent=mRNA_4675
scaffold_3	prediction	mRNA	747872	749259	.	-	.	ID=mRNA_4675;Name=jgi.p|Rhoto_IFO0880_4|13043;proteinId=13043;transcriptId=13171;Parent=gene_4675;track=FrozenGeneCatalog
scaffold_3	peaks2utr	three_prime_UTR	747872	748030	.	-	.	ID=utr_mRNA_4675_1;Parent=mRNA_4675;colour=3
scaffold_1	prediction	gene	1504190	1505491	0	+	.	ID=gene_627;Name=jgi.p|Rhoto_IFO0880_4|8995;portal_id=Rhoto_IFO0880_4;proteinId=8995;transcriptId=9123
scaffold_1	prediction	CDS	1504190	1504550	.	+	0	ID=CDS_627;Parent=mRNA_627
scaffold_1	prediction	CDS	1504606	1505264	.	+	2	ID=CDS_627;Parent=mRNA_627
scaffold_1	prediction	exon	1504190	1504550	.	+	.	ID=exon_627_1;Parent=mRNA_627
scaffold_1	prediction	exon	1504606	1505264	.	+	.	ID=exon_627_2;Parent=mRNA_627
scaffold_1	prediction	mRNA	1504190	1505491	.	+	.	ID=mRNA_627;Name=jgi.p|Rhoto_IFO0880_4|8995;proteinId=8995;transcriptId=9123;Parent=gene_627;track=FrozenGeneCatalog
scaffold_1	peaks2utr	three_prime_UTR	1505265	1505491	.	+	.	ID=utr_mRNA_627_1;Parent=mRNA_627;colour=3
scaffold_1	prediction	gene	79161	81384	0	-	.	ID=gene_33;Name=jgi.p|Rhoto_IFO0880_4|8401;portal_id=Rhoto_IFO0880_4;proteinId=8401;transcriptId=8529
scaffold_1	prediction	CDS	81362	81384	.	-	0	ID=CDS_33;Parent=mRNA_33
scaffold_1	prediction	CDS	79205	81296	.	-	1	ID=CDS_33;Parent=mRNA_33
scaffold_1	prediction	exon	81362	81384	.	-	.	ID=exon_33_1;Parent=mRNA_33
scaffold_1	prediction	exon	79205	81296	.	-	.	ID=exon_33_2;Parent=mRNA_33
scaffold_1	prediction	mRNA	79161	81384	.	-	.	ID=mRNA_33;Name=jgi.p|Rhoto_IFO0880_4|8401;proteinId=8401;transcriptId=8529;Parent=gene_33;track=FrozenGeneCatalog
scaffold_1	peaks2utr	three_prime_UTR	79161	79204	.	-	.	ID=utr_mRNA_33_1;Parent=mRNA_33;colour=3
scaffold_18	prediction	gene	125268	126693	0	+	.	ID=gene_3448;Name=jgi.p|Rhoto_IFO0880_4|11816;portal_id=Rhoto_IFO0880_4;proteinId=11816;transcriptId=11944
scaffold_18	prediction	CDS	125268	125375	.	+	0	ID=CDS_3448;Parent=mRNA_3448
scaffold_18	prediction	CDS	125428	125633	.	+	0	ID=CDS_3448;Parent=mRNA_3448
scaffold_18	prediction	CDS	125699	125724	.	+	1	ID=CDS_3448;Parent=mRNA_3448
scaffold_18	prediction	CDS	125797	125866	.	+	2	ID=CDS_3448;Parent=mRNA_3448
scaffold_18	prediction	CDS	125922	126028	.	+	1	ID=CDS_3448;Parent=mRNA_3448
scaffold_18	prediction	CDS	126085	126181	.	+	2	ID=CDS_3448;Parent=mRNA_3448
scaffold_18	prediction	CDS	126243	126403	.	+	1	ID=CDS_3448;Parent=mRNA_3448
scaffold_18	prediction	CDS	126460	126548	.	+	2	ID=CDS_3448;Parent=mRNA_3448
scaffold_18	prediction	exon	125268	125375	.	+	.	ID=exon_3448_1;Parent=mRNA_3448
scaffold_18	prediction	exon	125428	125633	.	+	.	ID=exon_3448_2;Parent=mRNA_3448
scaffold_18	prediction	exon	125699	125724	.	+	.	ID=exon_3448_3;Parent=mRNA_3448
scaffold_18	prediction	exon	125797	125866	.	+	.	ID=exon_3448_4;Parent=mRNA_3448
scaffold_18	prediction	exon	125922	126028	.	+	.	ID=exon_3448_5;Parent=mRNA_3448
scaffold_18	prediction	exon	126085	126181	.	+	.	ID=exon_3448_6;Parent=mRNA_3448
scaffold_18	prediction	exon	126243	126403	.	+	.	ID=exon_3448_7;Parent=mRNA_3448
scaffold_18	prediction	exon	126460	126548	.	+	.	ID=exon_3448_8;Parent=mRNA_3448
scaffold_18	prediction	mRNA	125268	126693	.	+	.	ID=mRNA_3448;Name=jgi.p|Rhoto_IFO0880_4|11816;proteinId=11816;transcriptId=11944;Parent=gene_3448;track=FrozenGeneCatalog
scaffold_18	peaks2utr	three_prime_UTR	126549	126693	.	+	.	ID=utr_mRNA_3448_1;Parent=mRNA_3448;colour=3
scaffold_6	prediction	gene	758932	760073	0	-	.	ID=gene_6417;Name=jgi.p|Rhoto_IFO0880_4|14785;portal_id=Rhoto_IFO0880_4;proteinId=14785;transcriptId=14913
scaffold_6	prediction	CDS	759809	760073	.	-	0	ID=CDS_6417;Parent=mRNA_6417
scaffold_6	prediction	CDS	759580	759693	.	-	2	ID=CDS_6417;Parent=mRNA_6417
scaffold_6	prediction	CDS	759367	759508	.	-	2	ID=CDS_6417;Parent=mRNA_6417
scaffold_6	prediction	CDS	758941	759274	.	-	1	ID=CDS_6417;Parent=mRNA_6417
scaffold_6	prediction	exon	759809	760073	.	-	.	ID=exon_6417_1;Parent=mRNA_6417
scaffold_6	prediction	exon	759580	759693	.	-	.	ID=exon_6417_2;Parent=mRNA_6417
scaffold_6	prediction	exon	759367	759508	.	-	.	ID=exon_6417_3;Parent=mRNA_6417
scaffold_6	prediction	exon	758941	759274	.	-	.	ID=exon_6417_4;Parent=mRNA_6417
scaffold_6	prediction	mRNA	758932	760073	.	-	.	ID=mRNA_6417;Name=jgi.p|Rhoto_IFO0880_4|14785;proteinId=14785;transcriptId=14913;Parent=gene_6417;track=FrozenGeneCatalog
scaffold_6	peaks2utr	three_prime_UTR	758932	758940	.	-	.	ID=utr_mRNA_6417_1;Parent=mRNA_6417;colour=3
scaffold_11	prediction	gene	11715	15219	0	-	.	ID=gene_1331;Name=jgi.p|Rhoto_IFO0880_4|9699;portal_id=Rhoto_IFO0880_4;proteinId=9699;transcriptId=9827
scaffold_11	prediction	CDS	14260	15219	.	-	0	ID=CDS_1331;Parent=mRNA_1331
scaffold_11	prediction	CDS	13649	14202	.	-	0	ID=CDS_1331;Parent=mRNA_1331
scaffold_11	prediction	CDS	12980	13595	.	-	1	ID=CDS_1331;Parent=mRNA_1331
scaffold_11	prediction	CDS	12770	12920	.	-	0	ID=CDS_1331;Parent=mRNA_1331
scaffold_11	prediction	CDS	12093	12709	.	-	2	ID=CDS_1331;Parent=mRNA_1331
scaffold_11	prediction	CDS	11969	12037	.	-	0	ID=CDS_1331;Parent=mRNA_1331
scaffold_11	prediction	exon	14260	15219	.	-	.	ID=exon_1331_1;Parent=mRNA_1331
scaffold_11	prediction	exon	13649	14202	.	-	.	ID=exon_1331_2;Parent=mRNA_1331
scaffold_11	prediction	exon	12980	13595	.	-	.	ID=exon_1331_3;Parent=mRNA_1331
scaffold_11	prediction	exon	12770	12920	.	-	.	ID=exon_1331_4;Parent=mRNA_1331
scaffold_11	prediction	exon	12093	12709	.	-	.	ID=exon_1331_5;Parent=mRNA_1331
scaffold_11	prediction	exon	11969	12037	.	-	.	ID=exon_1331_6;Parent=mRNA_1331
scaffold_11	prediction	mRNA	11715	15219	.	-	.	ID=mRNA_1331;Name=jgi.p|Rhoto_IFO0880_4|9699;proteinId=9699;transcriptId=9827;Parent=gene_1331;track=FrozenGeneCatalog
scaffold_11	peaks2utr	three_prime_UTR	11715	11968	.	-	.	ID=utr_mRNA_1331_1;Parent=mRNA_1331;colour=3
scaffold_8	prediction	gene	969137	971369	0	-	.	ID=gene_7742;Name=jgi.p|Rhoto_IFO0880_4|16110;portal_id=Rhoto_IFO0880_4;proteinId=16110;transcriptId=16238
scaffold_8	prediction	CDS	971239	971369	.	-	0	ID=CDS_7742;Parent=mRNA_7742
scaffold_8	prediction	CDS	971012	971180	.	-	1	ID=CDS_7742;Parent=mRNA_7742
scaffold_8	prediction	CDS	969456	970958	.	-	0	ID=CDS_7742;Parent=mRNA_7742
scaffold_8	prediction	exon	971239	971369	.	-	.	ID=exon_7742_1;Parent=mRNA_7742
scaffold_8	prediction	exon	971012	971180	.	-	.	ID=exon_7742_2;Parent=mRNA_7742
scaffold_8	prediction	exon	969456	970958	.	-	.	ID=exon_7742_3;Parent=mRNA_7742
scaffold_8	prediction	mRNA	969137	971369	.	-	.	ID=mRNA_7742;Name=jgi.p|Rhoto_IFO0880_4|16110;proteinId=16110;transcriptId=16238;Parent=gene_7742;track=FrozenGeneCatalog
scaffold_8	peaks2utr	three_prime_UTR	969137	969455	.	-	.	ID=utr_mRNA_7742_1;Parent=mRNA_7742;colour=3
scaffold_8	prediction	gene	972531	973446	0	-	.	ID=gene_7744;Name=jgi.p|Rhoto_IFO0880_4|16112;portal_id=Rhoto_IFO0880_4;proteinId=16112;transcriptId=16240
scaffold_8	prediction	CDS	973317	973446	.	-	0	ID=CDS_7744;Parent=mRNA_7744
scaffold_8	prediction	CDS	973113	973142	.	-	2	ID=CDS_7744;Parent=mRNA_7744
scaffold_8	prediction	CDS	973014	973047	.	-	2	ID=CDS_7744;Parent=mRNA_7744
scaffold_8	prediction	CDS	972816	972840	.	-	1	ID=CDS_7744;Parent=mRNA_7744
scaffold_8	prediction	exon	973317	973446	.	-	.	ID=exon_7744_1;Parent=mRNA_7744
scaffold_8	prediction	exon	973113	973142	.	-	.	ID=exon_7744_2;Parent=mRNA_7744
scaffold_8	prediction	exon	973014	973047	.	-	.	ID=exon_7744_3;Parent=mRNA_7744
scaffold_8	prediction	exon	972816	972840	.	-	.	ID=exon_7744_4;Parent=mRNA_7744
scaffold_8	prediction	mRNA	972531	973446	.	-	.	ID=mRNA_7744;Name=jgi.p|Rhoto_IFO0880_4|16112;proteinId=16112;transcriptId=16240;Parent=gene_7744;track=FrozenGeneCatalog
scaffold_8	peaks2utr	three_prime_UTR	972531	972815	.	-	.	ID=utr_mRNA_7744_1;Parent=mRNA_7744;colour=3
scaffold_2	prediction	gene	753806	757282	0	-	.	ID=gene_3857;Name=jgi.p|Rhoto_IFO0880_4|12225;portal_id=Rhoto_IFO0880_4;proteinId=12225;transcriptId=12353
scaffold_2	prediction	CDS	757231	757282	.	-	0	ID=CDS_3857;Parent=mRNA_3857
scaffold_2	prediction	CDS	756528	757164	.	-	2	ID=CDS_3857;Parent=mRNA_3857
scaffold_2	prediction	CDS	754082	756467	.	-	1	ID=CDS_3857;Parent=mRNA_3857
scaffold_2	prediction	exon	757231	757282	.	-	.	ID=exon_3857_1;Parent=mRNA_3857
scaffold_2	prediction	exon	756528	757164	.	-	.	ID=exon_3857_2;Parent=mRNA_3857
scaffold_2	prediction	exon	754082	756467	.	-	.	ID=exon_3857_3;Parent=mRNA_3857
scaffold_2	prediction	mRNA	753806	757282	.	-	.	ID=mRNA_3857;Name=jgi.p|Rhoto_IFO0880_4|12225;proteinId=12225;transcriptId=12353;Parent=gene_3857;track=FrozenGeneCatalog
scaffold_2	peaks2utr	three_prime_UTR	753806	754081	.	-	.	ID=utr_mRNA_3857_1;Parent=mRNA_3857;colour=3
scaffold_5	prediction	gene	1317714	1318810	0	-	.	ID=gene_5954;Name=jgi.p|Rhoto_IFO0880_4|14322;portal_id=Rhoto_IFO0880_4;proteinId=14322;transcriptId=14450
scaffold_5	prediction	CDS	1318690	1318810	.	-	0	ID=CDS_5954;Parent=mRNA_5954
scaffold_5	prediction	CDS	1318449	1318634	.	-	2	ID=CDS_5954;Parent=mRNA_5954
scaffold_5	prediction	CDS	1317942	1318387	.	-	2	ID=CDS_5954;Parent=mRNA_5954
scaffold_5	prediction	exon	1318690	1318810	.	-	.	ID=exon_5954_1;Parent=mRNA_5954
scaffold_5	prediction	exon	1318449	1318634	.	-	.	ID=exon_5954_2;Parent=mRNA_5954
scaffold_5	prediction	exon	1317942	1318387	.	-	.	ID=exon_5954_3;Parent=mRNA_5954
scaffold_5	prediction	mRNA	1317714	1318810	.	-	.	ID=mRNA_5954;Name=jgi.p|Rhoto_IFO0880_4|14322;proteinId=14322;transcriptId=14450;Parent=gene_5954;track=FrozenGeneCatalog
scaffold_5	peaks2utr	three_prime_UTR	1317714	1317941	.	-	.	ID=utr_mRNA_5954_1;Parent=mRNA_5954;colour=3
scaffold_11	prediction	gene	313855	315564	0	+	.	ID=gene_1448;Name=jgi.p|Rhoto_IFO0880_4|9816;portal_id=Rhoto_IFO0880_4;proteinId=9816;transcriptId=9944
scaffold_11	prediction	CDS	313855	314794	.	+	0	ID=CDS_1448;Parent=mRNA_1448
scaffold_11	prediction	CDS	314851	314941	.	+	2	ID=CDS_1448;Parent=mRNA_1448
scaffold_11	prediction	CDS	314999	315152	.	+	1	ID=CDS_1448;Parent=mRNA_1448
scaffold_11	prediction	exon	313855	314794	.	+	.	ID=exon_1448_1;Parent=mRNA_1448
scaffold_11	prediction	exon	314851	314941	.	+	.	ID=exon_1448_2;Parent=mRNA_1448
scaffold_11	prediction	exon	314999	315152	.	+	.	ID=exon_1448_3;Parent=mRNA_1448
scaffold_11	prediction	mRNA	313855	315564	.	+	.	ID=mRNA_1448;Name=jgi.p|Rhoto_IFO0880_4|9816;proteinId=9816;transcriptId=9944;Parent=gene_1448;track=FrozenGeneCatalog
scaffold_11	peaks2utr	three_prime_UTR	315153	315564	.	+	.	ID=utr_mRNA_1448_1;Parent=mRNA_1448;colour=3
scaffold_13	prediction	gene	244058	249218	0	-	.	ID=gene_2171;Name=jgi.p|Rhoto_IFO0880_4|10539;portal_id=Rhoto_IFO0880_4;proteinId=10539;transcriptId=10667
scaffold_13	prediction	CDS	248625	249218	.	-	0	ID=CDS_2171;Parent=mRNA_2171
scaffold_13	prediction	CDS	248468	248562	.	-	0	ID=CDS_2171;Parent=mRNA_2171
scaffold_13	prediction	CDS	245596	246308	.	-	0	ID=CDS_2171;Parent=mRNA_2171
scaffold_13	prediction	CDS	245458	245537	.	-	1	ID=CDS_2171;Parent=mRNA_2171
scaffold_13	prediction	CDS	245362	245402	.	-	2	ID=CDS_2171;Parent=mRNA_2171
scaffold_13	prediction	CDS	245040	245305	.	-	0	ID=CDS_2171;Parent=mRNA_2171
scaffold_13	prediction	CDS	244847	244977	.	-	1	ID=CDS_2171;Parent=mRNA_2171
scaffold_13	prediction	CDS	244214	244791	.	-	2	ID=CDS_2171;Parent=mRNA_2171
scaffold_13	prediction	CDS	248109	248411	.	-	1	ID=CDS_2171;Parent=mRNA_2171
scaffold_13	prediction	CDS	247632	248053	.	-	1	ID=CDS_2171;Parent=mRNA_2171
scaffold_13	prediction	CDS	247183	247577	.	-	2	ID=CDS_2171;Parent=mRNA_2171
scaffold_13	prediction	CDS	246977	247128	.	-	0	ID=CDS_2171;Parent=mRNA_2171
scaffold_13	prediction	CDS	246843	246924	.	-	1	ID=CDS_2171;Parent=mRNA_2171
scaffold_13	prediction	CDS	246719	246790	.	-	0	ID=CDS_2171;Parent=mRNA_2171
scaffold_13	prediction	CDS	246531	246665	.	-	0	ID=CDS_2171;Parent=mRNA_2171
scaffold_13	prediction	CDS	246365	246478	.	-	0	ID=CDS_2171;Parent=mRNA_2171
scaffold_13	prediction	exon	248625	249218	.	-	.	ID=exon_2171_1;Parent=mRNA_2171
scaffold_13	prediction	exon	246365	246478	.	-	.	ID=exon_2171_10;Parent=mRNA_2171
scaffold_13	prediction	exon	245596	246308	.	-	.	ID=exon_2171_11;Parent=mRNA_2171
scaffold_13	prediction	exon	245458	245537	.	-	.	ID=exon_2171_12;Parent=mRNA_2171
scaffold_13	prediction	exon	245362	245402	.	-	.	ID=exon_2171_13;Parent=mRNA_2171
scaffold_13	prediction	exon	245040	245305	.	-	.	ID=exon_2171_14;Parent=mRNA_2171
scaffold_13	prediction	exon	244847	244977	.	-	.	ID=exon_2171_15;Parent=mRNA_2171
scaffold_13	prediction	exon	244214	244791	.	-	.	ID=exon_2171_16;Parent=mRNA_2171
scaffold_13	prediction	exon	248468	248562	.	-	.	ID=exon_2171_2;Parent=mRNA_2171
scaffold_13	prediction	exon	248109	248411	.	-	.	ID=exon_2171_3;Parent=mRNA_2171
scaffold_13	prediction	exon	247632	248053	.	-	.	ID=exon_2171_4;Parent=mRNA_2171
scaffold_13	prediction	exon	247183	247577	.	-	.	ID=exon_2171_5;Parent=mRNA_2171
scaffold_13	prediction	exon	246977	247128	.	-	.	ID=exon_2171_6;Parent=mRNA_2171
scaffold_13	prediction	exon	246843	246924	.	-	.	ID=exon_2171_7;Parent=mRNA_2171
scaffold_13	prediction	exon	246719	246790	.	-	.	ID=exon_2171_8;Parent=mRNA_2171
scaffold_13	prediction	exon	246531	246665	.	-	.	ID=exon_2171_9;Parent=mRNA_2171
scaffold_13	prediction	mRNA	244058	249218	.	-	.	ID=mRNA_2171;Name=jgi.p|Rhoto_IFO0880_4|10539;proteinId=10539;transcriptId=10667;Parent=gene_2171;track=FrozenGeneCatalog
scaffold_13	peaks2utr	three_prime_UTR	244058	244213	.	-	.	ID=utr_mRNA_2171_1;Parent=mRNA_2171;colour=6
scaffold_3	prediction	gene	818806	819534	0	+	.	ID=gene_4707;Name=jgi.p|Rhoto_IFO0880_4|13075;portal_id=Rhoto_IFO0880_4;proteinId=13075;transcriptId=13203
scaffold_3	prediction	CDS	818806	818950	.	+	0	ID=CDS_4707;Parent=mRNA_4707
scaffold_3	prediction	CDS	819074	819202	.	+	2	ID=CDS_4707;Parent=mRNA_4707
scaffold_3	prediction	CDS	819259	819404	.	+	2	ID=CDS_4707;Parent=mRNA_4707
scaffold_3	prediction	exon	818806	818950	.	+	.	ID=exon_4707_1;Parent=mRNA_4707
scaffold_3	prediction	exon	819074	819202	.	+	.	ID=exon_4707_2;Parent=mRNA_4707
scaffold_3	prediction	exon	819259	819404	.	+	.	ID=exon_4707_3;Parent=mRNA_4707
scaffold_3	prediction	mRNA	818806	819534	.	+	.	ID=mRNA_4707;Name=jgi.p|Rhoto_IFO0880_4|13075;proteinId=13075;transcriptId=13203;Parent=gene_4707;track=FrozenGeneCatalog
scaffold_3	peaks2utr	three_prime_UTR	819405	819534	.	+	.	ID=utr_mRNA_4707_1;Parent=mRNA_4707;colour=3
scaffold_7	prediction	gene	1309296	1318572	0	-	.	ID=gene_7291;Name=jgi.p|Rhoto_IFO0880_4|15659;portal_id=Rhoto_IFO0880_4;proteinId=15659;transcriptId=15787
scaffold_7	prediction	CDS	1318074	1318572	.	-	0	ID=CDS_7291;Parent=mRNA_7291
scaffold_7	prediction	CDS	1317617	1318012	.	-	2	ID=CDS_7291;Parent=mRNA_7291
scaffold_7	prediction	CDS	1314297	1315621	.	-	2	ID=CDS_7291;Parent=mRNA_7291
scaffold_7	prediction	CDS	1313837	1314239	.	-	0	ID=CDS_7291;Parent=mRNA_7291
scaffold_7	prediction	CDS	1312056	1313776	.	-	2	ID=CDS_7291;Parent=mRNA_7291
scaffold_7	prediction	CDS	1310850	1312003	.	-	0	ID=CDS_7291;Parent=mRNA_7291
scaffold_7	prediction	CDS	1310694	1310793	.	-	1	ID=CDS_7291;Parent=mRNA_7291
scaffold_7	prediction	CDS	1310099	1310635	.	-	0	ID=CDS_7291;Parent=mRNA_7291
scaffold_7	prediction	CDS	1309978	1310042	.	-	0	ID=CDS_7291;Parent=mRNA_7291
scaffold_7	prediction	CDS	1309792	1309916	.	-	1	ID=CDS_7291;Parent=mRNA_7291
scaffold_7	prediction	CDS	1309556	1309722	.	-	2	ID=CDS_7291;Parent=mRNA_7291
scaffold_7	prediction	CDS	1317367	1317525	.	-	2	ID=CDS_7291;Parent=mRNA_7291
scaffold_7	prediction	CDS	1316968	1317023	.	-	2	ID=CDS_7291;Parent=mRNA_7291
scaffold_7	prediction	CDS	1316788	1316892	.	-	0	ID=CDS_7291;Parent=mRNA_7291
scaffold_7	prediction	CDS	1316486	1316691	.	-	0	ID=CDS_7291;Parent=mRNA_7291
scaffold_7	prediction	CDS	1316360	1316414	.	-	1	ID=CDS_7291;Parent=mRNA_7291
scaffold_7	prediction	CDS	1316221	1316298	.	-	0	ID=CDS_7291;Parent=mRNA_7291
scaffold_7	prediction	CDS	1316081	1316160	.	-	0	ID=CDS_7291;Parent=mRNA_7291
scaffold_7	prediction	CDS	1315671	1316023	.	-	1	ID=CDS_7291;Parent=mRNA_7291
scaffold_7	prediction	exon	1318074	1318572	.	-	.	ID=exon_7291_1;Parent=mRNA_7291
scaffold_7	prediction	exon	1315671	1316023	.	-	.	ID=exon_7291_10;Parent=mRNA_7291
scaffold_7	prediction	exon	1314297	1315621	.	-	.	ID=exon_7291_11;Parent=mRNA_7291
scaffold_7	prediction	exon	1313837	1314239	.	-	.	ID=exon_7291_12;Parent=mRNA_7291
scaffold_7	prediction	exon	1312056	1313776	.	-	.	ID=exon_7291_13;Parent=mRNA_7291
scaffold_7	prediction	exon	1310850	1312003	.	-	.	ID=exon_7291_14;Parent=mRNA_7291
scaffold_7	prediction	exon	1310694	1310793	.	-	.	ID=exon_7291_15;Parent=mRNA_7291
scaffold_7	prediction	exon	1310099	1310635	.	-	.	ID=exon_7291_16;Parent=mRNA_7291
scaffold_7	prediction	exon	1309978	1310042	.	-	.	ID=exon_7291_17;Parent=mRNA_7291
scaffold_7	prediction	exon	1309792	1309916	.	-	.	ID=exon_7291_18;Parent=mRNA_7291
scaffold_7	prediction	exon	1309556	1309722	.	-	.	ID=exon_7291_19;Parent=mRNA_7291
scaffold_7	prediction	exon	1317617	1318012	.	-	.	ID=exon_7291_2;Parent=mRNA_7291
scaffold_7	prediction	exon	1317367	1317525	.	-	.	ID=exon_7291_3;Parent=mRNA_7291
scaffold_7	prediction	exon	1316968	1317023	.	-	.	ID=exon_7291_4;Parent=mRNA_7291
scaffold_7	prediction	exon	1316788	1316892	.	-	.	ID=exon_7291_5;Parent=mRNA_7291
scaffold_7	prediction	exon	1316486	1316691	.	-	.	ID=exon_7291_6;Parent=mRNA_7291
scaffold_7	prediction	exon	1316360	1316414	.	-	.	ID=exon_7291_7;Parent=mRNA_7291
scaffold_7	prediction	exon	1316221	1316298	.	-	.	ID=exon_7291_8;Parent=mRNA_7291
scaffold_7	prediction	exon	1316081	1316160	.	-	.	ID=exon_7291_9;Parent=mRNA_7291
scaffold_7	prediction	mRNA	1309296	1318572	.	-	.	ID=mRNA_7291;Name=jgi.p|Rhoto_IFO0880_4|15659;proteinId=15659;transcriptId=15787;Parent=gene_7291;track=FrozenGeneCatalog
scaffold_7	peaks2utr	three_prime_UTR	1309296	1309555	.	-	.	ID=utr_mRNA_7291_1;Parent=mRNA_7291;colour=3
scaffold_1	prediction	gene	2166464	2170290	0	-	.	ID=gene_906;Name=jgi.p|Rhoto_IFO0880_4|9274;portal_id=Rhoto_IFO0880_4;proteinId=9274;transcriptId=9402
scaffold_1	prediction	CDS	2169820	2170290	.	-	0	ID=CDS_906;Parent=mRNA_906
scaffold_1	prediction	CDS	2169379	2169711	.	-	0	ID=CDS_906;Parent=mRNA_906
scaffold_1	prediction	CDS	2167025	2167210	.	-	0	ID=CDS_906;Parent=mRNA_906
scaffold_1	prediction	CDS	2166702	2166965	.	-	0	ID=CDS_906;Parent=mRNA_906
scaffold_1	prediction	CDS	2168758	2169321	.	-	0	ID=CDS_906;Parent=mRNA_906
scaffold_1	prediction	CDS	2168666	2168697	.	-	0	ID=CDS_906;Parent=mRNA_906
scaffold_1	prediction	CDS	2168548	2168607	.	-	1	ID=CDS_906;Parent=mRNA_906
scaffold_1	prediction	CDS	2168210	2168489	.	-	1	ID=CDS_906;Parent=mRNA_906
scaffold_1	prediction	CDS	2167992	2168150	.	-	0	ID=CDS_906;Parent=mRNA_906
scaffold_1	prediction	CDS	2167709	2167933	.	-	0	ID=CDS_906;Parent=mRNA_906
scaffold_1	prediction	CDS	2167511	2167647	.	-	0	ID=CDS_906;Parent=mRNA_906
scaffold_1	prediction	CDS	2167268	2167457	.	-	1	ID=CDS_906;Parent=mRNA_906
scaffold_1	prediction	exon	2169820	2170290	.	-	.	ID=exon_906_1;Parent=mRNA_906
scaffold_1	prediction	exon	2167268	2167457	.	-	.	ID=exon_906_10;Parent=mRNA_906
scaffold_1	prediction	exon	2167025	2167210	.	-	.	ID=exon_906_11;Parent=mRNA_906
scaffold_1	prediction	exon	2166702	2166965	.	-	.	ID=exon_906_12;Parent=mRNA_906
scaffold_1	prediction	exon	2169379	2169711	.	-	.	ID=exon_906_2;Parent=mRNA_906
scaffold_1	prediction	exon	2168758	2169321	.	-	.	ID=exon_906_3;Parent=mRNA_906
scaffold_1	prediction	exon	2168666	2168697	.	-	.	ID=exon_906_4;Parent=mRNA_906
scaffold_1	prediction	exon	2168548	2168607	.	-	.	ID=exon_906_5;Parent=mRNA_906
scaffold_1	prediction	exon	2168210	2168489	.	-	.	ID=exon_906_6;Parent=mRNA_906
scaffold_1	prediction	exon	2167992	2168150	.	-	.	ID=exon_906_7;Parent=mRNA_906
scaffold_1	prediction	exon	2167709	2167933	.	-	.	ID=exon_906_8;Parent=mRNA_906
scaffold_1	prediction	exon	2167511	2167647	.	-	.	ID=exon_906_9;Parent=mRNA_906
scaffold_1	prediction	mRNA	2166464	2170290	.	-	.	ID=mRNA_906;Name=jgi.p|Rhoto_IFO0880_4|9274;proteinId=9274;transcriptId=9402;Parent=gene_906;track=FrozenGeneCatalog
scaffold_1	peaks2utr	three_prime_UTR	2166464	2166701	.	-	.	ID=utr_mRNA_906_1;Parent=mRNA_906;colour=3
scaffold_3	prediction	gene	1793977	1795760	0	-	.	ID=gene_5115;Name=jgi.p|Rhoto_IFO0880_4|13483;portal_id=Rhoto_IFO0880_4;proteinId=13483;transcriptId=13611
scaffold_3	prediction	CDS	1795515	1795760	.	-	0	ID=CDS_5115;Parent=mRNA_5115
scaffold_3	prediction	CDS	1794911	1794979	.	-	0	ID=CDS_5115;Parent=mRNA_5115
scaffold_3	prediction	CDS	1794798	1794857	.	-	0	ID=CDS_5115;Parent=mRNA_5115
scaffold_3	prediction	CDS	1794262	1794738	.	-	0	ID=CDS_5115;Parent=mRNA_5115
scaffold_3	prediction	CDS	1794132	1794206	.	-	0	ID=CDS_5115;Parent=mRNA_5115
scaffold_3	prediction	exon	1795515	1795760	.	-	.	ID=exon_5115_1;Parent=mRNA_5115
scaffold_3	prediction	exon	1794911	1794979	.	-	.	ID=exon_5115_2;Parent=mRNA_5115
scaffold_3	prediction	exon	1794798	1794857	.	-	.	ID=exon_5115_3;Parent=mRNA_5115
scaffold_3	prediction	exon	1794262	1794738	.	-	.	ID=exon_5115_4;Parent=mRNA_5115
scaffold_3	prediction	exon	1794132	1794206	.	-	.	ID=exon_5115_5;Parent=mRNA_5115
scaffold_3	prediction	mRNA	1793977	1795760	.	-	.	ID=mRNA_5115;Name=jgi.p|Rhoto_IFO0880_4|13483;proteinId=13483;transcriptId=13611;Parent=gene_5115;track=FrozenGeneCatalog
scaffold_3	peaks2utr	three_prime_UTR	1793977	1794131	.	-	.	ID=utr_mRNA_5115_1;Parent=mRNA_5115;colour=3
scaffold_6	prediction	gene	577858	579300	0	+	.	ID=gene_6336;Name=jgi.p|Rhoto_IFO0880_4|14704;portal_id=Rhoto_IFO0880_4;proteinId=14704;transcriptId=14832
scaffold_6	prediction	CDS	577858	577925	.	+	0	ID=CDS_6336;Parent=mRNA_6336
scaffold_6	prediction	CDS	577989	578008	.	+	1	ID=CDS_6336;Parent=mRNA_6336
scaffold_6	prediction	CDS	578101	578190	.	+	2	ID=CDS_6336;Parent=mRNA_6336
scaffold_6	prediction	CDS	578253	578396	.	+	2	ID=CDS_6336;Parent=mRNA_6336
scaffold_6	prediction	CDS	578468	578622	.	+	2	ID=CDS_6336;Parent=mRNA_6336
scaffold_6	prediction	CDS	578735	579187	.	+	0	ID=CDS_6336;Parent=mRNA_6336
scaffold_6	prediction	exon	577858	577925	.	+	.	ID=exon_6336_1;Parent=mRNA_6336
scaffold_6	prediction	exon	577989	578008	.	+	.	ID=exon_6336_2;Parent=mRNA_6336
scaffold_6	prediction	exon	578101	578190	.	+	.	ID=exon_6336_3;Parent=mRNA_6336
scaffold_6	prediction	exon	578253	578396	.	+	.	ID=exon_6336_4;Parent=mRNA_6336
scaffold_6	prediction	exon	578468	578622	.	+	.	ID=exon_6336_5;Parent=mRNA_6336
scaffold_6	prediction	exon	578735	579187	.	+	.	ID=exon_6336_6;Parent=mRNA_6336
scaffold_6	prediction	mRNA	577858	579300	.	+	.	ID=mRNA_6336;Name=jgi.p|Rhoto_IFO0880_4|14704;proteinId=14704;transcriptId=14832;Parent=gene_6336;track=FrozenGeneCatalog
scaffold_6	peaks2utr	three_prime_UTR	579188	579300	.	+	.	ID=utr_mRNA_6336_1;Parent=mRNA_6336;colour=6
scaffold_16	prediction	gene	81580	83226	0	-	.	ID=gene_3017;Name=jgi.p|Rhoto_IFO0880_4|11385;portal_id=Rhoto_IFO0880_4;proteinId=11385;transcriptId=11513
scaffold_16	prediction	CDS	82972	83226	.	-	0	ID=CDS_3017;Parent=mRNA_3017
scaffold_16	prediction	CDS	82759	82908	.	-	0	ID=CDS_3017;Parent=mRNA_3017
scaffold_16	prediction	exon	82972	83226	.	-	.	ID=exon_3017_1;Parent=mRNA_3017
scaffold_16	prediction	exon	82759	82908	.	-	.	ID=exon_3017_2;Parent=mRNA_3017
scaffold_16	prediction	mRNA	81580	83226	.	-	.	ID=mRNA_3017;Name=jgi.p|Rhoto_IFO0880_4|11385;proteinId=11385;transcriptId=11513;Parent=gene_3017;track=FrozenGeneCatalog
scaffold_16	peaks2utr	three_prime_UTR	81580	82758	.	-	.	ID=utr_mRNA_3017_1;Parent=mRNA_3017;colour=3
scaffold_8	prediction	gene	971619	972530	0	-	.	ID=gene_7743;Name=jgi.p|Rhoto_IFO0880_4|16111;portal_id=Rhoto_IFO0880_4;proteinId=16111;transcriptId=16239
scaffold_8	prediction	CDS	972389	972530	.	-	0	ID=CDS_7743;Parent=mRNA_7743
scaffold_8	prediction	CDS	972192	972329	.	-	2	ID=CDS_7743;Parent=mRNA_7743
scaffold_8	prediction	CDS	972003	972131	.	-	2	ID=CDS_7743;Parent=mRNA_7743
scaffold_8	prediction	CDS	971811	971881	.	-	2	ID=CDS_7743;Parent=mRNA_7743
scaffold_8	prediction	exon	972389	972530	.	-	.	ID=exon_7743_1;Parent=mRNA_7743
scaffold_8	prediction	exon	972192	972329	.	-	.	ID=exon_7743_2;Parent=mRNA_7743
scaffold_8	prediction	exon	972003	972131	.	-	.	ID=exon_7743_3;Parent=mRNA_7743
scaffold_8	prediction	exon	971811	971881	.	-	.	ID=exon_7743_4;Parent=mRNA_7743
scaffold_8	prediction	mRNA	971619	972530	.	-	.	ID=mRNA_7743;Name=jgi.p|Rhoto_IFO0880_4|16111;proteinId=16111;transcriptId=16239;Parent=gene_7743;track=FrozenGeneCatalog
scaffold_8	peaks2utr	three_prime_UTR	971619	971810	.	-	.	ID=utr_mRNA_7743_1;Parent=mRNA_7743;colour=3
scaffold_2	prediction	gene	763240	765833	0	-	.	ID=gene_3860;Name=jgi.p|Rhoto_IFO0880_4|12228;portal_id=Rhoto_IFO0880_4;proteinId=12228;transcriptId=12356
scaffold_2	prediction	CDS	765714	765833	.	-	0	ID=CDS_3860;Parent=mRNA_3860
scaffold_2	prediction	CDS	765394	765654	.	-	0	ID=CDS_3860;Parent=mRNA_3860
scaffold_2	prediction	CDS	764885	765338	.	-	0	ID=CDS_3860;Parent=mRNA_3860
scaffold_2	prediction	CDS	764301	764428	.	-	2	ID=CDS_3860;Parent=mRNA_3860
scaffold_2	prediction	CDS	763937	764188	.	-	0	ID=CDS_3860;Parent=mRNA_3860
scaffold_2	prediction	CDS	763762	763838	.	-	0	ID=CDS_3860;Parent=mRNA_3860
scaffold_2	prediction	CDS	763401	763623	.	-	1	ID=CDS_3860;Parent=mRNA_3860
scaffold_2	prediction	exon	765714	765833	.	-	.	ID=exon_3860_1;Parent=mRNA_3860
scaffold_2	prediction	exon	765394	765654	.	-	.	ID=exon_3860_2;Parent=mRNA_3860
scaffold_2	prediction	exon	764885	765338	.	-	.	ID=exon_3860_3;Parent=mRNA_3860
scaffold_2	prediction	exon	764301	764428	.	-	.	ID=exon_3860_4;Parent=mRNA_3860
scaffold_2	prediction	exon	763937	764188	.	-	.	ID=exon_3860_5;Parent=mRNA_3860
scaffold_2	prediction	exon	763762	763838	.	-	.	ID=exon_3860_6;Parent=mRNA_3860
scaffold_2	prediction	exon	763401	763623	.	-	.	ID=exon_3860_7;Parent=mRNA_3860
scaffold_2	prediction	mRNA	763240	765833	.	-	.	ID=mRNA_3860;Name=jgi.p|Rhoto_IFO0880_4|12228;proteinId=12228;transcriptId=12356;Parent=gene_3860;track=FrozenGeneCatalog
scaffold_2	peaks2utr	three_prime_UTR	763240	763400	.	-	.	ID=utr_mRNA_3860_1;Parent=mRNA_3860;colour=3
scaffold_3	prediction	gene	1753629	1758278	0	+	.	ID=gene_5102;Name=jgi.p|Rhoto_IFO0880_4|13470;portal_id=Rhoto_IFO0880_4;proteinId=13470;transcriptId=13598
scaffold_3	prediction	CDS	1753629	1755002	.	+	0	ID=CDS_5102;Parent=mRNA_5102
scaffold_3	prediction	CDS	1755061	1755386	.	+	0	ID=CDS_5102;Parent=mRNA_5102
scaffold_3	prediction	CDS	1755505	1757557	.	+	1	ID=CDS_5102;Parent=mRNA_5102
scaffold_3	prediction	CDS	1757618	1757881	.	+	0	ID=CDS_5102;Parent=mRNA_5102
scaffold_3	prediction	exon	1753629	1755002	.	+	.	ID=exon_5102_1;Parent=mRNA_5102
scaffold_3	prediction	exon	1755061	1755386	.	+	.	ID=exon_5102_2;Parent=mRNA_5102
scaffold_3	prediction	exon	1755505	1757557	.	+	.	ID=exon_5102_3;Parent=mRNA_5102
scaffold_3	prediction	exon	1757618	1757881	.	+	.	ID=exon_5102_4;Parent=mRNA_5102
scaffold_3	prediction	mRNA	1753629	1758278	.	+	.	ID=mRNA_5102;Name=jgi.p|Rhoto_IFO0880_4|13470;proteinId=13470;transcriptId=13598;Parent=gene_5102;track=FrozenGeneCatalog
scaffold_3	peaks2utr	three_prime_UTR	1757882	1758278	.	+	.	ID=utr_mRNA_5102_1;Parent=mRNA_5102;colour=3
scaffold_2	prediction	gene	1840764	1841946	0	+	.	ID=gene_4301;Name=jgi.p|Rhoto_IFO0880_4|12669;portal_id=Rhoto_IFO0880_4;proteinId=12669;transcriptId=12797
scaffold_2	prediction	CDS	1840764	1840856	.	+	0	ID=CDS_4301;Parent=mRNA_4301
scaffold_2	prediction	CDS	1840986	1841675	.	+	0	ID=CDS_4301;Parent=mRNA_4301
scaffold_2	prediction	exon	1840764	1840856	.	+	.	ID=exon_4301_1;Parent=mRNA_4301
scaffold_2	prediction	exon	1840986	1841675	.	+	.	ID=exon_4301_2;Parent=mRNA_4301
scaffold_2	prediction	mRNA	1840764	1841946	.	+	.	ID=mRNA_4301;Name=jgi.p|Rhoto_IFO0880_4|12669;proteinId=12669;transcriptId=12797;Parent=gene_4301;track=FrozenGeneCatalog
scaffold_2	peaks2utr	three_prime_UTR	1841676	1841946	.	+	.	ID=utr_mRNA_4301_1;Parent=mRNA_4301;colour=3
scaffold_13	prediction	gene	249219	252159	0	-	.	ID=gene_2172;Name=jgi.p|Rhoto_IFO0880_4|10540;portal_id=Rhoto_IFO0880_4;proteinId=10540;transcriptId=10668
scaffold_13	prediction	CDS	252083	252159	.	-	0	ID=CDS_2172;Parent=mRNA_2172
scaffold_13	prediction	CDS	250297	250433	.	-	1	ID=CDS_2172;Parent=mRNA_2172
scaffold_13	prediction	CDS	249937	250233	.	-	2	ID=CDS_2172;Parent=mRNA_2172
scaffold_13	prediction	CDS	249801	249860	.	-	2	ID=CDS_2172;Parent=mRNA_2172
scaffold_13	prediction	CDS	249604	249743	.	-	2	ID=CDS_2172;Parent=mRNA_2172
scaffold_13	prediction	exon	252083	252159	.	-	.	ID=exon_2172_1;Parent=mRNA_2172
scaffold_13	prediction	exon	250297	250433	.	-	.	ID=exon_2172_2;Parent=mRNA_2172
scaffold_13	prediction	exon	249937	250233	.	-	.	ID=exon_2172_3;Parent=mRNA_2172
scaffold_13	prediction	exon	249801	249860	.	-	.	ID=exon_2172_4;Parent=mRNA_2172
scaffold_13	prediction	exon	249604	249743	.	-	.	ID=exon_2172_5;Parent=mRNA_2172
scaffold_13	prediction	mRNA	249219	252159	.	-	.	ID=mRNA_2172;Name=jgi.p|Rhoto_IFO0880_4|10540;proteinId=10540;transcriptId=10668;Parent=gene_2172;track=FrozenGeneCatalog
scaffold_13	peaks2utr	three_prime_UTR	249219	249603	.	-	.	ID=utr_mRNA_2172_1;Parent=mRNA_2172;colour=3
scaffold_1	prediction	gene	1516268	1517919	0	+	.	ID=gene_632;Name=jgi.p|Rhoto_IFO0880_4|9000;portal_id=Rhoto_IFO0880_4;proteinId=9000;transcriptId=9128
scaffold_1	prediction	CDS	1516268	1516468	.	+	0	ID=CDS_632;Parent=mRNA_632
scaffold_1	prediction	CDS	1516526	1516672	.	+	0	ID=CDS_632;Parent=mRNA_632
scaffold_1	prediction	CDS	1516730	1516876	.	+	0	ID=CDS_632;Parent=mRNA_632
scaffold_1	prediction	CDS	1516934	1517647	.	+	0	ID=CDS_632;Parent=mRNA_632
scaffold_1	prediction	exon	1516268	1516468	.	+	.	ID=exon_632_1;Parent=mRNA_632
scaffold_1	prediction	exon	1516526	1516672	.	+	.	ID=exon_632_2;Parent=mRNA_632
scaffold_1	prediction	exon	1516730	1516876	.	+	.	ID=exon_632_3;Parent=mRNA_632
scaffold_1	prediction	exon	1516934	1517647	.	+	.	ID=exon_632_4;Parent=mRNA_632
scaffold_1	prediction	mRNA	1516268	1517919	.	+	.	ID=mRNA_632;Name=jgi.p|Rhoto_IFO0880_4|9000;proteinId=9000;transcriptId=9128;Parent=gene_632;track=FrozenGeneCatalog
scaffold_1	peaks2utr	three_prime_UTR	1517648	1517919	.	+	.	ID=utr_mRNA_632_1;Parent=mRNA_632;colour=3
scaffold_14	prediction	gene	688711	690800	0	+	.	ID=gene_2655;Name=jgi.p|Rhoto_IFO0880_4|11023;portal_id=Rhoto_IFO0880_4;proteinId=11023;transcriptId=11151
scaffold_14	prediction	CDS	688711	689013	.	+	0	ID=CDS_2655;Parent=mRNA_2655
scaffold_14	prediction	CDS	689076	689508	.	+	0	ID=CDS_2655;Parent=mRNA_2655
scaffold_14	prediction	CDS	689583	689729	.	+	2	ID=CDS_2655;Parent=mRNA_2655
scaffold_14	prediction	CDS	689784	689858	.	+	2	ID=CDS_2655;Parent=mRNA_2655
scaffold_14	prediction	CDS	689912	690039	.	+	2	ID=CDS_2655;Parent=mRNA_2655
scaffold_14	prediction	CDS	690095	690194	.	+	0	ID=CDS_2655;Parent=mRNA_2655
scaffold_14	prediction	CDS	690281	690606	.	+	2	ID=CDS_2655;Parent=mRNA_2655
scaffold_14	prediction	exon	688711	689013	.	+	.	ID=exon_2655_1;Parent=mRNA_2655
scaffold_14	prediction	exon	689076	689508	.	+	.	ID=exon_2655_2;Parent=mRNA_2655
scaffold_14	prediction	exon	689583	689729	.	+	.	ID=exon_2655_3;Parent=mRNA_2655
scaffold_14	prediction	exon	689784	689858	.	+	.	ID=exon_2655_4;Parent=mRNA_2655
scaffold_14	prediction	exon	689912	690039	.	+	.	ID=exon_2655_5;Parent=mRNA_2655
scaffold_14	prediction	exon	690095	690194	.	+	.	ID=exon_2655_6;Parent=mRNA_2655
scaffold_14	prediction	exon	690281	690606	.	+	.	ID=exon_2655_7;Parent=mRNA_2655
scaffold_14	prediction	mRNA	688711	690800	.	+	.	ID=mRNA_2655;Name=jgi.p|Rhoto_IFO0880_4|11023;proteinId=11023;transcriptId=11151;Parent=gene_2655;track=FrozenGeneCatalog
scaffold_14	peaks2utr	three_prime_UTR	690607	690800	.	+	.	ID=utr_mRNA_2655_1;Parent=mRNA_2655;colour=3
scaffold_3	prediction	gene	834390	838432	0	+	.	ID=gene_4713;Name=jgi.p|Rhoto_IFO0880_4|13081;portal_id=Rhoto_IFO0880_4;proteinId=13081;transcriptId=13209
scaffold_3	prediction	CDS	834390	834679	.	+	0	ID=CDS_4713;Parent=mRNA_4713
scaffold_3	prediction	CDS	834741	834768	.	+	1	ID=CDS_4713;Parent=mRNA_4713
scaffold_3	prediction	CDS	837068	837114	.	+	0	ID=CDS_4713;Parent=mRNA_4713
scaffold_3	prediction	CDS	837171	837245	.	+	1	ID=CDS_4713;Parent=mRNA_4713
scaffold_3	prediction	CDS	837310	838234	.	+	1	ID=CDS_4713;Parent=mRNA_4713
scaffold_3	prediction	CDS	834832	834846	.	+	0	ID=CDS_4713;Parent=mRNA_4713
scaffold_3	prediction	CDS	834908	834944	.	+	0	ID=CDS_4713;Parent=mRNA_4713
scaffold_3	prediction	CDS	835001	835284	.	+	2	ID=CDS_4713;Parent=mRNA_4713
scaffold_3	prediction	CDS	835341	835783	.	+	0	ID=CDS_4713;Parent=mRNA_4713
scaffold_3	prediction	CDS	835861	836161	.	+	1	ID=CDS_4713;Parent=mRNA_4713
scaffold_3	prediction	CDS	836223	836362	.	+	0	ID=CDS_4713;Parent=mRNA_4713
scaffold_3	prediction	CDS	836420	836513	.	+	1	ID=CDS_4713;Parent=mRNA_4713
scaffold_3	prediction	CDS	836572	837009	.	+	0	ID=CDS_4713;Parent=mRNA_4713
scaffold_3	prediction	exon	834390	834679	.	+	.	ID=exon_4713_1;Parent=mRNA_4713
scaffold_3	prediction	exon	836572	837009	.	+	.	ID=exon_4713_10;Parent=mRNA_4713
scaffold_3	prediction	exon	837068	837114	.	+	.	ID=exon_4713_11;Parent=mRNA_4713
scaffold_3	prediction	exon	837171	837245	.	+	.	ID=exon_4713_12;Parent=mRNA_4713
scaffold_3	prediction	exon	837310	838234	.	+	.	ID=exon_4713_13;Parent=mRNA_4713
scaffold_3	prediction	exon	834741	834768	.	+	.	ID=exon_4713_2;Parent=mRNA_4713
scaffold_3	prediction	exon	834832	834846	.	+	.	ID=exon_4713_3;Parent=mRNA_4713
scaffold_3	prediction	exon	834908	834944	.	+	.	ID=exon_4713_4;Parent=mRNA_4713
scaffold_3	prediction	exon	835001	835284	.	+	.	ID=exon_4713_5;Parent=mRNA_4713
scaffold_3	prediction	exon	835341	835783	.	+	.	ID=exon_4713_6;Parent=mRNA_4713
scaffold_3	prediction	exon	835861	836161	.	+	.	ID=exon_4713_7;Parent=mRNA_4713
scaffold_3	prediction	exon	836223	836362	.	+	.	ID=exon_4713_8;Parent=mRNA_4713
scaffold_3	prediction	exon	836420	836513	.	+	.	ID=exon_4713_9;Parent=mRNA_4713
scaffold_3	prediction	mRNA	834390	838432	.	+	.	ID=mRNA_4713;Name=jgi.p|Rhoto_IFO0880_4|13081;proteinId=13081;transcriptId=13209;Parent=gene_4713;track=FrozenGeneCatalog
scaffold_3	peaks2utr	three_prime_UTR	838235	838432	.	+	.	ID=utr_mRNA_4713_1;Parent=mRNA_4713;colour=3
scaffold_3	prediction	gene	840551	841772	0	+	.	ID=gene_4715;Name=jgi.p|Rhoto_IFO0880_4|13083;portal_id=Rhoto_IFO0880_4;proteinId=13083;transcriptId=13211
scaffold_3	prediction	CDS	840551	840865	.	+	0	ID=CDS_4715;Parent=mRNA_4715
scaffold_3	prediction	CDS	840923	840951	.	+	0	ID=CDS_4715;Parent=mRNA_4715
scaffold_3	prediction	CDS	841010	841241	.	+	1	ID=CDS_4715;Parent=mRNA_4715
scaffold_3	prediction	CDS	841324	841417	.	+	0	ID=CDS_4715;Parent=mRNA_4715
scaffold_3	prediction	CDS	841468	841550	.	+	2	ID=CDS_4715;Parent=mRNA_4715
scaffold_3	prediction	exon	840551	840865	.	+	.	ID=exon_4715_1;Parent=mRNA_4715
scaffold_3	prediction	exon	840923	840951	.	+	.	ID=exon_4715_2;Parent=mRNA_4715
scaffold_3	prediction	exon	841010	841241	.	+	.	ID=exon_4715_3;Parent=mRNA_4715
scaffold_3	prediction	exon	841324	841417	.	+	.	ID=exon_4715_4;Parent=mRNA_4715
scaffold_3	prediction	exon	841468	841550	.	+	.	ID=exon_4715_5;Parent=mRNA_4715
scaffold_3	prediction	mRNA	840551	841772	.	+	.	ID=mRNA_4715;Name=jgi.p|Rhoto_IFO0880_4|13083;proteinId=13083;transcriptId=13211;Parent=gene_4715;track=FrozenGeneCatalog
scaffold_3	peaks2utr	three_prime_UTR	841551	841772	.	+	.	ID=utr_mRNA_4715_1;Parent=mRNA_4715;colour=3
scaffold_3	prediction	gene	1800470	1803494	0	-	.	ID=gene_5118;Name=jgi.p|Rhoto_IFO0880_4|13486;portal_id=Rhoto_IFO0880_4;proteinId=13486;transcriptId=13614
scaffold_3	prediction	CDS	1803405	1803494	.	-	0	ID=CDS_5118;Parent=mRNA_5118
scaffold_3	prediction	CDS	1802961	1803337	.	-	0	ID=CDS_5118;Parent=mRNA_5118
scaffold_3	prediction	CDS	1802668	1802897	.	-	1	ID=CDS_5118;Parent=mRNA_5118
scaffold_3	prediction	CDS	1801299	1802610	.	-	2	ID=CDS_5118;Parent=mRNA_5118
scaffold_3	prediction	CDS	1801159	1801237	.	-	1	ID=CDS_5118;Parent=mRNA_5118
