## Supplementary material for "Carbohydrate utilization regulator reveals a noncanonical mechanism of nutrient differentiation": Dataset S7 (part 2 of 3)

scaffold_1	prediction	gene	8155	10142	0	+	.	ID=gene_3;Name=jgi.p|Rhoto_IFO0880_4|8371;portal_id=Rhoto_IFO0880_4;proteinId=8371;transcriptId=8499
scaffold_3	prediction	CDS	1800635	1801102	.	-	0	ID=CDS_5118;Parent=mRNA_5118
scaffold_3	prediction	exon	1803405	1803494	.	-	.	ID=exon_5118_1;Parent=mRNA_5118
scaffold_3	prediction	exon	1802961	1803337	.	-	.	ID=exon_5118_2;Parent=mRNA_5118
scaffold_3	prediction	exon	1802668	1802897	.	-	.	ID=exon_5118_3;Parent=mRNA_5118
scaffold_3	prediction	exon	1801299	1802610	.	-	.	ID=exon_5118_4;Parent=mRNA_5118
scaffold_3	prediction	exon	1801159	1801237	.	-	.	ID=exon_5118_5;Parent=mRNA_5118
scaffold_3	prediction	exon	1800635	1801102	.	-	.	ID=exon_5118_6;Parent=mRNA_5118
scaffold_3	prediction	mRNA	1800470	1803494	.	-	.	ID=mRNA_5118;Name=jgi.p|Rhoto_IFO0880_4|13486;proteinId=13486;transcriptId=13614;Parent=gene_5118;track=FrozenGeneCatalog
scaffold_3	peaks2utr	three_prime_UTR	1800470	1800634	.	-	.	ID=utr_mRNA_5118_1;Parent=mRNA_5118;colour=3
scaffold_3	prediction	gene	841773	842838	0	+	.	ID=gene_4716;Name=jgi.p|Rhoto_IFO0880_4|13084;portal_id=Rhoto_IFO0880_4;proteinId=13084;transcriptId=13212
scaffold_3	prediction	CDS	841773	841961	.	+	0	ID=CDS_4716;Parent=mRNA_4716
scaffold_3	prediction	CDS	842048	842159	.	+	0	ID=CDS_4716;Parent=mRNA_4716
scaffold_3	prediction	CDS	842245	842366	.	+	2	ID=CDS_4716;Parent=mRNA_4716
scaffold_3	prediction	CDS	842471	842668	.	+	0	ID=CDS_4716;Parent=mRNA_4716
scaffold_3	prediction	exon	841773	841961	.	+	.	ID=exon_4716_1;Parent=mRNA_4716
scaffold_3	prediction	exon	842048	842159	.	+	.	ID=exon_4716_2;Parent=mRNA_4716
scaffold_3	prediction	exon	842245	842366	.	+	.	ID=exon_4716_3;Parent=mRNA_4716
scaffold_3	prediction	exon	842471	842668	.	+	.	ID=exon_4716_4;Parent=mRNA_4716
scaffold_3	prediction	mRNA	841773	842838	.	+	.	ID=mRNA_4716;Name=jgi.p|Rhoto_IFO0880_4|13084;proteinId=13084;transcriptId=13212;Parent=gene_4716;track=FrozenGeneCatalog
scaffold_3	peaks2utr	three_prime_UTR	842669	842838	.	+	.	ID=utr_mRNA_4716_1;Parent=mRNA_4716;colour=3
scaffold_2	prediction	gene	1900439	1903265	0	-	.	ID=gene_4321;Name=jgi.p|Rhoto_IFO0880_4|12689;portal_id=Rhoto_IFO0880_4;proteinId=12689;transcriptId=12817
scaffold_2	prediction	CDS	1902768	1903265	.	-	0	ID=CDS_4321;Parent=mRNA_4321
scaffold_2	prediction	CDS	1902200	1902697	.	-	0	ID=CDS_4321;Parent=mRNA_4321
scaffold_2	prediction	CDS	1902117	1902139	.	-	0	ID=CDS_4321;Parent=mRNA_4321
scaffold_2	prediction	CDS	1901968	1902059	.	-	1	ID=CDS_4321;Parent=mRNA_4321
scaffold_2	prediction	CDS	1901050	1901870	.	-	2	ID=CDS_4321;Parent=mRNA_4321
scaffold_2	prediction	CDS	1900603	1900983	.	-	0	ID=CDS_4321;Parent=mRNA_4321
scaffold_2	prediction	exon	1902768	1903265	.	-	.	ID=exon_4321_1;Parent=mRNA_4321
scaffold_2	prediction	exon	1902200	1902697	.	-	.	ID=exon_4321_2;Parent=mRNA_4321
scaffold_2	prediction	exon	1902117	1902139	.	-	.	ID=exon_4321_3;Parent=mRNA_4321
scaffold_2	prediction	exon	1901968	1902059	.	-	.	ID=exon_4321_4;Parent=mRNA_4321
scaffold_2	prediction	exon	1901050	1901870	.	-	.	ID=exon_4321_5;Parent=mRNA_4321
scaffold_2	prediction	exon	1900603	1900983	.	-	.	ID=exon_4321_6;Parent=mRNA_4321
scaffold_2	prediction	mRNA	1900439	1903265	.	-	.	ID=mRNA_4321;Name=jgi.p|Rhoto_IFO0880_4|12689;proteinId=12689;transcriptId=12817;Parent=gene_4321;track=FrozenGeneCatalog
scaffold_2	peaks2utr	three_prime_UTR	1900439	1900602	.	-	.	ID=utr_mRNA_4321_1;Parent=mRNA_4321;colour=3
scaffold_8	prediction	gene	975169	976658	0	-	.	ID=gene_7746;Name=jgi.p|Rhoto_IFO0880_4|16114;portal_id=Rhoto_IFO0880_4;proteinId=16114;transcriptId=16242
scaffold_8	prediction	CDS	976374	976658	.	-	0	ID=CDS_7746;Parent=mRNA_7746
scaffold_8	prediction	CDS	976078	976308	.	-	0	ID=CDS_7746;Parent=mRNA_7746
scaffold_8	prediction	CDS	975528	976016	.	-	0	ID=CDS_7746;Parent=mRNA_7746
scaffold_8	prediction	exon	976374	976658	.	-	.	ID=exon_7746_1;Parent=mRNA_7746
scaffold_8	prediction	exon	976078	976308	.	-	.	ID=exon_7746_2;Parent=mRNA_7746
scaffold_8	prediction	exon	975528	976016	.	-	.	ID=exon_7746_3;Parent=mRNA_7746
scaffold_8	prediction	mRNA	975169	976658	.	-	.	ID=mRNA_7746;Name=jgi.p|Rhoto_IFO0880_4|16114;proteinId=16114;transcriptId=16242;Parent=gene_7746;track=FrozenGeneCatalog
scaffold_8	peaks2utr	three_prime_UTR	975169	975527	.	-	.	ID=utr_mRNA_7746_1;Parent=mRNA_7746;colour=3
scaffold_5	prediction	gene	1319507	1323881	0	-	.	ID=gene_5955;Name=jgi.p|Rhoto_IFO0880_4|14323;portal_id=Rhoto_IFO0880_4;proteinId=14323;transcriptId=14451
scaffold_5	prediction	CDS	1323804	1323881	.	-	0	ID=CDS_5955;Parent=mRNA_5955
scaffold_5	prediction	CDS	1323615	1323725	.	-	0	ID=CDS_5955;Parent=mRNA_5955
scaffold_5	prediction	CDS	1320651	1320868	.	-	0	ID=CDS_5955;Parent=mRNA_5955
scaffold_5	prediction	CDS	1320492	1320592	.	-	1	ID=CDS_5955;Parent=mRNA_5955
scaffold_5	prediction	CDS	1320147	1320436	.	-	2	ID=CDS_5955;Parent=mRNA_5955
scaffold_5	prediction	CDS	1319797	1320090	.	-	0	ID=CDS_5955;Parent=mRNA_5955
scaffold_5	prediction	CDS	1323484	1323551	.	-	0	ID=CDS_5955;Parent=mRNA_5955
scaffold_5	prediction	CDS	1323291	1323424	.	-	1	ID=CDS_5955;Parent=mRNA_5955
scaffold_5	prediction	CDS	1323113	1323213	.	-	2	ID=CDS_5955;Parent=mRNA_5955
scaffold_5	prediction	CDS	1322877	1323056	.	-	0	ID=CDS_5955;Parent=mRNA_5955
scaffold_5	prediction	CDS	1322143	1322796	.	-	0	ID=CDS_5955;Parent=mRNA_5955
scaffold_5	prediction	CDS	1321876	1322086	.	-	0	ID=CDS_5955;Parent=mRNA_5955
scaffold_5	prediction	CDS	1321645	1321813	.	-	2	ID=CDS_5955;Parent=mRNA_5955
scaffold_5	prediction	CDS	1320929	1321580	.	-	1	ID=CDS_5955;Parent=mRNA_5955
scaffold_5	prediction	exon	1323804	1323881	.	-	.	ID=exon_5955_1;Parent=mRNA_5955
scaffold_5	prediction	exon	1320929	1321580	.	-	.	ID=exon_5955_10;Parent=mRNA_5955
scaffold_5	prediction	exon	1320651	1320868	.	-	.	ID=exon_5955_11;Parent=mRNA_5955
scaffold_5	prediction	exon	1320492	1320592	.	-	.	ID=exon_5955_12;Parent=mRNA_5955
scaffold_5	prediction	exon	1320147	1320436	.	-	.	ID=exon_5955_13;Parent=mRNA_5955
scaffold_5	prediction	exon	1319797	1320090	.	-	.	ID=exon_5955_14;Parent=mRNA_5955
scaffold_5	prediction	exon	1323615	1323725	.	-	.	ID=exon_5955_2;Parent=mRNA_5955
scaffold_5	prediction	exon	1323484	1323551	.	-	.	ID=exon_5955_3;Parent=mRNA_5955
scaffold_5	prediction	exon	1323291	1323424	.	-	.	ID=exon_5955_4;Parent=mRNA_5955
scaffold_5	prediction	exon	1323113	1323213	.	-	.	ID=exon_5955_5;Parent=mRNA_5955
scaffold_5	prediction	exon	1322877	1323056	.	-	.	ID=exon_5955_6;Parent=mRNA_5955
scaffold_5	prediction	exon	1322143	1322796	.	-	.	ID=exon_5955_7;Parent=mRNA_5955
scaffold_5	prediction	exon	1321876	1322086	.	-	.	ID=exon_5955_8;Parent=mRNA_5955
scaffold_5	prediction	exon	1321645	1321813	.	-	.	ID=exon_5955_9;Parent=mRNA_5955
scaffold_5	prediction	mRNA	1319507	1323881	.	-	.	ID=mRNA_5955;Name=jgi.p|Rhoto_IFO0880_4|14323;proteinId=14323;transcriptId=14451;Parent=gene_5955;track=FrozenGeneCatalog
scaffold_5	peaks2utr	three_prime_UTR	1319507	1319796	.	-	.	ID=utr_mRNA_5955_1;Parent=mRNA_5955;colour=3
scaffold_3	prediction	gene	1758671	1763834	0	+	.	ID=gene_5103;Name=jgi.p|Rhoto_IFO0880_4|13471;portal_id=Rhoto_IFO0880_4;proteinId=13471;transcriptId=13599
scaffold_3	prediction	CDS	1758671	1761944	.	+	0	ID=CDS_5103;Parent=mRNA_5103
scaffold_3	prediction	CDS	1762004	1762172	.	+	2	ID=CDS_5103;Parent=mRNA_5103
scaffold_3	prediction	CDS	1762232	1762382	.	+	1	ID=CDS_5103;Parent=mRNA_5103
scaffold_3	prediction	CDS	1762443	1762694	.	+	0	ID=CDS_5103;Parent=mRNA_5103
scaffold_3	prediction	CDS	1762751	1762840	.	+	0	ID=CDS_5103;Parent=mRNA_5103
scaffold_3	prediction	CDS	1762897	1763113	.	+	0	ID=CDS_5103;Parent=mRNA_5103
scaffold_3	prediction	CDS	1763171	1763445	.	+	2	ID=CDS_5103;Parent=mRNA_5103
scaffold_3	prediction	CDS	1763513	1763554	.	+	0	ID=CDS_5103;Parent=mRNA_5103
scaffold_3	prediction	exon	1758671	1761944	.	+	.	ID=exon_5103_1;Parent=mRNA_5103
scaffold_3	prediction	exon	1762004	1762172	.	+	.	ID=exon_5103_2;Parent=mRNA_5103
scaffold_3	prediction	exon	1762232	1762382	.	+	.	ID=exon_5103_3;Parent=mRNA_5103
scaffold_3	prediction	exon	1762443	1762694	.	+	.	ID=exon_5103_4;Parent=mRNA_5103
scaffold_3	prediction	exon	1762751	1762840	.	+	.	ID=exon_5103_5;Parent=mRNA_5103
scaffold_3	prediction	exon	1762897	1763113	.	+	.	ID=exon_5103_6;Parent=mRNA_5103
scaffold_3	prediction	exon	1763171	1763445	.	+	.	ID=exon_5103_7;Parent=mRNA_5103
scaffold_3	prediction	exon	1763513	1763554	.	+	.	ID=exon_5103_8;Parent=mRNA_5103
scaffold_3	prediction	mRNA	1758671	1763834	.	+	.	ID=mRNA_5103;Name=jgi.p|Rhoto_IFO0880_4|13471;proteinId=13471;transcriptId=13599;Parent=gene_5103;track=FrozenGeneCatalog
scaffold_3	peaks2utr	three_prime_UTR	1763555	1763834	.	+	.	ID=utr_mRNA_5103_1;Parent=mRNA_5103;colour=3
scaffold_7	prediction	gene	1140051	1142259	0	+	.	ID=gene_7211;Name=jgi.p|Rhoto_IFO0880_4|15579;portal_id=Rhoto_IFO0880_4;proteinId=15579;transcriptId=15707
scaffold_7	prediction	CDS	1140051	1140114	.	+	0	ID=CDS_7211;Parent=mRNA_7211
scaffold_7	prediction	CDS	1140185	1140766	.	+	2	ID=CDS_7211;Parent=mRNA_7211
scaffold_7	prediction	CDS	1140825	1141591	.	+	2	ID=CDS_7211;Parent=mRNA_7211
scaffold_7	prediction	CDS	1141658	1142038	.	+	0	ID=CDS_7211;Parent=mRNA_7211
scaffold_7	prediction	exon	1140051	1140114	.	+	.	ID=exon_7211_1;Parent=mRNA_7211
scaffold_7	prediction	exon	1140185	1140766	.	+	.	ID=exon_7211_2;Parent=mRNA_7211
scaffold_7	prediction	exon	1140825	1141591	.	+	.	ID=exon_7211_3;Parent=mRNA_7211
scaffold_7	prediction	exon	1141658	1142038	.	+	.	ID=exon_7211_4;Parent=mRNA_7211
scaffold_7	prediction	mRNA	1140051	1142259	.	+	.	ID=mRNA_7211;Name=jgi.p|Rhoto_IFO0880_4|15579;proteinId=15579;transcriptId=15707;Parent=gene_7211;track=FrozenGeneCatalog
scaffold_7	peaks2utr	three_prime_UTR	1142039	1142259	.	+	.	ID=utr_mRNA_7211_1;Parent=mRNA_7211;colour=3
scaffold_1	prediction	gene	1517920	1521109	0	+	.	ID=gene_633;Name=jgi.p|Rhoto_IFO0880_4|9001;portal_id=Rhoto_IFO0880_4;proteinId=9001;transcriptId=9129
scaffold_1	prediction	CDS	1517920	1518195	.	+	0	ID=CDS_633;Parent=mRNA_633
scaffold_1	prediction	CDS	1518258	1518342	.	+	0	ID=CDS_633;Parent=mRNA_633
scaffold_1	prediction	CDS	1518406	1518591	.	+	2	ID=CDS_633;Parent=mRNA_633
scaffold_1	prediction	CDS	1518652	1519041	.	+	2	ID=CDS_633;Parent=mRNA_633
scaffold_1	prediction	CDS	1519096	1520180	.	+	2	ID=CDS_633;Parent=mRNA_633
scaffold_1	prediction	CDS	1520240	1520395	.	+	0	ID=CDS_633;Parent=mRNA_633
scaffold_1	prediction	CDS	1520454	1520600	.	+	0	ID=CDS_633;Parent=mRNA_633
scaffold_1	prediction	CDS	1520662	1520748	.	+	0	ID=CDS_633;Parent=mRNA_633
scaffold_1	prediction	CDS	1520805	1520918	.	+	0	ID=CDS_633;Parent=mRNA_633
scaffold_1	prediction	exon	1517920	1518195	.	+	.	ID=exon_633_1;Parent=mRNA_633
scaffold_1	prediction	exon	1518258	1518342	.	+	.	ID=exon_633_2;Parent=mRNA_633
scaffold_1	prediction	exon	1518406	1518591	.	+	.	ID=exon_633_3;Parent=mRNA_633
scaffold_1	prediction	exon	1518652	1519041	.	+	.	ID=exon_633_4;Parent=mRNA_633
scaffold_1	prediction	exon	1519096	1520180	.	+	.	ID=exon_633_5;Parent=mRNA_633
scaffold_1	prediction	exon	1520240	1520395	.	+	.	ID=exon_633_6;Parent=mRNA_633
scaffold_1	prediction	exon	1520454	1520600	.	+	.	ID=exon_633_7;Parent=mRNA_633
scaffold_1	prediction	exon	1520662	1520748	.	+	.	ID=exon_633_8;Parent=mRNA_633
scaffold_1	prediction	exon	1520805	1520918	.	+	.	ID=exon_633_9;Parent=mRNA_633
scaffold_1	prediction	mRNA	1517920	1521109	.	+	.	ID=mRNA_633;Name=jgi.p|Rhoto_IFO0880_4|9001;proteinId=9001;transcriptId=9129;Parent=gene_633;track=FrozenGeneCatalog
scaffold_1	peaks2utr	three_prime_UTR	1520919	1521109	.	+	.	ID=utr_mRNA_633_1;Parent=mRNA_633;colour=3
scaffold_7	prediction	gene	244731	247225	0	-	.	ID=gene_6840;Name=jgi.p|Rhoto_IFO0880_4|15208;portal_id=Rhoto_IFO0880_4;proteinId=15208;transcriptId=15336
scaffold_7	prediction	CDS	246889	247225	.	-	0	ID=CDS_6840;Parent=mRNA_6840
scaffold_7	prediction	CDS	245874	246823	.	-	2	ID=CDS_6840;Parent=mRNA_6840
scaffold_7	prediction	CDS	245670	245816	.	-	0	ID=CDS_6840;Parent=mRNA_6840
scaffold_7	prediction	CDS	245238	245600	.	-	0	ID=CDS_6840;Parent=mRNA_6840
scaffold_7	prediction	exon	246889	247225	.	-	.	ID=exon_6840_1;Parent=mRNA_6840
scaffold_7	prediction	exon	245874	246823	.	-	.	ID=exon_6840_2;Parent=mRNA_6840
scaffold_7	prediction	exon	245670	245816	.	-	.	ID=exon_6840_3;Parent=mRNA_6840
scaffold_7	prediction	exon	245238	245600	.	-	.	ID=exon_6840_4;Parent=mRNA_6840
scaffold_7	prediction	mRNA	244731	247225	.	-	.	ID=mRNA_6840;Name=jgi.p|Rhoto_IFO0880_4|15208;proteinId=15208;transcriptId=15336;Parent=gene_6840;track=FrozenGeneCatalog
scaffold_7	peaks2utr	three_prime_UTR	244731	245237	.	-	.	ID=utr_mRNA_6840_1;Parent=mRNA_6840;colour=3
scaffold_5	prediction	gene	156189	157847	0	+	.	ID=gene_5465;Name=jgi.p|Rhoto_IFO0880_4|13833;portal_id=Rhoto_IFO0880_4;proteinId=13833;transcriptId=13961
scaffold_5	prediction	CDS	156189	156400	.	+	0	ID=CDS_5465;Parent=mRNA_5465
scaffold_5	prediction	CDS	156462	156797	.	+	1	ID=CDS_5465;Parent=mRNA_5465
scaffold_5	prediction	CDS	156851	156915	.	+	1	ID=CDS_5465;Parent=mRNA_5465
scaffold_5	prediction	CDS	156973	157346	.	+	2	ID=CDS_5465;Parent=mRNA_5465
scaffold_5	prediction	CDS	157410	157604	.	+	0	ID=CDS_5465;Parent=mRNA_5465
scaffold_5	prediction	exon	156189	156400	.	+	.	ID=exon_5465_1;Parent=mRNA_5465
scaffold_5	prediction	exon	156462	156797	.	+	.	ID=exon_5465_2;Parent=mRNA_5465
scaffold_5	prediction	exon	156851	156915	.	+	.	ID=exon_5465_3;Parent=mRNA_5465
scaffold_5	prediction	exon	156973	157346	.	+	.	ID=exon_5465_4;Parent=mRNA_5465
scaffold_5	prediction	exon	157410	157604	.	+	.	ID=exon_5465_5;Parent=mRNA_5465
scaffold_5	prediction	mRNA	156189	157847	.	+	.	ID=mRNA_5465;Name=jgi.p|Rhoto_IFO0880_4|13833;proteinId=13833;transcriptId=13961;Parent=gene_5465;track=FrozenGeneCatalog
scaffold_5	peaks2utr	three_prime_UTR	157605	157847	.	+	.	ID=utr_mRNA_5465_1;Parent=mRNA_5465;colour=3
scaffold_13	prediction	gene	502464	504835	0	+	.	ID=gene_2277;Name=jgi.p|Rhoto_IFO0880_4|10645;portal_id=Rhoto_IFO0880_4;proteinId=10645;transcriptId=10773
scaffold_13	prediction	CDS	502464	502562	.	+	0	ID=CDS_2277;Parent=mRNA_2277
scaffold_13	prediction	CDS	502650	502745	.	+	0	ID=CDS_2277;Parent=mRNA_2277
scaffold_13	prediction	CDS	502812	502958	.	+	0	ID=CDS_2277;Parent=mRNA_2277
scaffold_13	prediction	CDS	503016	503121	.	+	0	ID=CDS_2277;Parent=mRNA_2277
scaffold_13	prediction	CDS	503184	503343	.	+	2	ID=CDS_2277;Parent=mRNA_2277
scaffold_13	prediction	CDS	503575	503650	.	+	1	ID=CDS_2277;Parent=mRNA_2277
scaffold_13	prediction	CDS	503709	503856	.	+	0	ID=CDS_2277;Parent=mRNA_2277
scaffold_13	prediction	CDS	504151	504545	.	+	2	ID=CDS_2277;Parent=mRNA_2277
scaffold_13	prediction	exon	502464	502562	.	+	.	ID=exon_2277_1;Parent=mRNA_2277
scaffold_13	prediction	exon	502650	502745	.	+	.	ID=exon_2277_2;Parent=mRNA_2277
scaffold_13	prediction	exon	502812	502958	.	+	.	ID=exon_2277_3;Parent=mRNA_2277
scaffold_13	prediction	exon	503016	503121	.	+	.	ID=exon_2277_4;Parent=mRNA_2277
scaffold_13	prediction	exon	503184	503343	.	+	.	ID=exon_2277_5;Parent=mRNA_2277
scaffold_13	prediction	exon	503575	503650	.	+	.	ID=exon_2277_6;Parent=mRNA_2277
scaffold_13	prediction	exon	503709	503856	.	+	.	ID=exon_2277_7;Parent=mRNA_2277
scaffold_13	prediction	exon	504151	504545	.	+	.	ID=exon_2277_8;Parent=mRNA_2277
scaffold_13	prediction	mRNA	502464	504835	.	+	.	ID=mRNA_2277;Name=jgi.p|Rhoto_IFO0880_4|10645;proteinId=10645;transcriptId=10773;Parent=gene_2277;track=FrozenGeneCatalog
scaffold_13	peaks2utr	three_prime_UTR	504546	504835	.	+	.	ID=utr_mRNA_2277_1;Parent=mRNA_2277;colour=3
scaffold_1	prediction	gene	1103548	1105927	0	-	.	ID=gene_475;Name=jgi.p|Rhoto_IFO0880_4|8843;portal_id=Rhoto_IFO0880_4;proteinId=8843;transcriptId=8971
scaffold_1	prediction	CDS	1105816	1105927	.	-	0	ID=CDS_475;Parent=mRNA_475
scaffold_1	prediction	CDS	1105545	1105693	.	-	2	ID=CDS_475;Parent=mRNA_475
scaffold_1	prediction	CDS	1104768	1104830	.	-	0	ID=CDS_475;Parent=mRNA_475
scaffold_1	prediction	CDS	1104644	1104680	.	-	0	ID=CDS_475;Parent=mRNA_475
scaffold_1	prediction	CDS	1104486	1104528	.	-	2	ID=CDS_475;Parent=mRNA_475
scaffold_1	prediction	CDS	1104072	1104404	.	-	1	ID=CDS_475;Parent=mRNA_475
scaffold_1	prediction	CDS	1103672	1103789	.	-	1	ID=CDS_475;Parent=mRNA_475
scaffold_1	prediction	exon	1105816	1105927	.	-	.	ID=exon_475_1;Parent=mRNA_475
scaffold_1	prediction	exon	1105545	1105693	.	-	.	ID=exon_475_2;Parent=mRNA_475
scaffold_1	prediction	exon	1104768	1104830	.	-	.	ID=exon_475_3;Parent=mRNA_475
scaffold_1	prediction	exon	1104644	1104680	.	-	.	ID=exon_475_4;Parent=mRNA_475
scaffold_1	prediction	exon	1104486	1104528	.	-	.	ID=exon_475_5;Parent=mRNA_475
scaffold_1	prediction	exon	1104072	1104404	.	-	.	ID=exon_475_6;Parent=mRNA_475
scaffold_1	prediction	exon	1103672	1103789	.	-	.	ID=exon_475_7;Parent=mRNA_475
scaffold_1	prediction	mRNA	1103548	1105927	.	-	.	ID=mRNA_475;Name=jgi.p|Rhoto_IFO0880_4|8843;proteinId=8843;transcriptId=8971;Parent=gene_475;track=FrozenGeneCatalog
scaffold_1	peaks2utr	three_prime_UTR	1103548	1103671	.	-	.	ID=utr_mRNA_475_1;Parent=mRNA_475;colour=6
scaffold_5	prediction	gene	1324299	1328402	0	-	.	ID=gene_5956;Name=jgi.p|Rhoto_IFO0880_4|14324;portal_id=Rhoto_IFO0880_4;proteinId=14324;transcriptId=14452
scaffold_5	prediction	CDS	1327741	1328402	.	-	0	ID=CDS_5956;Parent=mRNA_5956
scaffold_5	prediction	CDS	1327007	1327661	.	-	1	ID=CDS_5956;Parent=mRNA_5956
scaffold_5	prediction	CDS	1324543	1326951	.	-	0	ID=CDS_5956;Parent=mRNA_5956
scaffold_5	prediction	exon	1327741	1328402	.	-	.	ID=exon_5956_1;Parent=mRNA_5956
scaffold_5	prediction	exon	1327007	1327661	.	-	.	ID=exon_5956_2;Parent=mRNA_5956
scaffold_5	prediction	exon	1324543	1326951	.	-	.	ID=exon_5956_3;Parent=mRNA_5956
scaffold_5	prediction	mRNA	1324299	1328402	.	-	.	ID=mRNA_5956;Name=jgi.p|Rhoto_IFO0880_4|14324;proteinId=14324;transcriptId=14452;Parent=gene_5956;track=FrozenGeneCatalog
scaffold_5	peaks2utr	three_prime_UTR	1324299	1324542	.	-	.	ID=utr_mRNA_5956_1;Parent=mRNA_5956;colour=3
scaffold_18	prediction	gene	43550	46912	0	-	.	ID=gene_3417;Name=jgi.p|Rhoto_IFO0880_4|11785;portal_id=Rhoto_IFO0880_4;proteinId=11785;transcriptId=11913
scaffold_18	prediction	CDS	46429	46912	.	-	0	ID=CDS_3417;Parent=mRNA_3417
scaffold_18	prediction	CDS	46215	46352	.	-	2	ID=CDS_3417;Parent=mRNA_3417
scaffold_18	prediction	CDS	45783	46156	.	-	2	ID=CDS_3417;Parent=mRNA_3417
scaffold_18	prediction	CDS	45475	45727	.	-	0	ID=CDS_3417;Parent=mRNA_3417
scaffold_18	prediction	CDS	45281	45414	.	-	2	ID=CDS_3417;Parent=mRNA_3417
scaffold_18	prediction	CDS	44972	45221	.	-	0	ID=CDS_3417;Parent=mRNA_3417
scaffold_18	prediction	CDS	44851	44912	.	-	2	ID=CDS_3417;Parent=mRNA_3417
scaffold_18	prediction	CDS	44493	44796	.	-	0	ID=CDS_3417;Parent=mRNA_3417
scaffold_18	prediction	CDS	44306	44432	.	-	2	ID=CDS_3417;Parent=mRNA_3417
scaffold_18	prediction	CDS	43744	44248	.	-	1	ID=CDS_3417;Parent=mRNA_3417
scaffold_18	prediction	exon	46429	46912	.	-	.	ID=exon_3417_1;Parent=mRNA_3417
scaffold_18	prediction	exon	43744	44248	.	-	.	ID=exon_3417_10;Parent=mRNA_3417
scaffold_18	prediction	exon	46215	46352	.	-	.	ID=exon_3417_2;Parent=mRNA_3417
scaffold_18	prediction	exon	45783	46156	.	-	.	ID=exon_3417_3;Parent=mRNA_3417
scaffold_18	prediction	exon	45475	45727	.	-	.	ID=exon_3417_4;Parent=mRNA_3417
scaffold_18	prediction	exon	45281	45414	.	-	.	ID=exon_3417_5;Parent=mRNA_3417
scaffold_18	prediction	exon	44972	45221	.	-	.	ID=exon_3417_6;Parent=mRNA_3417
scaffold_18	prediction	exon	44851	44912	.	-	.	ID=exon_3417_7;Parent=mRNA_3417
scaffold_18	prediction	exon	44493	44796	.	-	.	ID=exon_3417_8;Parent=mRNA_3417
scaffold_18	prediction	exon	44306	44432	.	-	.	ID=exon_3417_9;Parent=mRNA_3417
scaffold_18	prediction	mRNA	43550	46912	.	-	.	ID=mRNA_3417;Name=jgi.p|Rhoto_IFO0880_4|11785;proteinId=11785;transcriptId=11913;Parent=gene_3417;track=FrozenGeneCatalog
scaffold_18	peaks2utr	three_prime_UTR	43550	43743	.	-	.	ID=utr_mRNA_3417_1;Parent=mRNA_3417;colour=3
scaffold_14	prediction	gene	696995	699751	0	+	.	ID=gene_2658;Name=jgi.p|Rhoto_IFO0880_4|11026;portal_id=Rhoto_IFO0880_4;proteinId=11026;transcriptId=11154
scaffold_14	prediction	CDS	696995	697575	.	+	0	ID=CDS_2658;Parent=mRNA_2658
scaffold_14	prediction	CDS	697640	697786	.	+	1	ID=CDS_2658;Parent=mRNA_2658
scaffold_14	prediction	CDS	697870	698098	.	+	1	ID=CDS_2658;Parent=mRNA_2658
scaffold_14	prediction	CDS	698191	699283	.	+	0	ID=CDS_2658;Parent=mRNA_2658
scaffold_14	prediction	CDS	699339	699580	.	+	2	ID=CDS_2658;Parent=mRNA_2658
scaffold_14	prediction	exon	696995	697575	.	+	.	ID=exon_2658_1;Parent=mRNA_2658
scaffold_14	prediction	exon	697640	697786	.	+	.	ID=exon_2658_2;Parent=mRNA_2658
scaffold_14	prediction	exon	697870	698098	.	+	.	ID=exon_2658_3;Parent=mRNA_2658
scaffold_14	prediction	exon	698191	699283	.	+	.	ID=exon_2658_4;Parent=mRNA_2658
scaffold_14	prediction	exon	699339	699580	.	+	.	ID=exon_2658_5;Parent=mRNA_2658
scaffold_14	prediction	mRNA	696995	699751	.	+	.	ID=mRNA_2658;Name=jgi.p|Rhoto_IFO0880_4|11026;proteinId=11026;transcriptId=11154;Parent=gene_2658;track=FrozenGeneCatalog
scaffold_14	peaks2utr	three_prime_UTR	699581	699751	.	+	.	ID=utr_mRNA_2658_1;Parent=mRNA_2658;colour=3
scaffold_7	prediction	gene	1149017	1150424	0	+	.	ID=gene_7215;Name=jgi.p|Rhoto_IFO0880_4|15583;portal_id=Rhoto_IFO0880_4;proteinId=15583;transcriptId=15711
scaffold_7	prediction	CDS	1149235	1149416	.	+	0	ID=CDS_7215;Parent=mRNA_7215
scaffold_7	prediction	CDS	1149502	1149618	.	+	1	ID=CDS_7215;Parent=mRNA_7215
scaffold_7	prediction	CDS	1149687	1149717	.	+	1	ID=CDS_7215;Parent=mRNA_7215
scaffold_7	prediction	CDS	1149791	1149855	.	+	0	ID=CDS_7215;Parent=mRNA_7215
scaffold_7	prediction	CDS	1149946	1149991	.	+	1	ID=CDS_7215;Parent=mRNA_7215
scaffold_7	prediction	CDS	1150103	1150219	.	+	0	ID=CDS_7215;Parent=mRNA_7215
scaffold_7	prediction	five_prime_UTR	1149017	1149234	.	+	.	ID=UTR5_7215;Parent=mRNA_7215
scaffold_7	prediction	exon	1149017	1149416	.	+	.	ID=exon_7215_1;Parent=mRNA_7215
scaffold_7	prediction	exon	1149502	1149618	.	+	.	ID=exon_7215_2;Parent=mRNA_7215
scaffold_7	prediction	exon	1149687	1149717	.	+	.	ID=exon_7215_3;Parent=mRNA_7215
scaffold_7	prediction	exon	1149791	1149855	.	+	.	ID=exon_7215_4;Parent=mRNA_7215
scaffold_7	prediction	exon	1149946	1149991	.	+	.	ID=exon_7215_5;Parent=mRNA_7215
scaffold_7	prediction	exon	1150103	1150219	.	+	.	ID=exon_7215_6;Parent=mRNA_7215
scaffold_7	prediction	mRNA	1149017	1150424	.	+	.	ID=mRNA_7215;Name=jgi.p|Rhoto_IFO0880_4|15583;proteinId=15583;transcriptId=15711;Parent=gene_7215;track=FrozenGeneCatalog
scaffold_7	peaks2utr	three_prime_UTR	1150220	1150424	.	+	.	ID=UTR5_7216;Parent=mRNA_7215;colour=3
scaffold_3	prediction	gene	1803791	1805977	0	-	.	ID=gene_5119;Name=jgi.p|Rhoto_IFO0880_4|13487;portal_id=Rhoto_IFO0880_4;proteinId=13487;transcriptId=13615
scaffold_3	prediction	CDS	1805471	1805977	.	-	0	ID=CDS_5119;Parent=mRNA_5119
scaffold_3	prediction	CDS	1805338	1805388	.	-	0	ID=CDS_5119;Parent=mRNA_5119
scaffold_3	prediction	CDS	1804045	1805238	.	-	0	ID=CDS_5119;Parent=mRNA_5119
scaffold_3	prediction	exon	1805471	1805977	.	-	.	ID=exon_5119_1;Parent=mRNA_5119
scaffold_3	prediction	exon	1805338	1805388	.	-	.	ID=exon_5119_2;Parent=mRNA_5119
scaffold_3	prediction	exon	1804045	1805238	.	-	.	ID=exon_5119_3;Parent=mRNA_5119
scaffold_3	prediction	mRNA	1803791	1805977	.	-	.	ID=mRNA_5119;Name=jgi.p|Rhoto_IFO0880_4|13487;proteinId=13487;transcriptId=13615;Parent=gene_5119;track=FrozenGeneCatalog
scaffold_3	peaks2utr	three_prime_UTR	1803791	1804044	.	-	.	ID=utr_mRNA_5119_1;Parent=mRNA_5119;colour=3
scaffold_7	prediction	gene	248830	251916	0	-	.	ID=gene_6842;Name=jgi.p|Rhoto_IFO0880_4|15210;portal_id=Rhoto_IFO0880_4;proteinId=15210;transcriptId=15338
scaffold_7	prediction	CDS	251866	251916	.	-	0	ID=CDS_6842;Parent=mRNA_6842
scaffold_7	prediction	CDS	251738	251801	.	-	0	ID=CDS_6842;Parent=mRNA_6842
scaffold_7	prediction	CDS	249717	249971	.	-	1	ID=CDS_6842;Parent=mRNA_6842
scaffold_7	prediction	CDS	249533	249605	.	-	1	ID=CDS_6842;Parent=mRNA_6842
scaffold_7	prediction	CDS	248976	249461	.	-	0	ID=CDS_6842;Parent=mRNA_6842
scaffold_7	prediction	CDS	251619	251677	.	-	2	ID=CDS_6842;Parent=mRNA_6842
scaffold_7	prediction	CDS	251428	251560	.	-	0	ID=CDS_6842;Parent=mRNA_6842
scaffold_7	prediction	CDS	251141	251367	.	-	2	ID=CDS_6842;Parent=mRNA_6842
scaffold_7	prediction	CDS	250991	251084	.	-	0	ID=CDS_6842;Parent=mRNA_6842
scaffold_7	prediction	CDS	250846	250936	.	-	2	ID=CDS_6842;Parent=mRNA_6842
scaffold_7	prediction	CDS	250625	250784	.	-	1	ID=CDS_6842;Parent=mRNA_6842
scaffold_7	prediction	CDS	250451	250564	.	-	0	ID=CDS_6842;Parent=mRNA_6842
scaffold_7	prediction	CDS	250028	250398	.	-	0	ID=CDS_6842;Parent=mRNA_6842
scaffold_7	prediction	exon	251866	251916	.	-	.	ID=exon_6842_1;Parent=mRNA_6842
scaffold_7	prediction	exon	250028	250398	.	-	.	ID=exon_6842_10;Parent=mRNA_6842
scaffold_7	prediction	exon	249717	249971	.	-	.	ID=exon_6842_11;Parent=mRNA_6842
scaffold_7	prediction	exon	249533	249605	.	-	.	ID=exon_6842_12;Parent=mRNA_6842
scaffold_7	prediction	exon	248976	249461	.	-	.	ID=exon_6842_13;Parent=mRNA_6842
scaffold_7	prediction	exon	251738	251801	.	-	.	ID=exon_6842_2;Parent=mRNA_6842
scaffold_7	prediction	exon	251619	251677	.	-	.	ID=exon_6842_3;Parent=mRNA_6842
scaffold_7	prediction	exon	251428	251560	.	-	.	ID=exon_6842_4;Parent=mRNA_6842
scaffold_7	prediction	exon	251141	251367	.	-	.	ID=exon_6842_5;Parent=mRNA_6842
scaffold_7	prediction	exon	250991	251084	.	-	.	ID=exon_6842_6;Parent=mRNA_6842
scaffold_7	prediction	exon	250846	250936	.	-	.	ID=exon_6842_7;Parent=mRNA_6842
scaffold_7	prediction	exon	250625	250784	.	-	.	ID=exon_6842_8;Parent=mRNA_6842
scaffold_7	prediction	exon	250451	250564	.	-	.	ID=exon_6842_9;Parent=mRNA_6842
scaffold_7	prediction	mRNA	248830	251916	.	-	.	ID=mRNA_6842;Name=jgi.p|Rhoto_IFO0880_4|15210;proteinId=15210;transcriptId=15338;Parent=gene_6842;track=FrozenGeneCatalog
scaffold_7	peaks2utr	three_prime_UTR	248830	248975	.	-	.	ID=utr_mRNA_6842_1;Parent=mRNA_6842;colour=6
scaffold_6	prediction	gene	778711	783068	0	-	.	ID=gene_6428;Name=jgi.p|Rhoto_IFO0880_4|14796;portal_id=Rhoto_IFO0880_4;proteinId=14796;transcriptId=14924
scaffold_6	prediction	CDS	782388	783068	.	-	0	ID=CDS_6428;Parent=mRNA_6428
scaffold_6	prediction	CDS	782084	782332	.	-	0	ID=CDS_6428;Parent=mRNA_6428
scaffold_6	prediction	CDS	781776	782027	.	-	0	ID=CDS_6428;Parent=mRNA_6428
scaffold_6	prediction	CDS	781499	781708	.	-	0	ID=CDS_6428;Parent=mRNA_6428
scaffold_6	prediction	CDS	781220	781444	.	-	0	ID=CDS_6428;Parent=mRNA_6428
scaffold_6	prediction	CDS	780481	781160	.	-	0	ID=CDS_6428;Parent=mRNA_6428
scaffold_6	prediction	CDS	780189	780417	.	-	1	ID=CDS_6428;Parent=mRNA_6428
scaffold_6	prediction	CDS	779181	780131	.	-	0	ID=CDS_6428;Parent=mRNA_6428
scaffold_6	prediction	exon	782388	783068	.	-	.	ID=exon_6428_1;Parent=mRNA_6428
scaffold_6	prediction	exon	782084	782332	.	-	.	ID=exon_6428_2;Parent=mRNA_6428
scaffold_6	prediction	exon	781776	782027	.	-	.	ID=exon_6428_3;Parent=mRNA_6428
scaffold_6	prediction	exon	781499	781708	.	-	.	ID=exon_6428_4;Parent=mRNA_6428
scaffold_6	prediction	exon	781220	781444	.	-	.	ID=exon_6428_5;Parent=mRNA_6428
scaffold_6	prediction	exon	780481	781160	.	-	.	ID=exon_6428_6;Parent=mRNA_6428
scaffold_6	prediction	exon	780189	780417	.	-	.	ID=exon_6428_7;Parent=mRNA_6428
scaffold_6	prediction	exon	779181	780131	.	-	.	ID=exon_6428_8;Parent=mRNA_6428
scaffold_6	prediction	mRNA	778711	783068	.	-	.	ID=mRNA_6428;Name=jgi.p|Rhoto_IFO0880_4|14796;proteinId=14796;transcriptId=14924;Parent=gene_6428;track=FrozenGeneCatalog
scaffold_6	peaks2utr	three_prime_UTR	778711	779180	.	-	.	ID=utr_mRNA_6428_1;Parent=mRNA_6428;colour=3
scaffold_11	prediction	gene	31461	33145	0	-	.	ID=gene_1338;Name=jgi.p|Rhoto_IFO0880_4|9706;portal_id=Rhoto_IFO0880_4;proteinId=9706;transcriptId=9834
scaffold_11	prediction	CDS	33091	33145	.	-	0	ID=CDS_1338;Parent=mRNA_1338
scaffold_11	prediction	CDS	32308	33032	.	-	2	ID=CDS_1338;Parent=mRNA_1338
scaffold_11	prediction	CDS	31976	32245	.	-	0	ID=CDS_1338;Parent=mRNA_1338
scaffold_11	prediction	CDS	31623	31916	.	-	0	ID=CDS_1338;Parent=mRNA_1338
scaffold_11	prediction	exon	33091	33145	.	-	.	ID=exon_1338_1;Parent=mRNA_1338
scaffold_11	prediction	exon	32308	33032	.	-	.	ID=exon_1338_2;Parent=mRNA_1338
scaffold_11	prediction	exon	31976	32245	.	-	.	ID=exon_1338_3;Parent=mRNA_1338
scaffold_11	prediction	exon	31623	31916	.	-	.	ID=exon_1338_4;Parent=mRNA_1338
scaffold_11	prediction	mRNA	31461	33145	.	-	.	ID=mRNA_1338;Name=jgi.p|Rhoto_IFO0880_4|9706;proteinId=9706;transcriptId=9834;Parent=gene_1338;track=FrozenGeneCatalog
scaffold_11	peaks2utr	three_prime_UTR	31461	31622	.	-	.	ID=utr_mRNA_1338_1;Parent=mRNA_1338;colour=6
scaffold_2	prediction	gene	767458	769319	0	-	.	ID=gene_3862;Name=jgi.p|Rhoto_IFO0880_4|12230;portal_id=Rhoto_IFO0880_4;proteinId=12230;transcriptId=12358
scaffold_2	prediction	CDS	769071	769319	.	-	0	ID=CDS_3862;Parent=mRNA_3862
scaffold_2	prediction	CDS	768915	769010	.	-	0	ID=CDS_3862;Parent=mRNA_3862
scaffold_2	prediction	CDS	767659	768876	.	-	0	ID=CDS_3862;Parent=mRNA_3862
scaffold_2	prediction	exon	769071	769319	.	-	.	ID=exon_3862_1;Parent=mRNA_3862
scaffold_2	prediction	exon	768915	769010	.	-	.	ID=exon_3862_2;Parent=mRNA_3862
scaffold_2	prediction	exon	767659	768876	.	-	.	ID=exon_3862_3;Parent=mRNA_3862
scaffold_2	prediction	mRNA	767458	769319	.	-	.	ID=mRNA_3862;Name=jgi.p|Rhoto_IFO0880_4|12230;proteinId=12230;transcriptId=12358;Parent=gene_3862;track=FrozenGeneCatalog
scaffold_2	peaks2utr	three_prime_UTR	767458	767658	.	-	.	ID=utr_mRNA_3862_1;Parent=mRNA_3862;colour=3
scaffold_8	prediction	gene	984555	987561	0	-	.	ID=gene_7752;Name=jgi.p|Rhoto_IFO0880_4|16120;portal_id=Rhoto_IFO0880_4;proteinId=16120;transcriptId=16248
scaffold_8	prediction	CDS	987503	987561	.	-	0	ID=CDS_7752;Parent=mRNA_7752
scaffold_8	prediction	CDS	987318	987453	.	-	1	ID=CDS_7752;Parent=mRNA_7752
scaffold_8	prediction	CDS	984824	985036	.	-	0	ID=CDS_7752;Parent=mRNA_7752
scaffold_8	prediction	CDS	984642	984761	.	-	0	ID=CDS_7752;Parent=mRNA_7752
scaffold_8	prediction	CDS	987195	987261	.	-	0	ID=CDS_7752;Parent=mRNA_7752
scaffold_8	prediction	CDS	986752	987128	.	-	2	ID=CDS_7752;Parent=mRNA_7752
scaffold_8	prediction	CDS	986558	986685	.	-	0	ID=CDS_7752;Parent=mRNA_7752
scaffold_8	prediction	CDS	986301	986487	.	-	1	ID=CDS_7752;Parent=mRNA_7752
scaffold_8	prediction	CDS	986144	986236	.	-	0	ID=CDS_7752;Parent=mRNA_7752
scaffold_8	prediction	CDS	985867	985977	.	-	0	ID=CDS_7752;Parent=mRNA_7752
scaffold_8	prediction	CDS	985472	985771	.	-	0	ID=CDS_7752;Parent=mRNA_7752
scaffold_8	prediction	CDS	985124	985411	.	-	0	ID=CDS_7752;Parent=mRNA_7752
scaffold_8	prediction	exon	987503	987561	.	-	.	ID=exon_7752_1;Parent=mRNA_7752
scaffold_8	prediction	exon	985124	985411	.	-	.	ID=exon_7752_10;Parent=mRNA_7752
scaffold_8	prediction	exon	984824	985036	.	-	.	ID=exon_7752_11;Parent=mRNA_7752
scaffold_8	prediction	exon	984642	984761	.	-	.	ID=exon_7752_12;Parent=mRNA_7752
scaffold_8	prediction	exon	987318	987453	.	-	.	ID=exon_7752_2;Parent=mRNA_7752
scaffold_8	prediction	exon	987195	987261	.	-	.	ID=exon_7752_3;Parent=mRNA_7752
scaffold_8	prediction	exon	986752	987128	.	-	.	ID=exon_7752_4;Parent=mRNA_7752
scaffold_8	prediction	exon	986558	986685	.	-	.	ID=exon_7752_5;Parent=mRNA_7752
scaffold_8	prediction	exon	986301	986487	.	-	.	ID=exon_7752_6;Parent=mRNA_7752
scaffold_8	prediction	exon	986144	986236	.	-	.	ID=exon_7752_7;Parent=mRNA_7752
scaffold_8	prediction	exon	985867	985977	.	-	.	ID=exon_7752_8;Parent=mRNA_7752
scaffold_8	prediction	exon	985472	985771	.	-	.	ID=exon_7752_9;Parent=mRNA_7752
scaffold_8	prediction	mRNA	984555	987561	.	-	.	ID=mRNA_7752;Name=jgi.p|Rhoto_IFO0880_4|16120;proteinId=16120;transcriptId=16248;Parent=gene_7752;track=FrozenGeneCatalog
scaffold_8	peaks2utr	three_prime_UTR	984555	984641	.	-	.	ID=utr_mRNA_7752_1;Parent=mRNA_7752;colour=3
scaffold_3	prediction	gene	756253	758345	0	-	.	ID=gene_4680;Name=jgi.p|Rhoto_IFO0880_4|13048;portal_id=Rhoto_IFO0880_4;proteinId=13048;transcriptId=13176
scaffold_3	prediction	CDS	758305	758345	.	-	0	ID=CDS_4680;Parent=mRNA_4680
scaffold_3	prediction	CDS	758080	758247	.	-	1	ID=CDS_4680;Parent=mRNA_4680
scaffold_3	prediction	CDS	757258	758025	.	-	1	ID=CDS_4680;Parent=mRNA_4680
scaffold_3	prediction	CDS	757021	757202	.	-	1	ID=CDS_4680;Parent=mRNA_4680
scaffold_3	prediction	CDS	756896	756954	.	-	2	ID=CDS_4680;Parent=mRNA_4680
scaffold_3	prediction	CDS	756676	756821	.	-	0	ID=CDS_4680;Parent=mRNA_4680
scaffold_3	prediction	CDS	756608	756620	.	-	1	ID=CDS_4680;Parent=mRNA_4680
scaffold_3	prediction	exon	758305	758345	.	-	.	ID=exon_4680_1;Parent=mRNA_4680
scaffold_3	prediction	exon	758080	758247	.	-	.	ID=exon_4680_2;Parent=mRNA_4680
scaffold_3	prediction	exon	757258	758025	.	-	.	ID=exon_4680_3;Parent=mRNA_4680
scaffold_3	prediction	exon	757021	757202	.	-	.	ID=exon_4680_4;Parent=mRNA_4680
scaffold_3	prediction	exon	756896	756954	.	-	.	ID=exon_4680_5;Parent=mRNA_4680
scaffold_3	prediction	exon	756676	756821	.	-	.	ID=exon_4680_6;Parent=mRNA_4680
scaffold_3	prediction	exon	756608	756620	.	-	.	ID=exon_4680_7;Parent=mRNA_4680
scaffold_3	prediction	mRNA	756253	758345	.	-	.	ID=mRNA_4680;Name=jgi.p|Rhoto_IFO0880_4|13048;proteinId=13048;transcriptId=13176;Parent=gene_4680;track=FrozenGeneCatalog
scaffold_3	peaks2utr	three_prime_UTR	756253	756607	.	-	.	ID=utr_mRNA_4680_1;Parent=mRNA_4680;colour=6
scaffold_3	prediction	gene	1772311	1779993	0	+	.	ID=gene_5107;Name=jgi.p|Rhoto_IFO0880_4|13475;portal_id=Rhoto_IFO0880_4;proteinId=13475;transcriptId=13603
scaffold_3	prediction	CDS	1772311	1772721	.	+	0	ID=CDS_5107;Parent=mRNA_5107
scaffold_3	prediction	CDS	1772813	1772928	.	+	0	ID=CDS_5107;Parent=mRNA_5107
scaffold_3	prediction	CDS	1776504	1777608	.	+	0	ID=CDS_5107;Parent=mRNA_5107
scaffold_3	prediction	CDS	1777759	1778215	.	+	2	ID=CDS_5107;Parent=mRNA_5107
scaffold_3	prediction	CDS	1778277	1778615	.	+	1	ID=CDS_5107;Parent=mRNA_5107
scaffold_3	prediction	CDS	1778675	1779117	.	+	1	ID=CDS_5107;Parent=mRNA_5107
scaffold_3	prediction	CDS	1779175	1779452	.	+	2	ID=CDS_5107;Parent=mRNA_5107
scaffold_3	prediction	CDS	1779524	1779712	.	+	0	ID=CDS_5107;Parent=mRNA_5107
scaffold_3	prediction	CDS	1772999	1773267	.	+	1	ID=CDS_5107;Parent=mRNA_5107
scaffold_3	prediction	CDS	1773419	1774070	.	+	2	ID=CDS_5107;Parent=mRNA_5107
scaffold_3	prediction	CDS	1774149	1774297	.	+	1	ID=CDS_5107;Parent=mRNA_5107
scaffold_3	prediction	CDS	1774382	1774728	.	+	2	ID=CDS_5107;Parent=mRNA_5107
scaffold_3	prediction	CDS	1774797	1775377	.	+	0	ID=CDS_5107;Parent=mRNA_5107
scaffold_3	prediction	CDS	1775440	1775544	.	+	1	ID=CDS_5107;Parent=mRNA_5107
scaffold_3	prediction	CDS	1775890	1776060	.	+	1	ID=CDS_5107;Parent=mRNA_5107
scaffold_3	prediction	CDS	1776145	1776436	.	+	1	ID=CDS_5107;Parent=mRNA_5107
scaffold_3	prediction	exon	1772311	1772721	.	+	.	ID=exon_5107_1;Parent=mRNA_5107
scaffold_3	prediction	exon	1776145	1776436	.	+	.	ID=exon_5107_10;Parent=mRNA_5107
scaffold_3	prediction	exon	1776504	1777608	.	+	.	ID=exon_5107_11;Parent=mRNA_5107
scaffold_3	prediction	exon	1777759	1778215	.	+	.	ID=exon_5107_12;Parent=mRNA_5107
scaffold_3	prediction	exon	1778277	1778615	.	+	.	ID=exon_5107_13;Parent=mRNA_5107
scaffold_3	prediction	exon	1778675	1779117	.	+	.	ID=exon_5107_14;Parent=mRNA_5107
scaffold_3	prediction	exon	1779175	1779452	.	+	.	ID=exon_5107_15;Parent=mRNA_5107
scaffold_3	prediction	exon	1779524	1779712	.	+	.	ID=exon_5107_16;Parent=mRNA_5107
scaffold_3	prediction	exon	1772813	1772928	.	+	.	ID=exon_5107_2;Parent=mRNA_5107
scaffold_3	prediction	exon	1772999	1773267	.	+	.	ID=exon_5107_3;Parent=mRNA_5107
scaffold_3	prediction	exon	1773419	1774070	.	+	.	ID=exon_5107_4;Parent=mRNA_5107
scaffold_3	prediction	exon	1774149	1774297	.	+	.	ID=exon_5107_5;Parent=mRNA_5107
scaffold_3	prediction	exon	1774382	1774728	.	+	.	ID=exon_5107_6;Parent=mRNA_5107
scaffold_3	prediction	exon	1774797	1775377	.	+	.	ID=exon_5107_7;Parent=mRNA_5107
scaffold_3	prediction	exon	1775440	1775544	.	+	.	ID=exon_5107_8;Parent=mRNA_5107
scaffold_3	prediction	exon	1775890	1776060	.	+	.	ID=exon_5107_9;Parent=mRNA_5107
scaffold_3	prediction	mRNA	1772311	1779993	.	+	.	ID=mRNA_5107;Name=jgi.p|Rhoto_IFO0880_4|13475;proteinId=13475;transcriptId=13603;Parent=gene_5107;track=FrozenGeneCatalog
scaffold_3	peaks2utr	three_prime_UTR	1779713	1779993	.	+	.	ID=utr_mRNA_5107_1;Parent=mRNA_5107;colour=6
scaffold_13	prediction	gene	255327	261372	0	-	.	ID=gene_2175;Name=jgi.p|Rhoto_IFO0880_4|10543;portal_id=Rhoto_IFO0880_4;proteinId=10543;transcriptId=10671
scaffold_13	prediction	CDS	261148	261372	.	-	0	ID=CDS_2175;Parent=mRNA_2175
scaffold_13	prediction	CDS	260259	261090	.	-	0	ID=CDS_2175;Parent=mRNA_2175
scaffold_13	prediction	CDS	256985	260197	.	-	2	ID=CDS_2175;Parent=mRNA_2175
scaffold_13	prediction	CDS	256622	256917	.	-	2	ID=CDS_2175;Parent=mRNA_2175
scaffold_13	prediction	CDS	256403	256567	.	-	0	ID=CDS_2175;Parent=mRNA_2175
scaffold_13	prediction	CDS	256215	256340	.	-	0	ID=CDS_2175;Parent=mRNA_2175
scaffold_13	prediction	CDS	255939	256161	.	-	0	ID=CDS_2175;Parent=mRNA_2175
scaffold_13	prediction	CDS	255711	255886	.	-	2	ID=CDS_2175;Parent=mRNA_2175
scaffold_13	prediction	CDS	255474	255650	.	-	0	ID=CDS_2175;Parent=mRNA_2175
scaffold_13	prediction	exon	261148	261372	.	-	.	ID=exon_2175_1;Parent=mRNA_2175
scaffold_13	prediction	exon	260259	261090	.	-	.	ID=exon_2175_2;Parent=mRNA_2175
scaffold_13	prediction	exon	256985	260197	.	-	.	ID=exon_2175_3;Parent=mRNA_2175
scaffold_13	prediction	exon	256622	256917	.	-	.	ID=exon_2175_4;Parent=mRNA_2175
scaffold_13	prediction	exon	256403	256567	.	-	.	ID=exon_2175_5;Parent=mRNA_2175
scaffold_13	prediction	exon	256215	256340	.	-	.	ID=exon_2175_6;Parent=mRNA_2175
scaffold_13	prediction	exon	255939	256161	.	-	.	ID=exon_2175_7;Parent=mRNA_2175
scaffold_13	prediction	exon	255711	255886	.	-	.	ID=exon_2175_8;Parent=mRNA_2175
scaffold_13	prediction	exon	255474	255650	.	-	.	ID=exon_2175_9;Parent=mRNA_2175
scaffold_13	prediction	mRNA	255327	261372	.	-	.	ID=mRNA_2175;Name=jgi.p|Rhoto_IFO0880_4|10543;proteinId=10543;transcriptId=10671;Parent=gene_2175;track=FrozenGeneCatalog
scaffold_13	peaks2utr	three_prime_UTR	255327	255473	.	-	.	ID=utr_mRNA_2175_1;Parent=mRNA_2175;colour=3
scaffold_5	prediction	gene	165116	167051	0	+	.	ID=gene_5467;Name=jgi.p|Rhoto_IFO0880_4|13835;portal_id=Rhoto_IFO0880_4;proteinId=13835;transcriptId=13963
scaffold_5	prediction	CDS	165116	165124	.	+	0	ID=CDS_5467;Parent=mRNA_5467
scaffold_5	prediction	CDS	165195	165233	.	+	0	ID=CDS_5467;Parent=mRNA_5467
scaffold_5	prediction	CDS	165318	165579	.	+	0	ID=CDS_5467;Parent=mRNA_5467
scaffold_5	prediction	CDS	165643	166451	.	+	2	ID=CDS_5467;Parent=mRNA_5467
scaffold_5	prediction	exon	165116	165124	.	+	.	ID=exon_5467_1;Parent=mRNA_5467
scaffold_5	prediction	exon	165195	165233	.	+	.	ID=exon_5467_2;Parent=mRNA_5467
scaffold_5	prediction	exon	165318	165579	.	+	.	ID=exon_5467_3;Parent=mRNA_5467
scaffold_5	prediction	exon	165643	166451	.	+	.	ID=exon_5467_4;Parent=mRNA_5467
scaffold_5	prediction	mRNA	165116	167051	.	+	.	ID=mRNA_5467;Name=jgi.p|Rhoto_IFO0880_4|13835;proteinId=13835;transcriptId=13963;Parent=gene_5467;track=FrozenGeneCatalog
scaffold_5	peaks2utr	three_prime_UTR	166452	167051	.	+	.	ID=utr_mRNA_5467_1;Parent=mRNA_5467;colour=3
scaffold_1	prediction	gene	1534937	1536964	0	+	.	ID=gene_639;Name=jgi.p|Rhoto_IFO0880_4|9007;portal_id=Rhoto_IFO0880_4;proteinId=9007;transcriptId=9135
scaffold_1	prediction	CDS	1534937	1535178	.	+	0	ID=CDS_639;Parent=mRNA_639
scaffold_1	prediction	CDS	1535235	1535397	.	+	1	ID=CDS_639;Parent=mRNA_639
scaffold_1	prediction	CDS	1535454	1535814	.	+	0	ID=CDS_639;Parent=mRNA_639
scaffold_1	prediction	CDS	1535870	1536294	.	+	2	ID=CDS_639;Parent=mRNA_639
scaffold_1	prediction	exon	1534937	1535178	.	+	.	ID=exon_639_1;Parent=mRNA_639
scaffold_1	prediction	exon	1535235	1535397	.	+	.	ID=exon_639_2;Parent=mRNA_639
scaffold_1	prediction	exon	1535454	1535814	.	+	.	ID=exon_639_3;Parent=mRNA_639
scaffold_1	prediction	exon	1535870	1536294	.	+	.	ID=exon_639_4;Parent=mRNA_639
scaffold_1	prediction	mRNA	1534937	1536964	.	+	.	ID=mRNA_639;Name=jgi.p|Rhoto_IFO0880_4|9007;proteinId=9007;transcriptId=9135;Parent=gene_639;track=FrozenGeneCatalog
scaffold_1	peaks2utr	three_prime_UTR	1536295	1536964	.	+	.	ID=utr_mRNA_639_1;Parent=mRNA_639;colour=3
scaffold_1	prediction	gene	421100	423040	0	+	.	ID=gene_172;Name=jgi.p|Rhoto_IFO0880_4|8540;portal_id=Rhoto_IFO0880_4;proteinId=8540;transcriptId=8668
scaffold_1	prediction	CDS	421100	421161	.	+	0	ID=CDS_172;Parent=mRNA_172
scaffold_1	prediction	CDS	421256	421524	.	+	1	ID=CDS_172;Parent=mRNA_172
scaffold_1	prediction	CDS	421591	421928	.	+	2	ID=CDS_172;Parent=mRNA_172
scaffold_1	prediction	CDS	421987	422318	.	+	0	ID=CDS_172;Parent=mRNA_172
scaffold_1	prediction	CDS	422377	422508	.	+	1	ID=CDS_172;Parent=mRNA_172
scaffold_1	prediction	CDS	422587	422603	.	+	1	ID=CDS_172;Parent=mRNA_172
scaffold_1	prediction	CDS	422663	422723	.	+	2	ID=CDS_172;Parent=mRNA_172
scaffold_1	prediction	CDS	422780	422861	.	+	1	ID=CDS_172;Parent=mRNA_172
scaffold_1	prediction	exon	421100	421161	.	+	.	ID=exon_172_1;Parent=mRNA_172
scaffold_1	prediction	exon	421256	421524	.	+	.	ID=exon_172_2;Parent=mRNA_172
scaffold_1	prediction	exon	421591	421928	.	+	.	ID=exon_172_3;Parent=mRNA_172
scaffold_1	prediction	exon	421987	422318	.	+	.	ID=exon_172_4;Parent=mRNA_172
scaffold_1	prediction	exon	422377	422508	.	+	.	ID=exon_172_5;Parent=mRNA_172
scaffold_1	prediction	exon	422587	422603	.	+	.	ID=exon_172_6;Parent=mRNA_172
scaffold_1	prediction	exon	422663	422723	.	+	.	ID=exon_172_7;Parent=mRNA_172
scaffold_1	prediction	exon	422780	422861	.	+	.	ID=exon_172_8;Parent=mRNA_172
scaffold_1	prediction	mRNA	421100	423040	.	+	.	ID=mRNA_172;Name=jgi.p|Rhoto_IFO0880_4|8540;proteinId=8540;transcriptId=8668;Parent=gene_172;track=FrozenGeneCatalog
scaffold_1	peaks2utr	three_prime_UTR	422862	423040	.	+	.	ID=utr_mRNA_172_1;Parent=mRNA_172;colour=3
scaffold_11	prediction	gene	334621	336600	0	+	.	ID=gene_1456;Name=jgi.p|Rhoto_IFO0880_4|9824;portal_id=Rhoto_IFO0880_4;proteinId=9824;transcriptId=9952
scaffold_11	prediction	CDS	334621	334633	.	+	0	ID=CDS_1456;Parent=mRNA_1456
scaffold_11	prediction	CDS	334695	335236	.	+	2	ID=CDS_1456;Parent=mRNA_1456
scaffold_11	prediction	CDS	335295	335519	.	+	0	ID=CDS_1456;Parent=mRNA_1456
scaffold_11	prediction	exon	334621	334633	.	+	.	ID=exon_1456_1;Parent=mRNA_1456
scaffold_11	prediction	exon	334695	335236	.	+	.	ID=exon_1456_2;Parent=mRNA_1456
scaffold_11	prediction	exon	335295	335519	.	+	.	ID=exon_1456_3;Parent=mRNA_1456
scaffold_11	prediction	mRNA	334621	336600	.	+	.	ID=mRNA_1456;Name=jgi.p|Rhoto_IFO0880_4|9824;proteinId=9824;transcriptId=9952;Parent=gene_1456;track=FrozenGeneCatalog
scaffold_11	peaks2utr	three_prime_UTR	335520	336600	.	+	.	ID=utr_mRNA_1456_1;Parent=mRNA_1456;colour=3
scaffold_11	prediction	gene	339999	342925	0	+	.	ID=gene_1458;Name=jgi.p|Rhoto_IFO0880_4|9826;portal_id=Rhoto_IFO0880_4;proteinId=9826;transcriptId=9954
scaffold_11	prediction	CDS	339999	340070	.	+	0	ID=CDS_1458;Parent=mRNA_1458
scaffold_11	prediction	CDS	340166	340240	.	+	0	ID=CDS_1458;Parent=mRNA_1458
scaffold_11	prediction	CDS	340296	340409	.	+	0	ID=CDS_1458;Parent=mRNA_1458
scaffold_11	prediction	CDS	340472	342727	.	+	0	ID=CDS_1458;Parent=mRNA_1458
scaffold_11	prediction	exon	339999	340070	.	+	.	ID=exon_1458_1;Parent=mRNA_1458
scaffold_11	prediction	exon	340166	340240	.	+	.	ID=exon_1458_2;Parent=mRNA_1458
scaffold_11	prediction	exon	340296	340409	.	+	.	ID=exon_1458_3;Parent=mRNA_1458
scaffold_11	prediction	exon	340472	342727	.	+	.	ID=exon_1458_4;Parent=mRNA_1458
scaffold_11	prediction	mRNA	339999	342925	.	+	.	ID=mRNA_1458;Name=jgi.p|Rhoto_IFO0880_4|9826;proteinId=9826;transcriptId=9954;Parent=gene_1458;track=FrozenGeneCatalog
scaffold_11	peaks2utr	three_prime_UTR	342728	342925	.	+	.	ID=utr_mRNA_1458_1;Parent=mRNA_1458;colour=3
scaffold_14	prediction	gene	616838	618073	0	-	.	ID=gene_2624;Name=jgi.p|Rhoto_IFO0880_4|10992;portal_id=Rhoto_IFO0880_4;proteinId=10992;transcriptId=11120
scaffold_14	prediction	CDS	617668	618073	.	-	0	ID=CDS_2624;Parent=mRNA_2624
scaffold_14	prediction	CDS	616981	617597	.	-	2	ID=CDS_2624;Parent=mRNA_2624
scaffold_14	prediction	exon	617668	618073	.	-	.	ID=exon_2624_1;Parent=mRNA_2624
scaffold_14	prediction	exon	616981	617597	.	-	.	ID=exon_2624_2;Parent=mRNA_2624
scaffold_14	prediction	mRNA	616838	618073	.	-	.	ID=mRNA_2624;Name=jgi.p|Rhoto_IFO0880_4|10992;proteinId=10992;transcriptId=11120;Parent=gene_2624;track=FrozenGeneCatalog
scaffold_14	peaks2utr	three_prime_UTR	616838	616980	.	-	.	ID=utr_mRNA_2624_1;Parent=mRNA_2624;colour=3
scaffold_6	prediction	gene	587053	588860	0	+	.	ID=gene_6341;Name=jgi.p|Rhoto_IFO0880_4|14709;portal_id=Rhoto_IFO0880_4;proteinId=14709;transcriptId=14837
scaffold_6	prediction	CDS	587053	587189	.	+	0	ID=CDS_6341;Parent=mRNA_6341
scaffold_6	prediction	CDS	587254	587420	.	+	1	ID=CDS_6341;Parent=mRNA_6341
scaffold_6	prediction	CDS	587497	587635	.	+	2	ID=CDS_6341;Parent=mRNA_6341
scaffold_6	prediction	CDS	587693	587776	.	+	1	ID=CDS_6341;Parent=mRNA_6341
scaffold_6	prediction	CDS	587835	588273	.	+	1	ID=CDS_6341;Parent=mRNA_6341
scaffold_6	prediction	CDS	588335	588421	.	+	0	ID=CDS_6341;Parent=mRNA_6341
scaffold_6	prediction	CDS	588487	588639	.	+	0	ID=CDS_6341;Parent=mRNA_6341
scaffold_6	prediction	exon	587053	587189	.	+	.	ID=exon_6341_1;Parent=mRNA_6341
scaffold_6	prediction	exon	587254	587420	.	+	.	ID=exon_6341_2;Parent=mRNA_6341
scaffold_6	prediction	exon	587497	587635	.	+	.	ID=exon_6341_3;Parent=mRNA_6341
scaffold_6	prediction	exon	587693	587776	.	+	.	ID=exon_6341_4;Parent=mRNA_6341
scaffold_6	prediction	exon	587835	588273	.	+	.	ID=exon_6341_5;Parent=mRNA_6341
scaffold_6	prediction	exon	588335	588421	.	+	.	ID=exon_6341_6;Parent=mRNA_6341
scaffold_6	prediction	exon	588487	588639	.	+	.	ID=exon_6341_7;Parent=mRNA_6341
scaffold_6	prediction	mRNA	587053	588860	.	+	.	ID=mRNA_6341;Name=jgi.p|Rhoto_IFO0880_4|14709;proteinId=14709;transcriptId=14837;Parent=gene_6341;track=FrozenGeneCatalog
scaffold_6	peaks2utr	three_prime_UTR	588640	588860	.	+	.	ID=utr_mRNA_6341_1;Parent=mRNA_6341;colour=3
scaffold_5	prediction	gene	167116	168901	0	+	.	ID=gene_5469;Name=jgi.p|Rhoto_IFO0880_4|13837;portal_id=Rhoto_IFO0880_4;proteinId=13837;transcriptId=13965
scaffold_5	prediction	CDS	167116	167169	.	+	0	ID=CDS_5469;Parent=mRNA_5469
scaffold_5	prediction	CDS	167342	167517	.	+	0	ID=CDS_5469;Parent=mRNA_5469
scaffold_5	prediction	CDS	167583	167793	.	+	1	ID=CDS_5469;Parent=mRNA_5469
scaffold_5	prediction	CDS	167861	167875	.	+	0	ID=CDS_5469;Parent=mRNA_5469
scaffold_5	prediction	CDS	167946	167998	.	+	0	ID=CDS_5469;Parent=mRNA_5469
scaffold_5	prediction	CDS	168063	168225	.	+	1	ID=CDS_5469;Parent=mRNA_5469
scaffold_5	prediction	CDS	168303	168617	.	+	0	ID=CDS_5469;Parent=mRNA_5469
scaffold_5	prediction	exon	167116	167169	.	+	.	ID=exon_5469_1;Parent=mRNA_5469
scaffold_5	prediction	exon	167342	167517	.	+	.	ID=exon_5469_2;Parent=mRNA_5469
scaffold_5	prediction	exon	167583	167793	.	+	.	ID=exon_5469_3;Parent=mRNA_5469
scaffold_5	prediction	exon	167861	167875	.	+	.	ID=exon_5469_4;Parent=mRNA_5469
scaffold_5	prediction	exon	167946	167998	.	+	.	ID=exon_5469_5;Parent=mRNA_5469
scaffold_5	prediction	exon	168063	168225	.	+	.	ID=exon_5469_6;Parent=mRNA_5469
scaffold_5	prediction	exon	168303	168617	.	+	.	ID=exon_5469_7;Parent=mRNA_5469
scaffold_5	prediction	mRNA	167116	168901	.	+	.	ID=mRNA_5469;Name=jgi.p|Rhoto_IFO0880_4|13837;proteinId=13837;transcriptId=13965;Parent=gene_5469;track=FrozenGeneCatalog
scaffold_5	peaks2utr	three_prime_UTR	168618	168901	.	+	.	ID=utr_mRNA_5469_1;Parent=mRNA_5469;colour=3
scaffold_2	prediction	gene	771132	775679	0	-	.	ID=gene_3864;Name=jgi.p|Rhoto_IFO0880_4|12232;portal_id=Rhoto_IFO0880_4;proteinId=12232;transcriptId=12360
scaffold_2	prediction	CDS	775560	775679	.	-	0	ID=CDS_3864;Parent=mRNA_3864
scaffold_2	prediction	CDS	775378	775440	.	-	0	ID=CDS_3864;Parent=mRNA_3864
scaffold_2	prediction	CDS	772989	773129	.	-	0	ID=CDS_3864;Parent=mRNA_3864
scaffold_2	prediction	CDS	772721	772911	.	-	0	ID=CDS_3864;Parent=mRNA_3864
scaffold_2	prediction	CDS	772585	772663	.	-	1	ID=CDS_3864;Parent=mRNA_3864
scaffold_2	prediction	CDS	772469	772526	.	-	0	ID=CDS_3864;Parent=mRNA_3864
scaffold_2	prediction	CDS	772269	772411	.	-	2	ID=CDS_3864;Parent=mRNA_3864
scaffold_2	prediction	CDS	772046	772207	.	-	0	ID=CDS_3864;Parent=mRNA_3864
scaffold_2	prediction	CDS	771979	771989	.	-	0	ID=CDS_3864;Parent=mRNA_3864
scaffold_2	prediction	CDS	771848	771917	.	-	1	ID=CDS_3864;Parent=mRNA_3864
scaffold_2	prediction	CDS	771729	771790	.	-	0	ID=CDS_3864;Parent=mRNA_3864
scaffold_2	prediction	CDS	771424	771673	.	-	1	ID=CDS_3864;Parent=mRNA_3864
scaffold_2	prediction	CDS	775116	775295	.	-	0	ID=CDS_3864;Parent=mRNA_3864
scaffold_2	prediction	CDS	774707	775030	.	-	0	ID=CDS_3864;Parent=mRNA_3864
scaffold_2	prediction	CDS	774204	774643	.	-	0	ID=CDS_3864;Parent=mRNA_3864
scaffold_2	prediction	CDS	773882	774142	.	-	1	ID=CDS_3864;Parent=mRNA_3864
scaffold_2	prediction	CDS	773677	773824	.	-	1	ID=CDS_3864;Parent=mRNA_3864
scaffold_2	prediction	CDS	773463	773619	.	-	0	ID=CDS_3864;Parent=mRNA_3864
scaffold_2	prediction	CDS	773365	773402	.	-	2	ID=CDS_3864;Parent=mRNA_3864
scaffold_2	prediction	CDS	773187	773309	.	-	0	ID=CDS_3864;Parent=mRNA_3864
scaffold_2	prediction	exon	775560	775679	.	-	.	ID=exon_3864_1;Parent=mRNA_3864
scaffold_2	prediction	exon	773187	773309	.	-	.	ID=exon_3864_10;Parent=mRNA_3864
scaffold_2	prediction	exon	772989	773129	.	-	.	ID=exon_3864_11;Parent=mRNA_3864
scaffold_2	prediction	exon	772721	772911	.	-	.	ID=exon_3864_12;Parent=mRNA_3864
scaffold_2	prediction	exon	772585	772663	.	-	.	ID=exon_3864_13;Parent=mRNA_3864
scaffold_2	prediction	exon	772469	772526	.	-	.	ID=exon_3864_14;Parent=mRNA_3864
scaffold_2	prediction	exon	772269	772411	.	-	.	ID=exon_3864_15;Parent=mRNA_3864
scaffold_2	prediction	exon	772046	772207	.	-	.	ID=exon_3864_16;Parent=mRNA_3864
scaffold_2	prediction	exon	771979	771989	.	-	.	ID=exon_3864_17;Parent=mRNA_3864
scaffold_2	prediction	exon	771848	771917	.	-	.	ID=exon_3864_18;Parent=mRNA_3864
scaffold_2	prediction	exon	771729	771790	.	-	.	ID=exon_3864_19;Parent=mRNA_3864
scaffold_2	prediction	exon	775378	775440	.	-	.	ID=exon_3864_2;Parent=mRNA_3864
scaffold_2	prediction	exon	771424	771673	.	-	.	ID=exon_3864_20;Parent=mRNA_3864
scaffold_2	prediction	exon	775116	775295	.	-	.	ID=exon_3864_3;Parent=mRNA_3864
scaffold_2	prediction	exon	774707	775030	.	-	.	ID=exon_3864_4;Parent=mRNA_3864
scaffold_2	prediction	exon	774204	774643	.	-	.	ID=exon_3864_5;Parent=mRNA_3864
scaffold_2	prediction	exon	773882	774142	.	-	.	ID=exon_3864_6;Parent=mRNA_3864
scaffold_2	prediction	exon	773677	773824	.	-	.	ID=exon_3864_7;Parent=mRNA_3864
scaffold_2	prediction	exon	773463	773619	.	-	.	ID=exon_3864_8;Parent=mRNA_3864
scaffold_2	prediction	exon	773365	773402	.	-	.	ID=exon_3864_9;Parent=mRNA_3864
scaffold_2	prediction	mRNA	771132	775679	.	-	.	ID=mRNA_3864;Name=jgi.p|Rhoto_IFO0880_4|12232;proteinId=12232;transcriptId=12360;Parent=gene_3864;track=FrozenGeneCatalog
scaffold_2	peaks2utr	three_prime_UTR	771132	771423	.	-	.	ID=utr_mRNA_3864_1;Parent=mRNA_3864;colour=3
scaffold_8	prediction	gene	1009466	1010524	0	-	.	ID=gene_7762;Name=jgi.p|Rhoto_IFO0880_4|16130;portal_id=Rhoto_IFO0880_4;proteinId=16130;transcriptId=16258
scaffold_8	prediction	CDS	1010447	1010524	.	-	0	ID=CDS_7762;Parent=mRNA_7762
scaffold_8	prediction	CDS	1010270	1010370	.	-	0	ID=CDS_7762;Parent=mRNA_7762
scaffold_8	prediction	CDS	1010112	1010211	.	-	1	ID=CDS_7762;Parent=mRNA_7762
scaffold_8	prediction	CDS	1009851	1010054	.	-	0	ID=CDS_7762;Parent=mRNA_7762
scaffold_8	prediction	CDS	1009645	1009764	.	-	0	ID=CDS_7762;Parent=mRNA_7762
scaffold_8	prediction	exon	1010447	1010524	.	-	.	ID=exon_7762_1;Parent=mRNA_7762
scaffold_8	prediction	exon	1010270	1010370	.	-	.	ID=exon_7762_2;Parent=mRNA_7762
scaffold_8	prediction	exon	1010112	1010211	.	-	.	ID=exon_7762_3;Parent=mRNA_7762
scaffold_8	prediction	exon	1009851	1010054	.	-	.	ID=exon_7762_4;Parent=mRNA_7762
scaffold_8	prediction	exon	1009645	1009764	.	-	.	ID=exon_7762_5;Parent=mRNA_7762
scaffold_8	prediction	mRNA	1009466	1010524	.	-	.	ID=mRNA_7762;Name=jgi.p|Rhoto_IFO0880_4|16130;proteinId=16130;transcriptId=16258;Parent=gene_7762;track=FrozenGeneCatalog
scaffold_8	peaks2utr	three_prime_UTR	1009466	1009644	.	-	.	ID=utr_mRNA_7762_1;Parent=mRNA_7762;colour=3
scaffold_3	prediction	gene	1796200	1797889	0	+	.	ID=gene_5116;Name=jgi.p|Rhoto_IFO0880_4|13484;portal_id=Rhoto_IFO0880_4;proteinId=13484;transcriptId=13612
scaffold_3	prediction	CDS	1796200	1796664	.	+	0	ID=CDS_5116;Parent=mRNA_5116
scaffold_3	prediction	CDS	1796729	1796938	.	+	0	ID=CDS_5116;Parent=mRNA_5116
scaffold_3	prediction	CDS	1797018	1797488	.	+	0	ID=CDS_5116;Parent=mRNA_5116
scaffold_3	prediction	exon	1796200	1796664	.	+	.	ID=exon_5116_1;Parent=mRNA_5116
scaffold_3	prediction	exon	1796729	1796938	.	+	.	ID=exon_5116_2;Parent=mRNA_5116
scaffold_3	prediction	exon	1797018	1797488	.	+	.	ID=exon_5116_3;Parent=mRNA_5116
scaffold_3	prediction	mRNA	1796200	1797889	.	+	.	ID=mRNA_5116;Name=jgi.p|Rhoto_IFO0880_4|13484;proteinId=13484;transcriptId=13612;Parent=gene_5116;track=FrozenGeneCatalog
scaffold_3	peaks2utr	three_prime_UTR	1797489	1797889	.	+	.	ID=utr_mRNA_5116_1;Parent=mRNA_5116;colour=6
scaffold_5	prediction	gene	356169	358990	0	-	.	ID=gene_5551;Name=jgi.p|Rhoto_IFO0880_4|13919;portal_id=Rhoto_IFO0880_4;proteinId=13919;transcriptId=14047
scaffold_5	prediction	CDS	358856	358990	.	-	0	ID=CDS_5551;Parent=mRNA_5551
scaffold_5	prediction	CDS	358666	358735	.	-	0	ID=CDS_5551;Parent=mRNA_5551
scaffold_5	prediction	CDS	358387	358574	.	-	2	ID=CDS_5551;Parent=mRNA_5551
scaffold_5	prediction	CDS	357547	358282	.	-	0	ID=CDS_5551;Parent=mRNA_5551
scaffold_5	prediction	CDS	357355	357483	.	-	2	ID=CDS_5551;Parent=mRNA_5551
scaffold_5	prediction	CDS	357201	357253	.	-	2	ID=CDS_5551;Parent=mRNA_5551
scaffold_5	prediction	CDS	356661	357142	.	-	0	ID=CDS_5551;Parent=mRNA_5551
scaffold_5	prediction	CDS	356341	356545	.	-	1	ID=CDS_5551;Parent=mRNA_5551
scaffold_5	prediction	exon	358856	358990	.	-	.	ID=exon_5551_1;Parent=mRNA_5551
scaffold_5	prediction	exon	358666	358735	.	-	.	ID=exon_5551_2;Parent=mRNA_5551
scaffold_5	prediction	exon	358387	358574	.	-	.	ID=exon_5551_3;Parent=mRNA_5551
scaffold_5	prediction	exon	357547	358282	.	-	.	ID=exon_5551_4;Parent=mRNA_5551
scaffold_5	prediction	exon	357355	357483	.	-	.	ID=exon_5551_5;Parent=mRNA_5551
scaffold_5	prediction	exon	357201	357253	.	-	.	ID=exon_5551_6;Parent=mRNA_5551
scaffold_5	prediction	exon	356661	357142	.	-	.	ID=exon_5551_7;Parent=mRNA_5551
scaffold_5	prediction	exon	356341	356545	.	-	.	ID=exon_5551_8;Parent=mRNA_5551
scaffold_5	prediction	mRNA	356169	358990	.	-	.	ID=mRNA_5551;Name=jgi.p|Rhoto_IFO0880_4|13919;proteinId=13919;transcriptId=14047;Parent=gene_5551;track=FrozenGeneCatalog
scaffold_5	peaks2utr	three_prime_UTR	356169	356340	.	-	.	ID=utr_mRNA_5551_1;Parent=mRNA_5551;colour=3
scaffold_5	prediction	gene	170763	173000	0	+	.	ID=gene_5471;Name=jgi.p|Rhoto_IFO0880_4|13839;portal_id=Rhoto_IFO0880_4;proteinId=13839;transcriptId=13967
scaffold_5	prediction	CDS	170763	171159	.	+	0	ID=CDS_5471;Parent=mRNA_5471
scaffold_5	prediction	CDS	171222	171357	.	+	2	ID=CDS_5471;Parent=mRNA_5471
scaffold_5	prediction	CDS	171414	171556	.	+	1	ID=CDS_5471;Parent=mRNA_5471
scaffold_5	prediction	CDS	171662	171767	.	+	2	ID=CDS_5471;Parent=mRNA_5471
scaffold_5	prediction	CDS	171831	171897	.	+	1	ID=CDS_5471;Parent=mRNA_5471
scaffold_5	prediction	CDS	171951	172237	.	+	0	ID=CDS_5471;Parent=mRNA_5471
scaffold_5	prediction	CDS	172312	172591	.	+	1	ID=CDS_5471;Parent=mRNA_5471
scaffold_5	prediction	CDS	172660	172785	.	+	0	ID=CDS_5471;Parent=mRNA_5471
scaffold_5	prediction	exon	170763	171159	.	+	.	ID=exon_5471_1;Parent=mRNA_5471
scaffold_5	prediction	exon	171222	171357	.	+	.	ID=exon_5471_2;Parent=mRNA_5471
scaffold_5	prediction	exon	171414	171556	.	+	.	ID=exon_5471_3;Parent=mRNA_5471
scaffold_5	prediction	exon	171662	171767	.	+	.	ID=exon_5471_4;Parent=mRNA_5471
scaffold_5	prediction	exon	171831	171897	.	+	.	ID=exon_5471_5;Parent=mRNA_5471
scaffold_5	prediction	exon	171951	172237	.	+	.	ID=exon_5471_6;Parent=mRNA_5471
scaffold_5	prediction	exon	172312	172591	.	+	.	ID=exon_5471_7;Parent=mRNA_5471
scaffold_5	prediction	exon	172660	172785	.	+	.	ID=exon_5471_8;Parent=mRNA_5471
scaffold_5	prediction	mRNA	170763	173000	.	+	.	ID=mRNA_5471;Name=jgi.p|Rhoto_IFO0880_4|13839;proteinId=13839;transcriptId=13967;Parent=gene_5471;track=FrozenGeneCatalog
scaffold_5	peaks2utr	three_prime_UTR	172786	173000	.	+	.	ID=utr_mRNA_5471_1;Parent=mRNA_5471;colour=6
scaffold_3	prediction	gene	1818186	1820541	0	-	.	ID=gene_5125;Name=jgi.p|Rhoto_IFO0880_4|13493;portal_id=Rhoto_IFO0880_4;proteinId=13493;transcriptId=13621
scaffold_3	prediction	CDS	1820452	1820541	.	-	0	ID=CDS_5125;Parent=mRNA_5125
scaffold_3	prediction	CDS	1820125	1820397	.	-	0	ID=CDS_5125;Parent=mRNA_5125
scaffold_3	prediction	CDS	1819206	1820069	.	-	0	ID=CDS_5125;Parent=mRNA_5125
scaffold_3	prediction	CDS	1818881	1819150	.	-	0	ID=CDS_5125;Parent=mRNA_5125
scaffold_3	prediction	CDS	1818762	1818821	.	-	0	ID=CDS_5125;Parent=mRNA_5125
scaffold_3	prediction	CDS	1818424	1818702	.	-	0	ID=CDS_5125;Parent=mRNA_5125
scaffold_3	prediction	exon	1820452	1820541	.	-	.	ID=exon_5125_1;Parent=mRNA_5125
scaffold_3	prediction	exon	1820125	1820397	.	-	.	ID=exon_5125_2;Parent=mRNA_5125
scaffold_3	prediction	exon	1819206	1820069	.	-	.	ID=exon_5125_3;Parent=mRNA_5125
scaffold_3	prediction	exon	1818881	1819150	.	-	.	ID=exon_5125_4;Parent=mRNA_5125
scaffold_3	prediction	exon	1818762	1818821	.	-	.	ID=exon_5125_5;Parent=mRNA_5125
scaffold_3	prediction	exon	1818424	1818702	.	-	.	ID=exon_5125_6;Parent=mRNA_5125
scaffold_3	prediction	mRNA	1818186	1820541	.	-	.	ID=mRNA_5125;Name=jgi.p|Rhoto_IFO0880_4|13493;proteinId=13493;transcriptId=13621;Parent=gene_5125;track=FrozenGeneCatalog
scaffold_3	peaks2utr	three_prime_UTR	1818186	1818423	.	-	.	ID=utr_mRNA_5125_1;Parent=mRNA_5125;colour=3
scaffold_3	prediction	gene	1821029	1822822	0	-	.	ID=gene_5127;Name=jgi.p|Rhoto_IFO0880_4|13495;portal_id=Rhoto_IFO0880_4;proteinId=13495;transcriptId=13623
scaffold_3	prediction	CDS	1822798	1822822	.	-	0	ID=CDS_5127;Parent=mRNA_5127
scaffold_3	prediction	CDS	1822509	1822574	.	-	2	ID=CDS_5127;Parent=mRNA_5127
scaffold_3	prediction	CDS	1822249	1822339	.	-	2	ID=CDS_5127;Parent=mRNA_5127
scaffold_3	prediction	CDS	1821863	1822134	.	-	1	ID=CDS_5127;Parent=mRNA_5127
scaffold_3	prediction	CDS	1821672	1821779	.	-	2	ID=CDS_5127;Parent=mRNA_5127
scaffold_3	prediction	CDS	1821519	1821559	.	-	2	ID=CDS_5127;Parent=mRNA_5127
scaffold_3	prediction	exon	1822798	1822822	.	-	.	ID=exon_5127_1;Parent=mRNA_5127
scaffold_3	prediction	exon	1822509	1822574	.	-	.	ID=exon_5127_2;Parent=mRNA_5127
scaffold_3	prediction	exon	1822249	1822339	.	-	.	ID=exon_5127_3;Parent=mRNA_5127
scaffold_3	prediction	exon	1821863	1822134	.	-	.	ID=exon_5127_4;Parent=mRNA_5127
scaffold_3	prediction	exon	1821672	1821779	.	-	.	ID=exon_5127_5;Parent=mRNA_5127
scaffold_3	prediction	exon	1821519	1821559	.	-	.	ID=exon_5127_6;Parent=mRNA_5127
scaffold_3	prediction	mRNA	1821029	1822822	.	-	.	ID=mRNA_5127;Name=jgi.p|Rhoto_IFO0880_4|13495;proteinId=13495;transcriptId=13623;Parent=gene_5127;track=FrozenGeneCatalog
scaffold_3	peaks2utr	three_prime_UTR	1821029	1821518	.	-	.	ID=utr_mRNA_5127_1;Parent=mRNA_5127;colour=3
scaffold_1	prediction	gene	1552967	1555401	0	+	.	ID=gene_646;Name=jgi.p|Rhoto_IFO0880_4|9014;portal_id=Rhoto_IFO0880_4;proteinId=9014;transcriptId=9142
scaffold_1	prediction	CDS	1552967	1553175	.	+	0	ID=CDS_646;Parent=mRNA_646
scaffold_1	prediction	CDS	1553236	1553324	.	+	1	ID=CDS_646;Parent=mRNA_646
scaffold_1	prediction	CDS	1554852	1555102	.	+	2	ID=CDS_646;Parent=mRNA_646
scaffold_1	prediction	CDS	1553383	1553437	.	+	2	ID=CDS_646;Parent=mRNA_646
scaffold_1	prediction	CDS	1553506	1553522	.	+	1	ID=CDS_646;Parent=mRNA_646
scaffold_1	prediction	CDS	1553676	1553810	.	+	2	ID=CDS_646;Parent=mRNA_646
scaffold_1	prediction	CDS	1553866	1553961	.	+	2	ID=CDS_646;Parent=mRNA_646
scaffold_1	prediction	CDS	1554020	1554163	.	+	2	ID=CDS_646;Parent=mRNA_646
scaffold_1	prediction	CDS	1554224	1554249	.	+	2	ID=CDS_646;Parent=mRNA_646
scaffold_1	prediction	CDS	1554411	1554527	.	+	0	ID=CDS_646;Parent=mRNA_646
scaffold_1	prediction	CDS	1554584	1554797	.	+	0	ID=CDS_646;Parent=mRNA_646
scaffold_1	prediction	exon	1552967	1553175	.	+	.	ID=exon_646_1;Parent=mRNA_646
scaffold_1	prediction	exon	1554584	1554797	.	+	.	ID=exon_646_10;Parent=mRNA_646
scaffold_1	prediction	exon	1554852	1555102	.	+	.	ID=exon_646_11;Parent=mRNA_646
scaffold_1	prediction	exon	1553236	1553324	.	+	.	ID=exon_646_2;Parent=mRNA_646
scaffold_1	prediction	exon	1553383	1553437	.	+	.	ID=exon_646_3;Parent=mRNA_646
scaffold_1	prediction	exon	1553506	1553522	.	+	.	ID=exon_646_4;Parent=mRNA_646
scaffold_1	prediction	exon	1553676	1553810	.	+	.	ID=exon_646_5;Parent=mRNA_646
scaffold_1	prediction	exon	1553866	1553961	.	+	.	ID=exon_646_6;Parent=mRNA_646
scaffold_1	prediction	exon	1554020	1554163	.	+	.	ID=exon_646_7;Parent=mRNA_646
scaffold_1	prediction	exon	1554224	1554249	.	+	.	ID=exon_646_8;Parent=mRNA_646
scaffold_1	prediction	exon	1554411	1554527	.	+	.	ID=exon_646_9;Parent=mRNA_646
scaffold_1	prediction	mRNA	1552967	1555401	.	+	.	ID=mRNA_646;Name=jgi.p|Rhoto_IFO0880_4|9014;proteinId=9014;transcriptId=9142;Parent=gene_646;track=FrozenGeneCatalog
scaffold_1	peaks2utr	three_prime_UTR	1555103	1555401	.	+	.	ID=utr_mRNA_646_1;Parent=mRNA_646;colour=3
scaffold_12	prediction	gene	156325	158351	0	-	.	ID=gene_1768;Name=jgi.p|Rhoto_IFO0880_4|10136;portal_id=Rhoto_IFO0880_4;proteinId=10136;transcriptId=10264
scaffold_12	prediction	CDS	158002	158351	.	-	0	ID=CDS_1768;Parent=mRNA_1768
scaffold_12	prediction	CDS	157089	157938	.	-	1	ID=CDS_1768;Parent=mRNA_1768
scaffold_12	prediction	CDS	156853	157031	.	-	0	ID=CDS_1768;Parent=mRNA_1768
scaffold_12	prediction	CDS	156552	156795	.	-	1	ID=CDS_1768;Parent=mRNA_1768
scaffold_12	prediction	CDS	156346	156489	.	-	0	ID=CDS_1768;Parent=mRNA_1768
scaffold_12	prediction	exon	158002	158351	.	-	.	ID=exon_1768_1;Parent=mRNA_1768
scaffold_12	prediction	exon	157089	157938	.	-	.	ID=exon_1768_2;Parent=mRNA_1768
scaffold_12	prediction	exon	156853	157031	.	-	.	ID=exon_1768_3;Parent=mRNA_1768
scaffold_12	prediction	exon	156552	156795	.	-	.	ID=exon_1768_4;Parent=mRNA_1768
scaffold_12	prediction	exon	156346	156489	.	-	.	ID=exon_1768_5;Parent=mRNA_1768
scaffold_12	prediction	mRNA	156325	158351	.	-	.	ID=mRNA_1768;Name=jgi.p|Rhoto_IFO0880_4|10136;proteinId=10136;transcriptId=10264;Parent=gene_1768;track=FrozenGeneCatalog
scaffold_12	peaks2utr	three_prime_UTR	156325	156345	.	-	.	ID=utr_mRNA_1768_1;Parent=mRNA_1768;colour=3
scaffold_9	prediction	gene	618388	622514	0	-	.	ID=gene_8185;Name=jgi.p|Rhoto_IFO0880_4|16553;portal_id=Rhoto_IFO0880_4;proteinId=16553;transcriptId=16681
scaffold_9	prediction	CDS	621619	622514	.	-	0	ID=CDS_8185;Parent=mRNA_8185
scaffold_9	prediction	CDS	621314	621559	.	-	1	ID=CDS_8185;Parent=mRNA_8185
scaffold_9	prediction	CDS	621005	621250	.	-	1	ID=CDS_8185;Parent=mRNA_8185
scaffold_9	prediction	CDS	619657	620941	.	-	1	ID=CDS_8185;Parent=mRNA_8185
scaffold_9	prediction	CDS	619418	619594	.	-	0	ID=CDS_8185;Parent=mRNA_8185
scaffold_9	prediction	CDS	619152	619217	.	-	0	ID=CDS_8185;Parent=mRNA_8185
scaffold_9	prediction	CDS	619020	619089	.	-	0	ID=CDS_8185;Parent=mRNA_8185
scaffold_9	prediction	CDS	618810	618868	.	-	2	ID=CDS_8185;Parent=mRNA_8185
scaffold_9	prediction	exon	621619	622514	.	-	.	ID=exon_8185_1;Parent=mRNA_8185
scaffold_9	prediction	exon	621314	621559	.	-	.	ID=exon_8185_2;Parent=mRNA_8185
scaffold_9	prediction	exon	621005	621250	.	-	.	ID=exon_8185_3;Parent=mRNA_8185
scaffold_9	prediction	exon	619657	620941	.	-	.	ID=exon_8185_4;Parent=mRNA_8185
scaffold_9	prediction	exon	619418	619594	.	-	.	ID=exon_8185_5;Parent=mRNA_8185
scaffold_9	prediction	exon	619152	619217	.	-	.	ID=exon_8185_6;Parent=mRNA_8185
scaffold_9	prediction	exon	619020	619089	.	-	.	ID=exon_8185_7;Parent=mRNA_8185
scaffold_9	prediction	exon	618810	618868	.	-	.	ID=exon_8185_8;Parent=mRNA_8185
scaffold_9	prediction	mRNA	618388	622514	.	-	.	ID=mRNA_8185;Name=jgi.p|Rhoto_IFO0880_4|16553;proteinId=16553;transcriptId=16681;Parent=gene_8185;track=FrozenGeneCatalog
scaffold_9	peaks2utr	three_prime_UTR	618388	618809	.	-	.	ID=utr_mRNA_8185_1;Parent=mRNA_8185;colour=3
scaffold_5	prediction	gene	1338264	1339688	0	-	.	ID=gene_5961;Name=jgi.p|Rhoto_IFO0880_4|14329;portal_id=Rhoto_IFO0880_4;proteinId=14329;transcriptId=14457
scaffold_5	prediction	CDS	1338539	1339688	.	-	0	ID=CDS_5961;Parent=mRNA_5961
scaffold_5	prediction	CDS	1338459	1338478	.	-	2	ID=CDS_5961;Parent=mRNA_5961
scaffold_5	prediction	exon	1338539	1339688	.	-	.	ID=exon_5961_1;Parent=mRNA_5961
scaffold_5	prediction	exon	1338459	1338478	.	-	.	ID=exon_5961_2;Parent=mRNA_5961
scaffold_5	prediction	mRNA	1338264	1339688	.	-	.	ID=mRNA_5961;Name=jgi.p|Rhoto_IFO0880_4|14329;proteinId=14329;transcriptId=14457;Parent=gene_5961;track=FrozenGeneCatalog
scaffold_5	peaks2utr	three_prime_UTR	1338264	1338458	.	-	.	ID=utr_mRNA_5961_1;Parent=mRNA_5961;colour=3
scaffold_7	prediction	gene	56227	57249	0	+	.	ID=gene_6750;Name=jgi.p|Rhoto_IFO0880_4|15118;portal_id=Rhoto_IFO0880_4;proteinId=15118;transcriptId=15246
scaffold_7	prediction	CDS	56227	56324	.	+	0	ID=CDS_6750;Parent=mRNA_6750
scaffold_7	prediction	CDS	56381	56570	.	+	1	ID=CDS_6750;Parent=mRNA_6750
scaffold_7	prediction	CDS	56639	56792	.	+	0	ID=CDS_6750;Parent=mRNA_6750
scaffold_7	prediction	CDS	56851	56955	.	+	2	ID=CDS_6750;Parent=mRNA_6750
scaffold_7	prediction	CDS	57018	57172	.	+	2	ID=CDS_6750;Parent=mRNA_6750
scaffold_7	prediction	exon	56227	56324	.	+	.	ID=exon_6750_1;Parent=mRNA_6750
scaffold_7	prediction	exon	56381	56570	.	+	.	ID=exon_6750_2;Parent=mRNA_6750
scaffold_7	prediction	exon	56639	56792	.	+	.	ID=exon_6750_3;Parent=mRNA_6750
scaffold_7	prediction	exon	56851	56955	.	+	.	ID=exon_6750_4;Parent=mRNA_6750
scaffold_7	prediction	exon	57018	57172	.	+	.	ID=exon_6750_5;Parent=mRNA_6750
scaffold_7	prediction	mRNA	56227	57249	.	+	.	ID=mRNA_6750;Name=jgi.p|Rhoto_IFO0880_4|15118;proteinId=15118;transcriptId=15246;Parent=gene_6750;track=FrozenGeneCatalog
scaffold_7	peaks2utr	three_prime_UTR	57173	57249	.	+	.	ID=utr_mRNA_6750_1;Parent=mRNA_6750;colour=3
scaffold_3	prediction	gene	851220	854664	0	+	.	ID=gene_4720;Name=jgi.p|Rhoto_IFO0880_4|13088;portal_id=Rhoto_IFO0880_4;proteinId=13088;transcriptId=13216
scaffold_3	prediction	CDS	851220	852195	.	+	0	ID=CDS_4720;Parent=mRNA_4720
scaffold_3	prediction	CDS	852259	853070	.	+	2	ID=CDS_4720;Parent=mRNA_4720
scaffold_3	prediction	CDS	853127	853334	.	+	0	ID=CDS_4720;Parent=mRNA_4720
scaffold_3	prediction	CDS	853395	853441	.	+	2	ID=CDS_4720;Parent=mRNA_4720
scaffold_3	prediction	CDS	853502	853521	.	+	0	ID=CDS_4720;Parent=mRNA_4720
scaffold_3	prediction	CDS	853591	853711	.	+	1	ID=CDS_4720;Parent=mRNA_4720
scaffold_3	prediction	CDS	853821	854172	.	+	0	ID=CDS_4720;Parent=mRNA_4720
scaffold_3	prediction	CDS	854258	854352	.	+	2	ID=CDS_4720;Parent=mRNA_4720
scaffold_3	prediction	CDS	854414	854422	.	+	0	ID=CDS_4720;Parent=mRNA_4720
scaffold_3	prediction	exon	851220	852195	.	+	.	ID=exon_4720_1;Parent=mRNA_4720
scaffold_3	prediction	exon	852259	853070	.	+	.	ID=exon_4720_2;Parent=mRNA_4720
scaffold_3	prediction	exon	853127	853334	.	+	.	ID=exon_4720_3;Parent=mRNA_4720
scaffold_3	prediction	exon	853395	853441	.	+	.	ID=exon_4720_4;Parent=mRNA_4720
scaffold_3	prediction	exon	853502	853521	.	+	.	ID=exon_4720_5;Parent=mRNA_4720
scaffold_3	prediction	exon	853591	853711	.	+	.	ID=exon_4720_6;Parent=mRNA_4720
scaffold_3	prediction	exon	853821	854172	.	+	.	ID=exon_4720_7;Parent=mRNA_4720
scaffold_3	prediction	exon	854258	854352	.	+	.	ID=exon_4720_8;Parent=mRNA_4720
scaffold_3	prediction	exon	854414	854422	.	+	.	ID=exon_4720_9;Parent=mRNA_4720
scaffold_3	prediction	mRNA	851220	854664	.	+	.	ID=mRNA_4720;Name=jgi.p|Rhoto_IFO0880_4|13088;proteinId=13088;transcriptId=13216;Parent=gene_4720;track=FrozenGeneCatalog
scaffold_3	peaks2utr	three_prime_UTR	854423	854664	.	+	.	ID=utr_mRNA_4720_1;Parent=mRNA_4720;colour=3
scaffold_3	prediction	gene	1829851	1833638	0	-	.	ID=gene_5131;Name=jgi.p|Rhoto_IFO0880_4|13499;portal_id=Rhoto_IFO0880_4;proteinId=13499;transcriptId=13627
scaffold_3	prediction	CDS	1833588	1833638	.	-	0	ID=CDS_5131;Parent=mRNA_5131
scaffold_3	prediction	CDS	1833437	1833526	.	-	0	ID=CDS_5131;Parent=mRNA_5131
scaffold_3	prediction	CDS	1830077	1833031	.	-	0	ID=CDS_5131;Parent=mRNA_5131
scaffold_3	prediction	exon	1833588	1833638	.	-	.	ID=exon_5131_1;Parent=mRNA_5131
scaffold_3	prediction	exon	1833437	1833526	.	-	.	ID=exon_5131_2;Parent=mRNA_5131
scaffold_3	prediction	exon	1830077	1833031	.	-	.	ID=exon_5131_3;Parent=mRNA_5131
scaffold_3	prediction	mRNA	1829851	1833638	.	-	.	ID=mRNA_5131;Name=jgi.p|Rhoto_IFO0880_4|13499;proteinId=13499;transcriptId=13627;Parent=gene_5131;track=FrozenGeneCatalog
scaffold_3	peaks2utr	three_prime_UTR	1829851	1830076	.	-	.	ID=utr_mRNA_5131_1;Parent=mRNA_5131;colour=3
scaffold_1	prediction	gene	1555645	1557716	0	+	.	ID=gene_647;Name=jgi.p|Rhoto_IFO0880_4|9015;portal_id=Rhoto_IFO0880_4;proteinId=9015;transcriptId=9143
scaffold_1	prediction	CDS	1555645	1555823	.	+	0	ID=CDS_647;Parent=mRNA_647
scaffold_1	prediction	CDS	1555877	1555965	.	+	1	ID=CDS_647;Parent=mRNA_647
scaffold_1	prediction	CDS	1556023	1556077	.	+	2	ID=CDS_647;Parent=mRNA_647
scaffold_1	prediction	CDS	1556148	1556164	.	+	1	ID=CDS_647;Parent=mRNA_647
scaffold_1	prediction	CDS	1556318	1556548	.	+	2	ID=CDS_647;Parent=mRNA_647
scaffold_1	prediction	CDS	1556607	1556619	.	+	2	ID=CDS_647;Parent=mRNA_647
scaffold_1	prediction	CDS	1556666	1556754	.	+	1	ID=CDS_647;Parent=mRNA_647
scaffold_1	prediction	CDS	1556810	1556835	.	+	2	ID=CDS_647;Parent=mRNA_647
scaffold_1	prediction	CDS	1556904	1557020	.	+	0	ID=CDS_647;Parent=mRNA_647
scaffold_1	prediction	CDS	1557083	1557271	.	+	0	ID=CDS_647;Parent=mRNA_647
scaffold_1	prediction	exon	1555645	1555823	.	+	.	ID=exon_647_1;Parent=mRNA_647
scaffold_1	prediction	exon	1557083	1557271	.	+	.	ID=exon_647_10;Parent=mRNA_647
scaffold_1	prediction	exon	1555877	1555965	.	+	.	ID=exon_647_2;Parent=mRNA_647
scaffold_1	prediction	exon	1556023	1556077	.	+	.	ID=exon_647_3;Parent=mRNA_647
scaffold_1	prediction	exon	1556148	1556164	.	+	.	ID=exon_647_4;Parent=mRNA_647
scaffold_1	prediction	exon	1556318	1556548	.	+	.	ID=exon_647_5;Parent=mRNA_647
scaffold_1	prediction	exon	1556607	1556619	.	+	.	ID=exon_647_6;Parent=mRNA_647
scaffold_1	prediction	exon	1556666	1556754	.	+	.	ID=exon_647_7;Parent=mRNA_647
scaffold_1	prediction	exon	1556810	1556835	.	+	.	ID=exon_647_8;Parent=mRNA_647
scaffold_1	prediction	exon	1556904	1557020	.	+	.	ID=exon_647_9;Parent=mRNA_647
scaffold_1	prediction	mRNA	1555645	1557716	.	+	.	ID=mRNA_647;Name=jgi.p|Rhoto_IFO0880_4|9015;proteinId=9015;transcriptId=9143;Parent=gene_647;track=FrozenGeneCatalog
scaffold_1	peaks2utr	three_prime_UTR	1557272	1557716	.	+	.	ID=utr_mRNA_647_1;Parent=mRNA_647;colour=3
scaffold_5	prediction	gene	1214728	1217167	0	+	.	ID=gene_5906;Name=jgi.p|Rhoto_IFO0880_4|14274;portal_id=Rhoto_IFO0880_4;proteinId=14274;transcriptId=14402
scaffold_5	prediction	CDS	1214923	1215003	.	+	0	ID=CDS_5906;Parent=mRNA_5906
scaffold_5	prediction	CDS	1215072	1215129	.	+	0	ID=CDS_5906;Parent=mRNA_5906
scaffold_5	prediction	CDS	1215200	1215318	.	+	2	ID=CDS_5906;Parent=mRNA_5906
scaffold_5	prediction	CDS	1215378	1215710	.	+	0	ID=CDS_5906;Parent=mRNA_5906
scaffold_5	prediction	CDS	1215769	1216127	.	+	0	ID=CDS_5906;Parent=mRNA_5906
scaffold_5	prediction	CDS	1216181	1216350	.	+	1	ID=CDS_5906;Parent=mRNA_5906
scaffold_5	prediction	CDS	1216417	1217024	.	+	2	ID=CDS_5906;Parent=mRNA_5906
scaffold_5	prediction	five_prime_UTR	1214728	1214922	.	+	.	ID=UTR5_5906;Parent=mRNA_5906
scaffold_5	prediction	exon	1214728	1215003	.	+	.	ID=exon_5906_1;Parent=mRNA_5906
scaffold_5	prediction	exon	1215072	1215129	.	+	.	ID=exon_5906_2;Parent=mRNA_5906
scaffold_5	prediction	exon	1215200	1215318	.	+	.	ID=exon_5906_3;Parent=mRNA_5906
scaffold_5	prediction	exon	1215378	1215710	.	+	.	ID=exon_5906_4;Parent=mRNA_5906
scaffold_5	prediction	exon	1215769	1216127	.	+	.	ID=exon_5906_5;Parent=mRNA_5906
scaffold_5	prediction	exon	1216181	1216350	.	+	.	ID=exon_5906_6;Parent=mRNA_5906
scaffold_5	prediction	exon	1216417	1217024	.	+	.	ID=exon_5906_7;Parent=mRNA_5906
scaffold_5	prediction	mRNA	1214728	1217167	.	+	.	ID=mRNA_5906;Name=jgi.p|Rhoto_IFO0880_4|14274;proteinId=14274;transcriptId=14402;Parent=gene_5906;track=FrozenGeneCatalog
scaffold_5	peaks2utr	three_prime_UTR	1217025	1217167	.	+	.	ID=UTR5_5907;Parent=mRNA_5906;colour=3
scaffold_2	prediction	gene	912184	913045	0	+	.	ID=gene_3922;Name=jgi.p|Rhoto_IFO0880_4|12290;portal_id=Rhoto_IFO0880_4;proteinId=12290;transcriptId=12418
scaffold_2	prediction	CDS	912184	912216	.	+	0	ID=CDS_3922;Parent=mRNA_3922
scaffold_2	prediction	CDS	912449	912592	.	+	0	ID=CDS_3922;Parent=mRNA_3922
scaffold_2	prediction	CDS	912667	912720	.	+	0	ID=CDS_3922;Parent=mRNA_3922
scaffold_2	prediction	exon	912184	912216	.	+	.	ID=exon_3922_1;Parent=mRNA_3922
scaffold_2	prediction	exon	912449	912592	.	+	.	ID=exon_3922_2;Parent=mRNA_3922
scaffold_2	prediction	exon	912667	912720	.	+	.	ID=exon_3922_3;Parent=mRNA_3922
scaffold_2	prediction	mRNA	912184	913045	.	+	.	ID=mRNA_3922;Name=jgi.p|Rhoto_IFO0880_4|12290;proteinId=12290;transcriptId=12418;Parent=gene_3922;track=FrozenGeneCatalog
scaffold_2	peaks2utr	three_prime_UTR	912721	913045	.	+	.	ID=utr_mRNA_3922_1;Parent=mRNA_3922;colour=3
scaffold_11	prediction	gene	344701	346395	0	+	.	ID=gene_1460;Name=jgi.p|Rhoto_IFO0880_4|9828;portal_id=Rhoto_IFO0880_4;proteinId=9828;transcriptId=9956
scaffold_11	prediction	CDS	344701	344751	.	+	0	ID=CDS_1460;Parent=mRNA_1460
scaffold_11	prediction	CDS	344808	344897	.	+	0	ID=CDS_1460;Parent=mRNA_1460
scaffold_11	prediction	CDS	344955	345175	.	+	0	ID=CDS_1460;Parent=mRNA_1460
scaffold_11	prediction	CDS	345237	345311	.	+	1	ID=CDS_1460;Parent=mRNA_1460
scaffold_11	prediction	CDS	345377	345557	.	+	1	ID=CDS_1460;Parent=mRNA_1460
scaffold_11	prediction	CDS	345610	345918	.	+	0	ID=CDS_1460;Parent=mRNA_1460
scaffold_11	prediction	CDS	345987	345995	.	+	0	ID=CDS_1460;Parent=mRNA_1460
scaffold_11	prediction	exon	344701	344751	.	+	.	ID=exon_1460_1;Parent=mRNA_1460
scaffold_11	prediction	exon	344808	344897	.	+	.	ID=exon_1460_2;Parent=mRNA_1460
scaffold_11	prediction	exon	344955	345175	.	+	.	ID=exon_1460_3;Parent=mRNA_1460
scaffold_11	prediction	exon	345237	345311	.	+	.	ID=exon_1460_4;Parent=mRNA_1460
scaffold_11	prediction	exon	345377	345557	.	+	.	ID=exon_1460_5;Parent=mRNA_1460
scaffold_11	prediction	exon	345610	345918	.	+	.	ID=exon_1460_6;Parent=mRNA_1460
scaffold_11	prediction	exon	345987	345995	.	+	.	ID=exon_1460_7;Parent=mRNA_1460
scaffold_11	prediction	mRNA	344701	346395	.	+	.	ID=mRNA_1460;Name=jgi.p|Rhoto_IFO0880_4|9828;proteinId=9828;transcriptId=9956;Parent=gene_1460;track=FrozenGeneCatalog
scaffold_11	peaks2utr	three_prime_UTR	345996	346395	.	+	.	ID=utr_mRNA_1460_1;Parent=mRNA_1460;colour=3
scaffold_10	prediction	gene	168302	169256	0	+	.	ID=gene_998;Name=jgi.p|Rhoto_IFO0880_4|9366;portal_id=Rhoto_IFO0880_4;proteinId=9366;transcriptId=9494
scaffold_10	prediction	CDS	168302	168552	.	+	0	ID=CDS_998;Parent=mRNA_998
scaffold_10	prediction	CDS	168605	168725	.	+	1	ID=CDS_998;Parent=mRNA_998
scaffold_10	prediction	CDS	168822	169013	.	+	0	ID=CDS_998;Parent=mRNA_998
scaffold_10	prediction	exon	168302	168552	.	+	.	ID=exon_998_1;Parent=mRNA_998
scaffold_10	prediction	exon	168605	168725	.	+	.	ID=exon_998_2;Parent=mRNA_998
scaffold_10	prediction	exon	168822	169013	.	+	.	ID=exon_998_3;Parent=mRNA_998
scaffold_10	prediction	mRNA	168302	169256	.	+	.	ID=mRNA_998;Name=jgi.p|Rhoto_IFO0880_4|9366;proteinId=9366;transcriptId=9494;Parent=gene_998;track=FrozenGeneCatalog
scaffold_10	peaks2utr	three_prime_UTR	169014	169256	.	+	.	ID=utr_mRNA_998_1;Parent=mRNA_998;colour=3
scaffold_1	prediction	gene	2196883	2198559	0	-	.	ID=gene_921;Name=jgi.p|Rhoto_IFO0880_4|9289;portal_id=Rhoto_IFO0880_4;proteinId=9289;transcriptId=9417
scaffold_1	prediction	CDS	2198133	2198559	.	-	0	ID=CDS_921;Parent=mRNA_921
scaffold_1	prediction	CDS	2198014	2198076	.	-	2	ID=CDS_921;Parent=mRNA_921
scaffold_1	prediction	CDS	2197080	2197957	.	-	2	ID=CDS_921;Parent=mRNA_921
scaffold_1	prediction	exon	2198133	2198559	.	-	.	ID=exon_921_1;Parent=mRNA_921
scaffold_1	prediction	exon	2198014	2198076	.	-	.	ID=exon_921_2;Parent=mRNA_921
scaffold_1	prediction	exon	2197080	2197957	.	-	.	ID=exon_921_3;Parent=mRNA_921
scaffold_1	prediction	mRNA	2196883	2198559	.	-	.	ID=mRNA_921;Name=jgi.p|Rhoto_IFO0880_4|9289;proteinId=9289;transcriptId=9417;Parent=gene_921;track=FrozenGeneCatalog
scaffold_1	peaks2utr	three_prime_UTR	2196883	2197079	.	-	.	ID=utr_mRNA_921_1;Parent=mRNA_921;colour=3
scaffold_12	prediction	gene	282501	285169	0	+	.	ID=gene_1816;Name=jgi.p|Rhoto_IFO0880_4|10184;portal_id=Rhoto_IFO0880_4;proteinId=10184;transcriptId=10312
scaffold_12	prediction	CDS	282501	282522	.	+	0	ID=CDS_1816;Parent=mRNA_1816
scaffold_12	prediction	CDS	282696	282830	.	+	2	ID=CDS_1816;Parent=mRNA_1816
scaffold_12	prediction	CDS	282890	283254	.	+	2	ID=CDS_1816;Parent=mRNA_1816
scaffold_12	prediction	CDS	283312	283595	.	+	0	ID=CDS_1816;Parent=mRNA_1816
scaffold_12	prediction	CDS	283664	283686	.	+	1	ID=CDS_1816;Parent=mRNA_1816
scaffold_12	prediction	CDS	283752	283862	.	+	2	ID=CDS_1816;Parent=mRNA_1816
scaffold_12	prediction	CDS	283919	284060	.	+	2	ID=CDS_1816;Parent=mRNA_1816
scaffold_12	prediction	CDS	284439	284683	.	+	1	ID=CDS_1816;Parent=mRNA_1816
scaffold_12	prediction	CDS	284750	284889	.	+	2	ID=CDS_1816;Parent=mRNA_1816
scaffold_12	prediction	exon	282501	282522	.	+	.	ID=exon_1816_1;Parent=mRNA_1816
scaffold_12	prediction	exon	282696	282830	.	+	.	ID=exon_1816_2;Parent=mRNA_1816
scaffold_12	prediction	exon	282890	283254	.	+	.	ID=exon_1816_3;Parent=mRNA_1816
scaffold_12	prediction	exon	283312	283595	.	+	.	ID=exon_1816_4;Parent=mRNA_1816
scaffold_12	prediction	exon	283664	283686	.	+	.	ID=exon_1816_5;Parent=mRNA_1816
scaffold_12	prediction	exon	283752	283862	.	+	.	ID=exon_1816_6;Parent=mRNA_1816
scaffold_12	prediction	exon	283919	284060	.	+	.	ID=exon_1816_7;Parent=mRNA_1816
scaffold_12	prediction	exon	284439	284683	.	+	.	ID=exon_1816_8;Parent=mRNA_1816
scaffold_12	prediction	exon	284750	284889	.	+	.	ID=exon_1816_9;Parent=mRNA_1816
scaffold_12	prediction	mRNA	282501	285169	.	+	.	ID=mRNA_1816;Name=jgi.p|Rhoto_IFO0880_4|10184;proteinId=10184;transcriptId=10312;Parent=gene_1816;track=FrozenGeneCatalog
scaffold_12	peaks2utr	three_prime_UTR	284890	285169	.	+	.	ID=utr_mRNA_1816_1;Parent=mRNA_1816;colour=3
scaffold_1	prediction	gene	438943	441289	0	+	.	ID=gene_180;Name=jgi.p|Rhoto_IFO0880_4|8548;portal_id=Rhoto_IFO0880_4;proteinId=8548;transcriptId=8676
scaffold_1	prediction	CDS	438943	438982	.	+	0	ID=CDS_180;Parent=mRNA_180
scaffold_1	prediction	CDS	439099	439226	.	+	2	ID=CDS_180;Parent=mRNA_180
scaffold_1	prediction	CDS	439390	439920	.	+	0	ID=CDS_180;Parent=mRNA_180
scaffold_1	prediction	CDS	440005	440085	.	+	0	ID=CDS_180;Parent=mRNA_180
scaffold_1	prediction	CDS	440228	440349	.	+	0	ID=CDS_180;Parent=mRNA_180
scaffold_1	prediction	CDS	440412	440558	.	+	1	ID=CDS_180;Parent=mRNA_180
scaffold_1	prediction	CDS	440640	440769	.	+	1	ID=CDS_180;Parent=mRNA_180
scaffold_1	prediction	CDS	440840	441127	.	+	0	ID=CDS_180;Parent=mRNA_180
scaffold_1	prediction	exon	438943	438982	.	+	.	ID=exon_180_1;Parent=mRNA_180
scaffold_1	prediction	exon	439099	439226	.	+	.	ID=exon_180_2;Parent=mRNA_180
scaffold_1	prediction	exon	439390	439920	.	+	.	ID=exon_180_3;Parent=mRNA_180
scaffold_1	prediction	exon	440005	440085	.	+	.	ID=exon_180_4;Parent=mRNA_180
scaffold_1	prediction	exon	440228	440349	.	+	.	ID=exon_180_5;Parent=mRNA_180
scaffold_1	prediction	exon	440412	440558	.	+	.	ID=exon_180_6;Parent=mRNA_180
scaffold_1	prediction	exon	440640	440769	.	+	.	ID=exon_180_7;Parent=mRNA_180
scaffold_1	prediction	exon	440840	441127	.	+	.	ID=exon_180_8;Parent=mRNA_180
scaffold_1	prediction	mRNA	438943	441289	.	+	.	ID=mRNA_180;Name=jgi.p|Rhoto_IFO0880_4|8548;proteinId=8548;transcriptId=8676;Parent=gene_180;track=FrozenGeneCatalog
scaffold_1	peaks2utr	three_prime_UTR	441128	441289	.	+	.	ID=utr_mRNA_180_1;Parent=mRNA_180;colour=3
scaffold_9	prediction	gene	434477	437366	0	+	.	ID=gene_8109;Name=jgi.p|Rhoto_IFO0880_4|16477;portal_id=Rhoto_IFO0880_4;proteinId=16477;transcriptId=16605
scaffold_9	prediction	CDS	434477	434725	.	+	0	ID=CDS_8109;Parent=mRNA_8109
scaffold_9	prediction	CDS	434780	434959	.	+	0	ID=CDS_8109;Parent=mRNA_8109
scaffold_9	prediction	CDS	436429	436639	.	+	1	ID=CDS_8109;Parent=mRNA_8109
scaffold_9	prediction	CDS	436694	436795	.	+	0	ID=CDS_8109;Parent=mRNA_8109
scaffold_9	prediction	CDS	436851	436867	.	+	0	ID=CDS_8109;Parent=mRNA_8109
scaffold_9	prediction	CDS	436936	437050	.	+	1	ID=CDS_8109;Parent=mRNA_8109
scaffold_9	prediction	CDS	435014	435047	.	+	0	ID=CDS_8109;Parent=mRNA_8109
scaffold_9	prediction	CDS	435106	435193	.	+	2	ID=CDS_8109;Parent=mRNA_8109
scaffold_9	prediction	CDS	435253	435379	.	+	1	ID=CDS_8109;Parent=mRNA_8109
scaffold_9	prediction	CDS	435437	435447	.	+	0	ID=CDS_8109;Parent=mRNA_8109
scaffold_9	prediction	CDS	435509	435600	.	+	1	ID=CDS_8109;Parent=mRNA_8109
scaffold_9	prediction	CDS	435657	435891	.	+	2	ID=CDS_8109;Parent=mRNA_8109
scaffold_9	prediction	CDS	435948	436092	.	+	1	ID=CDS_8109;Parent=mRNA_8109
scaffold_9	prediction	CDS	436147	436349	.	+	0	ID=CDS_8109;Parent=mRNA_8109
scaffold_9	prediction	exon	434477	434725	.	+	.	ID=exon_8109_1;Parent=mRNA_8109
scaffold_9	prediction	exon	436147	436349	.	+	.	ID=exon_8109_10;Parent=mRNA_8109
scaffold_9	prediction	exon	436429	436639	.	+	.	ID=exon_8109_11;Parent=mRNA_8109
scaffold_9	prediction	exon	436694	436795	.	+	.	ID=exon_8109_12;Parent=mRNA_8109
scaffold_9	prediction	exon	436851	436867	.	+	.	ID=exon_8109_13;Parent=mRNA_8109
scaffold_9	prediction	exon	436936	437050	.	+	.	ID=exon_8109_14;Parent=mRNA_8109
scaffold_9	prediction	exon	434780	434959	.	+	.	ID=exon_8109_2;Parent=mRNA_8109
scaffold_9	prediction	exon	435014	435047	.	+	.	ID=exon_8109_3;Parent=mRNA_8109
scaffold_9	prediction	exon	435106	435193	.	+	.	ID=exon_8109_4;Parent=mRNA_8109
scaffold_9	prediction	exon	435253	435379	.	+	.	ID=exon_8109_5;Parent=mRNA_8109
scaffold_9	prediction	exon	435437	435447	.	+	.	ID=exon_8109_6;Parent=mRNA_8109
scaffold_9	prediction	exon	435509	435600	.	+	.	ID=exon_8109_7;Parent=mRNA_8109
scaffold_9	prediction	exon	435657	435891	.	+	.	ID=exon_8109_8;Parent=mRNA_8109
scaffold_9	prediction	exon	435948	436092	.	+	.	ID=exon_8109_9;Parent=mRNA_8109
scaffold_9	prediction	mRNA	434477	437366	.	+	.	ID=mRNA_8109;Name=jgi.p|Rhoto_IFO0880_4|16477;proteinId=16477;transcriptId=16605;Parent=gene_8109;track=FrozenGeneCatalog
scaffold_9	peaks2utr	three_prime_UTR	437051	437366	.	+	.	ID=utr_mRNA_8109_1;Parent=mRNA_8109;colour=3
scaffold_3	prediction	gene	854665	858419	0	+	.	ID=gene_4721;Name=jgi.p|Rhoto_IFO0880_4|13089;portal_id=Rhoto_IFO0880_4;proteinId=13089;transcriptId=13217
scaffold_3	prediction	CDS	854665	855183	.	+	0	ID=CDS_4721;Parent=mRNA_4721
scaffold_3	prediction	CDS	855303	855437	.	+	0	ID=CDS_4721;Parent=mRNA_4721
scaffold_3	prediction	CDS	855515	855627	.	+	0	ID=CDS_4721;Parent=mRNA_4721
scaffold_3	prediction	CDS	855683	855830	.	+	1	ID=CDS_4721;Parent=mRNA_4721
scaffold_3	prediction	CDS	855890	858103	.	+	0	ID=CDS_4721;Parent=mRNA_4721
scaffold_3	prediction	exon	854665	855183	.	+	.	ID=exon_4721_1;Parent=mRNA_4721
scaffold_3	prediction	exon	855303	855437	.	+	.	ID=exon_4721_2;Parent=mRNA_4721
scaffold_3	prediction	exon	855515	855627	.	+	.	ID=exon_4721_3;Parent=mRNA_4721
scaffold_3	prediction	exon	855683	855830	.	+	.	ID=exon_4721_4;Parent=mRNA_4721
scaffold_3	prediction	exon	855890	858103	.	+	.	ID=exon_4721_5;Parent=mRNA_4721
scaffold_3	prediction	mRNA	854665	858419	.	+	.	ID=mRNA_4721;Name=jgi.p|Rhoto_IFO0880_4|13089;proteinId=13089;transcriptId=13217;Parent=gene_4721;track=FrozenGeneCatalog
scaffold_3	peaks2utr	three_prime_UTR	858104	858419	.	+	.	ID=utr_mRNA_4721_1;Parent=mRNA_4721;colour=3
scaffold_1	prediction	gene	1558936	1565857	0	+	.	ID=gene_649;Name=jgi.p|Rhoto_IFO0880_4|9017;portal_id=Rhoto_IFO0880_4;proteinId=9017;transcriptId=9145
scaffold_1	prediction	CDS	1558936	1558949	.	+	0	ID=CDS_649;Parent=mRNA_649
scaffold_1	prediction	CDS	1559036	1559276	.	+	1	ID=CDS_649;Parent=mRNA_649
scaffold_1	prediction	CDS	1563821	1564772	.	+	2	ID=CDS_649;Parent=mRNA_649
scaffold_1	prediction	CDS	1564828	1565265	.	+	1	ID=CDS_649;Parent=mRNA_649
scaffold_1	prediction	CDS	1565324	1565576	.	+	1	ID=CDS_649;Parent=mRNA_649
scaffold_1	prediction	CDS	1559336	1560586	.	+	0	ID=CDS_649;Parent=mRNA_649
scaffold_1	prediction	CDS	1560639	1561146	.	+	0	ID=CDS_649;Parent=mRNA_649
scaffold_1	prediction	CDS	1561208	1561262	.	+	2	ID=CDS_649;Parent=mRNA_649
scaffold_1	prediction	CDS	1561318	1562428	.	+	1	ID=CDS_649;Parent=mRNA_649
scaffold_1	prediction	CDS	1562492	1562903	.	+	0	ID=CDS_649;Parent=mRNA_649
scaffold_1	prediction	CDS	1562962	1563285	.	+	2	ID=CDS_649;Parent=mRNA_649
scaffold_1	prediction	CDS	1563346	1563494	.	+	2	ID=CDS_649;Parent=mRNA_649
scaffold_1	prediction	CDS	1563551	1563764	.	+	0	ID=CDS_649;Parent=mRNA_649
scaffold_1	prediction	exon	1558936	1558949	.	+	.	ID=exon_649_1;Parent=mRNA_649
scaffold_1	prediction	exon	1563551	1563764	.	+	.	ID=exon_649_10;Parent=mRNA_649
scaffold_1	prediction	exon	1563821	1564772	.	+	.	ID=exon_649_11;Parent=mRNA_649
scaffold_1	prediction	exon	1564828	1565265	.	+	.	ID=exon_649_12;Parent=mRNA_649
scaffold_1	prediction	exon	1565324	1565576	.	+	.	ID=exon_649_13;Parent=mRNA_649
scaffold_1	prediction	exon	1559036	1559276	.	+	.	ID=exon_649_2;Parent=mRNA_649
scaffold_1	prediction	exon	1559336	1560586	.	+	.	ID=exon_649_3;Parent=mRNA_649
scaffold_1	prediction	exon	1560639	1561146	.	+	.	ID=exon_649_4;Parent=mRNA_649
scaffold_1	prediction	exon	1561208	1561262	.	+	.	ID=exon_649_5;Parent=mRNA_649
scaffold_1	prediction	exon	1561318	1562428	.	+	.	ID=exon_649_6;Parent=mRNA_649
scaffold_1	prediction	exon	1562492	1562903	.	+	.	ID=exon_649_7;Parent=mRNA_649
scaffold_1	prediction	exon	1562962	1563285	.	+	.	ID=exon_649_8;Parent=mRNA_649
scaffold_1	prediction	exon	1563346	1563494	.	+	.	ID=exon_649_9;Parent=mRNA_649
scaffold_1	prediction	mRNA	1558936	1565857	.	+	.	ID=mRNA_649;Name=jgi.p|Rhoto_IFO0880_4|9017;proteinId=9017;transcriptId=9145;Parent=gene_649;track=FrozenGeneCatalog
scaffold_1	peaks2utr	three_prime_UTR	1565577	1565857	.	+	.	ID=utr_mRNA_649_1;Parent=mRNA_649;colour=3
scaffold_5	prediction	gene	1217461	1221106	0	+	.	ID=gene_5907;Name=jgi.p|Rhoto_IFO0880_4|14275;portal_id=Rhoto_IFO0880_4;proteinId=14275;transcriptId=14403
scaffold_5	prediction	CDS	1217461	1217492	.	+	0	ID=CDS_5907;Parent=mRNA_5907
scaffold_5	prediction	CDS	1217564	1217661	.	+	1	ID=CDS_5907;Parent=mRNA_5907
scaffold_5	prediction	CDS	1217816	1217889	.	+	2	ID=CDS_5907;Parent=mRNA_5907
scaffold_5	prediction	CDS	1217949	1218130	.	+	0	ID=CDS_5907;Parent=mRNA_5907
scaffold_5	prediction	CDS	1218228	1218386	.	+	1	ID=CDS_5907;Parent=mRNA_5907
scaffold_5	prediction	CDS	1218471	1218680	.	+	1	ID=CDS_5907;Parent=mRNA_5907
scaffold_5	prediction	CDS	1218741	1218756	.	+	1	ID=CDS_5907;Parent=mRNA_5907
scaffold_5	prediction	exon	1217461	1217492	.	+	.	ID=exon_5907_1;Parent=mRNA_5907
scaffold_5	prediction	exon	1217564	1217661	.	+	.	ID=exon_5907_2;Parent=mRNA_5907
scaffold_5	prediction	exon	1217816	1217889	.	+	.	ID=exon_5907_3;Parent=mRNA_5907
scaffold_5	prediction	exon	1217949	1218130	.	+	.	ID=exon_5907_4;Parent=mRNA_5907
scaffold_5	prediction	exon	1218228	1218386	.	+	.	ID=exon_5907_5;Parent=mRNA_5907
scaffold_5	prediction	exon	1218471	1218680	.	+	.	ID=exon_5907_6;Parent=mRNA_5907
scaffold_5	prediction	exon	1218741	1218756	.	+	.	ID=exon_5907_7;Parent=mRNA_5907
scaffold_5	prediction	mRNA	1217461	1221106	.	+	.	ID=mRNA_5907;Name=jgi.p|Rhoto_IFO0880_4|14275;proteinId=14275;transcriptId=14403;Parent=gene_5907;track=FrozenGeneCatalog
scaffold_5	peaks2utr	three_prime_UTR	1218757	1221106	.	+	.	ID=utr_mRNA_5907_1;Parent=mRNA_5907;colour=3
scaffold_18	prediction	gene	87912	90113	0	-	.	ID=gene_3433;Name=jgi.p|Rhoto_IFO0880_4|11801;portal_id=Rhoto_IFO0880_4;proteinId=11801;transcriptId=11929
scaffold_18	prediction	CDS	90025	90113	.	-	0	ID=CDS_3433;Parent=mRNA_3433
scaffold_18	prediction	CDS	89850	89941	.	-	1	ID=CDS_3433;Parent=mRNA_3433
scaffold_18	prediction	CDS	89729	89784	.	-	2	ID=CDS_3433;Parent=mRNA_3433
scaffold_18	prediction	CDS	88759	89243	.	-	0	ID=CDS_3433;Parent=mRNA_3433
scaffold_18	prediction	CDS	88231	88513	.	-	1	ID=CDS_3433;Parent=mRNA_3433
scaffold_18	prediction	exon	90025	90113	.	-	.	ID=exon_3433_1;Parent=mRNA_3433
scaffold_18	prediction	exon	89850	89941	.	-	.	ID=exon_3433_2;Parent=mRNA_3433
scaffold_18	prediction	exon	89729	89784	.	-	.	ID=exon_3433_3;Parent=mRNA_3433
scaffold_18	prediction	exon	88759	89243	.	-	.	ID=exon_3433_4;Parent=mRNA_3433
scaffold_18	prediction	exon	88231	88513	.	-	.	ID=exon_3433_5;Parent=mRNA_3433
scaffold_18	prediction	mRNA	87912	90113	.	-	.	ID=mRNA_3433;Name=jgi.p|Rhoto_IFO0880_4|11801;proteinId=11801;transcriptId=11929;Parent=gene_3433;track=FrozenGeneCatalog
scaffold_18	peaks2utr	three_prime_UTR	87912	88230	.	-	.	ID=utr_mRNA_3433_1;Parent=mRNA_3433;colour=3
scaffold_14	prediction	gene	712409	714843	0	+	.	ID=gene_2665;Name=jgi.p|Rhoto_IFO0880_4|11033;portal_id=Rhoto_IFO0880_4;proteinId=11033;transcriptId=11161
scaffold_14	prediction	CDS	712409	712750	.	+	0	ID=CDS_2665;Parent=mRNA_2665
scaffold_14	prediction	CDS	712811	713095	.	+	0	ID=CDS_2665;Parent=mRNA_2665
scaffold_14	prediction	CDS	713151	714233	.	+	0	ID=CDS_2665;Parent=mRNA_2665
scaffold_14	prediction	CDS	714304	714362	.	+	0	ID=CDS_2665;Parent=mRNA_2665
scaffold_14	prediction	CDS	714525	714651	.	+	1	ID=CDS_2665;Parent=mRNA_2665
scaffold_14	prediction	exon	712409	712750	.	+	.	ID=exon_2665_1;Parent=mRNA_2665
scaffold_14	prediction	exon	712811	713095	.	+	.	ID=exon_2665_2;Parent=mRNA_2665
scaffold_14	prediction	exon	713151	714233	.	+	.	ID=exon_2665_3;Parent=mRNA_2665
scaffold_14	prediction	exon	714304	714362	.	+	.	ID=exon_2665_4;Parent=mRNA_2665
scaffold_14	prediction	exon	714525	714651	.	+	.	ID=exon_2665_5;Parent=mRNA_2665
scaffold_14	prediction	mRNA	712409	714843	.	+	.	ID=mRNA_2665;Name=jgi.p|Rhoto_IFO0880_4|11033;proteinId=11033;transcriptId=11161;Parent=gene_2665;track=FrozenGeneCatalog
scaffold_14	peaks2utr	three_prime_UTR	714652	714843	.	+	.	ID=utr_mRNA_2665_1;Parent=mRNA_2665;colour=3
scaffold_1	prediction	gene	114289	115599	0	-	.	ID=gene_47;Name=jgi.p|Rhoto_IFO0880_4|8415;portal_id=Rhoto_IFO0880_4;proteinId=8415;transcriptId=8543
scaffold_1	prediction	CDS	115530	115599	.	-	0	ID=CDS_47;Parent=mRNA_47
scaffold_1	prediction	CDS	115401	115465	.	-	2	ID=CDS_47;Parent=mRNA_47
scaffold_1	prediction	CDS	114858	115344	.	-	0	ID=CDS_47;Parent=mRNA_47
scaffold_1	prediction	CDS	114589	114794	.	-	2	ID=CDS_47;Parent=mRNA_47
scaffold_1	prediction	exon	115530	115599	.	-	.	ID=exon_47_1;Parent=mRNA_47
scaffold_1	prediction	exon	115401	115465	.	-	.	ID=exon_47_2;Parent=mRNA_47
scaffold_1	prediction	exon	114858	115344	.	-	.	ID=exon_47_3;Parent=mRNA_47
scaffold_1	prediction	exon	114589	114794	.	-	.	ID=exon_47_4;Parent=mRNA_47
scaffold_1	prediction	mRNA	114289	115599	.	-	.	ID=mRNA_47;Name=jgi.p|Rhoto_IFO0880_4|8415;proteinId=8415;transcriptId=8543;Parent=gene_47;track=FrozenGeneCatalog
scaffold_1	peaks2utr	three_prime_UTR	114289	114588	.	-	.	ID=utr_mRNA_47_1;Parent=mRNA_47;colour=3
scaffold_7	prediction	gene	57250	59216	0	+	.	ID=gene_6751;Name=jgi.p|Rhoto_IFO0880_4|15119;portal_id=Rhoto_IFO0880_4;proteinId=15119;transcriptId=15247
scaffold_7	prediction	CDS	57250	57520	.	+	0	ID=CDS_6751;Parent=mRNA_6751
scaffold_7	prediction	CDS	57672	57697	.	+	2	ID=CDS_6751;Parent=mRNA_6751
scaffold_7	prediction	CDS	57792	57898	.	+	0	ID=CDS_6751;Parent=mRNA_6751
scaffold_7	prediction	CDS	57984	58053	.	+	1	ID=CDS_6751;Parent=mRNA_6751
scaffold_7	prediction	CDS	58127	58640	.	+	0	ID=CDS_6751;Parent=mRNA_6751
scaffold_7	prediction	CDS	58845	58945	.	+	2	ID=CDS_6751;Parent=mRNA_6751
scaffold_7	prediction	exon	57250	57520	.	+	.	ID=exon_6751_1;Parent=mRNA_6751
scaffold_7	prediction	exon	57672	57697	.	+	.	ID=exon_6751_2;Parent=mRNA_6751
scaffold_7	prediction	exon	57792	57898	.	+	.	ID=exon_6751_3;Parent=mRNA_6751
scaffold_7	prediction	exon	57984	58053	.	+	.	ID=exon_6751_4;Parent=mRNA_6751
scaffold_7	prediction	exon	58127	58640	.	+	.	ID=exon_6751_5;Parent=mRNA_6751
scaffold_7	prediction	exon	58845	58945	.	+	.	ID=exon_6751_6;Parent=mRNA_6751
scaffold_7	prediction	mRNA	57250	59216	.	+	.	ID=mRNA_6751;Name=jgi.p|Rhoto_IFO0880_4|15119;proteinId=15119;transcriptId=15247;Parent=gene_6751;track=FrozenGeneCatalog
scaffold_7	peaks2utr	three_prime_UTR	58946	59216	.	+	.	ID=utr_mRNA_6751_1;Parent=mRNA_6751;colour=3
scaffold_12	prediction	gene	287876	290807	0	+	.	ID=gene_1819;Name=jgi.p|Rhoto_IFO0880_4|10187;portal_id=Rhoto_IFO0880_4;proteinId=10187;transcriptId=10315
scaffold_12	prediction	CDS	287876	287960	.	+	0	ID=CDS_1819;Parent=mRNA_1819
scaffold_12	prediction	CDS	288076	288123	.	+	2	ID=CDS_1819;Parent=mRNA_1819
scaffold_12	prediction	CDS	288223	288277	.	+	2	ID=CDS_1819;Parent=mRNA_1819
scaffold_12	prediction	CDS	288348	290451	.	+	1	ID=CDS_1819;Parent=mRNA_1819
scaffold_12	prediction	exon	287876	287960	.	+	.	ID=exon_1819_1;Parent=mRNA_1819
scaffold_12	prediction	exon	288076	288123	.	+	.	ID=exon_1819_2;Parent=mRNA_1819
scaffold_12	prediction	exon	288223	288277	.	+	.	ID=exon_1819_3;Parent=mRNA_1819
scaffold_12	prediction	exon	288348	290451	.	+	.	ID=exon_1819_4;Parent=mRNA_1819
scaffold_12	prediction	mRNA	287876	290807	.	+	.	ID=mRNA_1819;Name=jgi.p|Rhoto_IFO0880_4|10187;proteinId=10187;transcriptId=10315;Parent=gene_1819;track=FrozenGeneCatalog
scaffold_12	peaks2utr	three_prime_UTR	290452	290807	.	+	.	ID=utr_mRNA_1819_1;Parent=mRNA_1819;colour=3
scaffold_6	prediction	gene	607266	608082	0	+	.	ID=gene_6349;Name=jgi.p|Rhoto_IFO0880_4|14717;portal_id=Rhoto_IFO0880_4;proteinId=14717;transcriptId=14845
scaffold_6	prediction	CDS	607266	607317	.	+	0	ID=CDS_6349;Parent=mRNA_6349
scaffold_6	prediction	CDS	607392	607424	.	+	2	ID=CDS_6349;Parent=mRNA_6349
scaffold_6	prediction	CDS	607625	607683	.	+	2	ID=CDS_6349;Parent=mRNA_6349
scaffold_6	prediction	CDS	607767	607793	.	+	0	ID=CDS_6349;Parent=mRNA_6349
scaffold_6	prediction	exon	607266	607317	.	+	.	ID=exon_6349_1;Parent=mRNA_6349
scaffold_6	prediction	exon	607392	607424	.	+	.	ID=exon_6349_2;Parent=mRNA_6349
scaffold_6	prediction	exon	607625	607683	.	+	.	ID=exon_6349_3;Parent=mRNA_6349
scaffold_6	prediction	exon	607767	607793	.	+	.	ID=exon_6349_4;Parent=mRNA_6349
scaffold_6	prediction	mRNA	607266	608082	.	+	.	ID=mRNA_6349;Name=jgi.p|Rhoto_IFO0880_4|14717;proteinId=14717;transcriptId=14845;Parent=gene_6349;track=FrozenGeneCatalog
scaffold_6	peaks2utr	three_prime_UTR	607794	608082	.	+	.	ID=utr_mRNA_6349_1;Parent=mRNA_6349;colour=3
scaffold_2	prediction	gene	1853168	1855647	0	+	.	ID=gene_4304;Name=jgi.p|Rhoto_IFO0880_4|12672;portal_id=Rhoto_IFO0880_4;proteinId=12672;transcriptId=12800
scaffold_2	prediction	CDS	1853168	1853313	.	+	0	ID=CDS_4304;Parent=mRNA_4304
scaffold_2	prediction	CDS	1853380	1853680	.	+	1	ID=CDS_4304;Parent=mRNA_4304
scaffold_2	prediction	CDS	1853744	1853848	.	+	0	ID=CDS_4304;Parent=mRNA_4304
scaffold_2	prediction	CDS	1853909	1854087	.	+	0	ID=CDS_4304;Parent=mRNA_4304
scaffold_2	prediction	CDS	1854162	1854216	.	+	1	ID=CDS_4304;Parent=mRNA_4304
scaffold_2	prediction	CDS	1854292	1854684	.	+	0	ID=CDS_4304;Parent=mRNA_4304
scaffold_2	prediction	CDS	1854755	1854864	.	+	0	ID=CDS_4304;Parent=mRNA_4304
scaffold_2	prediction	CDS	1854944	1855421	.	+	1	ID=CDS_4304;Parent=mRNA_4304
scaffold_2	prediction	exon	1853168	1853313	.	+	.	ID=exon_4304_1;Parent=mRNA_4304
scaffold_2	prediction	exon	1853380	1853680	.	+	.	ID=exon_4304_2;Parent=mRNA_4304
scaffold_2	prediction	exon	1853744	1853848	.	+	.	ID=exon_4304_3;Parent=mRNA_4304
scaffold_2	prediction	exon	1853909	1854087	.	+	.	ID=exon_4304_4;Parent=mRNA_4304
scaffold_2	prediction	exon	1854162	1854216	.	+	.	ID=exon_4304_5;Parent=mRNA_4304
scaffold_2	prediction	exon	1854292	1854684	.	+	.	ID=exon_4304_6;Parent=mRNA_4304
scaffold_2	prediction	exon	1854755	1854864	.	+	.	ID=exon_4304_7;Parent=mRNA_4304
scaffold_2	prediction	exon	1854944	1855421	.	+	.	ID=exon_4304_8;Parent=mRNA_4304
scaffold_2	prediction	mRNA	1853168	1855647	.	+	.	ID=mRNA_4304;Name=jgi.p|Rhoto_IFO0880_4|12672;proteinId=12672;transcriptId=12800;Parent=gene_4304;track=FrozenGeneCatalog
scaffold_2	peaks2utr	three_prime_UTR	1855422	1855647	.	+	.	ID=utr_mRNA_4304_1;Parent=mRNA_4304;colour=3
scaffold_11	prediction	gene	50350	51327	0	-	.	ID=gene_1346;Name=jgi.p|Rhoto_IFO0880_4|9714;portal_id=Rhoto_IFO0880_4;proteinId=9714;transcriptId=9842
scaffold_11	prediction	CDS	51187	51327	.	-	0	ID=CDS_1346;Parent=mRNA_1346
scaffold_11	prediction	CDS	50885	51133	.	-	0	ID=CDS_1346;Parent=mRNA_1346
scaffold_11	prediction	CDS	50487	50825	.	-	0	ID=CDS_1346;Parent=mRNA_1346
scaffold_11	prediction	exon	51187	51327	.	-	.	ID=exon_1346_1;Parent=mRNA_1346
scaffold_11	prediction	exon	50885	51133	.	-	.	ID=exon_1346_2;Parent=mRNA_1346
scaffold_11	prediction	exon	50487	50825	.	-	.	ID=exon_1346_3;Parent=mRNA_1346
scaffold_11	prediction	mRNA	50350	51327	.	-	.	ID=mRNA_1346;Name=jgi.p|Rhoto_IFO0880_4|9714;proteinId=9714;transcriptId=9842;Parent=gene_1346;track=FrozenGeneCatalog
scaffold_11	peaks2utr	three_prime_UTR	50350	50486	.	-	.	ID=utr_mRNA_1346_1;Parent=mRNA_1346;colour=3
scaffold_7	prediction	gene	1385229	1386748	0	-	.	ID=gene_7318;Name=jgi.p|Rhoto_IFO0880_4|15686;portal_id=Rhoto_IFO0880_4;proteinId=15686;transcriptId=15814
scaffold_7	prediction	CDS	1386742	1386748	.	-	0	ID=CDS_7318;Parent=mRNA_7318
scaffold_7	prediction	CDS	1386598	1386663	.	-	2	ID=CDS_7318;Parent=mRNA_7318
scaffold_7	prediction	CDS	1386452	1386514	.	-	2	ID=CDS_7318;Parent=mRNA_7318
scaffold_7	prediction	CDS	1386232	1386383	.	-	2	ID=CDS_7318;Parent=mRNA_7318
scaffold_7	prediction	CDS	1386058	1386171	.	-	0	ID=CDS_7318;Parent=mRNA_7318
scaffold_7	prediction	CDS	1385773	1385947	.	-	0	ID=CDS_7318;Parent=mRNA_7318
scaffold_7	prediction	CDS	1385475	1385659	.	-	2	ID=CDS_7318;Parent=mRNA_7318
scaffold_7	prediction	exon	1386742	1386748	.	-	.	ID=exon_7318_1;Parent=mRNA_7318
scaffold_7	prediction	exon	1386598	1386663	.	-	.	ID=exon_7318_2;Parent=mRNA_7318
scaffold_7	prediction	exon	1386452	1386514	.	-	.	ID=exon_7318_3;Parent=mRNA_7318
scaffold_7	prediction	exon	1386232	1386383	.	-	.	ID=exon_7318_4;Parent=mRNA_7318
scaffold_7	prediction	exon	1386058	1386171	.	-	.	ID=exon_7318_5;Parent=mRNA_7318
scaffold_7	prediction	exon	1385773	1385947	.	-	.	ID=exon_7318_6;Parent=mRNA_7318
scaffold_7	prediction	exon	1385475	1385659	.	-	.	ID=exon_7318_7;Parent=mRNA_7318
scaffold_7	prediction	mRNA	1385229	1386748	.	-	.	ID=mRNA_7318;Name=jgi.p|Rhoto_IFO0880_4|15686;proteinId=15686;transcriptId=15814;Parent=gene_7318;track=FrozenGeneCatalog
scaffold_7	peaks2utr	three_prime_UTR	1385229	1385474	.	-	.	ID=utr_mRNA_7318_1;Parent=mRNA_7318;colour=3
scaffold_9	prediction	gene	437598	439320	0	+	.	ID=gene_8110;Name=jgi.p|Rhoto_IFO0880_4|16478;portal_id=Rhoto_IFO0880_4;proteinId=16478;transcriptId=16606
scaffold_9	prediction	CDS	437598	437754	.	+	0	ID=CDS_8110;Parent=mRNA_8110
scaffold_9	prediction	CDS	437810	437834	.	+	2	ID=CDS_8110;Parent=mRNA_8110
scaffold_9	prediction	CDS	437892	437968	.	+	1	ID=CDS_8110;Parent=mRNA_8110
scaffold_9	prediction	CDS	438033	439156	.	+	2	ID=CDS_8110;Parent=mRNA_8110
scaffold_9	prediction	exon	437598	437754	.	+	.	ID=exon_8110_1;Parent=mRNA_8110
scaffold_9	prediction	exon	437810	437834	.	+	.	ID=exon_8110_2;Parent=mRNA_8110
scaffold_9	prediction	exon	437892	437968	.	+	.	ID=exon_8110_3;Parent=mRNA_8110
scaffold_9	prediction	exon	438033	439156	.	+	.	ID=exon_8110_4;Parent=mRNA_8110
scaffold_9	prediction	mRNA	437598	439320	.	+	.	ID=mRNA_8110;Name=jgi.p|Rhoto_IFO0880_4|16478;proteinId=16478;transcriptId=16606;Parent=gene_8110;track=FrozenGeneCatalog
scaffold_9	peaks2utr	three_prime_UTR	439157	439320	.	+	.	ID=utr_mRNA_8110_1;Parent=mRNA_8110;colour=3
scaffold_2	prediction	gene	919864	921489	0	+	.	ID=gene_3926;Name=jgi.p|Rhoto_IFO0880_4|12294;portal_id=Rhoto_IFO0880_4;proteinId=12294;transcriptId=12422
scaffold_2	prediction	CDS	919864	920081	.	+	0	ID=CDS_3926;Parent=mRNA_3926
scaffold_2	prediction	CDS	920148	920273	.	+	1	ID=CDS_3926;Parent=mRNA_3926
scaffold_2	prediction	CDS	920775	921279	.	+	1	ID=CDS_3926;Parent=mRNA_3926
scaffold_2	prediction	exon	919864	920081	.	+	.	ID=exon_3926_1;Parent=mRNA_3926
scaffold_2	prediction	exon	920148	920273	.	+	.	ID=exon_3926_2;Parent=mRNA_3926
scaffold_2	prediction	exon	920775	921279	.	+	.	ID=exon_3926_3;Parent=mRNA_3926
scaffold_2	prediction	mRNA	919864	921489	.	+	.	ID=mRNA_3926;Name=jgi.p|Rhoto_IFO0880_4|12294;proteinId=12294;transcriptId=12422;Parent=gene_3926;track=FrozenGeneCatalog
scaffold_2	peaks2utr	three_prime_UTR	921280	921489	.	+	.	ID=utr_mRNA_3926_1;Parent=mRNA_3926;colour=3
scaffold_5	prediction	gene	1341904	1343538	0	-	.	ID=gene_5963;Name=jgi.p|Rhoto_IFO0880_4|14331;portal_id=Rhoto_IFO0880_4;proteinId=14331;transcriptId=14459
scaffold_5	prediction	CDS	1342371	1343538	.	-	0	ID=CDS_5963;Parent=mRNA_5963
scaffold_5	prediction	CDS	1342234	1342289	.	-	2	ID=CDS_5963;Parent=mRNA_5963
scaffold_5	prediction	CDS	1342059	1342172	.	-	0	ID=CDS_5963;Parent=mRNA_5963
scaffold_5	prediction	exon	1342371	1343538	.	-	.	ID=exon_5963_1;Parent=mRNA_5963
scaffold_5	prediction	exon	1342234	1342289	.	-	.	ID=exon_5963_2;Parent=mRNA_5963
scaffold_5	prediction	exon	1342059	1342172	.	-	.	ID=exon_5963_3;Parent=mRNA_5963
scaffold_5	prediction	mRNA	1341904	1343538	.	-	.	ID=mRNA_5963;Name=jgi.p|Rhoto_IFO0880_4|14331;proteinId=14331;transcriptId=14459;Parent=gene_5963;track=FrozenGeneCatalog
scaffold_5	peaks2utr	three_prime_UTR	1341904	1342058	.	-	.	ID=utr_mRNA_5963_1;Parent=mRNA_5963;colour=3
scaffold_10	prediction	gene	171507	175476	0	+	.	ID=gene_1000;Name=jgi.p|Rhoto_IFO0880_4|9368;portal_id=Rhoto_IFO0880_4;proteinId=9368;transcriptId=9496
scaffold_10	prediction	CDS	171507	172038	.	+	0	ID=CDS_1000;Parent=mRNA_1000
scaffold_10	prediction	CDS	172095	173684	.	+	2	ID=CDS_1000;Parent=mRNA_1000
scaffold_10	prediction	CDS	173739	175243	.	+	2	ID=CDS_1000;Parent=mRNA_1000
scaffold_10	prediction	exon	171507	172038	.	+	.	ID=exon_1000_1;Parent=mRNA_1000
scaffold_10	prediction	exon	172095	173684	.	+	.	ID=exon_1000_2;Parent=mRNA_1000
scaffold_10	prediction	exon	173739	175243	.	+	.	ID=exon_1000_3;Parent=mRNA_1000
scaffold_10	prediction	mRNA	171507	175476	.	+	.	ID=mRNA_1000;Name=jgi.p|Rhoto_IFO0880_4|9368;proteinId=9368;transcriptId=9496;Parent=gene_1000;track=FrozenGeneCatalog
scaffold_10	peaks2utr	three_prime_UTR	175244	175476	.	+	.	ID=utr_mRNA_1000_1;Parent=mRNA_1000;colour=3
scaffold_14	prediction	gene	621391	623321	0	-	.	ID=gene_2626;Name=jgi.p|Rhoto_IFO0880_4|10994;portal_id=Rhoto_IFO0880_4;proteinId=10994;transcriptId=11122
scaffold_14	prediction	CDS	623195	623321	.	-	0	ID=CDS_2626;Parent=mRNA_2626
scaffold_14	prediction	CDS	623063	623129	.	-	2	ID=CDS_2626;Parent=mRNA_2626
scaffold_14	prediction	CDS	622360	622998	.	-	1	ID=CDS_2626;Parent=mRNA_2626
scaffold_14	prediction	CDS	622262	622293	.	-	1	ID=CDS_2626;Parent=mRNA_2626
scaffold_14	prediction	CDS	621980	622200	.	-	2	ID=CDS_2626;Parent=mRNA_2626
scaffold_14	prediction	CDS	621778	621918	.	-	0	ID=CDS_2626;Parent=mRNA_2626
scaffold_14	prediction	exon	623195	623321	.	-	.	ID=exon_2626_1;Parent=mRNA_2626
scaffold_14	prediction	exon	623063	623129	.	-	.	ID=exon_2626_2;Parent=mRNA_2626
scaffold_14	prediction	exon	622360	622998	.	-	.	ID=exon_2626_3;Parent=mRNA_2626
scaffold_14	prediction	exon	622262	622293	.	-	.	ID=exon_2626_4;Parent=mRNA_2626
scaffold_14	prediction	exon	621980	622200	.	-	.	ID=exon_2626_5;Parent=mRNA_2626
scaffold_14	prediction	exon	621778	621918	.	-	.	ID=exon_2626_6;Parent=mRNA_2626
scaffold_14	prediction	mRNA	621391	623321	.	-	.	ID=mRNA_2626;Name=jgi.p|Rhoto_IFO0880_4|10994;proteinId=10994;transcriptId=11122;Parent=gene_2626;track=FrozenGeneCatalog
scaffold_14	peaks2utr	three_prime_UTR	621391	621777	.	-	.	ID=utr_mRNA_2626_1;Parent=mRNA_2626;colour=3
scaffold_7	prediction	gene	1176800	1178703	0	+	.	ID=gene_7227;Name=jgi.p|Rhoto_IFO0880_4|15595;portal_id=Rhoto_IFO0880_4;proteinId=15595;transcriptId=15723
scaffold_7	prediction	CDS	1176800	1176901	.	+	0	ID=CDS_7227;Parent=mRNA_7227
scaffold_7	prediction	CDS	1176961	1177281	.	+	0	ID=CDS_7227;Parent=mRNA_7227
scaffold_7	prediction	CDS	1177335	1177343	.	+	0	ID=CDS_7227;Parent=mRNA_7227
scaffold_7	prediction	CDS	1177414	1177494	.	+	0	ID=CDS_7227;Parent=mRNA_7227
scaffold_7	prediction	CDS	1177634	1177789	.	+	0	ID=CDS_7227;Parent=mRNA_7227
scaffold_7	prediction	CDS	1177846	1177900	.	+	0	ID=CDS_7227;Parent=mRNA_7227
scaffold_7	prediction	CDS	1177965	1177998	.	+	2	ID=CDS_7227;Parent=mRNA_7227
scaffold_7	prediction	CDS	1178056	1178263	.	+	1	ID=CDS_7227;Parent=mRNA_7227
scaffold_7	prediction	CDS	1178343	1178384	.	+	0	ID=CDS_7227;Parent=mRNA_7227
scaffold_7	prediction	CDS	1178505	1178543	.	+	0	ID=CDS_7227;Parent=mRNA_7227
scaffold_7	prediction	exon	1176800	1176901	.	+	.	ID=exon_7227_1;Parent=mRNA_7227
scaffold_7	prediction	exon	1178505	1178543	.	+	.	ID=exon_7227_10;Parent=mRNA_7227
scaffold_7	prediction	exon	1176961	1177281	.	+	.	ID=exon_7227_2;Parent=mRNA_7227
scaffold_7	prediction	exon	1177335	1177343	.	+	.	ID=exon_7227_3;Parent=mRNA_7227
scaffold_7	prediction	exon	1177414	1177494	.	+	.	ID=exon_7227_4;Parent=mRNA_7227
scaffold_7	prediction	exon	1177634	1177789	.	+	.	ID=exon_7227_5;Parent=mRNA_7227
scaffold_7	prediction	exon	1177846	1177900	.	+	.	ID=exon_7227_6;Parent=mRNA_7227
scaffold_7	prediction	exon	1177965	1177998	.	+	.	ID=exon_7227_7;Parent=mRNA_7227
scaffold_7	prediction	exon	1178056	1178263	.	+	.	ID=exon_7227_8;Parent=mRNA_7227
scaffold_7	prediction	exon	1178343	1178384	.	+	.	ID=exon_7227_9;Parent=mRNA_7227
scaffold_7	prediction	mRNA	1176800	1178703	.	+	.	ID=mRNA_7227;Name=jgi.p|Rhoto_IFO0880_4|15595;proteinId=15595;transcriptId=15723;Parent=gene_7227;track=FrozenGeneCatalog
scaffold_7	peaks2utr	three_prime_UTR	1178544	1178703	.	+	.	ID=utr_mRNA_7227_1;Parent=mRNA_7227;colour=3
scaffold_13	prediction	gene	273697	276215	0	-	.	ID=gene_2180;Name=jgi.p|Rhoto_IFO0880_4|10548;portal_id=Rhoto_IFO0880_4;proteinId=10548;transcriptId=10676
scaffold_13	prediction	CDS	276088	276215	.	-	0	ID=CDS_2180;Parent=mRNA_2180
scaffold_13	prediction	CDS	275951	276029	.	-	1	ID=CDS_2180;Parent=mRNA_2180
scaffold_13	prediction	CDS	275787	275885	.	-	0	ID=CDS_2180;Parent=mRNA_2180
scaffold_13	prediction	CDS	275238	275713	.	-	0	ID=CDS_2180;Parent=mRNA_2180
scaffold_13	prediction	CDS	274921	275053	.	-	1	ID=CDS_2180;Parent=mRNA_2180
scaffold_13	prediction	CDS	274691	274861	.	-	0	ID=CDS_2180;Parent=mRNA_2180
scaffold_13	prediction	CDS	274435	274594	.	-	0	ID=CDS_2180;Parent=mRNA_2180
scaffold_13	prediction	CDS	274051	274265	.	-	2	ID=CDS_2180;Parent=mRNA_2180
scaffold_13	prediction	CDS	273943	273990	.	-	0	ID=CDS_2180;Parent=mRNA_2180
scaffold_13	prediction	exon	276088	276215	.	-	.	ID=exon_2180_1;Parent=mRNA_2180
scaffold_13	prediction	exon	275951	276029	.	-	.	ID=exon_2180_2;Parent=mRNA_2180
scaffold_13	prediction	exon	275787	275885	.	-	.	ID=exon_2180_3;Parent=mRNA_2180
scaffold_13	prediction	exon	275238	275713	.	-	.	ID=exon_2180_4;Parent=mRNA_2180
scaffold_13	prediction	exon	274921	275053	.	-	.	ID=exon_2180_5;Parent=mRNA_2180
scaffold_13	prediction	exon	274691	274861	.	-	.	ID=exon_2180_6;Parent=mRNA_2180
scaffold_13	prediction	exon	274435	274594	.	-	.	ID=exon_2180_7;Parent=mRNA_2180
scaffold_13	prediction	exon	274051	274265	.	-	.	ID=exon_2180_8;Parent=mRNA_2180
scaffold_13	prediction	exon	273943	273990	.	-	.	ID=exon_2180_9;Parent=mRNA_2180
scaffold_13	prediction	mRNA	273697	276215	.	-	.	ID=mRNA_2180;Name=jgi.p|Rhoto_IFO0880_4|10548;proteinId=10548;transcriptId=10676;Parent=gene_2180;track=FrozenGeneCatalog
scaffold_13	peaks2utr	three_prime_UTR	273697	273942	.	-	.	ID=utr_mRNA_2180_1;Parent=mRNA_2180;colour=3
scaffold_5	prediction	gene	364513	369253	0	-	.	ID=gene_5554;Name=jgi.p|Rhoto_IFO0880_4|13922;portal_id=Rhoto_IFO0880_4;proteinId=13922;transcriptId=14050
scaffold_5	prediction	CDS	368943	369253	.	-	0	ID=CDS_5554;Parent=mRNA_5554
scaffold_5	prediction	CDS	368718	368883	.	-	1	ID=CDS_5554;Parent=mRNA_5554
scaffold_5	prediction	CDS	366196	366268	.	-	0	ID=CDS_5554;Parent=mRNA_5554
scaffold_5	prediction	CDS	365853	366128	.	-	2	ID=CDS_5554;Parent=mRNA_5554
scaffold_5	prediction	CDS	365563	365798	.	-	2	ID=CDS_5554;Parent=mRNA_5554
scaffold_5	prediction	CDS	365359	365506	.	-	0	ID=CDS_5554;Parent=mRNA_5554
scaffold_5	prediction	CDS	365151	365299	.	-	2	ID=CDS_5554;Parent=mRNA_5554
scaffold_5	prediction	CDS	364931	365091	.	-	0	ID=CDS_5554;Parent=mRNA_5554
scaffold_5	prediction	CDS	364686	364869	.	-	1	ID=CDS_5554;Parent=mRNA_5554
scaffold_5	prediction	CDS	368491	368650	.	-	0	ID=CDS_5554;Parent=mRNA_5554
scaffold_5	prediction	CDS	368326	368395	.	-	2	ID=CDS_5554;Parent=mRNA_5554
scaffold_5	prediction	CDS	368117	368270	.	-	1	ID=CDS_5554;Parent=mRNA_5554
scaffold_5	prediction	CDS	367668	368030	.	-	0	ID=CDS_5554;Parent=mRNA_5554
scaffold_5	prediction	CDS	367322	367608	.	-	0	ID=CDS_5554;Parent=mRNA_5554
scaffold_5	prediction	CDS	367023	367263	.	-	1	ID=CDS_5554;Parent=mRNA_5554
scaffold_5	prediction	CDS	366528	366963	.	-	0	ID=CDS_5554;Parent=mRNA_5554
scaffold_5	prediction	CDS	366325	366467	.	-	2	ID=CDS_5554;Parent=mRNA_5554
scaffold_5	prediction	exon	368943	369253	.	-	.	ID=exon_5554_1;Parent=mRNA_5554
scaffold_5	prediction	exon	366325	366467	.	-	.	ID=exon_5554_10;Parent=mRNA_5554
scaffold_5	prediction	exon	366196	366268	.	-	.	ID=exon_5554_11;Parent=mRNA_5554
scaffold_5	prediction	exon	365853	366128	.	-	.	ID=exon_5554_12;Parent=mRNA_5554
scaffold_5	prediction	exon	365563	365798	.	-	.	ID=exon_5554_13;Parent=mRNA_5554
scaffold_5	prediction	exon	365359	365506	.	-	.	ID=exon_5554_14;Parent=mRNA_5554
scaffold_5	prediction	exon	365151	365299	.	-	.	ID=exon_5554_15;Parent=mRNA_5554
scaffold_5	prediction	exon	364931	365091	.	-	.	ID=exon_5554_16;Parent=mRNA_5554
scaffold_5	prediction	exon	364686	364869	.	-	.	ID=exon_5554_17;Parent=mRNA_5554
scaffold_5	prediction	exon	368718	368883	.	-	.	ID=exon_5554_2;Parent=mRNA_5554
scaffold_5	prediction	exon	368491	368650	.	-	.	ID=exon_5554_3;Parent=mRNA_5554
scaffold_5	prediction	exon	368326	368395	.	-	.	ID=exon_5554_4;Parent=mRNA_5554
scaffold_5	prediction	exon	368117	368270	.	-	.	ID=exon_5554_5;Parent=mRNA_5554
scaffold_5	prediction	exon	367668	368030	.	-	.	ID=exon_5554_6;Parent=mRNA_5554
scaffold_5	prediction	exon	367322	367608	.	-	.	ID=exon_5554_7;Parent=mRNA_5554
scaffold_5	prediction	exon	367023	367263	.	-	.	ID=exon_5554_8;Parent=mRNA_5554
scaffold_5	prediction	exon	366528	366963	.	-	.	ID=exon_5554_9;Parent=mRNA_5554
scaffold_5	prediction	mRNA	364513	369253	.	-	.	ID=mRNA_5554;Name=jgi.p|Rhoto_IFO0880_4|13922;proteinId=13922;transcriptId=14050;Parent=gene_5554;track=FrozenGeneCatalog
scaffold_5	peaks2utr	three_prime_UTR	364513	364685	.	-	.	ID=utr_mRNA_5554_1;Parent=mRNA_5554;colour=3
scaffold_7	prediction	gene	277332	279463	0	-	.	ID=gene_6852;Name=jgi.p|Rhoto_IFO0880_4|15220;portal_id=Rhoto_IFO0880_4;proteinId=15220;transcriptId=15348
scaffold_7	prediction	CDS	279364	279463	.	-	0	ID=CDS_6852;Parent=mRNA_6852
scaffold_7	prediction	CDS	279267	279301	.	-	2	ID=CDS_6852;Parent=mRNA_6852
scaffold_7	prediction	CDS	278683	279213	.	-	0	ID=CDS_6852;Parent=mRNA_6852
scaffold_7	prediction	CDS	278539	278605	.	-	0	ID=CDS_6852;Parent=mRNA_6852
scaffold_7	prediction	CDS	278360	278460	.	-	2	ID=CDS_6852;Parent=mRNA_6852
scaffold_7	prediction	CDS	278187	278300	.	-	0	ID=CDS_6852;Parent=mRNA_6852
scaffold_7	prediction	CDS	277981	278135	.	-	0	ID=CDS_6852;Parent=mRNA_6852
scaffold_7	prediction	CDS	277485	277875	.	-	1	ID=CDS_6852;Parent=mRNA_6852
scaffold_7	prediction	exon	279364	279463	.	-	.	ID=exon_6852_1;Parent=mRNA_6852
scaffold_7	prediction	exon	279267	279301	.	-	.	ID=exon_6852_2;Parent=mRNA_6852
scaffold_7	prediction	exon	278683	279213	.	-	.	ID=exon_6852_3;Parent=mRNA_6852
scaffold_7	prediction	exon	278539	278605	.	-	.	ID=exon_6852_4;Parent=mRNA_6852
scaffold_7	prediction	exon	278360	278460	.	-	.	ID=exon_6852_5;Parent=mRNA_6852
scaffold_7	prediction	exon	278187	278300	.	-	.	ID=exon_6852_6;Parent=mRNA_6852
scaffold_7	prediction	exon	277981	278135	.	-	.	ID=exon_6852_7;Parent=mRNA_6852
scaffold_7	prediction	exon	277485	277875	.	-	.	ID=exon_6852_8;Parent=mRNA_6852
scaffold_7	prediction	mRNA	277332	279463	.	-	.	ID=mRNA_6852;Name=jgi.p|Rhoto_IFO0880_4|15220;proteinId=15220;transcriptId=15348;Parent=gene_6852;track=FrozenGeneCatalog
scaffold_7	peaks2utr	three_prime_UTR	277332	277484	.	-	.	ID=utr_mRNA_6852_1;Parent=mRNA_6852;colour=6
scaffold_3	prediction	gene	1836833	1837612	0	-	.	ID=gene_5134;Name=jgi.p|Rhoto_IFO0880_4|13502;portal_id=Rhoto_IFO0880_4;proteinId=13502;transcriptId=13630
scaffold_3	prediction	CDS	1837420	1837612	.	-	0	ID=CDS_5134;Parent=mRNA_5134
scaffold_3	prediction	CDS	1837309	1837358	.	-	2	ID=CDS_5134;Parent=mRNA_5134
scaffold_3	prediction	exon	1837420	1837612	.	-	.	ID=exon_5134_1;Parent=mRNA_5134
scaffold_3	prediction	exon	1837309	1837358	.	-	.	ID=exon_5134_2;Parent=mRNA_5134
scaffold_3	prediction	mRNA	1836833	1837612	.	-	.	ID=mRNA_5134;Name=jgi.p|Rhoto_IFO0880_4|13502;proteinId=13502;transcriptId=13630;Parent=gene_5134;track=FrozenGeneCatalog
scaffold_3	peaks2utr	three_prime_UTR	1836833	1837308	.	-	.	ID=utr_mRNA_5134_1;Parent=mRNA_5134;colour=3
scaffold_1	prediction	gene	1568205	1569359	0	+	.	ID=gene_651;Name=jgi.p|Rhoto_IFO0880_4|9019;portal_id=Rhoto_IFO0880_4;proteinId=9019;transcriptId=9147
scaffold_1	prediction	CDS	1568205	1568262	.	+	0	ID=CDS_651;Parent=mRNA_651
scaffold_1	prediction	CDS	1568348	1568409	.	+	2	ID=CDS_651;Parent=mRNA_651
scaffold_1	prediction	CDS	1568479	1568549	.	+	0	ID=CDS_651;Parent=mRNA_651
scaffold_1	prediction	CDS	1568616	1569102	.	+	1	ID=CDS_651;Parent=mRNA_651
scaffold_1	prediction	exon	1568205	1568262	.	+	.	ID=exon_651_1;Parent=mRNA_651
scaffold_1	prediction	exon	1568348	1568409	.	+	.	ID=exon_651_2;Parent=mRNA_651
scaffold_1	prediction	exon	1568479	1568549	.	+	.	ID=exon_651_3;Parent=mRNA_651
scaffold_1	prediction	exon	1568616	1569102	.	+	.	ID=exon_651_4;Parent=mRNA_651
scaffold_1	prediction	mRNA	1568205	1569359	.	+	.	ID=mRNA_651;Name=jgi.p|Rhoto_IFO0880_4|9019;proteinId=9019;transcriptId=9147;Parent=gene_651;track=FrozenGeneCatalog
scaffold_1	peaks2utr	three_prime_UTR	1569103	1569359	.	+	.	ID=utr_mRNA_651_1;Parent=mRNA_651;colour=3
scaffold_3	prediction	gene	868902	870789	0	+	.	ID=gene_4728;Name=jgi.p|Rhoto_IFO0880_4|13096;portal_id=Rhoto_IFO0880_4;proteinId=13096;transcriptId=13224
scaffold_3	prediction	CDS	868902	869433	.	+	0	ID=CDS_4728;Parent=mRNA_4728
scaffold_3	prediction	CDS	869494	869618	.	+	2	ID=CDS_4728;Parent=mRNA_4728
scaffold_3	prediction	CDS	869685	870233	.	+	0	ID=CDS_4728;Parent=mRNA_4728
scaffold_3	prediction	CDS	870297	870638	.	+	0	ID=CDS_4728;Parent=mRNA_4728
scaffold_3	prediction	exon	868902	869433	.	+	.	ID=exon_4728_1;Parent=mRNA_4728
scaffold_3	prediction	exon	869494	869618	.	+	.	ID=exon_4728_2;Parent=mRNA_4728
scaffold_3	prediction	exon	869685	870233	.	+	.	ID=exon_4728_3;Parent=mRNA_4728
scaffold_3	prediction	exon	870297	870638	.	+	.	ID=exon_4728_4;Parent=mRNA_4728
scaffold_3	prediction	mRNA	868902	870789	.	+	.	ID=mRNA_4728;Name=jgi.p|Rhoto_IFO0880_4|13096;proteinId=13096;transcriptId=13224;Parent=gene_4728;track=FrozenGeneCatalog
scaffold_3	peaks2utr	three_prime_UTR	870639	870789	.	+	.	ID=utr_mRNA_4728_1;Parent=mRNA_4728;colour=3
scaffold_3	prediction	gene	769589	770905	0	-	.	ID=gene_4685;Name=jgi.p|Rhoto_IFO0880_4|13053;portal_id=Rhoto_IFO0880_4;proteinId=13053;transcriptId=13181
scaffold_3	prediction	CDS	770538	770905	.	-	0	ID=CDS_4685;Parent=mRNA_4685
scaffold_3	prediction	CDS	770372	770471	.	-	1	ID=CDS_4685;Parent=mRNA_4685
scaffold_3	prediction	CDS	770188	770310	.	-	0	ID=CDS_4685;Parent=mRNA_4685
scaffold_3	prediction	CDS	770055	770126	.	-	0	ID=CDS_4685;Parent=mRNA_4685
scaffold_3	prediction	CDS	769680	769997	.	-	0	ID=CDS_4685;Parent=mRNA_4685
scaffold_3	prediction	exon	770538	770905	.	-	.	ID=exon_4685_1;Parent=mRNA_4685
scaffold_3	prediction	exon	770372	770471	.	-	.	ID=exon_4685_2;Parent=mRNA_4685
scaffold_3	prediction	exon	770188	770310	.	-	.	ID=exon_4685_3;Parent=mRNA_4685
scaffold_3	prediction	exon	770055	770126	.	-	.	ID=exon_4685_4;Parent=mRNA_4685
scaffold_3	prediction	exon	769680	769997	.	-	.	ID=exon_4685_5;Parent=mRNA_4685
scaffold_3	prediction	mRNA	769589	770905	.	-	.	ID=mRNA_4685;Name=jgi.p|Rhoto_IFO0880_4|13053;proteinId=13053;transcriptId=13181;Parent=gene_4685;track=FrozenGeneCatalog
scaffold_3	peaks2utr	three_prime_UTR	769589	769679	.	-	.	ID=utr_mRNA_4685_1;Parent=mRNA_4685;colour=3
scaffold_2	prediction	gene	789684	792634	0	-	.	ID=gene_3870;Name=jgi.p|Rhoto_IFO0880_4|12238;portal_id=Rhoto_IFO0880_4;proteinId=12238;transcriptId=12366
scaffold_2	prediction	CDS	791980	792634	.	-	0	ID=CDS_3870;Parent=mRNA_3870
scaffold_2	prediction	CDS	791912	791921	.	-	2	ID=CDS_3870;Parent=mRNA_3870
scaffold_2	prediction	CDS	789914	790221	.	-	2	ID=CDS_3870;Parent=mRNA_3870
scaffold_2	prediction	CDS	791706	791851	.	-	1	ID=CDS_3870;Parent=mRNA_3870
scaffold_2	prediction	CDS	791574	791637	.	-	2	ID=CDS_3870;Parent=mRNA_3870
scaffold_2	prediction	CDS	791425	791510	.	-	1	ID=CDS_3870;Parent=mRNA_3870
scaffold_2	prediction	CDS	791265	791368	.	-	2	ID=CDS_3870;Parent=mRNA_3870
scaffold_2	prediction	CDS	790949	791125	.	-	0	ID=CDS_3870;Parent=mRNA_3870
scaffold_2	prediction	CDS	790827	790886	.	-	0	ID=CDS_3870;Parent=mRNA_3870
scaffold_2	prediction	CDS	790651	790769	.	-	0	ID=CDS_3870;Parent=mRNA_3870
scaffold_2	prediction	CDS	790284	790594	.	-	1	ID=CDS_3870;Parent=mRNA_3870
scaffold_2	prediction	exon	791980	792634	.	-	.	ID=exon_3870_1;Parent=mRNA_3870
scaffold_2	prediction	exon	790284	790594	.	-	.	ID=exon_3870_10;Parent=mRNA_3870
scaffold_2	prediction	exon	789914	790221	.	-	.	ID=exon_3870_11;Parent=mRNA_3870
scaffold_2	prediction	exon	791912	791921	.	-	.	ID=exon_3870_2;Parent=mRNA_3870
scaffold_2	prediction	exon	791706	791851	.	-	.	ID=exon_3870_3;Parent=mRNA_3870
scaffold_2	prediction	exon	791574	791637	.	-	.	ID=exon_3870_4;Parent=mRNA_3870
scaffold_2	prediction	exon	791425	791510	.	-	.	ID=exon_3870_5;Parent=mRNA_3870
scaffold_2	prediction	exon	791265	791368	.	-	.	ID=exon_3870_6;Parent=mRNA_3870
scaffold_2	prediction	exon	790949	791125	.	-	.	ID=exon_3870_7;Parent=mRNA_3870
scaffold_2	prediction	exon	790827	790886	.	-	.	ID=exon_3870_8;Parent=mRNA_3870
scaffold_2	prediction	exon	790651	790769	.	-	.	ID=exon_3870_9;Parent=mRNA_3870
scaffold_2	prediction	mRNA	789684	792634	.	-	.	ID=mRNA_3870;Name=jgi.p|Rhoto_IFO0880_4|12238;proteinId=12238;transcriptId=12366;Parent=gene_3870;track=FrozenGeneCatalog
scaffold_2	peaks2utr	three_prime_UTR	789684	789913	.	-	.	ID=utr_mRNA_3870_1;Parent=mRNA_3870;colour=3
scaffold_16	prediction	gene	284368	286973	0	+	.	ID=gene_3085;Name=jgi.p|Rhoto_IFO0880_4|11453;portal_id=Rhoto_IFO0880_4;proteinId=11453;transcriptId=11581
scaffold_16	prediction	CDS	284368	284425	.	+	0	ID=CDS_3085;Parent=mRNA_3085
scaffold_16	prediction	CDS	284789	284920	.	+	2	ID=CDS_3085;Parent=mRNA_3085
scaffold_16	prediction	CDS	284982	285212	.	+	2	ID=CDS_3085;Parent=mRNA_3085
scaffold_16	prediction	CDS	285338	285514	.	+	2	ID=CDS_3085;Parent=mRNA_3085
scaffold_16	prediction	CDS	285573	285786	.	+	2	ID=CDS_3085;Parent=mRNA_3085
scaffold_16	prediction	CDS	285864	285874	.	+	1	ID=CDS_3085;Parent=mRNA_3085
scaffold_16	prediction	CDS	285993	286054	.	+	2	ID=CDS_3085;Parent=mRNA_3085
scaffold_16	prediction	CDS	286116	286217	.	+	0	ID=CDS_3085;Parent=mRNA_3085
scaffold_16	prediction	exon	284368	284425	.	+	.	ID=exon_3085_1;Parent=mRNA_3085
scaffold_16	prediction	exon	284789	284920	.	+	.	ID=exon_3085_2;Parent=mRNA_3085
scaffold_16	prediction	exon	284982	285212	.	+	.	ID=exon_3085_3;Parent=mRNA_3085
scaffold_16	prediction	exon	285338	285514	.	+	.	ID=exon_3085_4;Parent=mRNA_3085
scaffold_16	prediction	exon	285573	285786	.	+	.	ID=exon_3085_5;Parent=mRNA_3085
scaffold_16	prediction	exon	285864	285874	.	+	.	ID=exon_3085_6;Parent=mRNA_3085
scaffold_16	prediction	exon	285993	286054	.	+	.	ID=exon_3085_7;Parent=mRNA_3085
scaffold_16	prediction	exon	286116	286217	.	+	.	ID=exon_3085_8;Parent=mRNA_3085
scaffold_16	prediction	mRNA	284368	286973	.	+	.	ID=mRNA_3085;Name=jgi.p|Rhoto_IFO0880_4|11453;proteinId=11453;transcriptId=11581;Parent=gene_3085;track=FrozenGeneCatalog
scaffold_16	peaks2utr	three_prime_UTR	286218	286973	.	+	.	ID=utr_mRNA_3085_1;Parent=mRNA_3085;colour=3
scaffold_1	prediction	gene	117548	118562	0	-	.	ID=gene_49;Name=jgi.p|Rhoto_IFO0880_4|8417;portal_id=Rhoto_IFO0880_4;proteinId=8417;transcriptId=8545
scaffold_1	prediction	CDS	118427	118562	.	-	0	ID=CDS_49;Parent=mRNA_49
scaffold_1	prediction	CDS	118164	118312	.	-	2	ID=CDS_49;Parent=mRNA_49
scaffold_1	prediction	CDS	117701	118090	.	-	0	ID=CDS_49;Parent=mRNA_49
scaffold_1	prediction	exon	118427	118562	.	-	.	ID=exon_49_1;Parent=mRNA_49
scaffold_1	prediction	exon	118164	118312	.	-	.	ID=exon_49_2;Parent=mRNA_49
scaffold_1	prediction	exon	117701	118090	.	-	.	ID=exon_49_3;Parent=mRNA_49
scaffold_1	prediction	mRNA	117548	118562	.	-	.	ID=mRNA_49;Name=jgi.p|Rhoto_IFO0880_4|8417;proteinId=8417;transcriptId=8545;Parent=gene_49;track=FrozenGeneCatalog
scaffold_1	peaks2utr	three_prime_UTR	117548	117700	.	-	.	ID=utr_mRNA_49_1;Parent=mRNA_49;colour=3
scaffold_14	prediction	gene	734339	738543	0	+	.	ID=gene_2673;Name=jgi.p|Rhoto_IFO0880_4|11041;portal_id=Rhoto_IFO0880_4;proteinId=11041;transcriptId=11169
scaffold_14	prediction	CDS	734339	734443	.	+	0	ID=CDS_2673;Parent=mRNA_2673
scaffold_14	prediction	CDS	734551	734664	.	+	0	ID=CDS_2673;Parent=mRNA_2673
scaffold_14	prediction	CDS	736288	736406	.	+	1	ID=CDS_2673;Parent=mRNA_2673
scaffold_14	prediction	CDS	736459	736700	.	+	2	ID=CDS_2673;Parent=mRNA_2673
scaffold_14	prediction	CDS	736777	736962	.	+	0	ID=CDS_2673;Parent=mRNA_2673
scaffold_14	prediction	CDS	737046	737138	.	+	0	ID=CDS_2673;Parent=mRNA_2673
scaffold_14	prediction	CDS	737191	737310	.	+	0	ID=CDS_2673;Parent=mRNA_2673
scaffold_14	prediction	CDS	737366	737533	.	+	0	ID=CDS_2673;Parent=mRNA_2673
scaffold_14	prediction	CDS	737633	737653	.	+	0	ID=CDS_2673;Parent=mRNA_2673
scaffold_14	prediction	CDS	737726	737878	.	+	0	ID=CDS_2673;Parent=mRNA_2673
scaffold_14	prediction	CDS	737934	738341	.	+	0	ID=CDS_2673;Parent=mRNA_2673
scaffold_14	prediction	CDS	734706	734812	.	+	0	ID=CDS_2673;Parent=mRNA_2673
scaffold_14	prediction	CDS	734914	735115	.	+	1	ID=CDS_2673;Parent=mRNA_2673
scaffold_14	prediction	CDS	735217	735333	.	+	0	ID=CDS_2673;Parent=mRNA_2673
scaffold_14	prediction	CDS	735411	735534	.	+	0	ID=CDS_2673;Parent=mRNA_2673
scaffold_14	prediction	CDS	735639	735735	.	+	2	ID=CDS_2673;Parent=mRNA_2673
scaffold_14	prediction	CDS	735811	735920	.	+	1	ID=CDS_2673;Parent=mRNA_2673
scaffold_14	prediction	CDS	735979	736076	.	+	2	ID=CDS_2673;Parent=mRNA_2673
scaffold_14	prediction	CDS	736133	736227	.	+	0	ID=CDS_2673;Parent=mRNA_2673
scaffold_14	prediction	exon	734339	734443	.	+	.	ID=exon_2673_1;Parent=mRNA_2673
scaffold_14	prediction	exon	736133	736227	.	+	.	ID=exon_2673_10;Parent=mRNA_2673
scaffold_14	prediction	exon	736288	736406	.	+	.	ID=exon_2673_11;Parent=mRNA_2673
scaffold_14	prediction	exon	736459	736700	.	+	.	ID=exon_2673_12;Parent=mRNA_2673
scaffold_14	prediction	exon	736777	736962	.	+	.	ID=exon_2673_13;Parent=mRNA_2673
scaffold_14	prediction	exon	737046	737138	.	+	.	ID=exon_2673_14;Parent=mRNA_2673
scaffold_14	prediction	exon	737191	737310	.	+	.	ID=exon_2673_15;Parent=mRNA_2673
scaffold_14	prediction	exon	737366	737533	.	+	.	ID=exon_2673_16;Parent=mRNA_2673
scaffold_14	prediction	exon	737633	737653	.	+	.	ID=exon_2673_17;Parent=mRNA_2673
scaffold_14	prediction	exon	737726	737878	.	+	.	ID=exon_2673_18;Parent=mRNA_2673
scaffold_14	prediction	exon	737934	738341	.	+	.	ID=exon_2673_19;Parent=mRNA_2673
scaffold_14	prediction	exon	734551	734664	.	+	.	ID=exon_2673_2;Parent=mRNA_2673
scaffold_14	prediction	exon	734706	734812	.	+	.	ID=exon_2673_3;Parent=mRNA_2673
scaffold_14	prediction	exon	734914	735115	.	+	.	ID=exon_2673_4;Parent=mRNA_2673
scaffold_14	prediction	exon	735217	735333	.	+	.	ID=exon_2673_5;Parent=mRNA_2673
scaffold_14	prediction	exon	735411	735534	.	+	.	ID=exon_2673_6;Parent=mRNA_2673
scaffold_14	prediction	exon	735639	735735	.	+	.	ID=exon_2673_7;Parent=mRNA_2673
scaffold_14	prediction	exon	735811	735920	.	+	.	ID=exon_2673_8;Parent=mRNA_2673
scaffold_14	prediction	exon	735979	736076	.	+	.	ID=exon_2673_9;Parent=mRNA_2673
scaffold_14	prediction	mRNA	734339	738543	.	+	.	ID=mRNA_2673;Name=jgi.p|Rhoto_IFO0880_4|11041;proteinId=11041;transcriptId=11169;Parent=gene_2673;track=FrozenGeneCatalog
scaffold_14	peaks2utr	three_prime_UTR	738342	738543	.	+	.	ID=utr_mRNA_2673_1;Parent=mRNA_2673;colour=6
scaffold_10	prediction	gene	5897	8158	0	-	.	ID=gene_932;Name=jgi.p|Rhoto_IFO0880_4|9300;portal_id=Rhoto_IFO0880_4;proteinId=9300;transcriptId=9428
scaffold_10	prediction	CDS	8122	8158	.	-	0	ID=CDS_932;Parent=mRNA_932
scaffold_10	prediction	CDS	7942	8016	.	-	2	ID=CDS_932;Parent=mRNA_932
scaffold_10	prediction	CDS	6530	6621	.	-	2	ID=CDS_932;Parent=mRNA_932
scaffold_10	prediction	CDS	7706	7829	.	-	2	ID=CDS_932;Parent=mRNA_932
scaffold_10	prediction	CDS	7523	7622	.	-	1	ID=CDS_932;Parent=mRNA_932
scaffold_10	prediction	CDS	7294	7462	.	-	0	ID=CDS_932;Parent=mRNA_932
scaffold_10	prediction	CDS	7185	7207	.	-	2	ID=CDS_932;Parent=mRNA_932
scaffold_10	prediction	CDS	7105	7122	.	-	0	ID=CDS_932;Parent=mRNA_932
scaffold_10	prediction	CDS	6957	7036	.	-	0	ID=CDS_932;Parent=mRNA_932
scaffold_10	prediction	CDS	6830	6886	.	-	1	ID=CDS_932;Parent=mRNA_932
scaffold_10	prediction	CDS	6733	6737	.	-	1	ID=CDS_932;Parent=mRNA_932
scaffold_10	prediction	exon	8122	8158	.	-	.	ID=exon_932_1;Parent=mRNA_932
scaffold_10	prediction	exon	6733	6737	.	-	.	ID=exon_932_10;Parent=mRNA_932
scaffold_10	prediction	exon	6530	6621	.	-	.	ID=exon_932_11;Parent=mRNA_932
scaffold_10	prediction	exon	7942	8016	.	-	.	ID=exon_932_2;Parent=mRNA_932
scaffold_10	prediction	exon	7706	7829	.	-	.	ID=exon_932_3;Parent=mRNA_932
scaffold_10	prediction	exon	7523	7622	.	-	.	ID=exon_932_4;Parent=mRNA_932
scaffold_10	prediction	exon	7294	7462	.	-	.	ID=exon_932_5;Parent=mRNA_932
scaffold_10	prediction	exon	7185	7207	.	-	.	ID=exon_932_6;Parent=mRNA_932
scaffold_10	prediction	exon	7105	7122	.	-	.	ID=exon_932_7;Parent=mRNA_932
scaffold_10	prediction	exon	6957	7036	.	-	.	ID=exon_932_8;Parent=mRNA_932
scaffold_10	prediction	exon	6830	6886	.	-	.	ID=exon_932_9;Parent=mRNA_932
scaffold_10	prediction	mRNA	5897	8158	.	-	.	ID=mRNA_932;Name=jgi.p|Rhoto_IFO0880_4|9300;proteinId=9300;transcriptId=9428;Parent=gene_932;track=FrozenGeneCatalog
scaffold_10	peaks2utr	three_prime_UTR	5897	6529	.	-	.	ID=utr_mRNA_932_1;Parent=mRNA_932;colour=3
scaffold_7	prediction	gene	1179153	1180475	0	+	.	ID=gene_7228;Name=jgi.p|Rhoto_IFO0880_4|15596;portal_id=Rhoto_IFO0880_4;proteinId=15596;transcriptId=15724
scaffold_7	prediction	CDS	1179153	1179276	.	+	0	ID=CDS_7228;Parent=mRNA_7228
scaffold_7	prediction	CDS	1179343	1180280	.	+	2	ID=CDS_7228;Parent=mRNA_7228
scaffold_7	prediction	exon	1179153	1179276	.	+	.	ID=exon_7228_1;Parent=mRNA_7228
scaffold_7	prediction	exon	1179343	1180280	.	+	.	ID=exon_7228_2;Parent=mRNA_7228
scaffold_7	prediction	mRNA	1179153	1180475	.	+	.	ID=mRNA_7228;Name=jgi.p|Rhoto_IFO0880_4|15596;proteinId=15596;transcriptId=15724;Parent=gene_7228;track=FrozenGeneCatalog
scaffold_7	peaks2utr	three_prime_UTR	1180281	1180475	.	+	.	ID=utr_mRNA_7228_1;Parent=mRNA_7228;colour=3
scaffold_2	prediction	gene	1918576	1920453	0	-	.	ID=gene_4328;Name=jgi.p|Rhoto_IFO0880_4|12696;portal_id=Rhoto_IFO0880_4;proteinId=12696;transcriptId=12824
scaffold_2	prediction	CDS	1920410	1920453	.	-	0	ID=CDS_4328;Parent=mRNA_4328
scaffold_2	prediction	CDS	1918797	1920357	.	-	1	ID=CDS_4328;Parent=mRNA_4328
scaffold_2	prediction	exon	1920410	1920453	.	-	.	ID=exon_4328_1;Parent=mRNA_4328
scaffold_2	prediction	exon	1918797	1920357	.	-	.	ID=exon_4328_2;Parent=mRNA_4328
scaffold_2	prediction	mRNA	1918576	1920453	.	-	.	ID=mRNA_4328;Name=jgi.p|Rhoto_IFO0880_4|12696;proteinId=12696;transcriptId=12824;Parent=gene_4328;track=FrozenGeneCatalog
scaffold_2	peaks2utr	three_prime_UTR	1918576	1918796	.	-	.	ID=utr_mRNA_4328_1;Parent=mRNA_4328;colour=3
scaffold_8	prediction	gene	816849	818264	0	+	.	ID=gene_7675;Name=jgi.p|Rhoto_IFO0880_4|16043;portal_id=Rhoto_IFO0880_4;proteinId=16043;transcriptId=16171
scaffold_8	prediction	CDS	816849	817227	.	+	0	ID=CDS_7675;Parent=mRNA_7675
scaffold_8	prediction	CDS	817282	817413	.	+	2	ID=CDS_7675;Parent=mRNA_7675
scaffold_8	prediction	CDS	817504	817556	.	+	2	ID=CDS_7675;Parent=mRNA_7675
scaffold_8	prediction	exon	816849	817227	.	+	.	ID=exon_7675_1;Parent=mRNA_7675
scaffold_8	prediction	exon	817282	817413	.	+	.	ID=exon_7675_2;Parent=mRNA_7675
scaffold_8	prediction	exon	817504	817556	.	+	.	ID=exon_7675_3;Parent=mRNA_7675
scaffold_8	prediction	mRNA	816849	818264	.	+	.	ID=mRNA_7675;Name=jgi.p|Rhoto_IFO0880_4|16043;proteinId=16043;transcriptId=16171;Parent=gene_7675;track=FrozenGeneCatalog
scaffold_8	peaks2utr	three_prime_UTR	817557	818264	.	+	.	ID=utr_mRNA_7675_1;Parent=mRNA_7675;colour=3
scaffold_8	prediction	gene	5939	7758	0	-	.	ID=gene_7323;Name=jgi.p|Rhoto_IFO0880_4|15691;portal_id=Rhoto_IFO0880_4;proteinId=15691;transcriptId=15819
scaffold_8	prediction	CDS	7750	7758	.	-	0	ID=CDS_7323;Parent=mRNA_7323
scaffold_8	prediction	CDS	7552	7633	.	-	0	ID=CDS_7323;Parent=mRNA_7323
scaffold_8	prediction	CDS	7251	7346	.	-	2	ID=CDS_7323;Parent=mRNA_7323
scaffold_8	prediction	CDS	7101	7189	.	-	2	ID=CDS_7323;Parent=mRNA_7323
scaffold_8	prediction	CDS	6782	6929	.	-	0	ID=CDS_7323;Parent=mRNA_7323
scaffold_8	prediction	CDS	6530	6645	.	-	2	ID=CDS_7323;Parent=mRNA_7323
scaffold_8	prediction	exon	7750	7758	.	-	.	ID=exon_7323_1;Parent=mRNA_7323
scaffold_8	prediction	exon	7552	7633	.	-	.	ID=exon_7323_2;Parent=mRNA_7323
scaffold_8	prediction	exon	7251	7346	.	-	.	ID=exon_7323_3;Parent=mRNA_7323
scaffold_8	prediction	exon	7101	7189	.	-	.	ID=exon_7323_4;Parent=mRNA_7323
scaffold_8	prediction	exon	6782	6929	.	-	.	ID=exon_7323_5;Parent=mRNA_7323
scaffold_8	prediction	exon	6530	6645	.	-	.	ID=exon_7323_6;Parent=mRNA_7323
scaffold_8	prediction	mRNA	5939	7758	.	-	.	ID=mRNA_7323;Name=jgi.p|Rhoto_IFO0880_4|15691;proteinId=15691;transcriptId=15819;Parent=gene_7323;track=FrozenGeneCatalog
scaffold_8	peaks2utr	three_prime_UTR	5939	6529	.	-	.	ID=utr_mRNA_7323_1;Parent=mRNA_7323;colour=3
scaffold_12	prediction	gene	173955	176320	0	-	.	ID=gene_1775;Name=jgi.p|Rhoto_IFO0880_4|10143;portal_id=Rhoto_IFO0880_4;proteinId=10143;transcriptId=10271
scaffold_12	prediction	CDS	176147	176320	.	-	0	ID=CDS_1775;Parent=mRNA_1775
scaffold_12	prediction	CDS	176017	176037	.	-	0	ID=CDS_1775;Parent=mRNA_1775
scaffold_12	prediction	CDS	175698	175943	.	-	0	ID=CDS_1775;Parent=mRNA_1775
scaffold_12	prediction	CDS	175492	175632	.	-	0	ID=CDS_1775;Parent=mRNA_1775
scaffold_12	prediction	CDS	175078	175399	.	-	0	ID=CDS_1775;Parent=mRNA_1775
scaffold_12	prediction	CDS	174797	175019	.	-	2	ID=CDS_1775;Parent=mRNA_1775
scaffold_12	prediction	CDS	174377	174708	.	-	1	ID=CDS_1775;Parent=mRNA_1775
scaffold_12	prediction	CDS	174192	174319	.	-	2	ID=CDS_1775;Parent=mRNA_1775
scaffold_12	prediction	exon	176147	176320	.	-	.	ID=exon_1775_1;Parent=mRNA_1775
scaffold_12	prediction	exon	176017	176037	.	-	.	ID=exon_1775_2;Parent=mRNA_1775
scaffold_12	prediction	exon	175698	175943	.	-	.	ID=exon_1775_3;Parent=mRNA_1775
scaffold_12	prediction	exon	175492	175632	.	-	.	ID=exon_1775_4;Parent=mRNA_1775
scaffold_12	prediction	exon	175078	175399	.	-	.	ID=exon_1775_5;Parent=mRNA_1775
scaffold_12	prediction	exon	174797	175019	.	-	.	ID=exon_1775_6;Parent=mRNA_1775
scaffold_12	prediction	exon	174377	174708	.	-	.	ID=exon_1775_7;Parent=mRNA_1775
scaffold_12	prediction	exon	174192	174319	.	-	.	ID=exon_1775_8;Parent=mRNA_1775
scaffold_12	prediction	mRNA	173955	176320	.	-	.	ID=mRNA_1775;Name=jgi.p|Rhoto_IFO0880_4|10143;proteinId=10143;transcriptId=10271;Parent=gene_1775;track=FrozenGeneCatalog
scaffold_12	peaks2utr	three_prime_UTR	173955	174191	.	-	.	ID=utr_mRNA_1775_1;Parent=mRNA_1775;colour=3
scaffold_1	prediction	gene	1149677	1151338	0	-	.	ID=gene_483;Name=jgi.p|Rhoto_IFO0880_4|8851;portal_id=Rhoto_IFO0880_4;proteinId=8851;transcriptId=8979
scaffold_1	prediction	CDS	1151157	1151338	.	-	0	ID=CDS_483;Parent=mRNA_483
scaffold_1	prediction	CDS	1151072	1151084	.	-	1	ID=CDS_483;Parent=mRNA_483
scaffold_1	prediction	CDS	1150894	1151011	.	-	0	ID=CDS_483;Parent=mRNA_483
scaffold_1	prediction	CDS	1150712	1150743	.	-	2	ID=CDS_483;Parent=mRNA_483
scaffold_1	prediction	CDS	1150476	1150651	.	-	0	ID=CDS_483;Parent=mRNA_483
scaffold_1	prediction	CDS	1150104	1150410	.	-	1	ID=CDS_483;Parent=mRNA_483
scaffold_1	prediction	exon	1151157	1151338	.	-	.	ID=exon_483_1;Parent=mRNA_483
scaffold_1	prediction	exon	1151072	1151084	.	-	.	ID=exon_483_2;Parent=mRNA_483
scaffold_1	prediction	exon	1150894	1151011	.	-	.	ID=exon_483_3;Parent=mRNA_483
scaffold_1	prediction	exon	1150712	1150743	.	-	.	ID=exon_483_4;Parent=mRNA_483
scaffold_1	prediction	exon	1150476	1150651	.	-	.	ID=exon_483_5;Parent=mRNA_483
scaffold_1	prediction	exon	1150104	1150410	.	-	.	ID=exon_483_6;Parent=mRNA_483
scaffold_1	prediction	mRNA	1149677	1151338	.	-	.	ID=mRNA_483;Name=jgi.p|Rhoto_IFO0880_4|8851;proteinId=8851;transcriptId=8979;Parent=gene_483;track=FrozenGeneCatalog
scaffold_1	peaks2utr	three_prime_UTR	1149677	1150103	.	-	.	ID=utr_mRNA_483_1;Parent=mRNA_483;colour=3
scaffold_18	prediction	gene	147794	151518	0	+	.	ID=gene_3459;Name=jgi.p|Rhoto_IFO0880_4|11827;portal_id=Rhoto_IFO0880_4;proteinId=11827;transcriptId=11955
scaffold_18	prediction	CDS	147794	148047	.	+	0	ID=CDS_3459;Parent=mRNA_3459
scaffold_18	prediction	CDS	148101	148490	.	+	1	ID=CDS_3459;Parent=mRNA_3459
scaffold_18	prediction	CDS	150598	150698	.	+	0	ID=CDS_3459;Parent=mRNA_3459
scaffold_18	prediction	CDS	150752	151171	.	+	1	ID=CDS_3459;Parent=mRNA_3459
scaffold_18	prediction	CDS	151251	151467	.	+	1	ID=CDS_3459;Parent=mRNA_3459
scaffold_18	prediction	CDS	148548	148653	.	+	1	ID=CDS_3459;Parent=mRNA_3459
scaffold_18	prediction	CDS	148708	148808	.	+	0	ID=CDS_3459;Parent=mRNA_3459
scaffold_18	prediction	CDS	148870	149290	.	+	1	ID=CDS_3459;Parent=mRNA_3459
scaffold_18	prediction	CDS	149436	149487	.	+	0	ID=CDS_3459;Parent=mRNA_3459
scaffold_18	prediction	CDS	149549	149894	.	+	2	ID=CDS_3459;Parent=mRNA_3459
scaffold_18	prediction	CDS	149973	150018	.	+	1	ID=CDS_3459;Parent=mRNA_3459
scaffold_18	prediction	CDS	150090	150340	.	+	0	ID=CDS_3459;Parent=mRNA_3459
scaffold_18	prediction	CDS	150397	150529	.	+	1	ID=CDS_3459;Parent=mRNA_3459
scaffold_18	prediction	exon	147794	148047	.	+	.	ID=exon_3459_1;Parent=mRNA_3459
scaffold_18	prediction	exon	150397	150529	.	+	.	ID=exon_3459_10;Parent=mRNA_3459
scaffold_18	prediction	exon	150598	150698	.	+	.	ID=exon_3459_11;Parent=mRNA_3459
scaffold_18	prediction	exon	150752	151171	.	+	.	ID=exon_3459_12;Parent=mRNA_3459
scaffold_18	prediction	exon	151251	151467	.	+	.	ID=exon_3459_13;Parent=mRNA_3459
scaffold_18	prediction	exon	148101	148490	.	+	.	ID=exon_3459_2;Parent=mRNA_3459
scaffold_18	prediction	exon	148548	148653	.	+	.	ID=exon_3459_3;Parent=mRNA_3459
scaffold_18	prediction	exon	148708	148808	.	+	.	ID=exon_3459_4;Parent=mRNA_3459
scaffold_18	prediction	exon	148870	149290	.	+	.	ID=exon_3459_5;Parent=mRNA_3459
scaffold_18	prediction	exon	149436	149487	.	+	.	ID=exon_3459_6;Parent=mRNA_3459
scaffold_18	prediction	exon	149549	149894	.	+	.	ID=exon_3459_7;Parent=mRNA_3459
scaffold_18	prediction	exon	149973	150018	.	+	.	ID=exon_3459_8;Parent=mRNA_3459
scaffold_18	prediction	exon	150090	150340	.	+	.	ID=exon_3459_9;Parent=mRNA_3459
scaffold_18	prediction	mRNA	147794	151518	.	+	.	ID=mRNA_3459;Name=jgi.p|Rhoto_IFO0880_4|11827;proteinId=11827;transcriptId=11955;Parent=gene_3459;track=FrozenGeneCatalog
scaffold_18	peaks2utr	three_prime_UTR	151468	151518	.	+	.	ID=utr_mRNA_3459_1;Parent=mRNA_3459;colour=3
scaffold_5	prediction	gene	1349200	1350833	0	-	.	ID=gene_5968;Name=jgi.p|Rhoto_IFO0880_4|14336;portal_id=Rhoto_IFO0880_4;proteinId=14336;transcriptId=14464
scaffold_5	prediction	CDS	1350202	1350670	.	-	0	ID=CDS_5968;Parent=mRNA_5968
scaffold_5	prediction	CDS	1349496	1350148	.	-	2	ID=CDS_5968;Parent=mRNA_5968
scaffold_5	prediction	five_prime_UTR	1350671	1350833	.	-	.	ID=UTR5_5968;Parent=mRNA_5968
scaffold_5	prediction	exon	1350202	1350833	.	-	.	ID=exon_5968_1;Parent=mRNA_5968
scaffold_5	prediction	exon	1349496	1350148	.	-	.	ID=exon_5968_2;Parent=mRNA_5968
scaffold_5	prediction	mRNA	1349200	1350833	.	-	.	ID=mRNA_5968;Name=jgi.p|Rhoto_IFO0880_4|14336;proteinId=14336;transcriptId=14464;Parent=gene_5968;track=FrozenGeneCatalog
scaffold_5	peaks2utr	three_prime_UTR	1349200	1349495	.	-	.	ID=UTR5_5969;Parent=mRNA_5968;colour=3
scaffold_18	prediction	gene	103526	108423	0	-	.	ID=gene_3439;Name=jgi.p|Rhoto_IFO0880_4|11807;portal_id=Rhoto_IFO0880_4;proteinId=11807;transcriptId=11935
scaffold_18	prediction	CDS	108361	108423	.	-	0	ID=CDS_3439;Parent=mRNA_3439
scaffold_18	prediction	CDS	108143	108302	.	-	0	ID=CDS_3439;Parent=mRNA_3439
scaffold_18	prediction	CDS	104043	104416	.	-	2	ID=CDS_3439;Parent=mRNA_3439
scaffold_18	prediction	CDS	107852	108081	.	-	2	ID=CDS_3439;Parent=mRNA_3439
scaffold_18	prediction	CDS	107407	107794	.	-	0	ID=CDS_3439;Parent=mRNA_3439
scaffold_18	prediction	CDS	106457	107353	.	-	2	ID=CDS_3439;Parent=mRNA_3439
scaffold_18	prediction	CDS	105508	106398	.	-	2	ID=CDS_3439;Parent=mRNA_3439
scaffold_18	prediction	CDS	105380	105451	.	-	2	ID=CDS_3439;Parent=mRNA_3439
scaffold_18	prediction	CDS	105053	105259	.	-	2	ID=CDS_3439;Parent=mRNA_3439
scaffold_18	prediction	CDS	104707	104993	.	-	2	ID=CDS_3439;Parent=mRNA_3439
scaffold_18	prediction	CDS	104474	104651	.	-	0	ID=CDS_3439;Parent=mRNA_3439
scaffold_18	prediction	exon	108361	108423	.	-	.	ID=exon_3439_1;Parent=mRNA_3439
scaffold_18	prediction	exon	104474	104651	.	-	.	ID=exon_3439_10;Parent=mRNA_3439
scaffold_18	prediction	exon	104043	104416	.	-	.	ID=exon_3439_11;Parent=mRNA_3439
scaffold_18	prediction	exon	108143	108302	.	-	.	ID=exon_3439_2;Parent=mRNA_3439
scaffold_18	prediction	exon	107852	108081	.	-	.	ID=exon_3439_3;Parent=mRNA_3439
scaffold_18	prediction	exon	107407	107794	.	-	.	ID=exon_3439_4;Parent=mRNA_3439
scaffold_18	prediction	exon	106457	107353	.	-	.	ID=exon_3439_5;Parent=mRNA_3439
scaffold_18	prediction	exon	105508	106398	.	-	.	ID=exon_3439_6;Parent=mRNA_3439
scaffold_18	prediction	exon	105380	105451	.	-	.	ID=exon_3439_7;Parent=mRNA_3439
scaffold_18	prediction	exon	105053	105259	.	-	.	ID=exon_3439_8;Parent=mRNA_3439
scaffold_18	prediction	exon	104707	104993	.	-	.	ID=exon_3439_9;Parent=mRNA_3439
scaffold_18	prediction	mRNA	103526	108423	.	-	.	ID=mRNA_3439;Name=jgi.p|Rhoto_IFO0880_4|11807;proteinId=11807;transcriptId=11935;Parent=gene_3439;track=FrozenGeneCatalog
scaffold_18	peaks2utr	three_prime_UTR	103526	104042	.	-	.	ID=utr_mRNA_3439_1;Parent=mRNA_3439;colour=3
scaffold_1	prediction	gene	119756	126065	0	-	.	ID=gene_51;Name=jgi.p|Rhoto_IFO0880_4|8419;portal_id=Rhoto_IFO0880_4;proteinId=8419;transcriptId=8547
scaffold_1	prediction	CDS	126002	126065	.	-	0	ID=CDS_51;Parent=mRNA_51
scaffold_1	prediction	CDS	125857	125924	.	-	2	ID=CDS_51;Parent=mRNA_51
scaffold_1	prediction	CDS	123820	123874	.	-	0	ID=CDS_51;Parent=mRNA_51
scaffold_1	prediction	CDS	123451	123757	.	-	2	ID=CDS_51;Parent=mRNA_51
scaffold_1	prediction	CDS	120797	123395	.	-	1	ID=CDS_51;Parent=mRNA_51
scaffold_1	prediction	CDS	120611	120741	.	-	0	ID=CDS_51;Parent=mRNA_51
scaffold_1	prediction	CDS	120358	120553	.	-	1	ID=CDS_51;Parent=mRNA_51
scaffold_1	prediction	CDS	120262	120299	.	-	0	ID=CDS_51;Parent=mRNA_51
scaffold_1	prediction	CDS	120153	120202	.	-	1	ID=CDS_51;Parent=mRNA_51
scaffold_1	prediction	CDS	120072	120097	.	-	2	ID=CDS_51;Parent=mRNA_51
scaffold_1	prediction	CDS	125709	125779	.	-	0	ID=CDS_51;Parent=mRNA_51
scaffold_1	prediction	CDS	125513	125628	.	-	1	ID=CDS_51;Parent=mRNA_51
scaffold_1	prediction	CDS	125439	125456	.	-	2	ID=CDS_51;Parent=mRNA_51
scaffold_1	prediction	CDS	125221	125376	.	-	2	ID=CDS_51;Parent=mRNA_51
scaffold_1	prediction	CDS	125018	125163	.	-	2	ID=CDS_51;Parent=mRNA_51
scaffold_1	prediction	CDS	124588	124911	.	-	0	ID=CDS_51;Parent=mRNA_51
scaffold_1	prediction	CDS	124390	124507	.	-	0	ID=CDS_51;Parent=mRNA_51
scaffold_1	prediction	CDS	123932	124335	.	-	2	ID=CDS_51;Parent=mRNA_51
scaffold_1	prediction	exon	126002	126065	.	-	.	ID=exon_51_1;Parent=mRNA_51
scaffold_1	prediction	exon	123932	124335	.	-	.	ID=exon_51_10;Parent=mRNA_51
scaffold_1	prediction	exon	123820	123874	.	-	.	ID=exon_51_11;Parent=mRNA_51
scaffold_1	prediction	exon	123451	123757	.	-	.	ID=exon_51_12;Parent=mRNA_51
scaffold_1	prediction	exon	120797	123395	.	-	.	ID=exon_51_13;Parent=mRNA_51
scaffold_1	prediction	exon	120611	120741	.	-	.	ID=exon_51_14;Parent=mRNA_51
scaffold_1	prediction	exon	120358	120553	.	-	.	ID=exon_51_15;Parent=mRNA_51
scaffold_1	prediction	exon	120262	120299	.	-	.	ID=exon_51_16;Parent=mRNA_51
scaffold_1	prediction	exon	120153	120202	.	-	.	ID=exon_51_17;Parent=mRNA_51
scaffold_1	prediction	exon	120072	120097	.	-	.	ID=exon_51_18;Parent=mRNA_51
scaffold_1	prediction	exon	125857	125924	.	-	.	ID=exon_51_2;Parent=mRNA_51
scaffold_1	prediction	exon	125709	125779	.	-	.	ID=exon_51_3;Parent=mRNA_51
scaffold_1	prediction	exon	125513	125628	.	-	.	ID=exon_51_4;Parent=mRNA_51
scaffold_1	prediction	exon	125439	125456	.	-	.	ID=exon_51_5;Parent=mRNA_51
scaffold_1	prediction	exon	125221	125376	.	-	.	ID=exon_51_6;Parent=mRNA_51
scaffold_1	prediction	exon	125018	125163	.	-	.	ID=exon_51_7;Parent=mRNA_51
scaffold_1	prediction	exon	124588	124911	.	-	.	ID=exon_51_8;Parent=mRNA_51
scaffold_1	prediction	exon	124390	124507	.	-	.	ID=exon_51_9;Parent=mRNA_51
scaffold_1	prediction	mRNA	119756	126065	.	-	.	ID=mRNA_51;Name=jgi.p|Rhoto_IFO0880_4|8419;proteinId=8419;transcriptId=8547;Parent=gene_51;track=FrozenGeneCatalog
scaffold_1	peaks2utr	three_prime_UTR	119756	120071	.	-	.	ID=utr_mRNA_51_1;Parent=mRNA_51;colour=3
scaffold_6	prediction	gene	810436	814255	0	-	.	ID=gene_6445;Name=jgi.p|Rhoto_IFO0880_4|14813;portal_id=Rhoto_IFO0880_4;proteinId=14813;transcriptId=14941
scaffold_6	prediction	CDS	814178	814255	.	-	0	ID=CDS_6445;Parent=mRNA_6445
scaffold_6	prediction	CDS	812853	814031	.	-	0	ID=CDS_6445;Parent=mRNA_6445
scaffold_6	prediction	CDS	812239	812799	.	-	0	ID=CDS_6445;Parent=mRNA_6445
scaffold_6	prediction	CDS	812101	812182	.	-	0	ID=CDS_6445;Parent=mRNA_6445
scaffold_6	prediction	CDS	811915	812044	.	-	2	ID=CDS_6445;Parent=mRNA_6445
scaffold_6	prediction	CDS	811445	811859	.	-	1	ID=CDS_6445;Parent=mRNA_6445
scaffold_6	prediction	CDS	810637	811386	.	-	0	ID=CDS_6445;Parent=mRNA_6445
scaffold_6	prediction	exon	814178	814255	.	-	.	ID=exon_6445_1;Parent=mRNA_6445
scaffold_6	prediction	exon	812853	814031	.	-	.	ID=exon_6445_2;Parent=mRNA_6445
scaffold_6	prediction	exon	812239	812799	.	-	.	ID=exon_6445_3;Parent=mRNA_6445
scaffold_6	prediction	exon	812101	812182	.	-	.	ID=exon_6445_4;Parent=mRNA_6445
scaffold_6	prediction	exon	811915	812044	.	-	.	ID=exon_6445_5;Parent=mRNA_6445
scaffold_6	prediction	exon	811445	811859	.	-	.	ID=exon_6445_6;Parent=mRNA_6445
scaffold_6	prediction	exon	810637	811386	.	-	.	ID=exon_6445_7;Parent=mRNA_6445
scaffold_6	prediction	mRNA	810436	814255	.	-	.	ID=mRNA_6445;Name=jgi.p|Rhoto_IFO0880_4|14813;proteinId=14813;transcriptId=14941;Parent=gene_6445;track=FrozenGeneCatalog
scaffold_6	peaks2utr	three_prime_UTR	810436	810636	.	-	.	ID=utr_mRNA_6445_1;Parent=mRNA_6445;colour=3
scaffold_8	prediction	gene	818455	819993	0	+	.	ID=gene_7676;Name=jgi.p|Rhoto_IFO0880_4|16044;portal_id=Rhoto_IFO0880_4;proteinId=16044;transcriptId=16172
scaffold_8	prediction	CDS	818455	818836	.	+	0	ID=CDS_7676;Parent=mRNA_7676
scaffold_8	prediction	CDS	818915	819046	.	+	2	ID=CDS_7676;Parent=mRNA_7676
scaffold_8	prediction	CDS	819101	819417	.	+	2	ID=CDS_7676;Parent=mRNA_7676
scaffold_8	prediction	CDS	819482	819544	.	+	0	ID=CDS_7676;Parent=mRNA_7676
scaffold_8	prediction	exon	818455	818836	.	+	.	ID=exon_7676_1;Parent=mRNA_7676
scaffold_8	prediction	exon	818915	819046	.	+	.	ID=exon_7676_2;Parent=mRNA_7676
scaffold_8	prediction	exon	819101	819417	.	+	.	ID=exon_7676_3;Parent=mRNA_7676
scaffold_8	prediction	exon	819482	819544	.	+	.	ID=exon_7676_4;Parent=mRNA_7676
scaffold_8	prediction	mRNA	818455	819993	.	+	.	ID=mRNA_7676;Name=jgi.p|Rhoto_IFO0880_4|16044;proteinId=16044;transcriptId=16172;Parent=gene_7676;track=FrozenGeneCatalog
scaffold_8	peaks2utr	three_prime_UTR	819545	819993	.	+	.	ID=utr_mRNA_7676_1;Parent=mRNA_7676;colour=3
scaffold_8	prediction	gene	10740	12349	0	-	.	ID=gene_7325;Name=jgi.p|Rhoto_IFO0880_4|15693;portal_id=Rhoto_IFO0880_4;proteinId=15693;transcriptId=15821
scaffold_8	prediction	CDS	12050	12277	.	-	0	ID=CDS_7325;Parent=mRNA_7325
scaffold_8	prediction	CDS	11486	11983	.	-	0	ID=CDS_7325;Parent=mRNA_7325
scaffold_8	prediction	CDS	11336	11392	.	-	0	ID=CDS_7325;Parent=mRNA_7325
scaffold_8	prediction	CDS	11152	11279	.	-	0	ID=CDS_7325;Parent=mRNA_7325
scaffold_8	prediction	CDS	10926	11076	.	-	1	ID=CDS_7325;Parent=mRNA_7325
scaffold_8	prediction	five_prime_UTR	12278	12349	.	-	.	ID=UTR5_7325;Parent=mRNA_7325
scaffold_8	prediction	exon	12050	12349	.	-	.	ID=exon_7325_1;Parent=mRNA_7325
scaffold_8	prediction	exon	11486	11983	.	-	.	ID=exon_7325_2;Parent=mRNA_7325
scaffold_8	prediction	exon	11336	11392	.	-	.	ID=exon_7325_3;Parent=mRNA_7325
scaffold_8	prediction	exon	11152	11279	.	-	.	ID=exon_7325_4;Parent=mRNA_7325
scaffold_8	prediction	exon	10926	11076	.	-	.	ID=exon_7325_5;Parent=mRNA_7325
scaffold_8	prediction	mRNA	10740	12349	.	-	.	ID=mRNA_7325;Name=jgi.p|Rhoto_IFO0880_4|15693;proteinId=15693;transcriptId=15821;Parent=gene_7325;track=FrozenGeneCatalog
scaffold_8	peaks2utr	three_prime_UTR	10740	10925	.	-	.	ID=UTR5_7326;Parent=mRNA_7325;colour=3
scaffold_1	prediction	gene	1570188	1571523	0	+	.	ID=gene_652;Name=jgi.p|Rhoto_IFO0880_4|9020;portal_id=Rhoto_IFO0880_4;proteinId=9020;transcriptId=9148
scaffold_1	prediction	CDS	1570188	1570309	.	+	0	ID=CDS_652;Parent=mRNA_652
scaffold_1	prediction	CDS	1570374	1571223	.	+	1	ID=CDS_652;Parent=mRNA_652
scaffold_1	prediction	exon	1570188	1570309	.	+	.	ID=exon_652_1;Parent=mRNA_652
scaffold_1	prediction	exon	1570374	1571223	.	+	.	ID=exon_652_2;Parent=mRNA_652
scaffold_1	prediction	mRNA	1570188	1571523	.	+	.	ID=mRNA_652;Name=jgi.p|Rhoto_IFO0880_4|9020;proteinId=9020;transcriptId=9148;Parent=gene_652;track=FrozenGeneCatalog
scaffold_1	peaks2utr	three_prime_UTR	1571224	1571523	.	+	.	ID=utr_mRNA_652_1;Parent=mRNA_652;colour=3
scaffold_1	prediction	gene	1151488	1154074	0	-	.	ID=gene_484;Name=jgi.p|Rhoto_IFO0880_4|8852;portal_id=Rhoto_IFO0880_4;proteinId=8852;transcriptId=8980
scaffold_1	prediction	CDS	1153935	1154074	.	-	0	ID=CDS_484;Parent=mRNA_484
scaffold_1	prediction	CDS	1153384	1153439	.	-	1	ID=CDS_484;Parent=mRNA_484
scaffold_1	prediction	CDS	1153087	1153285	.	-	2	ID=CDS_484;Parent=mRNA_484
scaffold_1	prediction	CDS	1152867	1152990	.	-	1	ID=CDS_484;Parent=mRNA_484
scaffold_1	prediction	CDS	1152694	1152780	.	-	0	ID=CDS_484;Parent=mRNA_484
scaffold_1	prediction	CDS	1152536	1152601	.	-	0	ID=CDS_484;Parent=mRNA_484
scaffold_1	prediction	CDS	1152259	1152361	.	-	0	ID=CDS_484;Parent=mRNA_484
scaffold_1	prediction	CDS	1152105	1152185	.	-	2	ID=CDS_484;Parent=mRNA_484
scaffold_1	prediction	CDS	1151977	1152041	.	-	2	ID=CDS_484;Parent=mRNA_484
scaffold_1	prediction	exon	1153935	1154074	.	-	.	ID=exon_484_1;Parent=mRNA_484
scaffold_1	prediction	exon	1153384	1153439	.	-	.	ID=exon_484_2;Parent=mRNA_484
scaffold_1	prediction	exon	1153087	1153285	.	-	.	ID=exon_484_3;Parent=mRNA_484
scaffold_1	prediction	exon	1152867	1152990	.	-	.	ID=exon_484_4;Parent=mRNA_484
scaffold_1	prediction	exon	1152694	1152780	.	-	.	ID=exon_484_5;Parent=mRNA_484
scaffold_1	prediction	exon	1152536	1152601	.	-	.	ID=exon_484_6;Parent=mRNA_484
scaffold_1	prediction	exon	1152259	1152361	.	-	.	ID=exon_484_7;Parent=mRNA_484
scaffold_1	prediction	exon	1152105	1152185	.	-	.	ID=exon_484_8;Parent=mRNA_484
scaffold_1	prediction	exon	1151977	1152041	.	-	.	ID=exon_484_9;Parent=mRNA_484
scaffold_1	prediction	mRNA	1151488	1154074	.	-	.	ID=mRNA_484;Name=jgi.p|Rhoto_IFO0880_4|8852;proteinId=8852;transcriptId=8980;Parent=gene_484;track=FrozenGeneCatalog
scaffold_1	peaks2utr	three_prime_UTR	1151488	1151976	.	-	.	ID=utr_mRNA_484_1;Parent=mRNA_484;colour=3
scaffold_9	prediction	gene	658027	660127	0	-	.	ID=gene_8200;Name=jgi.p|Rhoto_IFO0880_4|16568;portal_id=Rhoto_IFO0880_4;proteinId=16568;transcriptId=16696
scaffold_9	prediction	CDS	658868	660127	.	-	0	ID=CDS_8200;Parent=mRNA_8200
scaffold_9	prediction	CDS	658416	658785	.	-	0	ID=CDS_8200;Parent=mRNA_8200
scaffold_9	prediction	CDS	658183	658358	.	-	2	ID=CDS_8200;Parent=mRNA_8200
scaffold_9	prediction	exon	658868	660127	.	-	.	ID=exon_8200_1;Parent=mRNA_8200
scaffold_9	prediction	exon	658416	658785	.	-	.	ID=exon_8200_2;Parent=mRNA_8200
scaffold_9	prediction	exon	658183	658358	.	-	.	ID=exon_8200_3;Parent=mRNA_8200
scaffold_9	prediction	mRNA	658027	660127	.	-	.	ID=mRNA_8200;Name=jgi.p|Rhoto_IFO0880_4|16568;proteinId=16568;transcriptId=16696;Parent=gene_8200;track=FrozenGeneCatalog
scaffold_9	peaks2utr	three_prime_UTR	658027	658182	.	-	.	ID=utr_mRNA_8200_1;Parent=mRNA_8200;colour=3
scaffold_2	prediction	gene	792706	793930	0	-	.	ID=gene_3871;Name=jgi.p|Rhoto_IFO0880_4|12239;portal_id=Rhoto_IFO0880_4;proteinId=12239;transcriptId=12367
scaffold_2	prediction	CDS	793797	793930	.	-	0	ID=CDS_3871;Parent=mRNA_3871
scaffold_2	prediction	CDS	793622	793732	.	-	1	ID=CDS_3871;Parent=mRNA_3871
scaffold_2	prediction	CDS	793520	793562	.	-	1	ID=CDS_3871;Parent=mRNA_3871
scaffold_2	prediction	CDS	793159	793460	.	-	0	ID=CDS_3871;Parent=mRNA_3871
scaffold_2	prediction	CDS	792939	793086	.	-	1	ID=CDS_3871;Parent=mRNA_3871
scaffold_2	prediction	exon	793797	793930	.	-	.	ID=exon_3871_1;Parent=mRNA_3871
scaffold_2	prediction	exon	793622	793732	.	-	.	ID=exon_3871_2;Parent=mRNA_3871
scaffold_2	prediction	exon	793520	793562	.	-	.	ID=exon_3871_3;Parent=mRNA_3871
scaffold_2	prediction	exon	793159	793460	.	-	.	ID=exon_3871_4;Parent=mRNA_3871
scaffold_2	prediction	exon	792939	793086	.	-	.	ID=exon_3871_5;Parent=mRNA_3871
scaffold_2	prediction	mRNA	792706	793930	.	-	.	ID=mRNA_3871;Name=jgi.p|Rhoto_IFO0880_4|12239;proteinId=12239;transcriptId=12367;Parent=gene_3871;track=FrozenGeneCatalog
scaffold_2	peaks2utr	three_prime_UTR	792706	792938	.	-	.	ID=utr_mRNA_3871_1;Parent=mRNA_3871;colour=6
scaffold_2	prediction	gene	799919	800939	0	-	.	ID=gene_3873;Name=jgi.p|Rhoto_IFO0880_4|12241;portal_id=Rhoto_IFO0880_4;proteinId=12241;transcriptId=12369
scaffold_2	prediction	CDS	800573	800939	.	-	0	ID=CDS_3873;Parent=mRNA_3873
scaffold_2	prediction	CDS	800363	800463	.	-	2	ID=CDS_3873;Parent=mRNA_3873
scaffold_2	prediction	CDS	800106	800264	.	-	0	ID=CDS_3873;Parent=mRNA_3873
scaffold_2	prediction	exon	800573	800939	.	-	.	ID=exon_3873_1;Parent=mRNA_3873
scaffold_2	prediction	exon	800363	800463	.	-	.	ID=exon_3873_2;Parent=mRNA_3873
scaffold_2	prediction	exon	800106	800264	.	-	.	ID=exon_3873_3;Parent=mRNA_3873
scaffold_2	prediction	mRNA	799919	800939	.	-	.	ID=mRNA_3873;Name=jgi.p|Rhoto_IFO0880_4|12241;proteinId=12241;transcriptId=12369;Parent=gene_3873;track=FrozenGeneCatalog
scaffold_2	peaks2utr	three_prime_UTR	799919	800105	.	-	.	ID=utr_mRNA_3873_1;Parent=mRNA_3873;colour=3
scaffold_14	prediction	gene	623322	625308	0	-	.	ID=gene_2627;Name=jgi.p|Rhoto_IFO0880_4|10995;portal_id=Rhoto_IFO0880_4;proteinId=10995;transcriptId=11123
scaffold_14	prediction	CDS	625159	625308	.	-	0	ID=CDS_2627;Parent=mRNA_2627
scaffold_14	prediction	CDS	624973	625087	.	-	0	ID=CDS_2627;Parent=mRNA_2627
scaffold_14	prediction	CDS	624714	624826	.	-	2	ID=CDS_2627;Parent=mRNA_2627
scaffold_14	prediction	CDS	624508	624689	.	-	0	ID=CDS_2627;Parent=mRNA_2627
scaffold_14	prediction	CDS	624250	624451	.	-	1	ID=CDS_2627;Parent=mRNA_2627
scaffold_14	prediction	exon	625159	625308	.	-	.	ID=exon_2627_1;Parent=mRNA_2627
scaffold_14	prediction	exon	624973	625087	.	-	.	ID=exon_2627_2;Parent=mRNA_2627
scaffold_14	prediction	exon	624714	624826	.	-	.	ID=exon_2627_3;Parent=mRNA_2627
scaffold_14	prediction	exon	624508	624689	.	-	.	ID=exon_2627_4;Parent=mRNA_2627
scaffold_14	prediction	exon	624250	624451	.	-	.	ID=exon_2627_5;Parent=mRNA_2627
scaffold_14	prediction	mRNA	623322	625308	.	-	.	ID=mRNA_2627;Name=jgi.p|Rhoto_IFO0880_4|10995;proteinId=10995;transcriptId=11123;Parent=gene_2627;track=FrozenGeneCatalog
scaffold_14	peaks2utr	three_prime_UTR	623322	624249	.	-	.	ID=utr_mRNA_2627_1;Parent=mRNA_2627;colour=3
scaffold_3	prediction	gene	783085	787092	0	-	.	ID=gene_4690;Name=jgi.p|Rhoto_IFO0880_4|13058;portal_id=Rhoto_IFO0880_4;proteinId=13058;transcriptId=13186
scaffold_3	prediction	CDS	787044	787092	.	-	0	ID=CDS_4690;Parent=mRNA_4690
scaffold_3	prediction	CDS	786930	786957	.	-	2	ID=CDS_4690;Parent=mRNA_4690
scaffold_3	prediction	CDS	784840	784898	.	-	2	ID=CDS_4690;Parent=mRNA_4690
scaffold_3	prediction	CDS	784710	784771	.	-	0	ID=CDS_4690;Parent=mRNA_4690
scaffold_3	prediction	CDS	784525	784649	.	-	1	ID=CDS_4690;Parent=mRNA_4690
scaffold_3	prediction	CDS	784420	784441	.	-	2	ID=CDS_4690;Parent=mRNA_4690
scaffold_3	prediction	CDS	784167	784354	.	-	1	ID=CDS_4690;Parent=mRNA_4690
scaffold_3	prediction	CDS	783878	784084	.	-	2	ID=CDS_4690;Parent=mRNA_4690
scaffold_3	prediction	CDS	783339	783775	.	-	2	ID=CDS_4690;Parent=mRNA_4690
scaffold_3	prediction	CDS	786812	786861	.	-	1	ID=CDS_4690;Parent=mRNA_4690
scaffold_3	prediction	CDS	786538	786651	.	-	2	ID=CDS_4690;Parent=mRNA_4690
scaffold_3	prediction	CDS	786286	786463	.	-	2	ID=CDS_4690;Parent=mRNA_4690
scaffold_3	prediction	CDS	786176	786194	.	-	1	ID=CDS_4690;Parent=mRNA_4690
scaffold_3	prediction	CDS	785798	786033	.	-	0	ID=CDS_4690;Parent=mRNA_4690
scaffold_3	prediction	CDS	785559	785716	.	-	1	ID=CDS_4690;Parent=mRNA_4690
scaffold_3	prediction	CDS	785163	785494	.	-	2	ID=CDS_4690;Parent=mRNA_4690
scaffold_3	prediction	CDS	784965	785091	.	-	0	ID=CDS_4690;Parent=mRNA_4690
scaffold_3	prediction	exon	787044	787092	.	-	.	ID=exon_4690_1;Parent=mRNA_4690
scaffold_3	prediction	exon	784965	785091	.	-	.	ID=exon_4690_10;Parent=mRNA_4690
scaffold_3	prediction	exon	784840	784898	.	-	.	ID=exon_4690_11;Parent=mRNA_4690
scaffold_3	prediction	exon	784710	784771	.	-	.	ID=exon_4690_12;Parent=mRNA_4690
scaffold_3	prediction	exon	784525	784649	.	-	.	ID=exon_4690_13;Parent=mRNA_4690
scaffold_3	prediction	exon	784420	784441	.	-	.	ID=exon_4690_14;Parent=mRNA_4690
scaffold_3	prediction	exon	784167	784354	.	-	.	ID=exon_4690_15;Parent=mRNA_4690
scaffold_3	prediction	exon	783878	784084	.	-	.	ID=exon_4690_16;Parent=mRNA_4690
scaffold_3	prediction	exon	783339	783775	.	-	.	ID=exon_4690_17;Parent=mRNA_4690
scaffold_3	prediction	exon	786930	786957	.	-	.	ID=exon_4690_2;Parent=mRNA_4690
scaffold_3	prediction	exon	786812	786861	.	-	.	ID=exon_4690_3;Parent=mRNA_4690
scaffold_3	prediction	exon	786538	786651	.	-	.	ID=exon_4690_4;Parent=mRNA_4690
scaffold_3	prediction	exon	786286	786463	.	-	.	ID=exon_4690_5;Parent=mRNA_4690
scaffold_3	prediction	exon	786176	786194	.	-	.	ID=exon_4690_6;Parent=mRNA_4690
scaffold_3	prediction	exon	785798	786033	.	-	.	ID=exon_4690_7;Parent=mRNA_4690
scaffold_3	prediction	exon	785559	785716	.	-	.	ID=exon_4690_8;Parent=mRNA_4690
scaffold_3	prediction	exon	785163	785494	.	-	.	ID=exon_4690_9;Parent=mRNA_4690
scaffold_3	prediction	mRNA	783085	787092	.	-	.	ID=mRNA_4690;Name=jgi.p|Rhoto_IFO0880_4|13058;proteinId=13058;transcriptId=13186;Parent=gene_4690;track=FrozenGeneCatalog
scaffold_3	peaks2utr	three_prime_UTR	783085	783338	.	-	.	ID=utr_mRNA_4690_1;Parent=mRNA_4690;colour=3
scaffold_7	prediction	gene	75828	77550	0	+	.	ID=gene_6759;Name=jgi.p|Rhoto_IFO0880_4|15127;portal_id=Rhoto_IFO0880_4;proteinId=15127;transcriptId=15255
scaffold_7	prediction	CDS	75828	76251	.	+	0	ID=CDS_6759;Parent=mRNA_6759
scaffold_7	prediction	CDS	76313	76404	.	+	2	ID=CDS_6759;Parent=mRNA_6759
scaffold_7	prediction	CDS	76460	76488	.	+	0	ID=CDS_6759;Parent=mRNA_6759
scaffold_7	prediction	CDS	76547	76657	.	+	1	ID=CDS_6759;Parent=mRNA_6759
scaffold_7	prediction	CDS	76711	77290	.	+	1	ID=CDS_6759;Parent=mRNA_6759
scaffold_7	prediction	exon	75828	76251	.	+	.	ID=exon_6759_1;Parent=mRNA_6759
scaffold_7	prediction	exon	76313	76404	.	+	.	ID=exon_6759_2;Parent=mRNA_6759
scaffold_7	prediction	exon	76460	76488	.	+	.	ID=exon_6759_3;Parent=mRNA_6759
scaffold_7	prediction	exon	76547	76657	.	+	.	ID=exon_6759_4;Parent=mRNA_6759
scaffold_7	prediction	exon	76711	77290	.	+	.	ID=exon_6759_5;Parent=mRNA_6759
scaffold_7	prediction	mRNA	75828	77550	.	+	.	ID=mRNA_6759;Name=jgi.p|Rhoto_IFO0880_4|15127;proteinId=15127;transcriptId=15255;Parent=gene_6759;track=FrozenGeneCatalog
scaffold_7	peaks2utr	three_prime_UTR	77291	77550	.	+	.	ID=utr_mRNA_6759_1;Parent=mRNA_6759;colour=6
scaffold_12	prediction	gene	291714	294493	0	+	.	ID=gene_1821;Name=jgi.p|Rhoto_IFO0880_4|10189;portal_id=Rhoto_IFO0880_4;proteinId=10189;transcriptId=10317
scaffold_12	prediction	CDS	291714	292167	.	+	0	ID=CDS_1821;Parent=mRNA_1821
scaffold_12	prediction	CDS	292244	292335	.	+	2	ID=CDS_1821;Parent=mRNA_1821
scaffold_12	prediction	CDS	292438	292958	.	+	0	ID=CDS_1821;Parent=mRNA_1821
scaffold_12	prediction	CDS	293034	293291	.	+	1	ID=CDS_1821;Parent=mRNA_1821
scaffold_12	prediction	CDS	293352	293512	.	+	1	ID=CDS_1821;Parent=mRNA_1821
scaffold_12	prediction	CDS	293632	293855	.	+	2	ID=CDS_1821;Parent=mRNA_1821
scaffold_12	prediction	CDS	293911	293983	.	+	0	ID=CDS_1821;Parent=mRNA_1821
scaffold_12	prediction	CDS	294042	294112	.	+	2	ID=CDS_1821;Parent=mRNA_1821
scaffold_12	prediction	exon	291714	292167	.	+	.	ID=exon_1821_1;Parent=mRNA_1821
scaffold_12	prediction	exon	292244	292335	.	+	.	ID=exon_1821_2;Parent=mRNA_1821
scaffold_12	prediction	exon	292438	292958	.	+	.	ID=exon_1821_3;Parent=mRNA_1821
scaffold_12	prediction	exon	293034	293291	.	+	.	ID=exon_1821_4;Parent=mRNA_1821
scaffold_12	prediction	exon	293352	293512	.	+	.	ID=exon_1821_5;Parent=mRNA_1821
scaffold_12	prediction	exon	293632	293855	.	+	.	ID=exon_1821_6;Parent=mRNA_1821
scaffold_12	prediction	exon	293911	293983	.	+	.	ID=exon_1821_7;Parent=mRNA_1821
scaffold_12	prediction	exon	294042	294112	.	+	.	ID=exon_1821_8;Parent=mRNA_1821
scaffold_12	prediction	mRNA	291714	294493	.	+	.	ID=mRNA_1821;Name=jgi.p|Rhoto_IFO0880_4|10189;proteinId=10189;transcriptId=10317;Parent=gene_1821;track=FrozenGeneCatalog
scaffold_12	peaks2utr	three_prime_UTR	294113	294493	.	+	.	ID=utr_mRNA_1821_1;Parent=mRNA_1821;colour=3
scaffold_5	prediction	gene	377621	380881	0	-	.	ID=gene_5559;Name=jgi.p|Rhoto_IFO0880_4|13927;portal_id=Rhoto_IFO0880_4;proteinId=13927;transcriptId=14055
scaffold_5	prediction	CDS	380468	380881	.	-	0	ID=CDS_5559;Parent=mRNA_5559
scaffold_5	prediction	CDS	380174	380382	.	-	0	ID=CDS_5559;Parent=mRNA_5559
scaffold_5	prediction	CDS	379973	380114	.	-	1	ID=CDS_5559;Parent=mRNA_5559
scaffold_5	prediction	CDS	379663	379914	.	-	0	ID=CDS_5559;Parent=mRNA_5559
scaffold_5	prediction	CDS	379381	379604	.	-	0	ID=CDS_5559;Parent=mRNA_5559
scaffold_5	prediction	CDS	378904	379326	.	-	1	ID=CDS_5559;Parent=mRNA_5559
scaffold_5	prediction	CDS	378358	378845	.	-	1	ID=CDS_5559;Parent=mRNA_5559
scaffold_5	prediction	CDS	377772	378301	.	-	2	ID=CDS_5559;Parent=mRNA_5559
scaffold_5	prediction	exon	380468	380881	.	-	.	ID=exon_5559_1;Parent=mRNA_5559
scaffold_5	prediction	exon	380174	380382	.	-	.	ID=exon_5559_2;Parent=mRNA_5559
scaffold_5	prediction	exon	379973	380114	.	-	.	ID=exon_5559_3;Parent=mRNA_5559
scaffold_5	prediction	exon	379663	379914	.	-	.	ID=exon_5559_4;Parent=mRNA_5559
scaffold_5	prediction	exon	379381	379604	.	-	.	ID=exon_5559_5;Parent=mRNA_5559
scaffold_5	prediction	exon	378904	379326	.	-	.	ID=exon_5559_6;Parent=mRNA_5559
scaffold_5	prediction	exon	378358	378845	.	-	.	ID=exon_5559_7;Parent=mRNA_5559
scaffold_5	prediction	exon	377772	378301	.	-	.	ID=exon_5559_8;Parent=mRNA_5559
scaffold_5	prediction	mRNA	377621	380881	.	-	.	ID=mRNA_5559;Name=jgi.p|Rhoto_IFO0880_4|13927;proteinId=13927;transcriptId=14055;Parent=gene_5559;track=FrozenGeneCatalog
scaffold_5	peaks2utr	three_prime_UTR	377621	377771	.	-	.	ID=utr_mRNA_5559_1;Parent=mRNA_5559;colour=3
scaffold_9	prediction	gene	450205	451250	0	+	.	ID=gene_8113;Name=jgi.p|Rhoto_IFO0880_4|16481;portal_id=Rhoto_IFO0880_4;proteinId=16481;transcriptId=16609
scaffold_9	prediction	CDS	450205	450455	.	+	0	ID=CDS_8113;Parent=mRNA_8113
scaffold_9	prediction	CDS	450517	450843	.	+	1	ID=CDS_8113;Parent=mRNA_8113
scaffold_9	prediction	CDS	450903	451053	.	+	1	ID=CDS_8113;Parent=mRNA_8113
scaffold_9	prediction	exon	450205	450455	.	+	.	ID=exon_8113_1;Parent=mRNA_8113
scaffold_9	prediction	exon	450517	450843	.	+	.	ID=exon_8113_2;Parent=mRNA_8113
scaffold_9	prediction	exon	450903	451053	.	+	.	ID=exon_8113_3;Parent=mRNA_8113
scaffold_9	prediction	mRNA	450205	451250	.	+	.	ID=mRNA_8113;Name=jgi.p|Rhoto_IFO0880_4|16481;proteinId=16481;transcriptId=16609;Parent=gene_8113;track=FrozenGeneCatalog
scaffold_9	peaks2utr	three_prime_UTR	451054	451250	.	+	.	ID=utr_mRNA_8113_1;Parent=mRNA_8113;colour=3
scaffold_13	prediction	gene	531212	534286	0	+	.	ID=gene_2287;Name=jgi.p|Rhoto_IFO0880_4|10655;portal_id=Rhoto_IFO0880_4;proteinId=10655;transcriptId=10783
scaffold_13	prediction	CDS	531212	531331	.	+	0	ID=CDS_2287;Parent=mRNA_2287
scaffold_13	prediction	CDS	531585	531668	.	+	0	ID=CDS_2287;Parent=mRNA_2287
scaffold_13	prediction	CDS	533244	533390	.	+	2	ID=CDS_2287;Parent=mRNA_2287
scaffold_13	prediction	CDS	533451	533506	.	+	2	ID=CDS_2287;Parent=mRNA_2287
scaffold_13	prediction	CDS	533636	533834	.	+	0	ID=CDS_2287;Parent=mRNA_2287
scaffold_13	prediction	CDS	533929	533990	.	+	2	ID=CDS_2287;Parent=mRNA_2287
scaffold_13	prediction	CDS	531820	531848	.	+	0	ID=CDS_2287;Parent=mRNA_2287
scaffold_13	prediction	CDS	531926	531971	.	+	1	ID=CDS_2287;Parent=mRNA_2287
scaffold_13	prediction	CDS	532055	532266	.	+	0	ID=CDS_2287;Parent=mRNA_2287
scaffold_13	prediction	CDS	532324	532385	.	+	1	ID=CDS_2287;Parent=mRNA_2287
scaffold_13	prediction	CDS	532491	532629	.	+	2	ID=CDS_2287;Parent=mRNA_2287
scaffold_13	prediction	CDS	532686	532731	.	+	1	ID=CDS_2287;Parent=mRNA_2287
scaffold_13	prediction	CDS	532791	533045	.	+	0	ID=CDS_2287;Parent=mRNA_2287
scaffold_13	prediction	CDS	533113	533188	.	+	0	ID=CDS_2287;Parent=mRNA_2287
scaffold_13	prediction	exon	531212	531331	.	+	.	ID=exon_2287_1;Parent=mRNA_2287
scaffold_13	prediction	exon	533113	533188	.	+	.	ID=exon_2287_10;Parent=mRNA_2287
scaffold_13	prediction	exon	533244	533390	.	+	.	ID=exon_2287_11;Parent=mRNA_2287
scaffold_13	prediction	exon	533451	533506	.	+	.	ID=exon_2287_12;Parent=mRNA_2287
scaffold_13	prediction	exon	533636	533834	.	+	.	ID=exon_2287_13;Parent=mRNA_2287
scaffold_13	prediction	exon	533929	533990	.	+	.	ID=exon_2287_14;Parent=mRNA_2287
scaffold_13	prediction	exon	531585	531668	.	+	.	ID=exon_2287_2;Parent=mRNA_2287
scaffold_13	prediction	exon	531820	531848	.	+	.	ID=exon_2287_3;Parent=mRNA_2287
scaffold_13	prediction	exon	531926	531971	.	+	.	ID=exon_2287_4;Parent=mRNA_2287
scaffold_13	prediction	exon	532055	532266	.	+	.	ID=exon_2287_5;Parent=mRNA_2287
scaffold_13	prediction	exon	532324	532385	.	+	.	ID=exon_2287_6;Parent=mRNA_2287
scaffold_13	prediction	exon	532491	532629	.	+	.	ID=exon_2287_7;Parent=mRNA_2287
scaffold_13	prediction	exon	532686	532731	.	+	.	ID=exon_2287_8;Parent=mRNA_2287
scaffold_13	prediction	exon	532791	533045	.	+	.	ID=exon_2287_9;Parent=mRNA_2287
scaffold_13	prediction	mRNA	531212	534286	.	+	.	ID=mRNA_2287;Name=jgi.p|Rhoto_IFO0880_4|10655;proteinId=10655;transcriptId=10783;Parent=gene_2287;track=FrozenGeneCatalog
scaffold_13	peaks2utr	three_prime_UTR	533991	534286	.	+	.	ID=utr_mRNA_2287_1;Parent=mRNA_2287;colour=3
scaffold_2	prediction	gene	1871277	1872648	0	+	.	ID=gene_4311;Name=jgi.p|Rhoto_IFO0880_4|12679;portal_id=Rhoto_IFO0880_4;proteinId=12679;transcriptId=12807
scaffold_2	prediction	CDS	1871277	1871693	.	+	0	ID=CDS_4311;Parent=mRNA_4311
scaffold_2	prediction	CDS	1871753	1871763	.	+	0	ID=CDS_4311;Parent=mRNA_4311
scaffold_2	prediction	CDS	1871822	1871883	.	+	1	ID=CDS_4311;Parent=mRNA_4311
scaffold_2	prediction	CDS	1871940	1872034	.	+	2	ID=CDS_4311;Parent=mRNA_4311
scaffold_2	prediction	CDS	1872087	1872200	.	+	0	ID=CDS_4311;Parent=mRNA_4311
scaffold_2	prediction	exon	1871277	1871693	.	+	.	ID=exon_4311_1;Parent=mRNA_4311
scaffold_2	prediction	exon	1871753	1871763	.	+	.	ID=exon_4311_2;Parent=mRNA_4311
scaffold_2	prediction	exon	1871822	1871883	.	+	.	ID=exon_4311_3;Parent=mRNA_4311
scaffold_2	prediction	exon	1871940	1872034	.	+	.	ID=exon_4311_4;Parent=mRNA_4311
scaffold_2	prediction	exon	1872087	1872200	.	+	.	ID=exon_4311_5;Parent=mRNA_4311
scaffold_2	prediction	mRNA	1871277	1872648	.	+	.	ID=mRNA_4311;Name=jgi.p|Rhoto_IFO0880_4|12679;proteinId=12679;transcriptId=12807;Parent=gene_4311;track=FrozenGeneCatalog
scaffold_2	peaks2utr	three_prime_UTR	1872201	1872648	.	+	.	ID=utr_mRNA_4311_1;Parent=mRNA_4311;colour=3
scaffold_3	prediction	gene	1823481	1827314	0	+	.	ID=gene_5128;Name=jgi.p|Rhoto_IFO0880_4|13496;portal_id=Rhoto_IFO0880_4;proteinId=13496;transcriptId=13624
scaffold_3	prediction	CDS	1823481	1825752	.	+	0	ID=CDS_5128;Parent=mRNA_5128
scaffold_3	prediction	CDS	1825809	1826212	.	+	2	ID=CDS_5128;Parent=mRNA_5128
scaffold_3	prediction	CDS	1826273	1826665	.	+	0	ID=CDS_5128;Parent=mRNA_5128
scaffold_3	prediction	CDS	1826721	1827071	.	+	0	ID=CDS_5128;Parent=mRNA_5128
scaffold_3	prediction	exon	1823481	1825752	.	+	.	ID=exon_5128_1;Parent=mRNA_5128
scaffold_3	prediction	exon	1825809	1826212	.	+	.	ID=exon_5128_2;Parent=mRNA_5128
scaffold_3	prediction	exon	1826273	1826665	.	+	.	ID=exon_5128_3;Parent=mRNA_5128
scaffold_3	prediction	exon	1826721	1827071	.	+	.	ID=exon_5128_4;Parent=mRNA_5128
scaffold_3	prediction	mRNA	1823481	1827314	.	+	.	ID=mRNA_5128;Name=jgi.p|Rhoto_IFO0880_4|13496;proteinId=13496;transcriptId=13624;Parent=gene_5128;track=FrozenGeneCatalog
scaffold_3	peaks2utr	three_prime_UTR	1827072	1827314	.	+	.	ID=utr_mRNA_5128_1;Parent=mRNA_5128;colour=3
scaffold_11	prediction	gene	368201	370692	0	+	.	ID=gene_1470;Name=jgi.p|Rhoto_IFO0880_4|9838;portal_id=Rhoto_IFO0880_4;proteinId=9838;transcriptId=9966
scaffold_11	prediction	CDS	368201	368315	.	+	0	ID=CDS_1470;Parent=mRNA_1470
scaffold_11	prediction	CDS	368374	369273	.	+	2	ID=CDS_1470;Parent=mRNA_1470
scaffold_11	prediction	CDS	369333	369448	.	+	2	ID=CDS_1470;Parent=mRNA_1470
scaffold_11	prediction	CDS	369507	369735	.	+	0	ID=CDS_1470;Parent=mRNA_1470
scaffold_11	prediction	CDS	369797	370023	.	+	2	ID=CDS_1470;Parent=mRNA_1470
scaffold_11	prediction	CDS	370080	370147	.	+	0	ID=CDS_1470;Parent=mRNA_1470
scaffold_11	prediction	CDS	370204	370453	.	+	1	ID=CDS_1470;Parent=mRNA_1470
scaffold_11	prediction	exon	368201	368315	.	+	.	ID=exon_1470_1;Parent=mRNA_1470
scaffold_11	prediction	exon	368374	369273	.	+	.	ID=exon_1470_2;Parent=mRNA_1470
scaffold_11	prediction	exon	369333	369448	.	+	.	ID=exon_1470_3;Parent=mRNA_1470
scaffold_11	prediction	exon	369507	369735	.	+	.	ID=exon_1470_4;Parent=mRNA_1470
scaffold_11	prediction	exon	369797	370023	.	+	.	ID=exon_1470_5;Parent=mRNA_1470
scaffold_11	prediction	exon	370080	370147	.	+	.	ID=exon_1470_6;Parent=mRNA_1470
scaffold_11	prediction	exon	370204	370453	.	+	.	ID=exon_1470_7;Parent=mRNA_1470
scaffold_11	prediction	mRNA	368201	370692	.	+	.	ID=mRNA_1470;Name=jgi.p|Rhoto_IFO0880_4|9838;proteinId=9838;transcriptId=9966;Parent=gene_1470;track=FrozenGeneCatalog
scaffold_11	peaks2utr	three_prime_UTR	370454	370692	.	+	.	ID=utr_mRNA_1470_1;Parent=mRNA_1470;colour=3
scaffold_16	prediction	gene	122827	127605	0	-	.	ID=gene_3025;Name=jgi.p|Rhoto_IFO0880_4|11393;portal_id=Rhoto_IFO0880_4;proteinId=11393;transcriptId=11521
scaffold_16	prediction	CDS	127513	127605	.	-	0	ID=CDS_3025;Parent=mRNA_3025
scaffold_16	prediction	CDS	126060	127409	.	-	0	ID=CDS_3025;Parent=mRNA_3025
scaffold_16	prediction	CDS	125805	125968	.	-	0	ID=CDS_3025;Parent=mRNA_3025
scaffold_16	prediction	CDS	125509	125741	.	-	1	ID=CDS_3025;Parent=mRNA_3025
scaffold_16	prediction	CDS	125361	125450	.	-	2	ID=CDS_3025;Parent=mRNA_3025
scaffold_16	prediction	CDS	125275	125302	.	-	2	ID=CDS_3025;Parent=mRNA_3025
scaffold_16	prediction	CDS	123800	125216	.	-	1	ID=CDS_3025;Parent=mRNA_3025
scaffold_16	prediction	CDS	123601	123737	.	-	0	ID=CDS_3025;Parent=mRNA_3025
scaffold_16	prediction	CDS	123207	123546	.	-	1	ID=CDS_3025;Parent=mRNA_3025
scaffold_16	prediction	exon	127513	127605	.	-	.	ID=exon_3025_1;Parent=mRNA_3025
scaffold_16	prediction	exon	126060	127409	.	-	.	ID=exon_3025_2;Parent=mRNA_3025
scaffold_16	prediction	exon	125805	125968	.	-	.	ID=exon_3025_3;Parent=mRNA_3025
scaffold_16	prediction	exon	125509	125741	.	-	.	ID=exon_3025_4;Parent=mRNA_3025
scaffold_16	prediction	exon	125361	125450	.	-	.	ID=exon_3025_5;Parent=mRNA_3025
scaffold_16	prediction	exon	125275	125302	.	-	.	ID=exon_3025_6;Parent=mRNA_3025
scaffold_16	prediction	exon	123800	125216	.	-	.	ID=exon_3025_7;Parent=mRNA_3025
scaffold_16	prediction	exon	123601	123737	.	-	.	ID=exon_3025_8;Parent=mRNA_3025
scaffold_16	prediction	exon	123207	123546	.	-	.	ID=exon_3025_9;Parent=mRNA_3025
scaffold_16	prediction	mRNA	122827	127605	.	-	.	ID=mRNA_3025;Name=jgi.p|Rhoto_IFO0880_4|11393;proteinId=11393;transcriptId=11521;Parent=gene_3025;track=FrozenGeneCatalog
scaffold_16	peaks2utr	three_prime_UTR	122827	123206	.	-	.	ID=utr_mRNA_3025_1;Parent=mRNA_3025;colour=3
scaffold_14	prediction	gene	743974	746241	0	+	.	ID=gene_2675;Name=jgi.p|Rhoto_IFO0880_4|11043;portal_id=Rhoto_IFO0880_4;proteinId=11043;transcriptId=11171
scaffold_14	prediction	CDS	743974	744212	.	+	0	ID=CDS_2675;Parent=mRNA_2675
scaffold_14	prediction	CDS	744285	744406	.	+	1	ID=CDS_2675;Parent=mRNA_2675
scaffold_14	prediction	CDS	744502	744569	.	+	2	ID=CDS_2675;Parent=mRNA_2675
scaffold_14	prediction	CDS	744652	745145	.	+	0	ID=CDS_2675;Parent=mRNA_2675
scaffold_14	prediction	CDS	745224	745680	.	+	1	ID=CDS_2675;Parent=mRNA_2675
scaffold_14	prediction	CDS	745829	745972	.	+	0	ID=CDS_2675;Parent=mRNA_2675
scaffold_14	prediction	exon	743974	744212	.	+	.	ID=exon_2675_1;Parent=mRNA_2675
scaffold_14	prediction	exon	744285	744406	.	+	.	ID=exon_2675_2;Parent=mRNA_2675
scaffold_14	prediction	exon	744502	744569	.	+	.	ID=exon_2675_3;Parent=mRNA_2675
scaffold_14	prediction	exon	744652	745145	.	+	.	ID=exon_2675_4;Parent=mRNA_2675
scaffold_14	prediction	exon	745224	745680	.	+	.	ID=exon_2675_5;Parent=mRNA_2675
scaffold_14	prediction	exon	745829	745972	.	+	.	ID=exon_2675_6;Parent=mRNA_2675
scaffold_14	prediction	mRNA	743974	746241	.	+	.	ID=mRNA_2675;Name=jgi.p|Rhoto_IFO0880_4|11043;proteinId=11043;transcriptId=11171;Parent=gene_2675;track=FrozenGeneCatalog
scaffold_14	peaks2utr	three_prime_UTR	745973	746241	.	+	.	ID=utr_mRNA_2675_1;Parent=mRNA_2675;colour=3
scaffold_16	prediction	gene	134676	137066	0	-	.	ID=gene_3029;Name=jgi.p|Rhoto_IFO0880_4|11397;portal_id=Rhoto_IFO0880_4;proteinId=11397;transcriptId=11525
scaffold_16	prediction	CDS	137021	137066	.	-	0	ID=CDS_3029;Parent=mRNA_3029
scaffold_16	prediction	CDS	136841	136922	.	-	2	ID=CDS_3029;Parent=mRNA_3029
scaffold_16	prediction	CDS	136646	136758	.	-	1	ID=CDS_3029;Parent=mRNA_3029
scaffold_16	prediction	CDS	136512	136592	.	-	2	ID=CDS_3029;Parent=mRNA_3029
scaffold_16	prediction	CDS	135849	136453	.	-	2	ID=CDS_3029;Parent=mRNA_3029
scaffold_16	prediction	CDS	135684	135789	.	-	0	ID=CDS_3029;Parent=mRNA_3029
scaffold_16	prediction	CDS	135434	135538	.	-	2	ID=CDS_3029;Parent=mRNA_3029
scaffold_16	prediction	CDS	135275	135373	.	-	2	ID=CDS_3029;Parent=mRNA_3029
scaffold_16	prediction	CDS	134923	135092	.	-	2	ID=CDS_3029;Parent=mRNA_3029
scaffold_16	prediction	exon	137021	137066	.	-	.	ID=exon_3029_1;Parent=mRNA_3029
scaffold_16	prediction	exon	136841	136922	.	-	.	ID=exon_3029_2;Parent=mRNA_3029
scaffold_16	prediction	exon	136646	136758	.	-	.	ID=exon_3029_3;Parent=mRNA_3029
scaffold_16	prediction	exon	136512	136592	.	-	.	ID=exon_3029_4;Parent=mRNA_3029
scaffold_16	prediction	exon	135849	136453	.	-	.	ID=exon_3029_5;Parent=mRNA_3029
scaffold_16	prediction	exon	135684	135789	.	-	.	ID=exon_3029_6;Parent=mRNA_3029
scaffold_16	prediction	exon	135434	135538	.	-	.	ID=exon_3029_7;Parent=mRNA_3029
scaffold_16	prediction	exon	135275	135373	.	-	.	ID=exon_3029_8;Parent=mRNA_3029
scaffold_16	prediction	exon	134923	135092	.	-	.	ID=exon_3029_9;Parent=mRNA_3029
scaffold_16	prediction	mRNA	134676	137066	.	-	.	ID=mRNA_3029;Name=jgi.p|Rhoto_IFO0880_4|11397;proteinId=11397;transcriptId=11525;Parent=gene_3029;track=FrozenGeneCatalog
scaffold_16	peaks2utr	three_prime_UTR	134676	134922	.	-	.	ID=utr_mRNA_3029_1;Parent=mRNA_3029;colour=3
scaffold_5	prediction	gene	229112	230709	0	+	.	ID=gene_5495;Name=jgi.p|Rhoto_IFO0880_4|13863;portal_id=Rhoto_IFO0880_4;proteinId=13863;transcriptId=13991
scaffold_5	prediction	CDS	229312	229497	.	+	0	ID=CDS_5495;Parent=mRNA_5495
scaffold_5	prediction	CDS	229641	229761	.	+	0	ID=CDS_5495;Parent=mRNA_5495
scaffold_5	prediction	CDS	229878	229974	.	+	2	ID=CDS_5495;Parent=mRNA_5495
scaffold_5	prediction	CDS	230040	230157	.	+	1	ID=CDS_5495;Parent=mRNA_5495
scaffold_5	prediction	CDS	230233	230460	.	+	0	ID=CDS_5495;Parent=mRNA_5495
scaffold_5	prediction	five_prime_UTR	229112	229311	.	+	.	ID=UTR5_5495;Parent=mRNA_5495
scaffold_5	prediction	exon	229112	229497	.	+	.	ID=exon_5495_1;Parent=mRNA_5495
scaffold_5	prediction	exon	229641	229761	.	+	.	ID=exon_5495_2;Parent=mRNA_5495
scaffold_5	prediction	exon	229878	229974	.	+	.	ID=exon_5495_3;Parent=mRNA_5495
scaffold_5	prediction	exon	230040	230157	.	+	.	ID=exon_5495_4;Parent=mRNA_5495
scaffold_5	prediction	exon	230233	230460	.	+	.	ID=exon_5495_5;Parent=mRNA_5495
scaffold_5	prediction	mRNA	229112	230709	.	+	.	ID=mRNA_5495;Name=jgi.p|Rhoto_IFO0880_4|13863;proteinId=13863;transcriptId=13991;Parent=gene_5495;track=FrozenGeneCatalog
scaffold_5	peaks2utr	three_prime_UTR	230461	230709	.	+	.	ID=UTR5_5496;Parent=mRNA_5495;colour=3
scaffold_6	prediction	gene	818434	821319	0	-	.	ID=gene_6449;Name=jgi.p|Rhoto_IFO0880_4|14817;portal_id=Rhoto_IFO0880_4;proteinId=14817;transcriptId=14945
scaffold_6	prediction	CDS	820934	821319	.	-	0	ID=CDS_6449;Parent=mRNA_6449
scaffold_6	prediction	CDS	820808	820880	.	-	1	ID=CDS_6449;Parent=mRNA_6449
scaffold_6	prediction	CDS	820594	820747	.	-	0	ID=CDS_6449;Parent=mRNA_6449
scaffold_6	prediction	CDS	820366	820534	.	-	2	ID=CDS_6449;Parent=mRNA_6449
scaffold_6	prediction	CDS	820124	820312	.	-	1	ID=CDS_6449;Parent=mRNA_6449
scaffold_6	prediction	CDS	820000	820063	.	-	1	ID=CDS_6449;Parent=mRNA_6449
scaffold_6	prediction	CDS	819779	819949	.	-	0	ID=CDS_6449;Parent=mRNA_6449
scaffold_6	prediction	CDS	819580	819723	.	-	0	ID=CDS_6449;Parent=mRNA_6449
scaffold_6	prediction	CDS	819127	819518	.	-	0	ID=CDS_6449;Parent=mRNA_6449
scaffold_6	prediction	CDS	818867	819071	.	-	1	ID=CDS_6449;Parent=mRNA_6449
scaffold_6	prediction	exon	820934	821319	.	-	.	ID=exon_6449_1;Parent=mRNA_6449
scaffold_6	prediction	exon	818867	819071	.	-	.	ID=exon_6449_10;Parent=mRNA_6449
scaffold_6	prediction	exon	820808	820880	.	-	.	ID=exon_6449_2;Parent=mRNA_6449
scaffold_6	prediction	exon	820594	820747	.	-	.	ID=exon_6449_3;Parent=mRNA_6449
scaffold_6	prediction	exon	820366	820534	.	-	.	ID=exon_6449_4;Parent=mRNA_6449
scaffold_6	prediction	exon	820124	820312	.	-	.	ID=exon_6449_5;Parent=mRNA_6449
scaffold_6	prediction	exon	820000	820063	.	-	.	ID=exon_6449_6;Parent=mRNA_6449
scaffold_6	prediction	exon	819779	819949	.	-	.	ID=exon_6449_7;Parent=mRNA_6449
scaffold_6	prediction	exon	819580	819723	.	-	.	ID=exon_6449_8;Parent=mRNA_6449
scaffold_6	prediction	exon	819127	819518	.	-	.	ID=exon_6449_9;Parent=mRNA_6449
scaffold_6	prediction	mRNA	818434	821319	.	-	.	ID=mRNA_6449;Name=jgi.p|Rhoto_IFO0880_4|14817;proteinId=14817;transcriptId=14945;Parent=gene_6449;track=FrozenGeneCatalog
scaffold_6	peaks2utr	three_prime_UTR	818434	818866	.	-	.	ID=utr_mRNA_6449_1;Parent=mRNA_6449;colour=6
scaffold_8	prediction	gene	821386	822305	0	+	.	ID=gene_7678;Name=jgi.p|Rhoto_IFO0880_4|16046;portal_id=Rhoto_IFO0880_4;proteinId=16046;transcriptId=16174
scaffold_8	prediction	CDS	821386	821664	.	+	0	ID=CDS_7678;Parent=mRNA_7678
scaffold_8	prediction	CDS	821762	821956	.	+	0	ID=CDS_7678;Parent=mRNA_7678
scaffold_8	prediction	CDS	822019	822078	.	+	0	ID=CDS_7678;Parent=mRNA_7678
scaffold_8	prediction	exon	821386	821664	.	+	.	ID=exon_7678_1;Parent=mRNA_7678
scaffold_8	prediction	exon	821762	821956	.	+	.	ID=exon_7678_2;Parent=mRNA_7678
scaffold_8	prediction	exon	822019	822078	.	+	.	ID=exon_7678_3;Parent=mRNA_7678
scaffold_8	prediction	mRNA	821386	822305	.	+	.	ID=mRNA_7678;Name=jgi.p|Rhoto_IFO0880_4|16046;proteinId=16046;transcriptId=16174;Parent=gene_7678;track=FrozenGeneCatalog
scaffold_8	peaks2utr	three_prime_UTR	822079	822305	.	+	.	ID=utr_mRNA_7678_1;Parent=mRNA_7678;colour=3
scaffold_2	prediction	gene	1878884	1880895	0	+	.	ID=gene_4313;Name=jgi.p|Rhoto_IFO0880_4|12681;portal_id=Rhoto_IFO0880_4;proteinId=12681;transcriptId=12809
scaffold_2	prediction	CDS	1878884	1880305	.	+	0	ID=CDS_4313;Parent=mRNA_4313
scaffold_2	prediction	CDS	1880362	1880420	.	+	0	ID=CDS_4313;Parent=mRNA_4313
scaffold_2	prediction	CDS	1880479	1880623	.	+	1	ID=CDS_4313;Parent=mRNA_4313
scaffold_2	prediction	exon	1878884	1880305	.	+	.	ID=exon_4313_1;Parent=mRNA_4313
scaffold_2	prediction	exon	1880362	1880420	.	+	.	ID=exon_4313_2;Parent=mRNA_4313
scaffold_2	prediction	exon	1880479	1880623	.	+	.	ID=exon_4313_3;Parent=mRNA_4313
scaffold_2	prediction	mRNA	1878884	1880895	.	+	.	ID=mRNA_4313;Name=jgi.p|Rhoto_IFO0880_4|12681;proteinId=12681;transcriptId=12809;Parent=gene_4313;track=FrozenGeneCatalog
scaffold_2	peaks2utr	three_prime_UTR	1880624	1880895	.	+	.	ID=utr_mRNA_4313_1;Parent=mRNA_4313;colour=3
scaffold_1	prediction	gene	1161364	1163888	0	-	.	ID=gene_489;Name=jgi.p|Rhoto_IFO0880_4|8857;portal_id=Rhoto_IFO0880_4;proteinId=8857;transcriptId=8985
scaffold_1	prediction	CDS	1163718	1163780	.	-	0	ID=CDS_489;Parent=mRNA_489
scaffold_1	prediction	CDS	1163508	1163649	.	-	0	ID=CDS_489;Parent=mRNA_489
scaffold_1	prediction	CDS	1163335	1163448	.	-	2	ID=CDS_489;Parent=mRNA_489
scaffold_1	prediction	CDS	1163177	1163231	.	-	2	ID=CDS_489;Parent=mRNA_489
scaffold_1	prediction	CDS	1162996	1163116	.	-	1	ID=CDS_489;Parent=mRNA_489
scaffold_1	prediction	CDS	1162846	1162934	.	-	0	ID=CDS_489;Parent=mRNA_489
scaffold_1	prediction	CDS	1162566	1162779	.	-	1	ID=CDS_489;Parent=mRNA_489
scaffold_1	prediction	CDS	1162438	1162493	.	-	0	ID=CDS_489;Parent=mRNA_489
scaffold_1	prediction	CDS	1162122	1162374	.	-	1	ID=CDS_489;Parent=mRNA_489
scaffold_1	prediction	five_prime_UTR	1163781	1163888	.	-	.	ID=UTR5_489;Parent=mRNA_489
scaffold_1	prediction	exon	1163718	1163888	.	-	.	ID=exon_489_1;Parent=mRNA_489
scaffold_1	prediction	exon	1163508	1163649	.	-	.	ID=exon_489_2;Parent=mRNA_489
scaffold_1	prediction	exon	1163335	1163448	.	-	.	ID=exon_489_3;Parent=mRNA_489
scaffold_1	prediction	exon	1163177	1163231	.	-	.	ID=exon_489_4;Parent=mRNA_489
scaffold_1	prediction	exon	1162996	1163116	.	-	.	ID=exon_489_5;Parent=mRNA_489
scaffold_1	prediction	exon	1162846	1162934	.	-	.	ID=exon_489_6;Parent=mRNA_489
scaffold_1	prediction	exon	1162566	1162779	.	-	.	ID=exon_489_7;Parent=mRNA_489
scaffold_1	prediction	exon	1162438	1162493	.	-	.	ID=exon_489_8;Parent=mRNA_489
scaffold_1	prediction	exon	1162122	1162374	.	-	.	ID=exon_489_9;Parent=mRNA_489
scaffold_1	prediction	mRNA	1161364	1163888	.	-	.	ID=mRNA_489;Name=jgi.p|Rhoto_IFO0880_4|8857;proteinId=8857;transcriptId=8985;Parent=gene_489;track=FrozenGeneCatalog
scaffold_1	peaks2utr	three_prime_UTR	1161364	1162121	.	-	.	ID=UTR5_4810;Parent=mRNA_489;colour=3
scaffold_16	prediction	gene	310272	311594	0	+	.	ID=gene_3096;Name=jgi.p|Rhoto_IFO0880_4|11464;portal_id=Rhoto_IFO0880_4;proteinId=11464;transcriptId=11592
scaffold_16	prediction	CDS	310272	310352	.	+	0	ID=CDS_3096;Parent=mRNA_3096
scaffold_16	prediction	CDS	310445	310630	.	+	0	ID=CDS_3096;Parent=mRNA_3096
scaffold_16	prediction	CDS	310697	310802	.	+	0	ID=CDS_3096;Parent=mRNA_3096
scaffold_16	prediction	CDS	310897	311146	.	+	2	ID=CDS_3096;Parent=mRNA_3096
scaffold_16	prediction	CDS	311232	311367	.	+	1	ID=CDS_3096;Parent=mRNA_3096
scaffold_16	prediction	exon	310272	310352	.	+	.	ID=exon_3096_1;Parent=mRNA_3096
scaffold_16	prediction	exon	310445	310630	.	+	.	ID=exon_3096_2;Parent=mRNA_3096
scaffold_16	prediction	exon	310697	310802	.	+	.	ID=exon_3096_3;Parent=mRNA_3096
scaffold_16	prediction	exon	310897	311146	.	+	.	ID=exon_3096_4;Parent=mRNA_3096
scaffold_16	prediction	exon	311232	311367	.	+	.	ID=exon_3096_5;Parent=mRNA_3096
scaffold_16	prediction	mRNA	310272	311594	.	+	.	ID=mRNA_3096;Name=jgi.p|Rhoto_IFO0880_4|11464;proteinId=11464;transcriptId=11592;Parent=gene_3096;track=FrozenGeneCatalog
scaffold_16	peaks2utr	three_prime_UTR	311368	311594	.	+	.	ID=utr_mRNA_3096_1;Parent=mRNA_3096;colour=3
scaffold_2	prediction	gene	802299	804314	0	-	.	ID=gene_3875;Name=jgi.p|Rhoto_IFO0880_4|12243;portal_id=Rhoto_IFO0880_4;proteinId=12243;transcriptId=12371
scaffold_2	prediction	CDS	804277	804314	.	-	0	ID=CDS_3875;Parent=mRNA_3875
scaffold_2	prediction	CDS	804190	804201	.	-	1	ID=CDS_3875;Parent=mRNA_3875
scaffold_2	prediction	CDS	803925	804124	.	-	1	ID=CDS_3875;Parent=mRNA_3875
scaffold_2	prediction	CDS	803786	803859	.	-	2	ID=CDS_3875;Parent=mRNA_3875
scaffold_2	prediction	CDS	803446	803731	.	-	0	ID=CDS_3875;Parent=mRNA_3875
scaffold_2	prediction	CDS	803255	803385	.	-	2	ID=CDS_3875;Parent=mRNA_3875
scaffold_2	prediction	CDS	802821	803201	.	-	0	ID=CDS_3875;Parent=mRNA_3875
scaffold_2	prediction	CDS	802598	802755	.	-	0	ID=CDS_3875;Parent=mRNA_3875
scaffold_2	prediction	CDS	802441	802525	.	-	1	ID=CDS_3875;Parent=mRNA_3875
scaffold_2	prediction	exon	804277	804314	.	-	.	ID=exon_3875_1;Parent=mRNA_3875
scaffold_2	prediction	exon	804190	804201	.	-	.	ID=exon_3875_2;Parent=mRNA_3875
scaffold_2	prediction	exon	803925	804124	.	-	.	ID=exon_3875_3;Parent=mRNA_3875
scaffold_2	prediction	exon	803786	803859	.	-	.	ID=exon_3875_4;Parent=mRNA_3875
scaffold_2	prediction	exon	803446	803731	.	-	.	ID=exon_3875_5;Parent=mRNA_3875
scaffold_2	prediction	exon	803255	803385	.	-	.	ID=exon_3875_6;Parent=mRNA_3875
scaffold_2	prediction	exon	802821	803201	.	-	.	ID=exon_3875_7;Parent=mRNA_3875
scaffold_2	prediction	exon	802598	802755	.	-	.	ID=exon_3875_8;Parent=mRNA_3875
scaffold_2	prediction	exon	802441	802525	.	-	.	ID=exon_3875_9;Parent=mRNA_3875
scaffold_2	prediction	mRNA	802299	804314	.	-	.	ID=mRNA_3875;Name=jgi.p|Rhoto_IFO0880_4|12243;proteinId=12243;transcriptId=12371;Parent=gene_3875;track=FrozenGeneCatalog
scaffold_2	peaks2utr	three_prime_UTR	802299	802440	.	-	.	ID=utr_mRNA_3875_1;Parent=mRNA_3875;colour=6
scaffold_16	prediction	gene	311599	312923	0	+	.	ID=gene_3097;Name=jgi.p|Rhoto_IFO0880_4|11465;portal_id=Rhoto_IFO0880_4;proteinId=11465;transcriptId=11593
scaffold_16	prediction	CDS	311599	312009	.	+	0	ID=CDS_3097;Parent=mRNA_3097
scaffold_16	prediction	CDS	312067	312357	.	+	0	ID=CDS_3097;Parent=mRNA_3097
scaffold_16	prediction	CDS	312437	312739	.	+	0	ID=CDS_3097;Parent=mRNA_3097
scaffold_16	prediction	exon	311599	312009	.	+	.	ID=exon_3097_1;Parent=mRNA_3097
scaffold_16	prediction	exon	312067	312357	.	+	.	ID=exon_3097_2;Parent=mRNA_3097
scaffold_16	prediction	exon	312437	312739	.	+	.	ID=exon_3097_3;Parent=mRNA_3097
scaffold_16	prediction	mRNA	311599	312923	.	+	.	ID=mRNA_3097;Name=jgi.p|Rhoto_IFO0880_4|11465;proteinId=11465;transcriptId=11593;Parent=gene_3097;track=FrozenGeneCatalog
scaffold_16	peaks2utr	three_prime_UTR	312740	312923	.	+	.	ID=utr_mRNA_3097_1;Parent=mRNA_3097;colour=3
scaffold_6	prediction	gene	638595	641212	0	+	.	ID=gene_6362;Name=jgi.p|Rhoto_IFO0880_4|14730;portal_id=Rhoto_IFO0880_4;proteinId=14730;transcriptId=14858
scaffold_6	prediction	CDS	638595	638708	.	+	0	ID=CDS_6362;Parent=mRNA_6362
scaffold_6	prediction	CDS	638814	638964	.	+	0	ID=CDS_6362;Parent=mRNA_6362
scaffold_6	prediction	CDS	639023	639097	.	+	2	ID=CDS_6362;Parent=mRNA_6362
scaffold_6	prediction	CDS	639152	639288	.	+	2	ID=CDS_6362;Parent=mRNA_6362
scaffold_6	prediction	CDS	639346	639417	.	+	0	ID=CDS_6362;Parent=mRNA_6362
scaffold_6	prediction	CDS	639473	639675	.	+	0	ID=CDS_6362;Parent=mRNA_6362
scaffold_6	prediction	CDS	639795	640298	.	+	1	ID=CDS_6362;Parent=mRNA_6362
scaffold_6	prediction	CDS	640407	641031	.	+	1	ID=CDS_6362;Parent=mRNA_6362
scaffold_6	prediction	exon	638595	638708	.	+	.	ID=exon_6362_1;Parent=mRNA_6362
scaffold_6	prediction	exon	638814	638964	.	+	.	ID=exon_6362_2;Parent=mRNA_6362
scaffold_6	prediction	exon	639023	639097	.	+	.	ID=exon_6362_3;Parent=mRNA_6362
scaffold_6	prediction	exon	639152	639288	.	+	.	ID=exon_6362_4;Parent=mRNA_6362
scaffold_6	prediction	exon	639346	639417	.	+	.	ID=exon_6362_5;Parent=mRNA_6362
scaffold_6	prediction	exon	639473	639675	.	+	.	ID=exon_6362_6;Parent=mRNA_6362
scaffold_6	prediction	exon	639795	640298	.	+	.	ID=exon_6362_7;Parent=mRNA_6362
scaffold_6	prediction	exon	640407	641031	.	+	.	ID=exon_6362_8;Parent=mRNA_6362
scaffold_6	prediction	mRNA	638595	641212	.	+	.	ID=mRNA_6362;Name=jgi.p|Rhoto_IFO0880_4|14730;proteinId=14730;transcriptId=14858;Parent=gene_6362;track=FrozenGeneCatalog
scaffold_6	peaks2utr	three_prime_UTR	641032	641212	.	+	.	ID=utr_mRNA_6362_1;Parent=mRNA_6362;colour=3
scaffold_14	prediction	gene	632381	634825	0	-	.	ID=gene_2631;Name=jgi.p|Rhoto_IFO0880_4|10999;portal_id=Rhoto_IFO0880_4;proteinId=10999;transcriptId=11127
scaffold_14	prediction	CDS	634764	634825	.	-	0	ID=CDS_2631;Parent=mRNA_2631
scaffold_14	prediction	CDS	634441	634586	.	-	1	ID=CDS_2631;Parent=mRNA_2631
scaffold_14	prediction	CDS	634221	634313	.	-	2	ID=CDS_2631;Parent=mRNA_2631
scaffold_14	prediction	CDS	634028	634159	.	-	2	ID=CDS_2631;Parent=mRNA_2631
scaffold_14	prediction	CDS	633882	633958	.	-	2	ID=CDS_2631;Parent=mRNA_2631
scaffold_14	prediction	CDS	633529	633820	.	-	0	ID=CDS_2631;Parent=mRNA_2631
scaffold_14	prediction	CDS	632765	633459	.	-	2	ID=CDS_2631;Parent=mRNA_2631
scaffold_14	prediction	exon	634764	634825	.	-	.	ID=exon_2631_1;Parent=mRNA_2631
scaffold_14	prediction	exon	634441	634586	.	-	.	ID=exon_2631_2;Parent=mRNA_2631
scaffold_14	prediction	exon	634221	634313	.	-	.	ID=exon_2631_3;Parent=mRNA_2631
scaffold_14	prediction	exon	634028	634159	.	-	.	ID=exon_2631_4;Parent=mRNA_2631
scaffold_14	prediction	exon	633882	633958	.	-	.	ID=exon_2631_5;Parent=mRNA_2631
scaffold_14	prediction	exon	633529	633820	.	-	.	ID=exon_2631_6;Parent=mRNA_2631
scaffold_14	prediction	exon	632765	633459	.	-	.	ID=exon_2631_7;Parent=mRNA_2631
scaffold_14	prediction	mRNA	632381	634825	.	-	.	ID=mRNA_2631;Name=jgi.p|Rhoto_IFO0880_4|10999;proteinId=10999;transcriptId=11127;Parent=gene_2631;track=FrozenGeneCatalog
scaffold_14	peaks2utr	three_prime_UTR	632381	632764	.	-	.	ID=utr_mRNA_2631_1;Parent=mRNA_2631;colour=3
scaffold_7	prediction	gene	1186072	1187797	0	+	.	ID=gene_7232;Name=jgi.p|Rhoto_IFO0880_4|15600;portal_id=Rhoto_IFO0880_4;proteinId=15600;transcriptId=15728
scaffold_7	prediction	CDS	1186072	1186500	.	+	0	ID=CDS_7232;Parent=mRNA_7232
scaffold_7	prediction	CDS	1186559	1186828	.	+	0	ID=CDS_7232;Parent=mRNA_7232
scaffold_7	prediction	CDS	1186890	1187585	.	+	0	ID=CDS_7232;Parent=mRNA_7232
scaffold_7	prediction	exon	1186072	1186500	.	+	.	ID=exon_7232_1;Parent=mRNA_7232
scaffold_7	prediction	exon	1186559	1186828	.	+	.	ID=exon_7232_2;Parent=mRNA_7232
scaffold_7	prediction	exon	1186890	1187585	.	+	.	ID=exon_7232_3;Parent=mRNA_7232
scaffold_7	prediction	mRNA	1186072	1187797	.	+	.	ID=mRNA_7232;Name=jgi.p|Rhoto_IFO0880_4|15600;proteinId=15600;transcriptId=15728;Parent=gene_7232;track=FrozenGeneCatalog
scaffold_7	peaks2utr	three_prime_UTR	1187586	1187797	.	+	.	ID=utr_mRNA_7232_1;Parent=mRNA_7232;colour=6
scaffold_3	prediction	gene	792655	793587	0	-	.	ID=gene_4694;Name=jgi.p|Rhoto_IFO0880_4|13062;portal_id=Rhoto_IFO0880_4;proteinId=13062;transcriptId=13190
scaffold_3	prediction	CDS	793561	793587	.	-	0	ID=CDS_4694;Parent=mRNA_4694
scaffold_3	prediction	CDS	793350	793489	.	-	0	ID=CDS_4694;Parent=mRNA_4694
scaffold_3	prediction	CDS	793178	793287	.	-	1	ID=CDS_4694;Parent=mRNA_4694
scaffold_3	prediction	CDS	792952	793109	.	-	2	ID=CDS_4694;Parent=mRNA_4694
scaffold_3	prediction	exon	793561	793587	.	-	.	ID=exon_4694_1;Parent=mRNA_4694
scaffold_3	prediction	exon	793350	793489	.	-	.	ID=exon_4694_2;Parent=mRNA_4694
scaffold_3	prediction	exon	793178	793287	.	-	.	ID=exon_4694_3;Parent=mRNA_4694
scaffold_3	prediction	exon	792952	793109	.	-	.	ID=exon_4694_4;Parent=mRNA_4694
scaffold_3	prediction	mRNA	792655	793587	.	-	.	ID=mRNA_4694;Name=jgi.p|Rhoto_IFO0880_4|13062;proteinId=13062;transcriptId=13190;Parent=gene_4694;track=FrozenGeneCatalog
scaffold_3	peaks2utr	three_prime_UTR	792655	792951	.	-	.	ID=utr_mRNA_4694_1;Parent=mRNA_4694;colour=3
scaffold_16	prediction	gene	140150	143328	0	-	.	ID=gene_3032;Name=jgi.p|Rhoto_IFO0880_4|11400;portal_id=Rhoto_IFO0880_4;proteinId=11400;transcriptId=11528
scaffold_16	prediction	CDS	143307	143328	.	-	0	ID=CDS_3032;Parent=mRNA_3032
scaffold_16	prediction	CDS	143218	143240	.	-	2	ID=CDS_3032;Parent=mRNA_3032
scaffold_16	prediction	CDS	143020	143084	.	-	0	ID=CDS_3032;Parent=mRNA_3032
scaffold_16	prediction	CDS	142844	142963	.	-	1	ID=CDS_3032;Parent=mRNA_3032
scaffold_16	prediction	CDS	142705	142780	.	-	1	ID=CDS_3032;Parent=mRNA_3032
scaffold_16	prediction	CDS	140796	142648	.	-	0	ID=CDS_3032;Parent=mRNA_3032
scaffold_16	prediction	CDS	140473	140695	.	-	1	ID=CDS_3032;Parent=mRNA_3032
scaffold_16	prediction	exon	143307	143328	.	-	.	ID=exon_3032_1;Parent=mRNA_3032
scaffold_16	prediction	exon	143218	143240	.	-	.	ID=exon_3032_2;Parent=mRNA_3032
scaffold_16	prediction	exon	143020	143084	.	-	.	ID=exon_3032_3;Parent=mRNA_3032
scaffold_16	prediction	exon	142844	142963	.	-	.	ID=exon_3032_4;Parent=mRNA_3032
scaffold_16	prediction	exon	142705	142780	.	-	.	ID=exon_3032_5;Parent=mRNA_3032
scaffold_16	prediction	exon	140796	142648	.	-	.	ID=exon_3032_6;Parent=mRNA_3032
scaffold_16	prediction	exon	140473	140695	.	-	.	ID=exon_3032_7;Parent=mRNA_3032
scaffold_16	prediction	mRNA	140150	143328	.	-	.	ID=mRNA_3032;Name=jgi.p|Rhoto_IFO0880_4|11400;proteinId=11400;transcriptId=11528;Parent=gene_3032;track=FrozenGeneCatalog
scaffold_16	peaks2utr	three_prime_UTR	140150	140472	.	-	.	ID=utr_mRNA_3032_1;Parent=mRNA_3032;colour=3
scaffold_8	prediction	gene	14993	16504	0	-	.	ID=gene_7327;Name=jgi.p|Rhoto_IFO0880_4|15695;portal_id=Rhoto_IFO0880_4;proteinId=15695;transcriptId=15823
scaffold_8	prediction	CDS	16256	16504	.	-	0	ID=CDS_7327;Parent=mRNA_7327
scaffold_8	prediction	CDS	16033	16054	.	-	0	ID=CDS_7327;Parent=mRNA_7327
scaffold_8	prediction	CDS	15690	15898	.	-	2	ID=CDS_7327;Parent=mRNA_7327
scaffold_8	prediction	CDS	15360	15583	.	-	0	ID=CDS_7327;Parent=mRNA_7327
scaffold_8	prediction	CDS	15080	15266	.	-	1	ID=CDS_7327;Parent=mRNA_7327
scaffold_8	prediction	exon	16256	16504	.	-	.	ID=exon_7327_1;Parent=mRNA_7327
scaffold_8	prediction	exon	16033	16054	.	-	.	ID=exon_7327_2;Parent=mRNA_7327
scaffold_8	prediction	exon	15690	15898	.	-	.	ID=exon_7327_3;Parent=mRNA_7327
scaffold_8	prediction	exon	15360	15583	.	-	.	ID=exon_7327_4;Parent=mRNA_7327
scaffold_8	prediction	exon	15080	15266	.	-	.	ID=exon_7327_5;Parent=mRNA_7327
scaffold_8	prediction	mRNA	14993	16504	.	-	.	ID=mRNA_7327;Name=jgi.p|Rhoto_IFO0880_4|15695;proteinId=15695;transcriptId=15823;Parent=gene_7327;track=FrozenGeneCatalog
scaffold_8	peaks2utr	three_prime_UTR	14993	15079	.	-	.	ID=utr_mRNA_7327_1;Parent=mRNA_7327;colour=3
scaffold_5	prediction	gene	236058	237552	0	+	.	ID=gene_5497;Name=jgi.p|Rhoto_IFO0880_4|13865;portal_id=Rhoto_IFO0880_4;proteinId=13865;transcriptId=13993
scaffold_5	prediction	CDS	236058	236592	.	+	0	ID=CDS_5497;Parent=mRNA_5497
scaffold_5	prediction	CDS	236658	237247	.	+	2	ID=CDS_5497;Parent=mRNA_5497
scaffold_5	prediction	exon	236058	236592	.	+	.	ID=exon_5497_1;Parent=mRNA_5497
scaffold_5	prediction	exon	236658	237247	.	+	.	ID=exon_5497_2;Parent=mRNA_5497
scaffold_5	prediction	mRNA	236058	237552	.	+	.	ID=mRNA_5497;Name=jgi.p|Rhoto_IFO0880_4|13865;proteinId=13865;transcriptId=13993;Parent=gene_5497;track=FrozenGeneCatalog
scaffold_5	peaks2utr	three_prime_UTR	237248	237552	.	+	.	ID=utr_mRNA_5497_1;Parent=mRNA_5497;colour=6
scaffold_9	prediction	gene	455080	456804	0	+	.	ID=gene_8117;Name=jgi.p|Rhoto_IFO0880_4|16485;portal_id=Rhoto_IFO0880_4;proteinId=16485;transcriptId=16613
scaffold_9	prediction	CDS	455080	455782	.	+	0	ID=CDS_8117;Parent=mRNA_8117
scaffold_9	prediction	CDS	455839	456290	.	+	2	ID=CDS_8117;Parent=mRNA_8117
scaffold_9	prediction	CDS	456351	456482	.	+	0	ID=CDS_8117;Parent=mRNA_8117
scaffold_9	prediction	exon	455080	455782	.	+	.	ID=exon_8117_1;Parent=mRNA_8117
scaffold_9	prediction	exon	455839	456290	.	+	.	ID=exon_8117_2;Parent=mRNA_8117
scaffold_9	prediction	exon	456351	456482	.	+	.	ID=exon_8117_3;Parent=mRNA_8117
scaffold_9	prediction	mRNA	455080	456804	.	+	.	ID=mRNA_8117;Name=jgi.p|Rhoto_IFO0880_4|16485;proteinId=16485;transcriptId=16613;Parent=gene_8117;track=FrozenGeneCatalog
scaffold_9	peaks2utr	three_prime_UTR	456483	456804	.	+	.	ID=utr_mRNA_8117_1;Parent=mRNA_8117;colour=3
scaffold_2	prediction	gene	1881006	1883624	0	+	.	ID=gene_4314;Name=jgi.p|Rhoto_IFO0880_4|12682;portal_id=Rhoto_IFO0880_4;proteinId=12682;transcriptId=12810
scaffold_2	prediction	CDS	1881006	1881372	.	+	0	ID=CDS_4314;Parent=mRNA_4314
scaffold_2	prediction	CDS	1881429	1882042	.	+	2	ID=CDS_4314;Parent=mRNA_4314
scaffold_2	prediction	CDS	1882103	1883368	.	+	0	ID=CDS_4314;Parent=mRNA_4314
scaffold_2	prediction	exon	1881006	1881372	.	+	.	ID=exon_4314_1;Parent=mRNA_4314
scaffold_2	prediction	exon	1881429	1882042	.	+	.	ID=exon_4314_2;Parent=mRNA_4314
scaffold_2	prediction	exon	1882103	1883368	.	+	.	ID=exon_4314_3;Parent=mRNA_4314
scaffold_2	prediction	mRNA	1881006	1883624	.	+	.	ID=mRNA_4314;Name=jgi.p|Rhoto_IFO0880_4|12682;proteinId=12682;transcriptId=12810;Parent=gene_4314;track=FrozenGeneCatalog
scaffold_2	peaks2utr	three_prime_UTR	1883369	1883624	.	+	.	ID=utr_mRNA_4314_1;Parent=mRNA_4314;colour=6
scaffold_3	prediction	gene	1838098	1839784	0	+	.	ID=gene_5135;Name=jgi.p|Rhoto_IFO0880_4|13503;portal_id=Rhoto_IFO0880_4;proteinId=13503;transcriptId=13631
scaffold_3	prediction	CDS	1838098	1838321	.	+	0	ID=CDS_5135;Parent=mRNA_5135
scaffold_3	prediction	CDS	1838382	1838408	.	+	1	ID=CDS_5135;Parent=mRNA_5135
scaffold_3	prediction	CDS	1838467	1838529	.	+	1	ID=CDS_5135;Parent=mRNA_5135
scaffold_3	prediction	CDS	1838595	1838642	.	+	1	ID=CDS_5135;Parent=mRNA_5135
scaffold_3	prediction	CDS	1838707	1838876	.	+	1	ID=CDS_5135;Parent=mRNA_5135
scaffold_3	prediction	CDS	1838936	1839048	.	+	2	ID=CDS_5135;Parent=mRNA_5135
scaffold_3	prediction	CDS	1839132	1839199	.	+	0	ID=CDS_5135;Parent=mRNA_5135
scaffold_3	prediction	CDS	1839270	1839346	.	+	1	ID=CDS_5135;Parent=mRNA_5135
scaffold_3	prediction	CDS	1839419	1839454	.	+	2	ID=CDS_5135;Parent=mRNA_5135
scaffold_3	prediction	CDS	1839526	1839566	.	+	2	ID=CDS_5135;Parent=mRNA_5135
scaffold_3	prediction	exon	1838098	1838321	.	+	.	ID=exon_5135_1;Parent=mRNA_5135
scaffold_3	prediction	exon	1839526	1839566	.	+	.	ID=exon_5135_10;Parent=mRNA_5135
scaffold_3	prediction	exon	1838382	1838408	.	+	.	ID=exon_5135_2;Parent=mRNA_5135
scaffold_3	prediction	exon	1838467	1838529	.	+	.	ID=exon_5135_3;Parent=mRNA_5135
scaffold_3	prediction	exon	1838595	1838642	.	+	.	ID=exon_5135_4;Parent=mRNA_5135
scaffold_3	prediction	exon	1838707	1838876	.	+	.	ID=exon_5135_5;Parent=mRNA_5135
scaffold_3	prediction	exon	1838936	1839048	.	+	.	ID=exon_5135_6;Parent=mRNA_5135
scaffold_3	prediction	exon	1839132	1839199	.	+	.	ID=exon_5135_7;Parent=mRNA_5135
scaffold_3	prediction	exon	1839270	1839346	.	+	.	ID=exon_5135_8;Parent=mRNA_5135
scaffold_3	prediction	exon	1839419	1839454	.	+	.	ID=exon_5135_9;Parent=mRNA_5135
scaffold_3	prediction	mRNA	1838098	1839784	.	+	.	ID=mRNA_5135;Name=jgi.p|Rhoto_IFO0880_4|13503;proteinId=13503;transcriptId=13631;Parent=gene_5135;track=FrozenGeneCatalog
scaffold_3	peaks2utr	three_prime_UTR	1839567	1839784	.	+	.	ID=utr_mRNA_5135_1;Parent=mRNA_5135;colour=3
scaffold_10	prediction	gene	183393	186566	0	+	.	ID=gene_1004;Name=jgi.p|Rhoto_IFO0880_4|9372;portal_id=Rhoto_IFO0880_4;proteinId=9372;transcriptId=9500
scaffold_10	prediction	CDS	183792	184025	.	+	0	ID=CDS_1004;Parent=mRNA_1004
scaffold_10	prediction	CDS	184092	184940	.	+	0	ID=CDS_1004;Parent=mRNA_1004
scaffold_10	prediction	CDS	185000	185539	.	+	0	ID=CDS_1004;Parent=mRNA_1004
scaffold_10	prediction	CDS	185598	185816	.	+	0	ID=CDS_1004;Parent=mRNA_1004
scaffold_10	prediction	CDS	185876	185971	.	+	0	ID=CDS_1004;Parent=mRNA_1004
scaffold_10	prediction	CDS	186008	186232	.	+	0	ID=CDS_1004;Parent=mRNA_1004
scaffold_10	prediction	five_prime_UTR	183393	183791	.	+	.	ID=UTR5_1004;Parent=mRNA_1004
scaffold_10	prediction	exon	183393	184025	.	+	.	ID=exon_1004_1;Parent=mRNA_1004
scaffold_10	prediction	exon	184092	184940	.	+	.	ID=exon_1004_2;Parent=mRNA_1004
scaffold_10	prediction	exon	185000	185539	.	+	.	ID=exon_1004_3;Parent=mRNA_1004
scaffold_10	prediction	exon	185598	185816	.	+	.	ID=exon_1004_4;Parent=mRNA_1004
scaffold_10	prediction	exon	185876	185971	.	+	.	ID=exon_1004_5;Parent=mRNA_1004
scaffold_10	prediction	exon	186008	186232	.	+	.	ID=exon_1004_6;Parent=mRNA_1004
scaffold_10	prediction	mRNA	183393	186566	.	+	.	ID=mRNA_1004;Name=jgi.p|Rhoto_IFO0880_4|9372;proteinId=9372;transcriptId=9500;Parent=gene_1004;track=FrozenGeneCatalog
scaffold_10	peaks2utr	three_prime_UTR	186233	186566	.	+	.	ID=UTR5_1005;Parent=mRNA_1004;colour=3
scaffold_1	prediction	gene	1163889	1165589	0	-	.	ID=gene_490;Name=jgi.p|Rhoto_IFO0880_4|8858;portal_id=Rhoto_IFO0880_4;proteinId=8858;transcriptId=8986
scaffold_1	prediction	CDS	1165491	1165589	.	-	0	ID=CDS_490;Parent=mRNA_490
scaffold_1	prediction	CDS	1164035	1165405	.	-	0	ID=CDS_490;Parent=mRNA_490
scaffold_1	prediction	exon	1165491	1165589	.	-	.	ID=exon_490_1;Parent=mRNA_490
scaffold_1	prediction	exon	1164035	1165405	.	-	.	ID=exon_490_2;Parent=mRNA_490
scaffold_1	prediction	mRNA	1163889	1165589	.	-	.	ID=mRNA_490;Name=jgi.p|Rhoto_IFO0880_4|8858;proteinId=8858;transcriptId=8986;Parent=gene_490;track=FrozenGeneCatalog
scaffold_1	peaks2utr	three_prime_UTR	1163889	1164034	.	-	.	ID=utr_mRNA_490_1;Parent=mRNA_490;colour=3
scaffold_5	prediction	gene	1247889	1250499	0	+	.	ID=gene_5922;Name=jgi.p|Rhoto_IFO0880_4|14290;portal_id=Rhoto_IFO0880_4;proteinId=14290;transcriptId=14418
scaffold_5	prediction	CDS	1248033	1248168	.	+	0	ID=CDS_5922;Parent=mRNA_5922
scaffold_5	prediction	CDS	1248276	1248482	.	+	2	ID=CDS_5922;Parent=mRNA_5922
scaffold_5	prediction	CDS	1248545	1248674	.	+	2	ID=CDS_5922;Parent=mRNA_5922
scaffold_5	prediction	CDS	1248736	1248834	.	+	1	ID=CDS_5922;Parent=mRNA_5922
scaffold_5	prediction	CDS	1248895	1249375	.	+	1	ID=CDS_5922;Parent=mRNA_5922
scaffold_5	prediction	CDS	1249440	1249472	.	+	0	ID=CDS_5922;Parent=mRNA_5922
scaffold_5	prediction	CDS	1249528	1249576	.	+	0	ID=CDS_5922;Parent=mRNA_5922
scaffold_5	prediction	CDS	1249642	1249882	.	+	2	ID=CDS_5922;Parent=mRNA_5922
scaffold_5	prediction	CDS	1249956	1250054	.	+	1	ID=CDS_5922;Parent=mRNA_5922
scaffold_5	prediction	CDS	1250109	1250292	.	+	1	ID=CDS_5922;Parent=mRNA_5922
scaffold_5	prediction	five_prime_UTR	1247889	1248032	.	+	.	ID=UTR5_5922;Parent=mRNA_5922
scaffold_5	prediction	exon	1247889	1248168	.	+	.	ID=exon_5922_1;Parent=mRNA_5922
scaffold_5	prediction	exon	1250109	1250292	.	+	.	ID=exon_5922_10;Parent=mRNA_5922
scaffold_5	prediction	exon	1248276	1248482	.	+	.	ID=exon_5922_2;Parent=mRNA_5922
scaffold_5	prediction	exon	1248545	1248674	.	+	.	ID=exon_5922_3;Parent=mRNA_5922
scaffold_5	prediction	exon	1248736	1248834	.	+	.	ID=exon_5922_4;Parent=mRNA_5922
scaffold_5	prediction	exon	1248895	1249375	.	+	.	ID=exon_5922_5;Parent=mRNA_5922
scaffold_5	prediction	exon	1249440	1249472	.	+	.	ID=exon_5922_6;Parent=mRNA_5922
scaffold_5	prediction	exon	1249528	1249576	.	+	.	ID=exon_5922_7;Parent=mRNA_5922
scaffold_5	prediction	exon	1249642	1249882	.	+	.	ID=exon_5922_8;Parent=mRNA_5922
scaffold_5	prediction	exon	1249956	1250054	.	+	.	ID=exon_5922_9;Parent=mRNA_5922
scaffold_5	prediction	mRNA	1247889	1250499	.	+	.	ID=mRNA_5922;Name=jgi.p|Rhoto_IFO0880_4|14290;proteinId=14290;transcriptId=14418;Parent=gene_5922;track=FrozenGeneCatalog
scaffold_5	peaks2utr	three_prime_UTR	1250293	1250499	.	+	.	ID=UTR5_5923;Parent=mRNA_5922;colour=3
scaffold_1	prediction	gene	143156	144965	0	-	.	ID=gene_61;Name=jgi.p|Rhoto_IFO0880_4|8429;portal_id=Rhoto_IFO0880_4;proteinId=8429;transcriptId=8557
scaffold_1	prediction	CDS	144922	144965	.	-	0	ID=CDS_61;Parent=mRNA_61
scaffold_1	prediction	CDS	143371	144865	.	-	1	ID=CDS_61;Parent=mRNA_61
scaffold_1	prediction	exon	144922	144965	.	-	.	ID=exon_61_1;Parent=mRNA_61
scaffold_1	prediction	exon	143371	144865	.	-	.	ID=exon_61_2;Parent=mRNA_61
scaffold_1	prediction	mRNA	143156	144965	.	-	.	ID=mRNA_61;Name=jgi.p|Rhoto_IFO0880_4|8429;proteinId=8429;transcriptId=8557;Parent=gene_61;track=FrozenGeneCatalog
scaffold_1	peaks2utr	three_prime_UTR	143156	143370	.	-	.	ID=utr_mRNA_61_1;Parent=mRNA_61;colour=3
scaffold_7	prediction	gene	88175	89150	0	+	.	ID=gene_6766;Name=jgi.p|Rhoto_IFO0880_4|15134;portal_id=Rhoto_IFO0880_4;proteinId=15134;transcriptId=15262
scaffold_7	prediction	CDS	88175	88634	.	+	0	ID=CDS_6766;Parent=mRNA_6766
scaffold_7	prediction	CDS	88756	88997	.	+	2	ID=CDS_6766;Parent=mRNA_6766
scaffold_7	prediction	exon	88175	88634	.	+	.	ID=exon_6766_1;Parent=mRNA_6766
scaffold_7	prediction	exon	88756	88997	.	+	.	ID=exon_6766_2;Parent=mRNA_6766
scaffold_7	prediction	mRNA	88175	89150	.	+	.	ID=mRNA_6766;Name=jgi.p|Rhoto_IFO0880_4|15134;proteinId=15134;transcriptId=15262;Parent=gene_6766;track=FrozenGeneCatalog
scaffold_7	peaks2utr	three_prime_UTR	88998	89150	.	+	.	ID=utr_mRNA_6766_1;Parent=mRNA_6766;colour=3
scaffold_3	prediction	gene	796961	800158	0	-	.	ID=gene_4697;Name=jgi.p|Rhoto_IFO0880_4|13065;portal_id=Rhoto_IFO0880_4;proteinId=13065;transcriptId=13193
scaffold_3	prediction	CDS	799900	800158	.	-	0	ID=CDS_4697;Parent=mRNA_4697
scaffold_3	prediction	CDS	799720	799833	.	-	2	ID=CDS_4697;Parent=mRNA_4697
scaffold_3	prediction	CDS	799492	799665	.	-	2	ID=CDS_4697;Parent=mRNA_4697
scaffold_3	prediction	CDS	799336	799422	.	-	2	ID=CDS_4697;Parent=mRNA_4697
scaffold_3	prediction	CDS	798902	799269	.	-	2	ID=CDS_4697;Parent=mRNA_4697
scaffold_3	prediction	CDS	798567	798831	.	-	0	ID=CDS_4697;Parent=mRNA_4697
scaffold_3	prediction	CDS	798210	798429	.	-	2	ID=CDS_4697;Parent=mRNA_4697
scaffold_3	prediction	CDS	797972	798145	.	-	1	ID=CDS_4697;Parent=mRNA_4697
scaffold_3	prediction	CDS	797821	797917	.	-	1	ID=CDS_4697;Parent=mRNA_4697
scaffold_3	prediction	CDS	797129	797764	.	-	0	ID=CDS_4697;Parent=mRNA_4697
scaffold_3	prediction	exon	799900	800158	.	-	.	ID=exon_4697_1;Parent=mRNA_4697
scaffold_3	prediction	exon	797129	797764	.	-	.	ID=exon_4697_10;Parent=mRNA_4697
scaffold_3	prediction	exon	799720	799833	.	-	.	ID=exon_4697_2;Parent=mRNA_4697
scaffold_3	prediction	exon	799492	799665	.	-	.	ID=exon_4697_3;Parent=mRNA_4697
scaffold_3	prediction	exon	799336	799422	.	-	.	ID=exon_4697_4;Parent=mRNA_4697
scaffold_3	prediction	exon	798902	799269	.	-	.	ID=exon_4697_5;Parent=mRNA_4697
scaffold_3	prediction	exon	798567	798831	.	-	.	ID=exon_4697_6;Parent=mRNA_4697
scaffold_3	prediction	exon	798210	798429	.	-	.	ID=exon_4697_7;Parent=mRNA_4697
scaffold_3	prediction	exon	797972	798145	.	-	.	ID=exon_4697_8;Parent=mRNA_4697
scaffold_3	prediction	exon	797821	797917	.	-	.	ID=exon_4697_9;Parent=mRNA_4697
scaffold_3	prediction	mRNA	796961	800158	.	-	.	ID=mRNA_4697;Name=jgi.p|Rhoto_IFO0880_4|13065;proteinId=13065;transcriptId=13193;Parent=gene_4697;track=FrozenGeneCatalog
scaffold_3	peaks2utr	three_prime_UTR	796961	797128	.	-	.	ID=utr_mRNA_4697_1;Parent=mRNA_4697;colour=3
scaffold_4	prediction	gene	1274	3095	0	-	.	ID=gene_5142;Name=jgi.p|Rhoto_IFO0880_4|13510;portal_id=Rhoto_IFO0880_4;proteinId=13510;transcriptId=13638
scaffold_4	prediction	CDS	2671	3095	.	-	0	ID=CDS_5142;Parent=mRNA_5142
scaffold_4	prediction	CDS	2470	2580	.	-	1	ID=CDS_5142;Parent=mRNA_5142
scaffold_4	prediction	CDS	2264	2348	.	-	1	ID=CDS_5142;Parent=mRNA_5142
scaffold_4	prediction	CDS	2081	2131	.	-	0	ID=CDS_5142;Parent=mRNA_5142
scaffold_4	prediction	CDS	1856	1989	.	-	0	ID=CDS_5142;Parent=mRNA_5142
scaffold_4	prediction	CDS	1705	1759	.	-	1	ID=CDS_5142;Parent=mRNA_5142
scaffold_4	prediction	exon	2671	3095	.	-	.	ID=exon_5142_1;Parent=mRNA_5142
scaffold_4	prediction	exon	2470	2580	.	-	.	ID=exon_5142_2;Parent=mRNA_5142
scaffold_4	prediction	exon	2264	2348	.	-	.	ID=exon_5142_3;Parent=mRNA_5142
scaffold_4	prediction	exon	2081	2131	.	-	.	ID=exon_5142_4;Parent=mRNA_5142
scaffold_4	prediction	exon	1856	1989	.	-	.	ID=exon_5142_5;Parent=mRNA_5142
scaffold_4	prediction	exon	1705	1759	.	-	.	ID=exon_5142_6;Parent=mRNA_5142
scaffold_4	prediction	mRNA	1274	3095	.	-	.	ID=mRNA_5142;Name=jgi.p|Rhoto_IFO0880_4|13510;proteinId=13510;transcriptId=13638;Parent=gene_5142;track=FrozenGeneCatalog
scaffold_4	peaks2utr	three_prime_UTR	1274	1704	.	-	.	ID=utr_mRNA_5142_1;Parent=mRNA_5142;colour=3
scaffold_13	prediction	gene	557055	559424	0	+	.	ID=gene_2299;Name=jgi.p|Rhoto_IFO0880_4|10667;portal_id=Rhoto_IFO0880_4;proteinId=10667;transcriptId=10795
scaffold_13	prediction	CDS	557055	557337	.	+	0	ID=CDS_2299;Parent=mRNA_2299
scaffold_13	prediction	CDS	557416	559337	.	+	2	ID=CDS_2299;Parent=mRNA_2299
scaffold_13	prediction	exon	557055	557337	.	+	.	ID=exon_2299_1;Parent=mRNA_2299
scaffold_13	prediction	exon	557416	559337	.	+	.	ID=exon_2299_2;Parent=mRNA_2299
scaffold_13	prediction	mRNA	557055	559424	.	+	.	ID=mRNA_2299;Name=jgi.p|Rhoto_IFO0880_4|10667;proteinId=10667;transcriptId=10795;Parent=gene_2299;track=FrozenGeneCatalog
scaffold_13	peaks2utr	three_prime_UTR	559338	559424	.	+	.	ID=utr_mRNA_2299_1;Parent=mRNA_2299;colour=3
scaffold_3	prediction	gene	876719	878637	0	+	.	ID=gene_4731;Name=jgi.p|Rhoto_IFO0880_4|13099;portal_id=Rhoto_IFO0880_4;proteinId=13099;transcriptId=13227
scaffold_3	prediction	CDS	876740	876987	.	+	0	ID=CDS_4731;Parent=mRNA_4731
scaffold_3	prediction	CDS	877150	877153	.	+	1	ID=CDS_4731;Parent=mRNA_4731
scaffold_3	prediction	CDS	877387	877653	.	+	0	ID=CDS_4731;Parent=mRNA_4731
scaffold_3	prediction	CDS	877721	877948	.	+	0	ID=CDS_4731;Parent=mRNA_4731
scaffold_3	prediction	CDS	878093	878131	.	+	0	ID=CDS_4731;Parent=mRNA_4731
scaffold_3	prediction	CDS	878192	878353	.	+	0	ID=CDS_4731;Parent=mRNA_4731
scaffold_3	prediction	five_prime_UTR	876719	876739	.	+	.	ID=UTR5_4731;Parent=mRNA_4731
scaffold_3	prediction	exon	876719	876987	.	+	.	ID=exon_4731_1;Parent=mRNA_4731
scaffold_3	prediction	exon	877150	877153	.	+	.	ID=exon_4731_2;Parent=mRNA_4731
scaffold_3	prediction	exon	877387	877653	.	+	.	ID=exon_4731_3;Parent=mRNA_4731
scaffold_3	prediction	exon	877721	877948	.	+	.	ID=exon_4731_4;Parent=mRNA_4731
scaffold_3	prediction	exon	878093	878131	.	+	.	ID=exon_4731_5;Parent=mRNA_4731
scaffold_3	prediction	exon	878192	878353	.	+	.	ID=exon_4731_6;Parent=mRNA_4731
scaffold_3	prediction	mRNA	876719	878637	.	+	.	ID=mRNA_4731;Name=jgi.p|Rhoto_IFO0880_4|13099;proteinId=13099;transcriptId=13227;Parent=gene_4731;track=FrozenGeneCatalog
scaffold_3	peaks2utr	three_prime_UTR	878354	878637	.	+	.	ID=UTR5_4732;Parent=mRNA_4731;colour=3
scaffold_1	prediction	gene	1608200	1609193	0	+	.	ID=gene_667;Name=jgi.p|Rhoto_IFO0880_4|9035;portal_id=Rhoto_IFO0880_4;proteinId=9035;transcriptId=9163
scaffold_1	prediction	CDS	1608200	1608256	.	+	0	ID=CDS_667;Parent=mRNA_667
scaffold_1	prediction	CDS	1608576	1608726	.	+	0	ID=CDS_667;Parent=mRNA_667
scaffold_1	prediction	CDS	1608866	1608918	.	+	2	ID=CDS_667;Parent=mRNA_667
scaffold_1	prediction	exon	1608200	1608256	.	+	.	ID=exon_667_1;Parent=mRNA_667
scaffold_1	prediction	exon	1608576	1608726	.	+	.	ID=exon_667_2;Parent=mRNA_667
scaffold_1	prediction	exon	1608866	1608918	.	+	.	ID=exon_667_3;Parent=mRNA_667
scaffold_1	prediction	mRNA	1608200	1609193	.	+	.	ID=mRNA_667;Name=jgi.p|Rhoto_IFO0880_4|9035;proteinId=9035;transcriptId=9163;Parent=gene_667;track=FrozenGeneCatalog
scaffold_1	peaks2utr	three_prime_UTR	1608919	1609193	.	+	.	ID=utr_mRNA_667_1;Parent=mRNA_667;colour=3
scaffold_18	prediction	gene	175378	177476	0	+	.	ID=gene_3468;Name=jgi.p|Rhoto_IFO0880_4|11836;portal_id=Rhoto_IFO0880_4;proteinId=11836;transcriptId=11964
scaffold_18	prediction	CDS	175378	175911	.	+	0	ID=CDS_3468;Parent=mRNA_3468
scaffold_18	prediction	CDS	175971	176126	.	+	0	ID=CDS_3468;Parent=mRNA_3468
scaffold_18	prediction	CDS	176190	176591	.	+	0	ID=CDS_3468;Parent=mRNA_3468
scaffold_18	prediction	CDS	176650	177035	.	+	0	ID=CDS_3468;Parent=mRNA_3468
scaffold_18	prediction	CDS	177095	177362	.	+	1	ID=CDS_3468;Parent=mRNA_3468
scaffold_18	prediction	exon	175378	175911	.	+	.	ID=exon_3468_1;Parent=mRNA_3468
scaffold_18	prediction	exon	175971	176126	.	+	.	ID=exon_3468_2;Parent=mRNA_3468
scaffold_18	prediction	exon	176190	176591	.	+	.	ID=exon_3468_3;Parent=mRNA_3468
scaffold_18	prediction	exon	176650	177035	.	+	.	ID=exon_3468_4;Parent=mRNA_3468
scaffold_18	prediction	exon	177095	177362	.	+	.	ID=exon_3468_5;Parent=mRNA_3468
scaffold_18	prediction	mRNA	175378	177476	.	+	.	ID=mRNA_3468;Name=jgi.p|Rhoto_IFO0880_4|11836;proteinId=11836;transcriptId=11964;Parent=gene_3468;track=FrozenGeneCatalog
scaffold_18	peaks2utr	three_prime_UTR	177363	177476	.	+	.	ID=utr_mRNA_3468_1;Parent=mRNA_3468;colour=3
scaffold_18	prediction	gene	120170	121884	0	-	.	ID=gene_3445;Name=jgi.p|Rhoto_IFO0880_4|11813;portal_id=Rhoto_IFO0880_4;proteinId=11813;transcriptId=11941
scaffold_18	prediction	CDS	121788	121884	.	-	0	ID=CDS_3445;Parent=mRNA_3445
scaffold_18	prediction	CDS	121643	121733	.	-	2	ID=CDS_3445;Parent=mRNA_3445
scaffold_18	prediction	CDS	121277	121570	.	-	1	ID=CDS_3445;Parent=mRNA_3445
scaffold_18	prediction	CDS	120701	121211	.	-	1	ID=CDS_3445;Parent=mRNA_3445
scaffold_18	prediction	CDS	120363	120638	.	-	0	ID=CDS_3445;Parent=mRNA_3445
scaffold_18	prediction	exon	121788	121884	.	-	.	ID=exon_3445_1;Parent=mRNA_3445
scaffold_18	prediction	exon	121643	121733	.	-	.	ID=exon_3445_2;Parent=mRNA_3445
scaffold_18	prediction	exon	121277	121570	.	-	.	ID=exon_3445_3;Parent=mRNA_3445
scaffold_18	prediction	exon	120701	121211	.	-	.	ID=exon_3445_4;Parent=mRNA_3445
scaffold_18	prediction	exon	120363	120638	.	-	.	ID=exon_3445_5;Parent=mRNA_3445
scaffold_18	prediction	mRNA	120170	121884	.	-	.	ID=mRNA_3445;Name=jgi.p|Rhoto_IFO0880_4|11813;proteinId=11813;transcriptId=11941;Parent=gene_3445;track=FrozenGeneCatalog
scaffold_18	peaks2utr	three_prime_UTR	120170	120362	.	-	.	ID=utr_mRNA_3445_1;Parent=mRNA_3445;colour=6
scaffold_5	prediction	gene	1369344	1370035	0	-	.	ID=gene_5979;Name=jgi.p|Rhoto_IFO0880_4|14347;portal_id=Rhoto_IFO0880_4;proteinId=14347;transcriptId=14475
scaffold_5	prediction	CDS	1369978	1370035	.	-	0	ID=CDS_5979;Parent=mRNA_5979
scaffold_5	prediction	CDS	1369867	1369894	.	-	2	ID=CDS_5979;Parent=mRNA_5979
scaffold_5	prediction	CDS	1369680	1369803	.	-	1	ID=CDS_5979;Parent=mRNA_5979
scaffold_5	prediction	CDS	1369573	1369620	.	-	0	ID=CDS_5979;Parent=mRNA_5979
scaffold_5	prediction	exon	1369978	1370035	.	-	.	ID=exon_5979_1;Parent=mRNA_5979
scaffold_5	prediction	exon	1369867	1369894	.	-	.	ID=exon_5979_2;Parent=mRNA_5979
scaffold_5	prediction	exon	1369680	1369803	.	-	.	ID=exon_5979_3;Parent=mRNA_5979
scaffold_5	prediction	exon	1369573	1369620	.	-	.	ID=exon_5979_4;Parent=mRNA_5979
scaffold_5	prediction	mRNA	1369344	1370035	.	-	.	ID=mRNA_5979;Name=jgi.p|Rhoto_IFO0880_4|14347;proteinId=14347;transcriptId=14475;Parent=gene_5979;track=FrozenGeneCatalog
scaffold_5	peaks2utr	three_prime_UTR	1369344	1369572	.	-	.	ID=utr_mRNA_5979_1;Parent=mRNA_5979;colour=3
scaffold_10	prediction	gene	186567	188741	0	+	.	ID=gene_1005;Name=jgi.p|Rhoto_IFO0880_4|9373;portal_id=Rhoto_IFO0880_4;proteinId=9373;transcriptId=9501
scaffold_10	prediction	CDS	186567	186600	.	+	0	ID=CDS_1005;Parent=mRNA_1005
scaffold_10	prediction	CDS	186726	186769	.	+	2	ID=CDS_1005;Parent=mRNA_1005
scaffold_10	prediction	CDS	186911	186930	.	+	0	ID=CDS_1005;Parent=mRNA_1005
scaffold_10	prediction	CDS	187004	187182	.	+	1	ID=CDS_1005;Parent=mRNA_1005
scaffold_10	prediction	CDS	187290	187432	.	+	2	ID=CDS_1005;Parent=mRNA_1005
scaffold_10	prediction	CDS	187514	187581	.	+	0	ID=CDS_1005;Parent=mRNA_1005
scaffold_10	prediction	CDS	187643	187749	.	+	1	ID=CDS_1005;Parent=mRNA_1005
scaffold_10	prediction	CDS	187829	188159	.	+	2	ID=CDS_1005;Parent=mRNA_1005
scaffold_10	prediction	CDS	188221	188548	.	+	1	ID=CDS_1005;Parent=mRNA_1005
scaffold_10	prediction	exon	186567	186600	.	+	.	ID=exon_1005_1;Parent=mRNA_1005
scaffold_10	prediction	exon	186726	186769	.	+	.	ID=exon_1005_2;Parent=mRNA_1005
scaffold_10	prediction	exon	186911	186930	.	+	.	ID=exon_1005_3;Parent=mRNA_1005
scaffold_10	prediction	exon	187004	187182	.	+	.	ID=exon_1005_4;Parent=mRNA_1005
scaffold_10	prediction	exon	187290	187432	.	+	.	ID=exon_1005_5;Parent=mRNA_1005
scaffold_10	prediction	exon	187514	187581	.	+	.	ID=exon_1005_6;Parent=mRNA_1005
scaffold_10	prediction	exon	187643	187749	.	+	.	ID=exon_1005_7;Parent=mRNA_1005
scaffold_10	prediction	exon	187829	188159	.	+	.	ID=exon_1005_8;Parent=mRNA_1005
scaffold_10	prediction	exon	188221	188548	.	+	.	ID=exon_1005_9;Parent=mRNA_1005
scaffold_10	prediction	mRNA	186567	188741	.	+	.	ID=mRNA_1005;Name=jgi.p|Rhoto_IFO0880_4|9373;proteinId=9373;transcriptId=9501;Parent=gene_1005;track=FrozenGeneCatalog
scaffold_10	peaks2utr	three_prime_UTR	188549	188741	.	+	.	ID=utr_mRNA_1005_1;Parent=mRNA_1005;colour=3
scaffold_14	prediction	gene	638335	641420	0	-	.	ID=gene_2633;Name=jgi.p|Rhoto_IFO0880_4|11001;portal_id=Rhoto_IFO0880_4;proteinId=11001;transcriptId=11129
scaffold_14	prediction	CDS	641379	641420	.	-	0	ID=CDS_2633;Parent=mRNA_2633
scaffold_14	prediction	CDS	641247	641321	.	-	0	ID=CDS_2633;Parent=mRNA_2633
scaffold_14	prediction	CDS	638965	639097	.	-	2	ID=CDS_2633;Parent=mRNA_2633
scaffold_14	prediction	CDS	638770	638909	.	-	1	ID=CDS_2633;Parent=mRNA_2633
scaffold_14	prediction	CDS	638578	638714	.	-	2	ID=CDS_2633;Parent=mRNA_2633
scaffold_14	prediction	CDS	640914	641195	.	-	0	ID=CDS_2633;Parent=mRNA_2633
scaffold_14	prediction	CDS	640518	640856	.	-	0	ID=CDS_2633;Parent=mRNA_2633
scaffold_14	prediction	CDS	640379	640456	.	-	0	ID=CDS_2633;Parent=mRNA_2633
scaffold_14	prediction	CDS	640158	640353	.	-	0	ID=CDS_2633;Parent=mRNA_2633
scaffold_14	prediction	CDS	640017	640098	.	-	2	ID=CDS_2633;Parent=mRNA_2633
scaffold_14	prediction	CDS	639794	639955	.	-	1	ID=CDS_2633;Parent=mRNA_2633
scaffold_14	prediction	CDS	639609	639740	.	-	1	ID=CDS_2633;Parent=mRNA_2633
scaffold_14	prediction	CDS	639155	639546	.	-	1	ID=CDS_2633;Parent=mRNA_2633
scaffold_14	prediction	exon	641379	641420	.	-	.	ID=exon_2633_1;Parent=mRNA_2633
scaffold_14	prediction	exon	639155	639546	.	-	.	ID=exon_2633_10;Parent=mRNA_2633
scaffold_14	prediction	exon	638965	639097	.	-	.	ID=exon_2633_11;Parent=mRNA_2633
scaffold_14	prediction	exon	638770	638909	.	-	.	ID=exon_2633_12;Parent=mRNA_2633
scaffold_14	prediction	exon	638578	638714	.	-	.	ID=exon_2633_13;Parent=mRNA_2633
scaffold_14	prediction	exon	641247	641321	.	-	.	ID=exon_2633_2;Parent=mRNA_2633
scaffold_14	prediction	exon	640914	641195	.	-	.	ID=exon_2633_3;Parent=mRNA_2633
scaffold_14	prediction	exon	640518	640856	.	-	.	ID=exon_2633_4;Parent=mRNA_2633
scaffold_14	prediction	exon	640379	640456	.	-	.	ID=exon_2633_5;Parent=mRNA_2633
scaffold_14	prediction	exon	640158	640353	.	-	.	ID=exon_2633_6;Parent=mRNA_2633
scaffold_14	prediction	exon	640017	640098	.	-	.	ID=exon_2633_7;Parent=mRNA_2633
scaffold_14	prediction	exon	639794	639955	.	-	.	ID=exon_2633_8;Parent=mRNA_2633
scaffold_14	prediction	exon	639609	639740	.	-	.	ID=exon_2633_9;Parent=mRNA_2633
scaffold_14	prediction	mRNA	638335	641420	.	-	.	ID=mRNA_2633;Name=jgi.p|Rhoto_IFO0880_4|11001;proteinId=11001;transcriptId=11129;Parent=gene_2633;track=FrozenGeneCatalog
scaffold_14	peaks2utr	three_prime_UTR	638335	638577	.	-	.	ID=utr_mRNA_2633_1;Parent=mRNA_2633;colour=3
scaffold_13	prediction	gene	284133	286019	0	-	.	ID=gene_2183;Name=jgi.p|Rhoto_IFO0880_4|10551;portal_id=Rhoto_IFO0880_4;proteinId=10551;transcriptId=10679
scaffold_13	prediction	CDS	285915	286019	.	-	0	ID=CDS_2183;Parent=mRNA_2183
scaffold_13	prediction	CDS	285571	285767	.	-	0	ID=CDS_2183;Parent=mRNA_2183
scaffold_13	prediction	CDS	285376	285409	.	-	1	ID=CDS_2183;Parent=mRNA_2183
scaffold_13	prediction	CDS	285293	285313	.	-	0	ID=CDS_2183;Parent=mRNA_2183
scaffold_13	prediction	CDS	285047	285236	.	-	0	ID=CDS_2183;Parent=mRNA_2183
scaffold_13	prediction	CDS	284952	284991	.	-	2	ID=CDS_2183;Parent=mRNA_2183
scaffold_13	prediction	CDS	284843	284896	.	-	1	ID=CDS_2183;Parent=mRNA_2183
scaffold_13	prediction	CDS	284723	284787	.	-	1	ID=CDS_2183;Parent=mRNA_2183
scaffold_13	prediction	CDS	284603	284669	.	-	2	ID=CDS_2183;Parent=mRNA_2183
scaffold_13	prediction	CDS	284423	284543	.	-	1	ID=CDS_2183;Parent=mRNA_2183
scaffold_13	prediction	exon	285915	286019	.	-	.	ID=exon_2183_1;Parent=mRNA_2183
scaffold_13	prediction	exon	284423	284543	.	-	.	ID=exon_2183_10;Parent=mRNA_2183
scaffold_13	prediction	exon	285571	285767	.	-	.	ID=exon_2183_2;Parent=mRNA_2183
scaffold_13	prediction	exon	285376	285409	.	-	.	ID=exon_2183_3;Parent=mRNA_2183
scaffold_13	prediction	exon	285293	285313	.	-	.	ID=exon_2183_4;Parent=mRNA_2183
scaffold_13	prediction	exon	285047	285236	.	-	.	ID=exon_2183_5;Parent=mRNA_2183
scaffold_13	prediction	exon	284952	284991	.	-	.	ID=exon_2183_6;Parent=mRNA_2183
scaffold_13	prediction	exon	284843	284896	.	-	.	ID=exon_2183_7;Parent=mRNA_2183
scaffold_13	prediction	exon	284723	284787	.	-	.	ID=exon_2183_8;Parent=mRNA_2183
scaffold_13	prediction	exon	284603	284669	.	-	.	ID=exon_2183_9;Parent=mRNA_2183
scaffold_13	prediction	mRNA	284133	286019	.	-	.	ID=mRNA_2183;Name=jgi.p|Rhoto_IFO0880_4|10551;proteinId=10551;transcriptId=10679;Parent=gene_2183;track=FrozenGeneCatalog
scaffold_13	peaks2utr	three_prime_UTR	284133	284422	.	-	.	ID=utr_mRNA_2183_1;Parent=mRNA_2183;colour=3
scaffold_16	prediction	gene	143329	146672	0	-	.	ID=gene_3033;Name=jgi.p|Rhoto_IFO0880_4|11401;portal_id=Rhoto_IFO0880_4;proteinId=11401;transcriptId=11529
scaffold_16	prediction	CDS	146645	146672	.	-	0	ID=CDS_3033;Parent=mRNA_3033
scaffold_16	prediction	CDS	144639	146521	.	-	2	ID=CDS_3033;Parent=mRNA_3033
scaffold_16	prediction	CDS	143853	144578	.	-	0	ID=CDS_3033;Parent=mRNA_3033
scaffold_16	prediction	exon	146645	146672	.	-	.	ID=exon_3033_1;Parent=mRNA_3033
scaffold_16	prediction	exon	144639	146521	.	-	.	ID=exon_3033_2;Parent=mRNA_3033
scaffold_16	prediction	exon	143853	144578	.	-	.	ID=exon_3033_3;Parent=mRNA_3033
scaffold_16	prediction	mRNA	143329	146672	.	-	.	ID=mRNA_3033;Name=jgi.p|Rhoto_IFO0880_4|11401;proteinId=11401;transcriptId=11529;Parent=gene_3033;track=FrozenGeneCatalog
scaffold_16	peaks2utr	three_prime_UTR	143329	143852	.	-	.	ID=utr_mRNA_3033_1;Parent=mRNA_3033;colour=3
scaffold_4	prediction	gene	3703	7292	0	-	.	ID=gene_5143;Name=jgi.p|Rhoto_IFO0880_4|13511;portal_id=Rhoto_IFO0880_4;proteinId=13511;transcriptId=13639
scaffold_4	prediction	CDS	6261	7292	.	-	0	ID=CDS_5143;Parent=mRNA_5143
scaffold_4	prediction	CDS	6154	6198	.	-	0	ID=CDS_5143;Parent=mRNA_5143
scaffold_4	prediction	CDS	6047	6094	.	-	0	ID=CDS_5143;Parent=mRNA_5143
scaffold_4	prediction	CDS	5970	5977	.	-	0	ID=CDS_5143;Parent=mRNA_5143
scaffold_4	prediction	CDS	4212	5910	.	-	1	ID=CDS_5143;Parent=mRNA_5143
scaffold_4	prediction	exon	6261	7292	.	-	.	ID=exon_5143_1;Parent=mRNA_5143
scaffold_4	prediction	exon	6154	6198	.	-	.	ID=exon_5143_2;Parent=mRNA_5143
scaffold_4	prediction	exon	6047	6094	.	-	.	ID=exon_5143_3;Parent=mRNA_5143
scaffold_4	prediction	exon	5970	5977	.	-	.	ID=exon_5143_4;Parent=mRNA_5143
scaffold_4	prediction	exon	4212	5910	.	-	.	ID=exon_5143_5;Parent=mRNA_5143
scaffold_4	prediction	mRNA	3703	7292	.	-	.	ID=mRNA_5143;Name=jgi.p|Rhoto_IFO0880_4|13511;proteinId=13511;transcriptId=13639;Parent=gene_5143;track=FrozenGeneCatalog
scaffold_4	peaks2utr	three_prime_UTR	3703	4211	.	-	.	ID=utr_mRNA_5143_1;Parent=mRNA_5143;colour=3
scaffold_13	prediction	gene	565712	567089	0	+	.	ID=gene_2303;Name=jgi.p|Rhoto_IFO0880_4|10671;portal_id=Rhoto_IFO0880_4;proteinId=10671;transcriptId=10799
scaffold_13	prediction	CDS	565712	566528	.	+	0	ID=CDS_2303;Parent=mRNA_2303
scaffold_13	prediction	CDS	566590	566657	.	+	2	ID=CDS_2303;Parent=mRNA_2303
scaffold_13	prediction	exon	565712	566528	.	+	.	ID=exon_2303_1;Parent=mRNA_2303
scaffold_13	prediction	exon	566590	566657	.	+	.	ID=exon_2303_2;Parent=mRNA_2303
scaffold_13	prediction	mRNA	565712	567089	.	+	.	ID=mRNA_2303;Name=jgi.p|Rhoto_IFO0880_4|10671;proteinId=10671;transcriptId=10799;Parent=gene_2303;track=FrozenGeneCatalog
scaffold_13	peaks2utr	three_prime_UTR	566658	567089	.	+	.	ID=utr_mRNA_2303_1;Parent=mRNA_2303;colour=3
scaffold_11	prediction	gene	79962	84761	0	-	.	ID=gene_1358;Name=jgi.p|Rhoto_IFO0880_4|9726;portal_id=Rhoto_IFO0880_4;proteinId=9726;transcriptId=9854
scaffold_11	prediction	CDS	84750	84761	.	-	0	ID=CDS_1358;Parent=mRNA_1358
scaffold_11	prediction	CDS	84496	84615	.	-	0	ID=CDS_1358;Parent=mRNA_1358
scaffold_11	prediction	CDS	84081	84205	.	-	0	ID=CDS_1358;Parent=mRNA_1358
scaffold_11	prediction	CDS	83954	84020	.	-	1	ID=CDS_1358;Parent=mRNA_1358
scaffold_11	prediction	CDS	83081	83870	.	-	0	ID=CDS_1358;Parent=mRNA_1358
scaffold_11	prediction	CDS	80899	83016	.	-	2	ID=CDS_1358;Parent=mRNA_1358
scaffold_11	prediction	CDS	80805	80838	.	-	2	ID=CDS_1358;Parent=mRNA_1358
scaffold_11	prediction	CDS	80694	80736	.	-	1	ID=CDS_1358;Parent=mRNA_1358
scaffold_11	prediction	CDS	80463	80569	.	-	0	ID=CDS_1358;Parent=mRNA_1358
scaffold_11	prediction	CDS	80345	80402	.	-	1	ID=CDS_1358;Parent=mRNA_1358
scaffold_11	prediction	exon	84750	84761	.	-	.	ID=exon_1358_1;Parent=mRNA_1358
scaffold_11	prediction	exon	80345	80402	.	-	.	ID=exon_1358_10;Parent=mRNA_1358
scaffold_11	prediction	exon	84496	84615	.	-	.	ID=exon_1358_2;Parent=mRNA_1358
scaffold_11	prediction	exon	84081	84205	.	-	.	ID=exon_1358_3;Parent=mRNA_1358
scaffold_11	prediction	exon	83954	84020	.	-	.	ID=exon_1358_4;Parent=mRNA_1358
scaffold_11	prediction	exon	83081	83870	.	-	.	ID=exon_1358_5;Parent=mRNA_1358
scaffold_11	prediction	exon	80899	83016	.	-	.	ID=exon_1358_6;Parent=mRNA_1358
scaffold_11	prediction	exon	80805	80838	.	-	.	ID=exon_1358_7;Parent=mRNA_1358
scaffold_11	prediction	exon	80694	80736	.	-	.	ID=exon_1358_8;Parent=mRNA_1358
scaffold_11	prediction	exon	80463	80569	.	-	.	ID=exon_1358_9;Parent=mRNA_1358
scaffold_11	prediction	mRNA	79962	84761	.	-	.	ID=mRNA_1358;Name=jgi.p|Rhoto_IFO0880_4|9726;proteinId=9726;transcriptId=9854;Parent=gene_1358;track=FrozenGeneCatalog
scaffold_11	peaks2utr	three_prime_UTR	79962	80344	.	-	.	ID=utr_mRNA_1358_1;Parent=mRNA_1358;colour=3
scaffold_5	prediction	gene	264045	265642	0	+	.	ID=gene_5509;Name=jgi.p|Rhoto_IFO0880_4|13877;portal_id=Rhoto_IFO0880_4;proteinId=13877;transcriptId=14005
scaffold_5	prediction	CDS	264045	264280	.	+	0	ID=CDS_5509;Parent=mRNA_5509
scaffold_5	prediction	CDS	264336	264405	.	+	1	ID=CDS_5509;Parent=mRNA_5509
scaffold_5	prediction	CDS	264475	264674	.	+	0	ID=CDS_5509;Parent=mRNA_5509
scaffold_5	prediction	CDS	264736	264907	.	+	1	ID=CDS_5509;Parent=mRNA_5509
scaffold_5	prediction	exon	264045	264280	.	+	.	ID=exon_5509_1;Parent=mRNA_5509
scaffold_5	prediction	exon	264336	264405	.	+	.	ID=exon_5509_2;Parent=mRNA_5509
scaffold_5	prediction	exon	264475	264674	.	+	.	ID=exon_5509_3;Parent=mRNA_5509
scaffold_5	prediction	exon	264736	264907	.	+	.	ID=exon_5509_4;Parent=mRNA_5509
scaffold_5	prediction	mRNA	264045	265642	.	+	.	ID=mRNA_5509;Name=jgi.p|Rhoto_IFO0880_4|13877;proteinId=13877;transcriptId=14005;Parent=gene_5509;track=FrozenGeneCatalog
scaffold_5	peaks2utr	three_prime_UTR	264908	265642	.	+	.	ID=utr_mRNA_5509_1;Parent=mRNA_5509;colour=3
scaffold_1	prediction	gene	1615101	1618315	0	+	.	ID=gene_670;Name=jgi.p|Rhoto_IFO0880_4|9038;portal_id=Rhoto_IFO0880_4;proteinId=9038;transcriptId=9166
scaffold_1	prediction	CDS	1615101	1615467	.	+	0	ID=CDS_670;Parent=mRNA_670
scaffold_1	prediction	CDS	1615530	1617499	.	+	2	ID=CDS_670;Parent=mRNA_670
scaffold_1	prediction	CDS	1617559	1618146	.	+	0	ID=CDS_670;Parent=mRNA_670
scaffold_1	prediction	exon	1615101	1615467	.	+	.	ID=exon_670_1;Parent=mRNA_670
scaffold_1	prediction	exon	1615530	1617499	.	+	.	ID=exon_670_2;Parent=mRNA_670
scaffold_1	prediction	exon	1617559	1618146	.	+	.	ID=exon_670_3;Parent=mRNA_670
scaffold_1	prediction	mRNA	1615101	1618315	.	+	.	ID=mRNA_670;Name=jgi.p|Rhoto_IFO0880_4|9038;proteinId=9038;transcriptId=9166;Parent=gene_670;track=FrozenGeneCatalog
scaffold_1	peaks2utr	three_prime_UTR	1618147	1618315	.	+	.	ID=utr_mRNA_670_1;Parent=mRNA_670;colour=3
scaffold_2	prediction	gene	806860	808789	0	-	.	ID=gene_3877;Name=jgi.p|Rhoto_IFO0880_4|12245;portal_id=Rhoto_IFO0880_4;proteinId=12245;transcriptId=12373
scaffold_2	prediction	CDS	808476	808789	.	-	0	ID=CDS_3877;Parent=mRNA_3877
scaffold_2	prediction	CDS	808096	808417	.	-	1	ID=CDS_3877;Parent=mRNA_3877
scaffold_2	prediction	CDS	807234	808034	.	-	0	ID=CDS_3877;Parent=mRNA_3877
scaffold_2	prediction	exon	808476	808789	.	-	.	ID=exon_3877_1;Parent=mRNA_3877
scaffold_2	prediction	exon	808096	808417	.	-	.	ID=exon_3877_2;Parent=mRNA_3877
scaffold_2	prediction	exon	807234	808034	.	-	.	ID=exon_3877_3;Parent=mRNA_3877
scaffold_2	prediction	mRNA	806860	808789	.	-	.	ID=mRNA_3877;Name=jgi.p|Rhoto_IFO0880_4|12245;proteinId=12245;transcriptId=12373;Parent=gene_3877;track=FrozenGeneCatalog
scaffold_2	peaks2utr	three_prime_UTR	806860	807233	.	-	.	ID=utr_mRNA_3877_1;Parent=mRNA_3877;colour=3
scaffold_18	prediction	gene	177477	179336	0	+	.	ID=gene_3469;Name=jgi.p|Rhoto_IFO0880_4|11837;portal_id=Rhoto_IFO0880_4;proteinId=11837;transcriptId=11965
scaffold_18	prediction	CDS	177477	177684	.	+	0	ID=CDS_3469;Parent=mRNA_3469
scaffold_18	prediction	CDS	177749	177762	.	+	2	ID=CDS_3469;Parent=mRNA_3469
scaffold_18	prediction	CDS	177829	177982	.	+	0	ID=CDS_3469;Parent=mRNA_3469
scaffold_18	prediction	CDS	178041	178064	.	+	2	ID=CDS_3469;Parent=mRNA_3469
scaffold_18	prediction	CDS	178132	178420	.	+	2	ID=CDS_3469;Parent=mRNA_3469
scaffold_18	prediction	CDS	178477	178688	.	+	1	ID=CDS_3469;Parent=mRNA_3469
scaffold_18	prediction	CDS	178748	178820	.	+	2	ID=CDS_3469;Parent=mRNA_3469
scaffold_18	prediction	CDS	178882	179110	.	+	1	ID=CDS_3469;Parent=mRNA_3469
scaffold_18	prediction	exon	177477	177684	.	+	.	ID=exon_3469_1;Parent=mRNA_3469
scaffold_18	prediction	exon	177749	177762	.	+	.	ID=exon_3469_2;Parent=mRNA_3469
scaffold_18	prediction	exon	177829	177982	.	+	.	ID=exon_3469_3;Parent=mRNA_3469
scaffold_18	prediction	exon	178041	178064	.	+	.	ID=exon_3469_4;Parent=mRNA_3469
scaffold_18	prediction	exon	178132	178420	.	+	.	ID=exon_3469_5;Parent=mRNA_3469
scaffold_18	prediction	exon	178477	178688	.	+	.	ID=exon_3469_6;Parent=mRNA_3469
scaffold_18	prediction	exon	178748	178820	.	+	.	ID=exon_3469_7;Parent=mRNA_3469
scaffold_18	prediction	exon	178882	179110	.	+	.	ID=exon_3469_8;Parent=mRNA_3469
scaffold_18	prediction	mRNA	177477	179336	.	+	.	ID=mRNA_3469;Name=jgi.p|Rhoto_IFO0880_4|11837;proteinId=11837;transcriptId=11965;Parent=gene_3469;track=FrozenGeneCatalog
scaffold_18	peaks2utr	three_prime_UTR	179111	179336	.	+	.	ID=utr_mRNA_3469_1;Parent=mRNA_3469;colour=3
scaffold_3	prediction	gene	1846585	1848216	0	+	.	ID=gene_5140;Name=jgi.p|Rhoto_IFO0880_4|13508;portal_id=Rhoto_IFO0880_4;proteinId=13508;transcriptId=13636
scaffold_3	prediction	CDS	1846585	1846778	.	+	0	ID=CDS_5140;Parent=mRNA_5140
scaffold_3	prediction	CDS	1846855	1846903	.	+	1	ID=CDS_5140;Parent=mRNA_5140
scaffold_3	prediction	CDS	1846986	1847067	.	+	0	ID=CDS_5140;Parent=mRNA_5140
scaffold_3	prediction	CDS	1847151	1847393	.	+	2	ID=CDS_5140;Parent=mRNA_5140
scaffold_3	prediction	CDS	1847459	1847517	.	+	2	ID=CDS_5140;Parent=mRNA_5140
scaffold_3	prediction	CDS	1847577	1847810	.	+	0	ID=CDS_5140;Parent=mRNA_5140
scaffold_3	prediction	CDS	1847879	1847965	.	+	0	ID=CDS_5140;Parent=mRNA_5140
scaffold_3	prediction	exon	1846585	1846778	.	+	.	ID=exon_5140_1;Parent=mRNA_5140
scaffold_3	prediction	exon	1846855	1846903	.	+	.	ID=exon_5140_2;Parent=mRNA_5140
scaffold_3	prediction	exon	1846986	1847067	.	+	.	ID=exon_5140_3;Parent=mRNA_5140
scaffold_3	prediction	exon	1847151	1847393	.	+	.	ID=exon_5140_4;Parent=mRNA_5140
scaffold_3	prediction	exon	1847459	1847517	.	+	.	ID=exon_5140_5;Parent=mRNA_5140
scaffold_3	prediction	exon	1847577	1847810	.	+	.	ID=exon_5140_6;Parent=mRNA_5140
scaffold_3	prediction	exon	1847879	1847965	.	+	.	ID=exon_5140_7;Parent=mRNA_5140
scaffold_3	prediction	mRNA	1846585	1848216	.	+	.	ID=mRNA_5140;Name=jgi.p|Rhoto_IFO0880_4|13508;proteinId=13508;transcriptId=13636;Parent=gene_5140;track=FrozenGeneCatalog
scaffold_3	peaks2utr	three_prime_UTR	1847966	1848216	.	+	.	ID=utr_mRNA_5140_1;Parent=mRNA_5140;colour=3
scaffold_2	prediction	gene	1929223	1930179	0	-	.	ID=gene_4332;Name=jgi.p|Rhoto_IFO0880_4|12700;portal_id=Rhoto_IFO0880_4;proteinId=12700;transcriptId=12828
scaffold_2	prediction	CDS	1930132	1930179	.	-	0	ID=CDS_4332;Parent=mRNA_4332
scaffold_2	prediction	CDS	1929667	1929887	.	-	0	ID=CDS_4332;Parent=mRNA_4332
scaffold_2	prediction	CDS	1929523	1929592	.	-	1	ID=CDS_4332;Parent=mRNA_4332
scaffold_2	prediction	CDS	1929363	1929416	.	-	0	ID=CDS_4332;Parent=mRNA_4332
scaffold_2	prediction	exon	1930132	1930179	.	-	.	ID=exon_4332_1;Parent=mRNA_4332
scaffold_2	prediction	exon	1929667	1929887	.	-	.	ID=exon_4332_2;Parent=mRNA_4332
scaffold_2	prediction	exon	1929523	1929592	.	-	.	ID=exon_4332_3;Parent=mRNA_4332
scaffold_2	prediction	exon	1929363	1929416	.	-	.	ID=exon_4332_4;Parent=mRNA_4332
scaffold_2	prediction	mRNA	1929223	1930179	.	-	.	ID=mRNA_4332;Name=jgi.p|Rhoto_IFO0880_4|12700;proteinId=12700;transcriptId=12828;Parent=gene_4332;track=FrozenGeneCatalog
scaffold_2	peaks2utr	three_prime_UTR	1929223	1929362	.	-	.	ID=utr_mRNA_4332_1;Parent=mRNA_4332;colour=3
scaffold_12	prediction	gene	310321	312224	0	+	.	ID=gene_1827;Name=jgi.p|Rhoto_IFO0880_4|10195;portal_id=Rhoto_IFO0880_4;proteinId=10195;transcriptId=10323
scaffold_12	prediction	CDS	310321	310350	.	+	0	ID=CDS_1827;Parent=mRNA_1827
scaffold_12	prediction	CDS	310416	310472	.	+	0	ID=CDS_1827;Parent=mRNA_1827
scaffold_12	prediction	CDS	310526	310718	.	+	0	ID=CDS_1827;Parent=mRNA_1827
scaffold_12	prediction	CDS	310774	311360	.	+	2	ID=CDS_1827;Parent=mRNA_1827
scaffold_12	prediction	CDS	311419	312024	.	+	0	ID=CDS_1827;Parent=mRNA_1827
scaffold_12	prediction	exon	310321	310350	.	+	.	ID=exon_1827_1;Parent=mRNA_1827
scaffold_12	prediction	exon	310416	310472	.	+	.	ID=exon_1827_2;Parent=mRNA_1827
scaffold_12	prediction	exon	310526	310718	.	+	.	ID=exon_1827_3;Parent=mRNA_1827
scaffold_12	prediction	exon	310774	311360	.	+	.	ID=exon_1827_4;Parent=mRNA_1827
scaffold_12	prediction	exon	311419	312024	.	+	.	ID=exon_1827_5;Parent=mRNA_1827
scaffold_12	prediction	mRNA	310321	312224	.	+	.	ID=mRNA_1827;Name=jgi.p|Rhoto_IFO0880_4|10195;proteinId=10195;transcriptId=10323;Parent=gene_1827;track=FrozenGeneCatalog
scaffold_12	peaks2utr	three_prime_UTR	312025	312224	.	+	.	ID=utr_mRNA_1827_1;Parent=mRNA_1827;colour=3
scaffold_10	prediction	gene	198113	202919	0	+	.	ID=gene_1010;Name=jgi.p|Rhoto_IFO0880_4|9378;portal_id=Rhoto_IFO0880_4;proteinId=9378;transcriptId=9506
scaffold_10	prediction	CDS	198113	198502	.	+	0	ID=CDS_1010;Parent=mRNA_1010
scaffold_10	prediction	CDS	198558	198657	.	+	0	ID=CDS_1010;Parent=mRNA_1010
scaffold_10	prediction	CDS	198715	198860	.	+	2	ID=CDS_1010;Parent=mRNA_1010
scaffold_10	prediction	CDS	198919	199772	.	+	0	ID=CDS_1010;Parent=mRNA_1010
scaffold_10	prediction	CDS	199851	199943	.	+	1	ID=CDS_1010;Parent=mRNA_1010
scaffold_10	prediction	CDS	200001	200353	.	+	1	ID=CDS_1010;Parent=mRNA_1010
scaffold_10	prediction	CDS	200413	200831	.	+	2	ID=CDS_1010;Parent=mRNA_1010
scaffold_10	prediction	CDS	200889	201043	.	+	0	ID=CDS_1010;Parent=mRNA_1010
scaffold_10	prediction	CDS	201108	201234	.	+	1	ID=CDS_1010;Parent=mRNA_1010
scaffold_10	prediction	exon	198113	198502	.	+	.	ID=exon_1010_1;Parent=mRNA_1010
scaffold_10	prediction	exon	198558	198657	.	+	.	ID=exon_1010_2;Parent=mRNA_1010
scaffold_10	prediction	exon	198715	198860	.	+	.	ID=exon_1010_3;Parent=mRNA_1010
scaffold_10	prediction	exon	198919	199772	.	+	.	ID=exon_1010_4;Parent=mRNA_1010
scaffold_10	prediction	exon	199851	199943	.	+	.	ID=exon_1010_5;Parent=mRNA_1010
scaffold_10	prediction	exon	200001	200353	.	+	.	ID=exon_1010_6;Parent=mRNA_1010
scaffold_10	prediction	exon	200413	200831	.	+	.	ID=exon_1010_7;Parent=mRNA_1010
scaffold_10	prediction	exon	200889	201043	.	+	.	ID=exon_1010_8;Parent=mRNA_1010
scaffold_10	prediction	exon	201108	201234	.	+	.	ID=exon_1010_9;Parent=mRNA_1010
scaffold_10	prediction	mRNA	198113	202919	.	+	.	ID=mRNA_1010;Name=jgi.p|Rhoto_IFO0880_4|9378;proteinId=9378;transcriptId=9506;Parent=gene_1010;track=FrozenGeneCatalog
scaffold_10	peaks2utr	three_prime_UTR	201235	202919	.	+	.	ID=utr_mRNA_1010_1;Parent=mRNA_1010;colour=3
scaffold_7	prediction	gene	114744	116086	0	+	.	ID=gene_6779;Name=jgi.p|Rhoto_IFO0880_4|15147;portal_id=Rhoto_IFO0880_4;proteinId=15147;transcriptId=15275
scaffold_7	prediction	CDS	114744	115259	.	+	0	ID=CDS_6779;Parent=mRNA_6779
scaffold_7	prediction	CDS	115319	115894	.	+	0	ID=CDS_6779;Parent=mRNA_6779
scaffold_7	prediction	exon	114744	115259	.	+	.	ID=exon_6779_1;Parent=mRNA_6779
scaffold_7	prediction	exon	115319	115894	.	+	.	ID=exon_6779_2;Parent=mRNA_6779
scaffold_7	prediction	mRNA	114744	116086	.	+	.	ID=mRNA_6779;Name=jgi.p|Rhoto_IFO0880_4|15147;proteinId=15147;transcriptId=15275;Parent=gene_6779;track=FrozenGeneCatalog
scaffold_7	peaks2utr	three_prime_UTR	115895	116086	.	+	.	ID=utr_mRNA_6779_1;Parent=mRNA_6779;colour=3
scaffold_8	prediction	gene	1050764	1057067	0	-	.	ID=gene_7781;Name=jgi.p|Rhoto_IFO0880_4|16149;portal_id=Rhoto_IFO0880_4;proteinId=16149;transcriptId=16277
scaffold_8	prediction	CDS	1056188	1056955	.	-	0	ID=CDS_7781;Parent=mRNA_7781
scaffold_8	prediction	CDS	1056001	1056120	.	-	0	ID=CDS_7781;Parent=mRNA_7781
scaffold_8	prediction	CDS	1050929	1052648	.	-	1	ID=CDS_7781;Parent=mRNA_7781
scaffold_8	prediction	CDS	1055831	1055938	.	-	0	ID=CDS_7781;Parent=mRNA_7781
scaffold_8	prediction	CDS	1055679	1055771	.	-	0	ID=CDS_7781;Parent=mRNA_7781
scaffold_8	prediction	CDS	1055288	1055620	.	-	0	ID=CDS_7781;Parent=mRNA_7781
scaffold_8	prediction	CDS	1054614	1055231	.	-	0	ID=CDS_7781;Parent=mRNA_7781
scaffold_8	prediction	CDS	1054338	1054554	.	-	0	ID=CDS_7781;Parent=mRNA_7781
scaffold_8	prediction	CDS	1054242	1054278	.	-	2	ID=CDS_7781;Parent=mRNA_7781
scaffold_8	prediction	CDS	1053498	1054183	.	-	1	ID=CDS_7781;Parent=mRNA_7781
scaffold_8	prediction	CDS	1052704	1053442	.	-	2	ID=CDS_7781;Parent=mRNA_7781
scaffold_8	prediction	five_prime_UTR	1056956	1057067	.	-	.	ID=UTR5_7781;Parent=mRNA_7781
scaffold_8	prediction	exon	1056188	1057067	.	-	.	ID=exon_7781_1;Parent=mRNA_7781
scaffold_8	prediction	exon	1052704	1053442	.	-	.	ID=exon_7781_10;Parent=mRNA_7781
scaffold_8	prediction	exon	1050929	1052648	.	-	.	ID=exon_7781_11;Parent=mRNA_7781
scaffold_8	prediction	exon	1056001	1056120	.	-	.	ID=exon_7781_2;Parent=mRNA_7781
scaffold_8	prediction	exon	1055831	1055938	.	-	.	ID=exon_7781_3;Parent=mRNA_7781
scaffold_8	prediction	exon	1055679	1055771	.	-	.	ID=exon_7781_4;Parent=mRNA_7781
scaffold_8	prediction	exon	1055288	1055620	.	-	.	ID=exon_7781_5;Parent=mRNA_7781
scaffold_8	prediction	exon	1054614	1055231	.	-	.	ID=exon_7781_6;Parent=mRNA_7781
scaffold_8	prediction	exon	1054338	1054554	.	-	.	ID=exon_7781_7;Parent=mRNA_7781
scaffold_8	prediction	exon	1054242	1054278	.	-	.	ID=exon_7781_8;Parent=mRNA_7781
scaffold_8	prediction	exon	1053498	1054183	.	-	.	ID=exon_7781_9;Parent=mRNA_7781
scaffold_8	prediction	mRNA	1050764	1057067	.	-	.	ID=mRNA_7781;Name=jgi.p|Rhoto_IFO0880_4|16149;proteinId=16149;transcriptId=16277;Parent=gene_7781;track=FrozenGeneCatalog
scaffold_8	peaks2utr	three_prime_UTR	1050764	1050928	.	-	.	ID=UTR5_7782;Parent=mRNA_7781;colour=6
scaffold_4	prediction	gene	7781	8373	0	-	.	ID=gene_5144;Name=jgi.p|Rhoto_IFO0880_4|13512;portal_id=Rhoto_IFO0880_4;proteinId=13512;transcriptId=13640
scaffold_4	prediction	CDS	8250	8373	.	-	0	ID=CDS_5144;Parent=mRNA_5144
scaffold_4	prediction	CDS	8147	8184	.	-	2	ID=CDS_5144;Parent=mRNA_5144
scaffold_4	prediction	exon	8250	8373	.	-	.	ID=exon_5144_1;Parent=mRNA_5144
scaffold_4	prediction	exon	8147	8184	.	-	.	ID=exon_5144_2;Parent=mRNA_5144
scaffold_4	prediction	mRNA	7781	8373	.	-	.	ID=mRNA_5144;Name=jgi.p|Rhoto_IFO0880_4|13512;proteinId=13512;transcriptId=13640;Parent=gene_5144;track=FrozenGeneCatalog
scaffold_4	peaks2utr	three_prime_UTR	7781	8146	.	-	.	ID=utr_mRNA_5144_1;Parent=mRNA_5144;colour=3
scaffold_2	prediction	gene	940362	944598	0	+	.	ID=gene_3934;Name=jgi.p|Rhoto_IFO0880_4|12302;portal_id=Rhoto_IFO0880_4;proteinId=12302;transcriptId=12430
scaffold_2	prediction	CDS	940362	940701	.	+	0	ID=CDS_3934;Parent=mRNA_3934
scaffold_2	prediction	CDS	940761	940868	.	+	2	ID=CDS_3934;Parent=mRNA_3934
scaffold_2	prediction	CDS	940922	941424	.	+	2	ID=CDS_3934;Parent=mRNA_3934
scaffold_2	prediction	CDS	941489	943523	.	+	0	ID=CDS_3934;Parent=mRNA_3934
scaffold_2	prediction	CDS	943643	943923	.	+	2	ID=CDS_3934;Parent=mRNA_3934
scaffold_2	prediction	CDS	943985	944260	.	+	0	ID=CDS_3934;Parent=mRNA_3934
scaffold_2	prediction	exon	940362	940701	.	+	.	ID=exon_3934_1;Parent=mRNA_3934
scaffold_2	prediction	exon	940761	940868	.	+	.	ID=exon_3934_2;Parent=mRNA_3934
scaffold_2	prediction	exon	940922	941424	.	+	.	ID=exon_3934_3;Parent=mRNA_3934
scaffold_2	prediction	exon	941489	943523	.	+	.	ID=exon_3934_4;Parent=mRNA_3934
scaffold_2	prediction	exon	943643	943923	.	+	.	ID=exon_3934_5;Parent=mRNA_3934
scaffold_2	prediction	exon	943985	944260	.	+	.	ID=exon_3934_6;Parent=mRNA_3934
scaffold_2	prediction	mRNA	940362	944598	.	+	.	ID=mRNA_3934;Name=jgi.p|Rhoto_IFO0880_4|12302;proteinId=12302;transcriptId=12430;Parent=gene_3934;track=FrozenGeneCatalog
scaffold_2	peaks2utr	three_prime_UTR	944261	944598	.	+	.	ID=utr_mRNA_3934_1;Parent=mRNA_3934;colour=3
scaffold_9	prediction	gene	456909	459114	0	+	.	ID=gene_8118;Name=jgi.p|Rhoto_IFO0880_4|16486;portal_id=Rhoto_IFO0880_4;proteinId=16486;transcriptId=16614
scaffold_9	prediction	CDS	456909	456943	.	+	0	ID=CDS_8118;Parent=mRNA_8118
scaffold_9	prediction	CDS	457044	457245	.	+	1	ID=CDS_8118;Parent=mRNA_8118
scaffold_9	prediction	CDS	457363	457674	.	+	0	ID=CDS_8118;Parent=mRNA_8118
scaffold_9	prediction	CDS	457740	457787	.	+	0	ID=CDS_8118;Parent=mRNA_8118
scaffold_9	prediction	CDS	457848	458014	.	+	0	ID=CDS_8118;Parent=mRNA_8118
scaffold_9	prediction	CDS	458073	458168	.	+	1	ID=CDS_8118;Parent=mRNA_8118
scaffold_9	prediction	CDS	458226	458668	.	+	1	ID=CDS_8118;Parent=mRNA_8118
scaffold_9	prediction	CDS	458733	458888	.	+	2	ID=CDS_8118;Parent=mRNA_8118
scaffold_9	prediction	CDS	458949	458986	.	+	2	ID=CDS_8118;Parent=mRNA_8118
scaffold_9	prediction	exon	456909	456943	.	+	.	ID=exon_8118_1;Parent=mRNA_8118
scaffold_9	prediction	exon	457044	457245	.	+	.	ID=exon_8118_2;Parent=mRNA_8118
scaffold_9	prediction	exon	457363	457674	.	+	.	ID=exon_8118_3;Parent=mRNA_8118
scaffold_9	prediction	exon	457740	457787	.	+	.	ID=exon_8118_4;Parent=mRNA_8118
scaffold_9	prediction	exon	457848	458014	.	+	.	ID=exon_8118_5;Parent=mRNA_8118
scaffold_9	prediction	exon	458073	458168	.	+	.	ID=exon_8118_6;Parent=mRNA_8118
scaffold_9	prediction	exon	458226	458668	.	+	.	ID=exon_8118_7;Parent=mRNA_8118
scaffold_9	prediction	exon	458733	458888	.	+	.	ID=exon_8118_8;Parent=mRNA_8118
scaffold_9	prediction	exon	458949	458986	.	+	.	ID=exon_8118_9;Parent=mRNA_8118
scaffold_9	prediction	mRNA	456909	459114	.	+	.	ID=mRNA_8118;Name=jgi.p|Rhoto_IFO0880_4|16486;proteinId=16486;transcriptId=16614;Parent=gene_8118;track=FrozenGeneCatalog
scaffold_9	peaks2utr	three_prime_UTR	458987	459114	.	+	.	ID=utr_mRNA_8118_1;Parent=mRNA_8118;colour=3
scaffold_1	prediction	gene	1618473	1621057	0	+	.	ID=gene_671;Name=jgi.p|Rhoto_IFO0880_4|9039;portal_id=Rhoto_IFO0880_4;proteinId=9039;transcriptId=9167
scaffold_1	prediction	CDS	1618473	1618743	.	+	0	ID=CDS_671;Parent=mRNA_671
scaffold_1	prediction	CDS	1618800	1618954	.	+	2	ID=CDS_671;Parent=mRNA_671
scaffold_1	prediction	CDS	1619012	1619458	.	+	0	ID=CDS_671;Parent=mRNA_671
scaffold_1	prediction	CDS	1619514	1619978	.	+	0	ID=CDS_671;Parent=mRNA_671
scaffold_1	prediction	CDS	1620040	1620525	.	+	0	ID=CDS_671;Parent=mRNA_671
scaffold_1	prediction	CDS	1620584	1620853	.	+	0	ID=CDS_671;Parent=mRNA_671
scaffold_1	prediction	exon	1618473	1618743	.	+	.	ID=exon_671_1;Parent=mRNA_671
scaffold_1	prediction	exon	1618800	1618954	.	+	.	ID=exon_671_2;Parent=mRNA_671
scaffold_1	prediction	exon	1619012	1619458	.	+	.	ID=exon_671_3;Parent=mRNA_671
scaffold_1	prediction	exon	1619514	1619978	.	+	.	ID=exon_671_4;Parent=mRNA_671
scaffold_1	prediction	exon	1620040	1620525	.	+	.	ID=exon_671_5;Parent=mRNA_671
scaffold_1	prediction	exon	1620584	1620853	.	+	.	ID=exon_671_6;Parent=mRNA_671
scaffold_1	prediction	mRNA	1618473	1621057	.	+	.	ID=mRNA_671;Name=jgi.p|Rhoto_IFO0880_4|9039;proteinId=9039;transcriptId=9167;Parent=gene_671;track=FrozenGeneCatalog
scaffold_1	peaks2utr	three_prime_UTR	1620854	1621057	.	+	.	ID=utr_mRNA_671_1;Parent=mRNA_671;colour=3
scaffold_18	prediction	gene	181846	185105	0	+	.	ID=gene_3471;Name=jgi.p|Rhoto_IFO0880_4|11839;portal_id=Rhoto_IFO0880_4;proteinId=11839;transcriptId=11967
scaffold_18	prediction	CDS	181846	182422	.	+	0	ID=CDS_3471;Parent=mRNA_3471
scaffold_18	prediction	CDS	182490	182600	.	+	2	ID=CDS_3471;Parent=mRNA_3471
scaffold_18	prediction	CDS	182660	183698	.	+	2	ID=CDS_3471;Parent=mRNA_3471
scaffold_18	prediction	CDS	183759	184575	.	+	1	ID=CDS_3471;Parent=mRNA_3471
scaffold_18	prediction	CDS	184633	184692	.	+	0	ID=CDS_3471;Parent=mRNA_3471
scaffold_18	prediction	CDS	184752	184835	.	+	0	ID=CDS_3471;Parent=mRNA_3471
scaffold_18	prediction	exon	181846	182422	.	+	.	ID=exon_3471_1;Parent=mRNA_3471
scaffold_18	prediction	exon	182490	182600	.	+	.	ID=exon_3471_2;Parent=mRNA_3471
scaffold_18	prediction	exon	182660	183698	.	+	.	ID=exon_3471_3;Parent=mRNA_3471
scaffold_18	prediction	exon	183759	184575	.	+	.	ID=exon_3471_4;Parent=mRNA_3471
scaffold_18	prediction	exon	184633	184692	.	+	.	ID=exon_3471_5;Parent=mRNA_3471
scaffold_18	prediction	exon	184752	184835	.	+	.	ID=exon_3471_6;Parent=mRNA_3471
scaffold_18	prediction	mRNA	181846	185105	.	+	.	ID=mRNA_3471;Name=jgi.p|Rhoto_IFO0880_4|11839;proteinId=11839;transcriptId=11967;Parent=gene_3471;track=FrozenGeneCatalog
scaffold_18	peaks2utr	three_prime_UTR	184836	185105	.	+	.	ID=utr_mRNA_3471_1;Parent=mRNA_3471;colour=3
scaffold_9	prediction	gene	462475	468389	0	+	.	ID=gene_8120;Name=jgi.p|Rhoto_IFO0880_4|16488;portal_id=Rhoto_IFO0880_4;proteinId=16488;transcriptId=16616
scaffold_9	prediction	CDS	462475	462536	.	+	0	ID=CDS_8120;Parent=mRNA_8120
scaffold_9	prediction	CDS	462593	462788	.	+	1	ID=CDS_8120;Parent=mRNA_8120
scaffold_9	prediction	CDS	465826	466025	.	+	0	ID=CDS_8120;Parent=mRNA_8120
scaffold_9	prediction	CDS	466087	466191	.	+	1	ID=CDS_8120;Parent=mRNA_8120
scaffold_9	prediction	CDS	466249	466728	.	+	1	ID=CDS_8120;Parent=mRNA_8120
scaffold_9	prediction	CDS	466858	468089	.	+	1	ID=CDS_8120;Parent=mRNA_8120
scaffold_9	prediction	CDS	468269	468297	.	+	2	ID=CDS_8120;Parent=mRNA_8120
scaffold_9	prediction	CDS	462863	463174	.	+	0	ID=CDS_8120;Parent=mRNA_8120
scaffold_9	prediction	CDS	463342	463514	.	+	0	ID=CDS_8120;Parent=mRNA_8120
scaffold_9	prediction	CDS	463573	463770	.	+	1	ID=CDS_8120;Parent=mRNA_8120
scaffold_9	prediction	CDS	463829	464256	.	+	1	ID=CDS_8120;Parent=mRNA_8120
scaffold_9	prediction	CDS	464316	464450	.	+	2	ID=CDS_8120;Parent=mRNA_8120
scaffold_9	prediction	CDS	464811	464887	.	+	2	ID=CDS_8120;Parent=mRNA_8120
scaffold_9	prediction	CDS	465300	465398	.	+	0	ID=CDS_8120;Parent=mRNA_8120
scaffold_9	prediction	CDS	465462	465767	.	+	0	ID=CDS_8120;Parent=mRNA_8120
scaffold_9	prediction	exon	462475	462536	.	+	.	ID=exon_8120_1;Parent=mRNA_8120
scaffold_9	prediction	exon	465462	465767	.	+	.	ID=exon_8120_10;Parent=mRNA_8120
scaffold_9	prediction	exon	465826	466025	.	+	.	ID=exon_8120_11;Parent=mRNA_8120
scaffold_9	prediction	exon	466087	466191	.	+	.	ID=exon_8120_12;Parent=mRNA_8120
scaffold_9	prediction	exon	466249	466728	.	+	.	ID=exon_8120_13;Parent=mRNA_8120
scaffold_9	prediction	exon	466858	468089	.	+	.	ID=exon_8120_14;Parent=mRNA_8120
scaffold_9	prediction	exon	468269	468297	.	+	.	ID=exon_8120_15;Parent=mRNA_8120
scaffold_9	prediction	exon	462593	462788	.	+	.	ID=exon_8120_2;Parent=mRNA_8120
scaffold_9	prediction	exon	462863	463174	.	+	.	ID=exon_8120_3;Parent=mRNA_8120
scaffold_9	prediction	exon	463342	463514	.	+	.	ID=exon_8120_4;Parent=mRNA_8120
scaffold_9	prediction	exon	463573	463770	.	+	.	ID=exon_8120_5;Parent=mRNA_8120
scaffold_9	prediction	exon	463829	464256	.	+	.	ID=exon_8120_6;Parent=mRNA_8120
scaffold_9	prediction	exon	464316	464450	.	+	.	ID=exon_8120_7;Parent=mRNA_8120
scaffold_9	prediction	exon	464811	464887	.	+	.	ID=exon_8120_8;Parent=mRNA_8120
scaffold_9	prediction	exon	465300	465398	.	+	.	ID=exon_8120_9;Parent=mRNA_8120
scaffold_9	prediction	mRNA	462475	468389	.	+	.	ID=mRNA_8120;Name=jgi.p|Rhoto_IFO0880_4|16488;proteinId=16488;transcriptId=16616;Parent=gene_8120;track=FrozenGeneCatalog
scaffold_9	peaks2utr	three_prime_UTR	468298	468389	.	+	.	ID=utr_mRNA_8120_1;Parent=mRNA_8120;colour=3
scaffold_1	prediction	gene	1165590	1167980	0	-	.	ID=gene_491;Name=jgi.p|Rhoto_IFO0880_4|8859;portal_id=Rhoto_IFO0880_4;proteinId=8859;transcriptId=8987
scaffold_1	prediction	CDS	1167957	1167980	.	-	0	ID=CDS_491;Parent=mRNA_491
scaffold_1	prediction	CDS	1167285	1167763	.	-	0	ID=CDS_491;Parent=mRNA_491
scaffold_1	prediction	CDS	1166683	1167223	.	-	1	ID=CDS_491;Parent=mRNA_491
scaffold_1	prediction	CDS	1166492	1166622	.	-	0	ID=CDS_491;Parent=mRNA_491
scaffold_1	prediction	CDS	1166312	1166429	.	-	1	ID=CDS_491;Parent=mRNA_491
scaffold_1	prediction	CDS	1165998	1166264	.	-	0	ID=CDS_491;Parent=mRNA_491
scaffold_1	prediction	exon	1167957	1167980	.	-	.	ID=exon_491_1;Parent=mRNA_491
scaffold_1	prediction	exon	1167285	1167763	.	-	.	ID=exon_491_2;Parent=mRNA_491
scaffold_1	prediction	exon	1166683	1167223	.	-	.	ID=exon_491_3;Parent=mRNA_491
scaffold_1	prediction	exon	1166492	1166622	.	-	.	ID=exon_491_4;Parent=mRNA_491
scaffold_1	prediction	exon	1166312	1166429	.	-	.	ID=exon_491_5;Parent=mRNA_491
scaffold_1	prediction	exon	1165998	1166264	.	-	.	ID=exon_491_6;Parent=mRNA_491
scaffold_1	prediction	mRNA	1165590	1167980	.	-	.	ID=mRNA_491;Name=jgi.p|Rhoto_IFO0880_4|8859;proteinId=8859;transcriptId=8987;Parent=gene_491;track=FrozenGeneCatalog
scaffold_1	peaks2utr	three_prime_UTR	1165590	1165997	.	-	.	ID=utr_mRNA_491_1;Parent=mRNA_491;colour=3
scaffold_9	prediction	gene	470856	473385	0	+	.	ID=gene_8122;Name=jgi.p|Rhoto_IFO0880_4|16490;portal_id=Rhoto_IFO0880_4;proteinId=16490;transcriptId=16618
scaffold_9	prediction	CDS	470856	470945	.	+	0	ID=CDS_8122;Parent=mRNA_8122
scaffold_9	prediction	CDS	471012	471215	.	+	0	ID=CDS_8122;Parent=mRNA_8122
scaffold_9	prediction	CDS	471291	471325	.	+	0	ID=CDS_8122;Parent=mRNA_8122
scaffold_9	prediction	CDS	471381	471450	.	+	1	ID=CDS_8122;Parent=mRNA_8122
scaffold_9	prediction	CDS	471508	471609	.	+	0	ID=CDS_8122;Parent=mRNA_8122
scaffold_9	prediction	CDS	471667	472770	.	+	0	ID=CDS_8122;Parent=mRNA_8122
scaffold_9	prediction	CDS	472835	472917	.	+	0	ID=CDS_8122;Parent=mRNA_8122
scaffold_9	prediction	CDS	473001	473056	.	+	1	ID=CDS_8122;Parent=mRNA_8122
scaffold_9	prediction	CDS	473117	473193	.	+	2	ID=CDS_8122;Parent=mRNA_8122
scaffold_9	prediction	exon	470856	470945	.	+	.	ID=exon_8122_1;Parent=mRNA_8122
scaffold_9	prediction	exon	471012	471215	.	+	.	ID=exon_8122_2;Parent=mRNA_8122
scaffold_9	prediction	exon	471291	471325	.	+	.	ID=exon_8122_3;Parent=mRNA_8122
scaffold_9	prediction	exon	471381	471450	.	+	.	ID=exon_8122_4;Parent=mRNA_8122
scaffold_9	prediction	exon	471508	471609	.	+	.	ID=exon_8122_5;Parent=mRNA_8122
scaffold_9	prediction	exon	471667	472770	.	+	.	ID=exon_8122_6;Parent=mRNA_8122
scaffold_9	prediction	exon	472835	472917	.	+	.	ID=exon_8122_7;Parent=mRNA_8122
scaffold_9	prediction	exon	473001	473056	.	+	.	ID=exon_8122_8;Parent=mRNA_8122
scaffold_9	prediction	exon	473117	473193	.	+	.	ID=exon_8122_9;Parent=mRNA_8122
scaffold_9	prediction	mRNA	470856	473385	.	+	.	ID=mRNA_8122;Name=jgi.p|Rhoto_IFO0880_4|16490;proteinId=16490;transcriptId=16618;Parent=gene_8122;track=FrozenGeneCatalog
scaffold_9	peaks2utr	three_prime_UTR	473194	473385	.	+	.	ID=utr_mRNA_8122_1;Parent=mRNA_8122;colour=3
scaffold_1	prediction	gene	473851	475936	0	+	.	ID=gene_194;Name=jgi.p|Rhoto_IFO0880_4|8562;portal_id=Rhoto_IFO0880_4;proteinId=8562;transcriptId=8690
scaffold_1	prediction	CDS	473851	474382	.	+	0	ID=CDS_194;Parent=mRNA_194
scaffold_1	prediction	CDS	474446	474513	.	+	2	ID=CDS_194;Parent=mRNA_194
scaffold_1	prediction	CDS	474572	474628	.	+	0	ID=CDS_194;Parent=mRNA_194
scaffold_1	prediction	CDS	474685	474744	.	+	0	ID=CDS_194;Parent=mRNA_194
scaffold_1	prediction	CDS	474799	474892	.	+	0	ID=CDS_194;Parent=mRNA_194
scaffold_1	prediction	CDS	474949	475303	.	+	2	ID=CDS_194;Parent=mRNA_194
scaffold_1	prediction	CDS	475362	475704	.	+	1	ID=CDS_194;Parent=mRNA_194
scaffold_1	prediction	exon	473851	474382	.	+	.	ID=exon_194_1;Parent=mRNA_194
scaffold_1	prediction	exon	474446	474513	.	+	.	ID=exon_194_2;Parent=mRNA_194
scaffold_1	prediction	exon	474572	474628	.	+	.	ID=exon_194_3;Parent=mRNA_194
scaffold_1	prediction	exon	474685	474744	.	+	.	ID=exon_194_4;Parent=mRNA_194
scaffold_1	prediction	exon	474799	474892	.	+	.	ID=exon_194_5;Parent=mRNA_194
scaffold_1	prediction	exon	474949	475303	.	+	.	ID=exon_194_6;Parent=mRNA_194
scaffold_1	prediction	exon	475362	475704	.	+	.	ID=exon_194_7;Parent=mRNA_194
scaffold_1	prediction	mRNA	473851	475936	.	+	.	ID=mRNA_194;Name=jgi.p|Rhoto_IFO0880_4|8562;proteinId=8562;transcriptId=8690;Parent=gene_194;track=FrozenGeneCatalog
scaffold_1	peaks2utr	three_prime_UTR	475705	475936	.	+	.	ID=utr_mRNA_194_1;Parent=mRNA_194;colour=3
scaffold_8	prediction	gene	18895	22039	0	-	.	ID=gene_7329;Name=jgi.p|Rhoto_IFO0880_4|15697;portal_id=Rhoto_IFO0880_4;proteinId=15697;transcriptId=15825
scaffold_8	prediction	CDS	21802	22039	.	-	0	ID=CDS_7329;Parent=mRNA_7329
scaffold_8	prediction	CDS	21465	21741	.	-	2	ID=CDS_7329;Parent=mRNA_7329
scaffold_8	prediction	CDS	21023	21403	.	-	1	ID=CDS_7329;Parent=mRNA_7329
scaffold_8	prediction	CDS	20796	20964	.	-	1	ID=CDS_7329;Parent=mRNA_7329
scaffold_8	prediction	CDS	20395	20731	.	-	0	ID=CDS_7329;Parent=mRNA_7329
scaffold_8	prediction	CDS	20074	20340	.	-	2	ID=CDS_7329;Parent=mRNA_7329
scaffold_8	prediction	CDS	19752	20016	.	-	2	ID=CDS_7329;Parent=mRNA_7329
scaffold_8	prediction	CDS	19651	19690	.	-	1	ID=CDS_7329;Parent=mRNA_7329
scaffold_8	prediction	exon	21802	22039	.	-	.	ID=exon_7329_1;Parent=mRNA_7329
scaffold_8	prediction	exon	21465	21741	.	-	.	ID=exon_7329_2;Parent=mRNA_7329
scaffold_8	prediction	exon	21023	21403	.	-	.	ID=exon_7329_3;Parent=mRNA_7329
scaffold_8	prediction	exon	20796	20964	.	-	.	ID=exon_7329_4;Parent=mRNA_7329
scaffold_8	prediction	exon	20395	20731	.	-	.	ID=exon_7329_5;Parent=mRNA_7329
scaffold_8	prediction	exon	20074	20340	.	-	.	ID=exon_7329_6;Parent=mRNA_7329
scaffold_8	prediction	exon	19752	20016	.	-	.	ID=exon_7329_7;Parent=mRNA_7329
scaffold_8	prediction	exon	19651	19690	.	-	.	ID=exon_7329_8;Parent=mRNA_7329
scaffold_8	prediction	mRNA	18895	22039	.	-	.	ID=mRNA_7329;Name=jgi.p|Rhoto_IFO0880_4|15697;proteinId=15697;transcriptId=15825;Parent=gene_7329;track=FrozenGeneCatalog
scaffold_8	peaks2utr	three_prime_UTR	18895	19650	.	-	.	ID=utr_mRNA_7329_1;Parent=mRNA_7329;colour=3
scaffold_3	prediction	gene	801076	802584	0	-	.	ID=gene_4699;Name=jgi.p|Rhoto_IFO0880_4|13067;portal_id=Rhoto_IFO0880_4;proteinId=13067;transcriptId=13195
scaffold_3	prediction	CDS	802407	802584	.	-	0	ID=CDS_4699;Parent=mRNA_4699
scaffold_3	prediction	CDS	802292	802341	.	-	2	ID=CDS_4699;Parent=mRNA_4699
scaffold_3	prediction	CDS	802129	802235	.	-	0	ID=CDS_4699;Parent=mRNA_4699
scaffold_3	prediction	CDS	801934	802070	.	-	1	ID=CDS_4699;Parent=mRNA_4699
scaffold_3	prediction	CDS	801836	801877	.	-	2	ID=CDS_4699;Parent=mRNA_4699
scaffold_3	prediction	CDS	801661	801781	.	-	2	ID=CDS_4699;Parent=mRNA_4699
scaffold_3	prediction	CDS	801509	801609	.	-	1	ID=CDS_4699;Parent=mRNA_4699
scaffold_3	prediction	CDS	801271	801455	.	-	2	ID=CDS_4699;Parent=mRNA_4699
scaffold_3	prediction	exon	802407	802584	.	-	.	ID=exon_4699_1;Parent=mRNA_4699
scaffold_3	prediction	exon	802292	802341	.	-	.	ID=exon_4699_2;Parent=mRNA_4699
scaffold_3	prediction	exon	802129	802235	.	-	.	ID=exon_4699_3;Parent=mRNA_4699
scaffold_3	prediction	exon	801934	802070	.	-	.	ID=exon_4699_4;Parent=mRNA_4699
scaffold_3	prediction	exon	801836	801877	.	-	.	ID=exon_4699_5;Parent=mRNA_4699
scaffold_3	prediction	exon	801661	801781	.	-	.	ID=exon_4699_6;Parent=mRNA_4699
scaffold_3	prediction	exon	801509	801609	.	-	.	ID=exon_4699_7;Parent=mRNA_4699
scaffold_3	prediction	exon	801271	801455	.	-	.	ID=exon_4699_8;Parent=mRNA_4699
scaffold_3	prediction	mRNA	801076	802584	.	-	.	ID=mRNA_4699;Name=jgi.p|Rhoto_IFO0880_4|13067;proteinId=13067;transcriptId=13195;Parent=gene_4699;track=FrozenGeneCatalog
scaffold_3	peaks2utr	three_prime_UTR	801076	801270	.	-	.	ID=utr_mRNA_4699_1;Parent=mRNA_4699;colour=3
scaffold_3	prediction	gene	879432	881204	0	+	.	ID=gene_4732;Name=jgi.p|Rhoto_IFO0880_4|13100;portal_id=Rhoto_IFO0880_4;proteinId=13100;transcriptId=13228
scaffold_3	prediction	CDS	879432	879485	.	+	0	ID=CDS_4732;Parent=mRNA_4732
scaffold_3	prediction	CDS	879554	879809	.	+	0	ID=CDS_4732;Parent=mRNA_4732
scaffold_3	prediction	CDS	879875	880113	.	+	2	ID=CDS_4732;Parent=mRNA_4732
scaffold_3	prediction	CDS	880173	880294	.	+	0	ID=CDS_4732;Parent=mRNA_4732
scaffold_3	prediction	CDS	880353	880465	.	+	1	ID=CDS_4732;Parent=mRNA_4732
scaffold_3	prediction	CDS	880525	880805	.	+	2	ID=CDS_4732;Parent=mRNA_4732
scaffold_3	prediction	exon	879432	879485	.	+	.	ID=exon_4732_1;Parent=mRNA_4732
scaffold_3	prediction	exon	879554	879809	.	+	.	ID=exon_4732_2;Parent=mRNA_4732
scaffold_3	prediction	exon	879875	880113	.	+	.	ID=exon_4732_3;Parent=mRNA_4732
scaffold_3	prediction	exon	880173	880294	.	+	.	ID=exon_4732_4;Parent=mRNA_4732
scaffold_3	prediction	exon	880353	880465	.	+	.	ID=exon_4732_5;Parent=mRNA_4732
scaffold_3	prediction	exon	880525	880805	.	+	.	ID=exon_4732_6;Parent=mRNA_4732
scaffold_3	prediction	mRNA	879432	881204	.	+	.	ID=mRNA_4732;Name=jgi.p|Rhoto_IFO0880_4|13100;proteinId=13100;transcriptId=13228;Parent=gene_4732;track=FrozenGeneCatalog
scaffold_3	peaks2utr	three_prime_UTR	880806	881204	.	+	.	ID=utr_mRNA_4732_1;Parent=mRNA_4732;colour=3
scaffold_8	prediction	gene	1058423	1060371	0	-	.	ID=gene_7783;Name=jgi.p|Rhoto_IFO0880_4|16151;portal_id=Rhoto_IFO0880_4;proteinId=16151;transcriptId=16279
scaffold_8	prediction	CDS	1059979	1060371	.	-	0	ID=CDS_7783;Parent=mRNA_7783
scaffold_8	prediction	CDS	1059647	1059902	.	-	0	ID=CDS_7783;Parent=mRNA_7783
scaffold_8	prediction	CDS	1058702	1059591	.	-	2	ID=CDS_7783;Parent=mRNA_7783
scaffold_8	prediction	exon	1059979	1060371	.	-	.	ID=exon_7783_1;Parent=mRNA_7783
scaffold_8	prediction	exon	1059647	1059902	.	-	.	ID=exon_7783_2;Parent=mRNA_7783
scaffold_8	prediction	exon	1058702	1059591	.	-	.	ID=exon_7783_3;Parent=mRNA_7783
scaffold_8	prediction	mRNA	1058423	1060371	.	-	.	ID=mRNA_7783;Name=jgi.p|Rhoto_IFO0880_4|16151;proteinId=16151;transcriptId=16279;Parent=gene_7783;track=FrozenGeneCatalog
scaffold_8	peaks2utr	three_prime_UTR	1058423	1058701	.	-	.	ID=utr_mRNA_7783_1;Parent=mRNA_7783;colour=6
scaffold_9	prediction	gene	672812	674159	0	-	.	ID=gene_8208;Name=jgi.p|Rhoto_IFO0880_4|16576;portal_id=Rhoto_IFO0880_4;proteinId=16576;transcriptId=16704
scaffold_9	prediction	CDS	673929	674159	.	-	0	ID=CDS_8208;Parent=mRNA_8208
scaffold_9	prediction	CDS	673796	673873	.	-	0	ID=CDS_8208;Parent=mRNA_8208
scaffold_9	prediction	CDS	673301	673730	.	-	0	ID=CDS_8208;Parent=mRNA_8208
scaffold_9	prediction	CDS	673133	673238	.	-	2	ID=CDS_8208;Parent=mRNA_8208
scaffold_9	prediction	CDS	672999	673065	.	-	1	ID=CDS_8208;Parent=mRNA_8208
scaffold_9	prediction	exon	673929	674159	.	-	.	ID=exon_8208_1;Parent=mRNA_8208
scaffold_9	prediction	exon	673796	673873	.	-	.	ID=exon_8208_2;Parent=mRNA_8208
scaffold_9	prediction	exon	673301	673730	.	-	.	ID=exon_8208_3;Parent=mRNA_8208
scaffold_9	prediction	exon	673133	673238	.	-	.	ID=exon_8208_4;Parent=mRNA_8208
scaffold_9	prediction	exon	672999	673065	.	-	.	ID=exon_8208_5;Parent=mRNA_8208
scaffold_9	prediction	mRNA	672812	674159	.	-	.	ID=mRNA_8208;Name=jgi.p|Rhoto_IFO0880_4|16576;proteinId=16576;transcriptId=16704;Parent=gene_8208;track=FrozenGeneCatalog
scaffold_9	peaks2utr	three_prime_UTR	672812	672998	.	-	.	ID=utr_mRNA_8208_1;Parent=mRNA_8208;colour=3
scaffold_1	prediction	gene	1623142	1625251	0	+	.	ID=gene_674;Name=jgi.p|Rhoto_IFO0880_4|9042;portal_id=Rhoto_IFO0880_4;proteinId=9042;transcriptId=9170
scaffold_1	prediction	CDS	1623142	1623169	.	+	0	ID=CDS_674;Parent=mRNA_674
scaffold_1	prediction	CDS	1623572	1623636	.	+	2	ID=CDS_674;Parent=mRNA_674
scaffold_1	prediction	CDS	1623700	1623783	.	+	0	ID=CDS_674;Parent=mRNA_674
scaffold_1	prediction	CDS	1623842	1624141	.	+	0	ID=CDS_674;Parent=mRNA_674
scaffold_1	prediction	CDS	1624205	1624461	.	+	0	ID=CDS_674;Parent=mRNA_674
scaffold_1	prediction	CDS	1624526	1624639	.	+	1	ID=CDS_674;Parent=mRNA_674
scaffold_1	prediction	CDS	1624703	1624763	.	+	1	ID=CDS_674;Parent=mRNA_674
scaffold_1	prediction	CDS	1624825	1624836	.	+	0	ID=CDS_674;Parent=mRNA_674
scaffold_1	prediction	exon	1623142	1623169	.	+	.	ID=exon_674_1;Parent=mRNA_674
scaffold_1	prediction	exon	1623572	1623636	.	+	.	ID=exon_674_2;Parent=mRNA_674
scaffold_1	prediction	exon	1623700	1623783	.	+	.	ID=exon_674_3;Parent=mRNA_674
scaffold_1	prediction	exon	1623842	1624141	.	+	.	ID=exon_674_4;Parent=mRNA_674
scaffold_1	prediction	exon	1624205	1624461	.	+	.	ID=exon_674_5;Parent=mRNA_674
scaffold_1	prediction	exon	1624526	1624639	.	+	.	ID=exon_674_6;Parent=mRNA_674
scaffold_1	prediction	exon	1624703	1624763	.	+	.	ID=exon_674_7;Parent=mRNA_674
scaffold_1	prediction	exon	1624825	1624836	.	+	.	ID=exon_674_8;Parent=mRNA_674
scaffold_1	prediction	mRNA	1623142	1625251	.	+	.	ID=mRNA_674;Name=jgi.p|Rhoto_IFO0880_4|9042;proteinId=9042;transcriptId=9170;Parent=gene_674;track=FrozenGeneCatalog
scaffold_1	peaks2utr	three_prime_UTR	1624837	1625251	.	+	.	ID=utr_mRNA_674_1;Parent=mRNA_674;colour=6
scaffold_1	prediction	gene	1171013	1173548	0	-	.	ID=gene_494;Name=jgi.p|Rhoto_IFO0880_4|8862;portal_id=Rhoto_IFO0880_4;proteinId=8862;transcriptId=8990
scaffold_1	prediction	CDS	1173378	1173440	.	-	0	ID=CDS_494;Parent=mRNA_494
scaffold_1	prediction	CDS	1173168	1173309	.	-	0	ID=CDS_494;Parent=mRNA_494
scaffold_1	prediction	CDS	1172995	1173108	.	-	2	ID=CDS_494;Parent=mRNA_494
scaffold_1	prediction	CDS	1172837	1172891	.	-	2	ID=CDS_494;Parent=mRNA_494
scaffold_1	prediction	CDS	1172656	1172776	.	-	1	ID=CDS_494;Parent=mRNA_494
scaffold_1	prediction	CDS	1172506	1172594	.	-	0	ID=CDS_494;Parent=mRNA_494
scaffold_1	prediction	CDS	1172226	1172439	.	-	1	ID=CDS_494;Parent=mRNA_494
scaffold_1	prediction	CDS	1172095	1172153	.	-	0	ID=CDS_494;Parent=mRNA_494
scaffold_1	prediction	CDS	1171783	1172035	.	-	1	ID=CDS_494;Parent=mRNA_494
scaffold_1	prediction	five_prime_UTR	1173441	1173548	.	-	.	ID=UTR5_494;Parent=mRNA_494
scaffold_1	prediction	exon	1173378	1173548	.	-	.	ID=exon_494_1;Parent=mRNA_494
scaffold_1	prediction	exon	1173168	1173309	.	-	.	ID=exon_494_2;Parent=mRNA_494
scaffold_1	prediction	exon	1172995	1173108	.	-	.	ID=exon_494_3;Parent=mRNA_494
scaffold_1	prediction	exon	1172837	1172891	.	-	.	ID=exon_494_4;Parent=mRNA_494
scaffold_1	prediction	exon	1172656	1172776	.	-	.	ID=exon_494_5;Parent=mRNA_494
scaffold_1	prediction	exon	1172506	1172594	.	-	.	ID=exon_494_6;Parent=mRNA_494
scaffold_1	prediction	exon	1172226	1172439	.	-	.	ID=exon_494_7;Parent=mRNA_494
scaffold_1	prediction	exon	1172095	1172153	.	-	.	ID=exon_494_8;Parent=mRNA_494
scaffold_1	prediction	exon	1171783	1172035	.	-	.	ID=exon_494_9;Parent=mRNA_494
scaffold_1	prediction	mRNA	1171013	1173548	.	-	.	ID=mRNA_494;Name=jgi.p|Rhoto_IFO0880_4|8862;proteinId=8862;transcriptId=8990;Parent=gene_494;track=FrozenGeneCatalog
scaffold_1	peaks2utr	three_prime_UTR	1171013	1171782	.	-	.	ID=UTR5_495;Parent=mRNA_494;colour=3
scaffold_18	prediction	gene	126452	128651	0	-	.	ID=gene_3449;Name=jgi.p|Rhoto_IFO0880_4|11817;portal_id=Rhoto_IFO0880_4;proteinId=11817;transcriptId=11945
scaffold_18	prediction	CDS	127495	128651	.	-	0	ID=CDS_3449;Parent=mRNA_3449
scaffold_18	prediction	CDS	126631	127438	.	-	1	ID=CDS_3449;Parent=mRNA_3449
scaffold_18	prediction	exon	127495	128651	.	-	.	ID=exon_3449_1;Parent=mRNA_3449
scaffold_18	prediction	exon	126631	127438	.	-	.	ID=exon_3449_2;Parent=mRNA_3449
scaffold_18	prediction	mRNA	126452	128651	.	-	.	ID=mRNA_3449;Name=jgi.p|Rhoto_IFO0880_4|11817;proteinId=11817;transcriptId=11945;Parent=gene_3449;track=FrozenGeneCatalog
scaffold_18	peaks2utr	three_prime_UTR	126452	126630	.	-	.	ID=utr_mRNA_3449_1;Parent=mRNA_3449;colour=6
scaffold_6	prediction	gene	673553	674467	0	+	.	ID=gene_6377;Name=jgi.p|Rhoto_IFO0880_4|14745;portal_id=Rhoto_IFO0880_4;proteinId=14745;transcriptId=14873
scaffold_6	prediction	CDS	673553	673631	.	+	0	ID=CDS_6377;Parent=mRNA_6377
scaffold_6	prediction	CDS	673700	674016	.	+	2	ID=CDS_6377;Parent=mRNA_6377
scaffold_6	prediction	exon	673553	673631	.	+	.	ID=exon_6377_1;Parent=mRNA_6377
scaffold_6	prediction	exon	673700	674016	.	+	.	ID=exon_6377_2;Parent=mRNA_6377
scaffold_6	prediction	mRNA	673553	674467	.	+	.	ID=mRNA_6377;Name=jgi.p|Rhoto_IFO0880_4|14745;proteinId=14745;transcriptId=14873;Parent=gene_6377;track=FrozenGeneCatalog
scaffold_6	peaks2utr	three_prime_UTR	674017	674467	.	+	.	ID=utr_mRNA_6377_1;Parent=mRNA_6377;colour=3
scaffold_10	prediction	gene	209891	213706	0	+	.	ID=gene_1014;Name=jgi.p|Rhoto_IFO0880_4|9382;portal_id=Rhoto_IFO0880_4;proteinId=9382;transcriptId=9510
scaffold_10	prediction	CDS	209891	210802	.	+	0	ID=CDS_1014;Parent=mRNA_1014
scaffold_10	prediction	CDS	211825	211964	.	+	0	ID=CDS_1014;Parent=mRNA_1014
scaffold_10	prediction	CDS	212259	212842	.	+	1	ID=CDS_1014;Parent=mRNA_1014
scaffold_10	prediction	CDS	213003	213073	.	+	2	ID=CDS_1014;Parent=mRNA_1014
scaffold_10	prediction	exon	209891	210802	.	+	.	ID=exon_1014_1;Parent=mRNA_1014
scaffold_10	prediction	exon	211825	211964	.	+	.	ID=exon_1014_2;Parent=mRNA_1014
scaffold_10	prediction	exon	212259	212842	.	+	.	ID=exon_1014_3;Parent=mRNA_1014
scaffold_10	prediction	exon	213003	213073	.	+	.	ID=exon_1014_4;Parent=mRNA_1014
scaffold_10	prediction	mRNA	209891	213706	.	+	.	ID=mRNA_1014;Name=jgi.p|Rhoto_IFO0880_4|9382;proteinId=9382;transcriptId=9510;Parent=gene_1014;track=FrozenGeneCatalog
scaffold_10	peaks2utr	three_prime_UTR	213074	213706	.	+	.	ID=utr_mRNA_1014_1;Parent=mRNA_1014;colour=3
scaffold_14	prediction	gene	758219	759523	0	+	.	ID=gene_2678;Name=jgi.p|Rhoto_IFO0880_4|11046;portal_id=Rhoto_IFO0880_4;proteinId=11046;transcriptId=11174
scaffold_14	prediction	CDS	758219	758244	.	+	0	ID=CDS_2678;Parent=mRNA_2678
scaffold_14	prediction	CDS	758308	758345	.	+	1	ID=CDS_2678;Parent=mRNA_2678
scaffold_14	prediction	CDS	758408	758500	.	+	2	ID=CDS_2678;Parent=mRNA_2678
scaffold_14	prediction	CDS	758561	758843	.	+	2	ID=CDS_2678;Parent=mRNA_2678
scaffold_14	prediction	CDS	758897	758990	.	+	1	ID=CDS_2678;Parent=mRNA_2678
scaffold_14	prediction	CDS	759045	759317	.	+	0	ID=CDS_2678;Parent=mRNA_2678
scaffold_14	prediction	exon	758219	758244	.	+	.	ID=exon_2678_1;Parent=mRNA_2678
scaffold_14	prediction	exon	758308	758345	.	+	.	ID=exon_2678_2;Parent=mRNA_2678
scaffold_14	prediction	exon	758408	758500	.	+	.	ID=exon_2678_3;Parent=mRNA_2678
scaffold_14	prediction	exon	758561	758843	.	+	.	ID=exon_2678_4;Parent=mRNA_2678
scaffold_14	prediction	exon	758897	758990	.	+	.	ID=exon_2678_5;Parent=mRNA_2678
scaffold_14	prediction	exon	759045	759317	.	+	.	ID=exon_2678_6;Parent=mRNA_2678
scaffold_14	prediction	mRNA	758219	759523	.	+	.	ID=mRNA_2678;Name=jgi.p|Rhoto_IFO0880_4|11046;proteinId=11046;transcriptId=11174;Parent=gene_2678;track=FrozenGeneCatalog
scaffold_14	peaks2utr	three_prime_UTR	759318	759523	.	+	.	ID=utr_mRNA_2678_1;Parent=mRNA_2678;colour=3
scaffold_10	prediction	gene	41680	44858	0	-	.	ID=gene_948;Name=jgi.p|Rhoto_IFO0880_4|9316;portal_id=Rhoto_IFO0880_4;proteinId=9316;transcriptId=9444
scaffold_10	prediction	CDS	44614	44858	.	-	0	ID=CDS_948;Parent=mRNA_948
scaffold_10	prediction	CDS	44403	44490	.	-	1	ID=CDS_948;Parent=mRNA_948
scaffold_10	prediction	CDS	41701	42605	.	-	2	ID=CDS_948;Parent=mRNA_948
scaffold_10	prediction	CDS	44331	44344	.	-	0	ID=CDS_948;Parent=mRNA_948
scaffold_10	prediction	CDS	44247	44276	.	-	1	ID=CDS_948;Parent=mRNA_948
scaffold_10	prediction	CDS	44051	44187	.	-	1	ID=CDS_948;Parent=mRNA_948
scaffold_10	prediction	CDS	43783	43991	.	-	2	ID=CDS_948;Parent=mRNA_948
scaffold_10	prediction	CDS	43683	43718	.	-	0	ID=CDS_948;Parent=mRNA_948
scaffold_10	prediction	CDS	43480	43630	.	-	0	ID=CDS_948;Parent=mRNA_948
scaffold_10	prediction	CDS	43334	43409	.	-	2	ID=CDS_948;Parent=mRNA_948
scaffold_10	prediction	CDS	42664	43223	.	-	1	ID=CDS_948;Parent=mRNA_948
scaffold_10	prediction	exon	44614	44858	.	-	.	ID=exon_948_1;Parent=mRNA_948
scaffold_10	prediction	exon	42664	43223	.	-	.	ID=exon_948_10;Parent=mRNA_948
scaffold_10	prediction	exon	41701	42605	.	-	.	ID=exon_948_11;Parent=mRNA_948
scaffold_10	prediction	exon	44403	44490	.	-	.	ID=exon_948_2;Parent=mRNA_948
scaffold_10	prediction	exon	44331	44344	.	-	.	ID=exon_948_3;Parent=mRNA_948
scaffold_10	prediction	exon	44247	44276	.	-	.	ID=exon_948_4;Parent=mRNA_948
scaffold_10	prediction	exon	44051	44187	.	-	.	ID=exon_948_5;Parent=mRNA_948
scaffold_10	prediction	exon	43783	43991	.	-	.	ID=exon_948_6;Parent=mRNA_948
scaffold_10	prediction	exon	43683	43718	.	-	.	ID=exon_948_7;Parent=mRNA_948
scaffold_10	prediction	exon	43480	43630	.	-	.	ID=exon_948_8;Parent=mRNA_948
scaffold_10	prediction	exon	43334	43409	.	-	.	ID=exon_948_9;Parent=mRNA_948
scaffold_10	prediction	mRNA	41680	44858	.	-	.	ID=mRNA_948;Name=jgi.p|Rhoto_IFO0880_4|9316;proteinId=9316;transcriptId=9444;Parent=gene_948;track=FrozenGeneCatalog
scaffold_10	peaks2utr	three_prime_UTR	41680	41700	.	-	.	ID=utr_mRNA_948_1;Parent=mRNA_948;colour=6
scaffold_6	prediction	gene	834745	837288	0	-	.	ID=gene_6458;Name=jgi.p|Rhoto_IFO0880_4|14826;portal_id=Rhoto_IFO0880_4;proteinId=14826;transcriptId=14954
scaffold_6	prediction	CDS	837222	837288	.	-	0	ID=CDS_6458;Parent=mRNA_6458
scaffold_6	prediction	CDS	836239	837165	.	-	2	ID=CDS_6458;Parent=mRNA_6458
scaffold_6	prediction	CDS	836028	836146	.	-	2	ID=CDS_6458;Parent=mRNA_6458
scaffold_6	prediction	CDS	835908	835965	.	-	0	ID=CDS_6458;Parent=mRNA_6458
scaffold_6	prediction	CDS	835023	835852	.	-	2	ID=CDS_6458;Parent=mRNA_6458
scaffold_6	prediction	exon	837222	837288	.	-	.	ID=exon_6458_1;Parent=mRNA_6458
scaffold_6	prediction	exon	836239	837165	.	-	.	ID=exon_6458_2;Parent=mRNA_6458
scaffold_6	prediction	exon	836028	836146	.	-	.	ID=exon_6458_3;Parent=mRNA_6458
scaffold_6	prediction	exon	835908	835965	.	-	.	ID=exon_6458_4;Parent=mRNA_6458
scaffold_6	prediction	exon	835023	835852	.	-	.	ID=exon_6458_5;Parent=mRNA_6458
scaffold_6	prediction	mRNA	834745	837288	.	-	.	ID=mRNA_6458;Name=jgi.p|Rhoto_IFO0880_4|14826;proteinId=14826;transcriptId=14954;Parent=gene_6458;track=FrozenGeneCatalog
scaffold_6	peaks2utr	three_prime_UTR	834745	835022	.	-	.	ID=utr_mRNA_6458_1;Parent=mRNA_6458;colour=3
scaffold_13	prediction	gene	289326	291585	0	-	.	ID=gene_2186;Name=jgi.p|Rhoto_IFO0880_4|10554;portal_id=Rhoto_IFO0880_4;proteinId=10554;transcriptId=10682
scaffold_13	prediction	CDS	291394	291585	.	-	0	ID=CDS_2186;Parent=mRNA_2186
scaffold_13	prediction	CDS	290734	291337	.	-	0	ID=CDS_2186;Parent=mRNA_2186
scaffold_13	prediction	CDS	290105	290677	.	-	2	ID=CDS_2186;Parent=mRNA_2186
scaffold_13	prediction	CDS	289914	290044	.	-	2	ID=CDS_2186;Parent=mRNA_2186
scaffold_13	prediction	exon	291394	291585	.	-	.	ID=exon_2186_1;Parent=mRNA_2186
scaffold_13	prediction	exon	290734	291337	.	-	.	ID=exon_2186_2;Parent=mRNA_2186
scaffold_13	prediction	exon	290105	290677	.	-	.	ID=exon_2186_3;Parent=mRNA_2186
scaffold_13	prediction	exon	289914	290044	.	-	.	ID=exon_2186_4;Parent=mRNA_2186
scaffold_13	prediction	mRNA	289326	291585	.	-	.	ID=mRNA_2186;Name=jgi.p|Rhoto_IFO0880_4|10554;proteinId=10554;transcriptId=10682;Parent=gene_2186;track=FrozenGeneCatalog
scaffold_13	peaks2utr	three_prime_UTR	289326	289913	.	-	.	ID=utr_mRNA_2186_1;Parent=mRNA_2186;colour=3
scaffold_3	prediction	gene	816064	818450	0	-	.	ID=gene_4706;Name=jgi.p|Rhoto_IFO0880_4|13074;portal_id=Rhoto_IFO0880_4;proteinId=13074;transcriptId=13202
scaffold_3	prediction	CDS	818259	818450	.	-	0	ID=CDS_4706;Parent=mRNA_4706
scaffold_3	prediction	CDS	818113	818193	.	-	0	ID=CDS_4706;Parent=mRNA_4706
scaffold_3	prediction	CDS	817971	818053	.	-	0	ID=CDS_4706;Parent=mRNA_4706
scaffold_3	prediction	CDS	816383	817910	.	-	1	ID=CDS_4706;Parent=mRNA_4706
scaffold_3	prediction	exon	818259	818450	.	-	.	ID=exon_4706_1;Parent=mRNA_4706
scaffold_3	prediction	exon	818113	818193	.	-	.	ID=exon_4706_2;Parent=mRNA_4706
scaffold_3	prediction	exon	817971	818053	.	-	.	ID=exon_4706_3;Parent=mRNA_4706
scaffold_3	prediction	exon	816383	817910	.	-	.	ID=exon_4706_4;Parent=mRNA_4706
scaffold_3	prediction	mRNA	816064	818450	.	-	.	ID=mRNA_4706;Name=jgi.p|Rhoto_IFO0880_4|13074;proteinId=13074;transcriptId=13202;Parent=gene_4706;track=FrozenGeneCatalog
scaffold_3	peaks2utr	three_prime_UTR	816064	816382	.	-	.	ID=utr_mRNA_4706_1;Parent=mRNA_4706;colour=3
scaffold_3	prediction	gene	881363	883184	0	+	.	ID=gene_4733;Name=jgi.p|Rhoto_IFO0880_4|13101;portal_id=Rhoto_IFO0880_4;proteinId=13101;transcriptId=13229
scaffold_3	prediction	CDS	881363	881566	.	+	0	ID=CDS_4733;Parent=mRNA_4733
scaffold_3	prediction	CDS	881624	881738	.	+	0	ID=CDS_4733;Parent=mRNA_4733
scaffold_3	prediction	CDS	881832	881995	.	+	2	ID=CDS_4733;Parent=mRNA_4733
scaffold_3	prediction	CDS	882058	882092	.	+	0	ID=CDS_4733;Parent=mRNA_4733
scaffold_3	prediction	CDS	882170	882284	.	+	1	ID=CDS_4733;Parent=mRNA_4733
scaffold_3	prediction	exon	881363	881566	.	+	.	ID=exon_4733_1;Parent=mRNA_4733
scaffold_3	prediction	exon	881624	881738	.	+	.	ID=exon_4733_2;Parent=mRNA_4733
scaffold_3	prediction	exon	881832	881995	.	+	.	ID=exon_4733_3;Parent=mRNA_4733
scaffold_3	prediction	exon	882058	882092	.	+	.	ID=exon_4733_4;Parent=mRNA_4733
scaffold_3	prediction	exon	882170	882284	.	+	.	ID=exon_4733_5;Parent=mRNA_4733
scaffold_3	prediction	mRNA	881363	883184	.	+	.	ID=mRNA_4733;Name=jgi.p|Rhoto_IFO0880_4|13101;proteinId=13101;transcriptId=13229;Parent=gene_4733;track=FrozenGeneCatalog
scaffold_3	peaks2utr	three_prime_UTR	882285	883184	.	+	.	ID=utr_mRNA_4733_1;Parent=mRNA_4733;colour=3
scaffold_4	prediction	gene	14336	16351	0	-	.	ID=gene_5147;Name=jgi.p|Rhoto_IFO0880_4|13515;portal_id=Rhoto_IFO0880_4;proteinId=13515;transcriptId=13643
scaffold_4	prediction	CDS	16276	16351	.	-	0	ID=CDS_5147;Parent=mRNA_5147
scaffold_4	prediction	CDS	16206	16214	.	-	2	ID=CDS_5147;Parent=mRNA_5147
scaffold_4	prediction	CDS	16061	16147	.	-	2	ID=CDS_5147;Parent=mRNA_5147
scaffold_4	prediction	CDS	15972	15992	.	-	2	ID=CDS_5147;Parent=mRNA_5147
scaffold_4	prediction	CDS	15745	15905	.	-	2	ID=CDS_5147;Parent=mRNA_5147
scaffold_4	prediction	CDS	15669	15690	.	-	0	ID=CDS_5147;Parent=mRNA_5147
scaffold_4	prediction	CDS	15598	15606	.	-	2	ID=CDS_5147;Parent=mRNA_5147
scaffold_4	prediction	CDS	15498	15536	.	-	2	ID=CDS_5147;Parent=mRNA_5147
scaffold_4	prediction	CDS	15131	15426	.	-	2	ID=CDS_5147;Parent=mRNA_5147
scaffold_4	prediction	exon	16276	16351	.	-	.	ID=exon_5147_1;Parent=mRNA_5147
scaffold_4	prediction	exon	16206	16214	.	-	.	ID=exon_5147_2;Parent=mRNA_5147
scaffold_4	prediction	exon	16061	16147	.	-	.	ID=exon_5147_3;Parent=mRNA_5147
scaffold_4	prediction	exon	15972	15992	.	-	.	ID=exon_5147_4;Parent=mRNA_5147
scaffold_4	prediction	exon	15745	15905	.	-	.	ID=exon_5147_5;Parent=mRNA_5147
scaffold_4	prediction	exon	15669	15690	.	-	.	ID=exon_5147_6;Parent=mRNA_5147
scaffold_4	prediction	exon	15598	15606	.	-	.	ID=exon_5147_7;Parent=mRNA_5147
scaffold_4	prediction	exon	15498	15536	.	-	.	ID=exon_5147_8;Parent=mRNA_5147
scaffold_4	prediction	exon	15131	15426	.	-	.	ID=exon_5147_9;Parent=mRNA_5147
scaffold_4	prediction	mRNA	14336	16351	.	-	.	ID=mRNA_5147;Name=jgi.p|Rhoto_IFO0880_4|13515;proteinId=13515;transcriptId=13643;Parent=gene_5147;track=FrozenGeneCatalog
scaffold_4	peaks2utr	three_prime_UTR	14336	15130	.	-	.	ID=utr_mRNA_5147_1;Parent=mRNA_5147;colour=3
scaffold_9	prediction	gene	674160	676070	0	-	.	ID=gene_8209;Name=jgi.p|Rhoto_IFO0880_4|16577;portal_id=Rhoto_IFO0880_4;proteinId=16577;transcriptId=16705
scaffold_9	prediction	CDS	675855	676070	.	-	0	ID=CDS_8209;Parent=mRNA_8209
scaffold_9	prediction	CDS	675568	675784	.	-	0	ID=CDS_8209;Parent=mRNA_8209
scaffold_9	prediction	CDS	675100	675431	.	-	2	ID=CDS_8209;Parent=mRNA_8209
scaffold_9	prediction	CDS	674979	675020	.	-	0	ID=CDS_8209;Parent=mRNA_8209
scaffold_9	prediction	CDS	674731	674905	.	-	0	ID=CDS_8209;Parent=mRNA_8209
scaffold_9	prediction	CDS	674596	674674	.	-	2	ID=CDS_8209;Parent=mRNA_8209
scaffold_9	prediction	CDS	674405	674537	.	-	1	ID=CDS_8209;Parent=mRNA_8209
scaffold_9	prediction	exon	675855	676070	.	-	.	ID=exon_8209_1;Parent=mRNA_8209
scaffold_9	prediction	exon	675568	675784	.	-	.	ID=exon_8209_2;Parent=mRNA_8209
scaffold_9	prediction	exon	675100	675431	.	-	.	ID=exon_8209_3;Parent=mRNA_8209
scaffold_9	prediction	exon	674979	675020	.	-	.	ID=exon_8209_4;Parent=mRNA_8209
scaffold_9	prediction	exon	674731	674905	.	-	.	ID=exon_8209_5;Parent=mRNA_8209
scaffold_9	prediction	exon	674596	674674	.	-	.	ID=exon_8209_6;Parent=mRNA_8209
scaffold_9	prediction	exon	674405	674537	.	-	.	ID=exon_8209_7;Parent=mRNA_8209
scaffold_9	prediction	mRNA	674160	676070	.	-	.	ID=mRNA_8209;Name=jgi.p|Rhoto_IFO0880_4|16577;proteinId=16577;transcriptId=16705;Parent=gene_8209;track=FrozenGeneCatalog
scaffold_9	peaks2utr	three_prime_UTR	674160	674404	.	-	.	ID=utr_mRNA_8209_1;Parent=mRNA_8209;colour=3
scaffold_2	prediction	gene	811799	813988	0	-	.	ID=gene_3880;Name=jgi.p|Rhoto_IFO0880_4|12248;portal_id=Rhoto_IFO0880_4;proteinId=12248;transcriptId=12376
scaffold_2	prediction	CDS	813943	813988	.	-	0	ID=CDS_3880;Parent=mRNA_3880
scaffold_2	prediction	CDS	813860	813865	.	-	2	ID=CDS_3880;Parent=mRNA_3880
scaffold_2	prediction	CDS	813685	813788	.	-	2	ID=CDS_3880;Parent=mRNA_3880
scaffold_2	prediction	CDS	813328	813590	.	-	0	ID=CDS_3880;Parent=mRNA_3880
scaffold_2	prediction	CDS	812441	813273	.	-	1	ID=CDS_3880;Parent=mRNA_3880
scaffold_2	prediction	CDS	812372	812381	.	-	2	ID=CDS_3880;Parent=mRNA_3880
scaffold_2	prediction	CDS	812217	812289	.	-	1	ID=CDS_3880;Parent=mRNA_3880
scaffold_2	prediction	exon	813943	813988	.	-	.	ID=exon_3880_1;Parent=mRNA_3880
scaffold_2	prediction	exon	813860	813865	.	-	.	ID=exon_3880_2;Parent=mRNA_3880
scaffold_2	prediction	exon	813685	813788	.	-	.	ID=exon_3880_3;Parent=mRNA_3880
scaffold_2	prediction	exon	813328	813590	.	-	.	ID=exon_3880_4;Parent=mRNA_3880
scaffold_2	prediction	exon	812441	813273	.	-	.	ID=exon_3880_5;Parent=mRNA_3880
scaffold_2	prediction	exon	812372	812381	.	-	.	ID=exon_3880_6;Parent=mRNA_3880
scaffold_2	prediction	exon	812217	812289	.	-	.	ID=exon_3880_7;Parent=mRNA_3880
scaffold_2	prediction	mRNA	811799	813988	.	-	.	ID=mRNA_3880;Name=jgi.p|Rhoto_IFO0880_4|12248;proteinId=12248;transcriptId=12376;Parent=gene_3880;track=FrozenGeneCatalog
scaffold_2	peaks2utr	three_prime_UTR	811799	812216	.	-	.	ID=utr_mRNA_3880_1;Parent=mRNA_3880;colour=3
scaffold_16	prediction	gene	334494	336210	0	+	.	ID=gene_3105;Name=jgi.p|Rhoto_IFO0880_4|11473;portal_id=Rhoto_IFO0880_4;proteinId=11473;transcriptId=11601
scaffold_16	prediction	CDS	334494	335117	.	+	0	ID=CDS_3105;Parent=mRNA_3105
scaffold_16	prediction	CDS	335178	335202	.	+	0	ID=CDS_3105;Parent=mRNA_3105
scaffold_16	prediction	CDS	335260	336059	.	+	2	ID=CDS_3105;Parent=mRNA_3105
scaffold_16	prediction	exon	334494	335117	.	+	.	ID=exon_3105_1;Parent=mRNA_3105
scaffold_16	prediction	exon	335178	335202	.	+	.	ID=exon_3105_2;Parent=mRNA_3105
scaffold_16	prediction	exon	335260	336059	.	+	.	ID=exon_3105_3;Parent=mRNA_3105
scaffold_16	prediction	mRNA	334494	336210	.	+	.	ID=mRNA_3105;Name=jgi.p|Rhoto_IFO0880_4|11473;proteinId=11473;transcriptId=11601;Parent=gene_3105;track=FrozenGeneCatalog
scaffold_16	peaks2utr	three_prime_UTR	336060	336210	.	+	.	ID=utr_mRNA_3105_1;Parent=mRNA_3105;colour=3
scaffold_12	prediction	gene	329163	331644	0	+	.	ID=gene_1836;Name=jgi.p|Rhoto_IFO0880_4|10204;portal_id=Rhoto_IFO0880_4;proteinId=10204;transcriptId=10332
scaffold_12	prediction	CDS	329163	329248	.	+	0	ID=CDS_1836;Parent=mRNA_1836
scaffold_12	prediction	CDS	329349	329457	.	+	1	ID=CDS_1836;Parent=mRNA_1836
scaffold_12	prediction	CDS	329598	329885	.	+	0	ID=CDS_1836;Parent=mRNA_1836
scaffold_12	prediction	CDS	329947	330094	.	+	0	ID=CDS_1836;Parent=mRNA_1836
scaffold_12	prediction	CDS	330163	330562	.	+	2	ID=CDS_1836;Parent=mRNA_1836
scaffold_12	prediction	CDS	330643	331495	.	+	1	ID=CDS_1836;Parent=mRNA_1836
scaffold_12	prediction	exon	329163	329248	.	+	.	ID=exon_1836_1;Parent=mRNA_1836
scaffold_12	prediction	exon	329349	329457	.	+	.	ID=exon_1836_2;Parent=mRNA_1836
scaffold_12	prediction	exon	329598	329885	.	+	.	ID=exon_1836_3;Parent=mRNA_1836
scaffold_12	prediction	exon	329947	330094	.	+	.	ID=exon_1836_4;Parent=mRNA_1836
scaffold_12	prediction	exon	330163	330562	.	+	.	ID=exon_1836_5;Parent=mRNA_1836
scaffold_12	prediction	exon	330643	331495	.	+	.	ID=exon_1836_6;Parent=mRNA_1836
scaffold_12	prediction	mRNA	329163	331644	.	+	.	ID=mRNA_1836;Name=jgi.p|Rhoto_IFO0880_4|10204;proteinId=10204;transcriptId=10332;Parent=gene_1836;track=FrozenGeneCatalog
scaffold_12	peaks2utr	three_prime_UTR	331496	331644	.	+	.	ID=utr_mRNA_1836_1;Parent=mRNA_1836;colour=3
scaffold_8	prediction	gene	22329	24304	0	-	.	ID=gene_7330;Name=jgi.p|Rhoto_IFO0880_4|15698;portal_id=Rhoto_IFO0880_4;proteinId=15698;transcriptId=15826
scaffold_8	prediction	CDS	24263	24304	.	-	0	ID=CDS_7330;Parent=mRNA_7330
scaffold_8	prediction	CDS	23830	24127	.	-	0	ID=CDS_7330;Parent=mRNA_7330
scaffold_8	prediction	CDS	23708	23774	.	-	2	ID=CDS_7330;Parent=mRNA_7330
scaffold_8	prediction	CDS	23447	23643	.	-	1	ID=CDS_7330;Parent=mRNA_7330
scaffold_8	prediction	CDS	23301	23369	.	-	2	ID=CDS_7330;Parent=mRNA_7330
scaffold_8	prediction	CDS	23089	23240	.	-	2	ID=CDS_7330;Parent=mRNA_7330
scaffold_8	prediction	CDS	23015	23024	.	-	0	ID=CDS_7330;Parent=mRNA_7330
scaffold_8	prediction	CDS	22855	22952	.	-	2	ID=CDS_7330;Parent=mRNA_7330
scaffold_8	prediction	CDS	22680	22775	.	-	0	ID=CDS_7330;Parent=mRNA_7330
scaffold_8	prediction	CDS	22556	22570	.	-	0	ID=CDS_7330;Parent=mRNA_7330
scaffold_8	prediction	exon	24263	24304	.	-	.	ID=exon_7330_1;Parent=mRNA_7330
scaffold_8	prediction	exon	22556	22570	.	-	.	ID=exon_7330_10;Parent=mRNA_7330
scaffold_8	prediction	exon	23830	24127	.	-	.	ID=exon_7330_2;Parent=mRNA_7330
scaffold_8	prediction	exon	23708	23774	.	-	.	ID=exon_7330_3;Parent=mRNA_7330
scaffold_8	prediction	exon	23447	23643	.	-	.	ID=exon_7330_4;Parent=mRNA_7330
scaffold_8	prediction	exon	23301	23369	.	-	.	ID=exon_7330_5;Parent=mRNA_7330
scaffold_8	prediction	exon	23089	23240	.	-	.	ID=exon_7330_6;Parent=mRNA_7330
scaffold_8	prediction	exon	23015	23024	.	-	.	ID=exon_7330_7;Parent=mRNA_7330
scaffold_8	prediction	exon	22855	22952	.	-	.	ID=exon_7330_8;Parent=mRNA_7330
scaffold_8	prediction	exon	22680	22775	.	-	.	ID=exon_7330_9;Parent=mRNA_7330
scaffold_8	prediction	mRNA	22329	24304	.	-	.	ID=mRNA_7330;Name=jgi.p|Rhoto_IFO0880_4|15698;proteinId=15698;transcriptId=15826;Parent=gene_7330;track=FrozenGeneCatalog
scaffold_8	peaks2utr	three_prime_UTR	22329	22555	.	-	.	ID=utr_mRNA_7330_1;Parent=mRNA_7330;colour=3
scaffold_7	prediction	gene	305287	308144	0	-	.	ID=gene_6864;Name=jgi.p|Rhoto_IFO0880_4|15232;portal_id=Rhoto_IFO0880_4;proteinId=15232;transcriptId=15360
scaffold_7	prediction	CDS	308089	308144	.	-	0	ID=CDS_6864;Parent=mRNA_6864
scaffold_7	prediction	CDS	307702	308013	.	-	1	ID=CDS_6864;Parent=mRNA_6864
scaffold_7	prediction	CDS	307415	307631	.	-	1	ID=CDS_6864;Parent=mRNA_6864
scaffold_7	prediction	CDS	307234	307357	.	-	0	ID=CDS_6864;Parent=mRNA_6864
scaffold_7	prediction	CDS	306671	307161	.	-	2	ID=CDS_6864;Parent=mRNA_6864
scaffold_7	prediction	CDS	305954	306064	.	-	0	ID=CDS_6864;Parent=mRNA_6864
scaffold_7	prediction	exon	308089	308144	.	-	.	ID=exon_6864_1;Parent=mRNA_6864
scaffold_7	prediction	exon	307702	308013	.	-	.	ID=exon_6864_2;Parent=mRNA_6864
scaffold_7	prediction	exon	307415	307631	.	-	.	ID=exon_6864_3;Parent=mRNA_6864
scaffold_7	prediction	exon	307234	307357	.	-	.	ID=exon_6864_4;Parent=mRNA_6864
scaffold_7	prediction	exon	306671	307161	.	-	.	ID=exon_6864_5;Parent=mRNA_6864
scaffold_7	prediction	exon	305954	306064	.	-	.	ID=exon_6864_6;Parent=mRNA_6864
scaffold_7	prediction	mRNA	305287	308144	.	-	.	ID=mRNA_6864;Name=jgi.p|Rhoto_IFO0880_4|15232;proteinId=15232;transcriptId=15360;Parent=gene_6864;track=FrozenGeneCatalog
scaffold_7	peaks2utr	three_prime_UTR	305287	305953	.	-	.	ID=utr_mRNA_6864_1;Parent=mRNA_6864;colour=3
scaffold_16	prediction	gene	157080	160610	0	-	.	ID=gene_3038;Name=jgi.p|Rhoto_IFO0880_4|11406;portal_id=Rhoto_IFO0880_4;proteinId=11406;transcriptId=11534
scaffold_16	prediction	CDS	160345	160610	.	-	0	ID=CDS_3038;Parent=mRNA_3038
scaffold_16	prediction	CDS	160150	160270	.	-	1	ID=CDS_3038;Parent=mRNA_3038
scaffold_16	prediction	CDS	159321	160046	.	-	0	ID=CDS_3038;Parent=mRNA_3038
scaffold_16	prediction	CDS	159213	159265	.	-	0	ID=CDS_3038;Parent=mRNA_3038
scaffold_16	prediction	CDS	159015	159156	.	-	1	ID=CDS_3038;Parent=mRNA_3038
scaffold_16	prediction	CDS	158500	158955	.	-	0	ID=CDS_3038;Parent=mRNA_3038
scaffold_16	prediction	CDS	158347	158442	.	-	0	ID=CDS_3038;Parent=mRNA_3038
scaffold_16	prediction	CDS	157632	158291	.	-	0	ID=CDS_3038;Parent=mRNA_3038
scaffold_16	prediction	exon	160345	160610	.	-	.	ID=exon_3038_1;Parent=mRNA_3038
scaffold_16	prediction	exon	160150	160270	.	-	.	ID=exon_3038_2;Parent=mRNA_3038
scaffold_16	prediction	exon	159321	160046	.	-	.	ID=exon_3038_3;Parent=mRNA_3038
scaffold_16	prediction	exon	159213	159265	.	-	.	ID=exon_3038_4;Parent=mRNA_3038
scaffold_16	prediction	exon	159015	159156	.	-	.	ID=exon_3038_5;Parent=mRNA_3038
scaffold_16	prediction	exon	158500	158955	.	-	.	ID=exon_3038_6;Parent=mRNA_3038
scaffold_16	prediction	exon	158347	158442	.	-	.	ID=exon_3038_7;Parent=mRNA_3038
scaffold_16	prediction	exon	157632	158291	.	-	.	ID=exon_3038_8;Parent=mRNA_3038
scaffold_16	prediction	mRNA	157080	160610	.	-	.	ID=mRNA_3038;Name=jgi.p|Rhoto_IFO0880_4|11406;proteinId=11406;transcriptId=11534;Parent=gene_3038;track=FrozenGeneCatalog
scaffold_16	peaks2utr	three_prime_UTR	157080	157631	.	-	.	ID=utr_mRNA_3038_1;Parent=mRNA_3038;colour=3
scaffold_6	prediction	gene	840984	842746	0	-	.	ID=gene_6462;Name=jgi.p|Rhoto_IFO0880_4|14830;portal_id=Rhoto_IFO0880_4;proteinId=14830;transcriptId=14958
scaffold_6	prediction	CDS	842458	842746	.	-	0	ID=CDS_6462;Parent=mRNA_6462
scaffold_6	prediction	CDS	842180	842393	.	-	2	ID=CDS_6462;Parent=mRNA_6462
scaffold_6	prediction	CDS	841739	842112	.	-	1	ID=CDS_6462;Parent=mRNA_6462
scaffold_6	prediction	CDS	841156	841682	.	-	2	ID=CDS_6462;Parent=mRNA_6462
scaffold_6	prediction	exon	842458	842746	.	-	.	ID=exon_6462_1;Parent=mRNA_6462
scaffold_6	prediction	exon	842180	842393	.	-	.	ID=exon_6462_2;Parent=mRNA_6462
scaffold_6	prediction	exon	841739	842112	.	-	.	ID=exon_6462_3;Parent=mRNA_6462
scaffold_6	prediction	exon	841156	841682	.	-	.	ID=exon_6462_4;Parent=mRNA_6462
scaffold_6	prediction	mRNA	840984	842746	.	-	.	ID=mRNA_6462;Name=jgi.p|Rhoto_IFO0880_4|14830;proteinId=14830;transcriptId=14958;Parent=gene_6462;track=FrozenGeneCatalog
scaffold_6	peaks2utr	three_prime_UTR	840984	841155	.	-	.	ID=utr_mRNA_6462_1;Parent=mRNA_6462;colour=3
scaffold_2	prediction	gene	945230	946308	0	+	.	ID=gene_3936;Name=jgi.p|Rhoto_IFO0880_4|12304;portal_id=Rhoto_IFO0880_4;proteinId=12304;transcriptId=12432
scaffold_2	prediction	CDS	945661	945864	.	+	0	ID=CDS_3936;Parent=mRNA_3936
scaffold_2	prediction	CDS	945924	946118	.	+	0	ID=CDS_3936;Parent=mRNA_3936
scaffold_2	prediction	CDS	946184	946219	.	+	0	ID=CDS_3936;Parent=mRNA_3936
scaffold_2	prediction	five_prime_UTR	945230	945660	.	+	.	ID=UTR5_3936;Parent=mRNA_3936
scaffold_2	prediction	exon	945230	945864	.	+	.	ID=exon_3936_1;Parent=mRNA_3936
scaffold_2	prediction	exon	945924	946118	.	+	.	ID=exon_3936_2;Parent=mRNA_3936
scaffold_2	prediction	exon	946184	946219	.	+	.	ID=exon_3936_3;Parent=mRNA_3936
scaffold_2	prediction	mRNA	945230	946308	.	+	.	ID=mRNA_3936;Name=jgi.p|Rhoto_IFO0880_4|12304;proteinId=12304;transcriptId=12432;Parent=gene_3936;track=FrozenGeneCatalog
scaffold_2	peaks2utr	three_prime_UTR	946220	946308	.	+	.	ID=UTR5_3937;Parent=mRNA_3936;colour=3
scaffold_3	prediction	gene	830621	834055	0	-	.	ID=gene_4712;Name=jgi.p|Rhoto_IFO0880_4|13080;portal_id=Rhoto_IFO0880_4;proteinId=13080;transcriptId=13208
scaffold_3	prediction	CDS	833977	834055	.	-	0	ID=CDS_4712;Parent=mRNA_4712
scaffold_3	prediction	CDS	832864	833848	.	-	2	ID=CDS_4712;Parent=mRNA_4712
scaffold_3	prediction	CDS	832707	832804	.	-	1	ID=CDS_4712;Parent=mRNA_4712
scaffold_3	prediction	CDS	830953	832649	.	-	2	ID=CDS_4712;Parent=mRNA_4712
scaffold_3	prediction	exon	833977	834055	.	-	.	ID=exon_4712_1;Parent=mRNA_4712
scaffold_3	prediction	exon	832864	833848	.	-	.	ID=exon_4712_2;Parent=mRNA_4712
scaffold_3	prediction	exon	832707	832804	.	-	.	ID=exon_4712_3;Parent=mRNA_4712
scaffold_3	prediction	exon	830953	832649	.	-	.	ID=exon_4712_4;Parent=mRNA_4712
scaffold_3	prediction	mRNA	830621	834055	.	-	.	ID=mRNA_4712;Name=jgi.p|Rhoto_IFO0880_4|13080;proteinId=13080;transcriptId=13208;Parent=gene_4712;track=FrozenGeneCatalog
scaffold_3	peaks2utr	three_prime_UTR	830621	830952	.	-	.	ID=utr_mRNA_4712_1;Parent=mRNA_4712;colour=3
scaffold_1	prediction	gene	1625341	1626608	0	+	.	ID=gene_675;Name=jgi.p|Rhoto_IFO0880_4|9043;portal_id=Rhoto_IFO0880_4;proteinId=9043;transcriptId=9171
scaffold_1	prediction	CDS	1625341	1625498	.	+	0	ID=CDS_675;Parent=mRNA_675
scaffold_1	prediction	CDS	1625575	1625710	.	+	1	ID=CDS_675;Parent=mRNA_675
scaffold_1	prediction	CDS	1625787	1625889	.	+	0	ID=CDS_675;Parent=mRNA_675
scaffold_1	prediction	CDS	1626014	1626264	.	+	2	ID=CDS_675;Parent=mRNA_675
scaffold_1	prediction	exon	1625341	1625498	.	+	.	ID=exon_675_1;Parent=mRNA_675
scaffold_1	prediction	exon	1625575	1625710	.	+	.	ID=exon_675_2;Parent=mRNA_675
scaffold_1	prediction	exon	1625787	1625889	.	+	.	ID=exon_675_3;Parent=mRNA_675
scaffold_1	prediction	exon	1626014	1626264	.	+	.	ID=exon_675_4;Parent=mRNA_675
scaffold_1	prediction	mRNA	1625341	1626608	.	+	.	ID=mRNA_675;Name=jgi.p|Rhoto_IFO0880_4|9043;proteinId=9043;transcriptId=9171;Parent=gene_675;track=FrozenGeneCatalog
scaffold_1	peaks2utr	three_prime_UTR	1626265	1626608	.	+	.	ID=utr_mRNA_675_1;Parent=mRNA_675;colour=3
scaffold_4	prediction	gene	21633	24220	0	-	.	ID=gene_5151;Name=jgi.p|Rhoto_IFO0880_4|13519;portal_id=Rhoto_IFO0880_4;proteinId=13519;transcriptId=13647
scaffold_4	prediction	CDS	24177	24220	.	-	0	ID=CDS_5151;Parent=mRNA_5151
scaffold_4	prediction	CDS	24062	24089	.	-	1	ID=CDS_5151;Parent=mRNA_5151
scaffold_4	prediction	CDS	23780	23988	.	-	0	ID=CDS_5151;Parent=mRNA_5151
scaffold_4	prediction	CDS	23674	23699	.	-	1	ID=CDS_5151;Parent=mRNA_5151
scaffold_4	prediction	CDS	23443	23610	.	-	2	ID=CDS_5151;Parent=mRNA_5151
scaffold_4	prediction	CDS	23119	23378	.	-	2	ID=CDS_5151;Parent=mRNA_5151
scaffold_4	prediction	CDS	22943	23035	.	-	0	ID=CDS_5151;Parent=mRNA_5151
scaffold_4	prediction	exon	24177	24220	.	-	.	ID=exon_5151_1;Parent=mRNA_5151
scaffold_4	prediction	exon	24062	24089	.	-	.	ID=exon_5151_2;Parent=mRNA_5151
scaffold_4	prediction	exon	23780	23988	.	-	.	ID=exon_5151_3;Parent=mRNA_5151
scaffold_4	prediction	exon	23674	23699	.	-	.	ID=exon_5151_4;Parent=mRNA_5151
scaffold_4	prediction	exon	23443	23610	.	-	.	ID=exon_5151_5;Parent=mRNA_5151
scaffold_4	prediction	exon	23119	23378	.	-	.	ID=exon_5151_6;Parent=mRNA_5151
scaffold_4	prediction	exon	22943	23035	.	-	.	ID=exon_5151_7;Parent=mRNA_5151
scaffold_4	prediction	mRNA	21633	24220	.	-	.	ID=mRNA_5151;Name=jgi.p|Rhoto_IFO0880_4|13519;proteinId=13519;transcriptId=13647;Parent=gene_5151;track=FrozenGeneCatalog
scaffold_4	peaks2utr	three_prime_UTR	21633	22942	.	-	.	ID=utr_mRNA_5151_1;Parent=mRNA_5151;colour=3
scaffold_9	prediction	gene	676071	678027	0	-	.	ID=gene_8210;Name=jgi.p|Rhoto_IFO0880_4|16578;portal_id=Rhoto_IFO0880_4;proteinId=16578;transcriptId=16706
scaffold_9	prediction	CDS	677311	678027	.	-	0	ID=CDS_8210;Parent=mRNA_8210
scaffold_9	prediction	CDS	676267	677271	.	-	0	ID=CDS_8210;Parent=mRNA_8210
scaffold_9	prediction	exon	677311	678027	.	-	.	ID=exon_8210_1;Parent=mRNA_8210
scaffold_9	prediction	exon	676267	677271	.	-	.	ID=exon_8210_2;Parent=mRNA_8210
scaffold_9	prediction	mRNA	676071	678027	.	-	.	ID=mRNA_8210;Name=jgi.p|Rhoto_IFO0880_4|16578;proteinId=16578;transcriptId=16706;Parent=gene_8210;track=FrozenGeneCatalog
scaffold_9	peaks2utr	three_prime_UTR	676071	676266	.	-	.	ID=utr_mRNA_8210_1;Parent=mRNA_8210;colour=3
scaffold_4	prediction	gene	24499	26164	0	-	.	ID=gene_5152;Name=jgi.p|Rhoto_IFO0880_4|13520;portal_id=Rhoto_IFO0880_4;proteinId=13520;transcriptId=13648
scaffold_4	prediction	CDS	26111	26164	.	-	0	ID=CDS_5152;Parent=mRNA_5152
scaffold_4	prediction	CDS	25934	26014	.	-	0	ID=CDS_5152;Parent=mRNA_5152
scaffold_4	prediction	CDS	25725	25878	.	-	0	ID=CDS_5152;Parent=mRNA_5152
scaffold_4	prediction	CDS	25459	25646	.	-	2	ID=CDS_5152;Parent=mRNA_5152
scaffold_4	prediction	CDS	25299	25376	.	-	0	ID=CDS_5152;Parent=mRNA_5152
scaffold_4	prediction	CDS	25082	25235	.	-	0	ID=CDS_5152;Parent=mRNA_5152
scaffold_4	prediction	CDS	24916	24966	.	-	2	ID=CDS_5152;Parent=mRNA_5152
scaffold_4	prediction	CDS	24796	24836	.	-	2	ID=CDS_5152;Parent=mRNA_5152
scaffold_4	prediction	exon	26111	26164	.	-	.	ID=exon_5152_1;Parent=mRNA_5152
scaffold_4	prediction	exon	25934	26014	.	-	.	ID=exon_5152_2;Parent=mRNA_5152
scaffold_4	prediction	exon	25725	25878	.	-	.	ID=exon_5152_3;Parent=mRNA_5152
scaffold_4	prediction	exon	25459	25646	.	-	.	ID=exon_5152_4;Parent=mRNA_5152
scaffold_4	prediction	exon	25299	25376	.	-	.	ID=exon_5152_5;Parent=mRNA_5152
scaffold_4	prediction	exon	25082	25235	.	-	.	ID=exon_5152_6;Parent=mRNA_5152
scaffold_4	prediction	exon	24916	24966	.	-	.	ID=exon_5152_7;Parent=mRNA_5152
scaffold_4	prediction	exon	24796	24836	.	-	.	ID=exon_5152_8;Parent=mRNA_5152
scaffold_4	prediction	mRNA	24499	26164	.	-	.	ID=mRNA_5152;Name=jgi.p|Rhoto_IFO0880_4|13520;proteinId=13520;transcriptId=13648;Parent=gene_5152;track=FrozenGeneCatalog
scaffold_4	peaks2utr	three_prime_UTR	24499	24795	.	-	.	ID=utr_mRNA_5152_1;Parent=mRNA_5152;colour=3
scaffold_5	prediction	gene	1401882	1404821	0	-	.	ID=gene_5993;Name=jgi.p|Rhoto_IFO0880_4|14361;portal_id=Rhoto_IFO0880_4;proteinId=14361;transcriptId=14489
scaffold_5	prediction	CDS	1404776	1404821	.	-	0	ID=CDS_5993;Parent=mRNA_5993
scaffold_5	prediction	CDS	1404061	1404692	.	-	2	ID=CDS_5993;Parent=mRNA_5993
scaffold_5	prediction	CDS	1403294	1403981	.	-	0	ID=CDS_5993;Parent=mRNA_5993
scaffold_5	prediction	CDS	1403111	1403212	.	-	2	ID=CDS_5993;Parent=mRNA_5993
scaffold_5	prediction	CDS	1402708	1403010	.	-	2	ID=CDS_5993;Parent=mRNA_5993
scaffold_5	prediction	CDS	1402385	1402626	.	-	2	ID=CDS_5993;Parent=mRNA_5993
scaffold_5	prediction	CDS	1402184	1402324	.	-	0	ID=CDS_5993;Parent=mRNA_5993
scaffold_5	prediction	exon	1404776	1404821	.	-	.	ID=exon_5993_1;Parent=mRNA_5993
scaffold_5	prediction	exon	1404061	1404692	.	-	.	ID=exon_5993_2;Parent=mRNA_5993
scaffold_5	prediction	exon	1403294	1403981	.	-	.	ID=exon_5993_3;Parent=mRNA_5993
scaffold_5	prediction	exon	1403111	1403212	.	-	.	ID=exon_5993_4;Parent=mRNA_5993
scaffold_5	prediction	exon	1402708	1403010	.	-	.	ID=exon_5993_5;Parent=mRNA_5993
scaffold_5	prediction	exon	1402385	1402626	.	-	.	ID=exon_5993_6;Parent=mRNA_5993
scaffold_5	prediction	exon	1402184	1402324	.	-	.	ID=exon_5993_7;Parent=mRNA_5993
scaffold_5	prediction	mRNA	1401882	1404821	.	-	.	ID=mRNA_5993;Name=jgi.p|Rhoto_IFO0880_4|14361;proteinId=14361;transcriptId=14489;Parent=gene_5993;track=FrozenGeneCatalog
scaffold_5	peaks2utr	three_prime_UTR	1401882	1402183	.	-	.	ID=utr_mRNA_5993_1;Parent=mRNA_5993;colour=3
scaffold_5	prediction	gene	1407672	1410284	0	-	.	ID=gene_5995;Name=jgi.p|Rhoto_IFO0880_4|14363;portal_id=Rhoto_IFO0880_4;proteinId=14363;transcriptId=14491
scaffold_5	prediction	CDS	1410129	1410284	.	-	0	ID=CDS_5995;Parent=mRNA_5995
scaffold_5	prediction	CDS	1409970	1410072	.	-	0	ID=CDS_5995;Parent=mRNA_5995
scaffold_5	prediction	CDS	1409687	1409912	.	-	2	ID=CDS_5995;Parent=mRNA_5995
scaffold_5	prediction	CDS	1409361	1409627	.	-	1	ID=CDS_5995;Parent=mRNA_5995
scaffold_5	prediction	CDS	1408876	1409297	.	-	1	ID=CDS_5995;Parent=mRNA_5995
scaffold_5	prediction	CDS	1408403	1408819	.	-	2	ID=CDS_5995;Parent=mRNA_5995
scaffold_5	prediction	CDS	1407863	1408341	.	-	2	ID=CDS_5995;Parent=mRNA_5995
scaffold_5	prediction	exon	1410129	1410284	.	-	.	ID=exon_5995_1;Parent=mRNA_5995
scaffold_5	prediction	exon	1409970	1410072	.	-	.	ID=exon_5995_2;Parent=mRNA_5995
scaffold_5	prediction	exon	1409687	1409912	.	-	.	ID=exon_5995_3;Parent=mRNA_5995
scaffold_5	prediction	exon	1409361	1409627	.	-	.	ID=exon_5995_4;Parent=mRNA_5995
scaffold_5	prediction	exon	1408876	1409297	.	-	.	ID=exon_5995_5;Parent=mRNA_5995
scaffold_5	prediction	exon	1408403	1408819	.	-	.	ID=exon_5995_6;Parent=mRNA_5995
scaffold_5	prediction	exon	1407863	1408341	.	-	.	ID=exon_5995_7;Parent=mRNA_5995
scaffold_5	prediction	mRNA	1407672	1410284	.	-	.	ID=mRNA_5995;Name=jgi.p|Rhoto_IFO0880_4|14363;proteinId=14363;transcriptId=14491;Parent=gene_5995;track=FrozenGeneCatalog
scaffold_5	peaks2utr	three_prime_UTR	1407672	1407862	.	-	.	ID=utr_mRNA_5995_1;Parent=mRNA_5995;colour=3
scaffold_1	prediction	gene	486367	489356	0	+	.	ID=gene_199;Name=jgi.p|Rhoto_IFO0880_4|8567;portal_id=Rhoto_IFO0880_4;proteinId=8567;transcriptId=8695
scaffold_1	prediction	CDS	486367	487295	.	+	0	ID=CDS_199;Parent=mRNA_199
scaffold_1	prediction	CDS	487675	488125	.	+	1	ID=CDS_199;Parent=mRNA_199
scaffold_1	prediction	CDS	488165	488620	.	+	0	ID=CDS_199;Parent=mRNA_199
scaffold_1	prediction	exon	486367	487295	.	+	.	ID=exon_199_1;Parent=mRNA_199
scaffold_1	prediction	exon	487675	488125	.	+	.	ID=exon_199_2;Parent=mRNA_199
scaffold_1	prediction	exon	488165	488620	.	+	.	ID=exon_199_3;Parent=mRNA_199
scaffold_1	prediction	mRNA	486367	489356	.	+	.	ID=mRNA_199;Name=jgi.p|Rhoto_IFO0880_4|8567;proteinId=8567;transcriptId=8695;Parent=gene_199;track=FrozenGeneCatalog
scaffold_1	peaks2utr	three_prime_UTR	488621	489356	.	+	.	ID=utr_mRNA_199_1;Parent=mRNA_199;colour=3
scaffold_1	prediction	gene	173784	180350	0	-	.	ID=gene_74;Name=jgi.p|Rhoto_IFO0880_4|8442;portal_id=Rhoto_IFO0880_4;proteinId=8442;transcriptId=8570
scaffold_1	prediction	CDS	178916	180350	.	-	0	ID=CDS_74;Parent=mRNA_74
scaffold_1	prediction	CDS	176049	178856	.	-	2	ID=CDS_74;Parent=mRNA_74
scaffold_1	prediction	CDS	175680	175993	.	-	2	ID=CDS_74;Parent=mRNA_74
scaffold_1	prediction	CDS	175495	175621	.	-	0	ID=CDS_74;Parent=mRNA_74
scaffold_1	prediction	CDS	174720	175433	.	-	2	ID=CDS_74;Parent=mRNA_74
scaffold_1	prediction	CDS	174089	174663	.	-	2	ID=CDS_74;Parent=mRNA_74
scaffold_1	prediction	exon	178916	180350	.	-	.	ID=exon_74_1;Parent=mRNA_74
scaffold_1	prediction	exon	176049	178856	.	-	.	ID=exon_74_2;Parent=mRNA_74
scaffold_1	prediction	exon	175680	175993	.	-	.	ID=exon_74_3;Parent=mRNA_74
scaffold_1	prediction	exon	175495	175621	.	-	.	ID=exon_74_4;Parent=mRNA_74
scaffold_1	prediction	exon	174720	175433	.	-	.	ID=exon_74_5;Parent=mRNA_74
scaffold_1	prediction	exon	174089	174663	.	-	.	ID=exon_74_6;Parent=mRNA_74
scaffold_1	prediction	mRNA	173784	180350	.	-	.	ID=mRNA_74;Name=jgi.p|Rhoto_IFO0880_4|8442;proteinId=8442;transcriptId=8570;Parent=gene_74;track=FrozenGeneCatalog
scaffold_1	peaks2utr	three_prime_UTR	173784	174088	.	-	.	ID=utr_mRNA_74_1;Parent=mRNA_74;colour=3
scaffold_14	prediction	gene	650614	653673	0	-	.	ID=gene_2638;Name=jgi.p|Rhoto_IFO0880_4|11006;portal_id=Rhoto_IFO0880_4;proteinId=11006;transcriptId=11134
scaffold_14	prediction	CDS	653351	653673	.	-	0	ID=CDS_2638;Parent=mRNA_2638
scaffold_14	prediction	CDS	652839	653277	.	-	1	ID=CDS_2638;Parent=mRNA_2638
scaffold_14	prediction	CDS	651975	652757	.	-	0	ID=CDS_2638;Parent=mRNA_2638
scaffold_14	prediction	CDS	651815	651897	.	-	0	ID=CDS_2638;Parent=mRNA_2638
scaffold_14	prediction	CDS	651624	651730	.	-	1	ID=CDS_2638;Parent=mRNA_2638
scaffold_14	prediction	CDS	651161	651423	.	-	2	ID=CDS_2638;Parent=mRNA_2638
scaffold_14	prediction	CDS	650946	651074	.	-	0	ID=CDS_2638;Parent=mRNA_2638
scaffold_14	prediction	exon	653351	653673	.	-	.	ID=exon_2638_1;Parent=mRNA_2638
scaffold_14	prediction	exon	652839	653277	.	-	.	ID=exon_2638_2;Parent=mRNA_2638
scaffold_14	prediction	exon	651975	652757	.	-	.	ID=exon_2638_3;Parent=mRNA_2638
scaffold_14	prediction	exon	651815	651897	.	-	.	ID=exon_2638_4;Parent=mRNA_2638
scaffold_14	prediction	exon	651624	651730	.	-	.	ID=exon_2638_5;Parent=mRNA_2638
scaffold_14	prediction	exon	651161	651423	.	-	.	ID=exon_2638_6;Parent=mRNA_2638
scaffold_14	prediction	exon	650946	651074	.	-	.	ID=exon_2638_7;Parent=mRNA_2638
scaffold_14	prediction	mRNA	650614	653673	.	-	.	ID=mRNA_2638;Name=jgi.p|Rhoto_IFO0880_4|11006;proteinId=11006;transcriptId=11134;Parent=gene_2638;track=FrozenGeneCatalog
scaffold_14	peaks2utr	three_prime_UTR	650614	650945	.	-	.	ID=utr_mRNA_2638_1;Parent=mRNA_2638;colour=3
scaffold_7	prediction	gene	117280	118017	0	+	.	ID=gene_6781;Name=jgi.p|Rhoto_IFO0880_4|15149;portal_id=Rhoto_IFO0880_4;proteinId=15149;transcriptId=15277
scaffold_7	prediction	CDS	117280	117335	.	+	0	ID=CDS_6781;Parent=mRNA_6781
scaffold_7	prediction	CDS	117406	117859	.	+	1	ID=CDS_6781;Parent=mRNA_6781
scaffold_7	prediction	exon	117280	117335	.	+	.	ID=exon_6781_1;Parent=mRNA_6781
scaffold_7	prediction	exon	117406	117859	.	+	.	ID=exon_6781_2;Parent=mRNA_6781
scaffold_7	prediction	mRNA	117280	118017	.	+	.	ID=mRNA_6781;Name=jgi.p|Rhoto_IFO0880_4|15149;proteinId=15149;transcriptId=15277;Parent=gene_6781;track=FrozenGeneCatalog
scaffold_7	peaks2utr	three_prime_UTR	117860	118017	.	+	.	ID=utr_mRNA_6781_1;Parent=mRNA_6781;colour=6
scaffold_7	prediction	gene	310264	312954	0	-	.	ID=gene_6867;Name=jgi.p|Rhoto_IFO0880_4|15235;portal_id=Rhoto_IFO0880_4;proteinId=15235;transcriptId=15363
scaffold_7	prediction	CDS	312260	312954	.	-	0	ID=CDS_6867;Parent=mRNA_6867
scaffold_7	prediction	CDS	312056	312200	.	-	1	ID=CDS_6867;Parent=mRNA_6867
scaffold_7	prediction	CDS	311549	312002	.	-	0	ID=CDS_6867;Parent=mRNA_6867
scaffold_7	prediction	CDS	311384	311493	.	-	2	ID=CDS_6867;Parent=mRNA_6867
scaffold_7	prediction	CDS	311235	311326	.	-	0	ID=CDS_6867;Parent=mRNA_6867
scaffold_7	prediction	CDS	311077	311176	.	-	1	ID=CDS_6867;Parent=mRNA_6867
scaffold_7	prediction	CDS	310896	311018	.	-	0	ID=CDS_6867;Parent=mRNA_6867
scaffold_7	prediction	CDS	310458	310841	.	-	0	ID=CDS_6867;Parent=mRNA_6867
scaffold_7	prediction	exon	312260	312954	.	-	.	ID=exon_6867_1;Parent=mRNA_6867
scaffold_7	prediction	exon	312056	312200	.	-	.	ID=exon_6867_2;Parent=mRNA_6867
scaffold_7	prediction	exon	311549	312002	.	-	.	ID=exon_6867_3;Parent=mRNA_6867
scaffold_7	prediction	exon	311384	311493	.	-	.	ID=exon_6867_4;Parent=mRNA_6867
scaffold_7	prediction	exon	311235	311326	.	-	.	ID=exon_6867_5;Parent=mRNA_6867
scaffold_7	prediction	exon	311077	311176	.	-	.	ID=exon_6867_6;Parent=mRNA_6867
scaffold_7	prediction	exon	310896	311018	.	-	.	ID=exon_6867_7;Parent=mRNA_6867
scaffold_7	prediction	exon	310458	310841	.	-	.	ID=exon_6867_8;Parent=mRNA_6867
scaffold_7	prediction	mRNA	310264	312954	.	-	.	ID=mRNA_6867;Name=jgi.p|Rhoto_IFO0880_4|15235;proteinId=15235;transcriptId=15363;Parent=gene_6867;track=FrozenGeneCatalog
scaffold_7	peaks2utr	three_prime_UTR	310264	310457	.	-	.	ID=utr_mRNA_6867_1;Parent=mRNA_6867;colour=3
scaffold_13	prediction	gene	594468	596144	0	+	.	ID=gene_2318;Name=jgi.p|Rhoto_IFO0880_4|10686;portal_id=Rhoto_IFO0880_4;proteinId=10686;transcriptId=10814
scaffold_13	prediction	CDS	594468	594705	.	+	0	ID=CDS_2318;Parent=mRNA_2318
scaffold_13	prediction	CDS	594777	594926	.	+	2	ID=CDS_2318;Parent=mRNA_2318
scaffold_13	prediction	CDS	594992	595413	.	+	2	ID=CDS_2318;Parent=mRNA_2318
scaffold_13	prediction	CDS	595495	595983	.	+	0	ID=CDS_2318;Parent=mRNA_2318
scaffold_13	prediction	exon	594468	594705	.	+	.	ID=exon_2318_1;Parent=mRNA_2318
scaffold_13	prediction	exon	594777	594926	.	+	.	ID=exon_2318_2;Parent=mRNA_2318
scaffold_13	prediction	exon	594992	595413	.	+	.	ID=exon_2318_3;Parent=mRNA_2318
scaffold_13	prediction	exon	595495	595983	.	+	.	ID=exon_2318_4;Parent=mRNA_2318
scaffold_13	prediction	mRNA	594468	596144	.	+	.	ID=mRNA_2318;Name=jgi.p|Rhoto_IFO0880_4|10686;proteinId=10686;transcriptId=10814;Parent=gene_2318;track=FrozenGeneCatalog
scaffold_13	peaks2utr	three_prime_UTR	595984	596144	.	+	.	ID=utr_mRNA_2318_1;Parent=mRNA_2318;colour=3
scaffold_16	prediction	gene	182703	183820	0	-	.	ID=gene_3045;Name=jgi.p|Rhoto_IFO0880_4|11413;portal_id=Rhoto_IFO0880_4;proteinId=11413;transcriptId=11541
scaffold_16	prediction	CDS	183661	183820	.	-	0	ID=CDS_3045;Parent=mRNA_3045
scaffold_16	prediction	CDS	183533	183586	.	-	2	ID=CDS_3045;Parent=mRNA_3045
scaffold_16	prediction	CDS	182948	183393	.	-	2	ID=CDS_3045;Parent=mRNA_3045
scaffold_16	prediction	exon	183661	183820	.	-	.	ID=exon_3045_1;Parent=mRNA_3045
scaffold_16	prediction	exon	183533	183586	.	-	.	ID=exon_3045_2;Parent=mRNA_3045
scaffold_16	prediction	exon	182948	183393	.	-	.	ID=exon_3045_3;Parent=mRNA_3045
scaffold_16	prediction	mRNA	182703	183820	.	-	.	ID=mRNA_3045;Name=jgi.p|Rhoto_IFO0880_4|11413;proteinId=11413;transcriptId=11541;Parent=gene_3045;track=FrozenGeneCatalog
scaffold_16	peaks2utr	three_prime_UTR	182703	182947	.	-	.	ID=utr_mRNA_3045_1;Parent=mRNA_3045;colour=3
scaffold_8	prediction	gene	1060372	1063006	0	-	.	ID=gene_7784;Name=jgi.p|Rhoto_IFO0880_4|16152;portal_id=Rhoto_IFO0880_4;proteinId=16152;transcriptId=16280
scaffold_8	prediction	CDS	1062826	1063006	.	-	0	ID=CDS_7784;Parent=mRNA_7784
scaffold_8	prediction	CDS	1062654	1062767	.	-	2	ID=CDS_7784;Parent=mRNA_7784
scaffold_8	prediction	CDS	1060507	1060763	.	-	2	ID=CDS_7784;Parent=mRNA_7784
scaffold_8	prediction	CDS	1062134	1062595	.	-	2	ID=CDS_7784;Parent=mRNA_7784
scaffold_8	prediction	CDS	1061784	1062065	.	-	2	ID=CDS_7784;Parent=mRNA_7784
scaffold_8	prediction	CDS	1061639	1061724	.	-	2	ID=CDS_7784;Parent=mRNA_7784
scaffold_8	prediction	CDS	1061524	1061575	.	-	0	ID=CDS_7784;Parent=mRNA_7784
scaffold_8	prediction	CDS	1061352	1061449	.	-	2	ID=CDS_7784;Parent=mRNA_7784
scaffold_8	prediction	CDS	1061210	1061295	.	-	0	ID=CDS_7784;Parent=mRNA_7784
scaffold_8	prediction	CDS	1060972	1061139	.	-	1	ID=CDS_7784;Parent=mRNA_7784
scaffold_8	prediction	CDS	1060821	1060909	.	-	1	ID=CDS_7784;Parent=mRNA_7784
scaffold_8	prediction	exon	1062826	1063006	.	-	.	ID=exon_7784_1;Parent=mRNA_7784
scaffold_8	prediction	exon	1060821	1060909	.	-	.	ID=exon_7784_10;Parent=mRNA_7784
scaffold_8	prediction	exon	1060507	1060763	.	-	.	ID=exon_7784_11;Parent=mRNA_7784
scaffold_8	prediction	exon	1062654	1062767	.	-	.	ID=exon_7784_2;Parent=mRNA_7784
scaffold_8	prediction	exon	1062134	1062595	.	-	.	ID=exon_7784_3;Parent=mRNA_7784
scaffold_8	prediction	exon	1061784	1062065	.	-	.	ID=exon_7784_4;Parent=mRNA_7784
scaffold_8	prediction	exon	1061639	1061724	.	-	.	ID=exon_7784_5;Parent=mRNA_7784
scaffold_8	prediction	exon	1061524	1061575	.	-	.	ID=exon_7784_6;Parent=mRNA_7784
scaffold_8	prediction	exon	1061352	1061449	.	-	.	ID=exon_7784_7;Parent=mRNA_7784
scaffold_8	prediction	exon	1061210	1061295	.	-	.	ID=exon_7784_8;Parent=mRNA_7784
scaffold_8	prediction	exon	1060972	1061139	.	-	.	ID=exon_7784_9;Parent=mRNA_7784
scaffold_8	prediction	mRNA	1060372	1063006	.	-	.	ID=mRNA_7784;Name=jgi.p|Rhoto_IFO0880_4|16152;proteinId=16152;transcriptId=16280;Parent=gene_7784;track=FrozenGeneCatalog
scaffold_8	peaks2utr	three_prime_UTR	1060372	1060506	.	-	.	ID=utr_mRNA_7784_1;Parent=mRNA_7784;colour=3
scaffold_4	prediction	gene	26171	28027	0	-	.	ID=gene_5153;Name=jgi.p|Rhoto_IFO0880_4|13521;portal_id=Rhoto_IFO0880_4;proteinId=13521;transcriptId=13649
scaffold_4	prediction	CDS	27425	28027	.	-	0	ID=CDS_5153;Parent=mRNA_5153
scaffold_4	prediction	CDS	27286	27351	.	-	0	ID=CDS_5153;Parent=mRNA_5153
scaffold_4	prediction	CDS	27097	27164	.	-	0	ID=CDS_5153;Parent=mRNA_5153
scaffold_4	prediction	CDS	26390	27041	.	-	1	ID=CDS_5153;Parent=mRNA_5153
scaffold_4	prediction	exon	27425	28027	.	-	.	ID=exon_5153_1;Parent=mRNA_5153
scaffold_4	prediction	exon	27286	27351	.	-	.	ID=exon_5153_2;Parent=mRNA_5153
scaffold_4	prediction	exon	27097	27164	.	-	.	ID=exon_5153_3;Parent=mRNA_5153
scaffold_4	prediction	exon	26390	27041	.	-	.	ID=exon_5153_4;Parent=mRNA_5153
scaffold_4	prediction	mRNA	26171	28027	.	-	.	ID=mRNA_5153;Name=jgi.p|Rhoto_IFO0880_4|13521;proteinId=13521;transcriptId=13649;Parent=gene_5153;track=FrozenGeneCatalog
scaffold_4	peaks2utr	three_prime_UTR	26171	26389	.	-	.	ID=utr_mRNA_5153_1;Parent=mRNA_5153;colour=3
scaffold_18	prediction	gene	129218	132360	0	-	.	ID=gene_3450;Name=jgi.p|Rhoto_IFO0880_4|11818;portal_id=Rhoto_IFO0880_4;proteinId=11818;transcriptId=11946
scaffold_18	prediction	CDS	131399	132360	.	-	0	ID=CDS_3450;Parent=mRNA_3450
scaffold_18	prediction	CDS	131122	131343	.	-	1	ID=CDS_3450;Parent=mRNA_3450
scaffold_18	prediction	CDS	130676	131064	.	-	1	ID=CDS_3450;Parent=mRNA_3450
scaffold_18	prediction	CDS	130511	130619	.	-	2	ID=CDS_3450;Parent=mRNA_3450
scaffold_18	prediction	CDS	130388	130454	.	-	1	ID=CDS_3450;Parent=mRNA_3450
scaffold_18	prediction	CDS	129543	130331	.	-	0	ID=CDS_3450;Parent=mRNA_3450
scaffold_18	prediction	CDS	129414	129476	.	-	0	ID=CDS_3450;Parent=mRNA_3450
scaffold_18	prediction	exon	131399	132360	.	-	.	ID=exon_3450_1;Parent=mRNA_3450
scaffold_18	prediction	exon	131122	131343	.	-	.	ID=exon_3450_2;Parent=mRNA_3450
scaffold_18	prediction	exon	130676	131064	.	-	.	ID=exon_3450_3;Parent=mRNA_3450
scaffold_18	prediction	exon	130511	130619	.	-	.	ID=exon_3450_4;Parent=mRNA_3450
scaffold_18	prediction	exon	130388	130454	.	-	.	ID=exon_3450_5;Parent=mRNA_3450
scaffold_18	prediction	exon	129543	130331	.	-	.	ID=exon_3450_6;Parent=mRNA_3450
scaffold_18	prediction	exon	129414	129476	.	-	.	ID=exon_3450_7;Parent=mRNA_3450
scaffold_18	prediction	mRNA	129218	132360	.	-	.	ID=mRNA_3450;Name=jgi.p|Rhoto_IFO0880_4|11818;proteinId=11818;transcriptId=11946;Parent=gene_3450;track=FrozenGeneCatalog
scaffold_18	peaks2utr	three_prime_UTR	129218	129413	.	-	.	ID=utr_mRNA_3450_1;Parent=mRNA_3450;colour=3
scaffold_5	prediction	gene	1282291	1283982	0	+	.	ID=gene_5940;Name=jgi.p|Rhoto_IFO0880_4|14308;portal_id=Rhoto_IFO0880_4;proteinId=14308;transcriptId=14436
scaffold_5	prediction	CDS	1282291	1283073	.	+	0	ID=CDS_5940;Parent=mRNA_5940
scaffold_5	prediction	CDS	1283130	1283631	.	+	0	ID=CDS_5940;Parent=mRNA_5940
scaffold_5	prediction	CDS	1283738	1283820	.	+	2	ID=CDS_5940;Parent=mRNA_5940
scaffold_5	prediction	exon	1282291	1283073	.	+	.	ID=exon_5940_1;Parent=mRNA_5940
scaffold_5	prediction	exon	1283130	1283631	.	+	.	ID=exon_5940_2;Parent=mRNA_5940
scaffold_5	prediction	exon	1283738	1283820	.	+	.	ID=exon_5940_3;Parent=mRNA_5940
scaffold_5	prediction	mRNA	1282291	1283982	.	+	.	ID=mRNA_5940;Name=jgi.p|Rhoto_IFO0880_4|14308;proteinId=14308;transcriptId=14436;Parent=gene_5940;track=FrozenGeneCatalog
scaffold_5	peaks2utr	three_prime_UTR	1283821	1283982	.	+	.	ID=utr_mRNA_5940_1;Parent=mRNA_5940;colour=3
scaffold_16	prediction	gene	336211	338847	0	+	.	ID=gene_3106;Name=jgi.p|Rhoto_IFO0880_4|11474;portal_id=Rhoto_IFO0880_4;proteinId=11474;transcriptId=11602
scaffold_16	prediction	CDS	336211	336823	.	+	0	ID=CDS_3106;Parent=mRNA_3106
scaffold_16	prediction	CDS	336879	336970	.	+	2	ID=CDS_3106;Parent=mRNA_3106
scaffold_16	prediction	CDS	337025	337890	.	+	0	ID=CDS_3106;Parent=mRNA_3106
scaffold_16	prediction	CDS	337945	338071	.	+	1	ID=CDS_3106;Parent=mRNA_3106
scaffold_16	prediction	CDS	338126	338758	.	+	0	ID=CDS_3106;Parent=mRNA_3106
scaffold_16	prediction	exon	336211	336823	.	+	.	ID=exon_3106_1;Parent=mRNA_3106
scaffold_16	prediction	exon	336879	336970	.	+	.	ID=exon_3106_2;Parent=mRNA_3106
scaffold_16	prediction	exon	337025	337890	.	+	.	ID=exon_3106_3;Parent=mRNA_3106
scaffold_16	prediction	exon	337945	338071	.	+	.	ID=exon_3106_4;Parent=mRNA_3106
scaffold_16	prediction	exon	338126	338758	.	+	.	ID=exon_3106_5;Parent=mRNA_3106
scaffold_16	prediction	mRNA	336211	338847	.	+	.	ID=mRNA_3106;Name=jgi.p|Rhoto_IFO0880_4|11474;proteinId=11474;transcriptId=11602;Parent=gene_3106;track=FrozenGeneCatalog
scaffold_16	peaks2utr	three_prime_UTR	338759	338847	.	+	.	ID=utr_mRNA_3106_1;Parent=mRNA_3106;colour=3
scaffold_6	prediction	gene	685747	687860	0	+	.	ID=gene_6384;Name=jgi.p|Rhoto_IFO0880_4|14752;portal_id=Rhoto_IFO0880_4;proteinId=14752;transcriptId=14880
scaffold_6	prediction	CDS	685747	685790	.	+	0	ID=CDS_6384;Parent=mRNA_6384
scaffold_6	prediction	CDS	685885	685994	.	+	1	ID=CDS_6384;Parent=mRNA_6384
scaffold_6	prediction	CDS	686125	686188	.	+	2	ID=CDS_6384;Parent=mRNA_6384
scaffold_6	prediction	CDS	686249	686720	.	+	1	ID=CDS_6384;Parent=mRNA_6384
scaffold_6	prediction	CDS	686785	687315	.	+	0	ID=CDS_6384;Parent=mRNA_6384
scaffold_6	prediction	exon	685747	685790	.	+	.	ID=exon_6384_1;Parent=mRNA_6384
scaffold_6	prediction	exon	685885	685994	.	+	.	ID=exon_6384_2;Parent=mRNA_6384
scaffold_6	prediction	exon	686125	686188	.	+	.	ID=exon_6384_3;Parent=mRNA_6384
scaffold_6	prediction	exon	686249	686720	.	+	.	ID=exon_6384_4;Parent=mRNA_6384
scaffold_6	prediction	exon	686785	687315	.	+	.	ID=exon_6384_5;Parent=mRNA_6384
scaffold_6	prediction	mRNA	685747	687860	.	+	.	ID=mRNA_6384;Name=jgi.p|Rhoto_IFO0880_4|14752;proteinId=14752;transcriptId=14880;Parent=gene_6384;track=FrozenGeneCatalog
scaffold_6	peaks2utr	three_prime_UTR	687316	687860	.	+	.	ID=utr_mRNA_6384_1;Parent=mRNA_6384;colour=3
scaffold_1	prediction	gene	180510	182108	0	-	.	ID=gene_75;Name=jgi.p|Rhoto_IFO0880_4|8443;portal_id=Rhoto_IFO0880_4;proteinId=8443;transcriptId=8571
scaffold_1	prediction	CDS	181799	182108	.	-	0	ID=CDS_75;Parent=mRNA_75
scaffold_1	prediction	CDS	180761	181728	.	-	2	ID=CDS_75;Parent=mRNA_75
scaffold_1	prediction	exon	181799	182108	.	-	.	ID=exon_75_1;Parent=mRNA_75
scaffold_1	prediction	exon	180761	181728	.	-	.	ID=exon_75_2;Parent=mRNA_75
scaffold_1	prediction	mRNA	180510	182108	.	-	.	ID=mRNA_75;Name=jgi.p|Rhoto_IFO0880_4|8443;proteinId=8443;transcriptId=8571;Parent=gene_75;track=FrozenGeneCatalog
scaffold_1	peaks2utr	three_prime_UTR	180510	180760	.	-	.	ID=utr_mRNA_75_1;Parent=mRNA_75;colour=3
scaffold_5	prediction	gene	409515	411114	0	-	.	ID=gene_5573;Name=jgi.p|Rhoto_IFO0880_4|13941;portal_id=Rhoto_IFO0880_4;proteinId=13941;transcriptId=14069
scaffold_5	prediction	CDS	410856	411114	.	-	0	ID=CDS_5573;Parent=mRNA_5573
scaffold_5	prediction	CDS	410303	410789	.	-	2	ID=CDS_5573;Parent=mRNA_5573
scaffold_5	prediction	CDS	410170	410237	.	-	1	ID=CDS_5573;Parent=mRNA_5573
scaffold_5	prediction	CDS	409933	410111	.	-	2	ID=CDS_5573;Parent=mRNA_5573
scaffold_5	prediction	exon	410856	411114	.	-	.	ID=exon_5573_1;Parent=mRNA_5573
scaffold_5	prediction	exon	410303	410789	.	-	.	ID=exon_5573_2;Parent=mRNA_5573
scaffold_5	prediction	exon	410170	410237	.	-	.	ID=exon_5573_3;Parent=mRNA_5573
scaffold_5	prediction	exon	409933	410111	.	-	.	ID=exon_5573_4;Parent=mRNA_5573
scaffold_5	prediction	mRNA	409515	411114	.	-	.	ID=mRNA_5573;Name=jgi.p|Rhoto_IFO0880_4|13941;proteinId=13941;transcriptId=14069;Parent=gene_5573;track=FrozenGeneCatalog
scaffold_5	peaks2utr	three_prime_UTR	409515	409932	.	-	.	ID=utr_mRNA_5573_1;Parent=mRNA_5573;colour=3
scaffold_5	prediction	gene	1412250	1414801	0	-	.	ID=gene_5997;Name=jgi.p|Rhoto_IFO0880_4|14365;portal_id=Rhoto_IFO0880_4;proteinId=14365;transcriptId=14493
scaffold_5	prediction	CDS	1414130	1414490	.	-	0	ID=CDS_5997;Parent=mRNA_5997
scaffold_5	prediction	CDS	1413919	1414069	.	-	2	ID=CDS_5997;Parent=mRNA_5997
scaffold_5	prediction	CDS	1412411	1412574	.	-	2	ID=CDS_5997;Parent=mRNA_5997
scaffold_5	prediction	CDS	1413827	1413856	.	-	1	ID=CDS_5997;Parent=mRNA_5997
scaffold_5	prediction	CDS	1413704	1413769	.	-	1	ID=CDS_5997;Parent=mRNA_5997
scaffold_5	prediction	CDS	1413468	1413647	.	-	1	ID=CDS_5997;Parent=mRNA_5997
scaffold_5	prediction	CDS	1413132	1413396	.	-	1	ID=CDS_5997;Parent=mRNA_5997
scaffold_5	prediction	CDS	1413054	1413077	.	-	0	ID=CDS_5997;Parent=mRNA_5997
scaffold_5	prediction	CDS	1412892	1412994	.	-	0	ID=CDS_5997;Parent=mRNA_5997
scaffold_5	prediction	CDS	1412763	1412834	.	-	2	ID=CDS_5997;Parent=mRNA_5997
scaffold_5	prediction	CDS	1412631	1412702	.	-	2	ID=CDS_5997;Parent=mRNA_5997
scaffold_5	prediction	five_prime_UTR	1414491	1414801	.	-	.	ID=UTR5_5997;Parent=mRNA_5997
scaffold_5	prediction	exon	1414130	1414801	.	-	.	ID=exon_5997_1;Parent=mRNA_5997
scaffold_5	prediction	exon	1412631	1412702	.	-	.	ID=exon_5997_10;Parent=mRNA_5997
scaffold_5	prediction	exon	1412411	1412574	.	-	.	ID=exon_5997_11;Parent=mRNA_5997
scaffold_5	prediction	exon	1413919	1414069	.	-	.	ID=exon_5997_2;Parent=mRNA_5997
scaffold_5	prediction	exon	1413827	1413856	.	-	.	ID=exon_5997_3;Parent=mRNA_5997
scaffold_5	prediction	exon	1413704	1413769	.	-	.	ID=exon_5997_4;Parent=mRNA_5997
scaffold_5	prediction	exon	1413468	1413647	.	-	.	ID=exon_5997_5;Parent=mRNA_5997
scaffold_5	prediction	exon	1413132	1413396	.	-	.	ID=exon_5997_6;Parent=mRNA_5997
scaffold_5	prediction	exon	1413054	1413077	.	-	.	ID=exon_5997_7;Parent=mRNA_5997
scaffold_5	prediction	exon	1412892	1412994	.	-	.	ID=exon_5997_8;Parent=mRNA_5997
scaffold_5	prediction	exon	1412763	1412834	.	-	.	ID=exon_5997_9;Parent=mRNA_5997
scaffold_5	prediction	mRNA	1412250	1414801	.	-	.	ID=mRNA_5997;Name=jgi.p|Rhoto_IFO0880_4|14365;proteinId=14365;transcriptId=14493;Parent=gene_5997;track=FrozenGeneCatalog
scaffold_5	peaks2utr	three_prime_UTR	1412250	1412410	.	-	.	ID=UTR5_5998;Parent=mRNA_5997;colour=3
scaffold_8	prediction	gene	29152	31086	0	-	.	ID=gene_7334;Name=jgi.p|Rhoto_IFO0880_4|15702;portal_id=Rhoto_IFO0880_4;proteinId=15702;transcriptId=15830
scaffold_8	prediction	CDS	30891	31086	.	-	0	ID=CDS_7334;Parent=mRNA_7334
scaffold_8	prediction	CDS	30644	30824	.	-	2	ID=CDS_7334;Parent=mRNA_7334
scaffold_8	prediction	CDS	30506	30564	.	-	1	ID=CDS_7334;Parent=mRNA_7334
scaffold_8	prediction	CDS	30430	30436	.	-	2	ID=CDS_7334;Parent=mRNA_7334
scaffold_8	prediction	CDS	30270	30310	.	-	1	ID=CDS_7334;Parent=mRNA_7334
scaffold_8	prediction	CDS	30191	30210	.	-	2	ID=CDS_7334;Parent=mRNA_7334
scaffold_8	prediction	CDS	29899	30125	.	-	0	ID=CDS_7334;Parent=mRNA_7334
scaffold_8	prediction	CDS	29778	29836	.	-	1	ID=CDS_7334;Parent=mRNA_7334
scaffold_8	prediction	CDS	29661	29718	.	-	2	ID=CDS_7334;Parent=mRNA_7334
scaffold_8	prediction	CDS	29500	29590	.	-	1	ID=CDS_7334;Parent=mRNA_7334
scaffold_8	prediction	exon	30891	31086	.	-	.	ID=exon_7334_1;Parent=mRNA_7334
scaffold_8	prediction	exon	29500	29590	.	-	.	ID=exon_7334_10;Parent=mRNA_7334
scaffold_8	prediction	exon	30644	30824	.	-	.	ID=exon_7334_2;Parent=mRNA_7334
scaffold_8	prediction	exon	30506	30564	.	-	.	ID=exon_7334_3;Parent=mRNA_7334
scaffold_8	prediction	exon	30430	30436	.	-	.	ID=exon_7334_4;Parent=mRNA_7334
scaffold_8	prediction	exon	30270	30310	.	-	.	ID=exon_7334_5;Parent=mRNA_7334
scaffold_8	prediction	exon	30191	30210	.	-	.	ID=exon_7334_6;Parent=mRNA_7334
scaffold_8	prediction	exon	29899	30125	.	-	.	ID=exon_7334_7;Parent=mRNA_7334
scaffold_8	prediction	exon	29778	29836	.	-	.	ID=exon_7334_8;Parent=mRNA_7334
scaffold_8	prediction	exon	29661	29718	.	-	.	ID=exon_7334_9;Parent=mRNA_7334
scaffold_8	prediction	mRNA	29152	31086	.	-	.	ID=mRNA_7334;Name=jgi.p|Rhoto_IFO0880_4|15702;proteinId=15702;transcriptId=15830;Parent=gene_7334;track=FrozenGeneCatalog
scaffold_8	peaks2utr	three_prime_UTR	29152	29499	.	-	.	ID=utr_mRNA_7334_1;Parent=mRNA_7334;colour=3
scaffold_5	prediction	gene	265643	267016	0	+	.	ID=gene_5510;Name=jgi.p|Rhoto_IFO0880_4|13878;portal_id=Rhoto_IFO0880_4;proteinId=13878;transcriptId=14006
scaffold_5	prediction	CDS	265643	265881	.	+	0	ID=CDS_5510;Parent=mRNA_5510
scaffold_5	prediction	CDS	265962	266031	.	+	1	ID=CDS_5510;Parent=mRNA_5510
scaffold_5	prediction	CDS	266095	266297	.	+	0	ID=CDS_5510;Parent=mRNA_5510
scaffold_5	prediction	CDS	266359	266758	.	+	1	ID=CDS_5510;Parent=mRNA_5510
scaffold_5	prediction	exon	265643	265881	.	+	.	ID=exon_5510_1;Parent=mRNA_5510
scaffold_5	prediction	exon	265962	266031	.	+	.	ID=exon_5510_2;Parent=mRNA_5510
scaffold_5	prediction	exon	266095	266297	.	+	.	ID=exon_5510_3;Parent=mRNA_5510
scaffold_5	prediction	exon	266359	266758	.	+	.	ID=exon_5510_4;Parent=mRNA_5510
scaffold_5	prediction	mRNA	265643	267016	.	+	.	ID=mRNA_5510;Name=jgi.p|Rhoto_IFO0880_4|13878;proteinId=13878;transcriptId=14006;Parent=gene_5510;track=FrozenGeneCatalog
scaffold_5	peaks2utr	three_prime_UTR	266759	267016	.	+	.	ID=utr_mRNA_5510_1;Parent=mRNA_5510;colour=3
scaffold_16	prediction	gene	183986	185834	0	-	.	ID=gene_3046;Name=jgi.p|Rhoto_IFO0880_4|11414;portal_id=Rhoto_IFO0880_4;proteinId=11414;transcriptId=11542
scaffold_16	prediction	CDS	185505	185834	.	-	0	ID=CDS_3046;Parent=mRNA_3046
scaffold_16	prediction	CDS	185390	185443	.	-	0	ID=CDS_3046;Parent=mRNA_3046
scaffold_16	prediction	CDS	185079	185312	.	-	0	ID=CDS_3046;Parent=mRNA_3046
scaffold_16	prediction	CDS	184823	185008	.	-	0	ID=CDS_3046;Parent=mRNA_3046
scaffold_16	prediction	CDS	184478	184762	.	-	0	ID=CDS_3046;Parent=mRNA_3046
scaffold_16	prediction	CDS	184363	184416	.	-	0	ID=CDS_3046;Parent=mRNA_3046
scaffold_16	prediction	CDS	184191	184298	.	-	0	ID=CDS_3046;Parent=mRNA_3046
scaffold_16	prediction	exon	185505	185834	.	-	.	ID=exon_3046_1;Parent=mRNA_3046
scaffold_16	prediction	exon	185390	185443	.	-	.	ID=exon_3046_2;Parent=mRNA_3046
scaffold_16	prediction	exon	185079	185312	.	-	.	ID=exon_3046_3;Parent=mRNA_3046
scaffold_16	prediction	exon	184823	185008	.	-	.	ID=exon_3046_4;Parent=mRNA_3046
scaffold_16	prediction	exon	184478	184762	.	-	.	ID=exon_3046_5;Parent=mRNA_3046
scaffold_16	prediction	exon	184363	184416	.	-	.	ID=exon_3046_6;Parent=mRNA_3046
scaffold_16	prediction	exon	184191	184298	.	-	.	ID=exon_3046_7;Parent=mRNA_3046
scaffold_16	prediction	mRNA	183986	185834	.	-	.	ID=mRNA_3046;Name=jgi.p|Rhoto_IFO0880_4|11414;proteinId=11414;transcriptId=11542;Parent=gene_3046;track=FrozenGeneCatalog
scaffold_16	peaks2utr	three_prime_UTR	183986	184190	.	-	.	ID=utr_mRNA_3046_1;Parent=mRNA_3046;colour=3
scaffold_2	prediction	gene	950019	951897	0	+	.	ID=gene_3939;Name=jgi.p|Rhoto_IFO0880_4|12307;portal_id=Rhoto_IFO0880_4;proteinId=12307;transcriptId=12435
scaffold_2	prediction	CDS	950019	950114	.	+	0	ID=CDS_3939;Parent=mRNA_3939
scaffold_2	prediction	CDS	950177	950242	.	+	0	ID=CDS_3939;Parent=mRNA_3939
scaffold_2	prediction	CDS	950304	950408	.	+	0	ID=CDS_3939;Parent=mRNA_3939
scaffold_2	prediction	CDS	950469	950568	.	+	0	ID=CDS_3939;Parent=mRNA_3939
scaffold_2	prediction	CDS	950625	950713	.	+	2	ID=CDS_3939;Parent=mRNA_3939
scaffold_2	prediction	CDS	950770	950832	.	+	0	ID=CDS_3939;Parent=mRNA_3939
scaffold_2	prediction	CDS	950927	951149	.	+	0	ID=CDS_3939;Parent=mRNA_3939
scaffold_2	prediction	CDS	951211	951218	.	+	2	ID=CDS_3939;Parent=mRNA_3939
scaffold_2	prediction	CDS	951298	951554	.	+	0	ID=CDS_3939;Parent=mRNA_3939
scaffold_2	prediction	CDS	951641	951719	.	+	1	ID=CDS_3939;Parent=mRNA_3939
scaffold_2	prediction	exon	950019	950114	.	+	.	ID=exon_3939_1;Parent=mRNA_3939
scaffold_2	prediction	exon	951641	951719	.	+	.	ID=exon_3939_10;Parent=mRNA_3939
scaffold_2	prediction	exon	950177	950242	.	+	.	ID=exon_3939_2;Parent=mRNA_3939
scaffold_2	prediction	exon	950304	950408	.	+	.	ID=exon_3939_3;Parent=mRNA_3939
scaffold_2	prediction	exon	950469	950568	.	+	.	ID=exon_3939_4;Parent=mRNA_3939
scaffold_2	prediction	exon	950625	950713	.	+	.	ID=exon_3939_5;Parent=mRNA_3939
scaffold_2	prediction	exon	950770	950832	.	+	.	ID=exon_3939_6;Parent=mRNA_3939
scaffold_2	prediction	exon	950927	951149	.	+	.	ID=exon_3939_7;Parent=mRNA_3939
scaffold_2	prediction	exon	951211	951218	.	+	.	ID=exon_3939_8;Parent=mRNA_3939
scaffold_2	prediction	exon	951298	951554	.	+	.	ID=exon_3939_9;Parent=mRNA_3939
scaffold_2	prediction	mRNA	950019	951897	.	+	.	ID=mRNA_3939;Name=jgi.p|Rhoto_IFO0880_4|12307;proteinId=12307;transcriptId=12435;Parent=gene_3939;track=FrozenGeneCatalog
scaffold_2	peaks2utr	three_prime_UTR	951720	951897	.	+	.	ID=utr_mRNA_3939_1;Parent=mRNA_3939;colour=3
scaffold_2	prediction	gene	819999	821511	0	-	.	ID=gene_3884;Name=jgi.p|Rhoto_IFO0880_4|12252;portal_id=Rhoto_IFO0880_4;proteinId=12252;transcriptId=12380
scaffold_2	prediction	CDS	821388	821511	.	-	0	ID=CDS_3884;Parent=mRNA_3884
scaffold_2	prediction	CDS	820246	821324	.	-	2	ID=CDS_3884;Parent=mRNA_3884
scaffold_2	prediction	exon	821388	821511	.	-	.	ID=exon_3884_1;Parent=mRNA_3884
scaffold_2	prediction	exon	820246	821324	.	-	.	ID=exon_3884_2;Parent=mRNA_3884
scaffold_2	prediction	mRNA	819999	821511	.	-	.	ID=mRNA_3884;Name=jgi.p|Rhoto_IFO0880_4|12252;proteinId=12252;transcriptId=12380;Parent=gene_3884;track=FrozenGeneCatalog
scaffold_2	peaks2utr	three_prime_UTR	819999	820245	.	-	.	ID=utr_mRNA_3884_1;Parent=mRNA_3884;colour=6
scaffold_2	prediction	gene	821609	823648	0	-	.	ID=gene_3885;Name=jgi.p|Rhoto_IFO0880_4|12253;portal_id=Rhoto_IFO0880_4;proteinId=12253;transcriptId=12381
scaffold_2	prediction	CDS	823632	823648	.	-	0	ID=CDS_3885;Parent=mRNA_3885
scaffold_2	prediction	CDS	823409	823570	.	-	1	ID=CDS_3885;Parent=mRNA_3885
scaffold_2	prediction	CDS	823261	823347	.	-	1	ID=CDS_3885;Parent=mRNA_3885
scaffold_2	prediction	CDS	823118	823193	.	-	1	ID=CDS_3885;Parent=mRNA_3885
scaffold_2	prediction	CDS	822928	823061	.	-	0	ID=CDS_3885;Parent=mRNA_3885
scaffold_2	prediction	CDS	822787	822871	.	-	1	ID=CDS_3885;Parent=mRNA_3885
scaffold_2	prediction	exon	823632	823648	.	-	.	ID=exon_3885_1;Parent=mRNA_3885
scaffold_2	prediction	exon	823409	823570	.	-	.	ID=exon_3885_2;Parent=mRNA_3885
scaffold_2	prediction	exon	823261	823347	.	-	.	ID=exon_3885_3;Parent=mRNA_3885
scaffold_2	prediction	exon	823118	823193	.	-	.	ID=exon_3885_4;Parent=mRNA_3885
scaffold_2	prediction	exon	822928	823061	.	-	.	ID=exon_3885_5;Parent=mRNA_3885
scaffold_2	prediction	exon	822787	822871	.	-	.	ID=exon_3885_6;Parent=mRNA_3885
scaffold_2	prediction	mRNA	821609	823648	.	-	.	ID=mRNA_3885;Name=jgi.p|Rhoto_IFO0880_4|12253;proteinId=12253;transcriptId=12381;Parent=gene_3885;track=FrozenGeneCatalog
scaffold_2	peaks2utr	three_prime_UTR	821609	822786	.	-	.	ID=utr_mRNA_3885_1;Parent=mRNA_3885;colour=3
scaffold_5	prediction	gene	1293681	1295218	0	+	.	ID=gene_5944;Name=jgi.p|Rhoto_IFO0880_4|14312;portal_id=Rhoto_IFO0880_4;proteinId=14312;transcriptId=14440
scaffold_5	prediction	CDS	1293681	1294377	.	+	0	ID=CDS_5944;Parent=mRNA_5944
scaffold_5	prediction	CDS	1294430	1295115	.	+	2	ID=CDS_5944;Parent=mRNA_5944
scaffold_5	prediction	exon	1293681	1294377	.	+	.	ID=exon_5944_1;Parent=mRNA_5944
scaffold_5	prediction	exon	1294430	1295115	.	+	.	ID=exon_5944_2;Parent=mRNA_5944
scaffold_5	prediction	mRNA	1293681	1295218	.	+	.	ID=mRNA_5944;Name=jgi.p|Rhoto_IFO0880_4|14312;proteinId=14312;transcriptId=14440;Parent=gene_5944;track=FrozenGeneCatalog
scaffold_5	peaks2utr	three_prime_UTR	1295116	1295218	.	+	.	ID=utr_mRNA_5944_1;Parent=mRNA_5944;colour=3
scaffold_7	prediction	gene	1211695	1213536	0	+	.	ID=gene_7245;Name=jgi.p|Rhoto_IFO0880_4|15613;portal_id=Rhoto_IFO0880_4;proteinId=15613;transcriptId=15741
scaffold_7	prediction	CDS	1211695	1211825	.	+	0	ID=CDS_7245;Parent=mRNA_7245
scaffold_7	prediction	CDS	1211920	1212038	.	+	1	ID=CDS_7245;Parent=mRNA_7245
scaffold_7	prediction	CDS	1212100	1212136	.	+	2	ID=CDS_7245;Parent=mRNA_7245
scaffold_7	prediction	CDS	1212217	1212324	.	+	1	ID=CDS_7245;Parent=mRNA_7245
scaffold_7	prediction	CDS	1212437	1212567	.	+	1	ID=CDS_7245;Parent=mRNA_7245
scaffold_7	prediction	CDS	1212679	1212788	.	+	2	ID=CDS_7245;Parent=mRNA_7245
scaffold_7	prediction	exon	1211695	1211825	.	+	.	ID=exon_7245_1;Parent=mRNA_7245
scaffold_7	prediction	exon	1211920	1212038	.	+	.	ID=exon_7245_2;Parent=mRNA_7245
scaffold_7	prediction	exon	1212100	1212136	.	+	.	ID=exon_7245_3;Parent=mRNA_7245
scaffold_7	prediction	exon	1212217	1212324	.	+	.	ID=exon_7245_4;Parent=mRNA_7245
scaffold_7	prediction	exon	1212437	1212567	.	+	.	ID=exon_7245_5;Parent=mRNA_7245
scaffold_7	prediction	exon	1212679	1212788	.	+	.	ID=exon_7245_6;Parent=mRNA_7245
scaffold_7	prediction	mRNA	1211695	1213536	.	+	.	ID=mRNA_7245;Name=jgi.p|Rhoto_IFO0880_4|15613;proteinId=15613;transcriptId=15741;Parent=gene_7245;track=FrozenGeneCatalog
scaffold_7	peaks2utr	three_prime_UTR	1212789	1213536	.	+	.	ID=utr_mRNA_7245_1;Parent=mRNA_7245;colour=3
scaffold_8	prediction	gene	1063115	1065460	0	-	.	ID=gene_7785;Name=jgi.p|Rhoto_IFO0880_4|16153;portal_id=Rhoto_IFO0880_4;proteinId=16153;transcriptId=16281
scaffold_8	prediction	CDS	1064756	1065460	.	-	0	ID=CDS_7785;Parent=mRNA_7785
scaffold_8	prediction	CDS	1064239	1064682	.	-	0	ID=CDS_7785;Parent=mRNA_7785
scaffold_8	prediction	CDS	1063736	1064042	.	-	0	ID=CDS_7785;Parent=mRNA_7785
scaffold_8	prediction	CDS	1063433	1063677	.	-	2	ID=CDS_7785;Parent=mRNA_7785
scaffold_8	prediction	exon	1064756	1065460	.	-	.	ID=exon_7785_1;Parent=mRNA_7785
scaffold_8	prediction	exon	1064239	1064682	.	-	.	ID=exon_7785_2;Parent=mRNA_7785
scaffold_8	prediction	exon	1063736	1064042	.	-	.	ID=exon_7785_3;Parent=mRNA_7785
scaffold_8	prediction	exon	1063433	1063677	.	-	.	ID=exon_7785_4;Parent=mRNA_7785
scaffold_8	prediction	mRNA	1063115	1065460	.	-	.	ID=mRNA_7785;Name=jgi.p|Rhoto_IFO0880_4|16153;proteinId=16153;transcriptId=16281;Parent=gene_7785;track=FrozenGeneCatalog
scaffold_8	peaks2utr	three_prime_UTR	1063115	1063432	.	-	.	ID=utr_mRNA_7785_1;Parent=mRNA_7785;colour=3
scaffold_5	prediction	gene	268970	271749	0	+	.	ID=gene_5512;Name=jgi.p|Rhoto_IFO0880_4|13880;portal_id=Rhoto_IFO0880_4;proteinId=13880;transcriptId=14008
scaffold_5	prediction	CDS	268970	269131	.	+	0	ID=CDS_5512;Parent=mRNA_5512
scaffold_5	prediction	CDS	269435	269707	.	+	0	ID=CDS_5512;Parent=mRNA_5512
scaffold_5	prediction	CDS	269771	269905	.	+	0	ID=CDS_5512;Parent=mRNA_5512
scaffold_5	prediction	CDS	269963	270467	.	+	0	ID=CDS_5512;Parent=mRNA_5512
scaffold_5	prediction	CDS	270520	271571	.	+	2	ID=CDS_5512;Parent=mRNA_5512
scaffold_5	prediction	exon	268970	269131	.	+	.	ID=exon_5512_1;Parent=mRNA_5512
scaffold_5	prediction	exon	269435	269707	.	+	.	ID=exon_5512_2;Parent=mRNA_5512
scaffold_5	prediction	exon	269771	269905	.	+	.	ID=exon_5512_3;Parent=mRNA_5512
scaffold_5	prediction	exon	269963	270467	.	+	.	ID=exon_5512_4;Parent=mRNA_5512
scaffold_5	prediction	exon	270520	271571	.	+	.	ID=exon_5512_5;Parent=mRNA_5512
scaffold_5	prediction	mRNA	268970	271749	.	+	.	ID=mRNA_5512;Name=jgi.p|Rhoto_IFO0880_4|13880;proteinId=13880;transcriptId=14008;Parent=gene_5512;track=FrozenGeneCatalog
scaffold_5	peaks2utr	three_prime_UTR	271572	271749	.	+	.	ID=utr_mRNA_5512_1;Parent=mRNA_5512;colour=3
scaffold_2	prediction	gene	1921131	1925429	0	+	.	ID=gene_4329;Name=jgi.p|Rhoto_IFO0880_4|12697;portal_id=Rhoto_IFO0880_4;proteinId=12697;transcriptId=12825
scaffold_2	prediction	CDS	1921131	1921978	.	+	0	ID=CDS_4329;Parent=mRNA_4329
scaffold_2	prediction	CDS	1922032	1922334	.	+	1	ID=CDS_4329;Parent=mRNA_4329
scaffold_2	prediction	CDS	1922393	1922587	.	+	1	ID=CDS_4329;Parent=mRNA_4329
scaffold_2	prediction	CDS	1922647	1923157	.	+	1	ID=CDS_4329;Parent=mRNA_4329
scaffold_2	prediction	CDS	1923216	1923579	.	+	0	ID=CDS_4329;Parent=mRNA_4329
scaffold_2	prediction	CDS	1923639	1923775	.	+	2	ID=CDS_4329;Parent=mRNA_4329
scaffold_2	prediction	CDS	1923833	1923883	.	+	0	ID=CDS_4329;Parent=mRNA_4329
scaffold_2	prediction	CDS	1923943	1924026	.	+	0	ID=CDS_4329;Parent=mRNA_4329
scaffold_2	prediction	CDS	1924083	1924146	.	+	0	ID=CDS_4329;Parent=mRNA_4329
scaffold_2	prediction	CDS	1924202	1925118	.	+	2	ID=CDS_4329;Parent=mRNA_4329
scaffold_2	prediction	exon	1921131	1921978	.	+	.	ID=exon_4329_1;Parent=mRNA_4329
scaffold_2	prediction	exon	1924202	1925118	.	+	.	ID=exon_4329_10;Parent=mRNA_4329
scaffold_2	prediction	exon	1922032	1922334	.	+	.	ID=exon_4329_2;Parent=mRNA_4329
scaffold_2	prediction	exon	1922393	1922587	.	+	.	ID=exon_4329_3;Parent=mRNA_4329
scaffold_2	prediction	exon	1922647	1923157	.	+	.	ID=exon_4329_4;Parent=mRNA_4329
scaffold_2	prediction	exon	1923216	1923579	.	+	.	ID=exon_4329_5;Parent=mRNA_4329
scaffold_2	prediction	exon	1923639	1923775	.	+	.	ID=exon_4329_6;Parent=mRNA_4329
scaffold_2	prediction	exon	1923833	1923883	.	+	.	ID=exon_4329_7;Parent=mRNA_4329
scaffold_2	prediction	exon	1923943	1924026	.	+	.	ID=exon_4329_8;Parent=mRNA_4329
scaffold_2	prediction	exon	1924083	1924146	.	+	.	ID=exon_4329_9;Parent=mRNA_4329
scaffold_2	prediction	mRNA	1921131	1925429	.	+	.	ID=mRNA_4329;Name=jgi.p|Rhoto_IFO0880_4|12697;proteinId=12697;transcriptId=12825;Parent=gene_4329;track=FrozenGeneCatalog
scaffold_2	peaks2utr	three_prime_UTR	1925119	1925429	.	+	.	ID=utr_mRNA_4329_1;Parent=mRNA_4329;colour=3
scaffold_9	prediction	gene	478218	479746	0	+	.	ID=gene_8125;Name=jgi.p|Rhoto_IFO0880_4|16493;portal_id=Rhoto_IFO0880_4;proteinId=16493;transcriptId=16621
scaffold_9	prediction	CDS	478218	478333	.	+	0	ID=CDS_8125;Parent=mRNA_8125
scaffold_9	prediction	CDS	478396	478502	.	+	1	ID=CDS_8125;Parent=mRNA_8125
scaffold_9	prediction	CDS	478564	479126	.	+	2	ID=CDS_8125;Parent=mRNA_8125
scaffold_9	prediction	CDS	479220	479543	.	+	0	ID=CDS_8125;Parent=mRNA_8125
scaffold_9	prediction	exon	478218	478333	.	+	.	ID=exon_8125_1;Parent=mRNA_8125
scaffold_9	prediction	exon	478396	478502	.	+	.	ID=exon_8125_2;Parent=mRNA_8125
scaffold_9	prediction	exon	478564	479126	.	+	.	ID=exon_8125_3;Parent=mRNA_8125
scaffold_9	prediction	exon	479220	479543	.	+	.	ID=exon_8125_4;Parent=mRNA_8125
scaffold_9	prediction	mRNA	478218	479746	.	+	.	ID=mRNA_8125;Name=jgi.p|Rhoto_IFO0880_4|16493;proteinId=16493;transcriptId=16621;Parent=gene_8125;track=FrozenGeneCatalog
scaffold_9	peaks2utr	three_prime_UTR	479544	479746	.	+	.	ID=utr_mRNA_8125_1;Parent=mRNA_8125;colour=3
scaffold_16	prediction	gene	349482	351078	0	+	.	ID=gene_3111;Name=jgi.p|Rhoto_IFO0880_4|11479;portal_id=Rhoto_IFO0880_4;proteinId=11479;transcriptId=11607
scaffold_16	prediction	CDS	349482	350207	.	+	0	ID=CDS_3111;Parent=mRNA_3111
scaffold_16	prediction	CDS	350288	350899	.	+	0	ID=CDS_3111;Parent=mRNA_3111
scaffold_16	prediction	exon	349482	350207	.	+	.	ID=exon_3111_1;Parent=mRNA_3111
scaffold_16	prediction	exon	350288	350899	.	+	.	ID=exon_3111_2;Parent=mRNA_3111
scaffold_16	prediction	mRNA	349482	351078	.	+	.	ID=mRNA_3111;Name=jgi.p|Rhoto_IFO0880_4|11479;proteinId=11479;transcriptId=11607;Parent=gene_3111;track=FrozenGeneCatalog
scaffold_16	peaks2utr	three_prime_UTR	350900	351078	.	+	.	ID=utr_mRNA_3111_1;Parent=mRNA_3111;colour=3
scaffold_12	prediction	gene	222141	224884	0	-	.	ID=gene_1797;Name=jgi.p|Rhoto_IFO0880_4|10165;portal_id=Rhoto_IFO0880_4;proteinId=10165;transcriptId=10293
scaffold_12	prediction	CDS	224788	224884	.	-	0	ID=CDS_1797;Parent=mRNA_1797
scaffold_12	prediction	CDS	224651	224733	.	-	2	ID=CDS_1797;Parent=mRNA_1797
scaffold_12	prediction	CDS	224526	224589	.	-	0	ID=CDS_1797;Parent=mRNA_1797
scaffold_12	prediction	CDS	224147	224439	.	-	2	ID=CDS_1797;Parent=mRNA_1797
scaffold_12	prediction	CDS	223913	224091	.	-	0	ID=CDS_1797;Parent=mRNA_1797
scaffold_12	prediction	CDS	223789	223852	.	-	1	ID=CDS_1797;Parent=mRNA_1797
scaffold_12	prediction	CDS	223693	223736	.	-	0	ID=CDS_1797;Parent=mRNA_1797
scaffold_12	prediction	CDS	222381	223617	.	-	1	ID=CDS_1797;Parent=mRNA_1797
scaffold_12	prediction	exon	224788	224884	.	-	.	ID=exon_1797_1;Parent=mRNA_1797
scaffold_12	prediction	exon	224651	224733	.	-	.	ID=exon_1797_2;Parent=mRNA_1797
scaffold_12	prediction	exon	224526	224589	.	-	.	ID=exon_1797_3;Parent=mRNA_1797
scaffold_12	prediction	exon	224147	224439	.	-	.	ID=exon_1797_4;Parent=mRNA_1797
scaffold_12	prediction	exon	223913	224091	.	-	.	ID=exon_1797_5;Parent=mRNA_1797
scaffold_12	prediction	exon	223789	223852	.	-	.	ID=exon_1797_6;Parent=mRNA_1797
scaffold_12	prediction	exon	223693	223736	.	-	.	ID=exon_1797_7;Parent=mRNA_1797
scaffold_12	prediction	exon	222381	223617	.	-	.	ID=exon_1797_8;Parent=mRNA_1797
scaffold_12	prediction	mRNA	222141	224884	.	-	.	ID=mRNA_1797;Name=jgi.p|Rhoto_IFO0880_4|10165;proteinId=10165;transcriptId=10293;Parent=gene_1797;track=FrozenGeneCatalog
scaffold_12	peaks2utr	three_prime_UTR	222141	222380	.	-	.	ID=utr_mRNA_1797_1;Parent=mRNA_1797;colour=3
scaffold_5	prediction	gene	1425443	1427755	0	-	.	ID=gene_6001;Name=jgi.p|Rhoto_IFO0880_4|14369;portal_id=Rhoto_IFO0880_4;proteinId=14369;transcriptId=14497
scaffold_5	prediction	CDS	1427692	1427755	.	-	0	ID=CDS_6001;Parent=mRNA_6001
scaffold_5	prediction	CDS	1427561	1427631	.	-	2	ID=CDS_6001;Parent=mRNA_6001
scaffold_5	prediction	CDS	1427400	1427495	.	-	0	ID=CDS_6001;Parent=mRNA_6001
scaffold_5	prediction	CDS	1427267	1427327	.	-	0	ID=CDS_6001;Parent=mRNA_6001
scaffold_5	prediction	CDS	1427102	1427201	.	-	2	ID=CDS_6001;Parent=mRNA_6001
scaffold_5	prediction	CDS	1426944	1427019	.	-	1	ID=CDS_6001;Parent=mRNA_6001
scaffold_5	prediction	CDS	1426731	1426890	.	-	0	ID=CDS_6001;Parent=mRNA_6001
scaffold_5	prediction	CDS	1426495	1426613	.	-	2	ID=CDS_6001;Parent=mRNA_6001
scaffold_5	prediction	CDS	1426327	1426425	.	-	0	ID=CDS_6001;Parent=mRNA_6001
scaffold_5	prediction	CDS	1426118	1426270	.	-	0	ID=CDS_6001;Parent=mRNA_6001
scaffold_5	prediction	exon	1427692	1427755	.	-	.	ID=exon_6001_1;Parent=mRNA_6001
scaffold_5	prediction	exon	1426118	1426270	.	-	.	ID=exon_6001_10;Parent=mRNA_6001
scaffold_5	prediction	exon	1427561	1427631	.	-	.	ID=exon_6001_2;Parent=mRNA_6001
scaffold_5	prediction	exon	1427400	1427495	.	-	.	ID=exon_6001_3;Parent=mRNA_6001
scaffold_5	prediction	exon	1427267	1427327	.	-	.	ID=exon_6001_4;Parent=mRNA_6001
scaffold_5	prediction	exon	1427102	1427201	.	-	.	ID=exon_6001_5;Parent=mRNA_6001
scaffold_5	prediction	exon	1426944	1427019	.	-	.	ID=exon_6001_6;Parent=mRNA_6001
scaffold_5	prediction	exon	1426731	1426890	.	-	.	ID=exon_6001_7;Parent=mRNA_6001
scaffold_5	prediction	exon	1426495	1426613	.	-	.	ID=exon_6001_8;Parent=mRNA_6001
scaffold_5	prediction	exon	1426327	1426425	.	-	.	ID=exon_6001_9;Parent=mRNA_6001
scaffold_5	prediction	mRNA	1425443	1427755	.	-	.	ID=mRNA_6001;Name=jgi.p|Rhoto_IFO0880_4|14369;proteinId=14369;transcriptId=14497;Parent=gene_6001;track=FrozenGeneCatalog
scaffold_5	peaks2utr	three_prime_UTR	1425443	1426117	.	-	.	ID=utr_mRNA_6001_1;Parent=mRNA_6001;colour=3
scaffold_7	prediction	gene	1218970	1220581	0	+	.	ID=gene_7250;Name=jgi.p|Rhoto_IFO0880_4|15618;portal_id=Rhoto_IFO0880_4;proteinId=15618;transcriptId=15746
scaffold_7	prediction	CDS	1218970	1218998	.	+	0	ID=CDS_7250;Parent=mRNA_7250
scaffold_7	prediction	CDS	1219060	1219266	.	+	1	ID=CDS_7250;Parent=mRNA_7250
scaffold_7	prediction	CDS	1219320	1219416	.	+	1	ID=CDS_7250;Parent=mRNA_7250
scaffold_7	prediction	CDS	1219461	1219681	.	+	0	ID=CDS_7250;Parent=mRNA_7250
scaffold_7	prediction	CDS	1219739	1219845	.	+	1	ID=CDS_7250;Parent=mRNA_7250
scaffold_7	prediction	CDS	1219905	1219934	.	+	2	ID=CDS_7250;Parent=mRNA_7250
scaffold_7	prediction	CDS	1219992	1220341	.	+	2	ID=CDS_7250;Parent=mRNA_7250
scaffold_7	prediction	exon	1218970	1218998	.	+	.	ID=exon_7250_1;Parent=mRNA_7250
scaffold_7	prediction	exon	1219060	1219266	.	+	.	ID=exon_7250_2;Parent=mRNA_7250
scaffold_7	prediction	exon	1219320	1219416	.	+	.	ID=exon_7250_3;Parent=mRNA_7250
scaffold_7	prediction	exon	1219461	1219681	.	+	.	ID=exon_7250_4;Parent=mRNA_7250
scaffold_7	prediction	exon	1219739	1219845	.	+	.	ID=exon_7250_5;Parent=mRNA_7250
scaffold_7	prediction	exon	1219905	1219934	.	+	.	ID=exon_7250_6;Parent=mRNA_7250
scaffold_7	prediction	exon	1219992	1220341	.	+	.	ID=exon_7250_7;Parent=mRNA_7250
scaffold_7	prediction	mRNA	1218970	1220581	.	+	.	ID=mRNA_7250;Name=jgi.p|Rhoto_IFO0880_4|15618;proteinId=15618;transcriptId=15746;Parent=gene_7250;track=FrozenGeneCatalog
scaffold_7	peaks2utr	three_prime_UTR	1220342	1220581	.	+	.	ID=utr_mRNA_7250_1;Parent=mRNA_7250;colour=3
scaffold_3	prediction	gene	883185	885059	0	+	.	ID=gene_4734;Name=jgi.p|Rhoto_IFO0880_4|13102;portal_id=Rhoto_IFO0880_4;proteinId=13102;transcriptId=13230
scaffold_3	prediction	CDS	883185	883339	.	+	0	ID=CDS_4734;Parent=mRNA_4734
scaffold_3	prediction	CDS	883400	884150	.	+	1	ID=CDS_4734;Parent=mRNA_4734
scaffold_3	prediction	CDS	884212	884436	.	+	0	ID=CDS_4734;Parent=mRNA_4734
scaffold_3	prediction	CDS	884492	884845	.	+	0	ID=CDS_4734;Parent=mRNA_4734
scaffold_3	prediction	exon	883185	883339	.	+	.	ID=exon_4734_1;Parent=mRNA_4734
scaffold_3	prediction	exon	883400	884150	.	+	.	ID=exon_4734_2;Parent=mRNA_4734
scaffold_3	prediction	exon	884212	884436	.	+	.	ID=exon_4734_3;Parent=mRNA_4734
scaffold_3	prediction	exon	884492	884845	.	+	.	ID=exon_4734_4;Parent=mRNA_4734
scaffold_3	prediction	mRNA	883185	885059	.	+	.	ID=mRNA_4734;Name=jgi.p|Rhoto_IFO0880_4|13102;proteinId=13102;transcriptId=13230;Parent=gene_4734;track=FrozenGeneCatalog
scaffold_3	peaks2utr	three_prime_UTR	884846	885059	.	+	.	ID=utr_mRNA_4734_1;Parent=mRNA_4734;colour=3
scaffold_13	prediction	gene	604206	606790	0	+	.	ID=gene_2321;Name=jgi.p|Rhoto_IFO0880_4|10689;portal_id=Rhoto_IFO0880_4;proteinId=10689;transcriptId=10817
scaffold_13	prediction	CDS	604206	604548	.	+	0	ID=CDS_2321;Parent=mRNA_2321
scaffold_13	prediction	CDS	604610	604755	.	+	2	ID=CDS_2321;Parent=mRNA_2321
scaffold_13	prediction	CDS	604812	604928	.	+	0	ID=CDS_2321;Parent=mRNA_2321
scaffold_13	prediction	CDS	604988	605058	.	+	0	ID=CDS_2321;Parent=mRNA_2321
scaffold_13	prediction	CDS	605119	605230	.	+	1	ID=CDS_2321;Parent=mRNA_2321
scaffold_13	prediction	CDS	605288	605545	.	+	0	ID=CDS_2321;Parent=mRNA_2321
scaffold_13	prediction	CDS	605610	605777	.	+	0	ID=CDS_2321;Parent=mRNA_2321
scaffold_13	prediction	CDS	605842	606113	.	+	0	ID=CDS_2321;Parent=mRNA_2321
scaffold_13	prediction	CDS	606177	606342	.	+	1	ID=CDS_2321;Parent=mRNA_2321
scaffold_13	prediction	CDS	606404	606574	.	+	0	ID=CDS_2321;Parent=mRNA_2321
scaffold_13	prediction	exon	604206	604548	.	+	.	ID=exon_2321_1;Parent=mRNA_2321
scaffold_13	prediction	exon	606404	606574	.	+	.	ID=exon_2321_10;Parent=mRNA_2321
scaffold_13	prediction	exon	604610	604755	.	+	.	ID=exon_2321_2;Parent=mRNA_2321
scaffold_13	prediction	exon	604812	604928	.	+	.	ID=exon_2321_3;Parent=mRNA_2321
scaffold_13	prediction	exon	604988	605058	.	+	.	ID=exon_2321_4;Parent=mRNA_2321
scaffold_13	prediction	exon	605119	605230	.	+	.	ID=exon_2321_5;Parent=mRNA_2321
scaffold_13	prediction	exon	605288	605545	.	+	.	ID=exon_2321_6;Parent=mRNA_2321
scaffold_13	prediction	exon	605610	605777	.	+	.	ID=exon_2321_7;Parent=mRNA_2321
scaffold_13	prediction	exon	605842	606113	.	+	.	ID=exon_2321_8;Parent=mRNA_2321
scaffold_13	prediction	exon	606177	606342	.	+	.	ID=exon_2321_9;Parent=mRNA_2321
scaffold_13	prediction	mRNA	604206	606790	.	+	.	ID=mRNA_2321;Name=jgi.p|Rhoto_IFO0880_4|10689;proteinId=10689;transcriptId=10817;Parent=gene_2321;track=FrozenGeneCatalog
scaffold_13	peaks2utr	three_prime_UTR	606575	606790	.	+	.	ID=utr_mRNA_2321_1;Parent=mRNA_2321;colour=3
scaffold_2	prediction	gene	1957406	1959260	0	-	.	ID=gene_4344;Name=jgi.p|Rhoto_IFO0880_4|12712;portal_id=Rhoto_IFO0880_4;proteinId=12712;transcriptId=12840
scaffold_2	prediction	CDS	1959029	1959260	.	-	0	ID=CDS_4344;Parent=mRNA_4344
scaffold_2	prediction	CDS	1958454	1958963	.	-	2	ID=CDS_4344;Parent=mRNA_4344
scaffold_2	prediction	CDS	1958022	1958375	.	-	2	ID=CDS_4344;Parent=mRNA_4344
scaffold_2	prediction	CDS	1957687	1957949	.	-	2	ID=CDS_4344;Parent=mRNA_4344
scaffold_2	prediction	exon	1959029	1959260	.	-	.	ID=exon_4344_1;Parent=mRNA_4344
scaffold_2	prediction	exon	1958454	1958963	.	-	.	ID=exon_4344_2;Parent=mRNA_4344
scaffold_2	prediction	exon	1958022	1958375	.	-	.	ID=exon_4344_3;Parent=mRNA_4344
scaffold_2	prediction	exon	1957687	1957949	.	-	.	ID=exon_4344_4;Parent=mRNA_4344
scaffold_2	prediction	mRNA	1957406	1959260	.	-	.	ID=mRNA_4344;Name=jgi.p|Rhoto_IFO0880_4|12712;proteinId=12712;transcriptId=12840;Parent=gene_4344;track=FrozenGeneCatalog
scaffold_2	peaks2utr	three_prime_UTR	1957406	1957686	.	-	.	ID=utr_mRNA_4344_1;Parent=mRNA_4344;colour=6
scaffold_1	prediction	gene	1633843	1636349	0	+	.	ID=gene_681;Name=jgi.p|Rhoto_IFO0880_4|9049;portal_id=Rhoto_IFO0880_4;proteinId=9049;transcriptId=9177
scaffold_1	prediction	CDS	1633843	1634297	.	+	0	ID=CDS_681;Parent=mRNA_681
scaffold_1	prediction	CDS	1634436	1634498	.	+	1	ID=CDS_681;Parent=mRNA_681
scaffold_1	prediction	CDS	1634614	1634695	.	+	1	ID=CDS_681;Parent=mRNA_681
scaffold_1	prediction	CDS	1634798	1634929	.	+	0	ID=CDS_681;Parent=mRNA_681
scaffold_1	prediction	CDS	1635015	1635098	.	+	0	ID=CDS_681;Parent=mRNA_681
scaffold_1	prediction	CDS	1635162	1635244	.	+	0	ID=CDS_681;Parent=mRNA_681
scaffold_1	prediction	CDS	1635301	1635441	.	+	1	ID=CDS_681;Parent=mRNA_681
scaffold_1	prediction	CDS	1635502	1635690	.	+	1	ID=CDS_681;Parent=mRNA_681
scaffold_1	prediction	CDS	1635752	1636121	.	+	1	ID=CDS_681;Parent=mRNA_681
scaffold_1	prediction	exon	1633843	1634297	.	+	.	ID=exon_681_1;Parent=mRNA_681
scaffold_1	prediction	exon	1634436	1634498	.	+	.	ID=exon_681_2;Parent=mRNA_681
scaffold_1	prediction	exon	1634614	1634695	.	+	.	ID=exon_681_3;Parent=mRNA_681
scaffold_1	prediction	exon	1634798	1634929	.	+	.	ID=exon_681_4;Parent=mRNA_681
scaffold_1	prediction	exon	1635015	1635098	.	+	.	ID=exon_681_5;Parent=mRNA_681
scaffold_1	prediction	exon	1635162	1635244	.	+	.	ID=exon_681_6;Parent=mRNA_681
scaffold_1	prediction	exon	1635301	1635441	.	+	.	ID=exon_681_7;Parent=mRNA_681
scaffold_1	prediction	exon	1635502	1635690	.	+	.	ID=exon_681_8;Parent=mRNA_681
scaffold_1	prediction	exon	1635752	1636121	.	+	.	ID=exon_681_9;Parent=mRNA_681
scaffold_1	prediction	mRNA	1633843	1636349	.	+	.	ID=mRNA_681;Name=jgi.p|Rhoto_IFO0880_4|9049;proteinId=9049;transcriptId=9177;Parent=gene_681;track=FrozenGeneCatalog
scaffold_1	peaks2utr	three_prime_UTR	1636122	1636349	.	+	.	ID=utr_mRNA_681_1;Parent=mRNA_681;colour=3
scaffold_8	prediction	gene	850554	852232	0	+	.	ID=gene_7692;Name=jgi.p|Rhoto_IFO0880_4|16060;portal_id=Rhoto_IFO0880_4;proteinId=16060;transcriptId=16188
scaffold_8	prediction	CDS	850554	850831	.	+	0	ID=CDS_7692;Parent=mRNA_7692
scaffold_8	prediction	CDS	850885	850998	.	+	1	ID=CDS_7692;Parent=mRNA_7692
scaffold_8	prediction	CDS	851061	851553	.	+	1	ID=CDS_7692;Parent=mRNA_7692
scaffold_8	prediction	CDS	851621	851989	.	+	0	ID=CDS_7692;Parent=mRNA_7692
scaffold_8	prediction	exon	850554	850831	.	+	.	ID=exon_7692_1;Parent=mRNA_7692
scaffold_8	prediction	exon	850885	850998	.	+	.	ID=exon_7692_2;Parent=mRNA_7692
scaffold_8	prediction	exon	851061	851553	.	+	.	ID=exon_7692_3;Parent=mRNA_7692
scaffold_8	prediction	exon	851621	851989	.	+	.	ID=exon_7692_4;Parent=mRNA_7692
scaffold_8	prediction	mRNA	850554	852232	.	+	.	ID=mRNA_7692;Name=jgi.p|Rhoto_IFO0880_4|16060;proteinId=16060;transcriptId=16188;Parent=gene_7692;track=FrozenGeneCatalog
scaffold_8	peaks2utr	three_prime_UTR	851990	852232	.	+	.	ID=utr_mRNA_7692_1;Parent=mRNA_7692;colour=3
scaffold_1	prediction	gene	196203	201315	0	-	.	ID=gene_83;Name=jgi.p|Rhoto_IFO0880_4|8451;portal_id=Rhoto_IFO0880_4;proteinId=8451;transcriptId=8579
scaffold_1	prediction	CDS	200021	201315	.	-	0	ID=CDS_83;Parent=mRNA_83
scaffold_1	prediction	CDS	197919	199966	.	-	1	ID=CDS_83;Parent=mRNA_83
scaffold_1	prediction	CDS	197640	197863	.	-	2	ID=CDS_83;Parent=mRNA_83
scaffold_1	prediction	CDS	197528	197575	.	-	0	ID=CDS_83;Parent=mRNA_83
scaffold_1	prediction	exon	200021	201315	.	-	.	ID=exon_83_1;Parent=mRNA_83
scaffold_1	prediction	exon	197919	199966	.	-	.	ID=exon_83_2;Parent=mRNA_83
scaffold_1	prediction	exon	197640	197863	.	-	.	ID=exon_83_3;Parent=mRNA_83
scaffold_1	prediction	exon	197528	197575	.	-	.	ID=exon_83_4;Parent=mRNA_83
scaffold_1	prediction	mRNA	196203	201315	.	-	.	ID=mRNA_83;Name=jgi.p|Rhoto_IFO0880_4|8451;proteinId=8451;transcriptId=8579;Parent=gene_83;track=FrozenGeneCatalog
scaffold_1	peaks2utr	three_prime_UTR	196203	197527	.	-	.	ID=utr_mRNA_83_1;Parent=mRNA_83;colour=3
scaffold_6	prediction	gene	703193	704586	0	+	.	ID=gene_6391;Name=jgi.p|Rhoto_IFO0880_4|14759;portal_id=Rhoto_IFO0880_4;proteinId=14759;transcriptId=14887
scaffold_6	prediction	CDS	703193	703760	.	+	0	ID=CDS_6391;Parent=mRNA_6391
scaffold_6	prediction	CDS	703822	703926	.	+	2	ID=CDS_6391;Parent=mRNA_6391
scaffold_6	prediction	CDS	704008	704324	.	+	2	ID=CDS_6391;Parent=mRNA_6391
scaffold_6	prediction	exon	703193	703760	.	+	.	ID=exon_6391_1;Parent=mRNA_6391
scaffold_6	prediction	exon	703822	703926	.	+	.	ID=exon_6391_2;Parent=mRNA_6391
scaffold_6	prediction	exon	704008	704324	.	+	.	ID=exon_6391_3;Parent=mRNA_6391
scaffold_6	prediction	mRNA	703193	704586	.	+	.	ID=mRNA_6391;Name=jgi.p|Rhoto_IFO0880_4|14759;proteinId=14759;transcriptId=14887;Parent=gene_6391;track=FrozenGeneCatalog
scaffold_6	peaks2utr	three_prime_UTR	704325	704586	.	+	.	ID=utr_mRNA_6391_1;Parent=mRNA_6391;colour=3
scaffold_12	prediction	gene	226448	229515	0	-	.	ID=gene_1799;Name=jgi.p|Rhoto_IFO0880_4|10167;portal_id=Rhoto_IFO0880_4;proteinId=10167;transcriptId=10295
scaffold_12	prediction	CDS	229461	229515	.	-	0	ID=CDS_1799;Parent=mRNA_1799
scaffold_12	prediction	CDS	229253	229372	.	-	2	ID=CDS_1799;Parent=mRNA_1799
scaffold_12	prediction	CDS	227842	229192	.	-	2	ID=CDS_1799;Parent=mRNA_1799
scaffold_12	prediction	CDS	227614	227759	.	-	1	ID=CDS_1799;Parent=mRNA_1799
scaffold_12	prediction	CDS	227464	227511	.	-	2	ID=CDS_1799;Parent=mRNA_1799
scaffold_12	prediction	CDS	227249	227340	.	-	2	ID=CDS_1799;Parent=mRNA_1799
scaffold_12	prediction	CDS	227115	227190	.	-	0	ID=CDS_1799;Parent=mRNA_1799
scaffold_12	prediction	CDS	226927	227033	.	-	2	ID=CDS_1799;Parent=mRNA_1799
scaffold_12	prediction	exon	229461	229515	.	-	.	ID=exon_1799_1;Parent=mRNA_1799
scaffold_12	prediction	exon	229253	229372	.	-	.	ID=exon_1799_2;Parent=mRNA_1799
scaffold_12	prediction	exon	227842	229192	.	-	.	ID=exon_1799_3;Parent=mRNA_1799
scaffold_12	prediction	exon	227614	227759	.	-	.	ID=exon_1799_4;Parent=mRNA_1799
scaffold_12	prediction	exon	227464	227511	.	-	.	ID=exon_1799_5;Parent=mRNA_1799
scaffold_12	prediction	exon	227249	227340	.	-	.	ID=exon_1799_6;Parent=mRNA_1799
scaffold_12	prediction	exon	227115	227190	.	-	.	ID=exon_1799_7;Parent=mRNA_1799
scaffold_12	prediction	exon	226927	227033	.	-	.	ID=exon_1799_8;Parent=mRNA_1799
scaffold_12	prediction	mRNA	226448	229515	.	-	.	ID=mRNA_1799;Name=jgi.p|Rhoto_IFO0880_4|10167;proteinId=10167;transcriptId=10295;Parent=gene_1799;track=FrozenGeneCatalog
scaffold_12	peaks2utr	three_prime_UTR	226448	226926	.	-	.	ID=utr_mRNA_1799_1;Parent=mRNA_1799;colour=3
scaffold_11	prediction	gene	110991	112135	0	-	.	ID=gene_1369;Name=jgi.p|Rhoto_IFO0880_4|9737;portal_id=Rhoto_IFO0880_4;proteinId=9737;transcriptId=9865
scaffold_11	prediction	CDS	112105	112135	.	-	0	ID=CDS_1369;Parent=mRNA_1369
scaffold_11	prediction	CDS	111964	112037	.	-	2	ID=CDS_1369;Parent=mRNA_1369
scaffold_11	prediction	CDS	111732	111905	.	-	0	ID=CDS_1369;Parent=mRNA_1369
scaffold_11	prediction	CDS	111145	111669	.	-	0	ID=CDS_1369;Parent=mRNA_1369
scaffold_11	prediction	exon	112105	112135	.	-	.	ID=exon_1369_1;Parent=mRNA_1369
scaffold_11	prediction	exon	111964	112037	.	-	.	ID=exon_1369_2;Parent=mRNA_1369
scaffold_11	prediction	exon	111732	111905	.	-	.	ID=exon_1369_3;Parent=mRNA_1369
scaffold_11	prediction	exon	111145	111669	.	-	.	ID=exon_1369_4;Parent=mRNA_1369
scaffold_11	prediction	mRNA	110991	112135	.	-	.	ID=mRNA_1369;Name=jgi.p|Rhoto_IFO0880_4|9737;proteinId=9737;transcriptId=9865;Parent=gene_1369;track=FrozenGeneCatalog
scaffold_11	peaks2utr	three_prime_UTR	110991	111144	.	-	.	ID=utr_mRNA_1369_1;Parent=mRNA_1369;colour=3
scaffold_8	prediction	gene	35297	37856	0	-	.	ID=gene_7338;Name=jgi.p|Rhoto_IFO0880_4|15706;portal_id=Rhoto_IFO0880_4;proteinId=15706;transcriptId=15834
scaffold_8	prediction	CDS	37697	37856	.	-	0	ID=CDS_7338;Parent=mRNA_7338
scaffold_8	prediction	CDS	37587	37624	.	-	2	ID=CDS_7338;Parent=mRNA_7338
scaffold_8	prediction	CDS	36072	36193	.	-	0	ID=CDS_7338;Parent=mRNA_7338
scaffold_8	prediction	CDS	35923	36008	.	-	1	ID=CDS_7338;Parent=mRNA_7338
scaffold_8	prediction	CDS	35770	35859	.	-	2	ID=CDS_7338;Parent=mRNA_7338
scaffold_8	prediction	CDS	35529	35710	.	-	2	ID=CDS_7338;Parent=mRNA_7338
scaffold_8	prediction	CDS	37418	37519	.	-	0	ID=CDS_7338;Parent=mRNA_7338
scaffold_8	prediction	CDS	37126	37355	.	-	0	ID=CDS_7338;Parent=mRNA_7338
scaffold_8	prediction	CDS	36917	37064	.	-	1	ID=CDS_7338;Parent=mRNA_7338
scaffold_8	prediction	CDS	36739	36858	.	-	0	ID=CDS_7338;Parent=mRNA_7338
scaffold_8	prediction	CDS	36614	36680	.	-	0	ID=CDS_7338;Parent=mRNA_7338
scaffold_8	prediction	CDS	36525	36554	.	-	2	ID=CDS_7338;Parent=mRNA_7338
scaffold_8	prediction	CDS	36405	36467	.	-	2	ID=CDS_7338;Parent=mRNA_7338
scaffold_8	prediction	CDS	36254	36345	.	-	2	ID=CDS_7338;Parent=mRNA_7338
scaffold_8	prediction	exon	37697	37856	.	-	.	ID=exon_7338_1;Parent=mRNA_7338
scaffold_8	prediction	exon	36254	36345	.	-	.	ID=exon_7338_10;Parent=mRNA_7338
scaffold_8	prediction	exon	36072	36193	.	-	.	ID=exon_7338_11;Parent=mRNA_7338
scaffold_8	prediction	exon	35923	36008	.	-	.	ID=exon_7338_12;Parent=mRNA_7338
scaffold_8	prediction	exon	35770	35859	.	-	.	ID=exon_7338_13;Parent=mRNA_7338
scaffold_8	prediction	exon	35529	35710	.	-	.	ID=exon_7338_14;Parent=mRNA_7338
scaffold_8	prediction	exon	37587	37624	.	-	.	ID=exon_7338_2;Parent=mRNA_7338
scaffold_8	prediction	exon	37418	37519	.	-	.	ID=exon_7338_3;Parent=mRNA_7338
scaffold_8	prediction	exon	37126	37355	.	-	.	ID=exon_7338_4;Parent=mRNA_7338
scaffold_8	prediction	exon	36917	37064	.	-	.	ID=exon_7338_5;Parent=mRNA_7338
scaffold_8	prediction	exon	36739	36858	.	-	.	ID=exon_7338_6;Parent=mRNA_7338
scaffold_8	prediction	exon	36614	36680	.	-	.	ID=exon_7338_7;Parent=mRNA_7338
scaffold_8	prediction	exon	36525	36554	.	-	.	ID=exon_7338_8;Parent=mRNA_7338
scaffold_8	prediction	exon	36405	36467	.	-	.	ID=exon_7338_9;Parent=mRNA_7338
scaffold_8	prediction	mRNA	35297	37856	.	-	.	ID=mRNA_7338;Name=jgi.p|Rhoto_IFO0880_4|15706;proteinId=15706;transcriptId=15834;Parent=gene_7338;track=FrozenGeneCatalog
scaffold_8	peaks2utr	three_prime_UTR	35297	35528	.	-	.	ID=utr_mRNA_7338_1;Parent=mRNA_7338;colour=6
scaffold_18	prediction	gene	215219	215924	0	+	.	ID=gene_3483;Name=jgi.p|Rhoto_IFO0880_4|11851;portal_id=Rhoto_IFO0880_4;proteinId=11851;transcriptId=11979
scaffold_18	prediction	CDS	215219	215380	.	+	0	ID=CDS_3483;Parent=mRNA_3483
scaffold_18	prediction	exon	215219	215380	.	+	.	ID=exon_3483_1;Parent=mRNA_3483
scaffold_18	prediction	mRNA	215219	215924	.	+	.	ID=mRNA_3483;Name=jgi.p|Rhoto_IFO0880_4|11851;proteinId=11851;transcriptId=11979;Parent=gene_3483;track=FrozenGeneCatalog
scaffold_18	peaks2utr	three_prime_UTR	215381	215924	.	+	.	ID=utr_mRNA_3483_1;Parent=mRNA_3483;colour=6
scaffold_1	prediction	gene	1184727	1188631	0	-	.	ID=gene_499;Name=jgi.p|Rhoto_IFO0880_4|8867;portal_id=Rhoto_IFO0880_4;proteinId=8867;transcriptId=8995
scaffold_1	prediction	CDS	1188387	1188631	.	-	0	ID=CDS_499;Parent=mRNA_499
scaffold_1	prediction	CDS	1187856	1188093	.	-	1	ID=CDS_499;Parent=mRNA_499
scaffold_1	prediction	CDS	1187575	1187800	.	-	0	ID=CDS_499;Parent=mRNA_499
scaffold_1	prediction	CDS	1187417	1187518	.	-	2	ID=CDS_499;Parent=mRNA_499
scaffold_1	prediction	CDS	1187138	1187358	.	-	2	ID=CDS_499;Parent=mRNA_499
scaffold_1	prediction	CDS	1186602	1187080	.	-	0	ID=CDS_499;Parent=mRNA_499
scaffold_1	prediction	CDS	1186000	1186540	.	-	1	ID=CDS_499;Parent=mRNA_499
scaffold_1	prediction	CDS	1185809	1185939	.	-	0	ID=CDS_499;Parent=mRNA_499
scaffold_1	prediction	CDS	1185314	1185746	.	-	1	ID=CDS_499;Parent=mRNA_499
scaffold_1	prediction	exon	1188387	1188631	.	-	.	ID=exon_499_1;Parent=mRNA_499
scaffold_1	prediction	exon	1187856	1188093	.	-	.	ID=exon_499_2;Parent=mRNA_499
scaffold_1	prediction	exon	1187575	1187800	.	-	.	ID=exon_499_3;Parent=mRNA_499
scaffold_1	prediction	exon	1187417	1187518	.	-	.	ID=exon_499_4;Parent=mRNA_499
scaffold_1	prediction	exon	1187138	1187358	.	-	.	ID=exon_499_5;Parent=mRNA_499
scaffold_1	prediction	exon	1186602	1187080	.	-	.	ID=exon_499_6;Parent=mRNA_499
scaffold_1	prediction	exon	1186000	1186540	.	-	.	ID=exon_499_7;Parent=mRNA_499
scaffold_1	prediction	exon	1185809	1185939	.	-	.	ID=exon_499_8;Parent=mRNA_499
scaffold_1	prediction	exon	1185314	1185746	.	-	.	ID=exon_499_9;Parent=mRNA_499
scaffold_1	prediction	mRNA	1184727	1188631	.	-	.	ID=mRNA_499;Name=jgi.p|Rhoto_IFO0880_4|8867;proteinId=8867;transcriptId=8995;Parent=gene_499;track=FrozenGeneCatalog
scaffold_1	peaks2utr	three_prime_UTR	1184727	1185313	.	-	.	ID=utr_mRNA_499_1;Parent=mRNA_499;colour=3
scaffold_5	prediction	gene	1295219	1296578	0	+	.	ID=gene_5945;Name=jgi.p|Rhoto_IFO0880_4|14313;portal_id=Rhoto_IFO0880_4;proteinId=14313;transcriptId=14441
scaffold_5	prediction	CDS	1295302	1295710	.	+	0	ID=CDS_5945;Parent=mRNA_5945
scaffold_5	prediction	CDS	1295796	1296454	.	+	2	ID=CDS_5945;Parent=mRNA_5945
scaffold_5	prediction	five_prime_UTR	1295219	1295301	.	+	.	ID=UTR5_5945;Parent=mRNA_5945
scaffold_5	prediction	exon	1295219	1295710	.	+	.	ID=exon_5945_1;Parent=mRNA_5945
scaffold_5	prediction	exon	1295796	1296454	.	+	.	ID=exon_5945_2;Parent=mRNA_5945
scaffold_5	prediction	mRNA	1295219	1296578	.	+	.	ID=mRNA_5945;Name=jgi.p|Rhoto_IFO0880_4|14313;proteinId=14313;transcriptId=14441;Parent=gene_5945;track=FrozenGeneCatalog
scaffold_5	peaks2utr	three_prime_UTR	1296455	1296578	.	+	.	ID=UTR5_5946;Parent=mRNA_5945;colour=6
scaffold_9	prediction	gene	482813	485634	0	+	.	ID=gene_8127;Name=jgi.p|Rhoto_IFO0880_4|16495;portal_id=Rhoto_IFO0880_4;proteinId=16495;transcriptId=16623
scaffold_9	prediction	CDS	482813	483561	.	+	0	ID=CDS_8127;Parent=mRNA_8127
scaffold_9	prediction	CDS	483622	483679	.	+	1	ID=CDS_8127;Parent=mRNA_8127
scaffold_9	prediction	CDS	483744	484178	.	+	0	ID=CDS_8127;Parent=mRNA_8127
scaffold_9	prediction	CDS	484251	485286	.	+	0	ID=CDS_8127;Parent=mRNA_8127
scaffold_9	prediction	CDS	485367	485416	.	+	2	ID=CDS_8127;Parent=mRNA_8127
scaffold_9	prediction	exon	482813	483561	.	+	.	ID=exon_8127_1;Parent=mRNA_8127
scaffold_9	prediction	exon	483622	483679	.	+	.	ID=exon_8127_2;Parent=mRNA_8127
scaffold_9	prediction	exon	483744	484178	.	+	.	ID=exon_8127_3;Parent=mRNA_8127
scaffold_9	prediction	exon	484251	485286	.	+	.	ID=exon_8127_4;Parent=mRNA_8127
scaffold_9	prediction	exon	485367	485416	.	+	.	ID=exon_8127_5;Parent=mRNA_8127
scaffold_9	prediction	mRNA	482813	485634	.	+	.	ID=mRNA_8127;Name=jgi.p|Rhoto_IFO0880_4|16495;proteinId=16495;transcriptId=16623;Parent=gene_8127;track=FrozenGeneCatalog
scaffold_9	peaks2utr	three_prime_UTR	485417	485634	.	+	.	ID=utr_mRNA_8127_1;Parent=mRNA_8127;colour=3
scaffold_10	prediction	gene	63793	66119	0	-	.	ID=gene_956;Name=jgi.p|Rhoto_IFO0880_4|9324;portal_id=Rhoto_IFO0880_4;proteinId=9324;transcriptId=9452
scaffold_10	prediction	CDS	66035	66119	.	-	0	ID=CDS_956;Parent=mRNA_956
scaffold_10	prediction	CDS	65750	65958	.	-	2	ID=CDS_956;Parent=mRNA_956
scaffold_10	prediction	CDS	65566	65693	.	-	0	ID=CDS_956;Parent=mRNA_956
scaffold_10	prediction	CDS	65414	65508	.	-	1	ID=CDS_956;Parent=mRNA_956
scaffold_10	prediction	CDS	65107	65360	.	-	2	ID=CDS_956;Parent=mRNA_956
scaffold_10	prediction	CDS	64979	65006	.	-	0	ID=CDS_956;Parent=mRNA_956
scaffold_10	prediction	CDS	64532	64910	.	-	2	ID=CDS_956;Parent=mRNA_956
scaffold_10	prediction	CDS	64037	64475	.	-	1	ID=CDS_956;Parent=mRNA_956
scaffold_10	prediction	exon	66035	66119	.	-	.	ID=exon_956_1;Parent=mRNA_956
scaffold_10	prediction	exon	65750	65958	.	-	.	ID=exon_956_2;Parent=mRNA_956
scaffold_10	prediction	exon	65566	65693	.	-	.	ID=exon_956_3;Parent=mRNA_956
scaffold_10	prediction	exon	65414	65508	.	-	.	ID=exon_956_4;Parent=mRNA_956
scaffold_10	prediction	exon	65107	65360	.	-	.	ID=exon_956_5;Parent=mRNA_956
scaffold_10	prediction	exon	64979	65006	.	-	.	ID=exon_956_6;Parent=mRNA_956
scaffold_10	prediction	exon	64532	64910	.	-	.	ID=exon_956_7;Parent=mRNA_956
scaffold_10	prediction	exon	64037	64475	.	-	.	ID=exon_956_8;Parent=mRNA_956
scaffold_10	prediction	mRNA	63793	66119	.	-	.	ID=mRNA_956;Name=jgi.p|Rhoto_IFO0880_4|9324;proteinId=9324;transcriptId=9452;Parent=gene_956;track=FrozenGeneCatalog
scaffold_10	peaks2utr	three_prime_UTR	63793	64036	.	-	.	ID=utr_mRNA_956_1;Parent=mRNA_956;colour=3
scaffold_6	prediction	gene	706440	710210	0	+	.	ID=gene_6393;Name=jgi.p|Rhoto_IFO0880_4|14761;portal_id=Rhoto_IFO0880_4;proteinId=14761;transcriptId=14889
scaffold_6	prediction	CDS	706440	707060	.	+	0	ID=CDS_6393;Parent=mRNA_6393
scaffold_6	prediction	CDS	707125	707295	.	+	0	ID=CDS_6393;Parent=mRNA_6393
scaffold_6	prediction	CDS	707354	707606	.	+	0	ID=CDS_6393;Parent=mRNA_6393
scaffold_6	prediction	CDS	707663	707742	.	+	2	ID=CDS_6393;Parent=mRNA_6393
scaffold_6	prediction	CDS	707799	707874	.	+	0	ID=CDS_6393;Parent=mRNA_6393
scaffold_6	prediction	CDS	707928	708070	.	+	2	ID=CDS_6393;Parent=mRNA_6393
scaffold_6	prediction	CDS	708138	708266	.	+	0	ID=CDS_6393;Parent=mRNA_6393
scaffold_6	prediction	CDS	708320	708602	.	+	0	ID=CDS_6393;Parent=mRNA_6393
scaffold_6	prediction	CDS	708659	708782	.	+	2	ID=CDS_6393;Parent=mRNA_6393
scaffold_6	prediction	CDS	708838	709966	.	+	1	ID=CDS_6393;Parent=mRNA_6393
scaffold_6	prediction	exon	706440	707060	.	+	.	ID=exon_6393_1;Parent=mRNA_6393
scaffold_6	prediction	exon	708838	709966	.	+	.	ID=exon_6393_10;Parent=mRNA_6393
scaffold_6	prediction	exon	707125	707295	.	+	.	ID=exon_6393_2;Parent=mRNA_6393
scaffold_6	prediction	exon	707354	707606	.	+	.	ID=exon_6393_3;Parent=mRNA_6393
scaffold_6	prediction	exon	707663	707742	.	+	.	ID=exon_6393_4;Parent=mRNA_6393
scaffold_6	prediction	exon	707799	707874	.	+	.	ID=exon_6393_5;Parent=mRNA_6393
scaffold_6	prediction	exon	707928	708070	.	+	.	ID=exon_6393_6;Parent=mRNA_6393
scaffold_6	prediction	exon	708138	708266	.	+	.	ID=exon_6393_7;Parent=mRNA_6393
scaffold_6	prediction	exon	708320	708602	.	+	.	ID=exon_6393_8;Parent=mRNA_6393
scaffold_6	prediction	exon	708659	708782	.	+	.	ID=exon_6393_9;Parent=mRNA_6393
scaffold_6	prediction	mRNA	706440	710210	.	+	.	ID=mRNA_6393;Name=jgi.p|Rhoto_IFO0880_4|14761;proteinId=14761;transcriptId=14889;Parent=gene_6393;track=FrozenGeneCatalog
scaffold_6	peaks2utr	three_prime_UTR	709967	710210	.	+	.	ID=utr_mRNA_6393_1;Parent=mRNA_6393;colour=3
scaffold_8	prediction	gene	1083929	1085821	0	-	.	ID=gene_7795;Name=jgi.p|Rhoto_IFO0880_4|16163;portal_id=Rhoto_IFO0880_4;proteinId=16163;transcriptId=16291
scaffold_8	prediction	CDS	1085665	1085821	.	-	0	ID=CDS_7795;Parent=mRNA_7795
scaffold_8	prediction	CDS	1084440	1085599	.	-	2	ID=CDS_7795;Parent=mRNA_7795
scaffold_8	prediction	CDS	1084196	1084366	.	-	0	ID=CDS_7795;Parent=mRNA_7795
scaffold_8	prediction	exon	1085665	1085821	.	-	.	ID=exon_7795_1;Parent=mRNA_7795
scaffold_8	prediction	exon	1084440	1085599	.	-	.	ID=exon_7795_2;Parent=mRNA_7795
scaffold_8	prediction	exon	1084196	1084366	.	-	.	ID=exon_7795_3;Parent=mRNA_7795
scaffold_8	prediction	mRNA	1083929	1085821	.	-	.	ID=mRNA_7795;Name=jgi.p|Rhoto_IFO0880_4|16163;proteinId=16163;transcriptId=16291;Parent=gene_7795;track=FrozenGeneCatalog
scaffold_8	peaks2utr	three_prime_UTR	1083929	1084195	.	-	.	ID=utr_mRNA_7795_1;Parent=mRNA_7795;colour=3
scaffold_8	prediction	gene	1085822	1089209	0	-	.	ID=gene_7796;Name=jgi.p|Rhoto_IFO0880_4|16164;portal_id=Rhoto_IFO0880_4;proteinId=16164;transcriptId=16292
scaffold_8	prediction	CDS	1088346	1089209	.	-	0	ID=CDS_7796;Parent=mRNA_7796
scaffold_8	prediction	CDS	1087962	1088287	.	-	0	ID=CDS_7796;Parent=mRNA_7796
scaffold_8	prediction	CDS	1086244	1087903	.	-	1	ID=CDS_7796;Parent=mRNA_7796
scaffold_8	prediction	exon	1088346	1089209	.	-	.	ID=exon_7796_1;Parent=mRNA_7796
scaffold_8	prediction	exon	1087962	1088287	.	-	.	ID=exon_7796_2;Parent=mRNA_7796
scaffold_8	prediction	exon	1086244	1087903	.	-	.	ID=exon_7796_3;Parent=mRNA_7796
scaffold_8	prediction	mRNA	1085822	1089209	.	-	.	ID=mRNA_7796;Name=jgi.p|Rhoto_IFO0880_4|16164;proteinId=16164;transcriptId=16292;Parent=gene_7796;track=FrozenGeneCatalog
scaffold_8	peaks2utr	three_prime_UTR	1085822	1086243	.	-	.	ID=utr_mRNA_7796_1;Parent=mRNA_7796;colour=3
scaffold_10	prediction	gene	233944	235263	0	+	.	ID=gene_1026;Name=jgi.p|Rhoto_IFO0880_4|9394;portal_id=Rhoto_IFO0880_4;proteinId=9394;transcriptId=9522
scaffold_10	prediction	CDS	233944	234255	.	+	0	ID=CDS_1026;Parent=mRNA_1026
scaffold_10	prediction	CDS	234407	234425	.	+	0	ID=CDS_1026;Parent=mRNA_1026
scaffold_10	prediction	CDS	234510	234631	.	+	2	ID=CDS_1026;Parent=mRNA_1026
scaffold_10	prediction	exon	233944	234255	.	+	.	ID=exon_1026_1;Parent=mRNA_1026
scaffold_10	prediction	exon	234407	234425	.	+	.	ID=exon_1026_2;Parent=mRNA_1026
scaffold_10	prediction	exon	234510	234631	.	+	.	ID=exon_1026_3;Parent=mRNA_1026
scaffold_10	prediction	mRNA	233944	235263	.	+	.	ID=mRNA_1026;Name=jgi.p|Rhoto_IFO0880_4|9394;proteinId=9394;transcriptId=9522;Parent=gene_1026;track=FrozenGeneCatalog
scaffold_10	peaks2utr	three_prime_UTR	234632	235263	.	+	.	ID=utr_mRNA_1026_1;Parent=mRNA_1026;colour=3
scaffold_13	prediction	gene	622463	627105	0	+	.	ID=gene_2329;Name=jgi.p|Rhoto_IFO0880_4|10697;portal_id=Rhoto_IFO0880_4;proteinId=10697;transcriptId=10825
scaffold_13	prediction	CDS	622463	623446	.	+	0	ID=CDS_2329;Parent=mRNA_2329
scaffold_13	prediction	CDS	623509	625452	.	+	0	ID=CDS_2329;Parent=mRNA_2329
scaffold_13	prediction	CDS	625511	626044	.	+	0	ID=CDS_2329;Parent=mRNA_2329
scaffold_13	prediction	CDS	626106	626240	.	+	0	ID=CDS_2329;Parent=mRNA_2329
scaffold_13	prediction	CDS	626299	626733	.	+	0	ID=CDS_2329;Parent=mRNA_2329
scaffold_13	prediction	exon	622463	623446	.	+	.	ID=exon_2329_1;Parent=mRNA_2329
scaffold_13	prediction	exon	623509	625452	.	+	.	ID=exon_2329_2;Parent=mRNA_2329
scaffold_13	prediction	exon	625511	626044	.	+	.	ID=exon_2329_3;Parent=mRNA_2329
scaffold_13	prediction	exon	626106	626240	.	+	.	ID=exon_2329_4;Parent=mRNA_2329
scaffold_13	prediction	exon	626299	626733	.	+	.	ID=exon_2329_5;Parent=mRNA_2329
scaffold_13	prediction	mRNA	622463	627105	.	+	.	ID=mRNA_2329;Name=jgi.p|Rhoto_IFO0880_4|10697;proteinId=10697;transcriptId=10825;Parent=gene_2329;track=FrozenGeneCatalog
scaffold_13	peaks2utr	three_prime_UTR	626734	627105	.	+	.	ID=utr_mRNA_2329_1;Parent=mRNA_2329;colour=3
scaffold_15	prediction	gene	8682	10284	0	+	.	ID=gene_2688;Name=jgi.p|Rhoto_IFO0880_4|11056;portal_id=Rhoto_IFO0880_4;proteinId=11056;transcriptId=11184
scaffold_15	prediction	CDS	8682	8760	.	+	0	ID=CDS_2688;Parent=mRNA_2688
scaffold_15	prediction	CDS	8821	9968	.	+	2	ID=CDS_2688;Parent=mRNA_2688
scaffold_15	prediction	exon	8682	8760	.	+	.	ID=exon_2688_1;Parent=mRNA_2688
scaffold_15	prediction	exon	8821	9968	.	+	.	ID=exon_2688_2;Parent=mRNA_2688
scaffold_15	prediction	mRNA	8682	10284	.	+	.	ID=mRNA_2688;Name=jgi.p|Rhoto_IFO0880_4|11056;proteinId=11056;transcriptId=11184;Parent=gene_2688;track=FrozenGeneCatalog
scaffold_15	peaks2utr	three_prime_UTR	9969	10284	.	+	.	ID=utr_mRNA_2688_1;Parent=mRNA_2688;colour=3
scaffold_13	prediction	gene	634514	637430	0	+	.	ID=gene_2331;Name=jgi.p|Rhoto_IFO0880_4|10699;portal_id=Rhoto_IFO0880_4;proteinId=10699;transcriptId=10827
scaffold_13	prediction	CDS	634514	634944	.	+	0	ID=CDS_2331;Parent=mRNA_2331
scaffold_13	prediction	CDS	634995	635074	.	+	1	ID=CDS_2331;Parent=mRNA_2331
scaffold_13	prediction	CDS	636609	636690	.	+	2	ID=CDS_2331;Parent=mRNA_2331
scaffold_13	prediction	CDS	636768	637179	.	+	1	ID=CDS_2331;Parent=mRNA_2331
scaffold_13	prediction	CDS	635135	635265	.	+	2	ID=CDS_2331;Parent=mRNA_2331
scaffold_13	prediction	CDS	635321	635375	.	+	0	ID=CDS_2331;Parent=mRNA_2331
scaffold_13	prediction	CDS	635432	635581	.	+	2	ID=CDS_2331;Parent=mRNA_2331
scaffold_13	prediction	CDS	635638	635896	.	+	2	ID=CDS_2331;Parent=mRNA_2331
scaffold_13	prediction	CDS	635957	636024	.	+	1	ID=CDS_2331;Parent=mRNA_2331
scaffold_13	prediction	CDS	636083	636147	.	+	2	ID=CDS_2331;Parent=mRNA_2331
scaffold_13	prediction	CDS	636207	636395	.	+	0	ID=CDS_2331;Parent=mRNA_2331
scaffold_13	prediction	CDS	636492	636546	.	+	0	ID=CDS_2331;Parent=mRNA_2331
scaffold_13	prediction	exon	634514	634944	.	+	.	ID=exon_2331_1;Parent=mRNA_2331
scaffold_13	prediction	exon	636492	636546	.	+	.	ID=exon_2331_10;Parent=mRNA_2331
scaffold_13	prediction	exon	636609	636690	.	+	.	ID=exon_2331_11;Parent=mRNA_2331
scaffold_13	prediction	exon	636768	637179	.	+	.	ID=exon_2331_12;Parent=mRNA_2331
scaffold_13	prediction	exon	634995	635074	.	+	.	ID=exon_2331_2;Parent=mRNA_2331
scaffold_13	prediction	exon	635135	635265	.	+	.	ID=exon_2331_3;Parent=mRNA_2331
scaffold_13	prediction	exon	635321	635375	.	+	.	ID=exon_2331_4;Parent=mRNA_2331
scaffold_13	prediction	exon	635432	635581	.	+	.	ID=exon_2331_5;Parent=mRNA_2331
scaffold_13	prediction	exon	635638	635896	.	+	.	ID=exon_2331_6;Parent=mRNA_2331
scaffold_13	prediction	exon	635957	636024	.	+	.	ID=exon_2331_7;Parent=mRNA_2331
scaffold_13	prediction	exon	636083	636147	.	+	.	ID=exon_2331_8;Parent=mRNA_2331
scaffold_13	prediction	exon	636207	636395	.	+	.	ID=exon_2331_9;Parent=mRNA_2331
scaffold_13	prediction	mRNA	634514	637430	.	+	.	ID=mRNA_2331;Name=jgi.p|Rhoto_IFO0880_4|10699;proteinId=10699;transcriptId=10827;Parent=gene_2331;track=FrozenGeneCatalog
scaffold_13	peaks2utr	three_prime_UTR	637180	637430	.	+	.	ID=utr_mRNA_2331_1;Parent=mRNA_2331;colour=3
scaffold_6	prediction	gene	710467	712922	0	+	.	ID=gene_6394;Name=jgi.p|Rhoto_IFO0880_4|14762;portal_id=Rhoto_IFO0880_4;proteinId=14762;transcriptId=14890
scaffold_6	prediction	CDS	710467	710722	.	+	0	ID=CDS_6394;Parent=mRNA_6394
scaffold_6	prediction	CDS	710786	710964	.	+	2	ID=CDS_6394;Parent=mRNA_6394
scaffold_6	prediction	CDS	711026	711289	.	+	0	ID=CDS_6394;Parent=mRNA_6394
scaffold_6	prediction	CDS	711406	712155	.	+	0	ID=CDS_6394;Parent=mRNA_6394
scaffold_6	prediction	CDS	712211	712891	.	+	0	ID=CDS_6394;Parent=mRNA_6394
scaffold_6	prediction	exon	710467	710722	.	+	.	ID=exon_6394_1;Parent=mRNA_6394
scaffold_6	prediction	exon	710786	710964	.	+	.	ID=exon_6394_2;Parent=mRNA_6394
scaffold_6	prediction	exon	711026	711289	.	+	.	ID=exon_6394_3;Parent=mRNA_6394
scaffold_6	prediction	exon	711406	712155	.	+	.	ID=exon_6394_4;Parent=mRNA_6394
scaffold_6	prediction	exon	712211	712891	.	+	.	ID=exon_6394_5;Parent=mRNA_6394
scaffold_6	prediction	mRNA	710467	712922	.	+	.	ID=mRNA_6394;Name=jgi.p|Rhoto_IFO0880_4|14762;proteinId=14762;transcriptId=14890;Parent=gene_6394;track=FrozenGeneCatalog
scaffold_6	peaks2utr	three_prime_UTR	712892	712922	.	+	.	ID=utr_mRNA_6394_1;Parent=mRNA_6394;colour=3
scaffold_11	prediction	gene	403503	404397	0	+	.	ID=gene_1480;Name=jgi.p|Rhoto_IFO0880_4|9848;portal_id=Rhoto_IFO0880_4;proteinId=9848;transcriptId=9976
scaffold_11	prediction	CDS	403503	403543	.	+	0	ID=CDS_1480;Parent=mRNA_1480
scaffold_11	prediction	CDS	403605	403673	.	+	1	ID=CDS_1480;Parent=mRNA_1480
scaffold_11	prediction	CDS	403736	403780	.	+	1	ID=CDS_1480;Parent=mRNA_1480
scaffold_11	prediction	CDS	403841	404029	.	+	1	ID=CDS_1480;Parent=mRNA_1480
scaffold_11	prediction	CDS	404100	404169	.	+	1	ID=CDS_1480;Parent=mRNA_1480
scaffold_11	prediction	exon	403503	403543	.	+	.	ID=exon_1480_1;Parent=mRNA_1480
scaffold_11	prediction	exon	403605	403673	.	+	.	ID=exon_1480_2;Parent=mRNA_1480
scaffold_11	prediction	exon	403736	403780	.	+	.	ID=exon_1480_3;Parent=mRNA_1480
scaffold_11	prediction	exon	403841	404029	.	+	.	ID=exon_1480_4;Parent=mRNA_1480
scaffold_11	prediction	exon	404100	404169	.	+	.	ID=exon_1480_5;Parent=mRNA_1480
scaffold_11	prediction	mRNA	403503	404397	.	+	.	ID=mRNA_1480;Name=jgi.p|Rhoto_IFO0880_4|9848;proteinId=9848;transcriptId=9976;Parent=gene_1480;track=FrozenGeneCatalog
scaffold_11	peaks2utr	three_prime_UTR	404170	404397	.	+	.	ID=utr_mRNA_1480_1;Parent=mRNA_1480;colour=6
scaffold_5	prediction	gene	275180	276281	0	+	.	ID=gene_5515;Name=jgi.p|Rhoto_IFO0880_4|13883;portal_id=Rhoto_IFO0880_4;proteinId=13883;transcriptId=14011
scaffold_5	prediction	CDS	275180	275254	.	+	0	ID=CDS_5515;Parent=mRNA_5515
scaffold_5	prediction	CDS	275321	275407	.	+	0	ID=CDS_5515;Parent=mRNA_5515
scaffold_5	prediction	CDS	275538	275650	.	+	0	ID=CDS_5515;Parent=mRNA_5515
scaffold_5	prediction	CDS	275711	275913	.	+	1	ID=CDS_5515;Parent=mRNA_5515
scaffold_5	prediction	CDS	275975	276108	.	+	2	ID=CDS_5515;Parent=mRNA_5515
scaffold_5	prediction	exon	275180	275254	.	+	.	ID=exon_5515_1;Parent=mRNA_5515
scaffold_5	prediction	exon	275321	275407	.	+	.	ID=exon_5515_2;Parent=mRNA_5515
scaffold_5	prediction	exon	275538	275650	.	+	.	ID=exon_5515_3;Parent=mRNA_5515
scaffold_5	prediction	exon	275711	275913	.	+	.	ID=exon_5515_4;Parent=mRNA_5515
scaffold_5	prediction	exon	275975	276108	.	+	.	ID=exon_5515_5;Parent=mRNA_5515
scaffold_5	prediction	mRNA	275180	276281	.	+	.	ID=mRNA_5515;Name=jgi.p|Rhoto_IFO0880_4|13883;proteinId=13883;transcriptId=14011;Parent=gene_5515;track=FrozenGeneCatalog
scaffold_5	peaks2utr	three_prime_UTR	276109	276281	.	+	.	ID=utr_mRNA_5515_1;Parent=mRNA_5515;colour=3
scaffold_2	prediction	gene	980361	981747	0	+	.	ID=gene_3951;Name=jgi.p|Rhoto_IFO0880_4|12319;portal_id=Rhoto_IFO0880_4;proteinId=12319;transcriptId=12447
scaffold_2	prediction	CDS	980459	980681	.	+	0	ID=CDS_3951;Parent=mRNA_3951
scaffold_2	prediction	CDS	980788	981716	.	+	2	ID=CDS_3951;Parent=mRNA_3951
scaffold_2	prediction	five_prime_UTR	980361	980458	.	+	.	ID=UTR5_3951;Parent=mRNA_3951
scaffold_2	prediction	exon	980361	980681	.	+	.	ID=exon_3951_1;Parent=mRNA_3951
scaffold_2	prediction	exon	980788	981716	.	+	.	ID=exon_3951_2;Parent=mRNA_3951
scaffold_2	prediction	mRNA	980361	981747	.	+	.	ID=mRNA_3951;Name=jgi.p|Rhoto_IFO0880_4|12319;proteinId=12319;transcriptId=12447;Parent=gene_3951;track=FrozenGeneCatalog
scaffold_2	peaks2utr	three_prime_UTR	981717	981747	.	+	.	ID=UTR5_3952;Parent=mRNA_3951;colour=3
scaffold_8	prediction	gene	48863	56418	0	-	.	ID=gene_7345;Name=jgi.p|Rhoto_IFO0880_4|15713;portal_id=Rhoto_IFO0880_4;proteinId=15713;transcriptId=15841
scaffold_8	prediction	CDS	56180	56418	.	-	0	ID=CDS_7345;Parent=mRNA_7345
scaffold_8	prediction	CDS	56063	56105	.	-	1	ID=CDS_7345;Parent=mRNA_7345
scaffold_8	prediction	CDS	49906	50060	.	-	0	ID=CDS_7345;Parent=mRNA_7345
scaffold_8	prediction	CDS	49746	49843	.	-	1	ID=CDS_7345;Parent=mRNA_7345
scaffold_8	prediction	CDS	49119	49675	.	-	2	ID=CDS_7345;Parent=mRNA_7345
scaffold_8	prediction	CDS	55961	55988	.	-	0	ID=CDS_7345;Parent=mRNA_7345
scaffold_8	prediction	CDS	52913	55887	.	-	2	ID=CDS_7345;Parent=mRNA_7345
scaffold_8	prediction	CDS	52815	52840	.	-	0	ID=CDS_7345;Parent=mRNA_7345
scaffold_8	prediction	CDS	52458	52749	.	-	1	ID=CDS_7345;Parent=mRNA_7345
scaffold_8	prediction	CDS	52336	52390	.	-	0	ID=CDS_7345;Parent=mRNA_7345
scaffold_8	prediction	CDS	50583	52276	.	-	2	ID=CDS_7345;Parent=mRNA_7345
scaffold_8	prediction	CDS	50270	50522	.	-	0	ID=CDS_7345;Parent=mRNA_7345
scaffold_8	prediction	CDS	50117	50211	.	-	2	ID=CDS_7345;Parent=mRNA_7345
scaffold_8	prediction	exon	56180	56418	.	-	.	ID=exon_7345_1;Parent=mRNA_7345
scaffold_8	prediction	exon	50117	50211	.	-	.	ID=exon_7345_10;Parent=mRNA_7345
scaffold_8	prediction	exon	49906	50060	.	-	.	ID=exon_7345_11;Parent=mRNA_7345
scaffold_8	prediction	exon	49746	49843	.	-	.	ID=exon_7345_12;Parent=mRNA_7345
scaffold_8	prediction	exon	49119	49675	.	-	.	ID=exon_7345_13;Parent=mRNA_7345
scaffold_8	prediction	exon	56063	56105	.	-	.	ID=exon_7345_2;Parent=mRNA_7345
scaffold_8	prediction	exon	55961	55988	.	-	.	ID=exon_7345_3;Parent=mRNA_7345
scaffold_8	prediction	exon	52913	55887	.	-	.	ID=exon_7345_4;Parent=mRNA_7345
scaffold_8	prediction	exon	52815	52840	.	-	.	ID=exon_7345_5;Parent=mRNA_7345
scaffold_8	prediction	exon	52458	52749	.	-	.	ID=exon_7345_6;Parent=mRNA_7345
scaffold_8	prediction	exon	52336	52390	.	-	.	ID=exon_7345_7;Parent=mRNA_7345
scaffold_8	prediction	exon	50583	52276	.	-	.	ID=exon_7345_8;Parent=mRNA_7345
scaffold_8	prediction	exon	50270	50522	.	-	.	ID=exon_7345_9;Parent=mRNA_7345
scaffold_8	prediction	mRNA	48863	56418	.	-	.	ID=mRNA_7345;Name=jgi.p|Rhoto_IFO0880_4|15713;proteinId=15713;transcriptId=15841;Parent=gene_7345;track=FrozenGeneCatalog
scaffold_8	peaks2utr	three_prime_UTR	48863	49118	.	-	.	ID=utr_mRNA_7345_1;Parent=mRNA_7345;colour=3
scaffold_10	prediction	gene	241956	242592	0	+	.	ID=gene_1030;Name=jgi.p|Rhoto_IFO0880_4|9398;portal_id=Rhoto_IFO0880_4;proteinId=9398;transcriptId=9526
scaffold_10	prediction	CDS	241956	242279	.	+	0	ID=CDS_1030;Parent=mRNA_1030
scaffold_10	prediction	CDS	242346	242588	.	+	0	ID=CDS_1030;Parent=mRNA_1030
scaffold_10	prediction	exon	241956	242279	.	+	.	ID=exon_1030_1;Parent=mRNA_1030
scaffold_10	prediction	exon	242346	242588	.	+	.	ID=exon_1030_2;Parent=mRNA_1030
scaffold_10	prediction	mRNA	241956	242592	.	+	.	ID=mRNA_1030;Name=jgi.p|Rhoto_IFO0880_4|9398;proteinId=9398;transcriptId=9526;Parent=gene_1030;track=FrozenGeneCatalog
scaffold_10	peaks2utr	three_prime_UTR	242589	242592	.	+	.	ID=utr_mRNA_1030_1;Parent=mRNA_1030;colour=6
scaffold_16	prediction	gene	351079	352526	0	+	.	ID=gene_3112;Name=jgi.p|Rhoto_IFO0880_4|11480;portal_id=Rhoto_IFO0880_4;proteinId=11480;transcriptId=11608
scaffold_16	prediction	CDS	351079	351207	.	+	0	ID=CDS_3112;Parent=mRNA_3112
scaffold_16	prediction	CDS	351264	351480	.	+	0	ID=CDS_3112;Parent=mRNA_3112
scaffold_16	prediction	CDS	351541	352331	.	+	2	ID=CDS_3112;Parent=mRNA_3112
scaffold_16	prediction	exon	351079	351207	.	+	.	ID=exon_3112_1;Parent=mRNA_3112
scaffold_16	prediction	exon	351264	351480	.	+	.	ID=exon_3112_2;Parent=mRNA_3112
scaffold_16	prediction	exon	351541	352331	.	+	.	ID=exon_3112_3;Parent=mRNA_3112
scaffold_16	prediction	mRNA	351079	352526	.	+	.	ID=mRNA_3112;Name=jgi.p|Rhoto_IFO0880_4|11480;proteinId=11480;transcriptId=11608;Parent=gene_3112;track=FrozenGeneCatalog
scaffold_16	peaks2utr	three_prime_UTR	352332	352526	.	+	.	ID=utr_mRNA_3112_1;Parent=mRNA_3112;colour=3
scaffold_2	prediction	gene	839276	842065	0	-	.	ID=gene_3893;Name=jgi.p|Rhoto_IFO0880_4|12261;portal_id=Rhoto_IFO0880_4;proteinId=12261;transcriptId=12389
scaffold_2	prediction	CDS	842033	842065	.	-	0	ID=CDS_3893;Parent=mRNA_3893
scaffold_2	prediction	CDS	841901	841912	.	-	0	ID=CDS_3893;Parent=mRNA_3893
scaffold_2	prediction	CDS	839919	840013	.	-	0	ID=CDS_3893;Parent=mRNA_3893
scaffold_2	prediction	CDS	839830	839857	.	-	1	ID=CDS_3893;Parent=mRNA_3893
scaffold_2	prediction	CDS	839639	839740	.	-	0	ID=CDS_3893;Parent=mRNA_3893
scaffold_2	prediction	CDS	841689	841705	.	-	0	ID=CDS_3893;Parent=mRNA_3893
scaffold_2	prediction	CDS	841591	841632	.	-	1	ID=CDS_3893;Parent=mRNA_3893
scaffold_2	prediction	CDS	841407	841524	.	-	1	ID=CDS_3893;Parent=mRNA_3893
scaffold_2	prediction	CDS	841276	841337	.	-	0	ID=CDS_3893;Parent=mRNA_3893
scaffold_2	prediction	CDS	841165	841189	.	-	1	ID=CDS_3893;Parent=mRNA_3893
scaffold_2	prediction	CDS	840710	841022	.	-	0	ID=CDS_3893;Parent=mRNA_3893
scaffold_2	prediction	CDS	840244	840648	.	-	2	ID=CDS_3893;Parent=mRNA_3893
scaffold_2	prediction	CDS	840082	840179	.	-	2	ID=CDS_3893;Parent=mRNA_3893
scaffold_2	prediction	exon	842033	842065	.	-	.	ID=exon_3893_1;Parent=mRNA_3893
scaffold_2	prediction	exon	840082	840179	.	-	.	ID=exon_3893_10;Parent=mRNA_3893
scaffold_2	prediction	exon	839919	840013	.	-	.	ID=exon_3893_11;Parent=mRNA_3893
scaffold_2	prediction	exon	839830	839857	.	-	.	ID=exon_3893_12;Parent=mRNA_3893
scaffold_2	prediction	exon	839639	839740	.	-	.	ID=exon_3893_13;Parent=mRNA_3893
scaffold_2	prediction	exon	841901	841912	.	-	.	ID=exon_3893_2;Parent=mRNA_3893
scaffold_2	prediction	exon	841689	841705	.	-	.	ID=exon_3893_3;Parent=mRNA_3893
scaffold_2	prediction	exon	841591	841632	.	-	.	ID=exon_3893_4;Parent=mRNA_3893
scaffold_2	prediction	exon	841407	841524	.	-	.	ID=exon_3893_5;Parent=mRNA_3893
scaffold_2	prediction	exon	841276	841337	.	-	.	ID=exon_3893_6;Parent=mRNA_3893
scaffold_2	prediction	exon	841165	841189	.	-	.	ID=exon_3893_7;Parent=mRNA_3893
scaffold_2	prediction	exon	840710	841022	.	-	.	ID=exon_3893_8;Parent=mRNA_3893
scaffold_2	prediction	exon	840244	840648	.	-	.	ID=exon_3893_9;Parent=mRNA_3893
scaffold_2	prediction	mRNA	839276	842065	.	-	.	ID=mRNA_3893;Name=jgi.p|Rhoto_IFO0880_4|12261;proteinId=12261;transcriptId=12389;Parent=gene_3893;track=FrozenGeneCatalog
scaffold_2	peaks2utr	three_prime_UTR	839276	839638	.	-	.	ID=utr_mRNA_3893_1;Parent=mRNA_3893;colour=3
scaffold_7	prediction	gene	136109	143532	0	+	.	ID=gene_6791;Name=jgi.p|Rhoto_IFO0880_4|15159;portal_id=Rhoto_IFO0880_4;proteinId=15159;transcriptId=15287
scaffold_7	prediction	CDS	136109	136125	.	+	0	ID=CDS_6791;Parent=mRNA_6791
scaffold_7	prediction	CDS	136183	136363	.	+	1	ID=CDS_6791;Parent=mRNA_6791
scaffold_7	prediction	CDS	139067	139324	.	+	0	ID=CDS_6791;Parent=mRNA_6791
scaffold_7	prediction	CDS	139377	139659	.	+	0	ID=CDS_6791;Parent=mRNA_6791
scaffold_7	prediction	CDS	139715	139816	.	+	2	ID=CDS_6791;Parent=mRNA_6791
scaffold_7	prediction	CDS	139877	140013	.	+	2	ID=CDS_6791;Parent=mRNA_6791
scaffold_7	prediction	CDS	140068	140267	.	+	0	ID=CDS_6791;Parent=mRNA_6791
scaffold_7	prediction	CDS	140326	140544	.	+	1	ID=CDS_6791;Parent=mRNA_6791
scaffold_7	prediction	CDS	140601	140750	.	+	1	ID=CDS_6791;Parent=mRNA_6791
scaffold_7	prediction	CDS	140813	140958	.	+	1	ID=CDS_6791;Parent=mRNA_6791
scaffold_7	prediction	CDS	141017	141177	.	+	2	ID=CDS_6791;Parent=mRNA_6791
scaffold_7	prediction	CDS	141231	141434	.	+	0	ID=CDS_6791;Parent=mRNA_6791
scaffold_7	prediction	CDS	136429	136570	.	+	0	ID=CDS_6791;Parent=mRNA_6791
scaffold_7	prediction	CDS	141493	141698	.	+	0	ID=CDS_6791;Parent=mRNA_6791
scaffold_7	prediction	CDS	141760	141841	.	+	1	ID=CDS_6791;Parent=mRNA_6791
scaffold_7	prediction	CDS	141897	142064	.	+	0	ID=CDS_6791;Parent=mRNA_6791
scaffold_7	prediction	CDS	142124	142249	.	+	0	ID=CDS_6791;Parent=mRNA_6791
scaffold_7	prediction	CDS	142306	142584	.	+	0	ID=CDS_6791;Parent=mRNA_6791
scaffold_7	prediction	CDS	142646	143264	.	+	0	ID=CDS_6791;Parent=mRNA_6791
scaffold_7	prediction	CDS	143333	143352	.	+	2	ID=CDS_6791;Parent=mRNA_6791
scaffold_7	prediction	CDS	136629	136784	.	+	2	ID=CDS_6791;Parent=mRNA_6791
scaffold_7	prediction	CDS	136849	137366	.	+	2	ID=CDS_6791;Parent=mRNA_6791
scaffold_7	prediction	CDS	137422	137570	.	+	0	ID=CDS_6791;Parent=mRNA_6791
scaffold_7	prediction	CDS	137626	137980	.	+	1	ID=CDS_6791;Parent=mRNA_6791
scaffold_7	prediction	CDS	138045	138236	.	+	0	ID=CDS_6791;Parent=mRNA_6791
scaffold_7	prediction	CDS	138297	138428	.	+	0	ID=CDS_6791;Parent=mRNA_6791
scaffold_7	prediction	CDS	138487	139008	.	+	0	ID=CDS_6791;Parent=mRNA_6791
scaffold_7	prediction	exon	136109	136125	.	+	.	ID=exon_6791_1;Parent=mRNA_6791
scaffold_7	prediction	exon	138487	139008	.	+	.	ID=exon_6791_10;Parent=mRNA_6791
scaffold_7	prediction	exon	139067	139324	.	+	.	ID=exon_6791_11;Parent=mRNA_6791
scaffold_7	prediction	exon	139377	139659	.	+	.	ID=exon_6791_12;Parent=mRNA_6791
scaffold_7	prediction	exon	139715	139816	.	+	.	ID=exon_6791_13;Parent=mRNA_6791
scaffold_7	prediction	exon	139877	140013	.	+	.	ID=exon_6791_14;Parent=mRNA_6791
scaffold_7	prediction	exon	140068	140267	.	+	.	ID=exon_6791_15;Parent=mRNA_6791
scaffold_7	prediction	exon	140326	140544	.	+	.	ID=exon_6791_16;Parent=mRNA_6791
scaffold_7	prediction	exon	140601	140750	.	+	.	ID=exon_6791_17;Parent=mRNA_6791
scaffold_7	prediction	exon	140813	140958	.	+	.	ID=exon_6791_18;Parent=mRNA_6791
scaffold_7	prediction	exon	141017	141177	.	+	.	ID=exon_6791_19;Parent=mRNA_6791
scaffold_7	prediction	exon	136183	136363	.	+	.	ID=exon_6791_2;Parent=mRNA_6791
scaffold_7	prediction	exon	141231	141434	.	+	.	ID=exon_6791_20;Parent=mRNA_6791
scaffold_7	prediction	exon	141493	141698	.	+	.	ID=exon_6791_21;Parent=mRNA_6791
scaffold_7	prediction	exon	141760	141841	.	+	.	ID=exon_6791_22;Parent=mRNA_6791
scaffold_7	prediction	exon	141897	142064	.	+	.	ID=exon_6791_23;Parent=mRNA_6791
scaffold_7	prediction	exon	142124	142249	.	+	.	ID=exon_6791_24;Parent=mRNA_6791
scaffold_7	prediction	exon	142306	142584	.	+	.	ID=exon_6791_25;Parent=mRNA_6791
scaffold_7	prediction	exon	142646	143264	.	+	.	ID=exon_6791_26;Parent=mRNA_6791
scaffold_7	prediction	exon	143333	143352	.	+	.	ID=exon_6791_27;Parent=mRNA_6791
scaffold_7	prediction	exon	136429	136570	.	+	.	ID=exon_6791_3;Parent=mRNA_6791
scaffold_7	prediction	exon	136629	136784	.	+	.	ID=exon_6791_4;Parent=mRNA_6791
scaffold_7	prediction	exon	136849	137366	.	+	.	ID=exon_6791_5;Parent=mRNA_6791
scaffold_7	prediction	exon	137422	137570	.	+	.	ID=exon_6791_6;Parent=mRNA_6791
scaffold_7	prediction	exon	137626	137980	.	+	.	ID=exon_6791_7;Parent=mRNA_6791
scaffold_7	prediction	exon	138045	138236	.	+	.	ID=exon_6791_8;Parent=mRNA_6791
scaffold_7	prediction	exon	138297	138428	.	+	.	ID=exon_6791_9;Parent=mRNA_6791
scaffold_7	prediction	mRNA	136109	143532	.	+	.	ID=mRNA_6791;Name=jgi.p|Rhoto_IFO0880_4|15159;proteinId=15159;transcriptId=15287;Parent=gene_6791;track=FrozenGeneCatalog
scaffold_7	peaks2utr	three_prime_UTR	143353	143532	.	+	.	ID=utr_mRNA_6791_1;Parent=mRNA_6791;colour=6
scaffold_5	prediction	gene	1427756	1429229	0	-	.	ID=gene_6002;Name=jgi.p|Rhoto_IFO0880_4|14370;portal_id=Rhoto_IFO0880_4;proteinId=14370;transcriptId=14498
scaffold_5	prediction	CDS	1428976	1429229	.	-	0	ID=CDS_6002;Parent=mRNA_6002
scaffold_5	prediction	CDS	1428080	1428914	.	-	1	ID=CDS_6002;Parent=mRNA_6002
scaffold_5	prediction	exon	1428976	1429229	.	-	.	ID=exon_6002_1;Parent=mRNA_6002
scaffold_5	prediction	exon	1428080	1428914	.	-	.	ID=exon_6002_2;Parent=mRNA_6002
scaffold_5	prediction	mRNA	1427756	1429229	.	-	.	ID=mRNA_6002;Name=jgi.p|Rhoto_IFO0880_4|14370;proteinId=14370;transcriptId=14498;Parent=gene_6002;track=FrozenGeneCatalog
scaffold_5	peaks2utr	three_prime_UTR	1427756	1428079	.	-	.	ID=utr_mRNA_6002_1;Parent=mRNA_6002;colour=3
scaffold_12	prediction	gene	243886	245888	0	-	.	ID=gene_1805;Name=jgi.p|Rhoto_IFO0880_4|10173;portal_id=Rhoto_IFO0880_4;proteinId=10173;transcriptId=10301
scaffold_12	prediction	CDS	245822	245888	.	-	0	ID=CDS_1805;Parent=mRNA_1805
scaffold_12	prediction	CDS	245466	245589	.	-	2	ID=CDS_1805;Parent=mRNA_1805
scaffold_12	prediction	CDS	245367	245406	.	-	1	ID=CDS_1805;Parent=mRNA_1805
scaffold_12	prediction	CDS	245185	245286	.	-	0	ID=CDS_1805;Parent=mRNA_1805
scaffold_12	prediction	CDS	244768	245072	.	-	0	ID=CDS_1805;Parent=mRNA_1805
scaffold_12	prediction	CDS	244678	244699	.	-	1	ID=CDS_1805;Parent=mRNA_1805
scaffold_12	prediction	CDS	244188	244529	.	-	0	ID=CDS_1805;Parent=mRNA_1805
scaffold_12	prediction	exon	245822	245888	.	-	.	ID=exon_1805_1;Parent=mRNA_1805
scaffold_12	prediction	exon	245466	245589	.	-	.	ID=exon_1805_2;Parent=mRNA_1805
scaffold_12	prediction	exon	245367	245406	.	-	.	ID=exon_1805_3;Parent=mRNA_1805
scaffold_12	prediction	exon	245185	245286	.	-	.	ID=exon_1805_4;Parent=mRNA_1805
scaffold_12	prediction	exon	244768	245072	.	-	.	ID=exon_1805_5;Parent=mRNA_1805
scaffold_12	prediction	exon	244678	244699	.	-	.	ID=exon_1805_6;Parent=mRNA_1805
scaffold_12	prediction	exon	244188	244529	.	-	.	ID=exon_1805_7;Parent=mRNA_1805
scaffold_12	prediction	mRNA	243886	245888	.	-	.	ID=mRNA_1805;Name=jgi.p|Rhoto_IFO0880_4|10173;proteinId=10173;transcriptId=10301;Parent=gene_1805;track=FrozenGeneCatalog
scaffold_12	peaks2utr	three_prime_UTR	243886	244187	.	-	.	ID=utr_mRNA_1805_1;Parent=mRNA_1805;colour=3
scaffold_12	prediction	gene	250132	255270	0	-	.	ID=gene_1807;Name=jgi.p|Rhoto_IFO0880_4|10175;portal_id=Rhoto_IFO0880_4;proteinId=10175;transcriptId=10303
scaffold_12	prediction	CDS	254566	255270	.	-	0	ID=CDS_1807;Parent=mRNA_1807
scaffold_12	prediction	CDS	251539	254506	.	-	0	ID=CDS_1807;Parent=mRNA_1807
scaffold_12	prediction	CDS	251136	251476	.	-	2	ID=CDS_1807;Parent=mRNA_1807
scaffold_12	prediction	exon	254566	255270	.	-	.	ID=exon_1807_1;Parent=mRNA_1807
scaffold_12	prediction	exon	251539	254506	.	-	.	ID=exon_1807_2;Parent=mRNA_1807
scaffold_12	prediction	exon	251136	251476	.	-	.	ID=exon_1807_3;Parent=mRNA_1807
scaffold_12	prediction	mRNA	250132	255270	.	-	.	ID=mRNA_1807;Name=jgi.p|Rhoto_IFO0880_4|10175;proteinId=10175;transcriptId=10303;Parent=gene_1807;track=FrozenGeneCatalog
scaffold_12	peaks2utr	three_prime_UTR	250132	251135	.	-	.	ID=utr_mRNA_1807_1;Parent=mRNA_1807;colour=3
scaffold_6	prediction	gene	716861	719228	0	+	.	ID=gene_6396;Name=jgi.p|Rhoto_IFO0880_4|14764;portal_id=Rhoto_IFO0880_4;proteinId=14764;transcriptId=14892
scaffold_6	prediction	CDS	716861	717541	.	+	0	ID=CDS_6396;Parent=mRNA_6396
scaffold_6	prediction	CDS	718077	718185	.	+	0	ID=CDS_6396;Parent=mRNA_6396
scaffold_6	prediction	CDS	718242	718717	.	+	2	ID=CDS_6396;Parent=mRNA_6396
scaffold_6	prediction	exon	716861	717541	.	+	.	ID=exon_6396_1;Parent=mRNA_6396
scaffold_6	prediction	exon	718077	718185	.	+	.	ID=exon_6396_2;Parent=mRNA_6396
scaffold_6	prediction	exon	718242	718717	.	+	.	ID=exon_6396_3;Parent=mRNA_6396
scaffold_6	prediction	mRNA	716861	719228	.	+	.	ID=mRNA_6396;Name=jgi.p|Rhoto_IFO0880_4|14764;proteinId=14764;transcriptId=14892;Parent=gene_6396;track=FrozenGeneCatalog
scaffold_6	peaks2utr	three_prime_UTR	718718	719228	.	+	.	ID=utr_mRNA_6396_1;Parent=mRNA_6396;colour=3
scaffold_11	prediction	gene	412872	414169	0	+	.	ID=gene_1485;Name=jgi.p|Rhoto_IFO0880_4|9853;portal_id=Rhoto_IFO0880_4;proteinId=9853;transcriptId=9981
scaffold_11	prediction	CDS	412872	413110	.	+	0	ID=CDS_1485;Parent=mRNA_1485
scaffold_11	prediction	CDS	413167	413189	.	+	1	ID=CDS_1485;Parent=mRNA_1485
scaffold_11	prediction	CDS	413242	413495	.	+	2	ID=CDS_1485;Parent=mRNA_1485
scaffold_11	prediction	CDS	413555	413630	.	+	0	ID=CDS_1485;Parent=mRNA_1485
scaffold_11	prediction	CDS	413704	413831	.	+	2	ID=CDS_1485;Parent=mRNA_1485
scaffold_11	prediction	CDS	413895	413936	.	+	0	ID=CDS_1485;Parent=mRNA_1485
scaffold_11	prediction	exon	412872	413110	.	+	.	ID=exon_1485_1;Parent=mRNA_1485
scaffold_11	prediction	exon	413167	413189	.	+	.	ID=exon_1485_2;Parent=mRNA_1485
scaffold_11	prediction	exon	413242	413495	.	+	.	ID=exon_1485_3;Parent=mRNA_1485
scaffold_11	prediction	exon	413555	413630	.	+	.	ID=exon_1485_4;Parent=mRNA_1485
scaffold_11	prediction	exon	413704	413831	.	+	.	ID=exon_1485_5;Parent=mRNA_1485
scaffold_11	prediction	exon	413895	413936	.	+	.	ID=exon_1485_6;Parent=mRNA_1485
scaffold_11	prediction	mRNA	412872	414169	.	+	.	ID=mRNA_1485;Name=jgi.p|Rhoto_IFO0880_4|9853;proteinId=9853;transcriptId=9981;Parent=gene_1485;track=FrozenGeneCatalog
scaffold_11	peaks2utr	three_prime_UTR	413937	414169	.	+	.	ID=utr_mRNA_1485_1;Parent=mRNA_1485;colour=6
scaffold_4	prediction	gene	58282	59470	0	-	.	ID=gene_5167;Name=jgi.p|Rhoto_IFO0880_4|13535;portal_id=Rhoto_IFO0880_4;proteinId=13535;transcriptId=13663
scaffold_4	prediction	CDS	59458	59470	.	-	0	ID=CDS_5167;Parent=mRNA_5167
scaffold_4	prediction	CDS	58782	59395	.	-	2	ID=CDS_5167;Parent=mRNA_5167
scaffold_4	prediction	exon	59458	59470	.	-	.	ID=exon_5167_1;Parent=mRNA_5167
scaffold_4	prediction	exon	58782	59395	.	-	.	ID=exon_5167_2;Parent=mRNA_5167
scaffold_4	prediction	mRNA	58282	59470	.	-	.	ID=mRNA_5167;Name=jgi.p|Rhoto_IFO0880_4|13535;proteinId=13535;transcriptId=13663;Parent=gene_5167;track=FrozenGeneCatalog
scaffold_4	peaks2utr	three_prime_UTR	58282	58781	.	-	.	ID=utr_mRNA_5167_1;Parent=mRNA_5167;colour=3
scaffold_8	prediction	gene	1108585	1111238	0	-	.	ID=gene_7803;Name=jgi.p|Rhoto_IFO0880_4|16171;portal_id=Rhoto_IFO0880_4;proteinId=16171;transcriptId=16299
scaffold_8	prediction	CDS	1111080	1111238	.	-	0	ID=CDS_7803;Parent=mRNA_7803
scaffold_8	prediction	CDS	1110633	1110987	.	-	0	ID=CDS_7803;Parent=mRNA_7803
scaffold_8	prediction	CDS	1110414	1110533	.	-	2	ID=CDS_7803;Parent=mRNA_7803
scaffold_8	prediction	CDS	1110244	1110346	.	-	2	ID=CDS_7803;Parent=mRNA_7803
scaffold_8	prediction	CDS	1109956	1110183	.	-	1	ID=CDS_7803;Parent=mRNA_7803
scaffold_8	prediction	CDS	1109721	1109877	.	-	1	ID=CDS_7803;Parent=mRNA_7803
scaffold_8	prediction	CDS	1108801	1109649	.	-	0	ID=CDS_7803;Parent=mRNA_7803
scaffold_8	prediction	exon	1111080	1111238	.	-	.	ID=exon_7803_1;Parent=mRNA_7803
scaffold_8	prediction	exon	1110633	1110987	.	-	.	ID=exon_7803_2;Parent=mRNA_7803
scaffold_8	prediction	exon	1110414	1110533	.	-	.	ID=exon_7803_3;Parent=mRNA_7803
scaffold_8	prediction	exon	1110244	1110346	.	-	.	ID=exon_7803_4;Parent=mRNA_7803
scaffold_8	prediction	exon	1109956	1110183	.	-	.	ID=exon_7803_5;Parent=mRNA_7803
scaffold_8	prediction	exon	1109721	1109877	.	-	.	ID=exon_7803_6;Parent=mRNA_7803
scaffold_8	prediction	exon	1108801	1109649	.	-	.	ID=exon_7803_7;Parent=mRNA_7803
scaffold_8	prediction	mRNA	1108585	1111238	.	-	.	ID=mRNA_7803;Name=jgi.p|Rhoto_IFO0880_4|16171;proteinId=16171;transcriptId=16299;Parent=gene_7803;track=FrozenGeneCatalog
scaffold_8	peaks2utr	three_prime_UTR	1108585	1108800	.	-	.	ID=utr_mRNA_7803_1;Parent=mRNA_7803;colour=3
scaffold_14	prediction	gene	672754	675080	0	-	.	ID=gene_2649;Name=jgi.p|Rhoto_IFO0880_4|11017;portal_id=Rhoto_IFO0880_4;proteinId=11017;transcriptId=11145
scaffold_14	prediction	CDS	674685	675080	.	-	0	ID=CDS_2649;Parent=mRNA_2649
scaffold_14	prediction	CDS	674044	674627	.	-	0	ID=CDS_2649;Parent=mRNA_2649
scaffold_14	prediction	CDS	673878	673987	.	-	1	ID=CDS_2649;Parent=mRNA_2649
scaffold_14	prediction	CDS	673678	673821	.	-	2	ID=CDS_2649;Parent=mRNA_2649
scaffold_14	prediction	CDS	673528	673623	.	-	2	ID=CDS_2649;Parent=mRNA_2649
scaffold_14	prediction	CDS	673324	673389	.	-	2	ID=CDS_2649;Parent=mRNA_2649
scaffold_14	prediction	CDS	673235	673265	.	-	2	ID=CDS_2649;Parent=mRNA_2649
scaffold_14	prediction	CDS	672957	673173	.	-	1	ID=CDS_2649;Parent=mRNA_2649
scaffold_14	prediction	exon	674685	675080	.	-	.	ID=exon_2649_1;Parent=mRNA_2649
scaffold_14	prediction	exon	674044	674627	.	-	.	ID=exon_2649_2;Parent=mRNA_2649
scaffold_14	prediction	exon	673878	673987	.	-	.	ID=exon_2649_3;Parent=mRNA_2649
scaffold_14	prediction	exon	673678	673821	.	-	.	ID=exon_2649_4;Parent=mRNA_2649
scaffold_14	prediction	exon	673528	673623	.	-	.	ID=exon_2649_5;Parent=mRNA_2649
scaffold_14	prediction	exon	673324	673389	.	-	.	ID=exon_2649_6;Parent=mRNA_2649
scaffold_14	prediction	exon	673235	673265	.	-	.	ID=exon_2649_7;Parent=mRNA_2649
scaffold_14	prediction	exon	672957	673173	.	-	.	ID=exon_2649_8;Parent=mRNA_2649
scaffold_14	prediction	mRNA	672754	675080	.	-	.	ID=mRNA_2649;Name=jgi.p|Rhoto_IFO0880_4|11017;proteinId=11017;transcriptId=11145;Parent=gene_2649;track=FrozenGeneCatalog
scaffold_14	peaks2utr	three_prime_UTR	672754	672956	.	-	.	ID=utr_mRNA_2649_1;Parent=mRNA_2649;colour=3
scaffold_2	prediction	gene	858982	861426	0	-	.	ID=gene_3904;Name=jgi.p|Rhoto_IFO0880_4|12272;portal_id=Rhoto_IFO0880_4;proteinId=12272;transcriptId=12400
scaffold_2	prediction	CDS	860772	861426	.	-	0	ID=CDS_3904;Parent=mRNA_3904
scaffold_2	prediction	CDS	860380	860716	.	-	2	ID=CDS_3904;Parent=mRNA_3904
scaffold_2	prediction	CDS	860200	860323	.	-	1	ID=CDS_3904;Parent=mRNA_3904
scaffold_2	prediction	CDS	859724	860005	.	-	0	ID=CDS_3904;Parent=mRNA_3904
scaffold_2	prediction	CDS	859263	859443	.	-	0	ID=CDS_3904;Parent=mRNA_3904
scaffold_2	prediction	CDS	859161	859207	.	-	2	ID=CDS_3904;Parent=mRNA_3904
scaffold_2	prediction	exon	860772	861426	.	-	.	ID=exon_3904_1;Parent=mRNA_3904
scaffold_2	prediction	exon	860380	860716	.	-	.	ID=exon_3904_2;Parent=mRNA_3904
scaffold_2	prediction	exon	860200	860323	.	-	.	ID=exon_3904_3;Parent=mRNA_3904
scaffold_2	prediction	exon	859724	860005	.	-	.	ID=exon_3904_4;Parent=mRNA_3904
scaffold_2	prediction	exon	859263	859443	.	-	.	ID=exon_3904_5;Parent=mRNA_3904
scaffold_2	prediction	exon	859161	859207	.	-	.	ID=exon_3904_6;Parent=mRNA_3904
scaffold_2	prediction	mRNA	858982	861426	.	-	.	ID=mRNA_3904;Name=jgi.p|Rhoto_IFO0880_4|12272;proteinId=12272;transcriptId=12400;Parent=gene_3904;track=FrozenGeneCatalog
scaffold_2	peaks2utr	three_prime_UTR	858982	859160	.	-	.	ID=utr_mRNA_3904_1;Parent=mRNA_3904;colour=3
scaffold_12	prediction	gene	259931	261213	0	-	.	ID=gene_1810;Name=jgi.p|Rhoto_IFO0880_4|10178;portal_id=Rhoto_IFO0880_4;proteinId=10178;transcriptId=10306
scaffold_12	prediction	CDS	260909	261213	.	-	0	ID=CDS_1810;Parent=mRNA_1810
scaffold_12	prediction	CDS	260752	260786	.	-	1	ID=CDS_1810;Parent=mRNA_1810
scaffold_12	prediction	CDS	260582	260655	.	-	2	ID=CDS_1810;Parent=mRNA_1810
scaffold_12	prediction	CDS	260255	260524	.	-	0	ID=CDS_1810;Parent=mRNA_1810
scaffold_12	prediction	exon	260909	261213	.	-	.	ID=exon_1810_1;Parent=mRNA_1810
scaffold_12	prediction	exon	260752	260786	.	-	.	ID=exon_1810_2;Parent=mRNA_1810
scaffold_12	prediction	exon	260582	260655	.	-	.	ID=exon_1810_3;Parent=mRNA_1810
scaffold_12	prediction	exon	260255	260524	.	-	.	ID=exon_1810_4;Parent=mRNA_1810
scaffold_12	prediction	mRNA	259931	261213	.	-	.	ID=mRNA_1810;Name=jgi.p|Rhoto_IFO0880_4|10178;proteinId=10178;transcriptId=10306;Parent=gene_1810;track=FrozenGeneCatalog
scaffold_12	peaks2utr	three_prime_UTR	259931	260254	.	-	.	ID=utr_mRNA_1810_1;Parent=mRNA_1810;colour=3
scaffold_18	prediction	gene	226345	227569	0	+	.	ID=gene_3489;Name=jgi.p|Rhoto_IFO0880_4|11857;portal_id=Rhoto_IFO0880_4;proteinId=11857;transcriptId=11985
scaffold_18	prediction	CDS	226345	226714	.	+	0	ID=CDS_3489;Parent=mRNA_3489
scaffold_18	prediction	CDS	226822	227220	.	+	2	ID=CDS_3489;Parent=mRNA_3489
scaffold_18	prediction	CDS	227279	227373	.	+	2	ID=CDS_3489;Parent=mRNA_3489
scaffold_18	prediction	exon	226345	226714	.	+	.	ID=exon_3489_1;Parent=mRNA_3489
scaffold_18	prediction	exon	226822	227220	.	+	.	ID=exon_3489_2;Parent=mRNA_3489
scaffold_18	prediction	exon	227279	227373	.	+	.	ID=exon_3489_3;Parent=mRNA_3489
scaffold_18	prediction	mRNA	226345	227569	.	+	.	ID=mRNA_3489;Name=jgi.p|Rhoto_IFO0880_4|11857;proteinId=11857;transcriptId=11985;Parent=gene_3489;track=FrozenGeneCatalog
scaffold_18	peaks2utr	three_prime_UTR	227374	227569	.	+	.	ID=utr_mRNA_3489_1;Parent=mRNA_3489;colour=3
scaffold_3	prediction	gene	860971	862312	0	-	.	ID=gene_4723;Name=jgi.p|Rhoto_IFO0880_4|13091;portal_id=Rhoto_IFO0880_4;proteinId=13091;transcriptId=13219
scaffold_3	prediction	CDS	862028	862312	.	-	0	ID=CDS_4723;Parent=mRNA_4723
scaffold_3	prediction	CDS	861925	861963	.	-	0	ID=CDS_4723;Parent=mRNA_4723
scaffold_3	prediction	CDS	861489	861857	.	-	0	ID=CDS_4723;Parent=mRNA_4723
scaffold_3	prediction	CDS	861374	861430	.	-	0	ID=CDS_4723;Parent=mRNA_4723
scaffold_3	prediction	CDS	861286	861318	.	-	0	ID=CDS_4723;Parent=mRNA_4723
scaffold_3	prediction	CDS	861099	861224	.	-	0	ID=CDS_4723;Parent=mRNA_4723
scaffold_3	prediction	exon	862028	862312	.	-	.	ID=exon_4723_1;Parent=mRNA_4723
scaffold_3	prediction	exon	861925	861963	.	-	.	ID=exon_4723_2;Parent=mRNA_4723
scaffold_3	prediction	exon	861489	861857	.	-	.	ID=exon_4723_3;Parent=mRNA_4723
scaffold_3	prediction	exon	861374	861430	.	-	.	ID=exon_4723_4;Parent=mRNA_4723
scaffold_3	prediction	exon	861286	861318	.	-	.	ID=exon_4723_5;Parent=mRNA_4723
scaffold_3	prediction	exon	861099	861224	.	-	.	ID=exon_4723_6;Parent=mRNA_4723
scaffold_3	prediction	mRNA	860971	862312	.	-	.	ID=mRNA_4723;Name=jgi.p|Rhoto_IFO0880_4|13091;proteinId=13091;transcriptId=13219;Parent=gene_4723;track=FrozenGeneCatalog
scaffold_3	peaks2utr	three_prime_UTR	860971	861098	.	-	.	ID=utr_mRNA_4723_1;Parent=mRNA_4723;colour=3
scaffold_11	prediction	gene	420051	423256	0	+	.	ID=gene_1487;Name=jgi.p|Rhoto_IFO0880_4|9855;portal_id=Rhoto_IFO0880_4;proteinId=9855;transcriptId=9983
scaffold_11	prediction	CDS	420051	420104	.	+	0	ID=CDS_1487;Parent=mRNA_1487
scaffold_11	prediction	CDS	420196	420284	.	+	0	ID=CDS_1487;Parent=mRNA_1487
scaffold_11	prediction	CDS	422670	422967	.	+	2	ID=CDS_1487;Parent=mRNA_1487
scaffold_11	prediction	CDS	423026	423071	.	+	1	ID=CDS_1487;Parent=mRNA_1487
scaffold_11	prediction	CDS	420348	420444	.	+	1	ID=CDS_1487;Parent=mRNA_1487
scaffold_11	prediction	CDS	420502	420912	.	+	0	ID=CDS_1487;Parent=mRNA_1487
scaffold_11	prediction	CDS	420968	421295	.	+	0	ID=CDS_1487;Parent=mRNA_1487
scaffold_11	prediction	CDS	421352	421581	.	+	2	ID=CDS_1487;Parent=mRNA_1487
scaffold_11	prediction	CDS	421641	421874	.	+	0	ID=CDS_1487;Parent=mRNA_1487
scaffold_11	prediction	CDS	421933	422039	.	+	0	ID=CDS_1487;Parent=mRNA_1487
scaffold_11	prediction	CDS	422097	422376	.	+	1	ID=CDS_1487;Parent=mRNA_1487
scaffold_11	prediction	CDS	422440	422605	.	+	0	ID=CDS_1487;Parent=mRNA_1487
scaffold_11	prediction	exon	420051	420104	.	+	.	ID=exon_1487_1;Parent=mRNA_1487
scaffold_11	prediction	exon	422440	422605	.	+	.	ID=exon_1487_10;Parent=mRNA_1487
scaffold_11	prediction	exon	422670	422967	.	+	.	ID=exon_1487_11;Parent=mRNA_1487
scaffold_11	prediction	exon	423026	423071	.	+	.	ID=exon_1487_12;Parent=mRNA_1487
scaffold_11	prediction	exon	420196	420284	.	+	.	ID=exon_1487_2;Parent=mRNA_1487
scaffold_11	prediction	exon	420348	420444	.	+	.	ID=exon_1487_3;Parent=mRNA_1487
scaffold_11	prediction	exon	420502	420912	.	+	.	ID=exon_1487_4;Parent=mRNA_1487
scaffold_11	prediction	exon	420968	421295	.	+	.	ID=exon_1487_5;Parent=mRNA_1487
scaffold_11	prediction	exon	421352	421581	.	+	.	ID=exon_1487_6;Parent=mRNA_1487
scaffold_11	prediction	exon	421641	421874	.	+	.	ID=exon_1487_7;Parent=mRNA_1487
scaffold_11	prediction	exon	421933	422039	.	+	.	ID=exon_1487_8;Parent=mRNA_1487
scaffold_11	prediction	exon	422097	422376	.	+	.	ID=exon_1487_9;Parent=mRNA_1487
scaffold_11	prediction	mRNA	420051	423256	.	+	.	ID=mRNA_1487;Name=jgi.p|Rhoto_IFO0880_4|9855;proteinId=9855;transcriptId=9983;Parent=gene_1487;track=FrozenGeneCatalog
scaffold_11	peaks2utr	three_prime_UTR	423072	423256	.	+	.	ID=utr_mRNA_1487_1;Parent=mRNA_1487;colour=3
scaffold_9	prediction	gene	702318	703886	0	-	.	ID=gene_8221;Name=jgi.p|Rhoto_IFO0880_4|16589;portal_id=Rhoto_IFO0880_4;proteinId=16589;transcriptId=16717
scaffold_9	prediction	CDS	703706	703886	.	-	0	ID=CDS_8221;Parent=mRNA_8221
scaffold_9	prediction	CDS	703462	703648	.	-	2	ID=CDS_8221;Parent=mRNA_8221
scaffold_9	prediction	CDS	703323	703411	.	-	1	ID=CDS_8221;Parent=mRNA_8221
scaffold_9	prediction	CDS	703150	703261	.	-	2	ID=CDS_8221;Parent=mRNA_8221
scaffold_9	prediction	CDS	703064	703087	.	-	1	ID=CDS_8221;Parent=mRNA_8221
scaffold_9	prediction	CDS	702921	703004	.	-	1	ID=CDS_8221;Parent=mRNA_8221
scaffold_9	prediction	CDS	702798	702858	.	-	1	ID=CDS_8221;Parent=mRNA_8221
scaffold_9	prediction	CDS	702588	702705	.	-	0	ID=CDS_8221;Parent=mRNA_8221
scaffold_9	prediction	CDS	702441	702463	.	-	2	ID=CDS_8221;Parent=mRNA_8221
scaffold_9	prediction	exon	703706	703886	.	-	.	ID=exon_8221_1;Parent=mRNA_8221
scaffold_9	prediction	exon	703462	703648	.	-	.	ID=exon_8221_2;Parent=mRNA_8221
scaffold_9	prediction	exon	703323	703411	.	-	.	ID=exon_8221_3;Parent=mRNA_8221
scaffold_9	prediction	exon	703150	703261	.	-	.	ID=exon_8221_4;Parent=mRNA_8221
scaffold_9	prediction	exon	703064	703087	.	-	.	ID=exon_8221_5;Parent=mRNA_8221
scaffold_9	prediction	exon	702921	703004	.	-	.	ID=exon_8221_6;Parent=mRNA_8221
scaffold_9	prediction	exon	702798	702858	.	-	.	ID=exon_8221_7;Parent=mRNA_8221
scaffold_9	prediction	exon	702588	702705	.	-	.	ID=exon_8221_8;Parent=mRNA_8221
scaffold_9	prediction	exon	702441	702463	.	-	.	ID=exon_8221_9;Parent=mRNA_8221
scaffold_9	prediction	mRNA	702318	703886	.	-	.	ID=mRNA_8221;Name=jgi.p|Rhoto_IFO0880_4|16589;proteinId=16589;transcriptId=16717;Parent=gene_8221;track=FrozenGeneCatalog
scaffold_9	peaks2utr	three_prime_UTR	702318	702440	.	-	.	ID=utr_mRNA_8221_1;Parent=mRNA_8221;colour=3
scaffold_1	prediction	gene	1193598	1194942	0	-	.	ID=gene_502;Name=jgi.p|Rhoto_IFO0880_4|8870;portal_id=Rhoto_IFO0880_4;proteinId=8870;transcriptId=8998
scaffold_1	prediction	CDS	1194796	1194942	.	-	0	ID=CDS_502;Parent=mRNA_502
scaffold_1	prediction	CDS	1194373	1194738	.	-	0	ID=CDS_502;Parent=mRNA_502
scaffold_1	prediction	CDS	1193819	1194304	.	-	0	ID=CDS_502;Parent=mRNA_502
scaffold_1	prediction	exon	1194796	1194942	.	-	.	ID=exon_502_1;Parent=mRNA_502
scaffold_1	prediction	exon	1194373	1194738	.	-	.	ID=exon_502_2;Parent=mRNA_502
scaffold_1	prediction	exon	1193819	1194304	.	-	.	ID=exon_502_3;Parent=mRNA_502
scaffold_1	prediction	mRNA	1193598	1194942	.	-	.	ID=mRNA_502;Name=jgi.p|Rhoto_IFO0880_4|8870;proteinId=8870;transcriptId=8998;Parent=gene_502;track=FrozenGeneCatalog
scaffold_1	peaks2utr	three_prime_UTR	1193598	1193818	.	-	.	ID=utr_mRNA_502_1;Parent=mRNA_502;colour=3
scaffold_1	prediction	gene	1194943	1198729	0	-	.	ID=gene_503;Name=jgi.p|Rhoto_IFO0880_4|8871;portal_id=Rhoto_IFO0880_4;proteinId=8871;transcriptId=8999
scaffold_1	prediction	CDS	1195777	1198729	.	-	0	ID=CDS_503;Parent=mRNA_503
scaffold_1	prediction	CDS	1195207	1195715	.	-	2	ID=CDS_503;Parent=mRNA_503
scaffold_1	prediction	exon	1195777	1198729	.	-	.	ID=exon_503_1;Parent=mRNA_503
scaffold_1	prediction	exon	1195207	1195715	.	-	.	ID=exon_503_2;Parent=mRNA_503
scaffold_1	prediction	mRNA	1194943	1198729	.	-	.	ID=mRNA_503;Name=jgi.p|Rhoto_IFO0880_4|8871;proteinId=8871;transcriptId=8999;Parent=gene_503;track=FrozenGeneCatalog
scaffold_1	peaks2utr	three_prime_UTR	1194943	1195206	.	-	.	ID=utr_mRNA_503_1;Parent=mRNA_503;colour=3
scaffold_16	prediction	gene	356999	357781	0	+	.	ID=gene_3116;Name=jgi.p|Rhoto_IFO0880_4|11484;portal_id=Rhoto_IFO0880_4;proteinId=11484;transcriptId=11612
scaffold_16	prediction	CDS	356999	357152	.	+	0	ID=CDS_3116;Parent=mRNA_3116
scaffold_16	prediction	CDS	357222	357616	.	+	2	ID=CDS_3116;Parent=mRNA_3116
scaffold_16	prediction	exon	356999	357152	.	+	.	ID=exon_3116_1;Parent=mRNA_3116
scaffold_16	prediction	exon	357222	357616	.	+	.	ID=exon_3116_2;Parent=mRNA_3116
scaffold_16	prediction	mRNA	356999	357781	.	+	.	ID=mRNA_3116;Name=jgi.p|Rhoto_IFO0880_4|11484;proteinId=11484;transcriptId=11612;Parent=gene_3116;track=FrozenGeneCatalog
scaffold_16	peaks2utr	three_prime_UTR	357617	357781	.	+	.	ID=utr_mRNA_3116_1;Parent=mRNA_3116;colour=3
scaffold_1	prediction	gene	210358	212272	0	-	.	ID=gene_88;Name=jgi.p|Rhoto_IFO0880_4|8456;portal_id=Rhoto_IFO0880_4;proteinId=8456;transcriptId=8584
scaffold_1	prediction	CDS	212056	212272	.	-	0	ID=CDS_88;Parent=mRNA_88
scaffold_1	prediction	CDS	211503	211994	.	-	2	ID=CDS_88;Parent=mRNA_88
scaffold_1	prediction	CDS	211248	211348	.	-	2	ID=CDS_88;Parent=mRNA_88
scaffold_1	prediction	CDS	211084	211178	.	-	0	ID=CDS_88;Parent=mRNA_88
scaffold_1	prediction	CDS	210904	211016	.	-	1	ID=CDS_88;Parent=mRNA_88
scaffold_1	prediction	CDS	210659	210849	.	-	2	ID=CDS_88;Parent=mRNA_88
scaffold_1	prediction	exon	212056	212272	.	-	.	ID=exon_88_1;Parent=mRNA_88
scaffold_1	prediction	exon	211503	211994	.	-	.	ID=exon_88_2;Parent=mRNA_88
scaffold_1	prediction	exon	211248	211348	.	-	.	ID=exon_88_3;Parent=mRNA_88
scaffold_1	prediction	exon	211084	211178	.	-	.	ID=exon_88_4;Parent=mRNA_88
scaffold_1	prediction	exon	210904	211016	.	-	.	ID=exon_88_5;Parent=mRNA_88
scaffold_1	prediction	exon	210659	210849	.	-	.	ID=exon_88_6;Parent=mRNA_88
scaffold_1	prediction	mRNA	210358	212272	.	-	.	ID=mRNA_88;Name=jgi.p|Rhoto_IFO0880_4|8456;proteinId=8456;transcriptId=8584;Parent=gene_88;track=FrozenGeneCatalog
scaffold_1	peaks2utr	three_prime_UTR	210358	210658	.	-	.	ID=utr_mRNA_88_1;Parent=mRNA_88;colour=3
scaffold_7	prediction	gene	144793	148413	0	+	.	ID=gene_6793;Name=jgi.p|Rhoto_IFO0880_4|15161;portal_id=Rhoto_IFO0880_4;proteinId=15161;transcriptId=15289
scaffold_7	prediction	CDS	144793	144812	.	+	0	ID=CDS_6793;Parent=mRNA_6793
scaffold_7	prediction	CDS	144884	144965	.	+	1	ID=CDS_6793;Parent=mRNA_6793
scaffold_7	prediction	CDS	145089	145673	.	+	0	ID=CDS_6793;Parent=mRNA_6793
scaffold_7	prediction	CDS	145730	146293	.	+	0	ID=CDS_6793;Parent=mRNA_6793
scaffold_7	prediction	CDS	146364	147732	.	+	0	ID=CDS_6793;Parent=mRNA_6793
scaffold_7	prediction	CDS	147833	148024	.	+	2	ID=CDS_6793;Parent=mRNA_6793
scaffold_7	prediction	CDS	148094	148155	.	+	2	ID=CDS_6793;Parent=mRNA_6793
scaffold_7	prediction	exon	144793	144812	.	+	.	ID=exon_6793_1;Parent=mRNA_6793
scaffold_7	prediction	exon	144884	144965	.	+	.	ID=exon_6793_2;Parent=mRNA_6793
scaffold_7	prediction	exon	145089	145673	.	+	.	ID=exon_6793_3;Parent=mRNA_6793
scaffold_7	prediction	exon	145730	146293	.	+	.	ID=exon_6793_4;Parent=mRNA_6793
scaffold_7	prediction	exon	146364	147732	.	+	.	ID=exon_6793_5;Parent=mRNA_6793
scaffold_7	prediction	exon	147833	148024	.	+	.	ID=exon_6793_6;Parent=mRNA_6793
scaffold_7	prediction	exon	148094	148155	.	+	.	ID=exon_6793_7;Parent=mRNA_6793
scaffold_7	prediction	mRNA	144793	148413	.	+	.	ID=mRNA_6793;Name=jgi.p|Rhoto_IFO0880_4|15161;proteinId=15161;transcriptId=15289;Parent=gene_6793;track=FrozenGeneCatalog
scaffold_7	peaks2utr	three_prime_UTR	148156	148413	.	+	.	ID=utr_mRNA_6793_1;Parent=mRNA_6793;colour=3
scaffold_5	prediction	gene	1436720	1437486	0	-	.	ID=gene_6005;Name=jgi.p|Rhoto_IFO0880_4|14373;portal_id=Rhoto_IFO0880_4;proteinId=14373;transcriptId=14501
scaffold_5	prediction	CDS	1437373	1437486	.	-	0	ID=CDS_6005;Parent=mRNA_6005
scaffold_5	prediction	CDS	1437103	1437241	.	-	0	ID=CDS_6005;Parent=mRNA_6005
scaffold_5	prediction	CDS	1436776	1437041	.	-	2	ID=CDS_6005;Parent=mRNA_6005
scaffold_5	prediction	exon	1437373	1437486	.	-	.	ID=exon_6005_1;Parent=mRNA_6005
scaffold_5	prediction	exon	1437103	1437241	.	-	.	ID=exon_6005_2;Parent=mRNA_6005
scaffold_5	prediction	exon	1436776	1437041	.	-	.	ID=exon_6005_3;Parent=mRNA_6005
scaffold_5	prediction	mRNA	1436720	1437486	.	-	.	ID=mRNA_6005;Name=jgi.p|Rhoto_IFO0880_4|14373;proteinId=14373;transcriptId=14501;Parent=gene_6005;track=FrozenGeneCatalog
scaffold_5	peaks2utr	three_prime_UTR	1436720	1436775	.	-	.	ID=utr_mRNA_6005_1;Parent=mRNA_6005;colour=6
scaffold_3	prediction	gene	889765	891433	0	+	.	ID=gene_4737;Name=jgi.p|Rhoto_IFO0880_4|13105;portal_id=Rhoto_IFO0880_4;proteinId=13105;transcriptId=13233
scaffold_3	prediction	CDS	889765	889853	.	+	0	ID=CDS_4737;Parent=mRNA_4737
scaffold_3	prediction	CDS	889922	890258	.	+	1	ID=CDS_4737;Parent=mRNA_4737
scaffold_3	prediction	CDS	890316	890366	.	+	0	ID=CDS_4737;Parent=mRNA_4737
scaffold_3	prediction	CDS	890422	890964	.	+	0	ID=CDS_4737;Parent=mRNA_4737
scaffold_3	prediction	CDS	891034	891091	.	+	0	ID=CDS_4737;Parent=mRNA_4737
scaffold_3	prediction	CDS	891150	891262	.	+	2	ID=CDS_4737;Parent=mRNA_4737
scaffold_3	prediction	exon	889765	889853	.	+	.	ID=exon_4737_1;Parent=mRNA_4737
scaffold_3	prediction	exon	889922	890258	.	+	.	ID=exon_4737_2;Parent=mRNA_4737
scaffold_3	prediction	exon	890316	890366	.	+	.	ID=exon_4737_3;Parent=mRNA_4737
scaffold_3	prediction	exon	890422	890964	.	+	.	ID=exon_4737_4;Parent=mRNA_4737
scaffold_3	prediction	exon	891034	891091	.	+	.	ID=exon_4737_5;Parent=mRNA_4737
scaffold_3	prediction	exon	891150	891262	.	+	.	ID=exon_4737_6;Parent=mRNA_4737
scaffold_3	prediction	mRNA	889765	891433	.	+	.	ID=mRNA_4737;Name=jgi.p|Rhoto_IFO0880_4|13105;proteinId=13105;transcriptId=13233;Parent=gene_4737;track=FrozenGeneCatalog
scaffold_3	peaks2utr	three_prime_UTR	891263	891433	.	+	.	ID=utr_mRNA_4737_1;Parent=mRNA_4737;colour=6
scaffold_7	prediction	gene	161336	162146	0	+	.	ID=gene_6798;Name=jgi.p|Rhoto_IFO0880_4|15166;portal_id=Rhoto_IFO0880_4;proteinId=15166;transcriptId=15294
scaffold_7	prediction	CDS	161336	161654	.	+	0	ID=CDS_6798;Parent=mRNA_6798
scaffold_7	prediction	CDS	161719	161885	.	+	2	ID=CDS_6798;Parent=mRNA_6798
scaffold_7	prediction	exon	161336	161654	.	+	.	ID=exon_6798_1;Parent=mRNA_6798
scaffold_7	prediction	exon	161719	161885	.	+	.	ID=exon_6798_2;Parent=mRNA_6798
scaffold_7	prediction	mRNA	161336	162146	.	+	.	ID=mRNA_6798;Name=jgi.p|Rhoto_IFO0880_4|15166;proteinId=15166;transcriptId=15294;Parent=gene_6798;track=FrozenGeneCatalog
scaffold_7	peaks2utr	three_prime_UTR	161886	162146	.	+	.	ID=utr_mRNA_6798_1;Parent=mRNA_6798;colour=3
scaffold_7	prediction	gene	1251489	1254475	0	+	.	ID=gene_7263;Name=jgi.p|Rhoto_IFO0880_4|15631;portal_id=Rhoto_IFO0880_4;proteinId=15631;transcriptId=15759
scaffold_7	prediction	CDS	1251489	1251553	.	+	0	ID=CDS_7263;Parent=mRNA_7263
scaffold_7	prediction	CDS	1251642	1251654	.	+	1	ID=CDS_7263;Parent=mRNA_7263
scaffold_7	prediction	CDS	1251827	1251887	.	+	0	ID=CDS_7263;Parent=mRNA_7263
scaffold_7	prediction	CDS	1251989	1252131	.	+	2	ID=CDS_7263;Parent=mRNA_7263
scaffold_7	prediction	CDS	1252207	1253166	.	+	0	ID=CDS_7263;Parent=mRNA_7263
scaffold_7	prediction	CDS	1253224	1253402	.	+	0	ID=CDS_7263;Parent=mRNA_7263
scaffold_7	prediction	CDS	1253475	1253517	.	+	1	ID=CDS_7263;Parent=mRNA_7263
scaffold_7	prediction	CDS	1253582	1253633	.	+	0	ID=CDS_7263;Parent=mRNA_7263
scaffold_7	prediction	CDS	1253697	1254046	.	+	2	ID=CDS_7263;Parent=mRNA_7263
scaffold_7	prediction	CDS	1254138	1254335	.	+	0	ID=CDS_7263;Parent=mRNA_7263
scaffold_7	prediction	exon	1251489	1251553	.	+	.	ID=exon_7263_1;Parent=mRNA_7263
scaffold_7	prediction	exon	1254138	1254335	.	+	.	ID=exon_7263_10;Parent=mRNA_7263
scaffold_7	prediction	exon	1251642	1251654	.	+	.	ID=exon_7263_2;Parent=mRNA_7263
scaffold_7	prediction	exon	1251827	1251887	.	+	.	ID=exon_7263_3;Parent=mRNA_7263
scaffold_7	prediction	exon	1251989	1252131	.	+	.	ID=exon_7263_4;Parent=mRNA_7263
scaffold_7	prediction	exon	1252207	1253166	.	+	.	ID=exon_7263_5;Parent=mRNA_7263
scaffold_7	prediction	exon	1253224	1253402	.	+	.	ID=exon_7263_6;Parent=mRNA_7263
scaffold_7	prediction	exon	1253475	1253517	.	+	.	ID=exon_7263_7;Parent=mRNA_7263
scaffold_7	prediction	exon	1253582	1253633	.	+	.	ID=exon_7263_8;Parent=mRNA_7263
scaffold_7	prediction	exon	1253697	1254046	.	+	.	ID=exon_7263_9;Parent=mRNA_7263
scaffold_7	prediction	mRNA	1251489	1254475	.	+	.	ID=mRNA_7263;Name=jgi.p|Rhoto_IFO0880_4|15631;proteinId=15631;transcriptId=15759;Parent=gene_7263;track=FrozenGeneCatalog
scaffold_7	peaks2utr	three_prime_UTR	1254336	1254475	.	+	.	ID=utr_mRNA_7263_1;Parent=mRNA_7263;colour=3
scaffold_12	prediction	gene	264927	268202	0	-	.	ID=gene_1812;Name=jgi.p|Rhoto_IFO0880_4|10180;portal_id=Rhoto_IFO0880_4;proteinId=10180;transcriptId=10308
scaffold_12	prediction	CDS	268014	268202	.	-	0	ID=CDS_1812;Parent=mRNA_1812
scaffold_12	prediction	CDS	265152	267959	.	-	0	ID=CDS_1812;Parent=mRNA_1812
scaffold_12	prediction	exon	268014	268202	.	-	.	ID=exon_1812_1;Parent=mRNA_1812
scaffold_12	prediction	exon	265152	267959	.	-	.	ID=exon_1812_2;Parent=mRNA_1812
scaffold_12	prediction	mRNA	264927	268202	.	-	.	ID=mRNA_1812;Name=jgi.p|Rhoto_IFO0880_4|10180;proteinId=10180;transcriptId=10308;Parent=gene_1812;track=FrozenGeneCatalog
scaffold_12	peaks2utr	three_prime_UTR	264927	265151	.	-	.	ID=utr_mRNA_1812_1;Parent=mRNA_1812;colour=3
scaffold_18	prediction	gene	145520	147635	0	-	.	ID=gene_3458;Name=jgi.p|Rhoto_IFO0880_4|11826;portal_id=Rhoto_IFO0880_4;proteinId=11826;transcriptId=11954
scaffold_18	prediction	CDS	147471	147635	.	-	0	ID=CDS_3458;Parent=mRNA_3458
scaffold_18	prediction	CDS	147035	147408	.	-	0	ID=CDS_3458;Parent=mRNA_3458
scaffold_18	prediction	CDS	146853	146971	.	-	1	ID=CDS_3458;Parent=mRNA_3458
scaffold_18	prediction	CDS	146578	146798	.	-	2	ID=CDS_3458;Parent=mRNA_3458
scaffold_18	prediction	CDS	146352	146520	.	-	0	ID=CDS_3458;Parent=mRNA_3458
scaffold_18	prediction	CDS	146109	146289	.	-	2	ID=CDS_3458;Parent=mRNA_3458
scaffold_18	prediction	CDS	145908	146052	.	-	1	ID=CDS_3458;Parent=mRNA_3458
scaffold_18	prediction	CDS	145752	145844	.	-	0	ID=CDS_3458;Parent=mRNA_3458
scaffold_18	prediction	exon	147471	147635	.	-	.	ID=exon_3458_1;Parent=mRNA_3458
scaffold_18	prediction	exon	147035	147408	.	-	.	ID=exon_3458_2;Parent=mRNA_3458
scaffold_18	prediction	exon	146853	146971	.	-	.	ID=exon_3458_3;Parent=mRNA_3458
scaffold_18	prediction	exon	146578	146798	.	-	.	ID=exon_3458_4;Parent=mRNA_3458
scaffold_18	prediction	exon	146352	146520	.	-	.	ID=exon_3458_5;Parent=mRNA_3458
scaffold_18	prediction	exon	146109	146289	.	-	.	ID=exon_3458_6;Parent=mRNA_3458
scaffold_18	prediction	exon	145908	146052	.	-	.	ID=exon_3458_7;Parent=mRNA_3458
scaffold_18	prediction	exon	145752	145844	.	-	.	ID=exon_3458_8;Parent=mRNA_3458
scaffold_18	prediction	mRNA	145520	147635	.	-	.	ID=mRNA_3458;Name=jgi.p|Rhoto_IFO0880_4|11826;proteinId=11826;transcriptId=11954;Parent=gene_3458;track=FrozenGeneCatalog
scaffold_18	peaks2utr	three_prime_UTR	145520	145751	.	-	.	ID=utr_mRNA_3458_1;Parent=mRNA_3458;colour=6
scaffold_2	prediction	gene	861427	863996	0	-	.	ID=gene_3905;Name=jgi.p|Rhoto_IFO0880_4|12273;portal_id=Rhoto_IFO0880_4;proteinId=12273;transcriptId=12401
scaffold_2	prediction	CDS	863695	863996	.	-	0	ID=CDS_3905;Parent=mRNA_3905
scaffold_2	prediction	CDS	863258	863637	.	-	1	ID=CDS_3905;Parent=mRNA_3905
scaffold_2	prediction	CDS	863120	863178	.	-	2	ID=CDS_3905;Parent=mRNA_3905
scaffold_2	prediction	CDS	862968	863060	.	-	0	ID=CDS_3905;Parent=mRNA_3905
scaffold_2	prediction	CDS	862807	862908	.	-	0	ID=CDS_3905;Parent=mRNA_3905
scaffold_2	prediction	CDS	862675	862746	.	-	0	ID=CDS_3905;Parent=mRNA_3905
scaffold_2	prediction	CDS	862476	862616	.	-	0	ID=CDS_3905;Parent=mRNA_3905
scaffold_2	prediction	CDS	862046	862417	.	-	0	ID=CDS_3905;Parent=mRNA_3905
scaffold_2	prediction	exon	863695	863996	.	-	.	ID=exon_3905_1;Parent=mRNA_3905
scaffold_2	prediction	exon	863258	863637	.	-	.	ID=exon_3905_2;Parent=mRNA_3905
scaffold_2	prediction	exon	863120	863178	.	-	.	ID=exon_3905_3;Parent=mRNA_3905
scaffold_2	prediction	exon	862968	863060	.	-	.	ID=exon_3905_4;Parent=mRNA_3905
scaffold_2	prediction	exon	862807	862908	.	-	.	ID=exon_3905_5;Parent=mRNA_3905
scaffold_2	prediction	exon	862675	862746	.	-	.	ID=exon_3905_6;Parent=mRNA_3905
scaffold_2	prediction	exon	862476	862616	.	-	.	ID=exon_3905_7;Parent=mRNA_3905
scaffold_2	prediction	exon	862046	862417	.	-	.	ID=exon_3905_8;Parent=mRNA_3905
scaffold_2	prediction	mRNA	861427	863996	.	-	.	ID=mRNA_3905;Name=jgi.p|Rhoto_IFO0880_4|12273;proteinId=12273;transcriptId=12401;Parent=gene_3905;track=FrozenGeneCatalog
scaffold_2	peaks2utr	three_prime_UTR	861427	862045	.	-	.	ID=utr_mRNA_3905_1;Parent=mRNA_3905;colour=3
scaffold_18	prediction	gene	232549	233308	0	+	.	ID=gene_3491;Name=jgi.p|Rhoto_IFO0880_4|11859;portal_id=Rhoto_IFO0880_4;proteinId=11859;transcriptId=11987
scaffold_18	prediction	CDS	232549	232574	.	+	0	ID=CDS_3491;Parent=mRNA_3491
scaffold_18	prediction	CDS	232639	232707	.	+	1	ID=CDS_3491;Parent=mRNA_3491
scaffold_18	prediction	CDS	232771	232859	.	+	1	ID=CDS_3491;Parent=mRNA_3491
scaffold_18	prediction	CDS	232931	232936	.	+	2	ID=CDS_3491;Parent=mRNA_3491
scaffold_18	prediction	CDS	233022	233056	.	+	2	ID=CDS_3491;Parent=mRNA_3491
scaffold_18	prediction	exon	232549	232574	.	+	.	ID=exon_3491_1;Parent=mRNA_3491
scaffold_18	prediction	exon	232639	232707	.	+	.	ID=exon_3491_2;Parent=mRNA_3491
scaffold_18	prediction	exon	232771	232859	.	+	.	ID=exon_3491_3;Parent=mRNA_3491
scaffold_18	prediction	exon	232931	232936	.	+	.	ID=exon_3491_4;Parent=mRNA_3491
scaffold_18	prediction	exon	233022	233056	.	+	.	ID=exon_3491_5;Parent=mRNA_3491
scaffold_18	prediction	mRNA	232549	233308	.	+	.	ID=mRNA_3491;Name=jgi.p|Rhoto_IFO0880_4|11859;proteinId=11859;transcriptId=11987;Parent=gene_3491;track=FrozenGeneCatalog
scaffold_18	peaks2utr	three_prime_UTR	233057	233308	.	+	.	ID=utr_mRNA_3491_1;Parent=mRNA_3491;colour=3
scaffold_8	prediction	gene	73224	74988	0	-	.	ID=gene_7352;Name=jgi.p|Rhoto_IFO0880_4|15720;portal_id=Rhoto_IFO0880_4;proteinId=15720;transcriptId=15848
scaffold_8	prediction	CDS	74423	74723	.	-	0	ID=CDS_7352;Parent=mRNA_7352
scaffold_8	prediction	CDS	73604	74364	.	-	2	ID=CDS_7352;Parent=mRNA_7352
scaffold_8	prediction	CDS	73330	73521	.	-	0	ID=CDS_7352;Parent=mRNA_7352
scaffold_8	prediction	five_prime_UTR	74724	74988	.	-	.	ID=UTR5_7352;Parent=mRNA_7352
scaffold_8	prediction	exon	74423	74988	.	-	.	ID=exon_7352_1;Parent=mRNA_7352
scaffold_8	prediction	exon	73604	74364	.	-	.	ID=exon_7352_2;Parent=mRNA_7352
scaffold_8	prediction	exon	73330	73521	.	-	.	ID=exon_7352_3;Parent=mRNA_7352
scaffold_8	prediction	mRNA	73224	74988	.	-	.	ID=mRNA_7352;Name=jgi.p|Rhoto_IFO0880_4|15720;proteinId=15720;transcriptId=15848;Parent=gene_7352;track=FrozenGeneCatalog
scaffold_8	peaks2utr	three_prime_UTR	73224	73329	.	-	.	ID=UTR5_7353;Parent=mRNA_7352;colour=3
scaffold_9	prediction	gene	704066	706813	0	-	.	ID=gene_8222;Name=jgi.p|Rhoto_IFO0880_4|16590;portal_id=Rhoto_IFO0880_4;proteinId=16590;transcriptId=16718
scaffold_9	prediction	CDS	706475	706813	.	-	0	ID=CDS_8222;Parent=mRNA_8222
scaffold_9	prediction	CDS	705492	705834	.	-	0	ID=CDS_8222;Parent=mRNA_8222
scaffold_9	prediction	CDS	705035	705434	.	-	2	ID=CDS_8222;Parent=mRNA_8222
scaffold_9	prediction	CDS	704814	704897	.	-	1	ID=CDS_8222;Parent=mRNA_8222
scaffold_9	prediction	CDS	704261	704756	.	-	1	ID=CDS_8222;Parent=mRNA_8222
scaffold_9	prediction	exon	706475	706813	.	-	.	ID=exon_8222_1;Parent=mRNA_8222
scaffold_9	prediction	exon	705492	705834	.	-	.	ID=exon_8222_2;Parent=mRNA_8222
scaffold_9	prediction	exon	705035	705434	.	-	.	ID=exon_8222_3;Parent=mRNA_8222
scaffold_9	prediction	exon	704814	704897	.	-	.	ID=exon_8222_4;Parent=mRNA_8222
scaffold_9	prediction	exon	704261	704756	.	-	.	ID=exon_8222_5;Parent=mRNA_8222
scaffold_9	prediction	mRNA	704066	706813	.	-	.	ID=mRNA_8222;Name=jgi.p|Rhoto_IFO0880_4|16590;proteinId=16590;transcriptId=16718;Parent=gene_8222;track=FrozenGeneCatalog
scaffold_9	peaks2utr	three_prime_UTR	704066	704260	.	-	.	ID=utr_mRNA_8222_1;Parent=mRNA_8222;colour=3
scaffold_10	prediction	gene	245440	249590	0	+	.	ID=gene_1033;Name=jgi.p|Rhoto_IFO0880_4|9401;portal_id=Rhoto_IFO0880_4;proteinId=9401;transcriptId=9529
scaffold_10	prediction	CDS	245440	246173	.	+	0	ID=CDS_1033;Parent=mRNA_1033
scaffold_10	prediction	CDS	246244	246493	.	+	1	ID=CDS_1033;Parent=mRNA_1033
scaffold_10	prediction	CDS	246548	247506	.	+	0	ID=CDS_1033;Parent=mRNA_1033
scaffold_10	prediction	CDS	247568	247914	.	+	1	ID=CDS_1033;Parent=mRNA_1033
scaffold_10	prediction	CDS	247969	248592	.	+	2	ID=CDS_1033;Parent=mRNA_1033
scaffold_10	prediction	CDS	248649	249406	.	+	2	ID=CDS_1033;Parent=mRNA_1033
scaffold_10	prediction	exon	245440	246173	.	+	.	ID=exon_1033_1;Parent=mRNA_1033
scaffold_10	prediction	exon	246244	246493	.	+	.	ID=exon_1033_2;Parent=mRNA_1033
scaffold_10	prediction	exon	246548	247506	.	+	.	ID=exon_1033_3;Parent=mRNA_1033
scaffold_10	prediction	exon	247568	247914	.	+	.	ID=exon_1033_4;Parent=mRNA_1033
scaffold_10	prediction	exon	247969	248592	.	+	.	ID=exon_1033_5;Parent=mRNA_1033
scaffold_10	prediction	exon	248649	249406	.	+	.	ID=exon_1033_6;Parent=mRNA_1033
scaffold_10	prediction	mRNA	245440	249590	.	+	.	ID=mRNA_1033;Name=jgi.p|Rhoto_IFO0880_4|9401;proteinId=9401;transcriptId=9529;Parent=gene_1033;track=FrozenGeneCatalog
scaffold_10	peaks2utr	three_prime_UTR	249407	249590	.	+	.	ID=utr_mRNA_1033_1;Parent=mRNA_1033;colour=6
scaffold_8	prediction	gene	1121632	1122810	0	-	.	ID=gene_7809;Name=jgi.p|Rhoto_IFO0880_4|16177;portal_id=Rhoto_IFO0880_4;proteinId=16177;transcriptId=16305
scaffold_8	prediction	CDS	1122478	1122810	.	-	0	ID=CDS_7809;Parent=mRNA_7809
scaffold_8	prediction	CDS	1121934	1122404	.	-	0	ID=CDS_7809;Parent=mRNA_7809
scaffold_8	prediction	exon	1122478	1122810	.	-	.	ID=exon_7809_1;Parent=mRNA_7809
scaffold_8	prediction	exon	1121934	1122404	.	-	.	ID=exon_7809_2;Parent=mRNA_7809
scaffold_8	prediction	mRNA	1121632	1122810	.	-	.	ID=mRNA_7809;Name=jgi.p|Rhoto_IFO0880_4|16177;proteinId=16177;transcriptId=16305;Parent=gene_7809;track=FrozenGeneCatalog
scaffold_8	peaks2utr	three_prime_UTR	1121632	1121933	.	-	.	ID=utr_mRNA_7809_1;Parent=mRNA_7809;colour=3
scaffold_4	prediction	gene	65558	68577	0	-	.	ID=gene_5171;Name=jgi.p|Rhoto_IFO0880_4|13539;portal_id=Rhoto_IFO0880_4;proteinId=13539;transcriptId=13667
scaffold_4	prediction	CDS	67869	68577	.	-	0	ID=CDS_5171;Parent=mRNA_5171
scaffold_4	prediction	CDS	67755	67808	.	-	2	ID=CDS_5171;Parent=mRNA_5171
scaffold_4	prediction	CDS	65762	65865	.	-	2	ID=CDS_5171;Parent=mRNA_5171
scaffold_4	prediction	CDS	67512	67699	.	-	2	ID=CDS_5171;Parent=mRNA_5171
scaffold_4	prediction	CDS	67084	67455	.	-	0	ID=CDS_5171;Parent=mRNA_5171
scaffold_4	prediction	CDS	66920	67024	.	-	0	ID=CDS_5171;Parent=mRNA_5171
scaffold_4	prediction	CDS	66797	66865	.	-	0	ID=CDS_5171;Parent=mRNA_5171
scaffold_4	prediction	CDS	66630	66735	.	-	0	ID=CDS_5171;Parent=mRNA_5171
scaffold_4	prediction	CDS	66423	66573	.	-	2	ID=CDS_5171;Parent=mRNA_5171
scaffold_4	prediction	CDS	66127	66359	.	-	1	ID=CDS_5171;Parent=mRNA_5171
scaffold_4	prediction	CDS	65924	66061	.	-	2	ID=CDS_5171;Parent=mRNA_5171
scaffold_4	prediction	exon	67869	68577	.	-	.	ID=exon_5171_1;Parent=mRNA_5171
scaffold_4	prediction	exon	65924	66061	.	-	.	ID=exon_5171_10;Parent=mRNA_5171
scaffold_4	prediction	exon	65762	65865	.	-	.	ID=exon_5171_11;Parent=mRNA_5171
scaffold_4	prediction	exon	67755	67808	.	-	.	ID=exon_5171_2;Parent=mRNA_5171
scaffold_4	prediction	exon	67512	67699	.	-	.	ID=exon_5171_3;Parent=mRNA_5171
scaffold_4	prediction	exon	67084	67455	.	-	.	ID=exon_5171_4;Parent=mRNA_5171
scaffold_4	prediction	exon	66920	67024	.	-	.	ID=exon_5171_5;Parent=mRNA_5171
scaffold_4	prediction	exon	66797	66865	.	-	.	ID=exon_5171_6;Parent=mRNA_5171
scaffold_4	prediction	exon	66630	66735	.	-	.	ID=exon_5171_7;Parent=mRNA_5171
scaffold_4	prediction	exon	66423	66573	.	-	.	ID=exon_5171_8;Parent=mRNA_5171
scaffold_4	prediction	exon	66127	66359	.	-	.	ID=exon_5171_9;Parent=mRNA_5171
scaffold_4	prediction	mRNA	65558	68577	.	-	.	ID=mRNA_5171;Name=jgi.p|Rhoto_IFO0880_4|13539;proteinId=13539;transcriptId=13667;Parent=gene_5171;track=FrozenGeneCatalog
scaffold_4	peaks2utr	three_prime_UTR	65558	65761	.	-	.	ID=utr_mRNA_5171_1;Parent=mRNA_5171;colour=3
scaffold_4	prediction	gene	69753	71183	0	-	.	ID=gene_5172;Name=jgi.p|Rhoto_IFO0880_4|13540;portal_id=Rhoto_IFO0880_4;proteinId=13540;transcriptId=13668
scaffold_4	prediction	CDS	71046	71183	.	-	0	ID=CDS_5172;Parent=mRNA_5172
scaffold_4	prediction	CDS	70907	70981	.	-	0	ID=CDS_5172;Parent=mRNA_5172
scaffold_4	prediction	CDS	70769	70843	.	-	0	ID=CDS_5172;Parent=mRNA_5172
scaffold_4	prediction	CDS	70630	70701	.	-	0	ID=CDS_5172;Parent=mRNA_5172
scaffold_4	prediction	CDS	70491	70568	.	-	0	ID=CDS_5172;Parent=mRNA_5172
scaffold_4	prediction	CDS	70357	70431	.	-	0	ID=CDS_5172;Parent=mRNA_5172
scaffold_4	prediction	CDS	70226	70297	.	-	0	ID=CDS_5172;Parent=mRNA_5172
scaffold_4	prediction	CDS	70106	70165	.	-	0	ID=CDS_5172;Parent=mRNA_5172
scaffold_4	prediction	exon	71046	71183	.	-	.	ID=exon_5172_1;Parent=mRNA_5172
scaffold_4	prediction	exon	70907	70981	.	-	.	ID=exon_5172_2;Parent=mRNA_5172
scaffold_4	prediction	exon	70769	70843	.	-	.	ID=exon_5172_3;Parent=mRNA_5172
scaffold_4	prediction	exon	70630	70701	.	-	.	ID=exon_5172_4;Parent=mRNA_5172
scaffold_4	prediction	exon	70491	70568	.	-	.	ID=exon_5172_5;Parent=mRNA_5172
scaffold_4	prediction	exon	70357	70431	.	-	.	ID=exon_5172_6;Parent=mRNA_5172
scaffold_4	prediction	exon	70226	70297	.	-	.	ID=exon_5172_7;Parent=mRNA_5172
scaffold_4	prediction	exon	70106	70165	.	-	.	ID=exon_5172_8;Parent=mRNA_5172
scaffold_4	prediction	mRNA	69753	71183	.	-	.	ID=mRNA_5172;Name=jgi.p|Rhoto_IFO0880_4|13540;proteinId=13540;transcriptId=13668;Parent=gene_5172;track=FrozenGeneCatalog
scaffold_4	peaks2utr	three_prime_UTR	69753	70105	.	-	.	ID=utr_mRNA_5172_1;Parent=mRNA_5172;colour=3
scaffold_10	prediction	gene	80782	82808	0	-	.	ID=gene_961;Name=jgi.p|Rhoto_IFO0880_4|9329;portal_id=Rhoto_IFO0880_4;proteinId=9329;transcriptId=9457
scaffold_10	prediction	CDS	82348	82808	.	-	0	ID=CDS_961;Parent=mRNA_961
scaffold_10	prediction	CDS	81243	82269	.	-	1	ID=CDS_961;Parent=mRNA_961
scaffold_10	prediction	exon	82348	82808	.	-	.	ID=exon_961_1;Parent=mRNA_961
scaffold_10	prediction	exon	81243	82269	.	-	.	ID=exon_961_2;Parent=mRNA_961
scaffold_10	prediction	mRNA	80782	82808	.	-	.	ID=mRNA_961;Name=jgi.p|Rhoto_IFO0880_4|9329;proteinId=9329;transcriptId=9457;Parent=gene_961;track=FrozenGeneCatalog
scaffold_10	peaks2utr	three_prime_UTR	80782	81242	.	-	.	ID=utr_mRNA_961_1;Parent=mRNA_961;colour=3
scaffold_5	prediction	gene	1441643	1444838	0	-	.	ID=gene_6009;Name=jgi.p|Rhoto_IFO0880_4|14377;portal_id=Rhoto_IFO0880_4;proteinId=14377;transcriptId=14505
scaffold_5	prediction	CDS	1444167	1444838	.	-	0	ID=CDS_6009;Parent=mRNA_6009
scaffold_5	prediction	CDS	1443577	1444074	.	-	0	ID=CDS_6009;Parent=mRNA_6009
scaffold_5	prediction	CDS	1443229	1443470	.	-	0	ID=CDS_6009;Parent=mRNA_6009
scaffold_5	prediction	CDS	1442140	1443154	.	-	1	ID=CDS_6009;Parent=mRNA_6009
scaffold_5	prediction	exon	1444167	1444838	.	-	.	ID=exon_6009_1;Parent=mRNA_6009
scaffold_5	prediction	exon	1443577	1444074	.	-	.	ID=exon_6009_2;Parent=mRNA_6009
scaffold_5	prediction	exon	1443229	1443470	.	-	.	ID=exon_6009_3;Parent=mRNA_6009
scaffold_5	prediction	exon	1442140	1443154	.	-	.	ID=exon_6009_4;Parent=mRNA_6009
scaffold_5	prediction	mRNA	1441643	1444838	.	-	.	ID=mRNA_6009;Name=jgi.p|Rhoto_IFO0880_4|14377;proteinId=14377;transcriptId=14505;Parent=gene_6009;track=FrozenGeneCatalog
scaffold_5	peaks2utr	three_prime_UTR	1441643	1442139	.	-	.	ID=utr_mRNA_6009_1;Parent=mRNA_6009;colour=3
scaffold_18	prediction	gene	156421	162747	0	-	.	ID=gene_3462;Name=jgi.p|Rhoto_IFO0880_4|11830;portal_id=Rhoto_IFO0880_4;proteinId=11830;transcriptId=11958
scaffold_18	prediction	CDS	161949	162747	.	-	0	ID=CDS_3462;Parent=mRNA_3462
scaffold_18	prediction	CDS	157749	161870	.	-	2	ID=CDS_3462;Parent=mRNA_3462
scaffold_18	prediction	CDS	157545	157687	.	-	2	ID=CDS_3462;Parent=mRNA_3462
scaffold_18	prediction	CDS	157009	157489	.	-	0	ID=CDS_3462;Parent=mRNA_3462
scaffold_18	prediction	CDS	156661	156950	.	-	2	ID=CDS_3462;Parent=mRNA_3462
scaffold_18	prediction	exon	161949	162747	.	-	.	ID=exon_3462_1;Parent=mRNA_3462
scaffold_18	prediction	exon	157749	161870	.	-	.	ID=exon_3462_2;Parent=mRNA_3462
scaffold_18	prediction	exon	157545	157687	.	-	.	ID=exon_3462_3;Parent=mRNA_3462
scaffold_18	prediction	exon	157009	157489	.	-	.	ID=exon_3462_4;Parent=mRNA_3462
scaffold_18	prediction	exon	156661	156950	.	-	.	ID=exon_3462_5;Parent=mRNA_3462
scaffold_18	prediction	mRNA	156421	162747	.	-	.	ID=mRNA_3462;Name=jgi.p|Rhoto_IFO0880_4|11830;proteinId=11830;transcriptId=11958;Parent=gene_3462;track=FrozenGeneCatalog
scaffold_18	peaks2utr	three_prime_UTR	156421	156660	.	-	.	ID=utr_mRNA_3462_1;Parent=mRNA_3462;colour=3
scaffold_13	prediction	gene	373472	376121	0	-	.	ID=gene_2213;Name=jgi.p|Rhoto_IFO0880_4|10581;portal_id=Rhoto_IFO0880_4;proteinId=10581;transcriptId=10709
scaffold_13	prediction	CDS	375744	375886	.	-	0	ID=CDS_2213;Parent=mRNA_2213
scaffold_13	prediction	CDS	375559	375678	.	-	1	ID=CDS_2213;Parent=mRNA_2213
scaffold_13	prediction	CDS	375352	375483	.	-	1	ID=CDS_2213;Parent=mRNA_2213
scaffold_13	prediction	CDS	374964	375293	.	-	1	ID=CDS_2213;Parent=mRNA_2213
scaffold_13	prediction	CDS	374795	374899	.	-	1	ID=CDS_2213;Parent=mRNA_2213
scaffold_13	prediction	CDS	374353	374737	.	-	1	ID=CDS_2213;Parent=mRNA_2213
scaffold_13	prediction	CDS	374172	374289	.	-	0	ID=CDS_2213;Parent=mRNA_2213
scaffold_13	prediction	CDS	373795	374114	.	-	2	ID=CDS_2213;Parent=mRNA_2213
scaffold_13	prediction	five_prime_UTR	375887	376121	.	-	.	ID=UTR5_2213;Parent=mRNA_2213
scaffold_13	prediction	exon	375744	376121	.	-	.	ID=exon_2213_1;Parent=mRNA_2213
scaffold_13	prediction	exon	375559	375678	.	-	.	ID=exon_2213_2;Parent=mRNA_2213
scaffold_13	prediction	exon	375352	375483	.	-	.	ID=exon_2213_3;Parent=mRNA_2213
scaffold_13	prediction	exon	374964	375293	.	-	.	ID=exon_2213_4;Parent=mRNA_2213
scaffold_13	prediction	exon	374795	374899	.	-	.	ID=exon_2213_5;Parent=mRNA_2213
scaffold_13	prediction	exon	374353	374737	.	-	.	ID=exon_2213_6;Parent=mRNA_2213
scaffold_13	prediction	exon	374172	374289	.	-	.	ID=exon_2213_7;Parent=mRNA_2213
scaffold_13	prediction	exon	373795	374114	.	-	.	ID=exon_2213_8;Parent=mRNA_2213
scaffold_13	prediction	mRNA	373472	376121	.	-	.	ID=mRNA_2213;Name=jgi.p|Rhoto_IFO0880_4|10581;proteinId=10581;transcriptId=10709;Parent=gene_2213;track=FrozenGeneCatalog
scaffold_13	peaks2utr	three_prime_UTR	373472	373794	.	-	.	ID=UTR5_2214;Parent=mRNA_2213;colour=3
scaffold_2	prediction	gene	871895	873418	0	-	.	ID=gene_3909;Name=jgi.p|Rhoto_IFO0880_4|12277;portal_id=Rhoto_IFO0880_4;proteinId=12277;transcriptId=12405
scaffold_2	prediction	CDS	873404	873418	.	-	0	ID=CDS_3909;Parent=mRNA_3909
scaffold_2	prediction	CDS	873002	873332	.	-	0	ID=CDS_3909;Parent=mRNA_3909
scaffold_2	prediction	CDS	872113	872939	.	-	2	ID=CDS_3909;Parent=mRNA_3909
scaffold_2	prediction	exon	873404	873418	.	-	.	ID=exon_3909_1;Parent=mRNA_3909
scaffold_2	prediction	exon	873002	873332	.	-	.	ID=exon_3909_2;Parent=mRNA_3909
scaffold_2	prediction	exon	872113	872939	.	-	.	ID=exon_3909_3;Parent=mRNA_3909
scaffold_2	prediction	mRNA	871895	873418	.	-	.	ID=mRNA_3909;Name=jgi.p|Rhoto_IFO0880_4|12277;proteinId=12277;transcriptId=12405;Parent=gene_3909;track=FrozenGeneCatalog
scaffold_2	peaks2utr	three_prime_UTR	871895	872112	.	-	.	ID=utr_mRNA_3909_1;Parent=mRNA_3909;colour=6
scaffold_1	prediction	gene	1654187	1655795	0	+	.	ID=gene_691;Name=jgi.p|Rhoto_IFO0880_4|9059;portal_id=Rhoto_IFO0880_4;proteinId=9059;transcriptId=9187
scaffold_1	prediction	CDS	1654187	1654244	.	+	0	ID=CDS_691;Parent=mRNA_691
scaffold_1	prediction	CDS	1654319	1654449	.	+	2	ID=CDS_691;Parent=mRNA_691
scaffold_1	prediction	CDS	1654516	1654587	.	+	0	ID=CDS_691;Parent=mRNA_691
scaffold_1	prediction	CDS	1654640	1654848	.	+	0	ID=CDS_691;Parent=mRNA_691
scaffold_1	prediction	CDS	1654906	1655230	.	+	1	ID=CDS_691;Parent=mRNA_691
scaffold_1	prediction	exon	1654187	1654244	.	+	.	ID=exon_691_1;Parent=mRNA_691
scaffold_1	prediction	exon	1654319	1654449	.	+	.	ID=exon_691_2;Parent=mRNA_691
scaffold_1	prediction	exon	1654516	1654587	.	+	.	ID=exon_691_3;Parent=mRNA_691
scaffold_1	prediction	exon	1654640	1654848	.	+	.	ID=exon_691_4;Parent=mRNA_691
scaffold_1	prediction	exon	1654906	1655230	.	+	.	ID=exon_691_5;Parent=mRNA_691
scaffold_1	prediction	mRNA	1654187	1655795	.	+	.	ID=mRNA_691;Name=jgi.p|Rhoto_IFO0880_4|9059;proteinId=9059;transcriptId=9187;Parent=gene_691;track=FrozenGeneCatalog
scaffold_1	peaks2utr	three_prime_UTR	1655231	1655795	.	+	.	ID=utr_mRNA_691_1;Parent=mRNA_691;colour=3
scaffold_11	prediction	gene	432599	434011	0	+	.	ID=gene_1491;Name=jgi.p|Rhoto_IFO0880_4|9859;portal_id=Rhoto_IFO0880_4;proteinId=9859;transcriptId=9987
scaffold_11	prediction	CDS	432599	432694	.	+	0	ID=CDS_1491;Parent=mRNA_1491
scaffold_11	prediction	CDS	432958	432986	.	+	0	ID=CDS_1491;Parent=mRNA_1491
scaffold_11	prediction	CDS	433051	433354	.	+	1	ID=CDS_1491;Parent=mRNA_1491
scaffold_11	prediction	CDS	433416	433571	.	+	0	ID=CDS_1491;Parent=mRNA_1491
scaffold_11	prediction	exon	432599	432694	.	+	.	ID=exon_1491_1;Parent=mRNA_1491
scaffold_11	prediction	exon	432958	432986	.	+	.	ID=exon_1491_2;Parent=mRNA_1491
scaffold_11	prediction	exon	433051	433354	.	+	.	ID=exon_1491_3;Parent=mRNA_1491
scaffold_11	prediction	exon	433416	433571	.	+	.	ID=exon_1491_4;Parent=mRNA_1491
scaffold_11	prediction	mRNA	432599	434011	.	+	.	ID=mRNA_1491;Name=jgi.p|Rhoto_IFO0880_4|9859;proteinId=9859;transcriptId=9987;Parent=gene_1491;track=FrozenGeneCatalog
scaffold_11	peaks2utr	three_prime_UTR	433572	434011	.	+	.	ID=utr_mRNA_1491_1;Parent=mRNA_1491;colour=3
scaffold_18	prediction	gene	238693	239988	0	+	.	ID=gene_3495;Name=jgi.p|Rhoto_IFO0880_4|11863;portal_id=Rhoto_IFO0880_4;proteinId=11863;transcriptId=11991
scaffold_18	prediction	CDS	238693	238724	.	+	0	ID=CDS_3495;Parent=mRNA_3495
scaffold_18	prediction	CDS	238846	238915	.	+	1	ID=CDS_3495;Parent=mRNA_3495
scaffold_18	prediction	CDS	238987	239037	.	+	0	ID=CDS_3495;Parent=mRNA_3495
scaffold_18	prediction	CDS	239106	239116	.	+	0	ID=CDS_3495;Parent=mRNA_3495
scaffold_18	prediction	CDS	239180	239237	.	+	1	ID=CDS_3495;Parent=mRNA_3495
scaffold_18	prediction	exon	238693	238724	.	+	.	ID=exon_3495_1;Parent=mRNA_3495
scaffold_18	prediction	exon	238846	238915	.	+	.	ID=exon_3495_2;Parent=mRNA_3495
scaffold_18	prediction	exon	238987	239037	.	+	.	ID=exon_3495_3;Parent=mRNA_3495
scaffold_18	prediction	exon	239106	239116	.	+	.	ID=exon_3495_4;Parent=mRNA_3495
scaffold_18	prediction	exon	239180	239237	.	+	.	ID=exon_3495_5;Parent=mRNA_3495
scaffold_18	prediction	mRNA	238693	239988	.	+	.	ID=mRNA_3495;Name=jgi.p|Rhoto_IFO0880_4|11863;proteinId=11863;transcriptId=11991;Parent=gene_3495;track=FrozenGeneCatalog
scaffold_18	peaks2utr	three_prime_UTR	239238	239988	.	+	.	ID=utr_mRNA_3495_1;Parent=mRNA_3495;colour=3
scaffold_18	prediction	gene	242240	243102	0	+	.	ID=gene_3498;Name=jgi.p|Rhoto_IFO0880_4|11866;portal_id=Rhoto_IFO0880_4;proteinId=11866;transcriptId=11994
scaffold_18	prediction	CDS	242240	242419	.	+	0	ID=CDS_3498;Parent=mRNA_3498
scaffold_18	prediction	CDS	242513	242595	.	+	0	ID=CDS_3498;Parent=mRNA_3498
scaffold_18	prediction	CDS	242717	242927	.	+	1	ID=CDS_3498;Parent=mRNA_3498
scaffold_18	prediction	exon	242240	242419	.	+	.	ID=exon_3498_1;Parent=mRNA_3498
scaffold_18	prediction	exon	242513	242595	.	+	.	ID=exon_3498_2;Parent=mRNA_3498
scaffold_18	prediction	exon	242717	242927	.	+	.	ID=exon_3498_3;Parent=mRNA_3498
scaffold_18	prediction	mRNA	242240	243102	.	+	.	ID=mRNA_3498;Name=jgi.p|Rhoto_IFO0880_4|11866;proteinId=11866;transcriptId=11994;Parent=gene_3498;track=FrozenGeneCatalog
scaffold_18	peaks2utr	three_prime_UTR	242928	243102	.	+	.	ID=utr_mRNA_3498_1;Parent=mRNA_3498;colour=3
scaffold_1	prediction	gene	215049	215955	0	-	.	ID=gene_90;Name=jgi.p|Rhoto_IFO0880_4|8458;portal_id=Rhoto_IFO0880_4;proteinId=8458;transcriptId=8586
scaffold_1	prediction	CDS	215761	215955	.	-	0	ID=CDS_90;Parent=mRNA_90
scaffold_1	prediction	CDS	215563	215700	.	-	0	ID=CDS_90;Parent=mRNA_90
scaffold_1	prediction	CDS	215330	215509	.	-	0	ID=CDS_90;Parent=mRNA_90
scaffold_1	prediction	exon	215761	215955	.	-	.	ID=exon_90_1;Parent=mRNA_90
scaffold_1	prediction	exon	215563	215700	.	-	.	ID=exon_90_2;Parent=mRNA_90
scaffold_1	prediction	exon	215330	215509	.	-	.	ID=exon_90_3;Parent=mRNA_90
scaffold_1	prediction	mRNA	215049	215955	.	-	.	ID=mRNA_90;Name=jgi.p|Rhoto_IFO0880_4|8458;proteinId=8458;transcriptId=8586;Parent=gene_90;track=FrozenGeneCatalog
scaffold_1	peaks2utr	three_prime_UTR	215049	215329	.	-	.	ID=utr_mRNA_90_1;Parent=mRNA_90;colour=3
scaffold_18	prediction	gene	259634	260626	0	+	.	ID=gene_3506;Name=jgi.p|Rhoto_IFO0880_4|11874;portal_id=Rhoto_IFO0880_4;proteinId=11874;transcriptId=12002
scaffold_18	prediction	CDS	259634	259874	.	+	0	ID=CDS_3506;Parent=mRNA_3506
scaffold_18	prediction	CDS	259944	260419	.	+	2	ID=CDS_3506;Parent=mRNA_3506
scaffold_18	prediction	exon	259634	259874	.	+	.	ID=exon_3506_1;Parent=mRNA_3506
scaffold_18	prediction	exon	259944	260419	.	+	.	ID=exon_3506_2;Parent=mRNA_3506
scaffold_18	prediction	mRNA	259634	260626	.	+	.	ID=mRNA_3506;Name=jgi.p|Rhoto_IFO0880_4|11874;proteinId=11874;transcriptId=12002;Parent=gene_3506;track=FrozenGeneCatalog
scaffold_18	peaks2utr	three_prime_UTR	260420	260626	.	+	.	ID=utr_mRNA_3506_1;Parent=mRNA_3506;colour=3
scaffold_5	prediction	gene	430798	432974	0	-	.	ID=gene_5582;Name=jgi.p|Rhoto_IFO0880_4|13950;portal_id=Rhoto_IFO0880_4;proteinId=13950;transcriptId=14078
scaffold_5	prediction	CDS	432599	432974	.	-	0	ID=CDS_5582;Parent=mRNA_5582
scaffold_5	prediction	CDS	432205	432539	.	-	2	ID=CDS_5582;Parent=mRNA_5582
scaffold_5	prediction	CDS	431829	432145	.	-	0	ID=CDS_5582;Parent=mRNA_5582
scaffold_5	prediction	CDS	431681	431765	.	-	1	ID=CDS_5582;Parent=mRNA_5582
scaffold_5	prediction	CDS	431568	431623	.	-	0	ID=CDS_5582;Parent=mRNA_5582
scaffold_5	prediction	CDS	431432	431509	.	-	1	ID=CDS_5582;Parent=mRNA_5582
scaffold_5	prediction	CDS	431120	431366	.	-	1	ID=CDS_5582;Parent=mRNA_5582
scaffold_5	prediction	exon	432599	432974	.	-	.	ID=exon_5582_1;Parent=mRNA_5582
scaffold_5	prediction	exon	432205	432539	.	-	.	ID=exon_5582_2;Parent=mRNA_5582
scaffold_5	prediction	exon	431829	432145	.	-	.	ID=exon_5582_3;Parent=mRNA_5582
scaffold_5	prediction	exon	431681	431765	.	-	.	ID=exon_5582_4;Parent=mRNA_5582
scaffold_5	prediction	exon	431568	431623	.	-	.	ID=exon_5582_5;Parent=mRNA_5582
scaffold_5	prediction	exon	431432	431509	.	-	.	ID=exon_5582_6;Parent=mRNA_5582
scaffold_5	prediction	exon	431120	431366	.	-	.	ID=exon_5582_7;Parent=mRNA_5582
scaffold_5	prediction	mRNA	430798	432974	.	-	.	ID=mRNA_5582;Name=jgi.p|Rhoto_IFO0880_4|13950;proteinId=13950;transcriptId=14078;Parent=gene_5582;track=FrozenGeneCatalog
scaffold_5	peaks2utr	three_prime_UTR	430798	431119	.	-	.	ID=utr_mRNA_5582_1;Parent=mRNA_5582;colour=3
scaffold_5	prediction	gene	1440509	1441642	0	-	.	ID=gene_6008;Name=jgi.p|Rhoto_IFO0880_4|14376;portal_id=Rhoto_IFO0880_4;proteinId=14376;transcriptId=14504
scaffold_5	prediction	CDS	1441583	1441642	.	-	0	ID=CDS_6008;Parent=mRNA_6008
scaffold_5	prediction	CDS	1441189	1441526	.	-	0	ID=CDS_6008;Parent=mRNA_6008
scaffold_5	prediction	CDS	1440694	1441126	.	-	1	ID=CDS_6008;Parent=mRNA_6008
scaffold_5	prediction	exon	1441583	1441642	.	-	.	ID=exon_6008_1;Parent=mRNA_6008
scaffold_5	prediction	exon	1441189	1441526	.	-	.	ID=exon_6008_2;Parent=mRNA_6008
scaffold_5	prediction	exon	1440694	1441126	.	-	.	ID=exon_6008_3;Parent=mRNA_6008
scaffold_5	prediction	mRNA	1440509	1441642	.	-	.	ID=mRNA_6008;Name=jgi.p|Rhoto_IFO0880_4|14376;proteinId=14376;transcriptId=14504;Parent=gene_6008;track=FrozenGeneCatalog
scaffold_5	peaks2utr	three_prime_UTR	1440509	1440693	.	-	.	ID=utr_mRNA_6008_1;Parent=mRNA_6008;colour=3
scaffold_7	prediction	gene	1262394	1262966	0	+	.	ID=gene_7266;Name=jgi.p|Rhoto_IFO0880_4|15634;portal_id=Rhoto_IFO0880_4;proteinId=15634;transcriptId=15762
scaffold_7	prediction	CDS	1262394	1262554	.	+	0	ID=CDS_7266;Parent=mRNA_7266
scaffold_7	prediction	CDS	1262619	1262742	.	+	1	ID=CDS_7266;Parent=mRNA_7266
scaffold_7	prediction	exon	1262394	1262554	.	+	.	ID=exon_7266_1;Parent=mRNA_7266
scaffold_7	prediction	exon	1262619	1262742	.	+	.	ID=exon_7266_2;Parent=mRNA_7266
scaffold_7	prediction	mRNA	1262394	1262966	.	+	.	ID=mRNA_7266;Name=jgi.p|Rhoto_IFO0880_4|15634;proteinId=15634;transcriptId=15762;Parent=gene_7266;track=FrozenGeneCatalog
scaffold_7	peaks2utr	three_prime_UTR	1262743	1262966	.	+	.	ID=utr_mRNA_7266_1;Parent=mRNA_7266;colour=3
scaffold_13	prediction	gene	657491	659332	0	+	.	ID=gene_2338;Name=jgi.p|Rhoto_IFO0880_4|10706;portal_id=Rhoto_IFO0880_4;proteinId=10706;transcriptId=10834
scaffold_13	prediction	CDS	657491	657593	.	+	0	ID=CDS_2338;Parent=mRNA_2338
scaffold_13	prediction	CDS	657660	657682	.	+	2	ID=CDS_2338;Parent=mRNA_2338
scaffold_13	prediction	CDS	657752	657777	.	+	0	ID=CDS_2338;Parent=mRNA_2338
scaffold_13	prediction	CDS	657873	658177	.	+	1	ID=CDS_2338;Parent=mRNA_2338
scaffold_13	prediction	CDS	658234	658384	.	+	2	ID=CDS_2338;Parent=mRNA_2338
scaffold_13	prediction	CDS	658439	658694	.	+	1	ID=CDS_2338;Parent=mRNA_2338
scaffold_13	prediction	CDS	658751	658795	.	+	0	ID=CDS_2338;Parent=mRNA_2338
scaffold_13	prediction	CDS	658853	659083	.	+	0	ID=CDS_2338;Parent=mRNA_2338
scaffold_13	prediction	exon	657491	657593	.	+	.	ID=exon_2338_1;Parent=mRNA_2338
scaffold_13	prediction	exon	657660	657682	.	+	.	ID=exon_2338_2;Parent=mRNA_2338
scaffold_13	prediction	exon	657752	657777	.	+	.	ID=exon_2338_3;Parent=mRNA_2338
scaffold_13	prediction	exon	657873	658177	.	+	.	ID=exon_2338_4;Parent=mRNA_2338
scaffold_13	prediction	exon	658234	658384	.	+	.	ID=exon_2338_5;Parent=mRNA_2338
scaffold_13	prediction	exon	658439	658694	.	+	.	ID=exon_2338_6;Parent=mRNA_2338
scaffold_13	prediction	exon	658751	658795	.	+	.	ID=exon_2338_7;Parent=mRNA_2338
scaffold_13	prediction	exon	658853	659083	.	+	.	ID=exon_2338_8;Parent=mRNA_2338
scaffold_13	prediction	mRNA	657491	659332	.	+	.	ID=mRNA_2338;Name=jgi.p|Rhoto_IFO0880_4|10706;proteinId=10706;transcriptId=10834;Parent=gene_2338;track=FrozenGeneCatalog
scaffold_13	peaks2utr	three_prime_UTR	659084	659332	.	+	.	ID=utr_mRNA_2338_1;Parent=mRNA_2338;colour=3
scaffold_3	prediction	gene	867842	868831	0	-	.	ID=gene_4727;Name=jgi.p|Rhoto_IFO0880_4|13095;portal_id=Rhoto_IFO0880_4;proteinId=13095;transcriptId=13223
scaffold_3	prediction	CDS	868759	868831	.	-	0	ID=CDS_4727;Parent=mRNA_4727
scaffold_3	prediction	CDS	868272	868675	.	-	2	ID=CDS_4727;Parent=mRNA_4727
scaffold_3	prediction	CDS	868153	868209	.	-	0	ID=CDS_4727;Parent=mRNA_4727
scaffold_3	prediction	exon	868759	868831	.	-	.	ID=exon_4727_1;Parent=mRNA_4727
scaffold_3	prediction	exon	868272	868675	.	-	.	ID=exon_4727_2;Parent=mRNA_4727
scaffold_3	prediction	exon	868153	868209	.	-	.	ID=exon_4727_3;Parent=mRNA_4727
scaffold_3	prediction	mRNA	867842	868831	.	-	.	ID=mRNA_4727;Name=jgi.p|Rhoto_IFO0880_4|13095;proteinId=13095;transcriptId=13223;Parent=gene_4727;track=FrozenGeneCatalog
scaffold_3	peaks2utr	three_prime_UTR	867842	868152	.	-	.	ID=utr_mRNA_4727_1;Parent=mRNA_4727;colour=3
scaffold_1	prediction	gene	534909	538451	0	+	.	ID=gene_216;Name=jgi.p|Rhoto_IFO0880_4|8584;portal_id=Rhoto_IFO0880_4;proteinId=8584;transcriptId=8712
scaffold_1	prediction	CDS	534909	536835	.	+	0	ID=CDS_216;Parent=mRNA_216
scaffold_1	prediction	CDS	536898	536965	.	+	2	ID=CDS_216;Parent=mRNA_216
scaffold_1	prediction	CDS	537082	537642	.	+	0	ID=CDS_216;Parent=mRNA_216
scaffold_1	prediction	CDS	538036	538209	.	+	0	ID=CDS_216;Parent=mRNA_216
scaffold_1	prediction	exon	534909	536835	.	+	.	ID=exon_216_1;Parent=mRNA_216
scaffold_1	prediction	exon	536898	536965	.	+	.	ID=exon_216_2;Parent=mRNA_216
scaffold_1	prediction	exon	537082	537642	.	+	.	ID=exon_216_3;Parent=mRNA_216
scaffold_1	prediction	exon	538036	538209	.	+	.	ID=exon_216_4;Parent=mRNA_216
scaffold_1	prediction	mRNA	534909	538451	.	+	.	ID=mRNA_216;Name=jgi.p|Rhoto_IFO0880_4|8584;proteinId=8584;transcriptId=8712;Parent=gene_216;track=FrozenGeneCatalog
scaffold_1	peaks2utr	three_prime_UTR	538210	538451	.	+	.	ID=utr_mRNA_216_1;Parent=mRNA_216;colour=3
scaffold_11	prediction	gene	443115	444292	0	+	.	ID=gene_1494;Name=jgi.p|Rhoto_IFO0880_4|9862;portal_id=Rhoto_IFO0880_4;proteinId=9862;transcriptId=9990
scaffold_11	prediction	CDS	443115	443274	.	+	0	ID=CDS_1494;Parent=mRNA_1494
scaffold_11	prediction	CDS	443344	443368	.	+	2	ID=CDS_1494;Parent=mRNA_1494
scaffold_11	prediction	CDS	443423	443839	.	+	1	ID=CDS_1494;Parent=mRNA_1494
scaffold_11	prediction	CDS	443900	443926	.	+	1	ID=CDS_1494;Parent=mRNA_1494
scaffold_11	prediction	CDS	443985	444117	.	+	1	ID=CDS_1494;Parent=mRNA_1494
scaffold_11	prediction	exon	443115	443274	.	+	.	ID=exon_1494_1;Parent=mRNA_1494
scaffold_11	prediction	exon	443344	443368	.	+	.	ID=exon_1494_2;Parent=mRNA_1494
scaffold_11	prediction	exon	443423	443839	.	+	.	ID=exon_1494_3;Parent=mRNA_1494
scaffold_11	prediction	exon	443900	443926	.	+	.	ID=exon_1494_4;Parent=mRNA_1494
scaffold_11	prediction	exon	443985	444117	.	+	.	ID=exon_1494_5;Parent=mRNA_1494
scaffold_11	prediction	mRNA	443115	444292	.	+	.	ID=mRNA_1494;Name=jgi.p|Rhoto_IFO0880_4|9862;proteinId=9862;transcriptId=9990;Parent=gene_1494;track=FrozenGeneCatalog
scaffold_11	peaks2utr	three_prime_UTR	444118	444292	.	+	.	ID=utr_mRNA_1494_1;Parent=mRNA_1494;colour=3
scaffold_11	prediction	gene	458270	459708	0	+	.	ID=gene_1500;Name=jgi.p|Rhoto_IFO0880_4|9868;portal_id=Rhoto_IFO0880_4;proteinId=9868;transcriptId=9996
scaffold_11	prediction	CDS	458270	458686	.	+	0	ID=CDS_1500;Parent=mRNA_1500
scaffold_11	prediction	CDS	458749	459039	.	+	0	ID=CDS_1500;Parent=mRNA_1500
scaffold_11	prediction	exon	458270	458686	.	+	.	ID=exon_1500_1;Parent=mRNA_1500
scaffold_11	prediction	exon	458749	459039	.	+	.	ID=exon_1500_2;Parent=mRNA_1500
scaffold_11	prediction	mRNA	458270	459708	.	+	.	ID=mRNA_1500;Name=jgi.p|Rhoto_IFO0880_4|9868;proteinId=9868;transcriptId=9996;Parent=gene_1500;track=FrozenGeneCatalog
scaffold_11	peaks2utr	three_prime_UTR	459040	459708	.	+	.	ID=utr_mRNA_1500_1;Parent=mRNA_1500;colour=3
scaffold_1	prediction	gene	216846	218871	0	-	.	ID=gene_92;Name=jgi.p|Rhoto_IFO0880_4|8460;portal_id=Rhoto_IFO0880_4;proteinId=8460;transcriptId=8588
scaffold_1	prediction	CDS	218805	218871	.	-	0	ID=CDS_92;Parent=mRNA_92
scaffold_1	prediction	CDS	218505	218662	.	-	2	ID=CDS_92;Parent=mRNA_92
scaffold_1	prediction	CDS	218047	218435	.	-	0	ID=CDS_92;Parent=mRNA_92
scaffold_1	prediction	CDS	217767	217867	.	-	1	ID=CDS_92;Parent=mRNA_92
scaffold_1	prediction	CDS	217373	217707	.	-	2	ID=CDS_92;Parent=mRNA_92
scaffold_1	prediction	exon	218805	218871	.	-	.	ID=exon_92_1;Parent=mRNA_92
scaffold_1	prediction	exon	218505	218662	.	-	.	ID=exon_92_2;Parent=mRNA_92
scaffold_1	prediction	exon	218047	218435	.	-	.	ID=exon_92_3;Parent=mRNA_92
scaffold_1	prediction	exon	217767	217867	.	-	.	ID=exon_92_4;Parent=mRNA_92
scaffold_1	prediction	exon	217373	217707	.	-	.	ID=exon_92_5;Parent=mRNA_92
scaffold_1	prediction	mRNA	216846	218871	.	-	.	ID=mRNA_92;Name=jgi.p|Rhoto_IFO0880_4|8460;proteinId=8460;transcriptId=8588;Parent=gene_92;track=FrozenGeneCatalog
scaffold_1	peaks2utr	three_prime_UTR	216846	217372	.	-	.	ID=utr_mRNA_92_1;Parent=mRNA_92;colour=3
scaffold_18	prediction	gene	262160	263940	0	+	.	ID=gene_3508;Name=jgi.p|Rhoto_IFO0880_4|11876;portal_id=Rhoto_IFO0880_4;proteinId=11876;transcriptId=12004
scaffold_18	prediction	CDS	262160	262204	.	+	0	ID=CDS_3508;Parent=mRNA_3508
scaffold_18	prediction	CDS	262327	262559	.	+	0	ID=CDS_3508;Parent=mRNA_3508
scaffold_18	prediction	CDS	262620	262665	.	+	1	ID=CDS_3508;Parent=mRNA_3508
scaffold_18	prediction	CDS	262729	262763	.	+	0	ID=CDS_3508;Parent=mRNA_3508
scaffold_18	prediction	CDS	262828	262882	.	+	1	ID=CDS_3508;Parent=mRNA_3508
scaffold_18	prediction	CDS	262944	263081	.	+	0	ID=CDS_3508;Parent=mRNA_3508
scaffold_18	prediction	CDS	263189	263731	.	+	0	ID=CDS_3508;Parent=mRNA_3508
scaffold_18	prediction	exon	262160	262204	.	+	.	ID=exon_3508_1;Parent=mRNA_3508
scaffold_18	prediction	exon	262327	262559	.	+	.	ID=exon_3508_2;Parent=mRNA_3508
scaffold_18	prediction	exon	262620	262665	.	+	.	ID=exon_3508_3;Parent=mRNA_3508
scaffold_18	prediction	exon	262729	262763	.	+	.	ID=exon_3508_4;Parent=mRNA_3508
scaffold_18	prediction	exon	262828	262882	.	+	.	ID=exon_3508_5;Parent=mRNA_3508
scaffold_18	prediction	exon	262944	263081	.	+	.	ID=exon_3508_6;Parent=mRNA_3508
scaffold_18	prediction	exon	263189	263731	.	+	.	ID=exon_3508_7;Parent=mRNA_3508
scaffold_18	prediction	mRNA	262160	263940	.	+	.	ID=mRNA_3508;Name=jgi.p|Rhoto_IFO0880_4|11876;proteinId=11876;transcriptId=12004;Parent=gene_3508;track=FrozenGeneCatalog
scaffold_18	peaks2utr	three_prime_UTR	263732	263940	.	+	.	ID=utr_mRNA_3508_1;Parent=mRNA_3508;colour=3
scaffold_4	prediction	gene	71844	76773	0	-	.	ID=gene_5173;Name=jgi.p|Rhoto_IFO0880_4|13541;portal_id=Rhoto_IFO0880_4;proteinId=13541;transcriptId=13669
scaffold_4	prediction	CDS	76657	76773	.	-	0	ID=CDS_5173;Parent=mRNA_5173
scaffold_4	prediction	CDS	76515	76599	.	-	0	ID=CDS_5173;Parent=mRNA_5173
scaffold_4	prediction	CDS	74480	74650	.	-	0	ID=CDS_5173;Parent=mRNA_5173
scaffold_4	prediction	CDS	74238	74418	.	-	0	ID=CDS_5173;Parent=mRNA_5173
scaffold_4	prediction	CDS	74050	74181	.	-	2	ID=CDS_5173;Parent=mRNA_5173
scaffold_4	prediction	CDS	73698	73987	.	-	2	ID=CDS_5173;Parent=mRNA_5173
scaffold_4	prediction	CDS	73353	73642	.	-	0	ID=CDS_5173;Parent=mRNA_5173
scaffold_4	prediction	CDS	73167	73296	.	-	1	ID=CDS_5173;Parent=mRNA_5173
scaffold_4	prediction	CDS	72829	73107	.	-	0	ID=CDS_5173;Parent=mRNA_5173
scaffold_4	prediction	CDS	76313	76452	.	-	2	ID=CDS_5173;Parent=mRNA_5173
scaffold_4	prediction	CDS	76102	76254	.	-	0	ID=CDS_5173;Parent=mRNA_5173
scaffold_4	prediction	CDS	75869	76042	.	-	0	ID=CDS_5173;Parent=mRNA_5173
scaffold_4	prediction	CDS	75624	75812	.	-	0	ID=CDS_5173;Parent=mRNA_5173
scaffold_4	prediction	CDS	75401	75565	.	-	0	ID=CDS_5173;Parent=mRNA_5173
scaffold_4	prediction	CDS	75220	75344	.	-	0	ID=CDS_5173;Parent=mRNA_5173
scaffold_4	prediction	CDS	75061	75172	.	-	1	ID=CDS_5173;Parent=mRNA_5173
scaffold_4	prediction	CDS	74710	75006	.	-	0	ID=CDS_5173;Parent=mRNA_5173
scaffold_4	prediction	exon	76657	76773	.	-	.	ID=exon_5173_1;Parent=mRNA_5173
scaffold_4	prediction	exon	74710	75006	.	-	.	ID=exon_5173_10;Parent=mRNA_5173
scaffold_4	prediction	exon	74480	74650	.	-	.	ID=exon_5173_11;Parent=mRNA_5173
scaffold_4	prediction	exon	74238	74418	.	-	.	ID=exon_5173_12;Parent=mRNA_5173
scaffold_4	prediction	exon	74050	74181	.	-	.	ID=exon_5173_13;Parent=mRNA_5173
scaffold_4	prediction	exon	73698	73987	.	-	.	ID=exon_5173_14;Parent=mRNA_5173
scaffold_4	prediction	exon	73353	73642	.	-	.	ID=exon_5173_15;Parent=mRNA_5173
scaffold_4	prediction	exon	73167	73296	.	-	.	ID=exon_5173_16;Parent=mRNA_5173
scaffold_4	prediction	exon	72829	73107	.	-	.	ID=exon_5173_17;Parent=mRNA_5173
scaffold_4	prediction	exon	76515	76599	.	-	.	ID=exon_5173_2;Parent=mRNA_5173
scaffold_4	prediction	exon	76313	76452	.	-	.	ID=exon_5173_3;Parent=mRNA_5173
scaffold_4	prediction	exon	76102	76254	.	-	.	ID=exon_5173_4;Parent=mRNA_5173
scaffold_4	prediction	exon	75869	76042	.	-	.	ID=exon_5173_5;Parent=mRNA_5173
scaffold_4	prediction	exon	75624	75812	.	-	.	ID=exon_5173_6;Parent=mRNA_5173
scaffold_4	prediction	exon	75401	75565	.	-	.	ID=exon_5173_7;Parent=mRNA_5173
scaffold_4	prediction	exon	75220	75344	.	-	.	ID=exon_5173_8;Parent=mRNA_5173
scaffold_4	prediction	exon	75061	75172	.	-	.	ID=exon_5173_9;Parent=mRNA_5173
scaffold_4	prediction	mRNA	71844	76773	.	-	.	ID=mRNA_5173;Name=jgi.p|Rhoto_IFO0880_4|13541;proteinId=13541;transcriptId=13669;Parent=gene_5173;track=FrozenGeneCatalog
scaffold_4	peaks2utr	three_prime_UTR	71844	72828	.	-	.	ID=utr_mRNA_5173_1;Parent=mRNA_5173;colour=3
scaffold_12	prediction	gene	360311	362455	0	+	.	ID=gene_1847;Name=jgi.p|Rhoto_IFO0880_4|10215;portal_id=Rhoto_IFO0880_4;proteinId=10215;transcriptId=10343
scaffold_12	prediction	CDS	360311	360925	.	+	0	ID=CDS_1847;Parent=mRNA_1847
scaffold_12	prediction	CDS	360983	361076	.	+	0	ID=CDS_1847;Parent=mRNA_1847
scaffold_12	prediction	CDS	361130	361507	.	+	2	ID=CDS_1847;Parent=mRNA_1847
scaffold_12	prediction	CDS	361567	362309	.	+	2	ID=CDS_1847;Parent=mRNA_1847
scaffold_12	prediction	exon	360311	360925	.	+	.	ID=exon_1847_1;Parent=mRNA_1847
scaffold_12	prediction	exon	360983	361076	.	+	.	ID=exon_1847_2;Parent=mRNA_1847
scaffold_12	prediction	exon	361130	361507	.	+	.	ID=exon_1847_3;Parent=mRNA_1847
scaffold_12	prediction	exon	361567	362309	.	+	.	ID=exon_1847_4;Parent=mRNA_1847
scaffold_12	prediction	mRNA	360311	362455	.	+	.	ID=mRNA_1847;Name=jgi.p|Rhoto_IFO0880_4|10215;proteinId=10215;transcriptId=10343;Parent=gene_1847;track=FrozenGeneCatalog
scaffold_12	peaks2utr	three_prime_UTR	362310	362455	.	+	.	ID=utr_mRNA_1847_1;Parent=mRNA_1847;colour=3
scaffold_11	prediction	gene	143708	145438	0	-	.	ID=gene_1384;Name=jgi.p|Rhoto_IFO0880_4|9752;portal_id=Rhoto_IFO0880_4;proteinId=9752;transcriptId=9880
scaffold_11	prediction	CDS	144769	145438	.	-	0	ID=CDS_1384;Parent=mRNA_1384
scaffold_11	prediction	CDS	144474	144712	.	-	2	ID=CDS_1384;Parent=mRNA_1384
scaffold_11	prediction	CDS	144308	144412	.	-	0	ID=CDS_1384;Parent=mRNA_1384
scaffold_11	prediction	CDS	144188	144252	.	-	0	ID=CDS_1384;Parent=mRNA_1384
scaffold_11	prediction	CDS	143801	144131	.	-	1	ID=CDS_1384;Parent=mRNA_1384
scaffold_11	prediction	exon	144769	145438	.	-	.	ID=exon_1384_1;Parent=mRNA_1384
scaffold_11	prediction	exon	144474	144712	.	-	.	ID=exon_1384_2;Parent=mRNA_1384
scaffold_11	prediction	exon	144308	144412	.	-	.	ID=exon_1384_3;Parent=mRNA_1384
scaffold_11	prediction	exon	144188	144252	.	-	.	ID=exon_1384_4;Parent=mRNA_1384
scaffold_11	prediction	exon	143801	144131	.	-	.	ID=exon_1384_5;Parent=mRNA_1384
scaffold_11	prediction	mRNA	143708	145438	.	-	.	ID=mRNA_1384;Name=jgi.p|Rhoto_IFO0880_4|9752;proteinId=9752;transcriptId=9880;Parent=gene_1384;track=FrozenGeneCatalog
scaffold_11	peaks2utr	three_prime_UTR	143708	143800	.	-	.	ID=utr_mRNA_1384_1;Parent=mRNA_1384;colour=3
scaffold_10	prediction	gene	256702	259106	0	+	.	ID=gene_1039;Name=jgi.p|Rhoto_IFO0880_4|9407;portal_id=Rhoto_IFO0880_4;proteinId=9407;transcriptId=9535
scaffold_10	prediction	CDS	256702	256784	.	+	0	ID=CDS_1039;Parent=mRNA_1039
scaffold_10	prediction	CDS	256853	257230	.	+	1	ID=CDS_1039;Parent=mRNA_1039
scaffold_10	prediction	CDS	257288	257909	.	+	1	ID=CDS_1039;Parent=mRNA_1039
scaffold_10	prediction	CDS	257971	258369	.	+	0	ID=CDS_1039;Parent=mRNA_1039
scaffold_10	prediction	CDS	258428	258919	.	+	0	ID=CDS_1039;Parent=mRNA_1039
scaffold_10	prediction	exon	256702	256784	.	+	.	ID=exon_1039_1;Parent=mRNA_1039
scaffold_10	prediction	exon	256853	257230	.	+	.	ID=exon_1039_2;Parent=mRNA_1039
scaffold_10	prediction	exon	257288	257909	.	+	.	ID=exon_1039_3;Parent=mRNA_1039
scaffold_10	prediction	exon	257971	258369	.	+	.	ID=exon_1039_4;Parent=mRNA_1039
scaffold_10	prediction	exon	258428	258919	.	+	.	ID=exon_1039_5;Parent=mRNA_1039
scaffold_10	prediction	mRNA	256702	259106	.	+	.	ID=mRNA_1039;Name=jgi.p|Rhoto_IFO0880_4|9407;proteinId=9407;transcriptId=9535;Parent=gene_1039;track=FrozenGeneCatalog
scaffold_10	peaks2utr	three_prime_UTR	258920	259106	.	+	.	ID=utr_mRNA_1039_1;Parent=mRNA_1039;colour=6
scaffold_7	prediction	gene	338659	341674	0	-	.	ID=gene_6879;Name=jgi.p|Rhoto_IFO0880_4|15247;portal_id=Rhoto_IFO0880_4;proteinId=15247;transcriptId=15375
scaffold_7	prediction	CDS	341517	341674	.	-	0	ID=CDS_6879;Parent=mRNA_6879
scaffold_7	prediction	CDS	341294	341444	.	-	1	ID=CDS_6879;Parent=mRNA_6879
scaffold_7	prediction	CDS	341099	341235	.	-	0	ID=CDS_6879;Parent=mRNA_6879
scaffold_7	prediction	CDS	340948	341045	.	-	1	ID=CDS_6879;Parent=mRNA_6879
scaffold_7	prediction	CDS	340606	340889	.	-	2	ID=CDS_6879;Parent=mRNA_6879
scaffold_7	prediction	CDS	340418	340543	.	-	0	ID=CDS_6879;Parent=mRNA_6879
scaffold_7	prediction	CDS	340244	340360	.	-	0	ID=CDS_6879;Parent=mRNA_6879
scaffold_7	prediction	CDS	339902	340191	.	-	0	ID=CDS_6879;Parent=mRNA_6879
scaffold_7	prediction	CDS	339761	339842	.	-	1	ID=CDS_6879;Parent=mRNA_6879
scaffold_7	prediction	CDS	339326	339700	.	-	0	ID=CDS_6879;Parent=mRNA_6879
scaffold_7	prediction	exon	341517	341674	.	-	.	ID=exon_6879_1;Parent=mRNA_6879
scaffold_7	prediction	exon	339326	339700	.	-	.	ID=exon_6879_10;Parent=mRNA_6879
scaffold_7	prediction	exon	341294	341444	.	-	.	ID=exon_6879_2;Parent=mRNA_6879
scaffold_7	prediction	exon	341099	341235	.	-	.	ID=exon_6879_3;Parent=mRNA_6879
scaffold_7	prediction	exon	340948	341045	.	-	.	ID=exon_6879_4;Parent=mRNA_6879
scaffold_7	prediction	exon	340606	340889	.	-	.	ID=exon_6879_5;Parent=mRNA_6879
scaffold_7	prediction	exon	340418	340543	.	-	.	ID=exon_6879_6;Parent=mRNA_6879
scaffold_7	prediction	exon	340244	340360	.	-	.	ID=exon_6879_7;Parent=mRNA_6879
scaffold_7	prediction	exon	339902	340191	.	-	.	ID=exon_6879_8;Parent=mRNA_6879
scaffold_7	prediction	exon	339761	339842	.	-	.	ID=exon_6879_9;Parent=mRNA_6879
scaffold_7	prediction	mRNA	338659	341674	.	-	.	ID=mRNA_6879;Name=jgi.p|Rhoto_IFO0880_4|15247;proteinId=15247;transcriptId=15375;Parent=gene_6879;track=FrozenGeneCatalog
scaffold_7	peaks2utr	three_prime_UTR	338659	339325	.	-	.	ID=utr_mRNA_6879_1;Parent=mRNA_6879;colour=3
scaffold_15	prediction	gene	16619	18414	0	+	.	ID=gene_2692;Name=jgi.p|Rhoto_IFO0880_4|11060;portal_id=Rhoto_IFO0880_4;proteinId=11060;transcriptId=11188
scaffold_15	prediction	CDS	16619	16733	.	+	0	ID=CDS_2692;Parent=mRNA_2692
scaffold_15	prediction	CDS	16793	17964	.	+	2	ID=CDS_2692;Parent=mRNA_2692
scaffold_15	prediction	exon	16619	16733	.	+	.	ID=exon_2692_1;Parent=mRNA_2692
scaffold_15	prediction	exon	16793	17964	.	+	.	ID=exon_2692_2;Parent=mRNA_2692
scaffold_15	prediction	mRNA	16619	18414	.	+	.	ID=mRNA_2692;Name=jgi.p|Rhoto_IFO0880_4|11060;proteinId=11060;transcriptId=11188;Parent=gene_2692;track=FrozenGeneCatalog
scaffold_15	peaks2utr	three_prime_UTR	17965	18414	.	+	.	ID=utr_mRNA_2692_1;Parent=mRNA_2692;colour=3
scaffold_11	prediction	gene	460348	464616	0	+	.	ID=gene_1502;Name=jgi.p|Rhoto_IFO0880_4|9870;portal_id=Rhoto_IFO0880_4;proteinId=9870;transcriptId=9998
scaffold_11	prediction	CDS	460348	461111	.	+	0	ID=CDS_1502;Parent=mRNA_1502
scaffold_11	prediction	CDS	461212	462055	.	+	1	ID=CDS_1502;Parent=mRNA_1502
scaffold_11	prediction	CDS	463517	464473	.	+	0	ID=CDS_1502;Parent=mRNA_1502
scaffold_11	prediction	CDS	462112	462174	.	+	0	ID=CDS_1502;Parent=mRNA_1502
scaffold_11	prediction	CDS	462235	462429	.	+	0	ID=CDS_1502;Parent=mRNA_1502
scaffold_11	prediction	CDS	462493	462566	.	+	0	ID=CDS_1502;Parent=mRNA_1502
scaffold_11	prediction	CDS	462624	462717	.	+	1	ID=CDS_1502;Parent=mRNA_1502
scaffold_11	prediction	CDS	462776	462811	.	+	0	ID=CDS_1502;Parent=mRNA_1502
scaffold_11	prediction	CDS	462868	463093	.	+	0	ID=CDS_1502;Parent=mRNA_1502
scaffold_11	prediction	CDS	463151	463262	.	+	2	ID=CDS_1502;Parent=mRNA_1502
scaffold_11	prediction	CDS	463320	463458	.	+	1	ID=CDS_1502;Parent=mRNA_1502
scaffold_11	prediction	exon	460348	461111	.	+	.	ID=exon_1502_1;Parent=mRNA_1502
scaffold_11	prediction	exon	463320	463458	.	+	.	ID=exon_1502_10;Parent=mRNA_1502
scaffold_11	prediction	exon	463517	464473	.	+	.	ID=exon_1502_11;Parent=mRNA_1502
scaffold_11	prediction	exon	461212	462055	.	+	.	ID=exon_1502_2;Parent=mRNA_1502
scaffold_11	prediction	exon	462112	462174	.	+	.	ID=exon_1502_3;Parent=mRNA_1502
scaffold_11	prediction	exon	462235	462429	.	+	.	ID=exon_1502_4;Parent=mRNA_1502
scaffold_11	prediction	exon	462493	462566	.	+	.	ID=exon_1502_5;Parent=mRNA_1502
scaffold_11	prediction	exon	462624	462717	.	+	.	ID=exon_1502_6;Parent=mRNA_1502
scaffold_11	prediction	exon	462776	462811	.	+	.	ID=exon_1502_7;Parent=mRNA_1502
scaffold_11	prediction	exon	462868	463093	.	+	.	ID=exon_1502_8;Parent=mRNA_1502
scaffold_11	prediction	exon	463151	463262	.	+	.	ID=exon_1502_9;Parent=mRNA_1502
scaffold_11	prediction	mRNA	460348	464616	.	+	.	ID=mRNA_1502;Name=jgi.p|Rhoto_IFO0880_4|9870;proteinId=9870;transcriptId=9998;Parent=gene_1502;track=FrozenGeneCatalog
scaffold_11	peaks2utr	three_prime_UTR	464474	464616	.	+	.	ID=utr_mRNA_1502_1;Parent=mRNA_1502;colour=3
scaffold_10	prediction	gene	103763	107412	0	-	.	ID=gene_971;Name=jgi.p|Rhoto_IFO0880_4|9339;portal_id=Rhoto_IFO0880_4;proteinId=9339;transcriptId=9467
scaffold_10	prediction	CDS	107194	107412	.	-	0	ID=CDS_971;Parent=mRNA_971
scaffold_10	prediction	CDS	106976	107060	.	-	0	ID=CDS_971;Parent=mRNA_971
scaffold_10	prediction	CDS	106645	106914	.	-	2	ID=CDS_971;Parent=mRNA_971
scaffold_10	prediction	CDS	105810	106484	.	-	2	ID=CDS_971;Parent=mRNA_971
scaffold_10	prediction	CDS	105369	105751	.	-	2	ID=CDS_971;Parent=mRNA_971
scaffold_10	prediction	CDS	104992	105309	.	-	0	ID=CDS_971;Parent=mRNA_971
scaffold_10	prediction	CDS	104828	104936	.	-	0	ID=CDS_971;Parent=mRNA_971
scaffold_10	prediction	CDS	104659	104766	.	-	2	ID=CDS_971;Parent=mRNA_971
scaffold_10	prediction	CDS	104337	104497	.	-	2	ID=CDS_971;Parent=mRNA_971
scaffold_10	prediction	exon	107194	107412	.	-	.	ID=exon_971_1;Parent=mRNA_971
scaffold_10	prediction	exon	106976	107060	.	-	.	ID=exon_971_2;Parent=mRNA_971
scaffold_10	prediction	exon	106645	106914	.	-	.	ID=exon_971_3;Parent=mRNA_971
scaffold_10	prediction	exon	105810	106484	.	-	.	ID=exon_971_4;Parent=mRNA_971
scaffold_10	prediction	exon	105369	105751	.	-	.	ID=exon_971_5;Parent=mRNA_971
scaffold_10	prediction	exon	104992	105309	.	-	.	ID=exon_971_6;Parent=mRNA_971
scaffold_10	prediction	exon	104828	104936	.	-	.	ID=exon_971_7;Parent=mRNA_971
scaffold_10	prediction	exon	104659	104766	.	-	.	ID=exon_971_8;Parent=mRNA_971
scaffold_10	prediction	exon	104337	104497	.	-	.	ID=exon_971_9;Parent=mRNA_971
scaffold_10	prediction	mRNA	103763	107412	.	-	.	ID=mRNA_971;Name=jgi.p|Rhoto_IFO0880_4|9339;proteinId=9339;transcriptId=9467;Parent=gene_971;track=FrozenGeneCatalog
scaffold_10	peaks2utr	three_prime_UTR	103763	104336	.	-	.	ID=utr_mRNA_971_1;Parent=mRNA_971;colour=3
scaffold_2	prediction	gene	1008252	1012062	0	+	.	ID=gene_3961;Name=jgi.p|Rhoto_IFO0880_4|12329;portal_id=Rhoto_IFO0880_4;proteinId=12329;transcriptId=12457
scaffold_2	prediction	CDS	1008252	1008375	.	+	0	ID=CDS_3961;Parent=mRNA_3961
scaffold_2	prediction	CDS	1008458	1008595	.	+	2	ID=CDS_3961;Parent=mRNA_3961
scaffold_2	prediction	CDS	1008649	1010372	.	+	2	ID=CDS_3961;Parent=mRNA_3961
scaffold_2	prediction	CDS	1010432	1010532	.	+	0	ID=CDS_3961;Parent=mRNA_3961
scaffold_2	prediction	CDS	1010604	1010707	.	+	1	ID=CDS_3961;Parent=mRNA_3961
scaffold_2	prediction	CDS	1010768	1011189	.	+	2	ID=CDS_3961;Parent=mRNA_3961
scaffold_2	prediction	CDS	1011244	1011828	.	+	0	ID=CDS_3961;Parent=mRNA_3961
scaffold_2	prediction	exon	1008252	1008375	.	+	.	ID=exon_3961_1;Parent=mRNA_3961
scaffold_2	prediction	exon	1008458	1008595	.	+	.	ID=exon_3961_2;Parent=mRNA_3961
scaffold_2	prediction	exon	1008649	1010372	.	+	.	ID=exon_3961_3;Parent=mRNA_3961
scaffold_2	prediction	exon	1010432	1010532	.	+	.	ID=exon_3961_4;Parent=mRNA_3961
scaffold_2	prediction	exon	1010604	1010707	.	+	.	ID=exon_3961_5;Parent=mRNA_3961
scaffold_2	prediction	exon	1010768	1011189	.	+	.	ID=exon_3961_6;Parent=mRNA_3961
scaffold_2	prediction	exon	1011244	1011828	.	+	.	ID=exon_3961_7;Parent=mRNA_3961
scaffold_2	prediction	mRNA	1008252	1012062	.	+	.	ID=mRNA_3961;Name=jgi.p|Rhoto_IFO0880_4|12329;proteinId=12329;transcriptId=12457;Parent=gene_3961;track=FrozenGeneCatalog
scaffold_2	peaks2utr	three_prime_UTR	1011829	1012062	.	+	.	ID=utr_mRNA_3961_1;Parent=mRNA_3961;colour=3
scaffold_5	prediction	gene	1334549	1337643	0	+	.	ID=gene_5959;Name=jgi.p|Rhoto_IFO0880_4|14327;portal_id=Rhoto_IFO0880_4;proteinId=14327;transcriptId=14455
scaffold_5	prediction	CDS	1334549	1334729	.	+	0	ID=CDS_5959;Parent=mRNA_5959
scaffold_5	prediction	CDS	1334792	1335243	.	+	2	ID=CDS_5959;Parent=mRNA_5959
scaffold_5	prediction	CDS	1337212	1337487	.	+	0	ID=CDS_5959;Parent=mRNA_5959
scaffold_5	prediction	CDS	1335301	1335423	.	+	0	ID=CDS_5959;Parent=mRNA_5959
scaffold_5	prediction	CDS	1335486	1335686	.	+	0	ID=CDS_5959;Parent=mRNA_5959
scaffold_5	prediction	CDS	1335752	1336281	.	+	0	ID=CDS_5959;Parent=mRNA_5959
scaffold_5	prediction	CDS	1336346	1336485	.	+	1	ID=CDS_5959;Parent=mRNA_5959
scaffold_5	prediction	CDS	1336551	1336601	.	+	2	ID=CDS_5959;Parent=mRNA_5959
scaffold_5	prediction	CDS	1336660	1336730	.	+	2	ID=CDS_5959;Parent=mRNA_5959
scaffold_5	prediction	CDS	1336794	1336893	.	+	0	ID=CDS_5959;Parent=mRNA_5959
scaffold_5	prediction	CDS	1336974	1337107	.	+	2	ID=CDS_5959;Parent=mRNA_5959
scaffold_5	prediction	exon	1334549	1334729	.	+	.	ID=exon_5959_1;Parent=mRNA_5959
scaffold_5	prediction	exon	1336974	1337107	.	+	.	ID=exon_5959_10;Parent=mRNA_5959
scaffold_5	prediction	exon	1337212	1337487	.	+	.	ID=exon_5959_11;Parent=mRNA_5959
scaffold_5	prediction	exon	1334792	1335243	.	+	.	ID=exon_5959_2;Parent=mRNA_5959
scaffold_5	prediction	exon	1335301	1335423	.	+	.	ID=exon_5959_3;Parent=mRNA_5959
scaffold_5	prediction	exon	1335486	1335686	.	+	.	ID=exon_5959_4;Parent=mRNA_5959
scaffold_5	prediction	exon	1335752	1336281	.	+	.	ID=exon_5959_5;Parent=mRNA_5959
scaffold_5	prediction	exon	1336346	1336485	.	+	.	ID=exon_5959_6;Parent=mRNA_5959
scaffold_5	prediction	exon	1336551	1336601	.	+	.	ID=exon_5959_7;Parent=mRNA_5959
scaffold_5	prediction	exon	1336660	1336730	.	+	.	ID=exon_5959_8;Parent=mRNA_5959
scaffold_5	prediction	exon	1336794	1336893	.	+	.	ID=exon_5959_9;Parent=mRNA_5959
scaffold_5	prediction	mRNA	1334549	1337643	.	+	.	ID=mRNA_5959;Name=jgi.p|Rhoto_IFO0880_4|14327;proteinId=14327;transcriptId=14455;Parent=gene_5959;track=FrozenGeneCatalog
scaffold_5	peaks2utr	three_prime_UTR	1337488	1337643	.	+	.	ID=utr_mRNA_5959_1;Parent=mRNA_5959;colour=3
scaffold_8	prediction	gene	82033	84306	0	-	.	ID=gene_7357;Name=jgi.p|Rhoto_IFO0880_4|15725;portal_id=Rhoto_IFO0880_4;proteinId=15725;transcriptId=15853
scaffold_8	prediction	CDS	84016	84306	.	-	0	ID=CDS_7357;Parent=mRNA_7357
scaffold_8	prediction	CDS	83001	83957	.	-	0	ID=CDS_7357;Parent=mRNA_7357
scaffold_8	prediction	CDS	82890	82934	.	-	0	ID=CDS_7357;Parent=mRNA_7357
scaffold_8	prediction	CDS	82602	82834	.	-	0	ID=CDS_7357;Parent=mRNA_7357
scaffold_8	prediction	CDS	82234	82531	.	-	1	ID=CDS_7357;Parent=mRNA_7357
scaffold_8	prediction	exon	84016	84306	.	-	.	ID=exon_7357_1;Parent=mRNA_7357
scaffold_8	prediction	exon	83001	83957	.	-	.	ID=exon_7357_2;Parent=mRNA_7357
scaffold_8	prediction	exon	82890	82934	.	-	.	ID=exon_7357_3;Parent=mRNA_7357
scaffold_8	prediction	exon	82602	82834	.	-	.	ID=exon_7357_4;Parent=mRNA_7357
scaffold_8	prediction	exon	82234	82531	.	-	.	ID=exon_7357_5;Parent=mRNA_7357
scaffold_8	prediction	mRNA	82033	84306	.	-	.	ID=mRNA_7357;Name=jgi.p|Rhoto_IFO0880_4|15725;proteinId=15725;transcriptId=15853;Parent=gene_7357;track=FrozenGeneCatalog
scaffold_8	peaks2utr	three_prime_UTR	82033	82233	.	-	.	ID=utr_mRNA_7357_1;Parent=mRNA_7357;colour=6
scaffold_20	prediction	gene	11063	13814	0	+	.	ID=gene_4351;Name=jgi.p|Rhoto_IFO0880_4|12719;portal_id=Rhoto_IFO0880_4;proteinId=12719;transcriptId=12847
scaffold_20	prediction	CDS	11063	11252	.	+	0	ID=CDS_4351;Parent=mRNA_4351
scaffold_20	prediction	CDS	11355	11629	.	+	2	ID=CDS_4351;Parent=mRNA_4351
scaffold_20	prediction	exon	11063	11252	.	+	.	ID=exon_4351_1;Parent=mRNA_4351
scaffold_20	prediction	exon	11355	11629	.	+	.	ID=exon_4351_2;Parent=mRNA_4351
scaffold_20	prediction	mRNA	11063	13814	.	+	.	ID=mRNA_4351;Name=jgi.p|Rhoto_IFO0880_4|12719;proteinId=12719;transcriptId=12847;Parent=gene_4351;track=FrozenGeneCatalog
scaffold_20	peaks2utr	three_prime_UTR	11630	13814	.	+	.	ID=utr_mRNA_4351_1;Parent=mRNA_4351;colour=3
scaffold_2	prediction	gene	878866	880998	0	-	.	ID=gene_3911;Name=jgi.p|Rhoto_IFO0880_4|12279;portal_id=Rhoto_IFO0880_4;proteinId=12279;transcriptId=12407
scaffold_2	prediction	CDS	880989	880998	.	-	0	ID=CDS_3911;Parent=mRNA_3911
scaffold_2	prediction	CDS	880787	880930	.	-	2	ID=CDS_3911;Parent=mRNA_3911
scaffold_2	prediction	CDS	879184	879442	.	-	0	ID=CDS_3911;Parent=mRNA_3911
scaffold_2	prediction	CDS	878979	879124	.	-	2	ID=CDS_3911;Parent=mRNA_3911
scaffold_2	prediction	CDS	878883	878909	.	-	0	ID=CDS_3911;Parent=mRNA_3911
scaffold_2	prediction	CDS	880691	880728	.	-	2	ID=CDS_3911;Parent=mRNA_3911
scaffold_2	prediction	CDS	880562	880635	.	-	0	ID=CDS_3911;Parent=mRNA_3911
scaffold_2	prediction	CDS	880414	880506	.	-	1	ID=CDS_3911;Parent=mRNA_3911
scaffold_2	prediction	CDS	880256	880358	.	-	1	ID=CDS_3911;Parent=mRNA_3911
scaffold_2	prediction	CDS	880027	880200	.	-	0	ID=CDS_3911;Parent=mRNA_3911
scaffold_2	prediction	CDS	879852	879967	.	-	0	ID=CDS_3911;Parent=mRNA_3911
scaffold_2	prediction	CDS	879638	879798	.	-	1	ID=CDS_3911;Parent=mRNA_3911
scaffold_2	prediction	CDS	879497	879582	.	-	2	ID=CDS_3911;Parent=mRNA_3911
scaffold_2	prediction	exon	880989	880998	.	-	.	ID=exon_3911_1;Parent=mRNA_3911
scaffold_2	prediction	exon	879497	879582	.	-	.	ID=exon_3911_10;Parent=mRNA_3911
scaffold_2	prediction	exon	879184	879442	.	-	.	ID=exon_3911_11;Parent=mRNA_3911
scaffold_2	prediction	exon	878979	879124	.	-	.	ID=exon_3911_12;Parent=mRNA_3911
scaffold_2	prediction	exon	878883	878909	.	-	.	ID=exon_3911_13;Parent=mRNA_3911
scaffold_2	prediction	exon	880787	880930	.	-	.	ID=exon_3911_2;Parent=mRNA_3911
scaffold_2	prediction	exon	880691	880728	.	-	.	ID=exon_3911_3;Parent=mRNA_3911
scaffold_2	prediction	exon	880562	880635	.	-	.	ID=exon_3911_4;Parent=mRNA_3911
scaffold_2	prediction	exon	880414	880506	.	-	.	ID=exon_3911_5;Parent=mRNA_3911
scaffold_2	prediction	exon	880256	880358	.	-	.	ID=exon_3911_6;Parent=mRNA_3911
scaffold_2	prediction	exon	880027	880200	.	-	.	ID=exon_3911_7;Parent=mRNA_3911
scaffold_2	prediction	exon	879852	879967	.	-	.	ID=exon_3911_8;Parent=mRNA_3911
scaffold_2	prediction	exon	879638	879798	.	-	.	ID=exon_3911_9;Parent=mRNA_3911
scaffold_2	prediction	mRNA	878866	880998	.	-	.	ID=mRNA_3911;Name=jgi.p|Rhoto_IFO0880_4|12279;proteinId=12279;transcriptId=12407;Parent=gene_3911;track=FrozenGeneCatalog
scaffold_2	peaks2utr	three_prime_UTR	878866	878882	.	-	.	ID=utr_mRNA_3911_1;Parent=mRNA_3911;colour=3
scaffold_7	prediction	gene	342373	344205	0	-	.	ID=gene_6880;Name=jgi.p|Rhoto_IFO0880_4|15248;portal_id=Rhoto_IFO0880_4;proteinId=15248;transcriptId=15376
scaffold_7	prediction	CDS	343458	344205	.	-	0	ID=CDS_6880;Parent=mRNA_6880
scaffold_7	prediction	CDS	343319	343399	.	-	2	ID=CDS_6880;Parent=mRNA_6880
scaffold_7	prediction	CDS	342593	343257	.	-	2	ID=CDS_6880;Parent=mRNA_6880
scaffold_7	prediction	exon	343458	344205	.	-	.	ID=exon_6880_1;Parent=mRNA_6880
scaffold_7	prediction	exon	343319	343399	.	-	.	ID=exon_6880_2;Parent=mRNA_6880
scaffold_7	prediction	exon	342593	343257	.	-	.	ID=exon_6880_3;Parent=mRNA_6880
scaffold_7	prediction	mRNA	342373	344205	.	-	.	ID=mRNA_6880;Name=jgi.p|Rhoto_IFO0880_4|15248;proteinId=15248;transcriptId=15376;Parent=gene_6880;track=FrozenGeneCatalog
scaffold_7	peaks2utr	three_prime_UTR	342373	342592	.	-	.	ID=utr_mRNA_6880_1;Parent=mRNA_6880;colour=3
scaffold_5	prediction	gene	453258	457057	0	-	.	ID=gene_5590;Name=jgi.p|Rhoto_IFO0880_4|13958;portal_id=Rhoto_IFO0880_4;proteinId=13958;transcriptId=14086
scaffold_5	prediction	CDS	457043	457057	.	-	0	ID=CDS_5590;Parent=mRNA_5590
scaffold_5	prediction	CDS	456262	456974	.	-	0	ID=CDS_5590;Parent=mRNA_5590
scaffold_5	prediction	CDS	455614	456206	.	-	1	ID=CDS_5590;Parent=mRNA_5590
scaffold_5	prediction	CDS	454742	455557	.	-	2	ID=CDS_5590;Parent=mRNA_5590
scaffold_5	prediction	CDS	454560	454689	.	-	2	ID=CDS_5590;Parent=mRNA_5590
scaffold_5	prediction	CDS	453497	454499	.	-	1	ID=CDS_5590;Parent=mRNA_5590
scaffold_5	prediction	exon	457043	457057	.	-	.	ID=exon_5590_1;Parent=mRNA_5590
scaffold_5	prediction	exon	456262	456974	.	-	.	ID=exon_5590_2;Parent=mRNA_5590
scaffold_5	prediction	exon	455614	456206	.	-	.	ID=exon_5590_3;Parent=mRNA_5590
scaffold_5	prediction	exon	454742	455557	.	-	.	ID=exon_5590_4;Parent=mRNA_5590
scaffold_5	prediction	exon	454560	454689	.	-	.	ID=exon_5590_5;Parent=mRNA_5590
scaffold_5	prediction	exon	453497	454499	.	-	.	ID=exon_5590_6;Parent=mRNA_5590
scaffold_5	prediction	mRNA	453258	457057	.	-	.	ID=mRNA_5590;Name=jgi.p|Rhoto_IFO0880_4|13958;proteinId=13958;transcriptId=14086;Parent=gene_5590;track=FrozenGeneCatalog
scaffold_5	peaks2utr	three_prime_UTR	453258	453496	.	-	.	ID=utr_mRNA_5590_1;Parent=mRNA_5590;colour=6
scaffold_11	prediction	gene	149664	154291	0	-	.	ID=gene_1388;Name=jgi.p|Rhoto_IFO0880_4|9756;portal_id=Rhoto_IFO0880_4;proteinId=9756;transcriptId=9884
scaffold_11	prediction	CDS	154210	154291	.	-	0	ID=CDS_1388;Parent=mRNA_1388
scaffold_11	prediction	CDS	154017	154141	.	-	2	ID=CDS_1388;Parent=mRNA_1388
scaffold_11	prediction	CDS	152323	152413	.	-	2	ID=CDS_1388;Parent=mRNA_1388
scaffold_11	prediction	CDS	152241	152261	.	-	1	ID=CDS_1388;Parent=mRNA_1388
scaffold_11	prediction	CDS	152087	152183	.	-	1	ID=CDS_1388;Parent=mRNA_1388
scaffold_11	prediction	CDS	151920	152026	.	-	0	ID=CDS_1388;Parent=mRNA_1388
scaffold_11	prediction	CDS	151789	151857	.	-	1	ID=CDS_1388;Parent=mRNA_1388
scaffold_11	prediction	CDS	151702	151730	.	-	1	ID=CDS_1388;Parent=mRNA_1388
scaffold_11	prediction	CDS	151580	151646	.	-	2	ID=CDS_1388;Parent=mRNA_1388
scaffold_11	prediction	CDS	151478	151518	.	-	1	ID=CDS_1388;Parent=mRNA_1388
scaffold_11	prediction	CDS	151319	151419	.	-	2	ID=CDS_1388;Parent=mRNA_1388
scaffold_11	prediction	CDS	151139	151248	.	-	0	ID=CDS_1388;Parent=mRNA_1388
scaffold_11	prediction	CDS	153734	153938	.	-	0	ID=CDS_1388;Parent=mRNA_1388
scaffold_11	prediction	CDS	150948	151014	.	-	1	ID=CDS_1388;Parent=mRNA_1388
scaffold_11	prediction	CDS	150782	150889	.	-	0	ID=CDS_1388;Parent=mRNA_1388
scaffold_11	prediction	CDS	150494	150600	.	-	0	ID=CDS_1388;Parent=mRNA_1388
scaffold_11	prediction	CDS	150149	150431	.	-	1	ID=CDS_1388;Parent=mRNA_1388
scaffold_11	prediction	CDS	153493	153645	.	-	2	ID=CDS_1388;Parent=mRNA_1388
scaffold_11	prediction	CDS	153334	153393	.	-	2	ID=CDS_1388;Parent=mRNA_1388
scaffold_11	prediction	CDS	153181	153215	.	-	2	ID=CDS_1388;Parent=mRNA_1388
scaffold_11	prediction	CDS	152890	153018	.	-	0	ID=CDS_1388;Parent=mRNA_1388
scaffold_11	prediction	CDS	152737	152804	.	-	0	ID=CDS_1388;Parent=mRNA_1388
scaffold_11	prediction	CDS	152599	152645	.	-	1	ID=CDS_1388;Parent=mRNA_1388
scaffold_11	prediction	CDS	152472	152540	.	-	2	ID=CDS_1388;Parent=mRNA_1388
scaffold_11	prediction	exon	154210	154291	.	-	.	ID=exon_1388_1;Parent=mRNA_1388
scaffold_11	prediction	exon	152472	152540	.	-	.	ID=exon_1388_10;Parent=mRNA_1388
scaffold_11	prediction	exon	152323	152413	.	-	.	ID=exon_1388_11;Parent=mRNA_1388
scaffold_11	prediction	exon	152241	152261	.	-	.	ID=exon_1388_12;Parent=mRNA_1388
scaffold_11	prediction	exon	152087	152183	.	-	.	ID=exon_1388_13;Parent=mRNA_1388
scaffold_11	prediction	exon	151920	152026	.	-	.	ID=exon_1388_14;Parent=mRNA_1388
scaffold_11	prediction	exon	151789	151857	.	-	.	ID=exon_1388_15;Parent=mRNA_1388
scaffold_11	prediction	exon	151702	151730	.	-	.	ID=exon_1388_16;Parent=mRNA_1388
scaffold_11	prediction	exon	151580	151646	.	-	.	ID=exon_1388_17;Parent=mRNA_1388
scaffold_11	prediction	exon	151478	151518	.	-	.	ID=exon_1388_18;Parent=mRNA_1388
scaffold_11	prediction	exon	151319	151419	.	-	.	ID=exon_1388_19;Parent=mRNA_1388
scaffold_11	prediction	exon	154017	154141	.	-	.	ID=exon_1388_2;Parent=mRNA_1388
scaffold_11	prediction	exon	151139	151248	.	-	.	ID=exon_1388_20;Parent=mRNA_1388
scaffold_11	prediction	exon	150948	151014	.	-	.	ID=exon_1388_21;Parent=mRNA_1388
scaffold_11	prediction	exon	150782	150889	.	-	.	ID=exon_1388_22;Parent=mRNA_1388
scaffold_11	prediction	exon	150494	150600	.	-	.	ID=exon_1388_23;Parent=mRNA_1388
scaffold_11	prediction	exon	150149	150431	.	-	.	ID=exon_1388_24;Parent=mRNA_1388
scaffold_11	prediction	exon	153734	153938	.	-	.	ID=exon_1388_3;Parent=mRNA_1388
scaffold_11	prediction	exon	153493	153645	.	-	.	ID=exon_1388_4;Parent=mRNA_1388
scaffold_11	prediction	exon	153334	153393	.	-	.	ID=exon_1388_5;Parent=mRNA_1388
scaffold_11	prediction	exon	153181	153215	.	-	.	ID=exon_1388_6;Parent=mRNA_1388
scaffold_11	prediction	exon	152890	153018	.	-	.	ID=exon_1388_7;Parent=mRNA_1388
scaffold_11	prediction	exon	152737	152804	.	-	.	ID=exon_1388_8;Parent=mRNA_1388
scaffold_11	prediction	exon	152599	152645	.	-	.	ID=exon_1388_9;Parent=mRNA_1388
scaffold_11	prediction	mRNA	149664	154291	.	-	.	ID=mRNA_1388;Name=jgi.p|Rhoto_IFO0880_4|9756;proteinId=9756;transcriptId=9884;Parent=gene_1388;track=FrozenGeneCatalog
scaffold_11	peaks2utr	three_prime_UTR	149664	150148	.	-	.	ID=utr_mRNA_1388_1;Parent=mRNA_1388;colour=3
scaffold_11	prediction	gene	466293	468293	0	+	.	ID=gene_1504;Name=jgi.p|Rhoto_IFO0880_4|9872;portal_id=Rhoto_IFO0880_4;proteinId=9872;transcriptId=10000
scaffold_11	prediction	CDS	466293	466302	.	+	0	ID=CDS_1504;Parent=mRNA_1504
scaffold_11	prediction	CDS	466383	466489	.	+	2	ID=CDS_1504;Parent=mRNA_1504
scaffold_11	prediction	CDS	466911	467040	.	+	0	ID=CDS_1504;Parent=mRNA_1504
scaffold_11	prediction	CDS	467096	467232	.	+	2	ID=CDS_1504;Parent=mRNA_1504
scaffold_11	prediction	CDS	467296	467391	.	+	0	ID=CDS_1504;Parent=mRNA_1504
scaffold_11	prediction	exon	466293	466302	.	+	.	ID=exon_1504_1;Parent=mRNA_1504
scaffold_11	prediction	exon	466383	466489	.	+	.	ID=exon_1504_2;Parent=mRNA_1504
scaffold_11	prediction	exon	466911	467040	.	+	.	ID=exon_1504_3;Parent=mRNA_1504
scaffold_11	prediction	exon	467096	467232	.	+	.	ID=exon_1504_4;Parent=mRNA_1504
scaffold_11	prediction	exon	467296	467391	.	+	.	ID=exon_1504_5;Parent=mRNA_1504
scaffold_11	prediction	mRNA	466293	468293	.	+	.	ID=mRNA_1504;Name=jgi.p|Rhoto_IFO0880_4|9872;proteinId=9872;transcriptId=10000;Parent=gene_1504;track=FrozenGeneCatalog
scaffold_11	peaks2utr	three_prime_UTR	467392	468293	.	+	.	ID=utr_mRNA_1504_1;Parent=mRNA_1504;colour=3
scaffold_3	prediction	gene	908739	911728	0	+	.	ID=gene_4745;Name=jgi.p|Rhoto_IFO0880_4|13113;portal_id=Rhoto_IFO0880_4;proteinId=13113;transcriptId=13241
scaffold_3	prediction	CDS	908739	908905	.	+	0	ID=CDS_4745;Parent=mRNA_4745
scaffold_3	prediction	CDS	909094	909670	.	+	1	ID=CDS_4745;Parent=mRNA_4745
scaffold_3	prediction	CDS	911146	911355	.	+	1	ID=CDS_4745;Parent=mRNA_4745
scaffold_3	prediction	CDS	911417	911438	.	+	1	ID=CDS_4745;Parent=mRNA_4745
scaffold_3	prediction	CDS	909725	909830	.	+	0	ID=CDS_4745;Parent=mRNA_4745
scaffold_3	prediction	CDS	909887	910123	.	+	2	ID=CDS_4745;Parent=mRNA_4745
scaffold_3	prediction	CDS	910185	910267	.	+	2	ID=CDS_4745;Parent=mRNA_4745
scaffold_3	prediction	CDS	910323	910417	.	+	0	ID=CDS_4745;Parent=mRNA_4745
scaffold_3	prediction	CDS	910476	910576	.	+	1	ID=CDS_4745;Parent=mRNA_4745
scaffold_3	prediction	CDS	910637	910695	.	+	2	ID=CDS_4745;Parent=mRNA_4745
scaffold_3	prediction	CDS	910752	910860	.	+	0	ID=CDS_4745;Parent=mRNA_4745
scaffold_3	prediction	CDS	910920	911082	.	+	2	ID=CDS_4745;Parent=mRNA_4745
scaffold_3	prediction	exon	908739	908905	.	+	.	ID=exon_4745_1;Parent=mRNA_4745
scaffold_3	prediction	exon	910920	911082	.	+	.	ID=exon_4745_10;Parent=mRNA_4745
scaffold_3	prediction	exon	911146	911355	.	+	.	ID=exon_4745_11;Parent=mRNA_4745
scaffold_3	prediction	exon	911417	911438	.	+	.	ID=exon_4745_12;Parent=mRNA_4745
scaffold_3	prediction	exon	909094	909670	.	+	.	ID=exon_4745_2;Parent=mRNA_4745
scaffold_3	prediction	exon	909725	909830	.	+	.	ID=exon_4745_3;Parent=mRNA_4745
scaffold_3	prediction	exon	909887	910123	.	+	.	ID=exon_4745_4;Parent=mRNA_4745
scaffold_3	prediction	exon	910185	910267	.	+	.	ID=exon_4745_5;Parent=mRNA_4745
scaffold_3	prediction	exon	910323	910417	.	+	.	ID=exon_4745_6;Parent=mRNA_4745
scaffold_3	prediction	exon	910476	910576	.	+	.	ID=exon_4745_7;Parent=mRNA_4745
scaffold_3	prediction	exon	910637	910695	.	+	.	ID=exon_4745_8;Parent=mRNA_4745
scaffold_3	prediction	exon	910752	910860	.	+	.	ID=exon_4745_9;Parent=mRNA_4745
scaffold_3	prediction	mRNA	908739	911728	.	+	.	ID=mRNA_4745;Name=jgi.p|Rhoto_IFO0880_4|13113;proteinId=13113;transcriptId=13241;Parent=gene_4745;track=FrozenGeneCatalog
scaffold_3	peaks2utr	three_prime_UTR	911439	911728	.	+	.	ID=utr_mRNA_4745_1;Parent=mRNA_4745;colour=3
scaffold_10	prediction	gene	107819	112852	0	-	.	ID=gene_973;Name=jgi.p|Rhoto_IFO0880_4|9341;portal_id=Rhoto_IFO0880_4;proteinId=9341;transcriptId=9469
scaffold_10	prediction	CDS	112427	112852	.	-	0	ID=CDS_973;Parent=mRNA_973
scaffold_10	prediction	CDS	111323	112354	.	-	0	ID=CDS_973;Parent=mRNA_973
scaffold_10	prediction	CDS	110438	111260	.	-	0	ID=CDS_973;Parent=mRNA_973
scaffold_10	prediction	CDS	109961	110373	.	-	2	ID=CDS_973;Parent=mRNA_973
scaffold_10	prediction	CDS	109522	109896	.	-	0	ID=CDS_973;Parent=mRNA_973
scaffold_10	prediction	CDS	109188	109446	.	-	0	ID=CDS_973;Parent=mRNA_973
scaffold_10	prediction	CDS	109023	109129	.	-	2	ID=CDS_973;Parent=mRNA_973
scaffold_10	prediction	exon	112427	112852	.	-	.	ID=exon_973_1;Parent=mRNA_973
scaffold_10	prediction	exon	111323	112354	.	-	.	ID=exon_973_2;Parent=mRNA_973
scaffold_10	prediction	exon	110438	111260	.	-	.	ID=exon_973_3;Parent=mRNA_973
scaffold_10	prediction	exon	109961	110373	.	-	.	ID=exon_973_4;Parent=mRNA_973
scaffold_10	prediction	exon	109522	109896	.	-	.	ID=exon_973_5;Parent=mRNA_973
scaffold_10	prediction	exon	109188	109446	.	-	.	ID=exon_973_6;Parent=mRNA_973
scaffold_10	prediction	exon	109023	109129	.	-	.	ID=exon_973_7;Parent=mRNA_973
scaffold_10	prediction	mRNA	107819	112852	.	-	.	ID=mRNA_973;Name=jgi.p|Rhoto_IFO0880_4|9341;proteinId=9341;transcriptId=9469;Parent=gene_973;track=FrozenGeneCatalog
scaffold_10	peaks2utr	three_prime_UTR	107819	109022	.	-	.	ID=utr_mRNA_973_1;Parent=mRNA_973;colour=3
scaffold_13	prediction	gene	663077	667458	0	+	.	ID=gene_2341;Name=jgi.p|Rhoto_IFO0880_4|10709;portal_id=Rhoto_IFO0880_4;proteinId=10709;transcriptId=10837
scaffold_13	prediction	CDS	663077	663184	.	+	0	ID=CDS_2341;Parent=mRNA_2341
scaffold_13	prediction	CDS	663258	663802	.	+	0	ID=CDS_2341;Parent=mRNA_2341
scaffold_13	prediction	CDS	667179	667244	.	+	0	ID=CDS_2341;Parent=mRNA_2341
scaffold_13	prediction	CDS	663857	664396	.	+	1	ID=CDS_2341;Parent=mRNA_2341
scaffold_13	prediction	CDS	664472	664953	.	+	1	ID=CDS_2341;Parent=mRNA_2341
scaffold_13	prediction	CDS	665031	665302	.	+	2	ID=CDS_2341;Parent=mRNA_2341
scaffold_13	prediction	CDS	665363	665883	.	+	0	ID=CDS_2341;Parent=mRNA_2341
scaffold_13	prediction	CDS	665944	666646	.	+	1	ID=CDS_2341;Parent=mRNA_2341
scaffold_13	prediction	CDS	666706	666734	.	+	0	ID=CDS_2341;Parent=mRNA_2341
scaffold_13	prediction	CDS	666800	667005	.	+	1	ID=CDS_2341;Parent=mRNA_2341
scaffold_13	prediction	CDS	667066	667118	.	+	2	ID=CDS_2341;Parent=mRNA_2341
scaffold_13	prediction	exon	663077	663184	.	+	.	ID=exon_2341_1;Parent=mRNA_2341
scaffold_13	prediction	exon	667066	667118	.	+	.	ID=exon_2341_10;Parent=mRNA_2341
scaffold_13	prediction	exon	667179	667244	.	+	.	ID=exon_2341_11;Parent=mRNA_2341
scaffold_13	prediction	exon	663258	663802	.	+	.	ID=exon_2341_2;Parent=mRNA_2341
scaffold_13	prediction	exon	663857	664396	.	+	.	ID=exon_2341_3;Parent=mRNA_2341
scaffold_13	prediction	exon	664472	664953	.	+	.	ID=exon_2341_4;Parent=mRNA_2341
scaffold_13	prediction	exon	665031	665302	.	+	.	ID=exon_2341_5;Parent=mRNA_2341
scaffold_13	prediction	exon	665363	665883	.	+	.	ID=exon_2341_6;Parent=mRNA_2341
scaffold_13	prediction	exon	665944	666646	.	+	.	ID=exon_2341_7;Parent=mRNA_2341
scaffold_13	prediction	exon	666706	666734	.	+	.	ID=exon_2341_8;Parent=mRNA_2341
scaffold_13	prediction	exon	666800	667005	.	+	.	ID=exon_2341_9;Parent=mRNA_2341
scaffold_13	prediction	mRNA	663077	667458	.	+	.	ID=mRNA_2341;Name=jgi.p|Rhoto_IFO0880_4|10709;proteinId=10709;transcriptId=10837;Parent=gene_2341;track=FrozenGeneCatalog
scaffold_13	peaks2utr	three_prime_UTR	667245	667458	.	+	.	ID=utr_mRNA_2341_1;Parent=mRNA_2341;colour=3
scaffold_16	prediction	gene	381334	387113	0	+	.	ID=gene_3127;Name=jgi.p|Rhoto_IFO0880_4|11495;portal_id=Rhoto_IFO0880_4;proteinId=11495;transcriptId=11623
scaffold_16	prediction	CDS	381334	382267	.	+	0	ID=CDS_3127;Parent=mRNA_3127
scaffold_16	prediction	CDS	382328	382383	.	+	2	ID=CDS_3127;Parent=mRNA_3127
scaffold_16	prediction	CDS	382443	383534	.	+	0	ID=CDS_3127;Parent=mRNA_3127
scaffold_16	prediction	CDS	383597	383799	.	+	0	ID=CDS_3127;Parent=mRNA_3127
scaffold_16	prediction	CDS	383857	384253	.	+	1	ID=CDS_3127;Parent=mRNA_3127
scaffold_16	prediction	exon	381334	382267	.	+	.	ID=exon_3127_1;Parent=mRNA_3127
scaffold_16	prediction	exon	382328	382383	.	+	.	ID=exon_3127_2;Parent=mRNA_3127
scaffold_16	prediction	exon	382443	383534	.	+	.	ID=exon_3127_3;Parent=mRNA_3127
scaffold_16	prediction	exon	383597	383799	.	+	.	ID=exon_3127_4;Parent=mRNA_3127
scaffold_16	prediction	exon	383857	384253	.	+	.	ID=exon_3127_5;Parent=mRNA_3127
scaffold_16	prediction	mRNA	381334	387113	.	+	.	ID=mRNA_3127;Name=jgi.p|Rhoto_IFO0880_4|11495;proteinId=11495;transcriptId=11623;Parent=gene_3127;track=FrozenGeneCatalog
scaffold_16	peaks2utr	three_prime_UTR	384254	387113	.	+	.	ID=utr_mRNA_3127_1;Parent=mRNA_3127;colour=3
scaffold_6	prediction	gene	874028	881716	0	-	.	ID=gene_6476;Name=jgi.p|Rhoto_IFO0880_4|14844;portal_id=Rhoto_IFO0880_4;proteinId=14844;transcriptId=14972
scaffold_6	prediction	CDS	881595	881716	.	-	0	ID=CDS_6476;Parent=mRNA_6476
scaffold_6	prediction	CDS	881054	881534	.	-	1	ID=CDS_6476;Parent=mRNA_6476
scaffold_6	prediction	CDS	875837	876026	.	-	2	ID=CDS_6476;Parent=mRNA_6476
scaffold_6	prediction	CDS	875510	875743	.	-	1	ID=CDS_6476;Parent=mRNA_6476
scaffold_6	prediction	CDS	875122	875381	.	-	1	ID=CDS_6476;Parent=mRNA_6476
scaffold_6	prediction	CDS	874974	875064	.	-	2	ID=CDS_6476;Parent=mRNA_6476
scaffold_6	prediction	CDS	874490	874913	.	-	1	ID=CDS_6476;Parent=mRNA_6476
scaffold_6	prediction	CDS	874196	874429	.	-	0	ID=CDS_6476;Parent=mRNA_6476
scaffold_6	prediction	CDS	880095	880999	.	-	0	ID=CDS_6476;Parent=mRNA_6476
scaffold_6	prediction	CDS	879369	880033	.	-	1	ID=CDS_6476;Parent=mRNA_6476
scaffold_6	prediction	CDS	879223	879312	.	-	2	ID=CDS_6476;Parent=mRNA_6476
scaffold_6	prediction	CDS	878047	879165	.	-	2	ID=CDS_6476;Parent=mRNA_6476
scaffold_6	prediction	CDS	877394	877990	.	-	2	ID=CDS_6476;Parent=mRNA_6476
scaffold_6	prediction	CDS	876966	877331	.	-	2	ID=CDS_6476;Parent=mRNA_6476
scaffold_6	prediction	CDS	876548	876907	.	-	2	ID=CDS_6476;Parent=mRNA_6476
scaffold_6	prediction	CDS	876089	876490	.	-	2	ID=CDS_6476;Parent=mRNA_6476
scaffold_6	prediction	exon	881595	881716	.	-	.	ID=exon_6476_1;Parent=mRNA_6476
scaffold_6	prediction	exon	876089	876490	.	-	.	ID=exon_6476_10;Parent=mRNA_6476
scaffold_6	prediction	exon	875837	876026	.	-	.	ID=exon_6476_11;Parent=mRNA_6476
scaffold_6	prediction	exon	875510	875743	.	-	.	ID=exon_6476_12;Parent=mRNA_6476
scaffold_6	prediction	exon	875122	875381	.	-	.	ID=exon_6476_13;Parent=mRNA_6476
scaffold_6	prediction	exon	874974	875064	.	-	.	ID=exon_6476_14;Parent=mRNA_6476
scaffold_6	prediction	exon	874490	874913	.	-	.	ID=exon_6476_15;Parent=mRNA_6476
scaffold_6	prediction	exon	874196	874429	.	-	.	ID=exon_6476_16;Parent=mRNA_6476
scaffold_6	prediction	exon	881054	881534	.	-	.	ID=exon_6476_2;Parent=mRNA_6476
scaffold_6	prediction	exon	880095	880999	.	-	.	ID=exon_6476_3;Parent=mRNA_6476
scaffold_6	prediction	exon	879369	880033	.	-	.	ID=exon_6476_4;Parent=mRNA_6476
scaffold_6	prediction	exon	879223	879312	.	-	.	ID=exon_6476_5;Parent=mRNA_6476
scaffold_6	prediction	exon	878047	879165	.	-	.	ID=exon_6476_6;Parent=mRNA_6476
scaffold_6	prediction	exon	877394	877990	.	-	.	ID=exon_6476_7;Parent=mRNA_6476
scaffold_6	prediction	exon	876966	877331	.	-	.	ID=exon_6476_8;Parent=mRNA_6476
scaffold_6	prediction	exon	876548	876907	.	-	.	ID=exon_6476_9;Parent=mRNA_6476
scaffold_6	prediction	mRNA	874028	881716	.	-	.	ID=mRNA_6476;Name=jgi.p|Rhoto_IFO0880_4|14844;proteinId=14844;transcriptId=14972;Parent=gene_6476;track=FrozenGeneCatalog
scaffold_6	peaks2utr	three_prime_UTR	874028	874195	.	-	.	ID=utr_mRNA_6476_1;Parent=mRNA_6476;colour=3
scaffold_11	prediction	gene	155096	156152	0	-	.	ID=gene_1389;Name=jgi.p|Rhoto_IFO0880_4|9757;portal_id=Rhoto_IFO0880_4;proteinId=9757;transcriptId=9885
scaffold_11	prediction	CDS	156125	156152	.	-	0	ID=CDS_1389;Parent=mRNA_1389
scaffold_11	prediction	CDS	155883	155953	.	-	2	ID=CDS_1389;Parent=mRNA_1389
scaffold_11	prediction	CDS	155335	155739	.	-	0	ID=CDS_1389;Parent=mRNA_1389
scaffold_11	prediction	exon	156125	156152	.	-	.	ID=exon_1389_1;Parent=mRNA_1389
scaffold_11	prediction	exon	155883	155953	.	-	.	ID=exon_1389_2;Parent=mRNA_1389
scaffold_11	prediction	exon	155335	155739	.	-	.	ID=exon_1389_3;Parent=mRNA_1389
scaffold_11	prediction	mRNA	155096	156152	.	-	.	ID=mRNA_1389;Name=jgi.p|Rhoto_IFO0880_4|9757;proteinId=9757;transcriptId=9885;Parent=gene_1389;track=FrozenGeneCatalog
scaffold_11	peaks2utr	three_prime_UTR	155096	155334	.	-	.	ID=utr_mRNA_1389_1;Parent=mRNA_1389;colour=3
scaffold_5	prediction	gene	1473411	1476137	0	-	.	ID=gene_6025;Name=jgi.p|Rhoto_IFO0880_4|14393;portal_id=Rhoto_IFO0880_4;proteinId=14393;transcriptId=14521
scaffold_5	prediction	CDS	1475741	1475874	.	-	0	ID=CDS_6025;Parent=mRNA_6025
scaffold_5	prediction	CDS	1475575	1475656	.	-	1	ID=CDS_6025;Parent=mRNA_6025
scaffold_5	prediction	CDS	1475389	1475515	.	-	0	ID=CDS_6025;Parent=mRNA_6025
scaffold_5	prediction	CDS	1473637	1475306	.	-	2	ID=CDS_6025;Parent=mRNA_6025
scaffold_5	prediction	five_prime_UTR	1475875	1476137	.	-	.	ID=UTR5_6025;Parent=mRNA_6025
scaffold_5	prediction	exon	1475741	1476137	.	-	.	ID=exon_6025_1;Parent=mRNA_6025
scaffold_5	prediction	exon	1475575	1475656	.	-	.	ID=exon_6025_2;Parent=mRNA_6025
scaffold_5	prediction	exon	1475389	1475515	.	-	.	ID=exon_6025_3;Parent=mRNA_6025
scaffold_5	prediction	exon	1473637	1475306	.	-	.	ID=exon_6025_4;Parent=mRNA_6025
scaffold_5	prediction	mRNA	1473411	1476137	.	-	.	ID=mRNA_6025;Name=jgi.p|Rhoto_IFO0880_4|14393;proteinId=14393;transcriptId=14521;Parent=gene_6025;track=FrozenGeneCatalog
scaffold_5	peaks2utr	three_prime_UTR	1473411	1473636	.	-	.	ID=UTR5_6026;Parent=mRNA_6025;colour=3
scaffold_4	prediction	gene	87443	90433	0	-	.	ID=gene_5180;Name=jgi.p|Rhoto_IFO0880_4|13548;portal_id=Rhoto_IFO0880_4;proteinId=13548;transcriptId=13676
scaffold_4	prediction	CDS	89889	90433	.	-	0	ID=CDS_5180;Parent=mRNA_5180
scaffold_4	prediction	CDS	88095	89772	.	-	1	ID=CDS_5180;Parent=mRNA_5180
scaffold_4	prediction	CDS	87968	88029	.	-	0	ID=CDS_5180;Parent=mRNA_5180
scaffold_4	prediction	CDS	87692	87905	.	-	1	ID=CDS_5180;Parent=mRNA_5180
scaffold_4	prediction	exon	89889	90433	.	-	.	ID=exon_5180_1;Parent=mRNA_5180
scaffold_4	prediction	exon	88095	89772	.	-	.	ID=exon_5180_2;Parent=mRNA_5180
scaffold_4	prediction	exon	87968	88029	.	-	.	ID=exon_5180_3;Parent=mRNA_5180
scaffold_4	prediction	exon	87692	87905	.	-	.	ID=exon_5180_4;Parent=mRNA_5180
scaffold_4	prediction	mRNA	87443	90433	.	-	.	ID=mRNA_5180;Name=jgi.p|Rhoto_IFO0880_4|13548;proteinId=13548;transcriptId=13676;Parent=gene_5180;track=FrozenGeneCatalog
scaffold_4	peaks2utr	three_prime_UTR	87443	87691	.	-	.	ID=utr_mRNA_5180_1;Parent=mRNA_5180;colour=3
scaffold_6	prediction	gene	736897	740019	0	+	.	ID=gene_6406;Name=jgi.p|Rhoto_IFO0880_4|14774;portal_id=Rhoto_IFO0880_4;proteinId=14774;transcriptId=14902
scaffold_6	prediction	CDS	736897	737249	.	+	0	ID=CDS_6406;Parent=mRNA_6406
scaffold_6	prediction	CDS	737370	737575	.	+	1	ID=CDS_6406;Parent=mRNA_6406
scaffold_6	prediction	CDS	737634	737678	.	+	2	ID=CDS_6406;Parent=mRNA_6406
scaffold_6	prediction	CDS	737756	737909	.	+	2	ID=CDS_6406;Parent=mRNA_6406
scaffold_6	prediction	CDS	738042	738173	.	+	1	ID=CDS_6406;Parent=mRNA_6406
scaffold_6	prediction	CDS	738229	738452	.	+	1	ID=CDS_6406;Parent=mRNA_6406
scaffold_6	prediction	CDS	738511	738672	.	+	2	ID=CDS_6406;Parent=mRNA_6406
scaffold_6	prediction	CDS	738772	738909	.	+	2	ID=CDS_6406;Parent=mRNA_6406
scaffold_6	prediction	CDS	738979	739102	.	+	2	ID=CDS_6406;Parent=mRNA_6406
scaffold_6	prediction	CDS	739159	739297	.	+	1	ID=CDS_6406;Parent=mRNA_6406
scaffold_6	prediction	exon	736897	737249	.	+	.	ID=exon_6406_1;Parent=mRNA_6406
scaffold_6	prediction	exon	739159	739297	.	+	.	ID=exon_6406_10;Parent=mRNA_6406
scaffold_6	prediction	exon	737370	737575	.	+	.	ID=exon_6406_2;Parent=mRNA_6406
scaffold_6	prediction	exon	737634	737678	.	+	.	ID=exon_6406_3;Parent=mRNA_6406
scaffold_6	prediction	exon	737756	737909	.	+	.	ID=exon_6406_4;Parent=mRNA_6406
scaffold_6	prediction	exon	738042	738173	.	+	.	ID=exon_6406_5;Parent=mRNA_6406
scaffold_6	prediction	exon	738229	738452	.	+	.	ID=exon_6406_6;Parent=mRNA_6406
scaffold_6	prediction	exon	738511	738672	.	+	.	ID=exon_6406_7;Parent=mRNA_6406
scaffold_6	prediction	exon	738772	738909	.	+	.	ID=exon_6406_8;Parent=mRNA_6406
scaffold_6	prediction	exon	738979	739102	.	+	.	ID=exon_6406_9;Parent=mRNA_6406
scaffold_6	prediction	mRNA	736897	740019	.	+	.	ID=mRNA_6406;Name=jgi.p|Rhoto_IFO0880_4|14774;proteinId=14774;transcriptId=14902;Parent=gene_6406;track=FrozenGeneCatalog
scaffold_6	peaks2utr	three_prime_UTR	739298	740019	.	+	.	ID=utr_mRNA_6406_1;Parent=mRNA_6406;colour=3
scaffold_6	prediction	gene	746136	750097	0	+	.	ID=gene_6411;Name=jgi.p|Rhoto_IFO0880_4|14779;portal_id=Rhoto_IFO0880_4;proteinId=14779;transcriptId=14907
scaffold_6	prediction	CDS	746136	746265	.	+	0	ID=CDS_6411;Parent=mRNA_6411
scaffold_6	prediction	CDS	746569	747183	.	+	2	ID=CDS_6411;Parent=mRNA_6411
scaffold_6	prediction	CDS	747239	749829	.	+	2	ID=CDS_6411;Parent=mRNA_6411
scaffold_6	prediction	exon	746136	746265	.	+	.	ID=exon_6411_1;Parent=mRNA_6411
scaffold_6	prediction	exon	746569	747183	.	+	.	ID=exon_6411_2;Parent=mRNA_6411
scaffold_6	prediction	exon	747239	749829	.	+	.	ID=exon_6411_3;Parent=mRNA_6411
scaffold_6	prediction	mRNA	746136	750097	.	+	.	ID=mRNA_6411;Name=jgi.p|Rhoto_IFO0880_4|14779;proteinId=14779;transcriptId=14907;Parent=gene_6411;track=FrozenGeneCatalog
scaffold_6	peaks2utr	three_prime_UTR	749830	750097	.	+	.	ID=utr_mRNA_6411_1;Parent=mRNA_6411;colour=3
scaffold_12	prediction	gene	371412	376412	0	+	.	ID=gene_1851;Name=jgi.p|Rhoto_IFO0880_4|10219;portal_id=Rhoto_IFO0880_4;proteinId=10219;transcriptId=10347
scaffold_12	prediction	CDS	371748	373821	.	+	0	ID=CDS_1851;Parent=mRNA_1851
scaffold_12	prediction	CDS	373885	374043	.	+	2	ID=CDS_1851;Parent=mRNA_1851
scaffold_12	prediction	CDS	374104	375431	.	+	2	ID=CDS_1851;Parent=mRNA_1851
scaffold_12	prediction	CDS	375490	376200	.	+	0	ID=CDS_1851;Parent=mRNA_1851
scaffold_12	prediction	five_prime_UTR	371412	371747	.	+	.	ID=UTR5_1851;Parent=mRNA_1851
scaffold_12	prediction	exon	371412	373821	.	+	.	ID=exon_1851_1;Parent=mRNA_1851
scaffold_12	prediction	exon	373885	374043	.	+	.	ID=exon_1851_2;Parent=mRNA_1851
scaffold_12	prediction	exon	374104	375431	.	+	.	ID=exon_1851_3;Parent=mRNA_1851
scaffold_12	prediction	exon	375490	376200	.	+	.	ID=exon_1851_4;Parent=mRNA_1851
scaffold_12	prediction	mRNA	371412	376412	.	+	.	ID=mRNA_1851;Name=jgi.p|Rhoto_IFO0880_4|10219;proteinId=10219;transcriptId=10347;Parent=gene_1851;track=FrozenGeneCatalog
scaffold_12	peaks2utr	three_prime_UTR	376201	376412	.	+	.	ID=UTR5_1852;Parent=mRNA_1851;colour=3
scaffold_5	prediction	gene	312608	314055	0	+	.	ID=gene_5532;Name=jgi.p|Rhoto_IFO0880_4|13900;portal_id=Rhoto_IFO0880_4;proteinId=13900;transcriptId=14028
scaffold_5	prediction	CDS	312608	312677	.	+	0	ID=CDS_5532;Parent=mRNA_5532
scaffold_5	prediction	CDS	312747	312843	.	+	2	ID=CDS_5532;Parent=mRNA_5532
scaffold_5	prediction	CDS	312983	313232	.	+	1	ID=CDS_5532;Parent=mRNA_5532
scaffold_5	prediction	CDS	313330	313411	.	+	0	ID=CDS_5532;Parent=mRNA_5532
scaffold_5	prediction	CDS	313466	313658	.	+	2	ID=CDS_5532;Parent=mRNA_5532
scaffold_5	prediction	CDS	313765	313852	.	+	1	ID=CDS_5532;Parent=mRNA_5532
scaffold_5	prediction	exon	312608	312677	.	+	.	ID=exon_5532_1;Parent=mRNA_5532
scaffold_5	prediction	exon	312747	312843	.	+	.	ID=exon_5532_2;Parent=mRNA_5532
scaffold_5	prediction	exon	312983	313232	.	+	.	ID=exon_5532_3;Parent=mRNA_5532
scaffold_5	prediction	exon	313330	313411	.	+	.	ID=exon_5532_4;Parent=mRNA_5532
scaffold_5	prediction	exon	313466	313658	.	+	.	ID=exon_5532_5;Parent=mRNA_5532
scaffold_5	prediction	exon	313765	313852	.	+	.	ID=exon_5532_6;Parent=mRNA_5532
scaffold_5	prediction	mRNA	312608	314055	.	+	.	ID=mRNA_5532;Name=jgi.p|Rhoto_IFO0880_4|13900;proteinId=13900;transcriptId=14028;Parent=gene_5532;track=FrozenGeneCatalog
scaffold_5	peaks2utr	three_prime_UTR	313853	314055	.	+	.	ID=utr_mRNA_5532_1;Parent=mRNA_5532;colour=3
scaffold_13	prediction	gene	683294	684176	0	+	.	ID=gene_2349;Name=jgi.p|Rhoto_IFO0880_4|10717;portal_id=Rhoto_IFO0880_4;proteinId=10717;transcriptId=10845
scaffold_13	prediction	CDS	683294	683639	.	+	0	ID=CDS_2349;Parent=mRNA_2349
scaffold_13	prediction	CDS	683718	683869	.	+	2	ID=CDS_2349;Parent=mRNA_2349
scaffold_13	prediction	exon	683294	683639	.	+	.	ID=exon_2349_1;Parent=mRNA_2349
scaffold_13	prediction	exon	683718	683869	.	+	.	ID=exon_2349_2;Parent=mRNA_2349
scaffold_13	prediction	mRNA	683294	684176	.	+	.	ID=mRNA_2349;Name=jgi.p|Rhoto_IFO0880_4|10717;proteinId=10717;transcriptId=10845;Parent=gene_2349;track=FrozenGeneCatalog
scaffold_13	peaks2utr	three_prime_UTR	683870	684176	.	+	.	ID=utr_mRNA_2349_1;Parent=mRNA_2349;colour=3
scaffold_7	prediction	gene	344206	347114	0	-	.	ID=gene_6881;Name=jgi.p|Rhoto_IFO0880_4|15249;portal_id=Rhoto_IFO0880_4;proteinId=15249;transcriptId=15377
scaffold_7	prediction	CDS	346966	347114	.	-	0	ID=CDS_6881;Parent=mRNA_6881
scaffold_7	prediction	CDS	344637	345663	.	-	1	ID=CDS_6881;Parent=mRNA_6881
scaffold_7	prediction	exon	346966	347114	.	-	.	ID=exon_6881_1;Parent=mRNA_6881
scaffold_7	prediction	exon	344637	345663	.	-	.	ID=exon_6881_2;Parent=mRNA_6881
scaffold_7	prediction	mRNA	344206	347114	.	-	.	ID=mRNA_6881;Name=jgi.p|Rhoto_IFO0880_4|15249;proteinId=15249;transcriptId=15377;Parent=gene_6881;track=FrozenGeneCatalog
scaffold_7	peaks2utr	three_prime_UTR	344206	344636	.	-	.	ID=utr_mRNA_6881_1;Parent=mRNA_6881;colour=3
scaffold_2	prediction	gene	1018867	1022962	0	+	.	ID=gene_3967;Name=jgi.p|Rhoto_IFO0880_4|12335;portal_id=Rhoto_IFO0880_4;proteinId=12335;transcriptId=12463
scaffold_2	prediction	CDS	1018867	1018956	.	+	0	ID=CDS_3967;Parent=mRNA_3967
scaffold_2	prediction	CDS	1019036	1019326	.	+	0	ID=CDS_3967;Parent=mRNA_3967
scaffold_2	prediction	CDS	1022604	1022845	.	+	2	ID=CDS_3967;Parent=mRNA_3967
scaffold_2	prediction	CDS	1019383	1020229	.	+	0	ID=CDS_3967;Parent=mRNA_3967
scaffold_2	prediction	CDS	1020286	1020327	.	+	2	ID=CDS_3967;Parent=mRNA_3967
scaffold_2	prediction	CDS	1020415	1021201	.	+	2	ID=CDS_3967;Parent=mRNA_3967
scaffold_2	prediction	CDS	1021257	1021346	.	+	1	ID=CDS_3967;Parent=mRNA_3967
scaffold_2	prediction	CDS	1021405	1021682	.	+	1	ID=CDS_3967;Parent=mRNA_3967
scaffold_2	prediction	CDS	1021737	1022147	.	+	2	ID=CDS_3967;Parent=mRNA_3967
scaffold_2	prediction	CDS	1022201	1022378	.	+	2	ID=CDS_3967;Parent=mRNA_3967
scaffold_2	prediction	CDS	1022432	1022550	.	+	1	ID=CDS_3967;Parent=mRNA_3967
scaffold_2	prediction	exon	1018867	1018956	.	+	.	ID=exon_3967_1;Parent=mRNA_3967
scaffold_2	prediction	exon	1022432	1022550	.	+	.	ID=exon_3967_10;Parent=mRNA_3967
scaffold_2	prediction	exon	1022604	1022845	.	+	.	ID=exon_3967_11;Parent=mRNA_3967
scaffold_2	prediction	exon	1019036	1019326	.	+	.	ID=exon_3967_2;Parent=mRNA_3967
scaffold_2	prediction	exon	1019383	1020229	.	+	.	ID=exon_3967_3;Parent=mRNA_3967
scaffold_2	prediction	exon	1020286	1020327	.	+	.	ID=exon_3967_4;Parent=mRNA_3967
scaffold_2	prediction	exon	1020415	1021201	.	+	.	ID=exon_3967_5;Parent=mRNA_3967
scaffold_2	prediction	exon	1021257	1021346	.	+	.	ID=exon_3967_6;Parent=mRNA_3967
scaffold_2	prediction	exon	1021405	1021682	.	+	.	ID=exon_3967_7;Parent=mRNA_3967
scaffold_2	prediction	exon	1021737	1022147	.	+	.	ID=exon_3967_8;Parent=mRNA_3967
scaffold_2	prediction	exon	1022201	1022378	.	+	.	ID=exon_3967_9;Parent=mRNA_3967
scaffold_2	prediction	mRNA	1018867	1022962	.	+	.	ID=mRNA_3967;Name=jgi.p|Rhoto_IFO0880_4|12335;proteinId=12335;transcriptId=12463;Parent=gene_3967;track=FrozenGeneCatalog
scaffold_2	peaks2utr	three_prime_UTR	1022846	1022962	.	+	.	ID=utr_mRNA_3967_1;Parent=mRNA_3967;colour=6
scaffold_4	prediction	gene	17697	18696	0	+	.	ID=gene_5148;Name=jgi.p|Rhoto_IFO0880_4|13516;portal_id=Rhoto_IFO0880_4;proteinId=13516;transcriptId=13644
scaffold_4	prediction	CDS	17697	17754	.	+	0	ID=CDS_5148;Parent=mRNA_5148
scaffold_4	prediction	CDS	17811	17854	.	+	2	ID=CDS_5148;Parent=mRNA_5148
scaffold_4	prediction	CDS	17931	18070	.	+	0	ID=CDS_5148;Parent=mRNA_5148
scaffold_4	prediction	CDS	18210	18294	.	+	1	ID=CDS_5148;Parent=mRNA_5148
scaffold_4	prediction	CDS	18378	18440	.	+	0	ID=CDS_5148;Parent=mRNA_5148
scaffold_4	prediction	exon	17697	17754	.	+	.	ID=exon_5148_1;Parent=mRNA_5148
scaffold_4	prediction	exon	17811	17854	.	+	.	ID=exon_5148_2;Parent=mRNA_5148
scaffold_4	prediction	exon	17931	18070	.	+	.	ID=exon_5148_3;Parent=mRNA_5148
scaffold_4	prediction	exon	18210	18294	.	+	.	ID=exon_5148_4;Parent=mRNA_5148
scaffold_4	prediction	exon	18378	18440	.	+	.	ID=exon_5148_5;Parent=mRNA_5148
scaffold_4	prediction	mRNA	17697	18696	.	+	.	ID=mRNA_5148;Name=jgi.p|Rhoto_IFO0880_4|13516;proteinId=13516;transcriptId=13644;Parent=gene_5148;track=FrozenGeneCatalog
scaffold_4	peaks2utr	three_prime_UTR	18441	18696	.	+	.	ID=utr_mRNA_5148_1;Parent=mRNA_5148;colour=3
scaffold_16	prediction	gene	387441	391941	0	+	.	ID=gene_3130;Name=jgi.p|Rhoto_IFO0880_4|11498;portal_id=Rhoto_IFO0880_4;proteinId=11498;transcriptId=11626
scaffold_16	prediction	CDS	387441	387547	.	+	0	ID=CDS_3130;Parent=mRNA_3130
scaffold_16	prediction	CDS	387615	387926	.	+	1	ID=CDS_3130;Parent=mRNA_3130
scaffold_16	prediction	CDS	387992	390037	.	+	1	ID=CDS_3130;Parent=mRNA_3130
scaffold_16	prediction	CDS	390095	391334	.	+	1	ID=CDS_3130;Parent=mRNA_3130
scaffold_16	prediction	exon	387441	387547	.	+	.	ID=exon_3130_1;Parent=mRNA_3130
scaffold_16	prediction	exon	387615	387926	.	+	.	ID=exon_3130_2;Parent=mRNA_3130
scaffold_16	prediction	exon	387992	390037	.	+	.	ID=exon_3130_3;Parent=mRNA_3130
scaffold_16	prediction	exon	390095	391334	.	+	.	ID=exon_3130_4;Parent=mRNA_3130
scaffold_16	prediction	mRNA	387441	391941	.	+	.	ID=mRNA_3130;Name=jgi.p|Rhoto_IFO0880_4|11498;proteinId=11498;transcriptId=11626;Parent=gene_3130;track=FrozenGeneCatalog
scaffold_16	peaks2utr	three_prime_UTR	391335	391941	.	+	.	ID=utr_mRNA_3130_1;Parent=mRNA_3130;colour=3
scaffold_2	prediction	gene	1027853	1029062	0	+	.	ID=gene_3971;Name=jgi.p|Rhoto_IFO0880_4|12339;portal_id=Rhoto_IFO0880_4;proteinId=12339;transcriptId=12467
scaffold_2	prediction	CDS	1027853	1027942	.	+	0	ID=CDS_3971;Parent=mRNA_3971
scaffold_2	prediction	CDS	1028002	1028084	.	+	0	ID=CDS_3971;Parent=mRNA_3971
scaffold_2	prediction	CDS	1028198	1028296	.	+	1	ID=CDS_3971;Parent=mRNA_3971
scaffold_2	prediction	CDS	1028363	1028461	.	+	1	ID=CDS_3971;Parent=mRNA_3971
scaffold_2	prediction	CDS	1028535	1028577	.	+	1	ID=CDS_3971;Parent=mRNA_3971
scaffold_2	prediction	CDS	1028646	1028686	.	+	0	ID=CDS_3971;Parent=mRNA_3971
scaffold_2	prediction	CDS	1028755	1028767	.	+	1	ID=CDS_3971;Parent=mRNA_3971
scaffold_2	prediction	exon	1027853	1027942	.	+	.	ID=exon_3971_1;Parent=mRNA_3971
scaffold_2	prediction	exon	1028002	1028084	.	+	.	ID=exon_3971_2;Parent=mRNA_3971
scaffold_2	prediction	exon	1028198	1028296	.	+	.	ID=exon_3971_3;Parent=mRNA_3971
scaffold_2	prediction	exon	1028363	1028461	.	+	.	ID=exon_3971_4;Parent=mRNA_3971
scaffold_2	prediction	exon	1028535	1028577	.	+	.	ID=exon_3971_5;Parent=mRNA_3971
scaffold_2	prediction	exon	1028646	1028686	.	+	.	ID=exon_3971_6;Parent=mRNA_3971
scaffold_2	prediction	exon	1028755	1028767	.	+	.	ID=exon_3971_7;Parent=mRNA_3971
scaffold_2	prediction	mRNA	1027853	1029062	.	+	.	ID=mRNA_3971;Name=jgi.p|Rhoto_IFO0880_4|12339;proteinId=12339;transcriptId=12467;Parent=gene_3971;track=FrozenGeneCatalog
scaffold_2	peaks2utr	three_prime_UTR	1028768	1029062	.	+	.	ID=utr_mRNA_3971_1;Parent=mRNA_3971;colour=3
scaffold_1	prediction	gene	233490	234659	0	-	.	ID=gene_98;Name=jgi.p|Rhoto_IFO0880_4|8466;portal_id=Rhoto_IFO0880_4;proteinId=8466;transcriptId=8594
scaffold_1	prediction	CDS	234550	234659	.	-	0	ID=CDS_98;Parent=mRNA_98
scaffold_1	prediction	CDS	234265	234483	.	-	1	ID=CDS_98;Parent=mRNA_98
scaffold_1	prediction	CDS	233998	234201	.	-	1	ID=CDS_98;Parent=mRNA_98
scaffold_1	prediction	CDS	233874	233934	.	-	1	ID=CDS_98;Parent=mRNA_98
scaffold_1	prediction	exon	234550	234659	.	-	.	ID=exon_98_1;Parent=mRNA_98
scaffold_1	prediction	exon	234265	234483	.	-	.	ID=exon_98_2;Parent=mRNA_98
scaffold_1	prediction	exon	233998	234201	.	-	.	ID=exon_98_3;Parent=mRNA_98
scaffold_1	prediction	exon	233874	233934	.	-	.	ID=exon_98_4;Parent=mRNA_98
scaffold_1	prediction	mRNA	233490	234659	.	-	.	ID=mRNA_98;Name=jgi.p|Rhoto_IFO0880_4|8466;proteinId=8466;transcriptId=8594;Parent=gene_98;track=FrozenGeneCatalog
scaffold_1	peaks2utr	three_prime_UTR	233490	233873	.	-	.	ID=utr_mRNA_98_1;Parent=mRNA_98;colour=3
scaffold_5	prediction	gene	1479999	1481311	0	-	.	ID=gene_6028;Name=jgi.p|Rhoto_IFO0880_4|14396;portal_id=Rhoto_IFO0880_4;proteinId=14396;transcriptId=14524
scaffold_5	prediction	CDS	1481177	1481311	.	-	0	ID=CDS_6028;Parent=mRNA_6028
scaffold_5	prediction	CDS	1481060	1481107	.	-	0	ID=CDS_6028;Parent=mRNA_6028
scaffold_5	prediction	CDS	1480574	1481001	.	-	0	ID=CDS_6028;Parent=mRNA_6028
scaffold_5	prediction	CDS	1480225	1480510	.	-	1	ID=CDS_6028;Parent=mRNA_6028
scaffold_5	prediction	exon	1481177	1481311	.	-	.	ID=exon_6028_1;Parent=mRNA_6028
scaffold_5	prediction	exon	1481060	1481107	.	-	.	ID=exon_6028_2;Parent=mRNA_6028
scaffold_5	prediction	exon	1480574	1481001	.	-	.	ID=exon_6028_3;Parent=mRNA_6028
scaffold_5	prediction	exon	1480225	1480510	.	-	.	ID=exon_6028_4;Parent=mRNA_6028
scaffold_5	prediction	mRNA	1479999	1481311	.	-	.	ID=mRNA_6028;Name=jgi.p|Rhoto_IFO0880_4|14396;proteinId=14396;transcriptId=14524;Parent=gene_6028;track=FrozenGeneCatalog
scaffold_5	peaks2utr	three_prime_UTR	1479999	1480224	.	-	.	ID=utr_mRNA_6028_1;Parent=mRNA_6028;colour=3
scaffold_3	prediction	gene	911729	913578	0	+	.	ID=gene_4746;Name=jgi.p|Rhoto_IFO0880_4|13114;portal_id=Rhoto_IFO0880_4;proteinId=13114;transcriptId=13242
scaffold_3	prediction	CDS	911729	912040	.	+	0	ID=CDS_4746;Parent=mRNA_4746
scaffold_3	prediction	CDS	912097	913359	.	+	0	ID=CDS_4746;Parent=mRNA_4746
scaffold_3	prediction	exon	911729	912040	.	+	.	ID=exon_4746_1;Parent=mRNA_4746
scaffold_3	prediction	exon	912097	913359	.	+	.	ID=exon_4746_2;Parent=mRNA_4746
scaffold_3	prediction	mRNA	911729	913578	.	+	.	ID=mRNA_4746;Name=jgi.p|Rhoto_IFO0880_4|13114;proteinId=13114;transcriptId=13242;Parent=gene_4746;track=FrozenGeneCatalog
scaffold_3	peaks2utr	three_prime_UTR	913360	913578	.	+	.	ID=utr_mRNA_4746_1;Parent=mRNA_4746;colour=3
scaffold_4	prediction	gene	93049	93967	0	-	.	ID=gene_5183;Name=jgi.p|Rhoto_IFO0880_4|13551;portal_id=Rhoto_IFO0880_4;proteinId=13551;transcriptId=13679
scaffold_4	prediction	CDS	93906	93967	.	-	0	ID=CDS_5183;Parent=mRNA_5183
scaffold_4	prediction	CDS	93786	93838	.	-	1	ID=CDS_5183;Parent=mRNA_5183
scaffold_4	prediction	CDS	93240	93664	.	-	2	ID=CDS_5183;Parent=mRNA_5183
scaffold_4	prediction	exon	93906	93967	.	-	.	ID=exon_5183_1;Parent=mRNA_5183
scaffold_4	prediction	exon	93786	93838	.	-	.	ID=exon_5183_2;Parent=mRNA_5183
scaffold_4	prediction	exon	93240	93664	.	-	.	ID=exon_5183_3;Parent=mRNA_5183
scaffold_4	prediction	mRNA	93049	93967	.	-	.	ID=mRNA_5183;Name=jgi.p|Rhoto_IFO0880_4|13551;proteinId=13551;transcriptId=13679;Parent=gene_5183;track=FrozenGeneCatalog
scaffold_4	peaks2utr	three_prime_UTR	93049	93239	.	-	.	ID=utr_mRNA_5183_1;Parent=mRNA_5183;colour=3
scaffold_18	prediction	gene	198243	200585	0	-	.	ID=gene_3476;Name=jgi.p|Rhoto_IFO0880_4|11844;portal_id=Rhoto_IFO0880_4;proteinId=11844;transcriptId=11972
scaffold_18	prediction	CDS	200532	200585	.	-	0	ID=CDS_3476;Parent=mRNA_3476
scaffold_18	prediction	CDS	200383	200418	.	-	0	ID=CDS_3476;Parent=mRNA_3476
scaffold_18	prediction	CDS	200064	200105	.	-	0	ID=CDS_3476;Parent=mRNA_3476
scaffold_18	prediction	CDS	199589	199757	.	-	0	ID=CDS_3476;Parent=mRNA_3476
scaffold_18	prediction	CDS	199436	199521	.	-	2	ID=CDS_3476;Parent=mRNA_3476
scaffold_18	prediction	CDS	198997	199370	.	-	0	ID=CDS_3476;Parent=mRNA_3476
scaffold_18	prediction	CDS	198675	198928	.	-	1	ID=CDS_3476;Parent=mRNA_3476
scaffold_18	prediction	CDS	198550	198594	.	-	2	ID=CDS_3476;Parent=mRNA_3476
scaffold_18	prediction	CDS	198470	198486	.	-	2	ID=CDS_3476;Parent=mRNA_3476
scaffold_18	prediction	exon	200532	200585	.	-	.	ID=exon_3476_1;Parent=mRNA_3476
scaffold_18	prediction	exon	200383	200418	.	-	.	ID=exon_3476_2;Parent=mRNA_3476
scaffold_18	prediction	exon	200064	200105	.	-	.	ID=exon_3476_3;Parent=mRNA_3476
scaffold_18	prediction	exon	199589	199757	.	-	.	ID=exon_3476_4;Parent=mRNA_3476
scaffold_18	prediction	exon	199436	199521	.	-	.	ID=exon_3476_5;Parent=mRNA_3476
scaffold_18	prediction	exon	198997	199370	.	-	.	ID=exon_3476_6;Parent=mRNA_3476
scaffold_18	prediction	exon	198675	198928	.	-	.	ID=exon_3476_7;Parent=mRNA_3476
scaffold_18	prediction	exon	198550	198594	.	-	.	ID=exon_3476_8;Parent=mRNA_3476
scaffold_18	prediction	exon	198470	198486	.	-	.	ID=exon_3476_9;Parent=mRNA_3476
scaffold_18	prediction	mRNA	198243	200585	.	-	.	ID=mRNA_3476;Name=jgi.p|Rhoto_IFO0880_4|11844;proteinId=11844;transcriptId=11972;Parent=gene_3476;track=FrozenGeneCatalog
scaffold_18	peaks2utr	three_prime_UTR	198243	198469	.	-	.	ID=utr_mRNA_3476_1;Parent=mRNA_3476;colour=3
scaffold_4	prediction	gene	103634	106875	0	-	.	ID=gene_5187;Name=jgi.p|Rhoto_IFO0880_4|13555;portal_id=Rhoto_IFO0880_4;proteinId=13555;transcriptId=13683
scaffold_4	prediction	CDS	106692	106875	.	-	0	ID=CDS_5187;Parent=mRNA_5187
scaffold_4	prediction	CDS	106599	106626	.	-	2	ID=CDS_5187;Parent=mRNA_5187
scaffold_4	prediction	CDS	105442	105478	.	-	1	ID=CDS_5187;Parent=mRNA_5187
scaffold_4	prediction	CDS	105180	105386	.	-	0	ID=CDS_5187;Parent=mRNA_5187
scaffold_4	prediction	CDS	105085	105115	.	-	0	ID=CDS_5187;Parent=mRNA_5187
scaffold_4	prediction	CDS	104828	104933	.	-	2	ID=CDS_5187;Parent=mRNA_5187
scaffold_4	prediction	CDS	104607	104710	.	-	1	ID=CDS_5187;Parent=mRNA_5187
scaffold_4	prediction	CDS	104470	104546	.	-	2	ID=CDS_5187;Parent=mRNA_5187
scaffold_4	prediction	CDS	104332	104409	.	-	0	ID=CDS_5187;Parent=mRNA_5187
scaffold_4	prediction	CDS	104206	104272	.	-	0	ID=CDS_5187;Parent=mRNA_5187
scaffold_4	prediction	CDS	103971	104136	.	-	2	ID=CDS_5187;Parent=mRNA_5187
scaffold_4	prediction	CDS	103886	103913	.	-	1	ID=CDS_5187;Parent=mRNA_5187
scaffold_4	prediction	CDS	106470	106480	.	-	1	ID=CDS_5187;Parent=mRNA_5187
scaffold_4	prediction	CDS	106283	106341	.	-	2	ID=CDS_5187;Parent=mRNA_5187
scaffold_4	prediction	CDS	106198	106224	.	-	0	ID=CDS_5187;Parent=mRNA_5187
scaffold_4	prediction	CDS	106108	106123	.	-	0	ID=CDS_5187;Parent=mRNA_5187
scaffold_4	prediction	CDS	105970	106034	.	-	2	ID=CDS_5187;Parent=mRNA_5187
scaffold_4	prediction	CDS	105808	105901	.	-	0	ID=CDS_5187;Parent=mRNA_5187
scaffold_4	prediction	CDS	105705	105747	.	-	2	ID=CDS_5187;Parent=mRNA_5187
scaffold_4	prediction	CDS	105539	105634	.	-	1	ID=CDS_5187;Parent=mRNA_5187
scaffold_4	prediction	exon	106692	106875	.	-	.	ID=exon_5187_1;Parent=mRNA_5187
scaffold_4	prediction	exon	105539	105634	.	-	.	ID=exon_5187_10;Parent=mRNA_5187
scaffold_4	prediction	exon	105442	105478	.	-	.	ID=exon_5187_11;Parent=mRNA_5187
scaffold_4	prediction	exon	105180	105386	.	-	.	ID=exon_5187_12;Parent=mRNA_5187
scaffold_4	prediction	exon	105085	105115	.	-	.	ID=exon_5187_13;Parent=mRNA_5187
scaffold_4	prediction	exon	104828	104933	.	-	.	ID=exon_5187_14;Parent=mRNA_5187
scaffold_4	prediction	exon	104607	104710	.	-	.	ID=exon_5187_15;Parent=mRNA_5187
scaffold_4	prediction	exon	104470	104546	.	-	.	ID=exon_5187_16;Parent=mRNA_5187
scaffold_4	prediction	exon	104332	104409	.	-	.	ID=exon_5187_17;Parent=mRNA_5187
scaffold_4	prediction	exon	104206	104272	.	-	.	ID=exon_5187_18;Parent=mRNA_5187
scaffold_4	prediction	exon	103971	104136	.	-	.	ID=exon_5187_19;Parent=mRNA_5187
scaffold_4	prediction	exon	106599	106626	.	-	.	ID=exon_5187_2;Parent=mRNA_5187
scaffold_4	prediction	exon	103886	103913	.	-	.	ID=exon_5187_20;Parent=mRNA_5187
scaffold_4	prediction	exon	106470	106480	.	-	.	ID=exon_5187_3;Parent=mRNA_5187
scaffold_4	prediction	exon	106283	106341	.	-	.	ID=exon_5187_4;Parent=mRNA_5187
scaffold_4	prediction	exon	106198	106224	.	-	.	ID=exon_5187_5;Parent=mRNA_5187
scaffold_4	prediction	exon	106108	106123	.	-	.	ID=exon_5187_6;Parent=mRNA_5187
scaffold_4	prediction	exon	105970	106034	.	-	.	ID=exon_5187_7;Parent=mRNA_5187
scaffold_4	prediction	exon	105808	105901	.	-	.	ID=exon_5187_8;Parent=mRNA_5187
scaffold_4	prediction	exon	105705	105747	.	-	.	ID=exon_5187_9;Parent=mRNA_5187
scaffold_4	prediction	mRNA	103634	106875	.	-	.	ID=mRNA_5187;Name=jgi.p|Rhoto_IFO0880_4|13555;proteinId=13555;transcriptId=13683;Parent=gene_5187;track=FrozenGeneCatalog
scaffold_4	peaks2utr	three_prime_UTR	103634	103885	.	-	.	ID=utr_mRNA_5187_1;Parent=mRNA_5187;colour=6
scaffold_5	prediction	gene	462937	464888	0	-	.	ID=gene_5593;Name=jgi.p|Rhoto_IFO0880_4|13961;portal_id=Rhoto_IFO0880_4;proteinId=13961;transcriptId=14089
scaffold_5	prediction	CDS	464595	464888	.	-	0	ID=CDS_5593;Parent=mRNA_5593
scaffold_5	prediction	CDS	464335	464533	.	-	0	ID=CDS_5593;Parent=mRNA_5593
scaffold_5	prediction	CDS	464189	464278	.	-	2	ID=CDS_5593;Parent=mRNA_5593
scaffold_5	prediction	CDS	463289	464132	.	-	2	ID=CDS_5593;Parent=mRNA_5593
scaffold_5	prediction	CDS	463128	463233	.	-	1	ID=CDS_5593;Parent=mRNA_5593
scaffold_5	prediction	exon	464595	464888	.	-	.	ID=exon_5593_1;Parent=mRNA_5593
scaffold_5	prediction	exon	464335	464533	.	-	.	ID=exon_5593_2;Parent=mRNA_5593
scaffold_5	prediction	exon	464189	464278	.	-	.	ID=exon_5593_3;Parent=mRNA_5593
scaffold_5	prediction	exon	463289	464132	.	-	.	ID=exon_5593_4;Parent=mRNA_5593
scaffold_5	prediction	exon	463128	463233	.	-	.	ID=exon_5593_5;Parent=mRNA_5593
scaffold_5	prediction	mRNA	462937	464888	.	-	.	ID=mRNA_5593;Name=jgi.p|Rhoto_IFO0880_4|13961;proteinId=13961;transcriptId=14089;Parent=gene_5593;track=FrozenGeneCatalog
scaffold_5	peaks2utr	three_prime_UTR	462937	463127	.	-	.	ID=utr_mRNA_5593_1;Parent=mRNA_5593;colour=3
scaffold_11	prediction	gene	166231	170946	0	-	.	ID=gene_1395;Name=jgi.p|Rhoto_IFO0880_4|9763;portal_id=Rhoto_IFO0880_4;proteinId=9763;transcriptId=9891
scaffold_11	prediction	CDS	169216	170946	.	-	0	ID=CDS_1395;Parent=mRNA_1395
scaffold_11	prediction	CDS	167542	169143	.	-	0	ID=CDS_1395;Parent=mRNA_1395
scaffold_11	prediction	CDS	166519	167481	.	-	0	ID=CDS_1395;Parent=mRNA_1395
scaffold_11	prediction	exon	169216	170946	.	-	.	ID=exon_1395_1;Parent=mRNA_1395
scaffold_11	prediction	exon	167542	169143	.	-	.	ID=exon_1395_2;Parent=mRNA_1395
scaffold_11	prediction	exon	166519	167481	.	-	.	ID=exon_1395_3;Parent=mRNA_1395
scaffold_11	prediction	mRNA	166231	170946	.	-	.	ID=mRNA_1395;Name=jgi.p|Rhoto_IFO0880_4|9763;proteinId=9763;transcriptId=9891;Parent=gene_1395;track=FrozenGeneCatalog
scaffold_11	peaks2utr	three_prime_UTR	166231	166518	.	-	.	ID=utr_mRNA_1395_1;Parent=mRNA_1395;colour=6
scaffold_3	prediction	gene	913579	915486	0	+	.	ID=gene_4747;Name=jgi.p|Rhoto_IFO0880_4|13115;portal_id=Rhoto_IFO0880_4;proteinId=13115;transcriptId=13243
scaffold_3	prediction	CDS	913676	913966	.	+	0	ID=CDS_4747;Parent=mRNA_4747
scaffold_3	prediction	CDS	914019	914321	.	+	0	ID=CDS_4747;Parent=mRNA_4747
scaffold_3	prediction	CDS	914377	915300	.	+	0	ID=CDS_4747;Parent=mRNA_4747
scaffold_3	prediction	five_prime_UTR	913579	913675	.	+	.	ID=UTR5_4747;Parent=mRNA_4747
scaffold_3	prediction	exon	913579	913966	.	+	.	ID=exon_4747_1;Parent=mRNA_4747
scaffold_3	prediction	exon	914019	914321	.	+	.	ID=exon_4747_2;Parent=mRNA_4747
scaffold_3	prediction	exon	914377	915300	.	+	.	ID=exon_4747_3;Parent=mRNA_4747
scaffold_3	prediction	mRNA	913579	915486	.	+	.	ID=mRNA_4747;Name=jgi.p|Rhoto_IFO0880_4|13115;proteinId=13115;transcriptId=13243;Parent=gene_4747;track=FrozenGeneCatalog
scaffold_3	peaks2utr	three_prime_UTR	915301	915486	.	+	.	ID=UTR5_4748;Parent=mRNA_4747;colour=3
scaffold_20	prediction	gene	13051	15217	0	-	.	ID=gene_4352;Name=jgi.p|Rhoto_IFO0880_4|12720;portal_id=Rhoto_IFO0880_4;proteinId=12720;transcriptId=12848
scaffold_20	prediction	CDS	14873	15217	.	-	0	ID=CDS_4352;Parent=mRNA_4352
scaffold_20	prediction	exon	14873	15217	.	-	.	ID=exon_4352_1;Parent=mRNA_4352
scaffold_20	prediction	mRNA	13051	15217	.	-	.	ID=mRNA_4352;Name=jgi.p|Rhoto_IFO0880_4|12720;proteinId=12720;transcriptId=12848;Parent=gene_4352;track=FrozenGeneCatalog
scaffold_20	peaks2utr	three_prime_UTR	13051	14872	.	-	.	ID=utr_mRNA_4352_1;Parent=mRNA_4352;colour=3
scaffold_3	prediction	gene	915599	917501	0	+	.	ID=gene_4748;Name=jgi.p|Rhoto_IFO0880_4|13116;portal_id=Rhoto_IFO0880_4;proteinId=13116;transcriptId=13244
scaffold_3	prediction	CDS	915599	915898	.	+	0	ID=CDS_4748;Parent=mRNA_4748
scaffold_3	prediction	CDS	915956	916432	.	+	0	ID=CDS_4748;Parent=mRNA_4748
scaffold_3	prediction	CDS	916492	917193	.	+	0	ID=CDS_4748;Parent=mRNA_4748
scaffold_3	prediction	exon	915599	915898	.	+	.	ID=exon_4748_1;Parent=mRNA_4748
scaffold_3	prediction	exon	915956	916432	.	+	.	ID=exon_4748_2;Parent=mRNA_4748
scaffold_3	prediction	exon	916492	917193	.	+	.	ID=exon_4748_3;Parent=mRNA_4748
scaffold_3	prediction	mRNA	915599	917501	.	+	.	ID=mRNA_4748;Name=jgi.p|Rhoto_IFO0880_4|13116;proteinId=13116;transcriptId=13244;Parent=gene_4748;track=FrozenGeneCatalog
scaffold_3	peaks2utr	three_prime_UTR	917194	917501	.	+	.	ID=utr_mRNA_4748_1;Parent=mRNA_4748;colour=3
scaffold_7	prediction	gene	1286393	1287433	0	+	.	ID=gene_7279;Name=jgi.p|Rhoto_IFO0880_4|15647;portal_id=Rhoto_IFO0880_4;proteinId=15647;transcriptId=15775
scaffold_7	prediction	CDS	1286393	1286768	.	+	0	ID=CDS_7279;Parent=mRNA_7279
scaffold_7	prediction	CDS	1286837	1287273	.	+	2	ID=CDS_7279;Parent=mRNA_7279
scaffold_7	prediction	exon	1286393	1286768	.	+	.	ID=exon_7279_1;Parent=mRNA_7279
scaffold_7	prediction	exon	1286837	1287273	.	+	.	ID=exon_7279_2;Parent=mRNA_7279
scaffold_7	prediction	mRNA	1286393	1287433	.	+	.	ID=mRNA_7279;Name=jgi.p|Rhoto_IFO0880_4|15647;proteinId=15647;transcriptId=15775;Parent=gene_7279;track=FrozenGeneCatalog
scaffold_7	peaks2utr	three_prime_UTR	1287274	1287433	.	+	.	ID=utr_mRNA_7279_1;Parent=mRNA_7279;colour=6
scaffold_10	prediction	gene	127044	128038	0	-	.	ID=gene_981;Name=jgi.p|Rhoto_IFO0880_4|9349;portal_id=Rhoto_IFO0880_4;proteinId=9349;transcriptId=9477
scaffold_10	prediction	CDS	128000	128038	.	-	0	ID=CDS_981;Parent=mRNA_981
scaffold_10	prediction	CDS	127608	127697	.	-	0	ID=CDS_981;Parent=mRNA_981
scaffold_10	prediction	CDS	127246	127342	.	-	0	ID=CDS_981;Parent=mRNA_981
scaffold_10	prediction	CDS	127121	127185	.	-	2	ID=CDS_981;Parent=mRNA_981
scaffold_10	prediction	exon	128000	128038	.	-	.	ID=exon_981_1;Parent=mRNA_981
scaffold_10	prediction	exon	127608	127697	.	-	.	ID=exon_981_2;Parent=mRNA_981
scaffold_10	prediction	exon	127246	127342	.	-	.	ID=exon_981_3;Parent=mRNA_981
scaffold_10	prediction	exon	127121	127185	.	-	.	ID=exon_981_4;Parent=mRNA_981
scaffold_10	prediction	mRNA	127044	128038	.	-	.	ID=mRNA_981;Name=jgi.p|Rhoto_IFO0880_4|9349;proteinId=9349;transcriptId=9477;Parent=gene_981;track=FrozenGeneCatalog
scaffold_10	peaks2utr	three_prime_UTR	127044	127120	.	-	.	ID=utr_mRNA_981_1;Parent=mRNA_981;colour=3
scaffold_3	prediction	gene	888459	889665	0	-	.	ID=gene_4736;Name=jgi.p|Rhoto_IFO0880_4|13104;portal_id=Rhoto_IFO0880_4;proteinId=13104;transcriptId=13232
scaffold_3	prediction	CDS	889453	889665	.	-	0	ID=CDS_4736;Parent=mRNA_4736
scaffold_3	prediction	CDS	889360	889393	.	-	0	ID=CDS_4736;Parent=mRNA_4736
scaffold_3	prediction	CDS	889239	889299	.	-	2	ID=CDS_4736;Parent=mRNA_4736
scaffold_3	prediction	CDS	889096	889169	.	-	1	ID=CDS_4736;Parent=mRNA_4736
scaffold_3	prediction	CDS	889003	889037	.	-	2	ID=CDS_4736;Parent=mRNA_4736
scaffold_3	prediction	CDS	888664	888891	.	-	0	ID=CDS_4736;Parent=mRNA_4736
scaffold_3	prediction	exon	889453	889665	.	-	.	ID=exon_4736_1;Parent=mRNA_4736
scaffold_3	prediction	exon	889360	889393	.	-	.	ID=exon_4736_2;Parent=mRNA_4736
scaffold_3	prediction	exon	889239	889299	.	-	.	ID=exon_4736_3;Parent=mRNA_4736
scaffold_3	prediction	exon	889096	889169	.	-	.	ID=exon_4736_4;Parent=mRNA_4736
scaffold_3	prediction	exon	889003	889037	.	-	.	ID=exon_4736_5;Parent=mRNA_4736
scaffold_3	prediction	exon	888664	888891	.	-	.	ID=exon_4736_6;Parent=mRNA_4736
scaffold_3	prediction	mRNA	888459	889665	.	-	.	ID=mRNA_4736;Name=jgi.p|Rhoto_IFO0880_4|13104;proteinId=13104;transcriptId=13232;Parent=gene_4736;track=FrozenGeneCatalog
scaffold_3	peaks2utr	three_prime_UTR	888459	888663	.	-	.	ID=utr_mRNA_4736_1;Parent=mRNA_4736;colour=3
scaffold_5	prediction	gene	1346683	1348173	0	+	.	ID=gene_5966;Name=jgi.p|Rhoto_IFO0880_4|14334;portal_id=Rhoto_IFO0880_4;proteinId=14334;transcriptId=14462
scaffold_5	prediction	CDS	1346683	1346757	.	+	0	ID=CDS_5966;Parent=mRNA_5966
scaffold_5	prediction	CDS	1346823	1347044	.	+	0	ID=CDS_5966;Parent=mRNA_5966
scaffold_5	prediction	CDS	1347098	1347249	.	+	0	ID=CDS_5966;Parent=mRNA_5966
scaffold_5	prediction	CDS	1347306	1347708	.	+	1	ID=CDS_5966;Parent=mRNA_5966
scaffold_5	prediction	CDS	1347783	1347941	.	+	0	ID=CDS_5966;Parent=mRNA_5966
scaffold_5	prediction	exon	1346683	1346757	.	+	.	ID=exon_5966_1;Parent=mRNA_5966
scaffold_5	prediction	exon	1346823	1347044	.	+	.	ID=exon_5966_2;Parent=mRNA_5966
scaffold_5	prediction	exon	1347098	1347249	.	+	.	ID=exon_5966_3;Parent=mRNA_5966
scaffold_5	prediction	exon	1347306	1347708	.	+	.	ID=exon_5966_4;Parent=mRNA_5966
scaffold_5	prediction	exon	1347783	1347941	.	+	.	ID=exon_5966_5;Parent=mRNA_5966
scaffold_5	prediction	mRNA	1346683	1348173	.	+	.	ID=mRNA_5966;Name=jgi.p|Rhoto_IFO0880_4|14334;proteinId=14334;transcriptId=14462;Parent=gene_5966;track=FrozenGeneCatalog
scaffold_5	peaks2utr	three_prime_UTR	1347942	1348173	.	+	.	ID=utr_mRNA_5966_1;Parent=mRNA_5966;colour=3
scaffold_15	prediction	gene	29246	31654	0	+	.	ID=gene_2697;Name=jgi.p|Rhoto_IFO0880_4|11065;portal_id=Rhoto_IFO0880_4;proteinId=11065;transcriptId=11193
scaffold_15	prediction	CDS	29246	29765	.	+	0	ID=CDS_2697;Parent=mRNA_2697
scaffold_15	prediction	CDS	29833	30243	.	+	2	ID=CDS_2697;Parent=mRNA_2697
scaffold_15	prediction	CDS	30302	31443	.	+	2	ID=CDS_2697;Parent=mRNA_2697
scaffold_15	prediction	exon	29246	29765	.	+	.	ID=exon_2697_1;Parent=mRNA_2697
scaffold_15	prediction	exon	29833	30243	.	+	.	ID=exon_2697_2;Parent=mRNA_2697
scaffold_15	prediction	exon	30302	31443	.	+	.	ID=exon_2697_3;Parent=mRNA_2697
scaffold_15	prediction	mRNA	29246	31654	.	+	.	ID=mRNA_2697;Name=jgi.p|Rhoto_IFO0880_4|11065;proteinId=11065;transcriptId=11193;Parent=gene_2697;track=FrozenGeneCatalog
scaffold_15	peaks2utr	three_prime_UTR	31444	31654	.	+	.	ID=utr_mRNA_2697_1;Parent=mRNA_2697;colour=3
scaffold_2	prediction	gene	1029366	1032169	0	+	.	ID=gene_3972;Name=jgi.p|Rhoto_IFO0880_4|12340;portal_id=Rhoto_IFO0880_4;proteinId=12340;transcriptId=12468
scaffold_2	prediction	CDS	1029366	1029405	.	+	0	ID=CDS_3972;Parent=mRNA_3972
scaffold_2	prediction	CDS	1029634	1029742	.	+	2	ID=CDS_3972;Parent=mRNA_3972
scaffold_2	prediction	CDS	1029812	1031642	.	+	1	ID=CDS_3972;Parent=mRNA_3972
scaffold_2	prediction	exon	1029366	1029405	.	+	.	ID=exon_3972_1;Parent=mRNA_3972
scaffold_2	prediction	exon	1029634	1029742	.	+	.	ID=exon_3972_2;Parent=mRNA_3972
scaffold_2	prediction	exon	1029812	1031642	.	+	.	ID=exon_3972_3;Parent=mRNA_3972
scaffold_2	prediction	mRNA	1029366	1032169	.	+	.	ID=mRNA_3972;Name=jgi.p|Rhoto_IFO0880_4|12340;proteinId=12340;transcriptId=12468;Parent=gene_3972;track=FrozenGeneCatalog
scaffold_2	peaks2utr	three_prime_UTR	1031643	1032169	.	+	.	ID=utr_mRNA_3972_1;Parent=mRNA_3972;colour=3
scaffold_1	prediction	gene	240776	243142	0	-	.	ID=gene_100;Name=jgi.p|Rhoto_IFO0880_4|8468;portal_id=Rhoto_IFO0880_4;proteinId=8468;transcriptId=8596
scaffold_1	prediction	CDS	243017	243142	.	-	0	ID=CDS_100;Parent=mRNA_100
scaffold_1	prediction	CDS	242870	242950	.	-	0	ID=CDS_100;Parent=mRNA_100
scaffold_1	prediction	CDS	241907	242805	.	-	0	ID=CDS_100;Parent=mRNA_100
scaffold_1	prediction	CDS	241337	241841	.	-	1	ID=CDS_100;Parent=mRNA_100
scaffold_1	prediction	exon	243017	243142	.	-	.	ID=exon_100_1;Parent=mRNA_100
scaffold_1	prediction	exon	242870	242950	.	-	.	ID=exon_100_2;Parent=mRNA_100
scaffold_1	prediction	exon	241907	242805	.	-	.	ID=exon_100_3;Parent=mRNA_100
scaffold_1	prediction	exon	241337	241841	.	-	.	ID=exon_100_4;Parent=mRNA_100
scaffold_1	prediction	mRNA	240776	243142	.	-	.	ID=mRNA_100;Name=jgi.p|Rhoto_IFO0880_4|8468;proteinId=8468;transcriptId=8596;Parent=gene_100;track=FrozenGeneCatalog
scaffold_1	peaks2utr	three_prime_UTR	240776	241336	.	-	.	ID=utr_mRNA_100_1;Parent=mRNA_100;colour=3
scaffold_4	prediction	gene	118934	121882	0	-	.	ID=gene_5193;Name=jgi.p|Rhoto_IFO0880_4|13561;portal_id=Rhoto_IFO0880_4;proteinId=13561;transcriptId=13689
scaffold_4	prediction	CDS	121689	121882	.	-	0	ID=CDS_5193;Parent=mRNA_5193
scaffold_4	prediction	CDS	121618	121624	.	-	1	ID=CDS_5193;Parent=mRNA_5193
scaffold_4	prediction	CDS	119965	120271	.	-	1	ID=CDS_5193;Parent=mRNA_5193
scaffold_4	prediction	CDS	119792	119905	.	-	0	ID=CDS_5193;Parent=mRNA_5193
scaffold_4	prediction	CDS	119693	119734	.	-	0	ID=CDS_5193;Parent=mRNA_5193
scaffold_4	prediction	CDS	119486	119630	.	-	0	ID=CDS_5193;Parent=mRNA_5193
scaffold_4	prediction	CDS	119123	119364	.	-	2	ID=CDS_5193;Parent=mRNA_5193
scaffold_4	prediction	CDS	121525	121548	.	-	0	ID=CDS_5193;Parent=mRNA_5193
scaffold_4	prediction	CDS	121423	121458	.	-	0	ID=CDS_5193;Parent=mRNA_5193
scaffold_4	prediction	CDS	121208	121282	.	-	0	ID=CDS_5193;Parent=mRNA_5193
scaffold_4	prediction	CDS	121080	121134	.	-	0	ID=CDS_5193;Parent=mRNA_5193
scaffold_4	prediction	CDS	120948	121021	.	-	2	ID=CDS_5193;Parent=mRNA_5193
scaffold_4	prediction	CDS	120783	120887	.	-	0	ID=CDS_5193;Parent=mRNA_5193
scaffold_4	prediction	CDS	120433	120676	.	-	0	ID=CDS_5193;Parent=mRNA_5193
scaffold_4	prediction	CDS	120332	120374	.	-	2	ID=CDS_5193;Parent=mRNA_5193
scaffold_4	prediction	exon	121689	121882	.	-	.	ID=exon_5193_1;Parent=mRNA_5193
scaffold_4	prediction	exon	120332	120374	.	-	.	ID=exon_5193_10;Parent=mRNA_5193
scaffold_4	prediction	exon	119965	120271	.	-	.	ID=exon_5193_11;Parent=mRNA_5193
scaffold_4	prediction	exon	119792	119905	.	-	.	ID=exon_5193_12;Parent=mRNA_5193
scaffold_4	prediction	exon	119693	119734	.	-	.	ID=exon_5193_13;Parent=mRNA_5193
scaffold_4	prediction	exon	119486	119630	.	-	.	ID=exon_5193_14;Parent=mRNA_5193
scaffold_4	prediction	exon	119123	119364	.	-	.	ID=exon_5193_15;Parent=mRNA_5193
scaffold_4	prediction	exon	121618	121624	.	-	.	ID=exon_5193_2;Parent=mRNA_5193
scaffold_4	prediction	exon	121525	121548	.	-	.	ID=exon_5193_3;Parent=mRNA_5193
scaffold_4	prediction	exon	121423	121458	.	-	.	ID=exon_5193_4;Parent=mRNA_5193
scaffold_4	prediction	exon	121208	121282	.	-	.	ID=exon_5193_5;Parent=mRNA_5193
scaffold_4	prediction	exon	121080	121134	.	-	.	ID=exon_5193_6;Parent=mRNA_5193
scaffold_4	prediction	exon	120948	121021	.	-	.	ID=exon_5193_7;Parent=mRNA_5193
scaffold_4	prediction	exon	120783	120887	.	-	.	ID=exon_5193_8;Parent=mRNA_5193
scaffold_4	prediction	exon	120433	120676	.	-	.	ID=exon_5193_9;Parent=mRNA_5193
scaffold_4	prediction	mRNA	118934	121882	.	-	.	ID=mRNA_5193;Name=jgi.p|Rhoto_IFO0880_4|13561;proteinId=13561;transcriptId=13689;Parent=gene_5193;track=FrozenGeneCatalog
scaffold_4	peaks2utr	three_prime_UTR	118934	119122	.	-	.	ID=utr_mRNA_5193_1;Parent=mRNA_5193;colour=6
scaffold_7	prediction	gene	173731	175123	0	+	.	ID=gene_6804;Name=jgi.p|Rhoto_IFO0880_4|15172;portal_id=Rhoto_IFO0880_4;proteinId=15172;transcriptId=15300
scaffold_7	prediction	CDS	173731	174002	.	+	0	ID=CDS_6804;Parent=mRNA_6804
scaffold_7	prediction	CDS	174148	174310	.	+	1	ID=CDS_6804;Parent=mRNA_6804
scaffold_7	prediction	CDS	174409	174512	.	+	0	ID=CDS_6804;Parent=mRNA_6804
scaffold_7	prediction	CDS	174756	174873	.	+	1	ID=CDS_6804;Parent=mRNA_6804
scaffold_7	prediction	exon	173731	174002	.	+	.	ID=exon_6804_1;Parent=mRNA_6804
scaffold_7	prediction	exon	174148	174310	.	+	.	ID=exon_6804_2;Parent=mRNA_6804
scaffold_7	prediction	exon	174409	174512	.	+	.	ID=exon_6804_3;Parent=mRNA_6804
scaffold_7	prediction	exon	174756	174873	.	+	.	ID=exon_6804_4;Parent=mRNA_6804
scaffold_7	prediction	mRNA	173731	175123	.	+	.	ID=mRNA_6804;Name=jgi.p|Rhoto_IFO0880_4|15172;proteinId=15172;transcriptId=15300;Parent=gene_6804;track=FrozenGeneCatalog
scaffold_7	peaks2utr	three_prime_UTR	174874	175123	.	+	.	ID=utr_mRNA_6804_1;Parent=mRNA_6804;colour=3
scaffold_6	prediction	gene	883056	886487	0	-	.	ID=gene_6478;Name=jgi.p|Rhoto_IFO0880_4|14846;portal_id=Rhoto_IFO0880_4;proteinId=14846;transcriptId=14974
scaffold_6	prediction	CDS	886482	886487	.	-	0	ID=CDS_6478;Parent=mRNA_6478
scaffold_6	prediction	CDS	885743	886400	.	-	0	ID=CDS_6478;Parent=mRNA_6478
scaffold_6	prediction	CDS	885277	885687	.	-	2	ID=CDS_6478;Parent=mRNA_6478
scaffold_6	prediction	CDS	884658	885220	.	-	2	ID=CDS_6478;Parent=mRNA_6478
scaffold_6	prediction	CDS	884127	884597	.	-	0	ID=CDS_6478;Parent=mRNA_6478
scaffold_6	prediction	exon	886482	886487	.	-	.	ID=exon_6478_1;Parent=mRNA_6478
scaffold_6	prediction	exon	885743	886400	.	-	.	ID=exon_6478_2;Parent=mRNA_6478
scaffold_6	prediction	exon	885277	885687	.	-	.	ID=exon_6478_3;Parent=mRNA_6478
scaffold_6	prediction	exon	884658	885220	.	-	.	ID=exon_6478_4;Parent=mRNA_6478
scaffold_6	prediction	exon	884127	884597	.	-	.	ID=exon_6478_5;Parent=mRNA_6478
scaffold_6	prediction	mRNA	883056	886487	.	-	.	ID=mRNA_6478;Name=jgi.p|Rhoto_IFO0880_4|14846;proteinId=14846;transcriptId=14974;Parent=gene_6478;track=FrozenGeneCatalog
scaffold_6	peaks2utr	three_prime_UTR	883056	884126	.	-	.	ID=utr_mRNA_6478_1;Parent=mRNA_6478;colour=3
scaffold_4	prediction	gene	122531	124635	0	-	.	ID=gene_5194;Name=jgi.p|Rhoto_IFO0880_4|13562;portal_id=Rhoto_IFO0880_4;proteinId=13562;transcriptId=13690
scaffold_4	prediction	CDS	124495	124635	.	-	0	ID=CDS_5194;Parent=mRNA_5194
scaffold_4	prediction	CDS	124389	124422	.	-	0	ID=CDS_5194;Parent=mRNA_5194
scaffold_4	prediction	CDS	124142	124293	.	-	2	ID=CDS_5194;Parent=mRNA_5194
scaffold_4	prediction	CDS	124016	124053	.	-	0	ID=CDS_5194;Parent=mRNA_5194
scaffold_4	prediction	CDS	123612	123848	.	-	1	ID=CDS_5194;Parent=mRNA_5194
scaffold_4	prediction	CDS	123467	123554	.	-	1	ID=CDS_5194;Parent=mRNA_5194
scaffold_4	prediction	CDS	123190	123408	.	-	0	ID=CDS_5194;Parent=mRNA_5194
scaffold_4	prediction	CDS	123022	123132	.	-	0	ID=CDS_5194;Parent=mRNA_5194
scaffold_4	prediction	CDS	122888	122937	.	-	0	ID=CDS_5194;Parent=mRNA_5194
scaffold_4	prediction	CDS	122774	122813	.	-	1	ID=CDS_5194;Parent=mRNA_5194
scaffold_4	prediction	exon	124495	124635	.	-	.	ID=exon_5194_1;Parent=mRNA_5194
scaffold_4	prediction	exon	122774	122813	.	-	.	ID=exon_5194_10;Parent=mRNA_5194
scaffold_4	prediction	exon	124389	124422	.	-	.	ID=exon_5194_2;Parent=mRNA_5194
scaffold_4	prediction	exon	124142	124293	.	-	.	ID=exon_5194_3;Parent=mRNA_5194
scaffold_4	prediction	exon	124016	124053	.	-	.	ID=exon_5194_4;Parent=mRNA_5194
scaffold_4	prediction	exon	123612	123848	.	-	.	ID=exon_5194_5;Parent=mRNA_5194
scaffold_4	prediction	exon	123467	123554	.	-	.	ID=exon_5194_6;Parent=mRNA_5194
scaffold_4	prediction	exon	123190	123408	.	-	.	ID=exon_5194_7;Parent=mRNA_5194
scaffold_4	prediction	exon	123022	123132	.	-	.	ID=exon_5194_8;Parent=mRNA_5194
scaffold_4	prediction	exon	122888	122937	.	-	.	ID=exon_5194_9;Parent=mRNA_5194
scaffold_4	prediction	mRNA	122531	124635	.	-	.	ID=mRNA_5194;Name=jgi.p|Rhoto_IFO0880_4|13562;proteinId=13562;transcriptId=13690;Parent=gene_5194;track=FrozenGeneCatalog
scaffold_4	peaks2utr	three_prime_UTR	122531	122773	.	-	.	ID=utr_mRNA_5194_1;Parent=mRNA_5194;colour=3
scaffold_3	prediction	gene	919411	921380	0	+	.	ID=gene_4750;Name=jgi.p|Rhoto_IFO0880_4|13118;portal_id=Rhoto_IFO0880_4;proteinId=13118;transcriptId=13246
scaffold_3	prediction	CDS	919411	919719	.	+	0	ID=CDS_4750;Parent=mRNA_4750
scaffold_3	prediction	CDS	919785	921092	.	+	0	ID=CDS_4750;Parent=mRNA_4750
scaffold_3	prediction	exon	919411	919719	.	+	.	ID=exon_4750_1;Parent=mRNA_4750
scaffold_3	prediction	exon	919785	921092	.	+	.	ID=exon_4750_2;Parent=mRNA_4750
scaffold_3	prediction	mRNA	919411	921380	.	+	.	ID=mRNA_4750;Name=jgi.p|Rhoto_IFO0880_4|13118;proteinId=13118;transcriptId=13246;Parent=gene_4750;track=FrozenGeneCatalog
scaffold_3	peaks2utr	three_prime_UTR	921093	921380	.	+	.	ID=utr_mRNA_4750_1;Parent=mRNA_4750;colour=3
scaffold_13	prediction	gene	390913	393813	0	-	.	ID=gene_2221;Name=jgi.p|Rhoto_IFO0880_4|10589;portal_id=Rhoto_IFO0880_4;proteinId=10589;transcriptId=10717
scaffold_13	prediction	CDS	392860	393813	.	-	0	ID=CDS_2221;Parent=mRNA_2221
scaffold_13	prediction	CDS	391233	392801	.	-	0	ID=CDS_2221;Parent=mRNA_2221
scaffold_13	prediction	exon	392860	393813	.	-	.	ID=exon_2221_1;Parent=mRNA_2221
scaffold_13	prediction	exon	391233	392801	.	-	.	ID=exon_2221_2;Parent=mRNA_2221
scaffold_13	prediction	mRNA	390913	393813	.	-	.	ID=mRNA_2221;Name=jgi.p|Rhoto_IFO0880_4|10589;proteinId=10589;transcriptId=10717;Parent=gene_2221;track=FrozenGeneCatalog
scaffold_13	peaks2utr	three_prime_UTR	390913	391232	.	-	.	ID=utr_mRNA_2221_1;Parent=mRNA_2221;colour=3
scaffold_8	prediction	gene	914377	917094	0	+	.	ID=gene_7716;Name=jgi.p|Rhoto_IFO0880_4|16084;portal_id=Rhoto_IFO0880_4;proteinId=16084;transcriptId=16212
scaffold_8	prediction	CDS	914377	914500	.	+	0	ID=CDS_7716;Parent=mRNA_7716
scaffold_8	prediction	CDS	914556	914824	.	+	2	ID=CDS_7716;Parent=mRNA_7716
scaffold_8	prediction	CDS	914932	915074	.	+	0	ID=CDS_7716;Parent=mRNA_7716
scaffold_8	prediction	CDS	915146	915449	.	+	1	ID=CDS_7716;Parent=mRNA_7716
scaffold_8	prediction	CDS	915523	915653	.	+	0	ID=CDS_7716;Parent=mRNA_7716
scaffold_8	prediction	CDS	915715	915779	.	+	1	ID=CDS_7716;Parent=mRNA_7716
scaffold_8	prediction	CDS	915839	916638	.	+	2	ID=CDS_7716;Parent=mRNA_7716
scaffold_8	prediction	CDS	916699	916790	.	+	0	ID=CDS_7716;Parent=mRNA_7716
scaffold_8	prediction	CDS	916848	916926	.	+	1	ID=CDS_7716;Parent=mRNA_7716
scaffold_8	prediction	exon	914377	914500	.	+	.	ID=exon_7716_1;Parent=mRNA_7716
scaffold_8	prediction	exon	914556	914824	.	+	.	ID=exon_7716_2;Parent=mRNA_7716
scaffold_8	prediction	exon	914932	915074	.	+	.	ID=exon_7716_3;Parent=mRNA_7716
scaffold_8	prediction	exon	915146	915449	.	+	.	ID=exon_7716_4;Parent=mRNA_7716
scaffold_8	prediction	exon	915523	915653	.	+	.	ID=exon_7716_5;Parent=mRNA_7716
scaffold_8	prediction	exon	915715	915779	.	+	.	ID=exon_7716_6;Parent=mRNA_7716
scaffold_8	prediction	exon	915839	916638	.	+	.	ID=exon_7716_7;Parent=mRNA_7716
scaffold_8	prediction	exon	916699	916790	.	+	.	ID=exon_7716_8;Parent=mRNA_7716
scaffold_8	prediction	exon	916848	916926	.	+	.	ID=exon_7716_9;Parent=mRNA_7716
scaffold_8	prediction	mRNA	914377	917094	.	+	.	ID=mRNA_7716;Name=jgi.p|Rhoto_IFO0880_4|16084;proteinId=16084;transcriptId=16212;Parent=gene_7716;track=FrozenGeneCatalog
scaffold_8	peaks2utr	three_prime_UTR	916927	917094	.	+	.	ID=utr_mRNA_7716_1;Parent=mRNA_7716;colour=6
scaffold_1	prediction	gene	1210103	1211163	0	-	.	ID=gene_508;Name=jgi.p|Rhoto_IFO0880_4|8876;portal_id=Rhoto_IFO0880_4;proteinId=8876;transcriptId=9004
scaffold_1	prediction	CDS	1210836	1211163	.	-	0	ID=CDS_508;Parent=mRNA_508
scaffold_1	prediction	CDS	1210567	1210714	.	-	2	ID=CDS_508;Parent=mRNA_508
scaffold_1	prediction	CDS	1210435	1210500	.	-	1	ID=CDS_508;Parent=mRNA_508
scaffold_1	prediction	CDS	1210355	1210376	.	-	1	ID=CDS_508;Parent=mRNA_508
scaffold_1	prediction	exon	1210836	1211163	.	-	.	ID=exon_508_1;Parent=mRNA_508
scaffold_1	prediction	exon	1210567	1210714	.	-	.	ID=exon_508_2;Parent=mRNA_508
scaffold_1	prediction	exon	1210435	1210500	.	-	.	ID=exon_508_3;Parent=mRNA_508
scaffold_1	prediction	exon	1210355	1210376	.	-	.	ID=exon_508_4;Parent=mRNA_508
scaffold_1	prediction	mRNA	1210103	1211163	.	-	.	ID=mRNA_508;Name=jgi.p|Rhoto_IFO0880_4|8876;proteinId=8876;transcriptId=9004;Parent=gene_508;track=FrozenGeneCatalog
scaffold_1	peaks2utr	three_prime_UTR	1210103	1210354	.	-	.	ID=utr_mRNA_508_1;Parent=mRNA_508;colour=3
scaffold_7	prediction	gene	351423	354932	0	-	.	ID=gene_6885;Name=jgi.p|Rhoto_IFO0880_4|15253;portal_id=Rhoto_IFO0880_4;proteinId=15253;transcriptId=15381
scaffold_7	prediction	CDS	353401	354932	.	-	0	ID=CDS_6885;Parent=mRNA_6885
scaffold_7	prediction	CDS	353252	353343	.	-	1	ID=CDS_6885;Parent=mRNA_6885
scaffold_7	prediction	CDS	353006	353196	.	-	2	ID=CDS_6885;Parent=mRNA_6885
scaffold_7	prediction	CDS	352920	352950	.	-	0	ID=CDS_6885;Parent=mRNA_6885
scaffold_7	prediction	CDS	352702	352862	.	-	2	ID=CDS_6885;Parent=mRNA_6885
scaffold_7	prediction	CDS	352526	352643	.	-	0	ID=CDS_6885;Parent=mRNA_6885
scaffold_7	prediction	CDS	352266	352470	.	-	2	ID=CDS_6885;Parent=mRNA_6885
scaffold_7	prediction	CDS	352178	352196	.	-	1	ID=CDS_6885;Parent=mRNA_6885
scaffold_7	prediction	CDS	351961	352118	.	-	0	ID=CDS_6885;Parent=mRNA_6885
scaffold_7	prediction	CDS	351614	351905	.	-	1	ID=CDS_6885;Parent=mRNA_6885
scaffold_7	prediction	exon	353401	354932	.	-	.	ID=exon_6885_1;Parent=mRNA_6885
scaffold_7	prediction	exon	351614	351905	.	-	.	ID=exon_6885_10;Parent=mRNA_6885
scaffold_7	prediction	exon	353252	353343	.	-	.	ID=exon_6885_2;Parent=mRNA_6885
scaffold_7	prediction	exon	353006	353196	.	-	.	ID=exon_6885_3;Parent=mRNA_6885
scaffold_7	prediction	exon	352920	352950	.	-	.	ID=exon_6885_4;Parent=mRNA_6885
scaffold_7	prediction	exon	352702	352862	.	-	.	ID=exon_6885_5;Parent=mRNA_6885
scaffold_7	prediction	exon	352526	352643	.	-	.	ID=exon_6885_6;Parent=mRNA_6885
scaffold_7	prediction	exon	352266	352470	.	-	.	ID=exon_6885_7;Parent=mRNA_6885
scaffold_7	prediction	exon	352178	352196	.	-	.	ID=exon_6885_8;Parent=mRNA_6885
scaffold_7	prediction	exon	351961	352118	.	-	.	ID=exon_6885_9;Parent=mRNA_6885
scaffold_7	prediction	mRNA	351423	354932	.	-	.	ID=mRNA_6885;Name=jgi.p|Rhoto_IFO0880_4|15253;proteinId=15253;transcriptId=15381;Parent=gene_6885;track=FrozenGeneCatalog
scaffold_7	peaks2utr	three_prime_UTR	351423	351613	.	-	.	ID=utr_mRNA_6885_1;Parent=mRNA_6885;colour=3
scaffold_4	prediction	gene	18880	20215	0	+	.	ID=gene_5149;Name=jgi.p|Rhoto_IFO0880_4|13517;portal_id=Rhoto_IFO0880_4;proteinId=13517;transcriptId=13645
scaffold_4	prediction	CDS	18880	18910	.	+	0	ID=CDS_5149;Parent=mRNA_5149
scaffold_4	prediction	CDS	18969	18977	.	+	2	ID=CDS_5149;Parent=mRNA_5149
scaffold_4	prediction	CDS	19033	19116	.	+	2	ID=CDS_5149;Parent=mRNA_5149
scaffold_4	prediction	CDS	19179	19199	.	+	2	ID=CDS_5149;Parent=mRNA_5149
scaffold_4	prediction	CDS	19287	19489	.	+	2	ID=CDS_5149;Parent=mRNA_5149
scaffold_4	prediction	CDS	19561	19573	.	+	0	ID=CDS_5149;Parent=mRNA_5149
scaffold_4	prediction	CDS	19653	19661	.	+	2	ID=CDS_5149;Parent=mRNA_5149
scaffold_4	prediction	CDS	19714	19781	.	+	2	ID=CDS_5149;Parent=mRNA_5149
scaffold_4	prediction	CDS	19853	20047	.	+	0	ID=CDS_5149;Parent=mRNA_5149
scaffold_4	prediction	exon	18880	18910	.	+	.	ID=exon_5149_1;Parent=mRNA_5149
scaffold_4	prediction	exon	18969	18977	.	+	.	ID=exon_5149_2;Parent=mRNA_5149
scaffold_4	prediction	exon	19033	19116	.	+	.	ID=exon_5149_3;Parent=mRNA_5149
scaffold_4	prediction	exon	19179	19199	.	+	.	ID=exon_5149_4;Parent=mRNA_5149
scaffold_4	prediction	exon	19287	19489	.	+	.	ID=exon_5149_5;Parent=mRNA_5149
scaffold_4	prediction	exon	19561	19573	.	+	.	ID=exon_5149_6;Parent=mRNA_5149
scaffold_4	prediction	exon	19653	19661	.	+	.	ID=exon_5149_7;Parent=mRNA_5149
scaffold_4	prediction	exon	19714	19781	.	+	.	ID=exon_5149_8;Parent=mRNA_5149
scaffold_4	prediction	exon	19853	20047	.	+	.	ID=exon_5149_9;Parent=mRNA_5149
scaffold_4	prediction	mRNA	18880	20215	.	+	.	ID=mRNA_5149;Name=jgi.p|Rhoto_IFO0880_4|13517;proteinId=13517;transcriptId=13645;Parent=gene_5149;track=FrozenGeneCatalog
scaffold_4	peaks2utr	three_prime_UTR	20048	20215	.	+	.	ID=utr_mRNA_5149_1;Parent=mRNA_5149;colour=3
scaffold_14	prediction	gene	723845	725340	0	-	.	ID=gene_2670;Name=jgi.p|Rhoto_IFO0880_4|11038;portal_id=Rhoto_IFO0880_4;proteinId=11038;transcriptId=11166
scaffold_14	prediction	CDS	724857	725340	.	-	0	ID=CDS_2670;Parent=mRNA_2670
scaffold_14	prediction	CDS	724183	724799	.	-	2	ID=CDS_2670;Parent=mRNA_2670
scaffold_14	prediction	exon	724857	725340	.	-	.	ID=exon_2670_1;Parent=mRNA_2670
scaffold_14	prediction	exon	724183	724799	.	-	.	ID=exon_2670_2;Parent=mRNA_2670
scaffold_14	prediction	mRNA	723845	725340	.	-	.	ID=mRNA_2670;Name=jgi.p|Rhoto_IFO0880_4|11038;proteinId=11038;transcriptId=11166;Parent=gene_2670;track=FrozenGeneCatalog
scaffold_14	peaks2utr	three_prime_UTR	723845	724182	.	-	.	ID=utr_mRNA_2670_1;Parent=mRNA_2670;colour=3
scaffold_4	prediction	gene	20329	21557	0	+	.	ID=gene_5150;Name=jgi.p|Rhoto_IFO0880_4|13518;portal_id=Rhoto_IFO0880_4;proteinId=13518;transcriptId=13646
scaffold_4	prediction	CDS	20329	20413	.	+	0	ID=CDS_5150;Parent=mRNA_5150
scaffold_4	prediction	CDS	20477	20485	.	+	2	ID=CDS_5150;Parent=mRNA_5150
scaffold_4	prediction	CDS	20550	20633	.	+	2	ID=CDS_5150;Parent=mRNA_5150
scaffold_4	prediction	CDS	20697	20821	.	+	2	ID=CDS_5150;Parent=mRNA_5150
scaffold_4	prediction	CDS	20885	20906	.	+	0	ID=CDS_5150;Parent=mRNA_5150
scaffold_4	prediction	CDS	20975	20983	.	+	2	ID=CDS_5150;Parent=mRNA_5150
scaffold_4	prediction	CDS	21042	21112	.	+	2	ID=CDS_5150;Parent=mRNA_5150
scaffold_4	prediction	CDS	21176	21379	.	+	0	ID=CDS_5150;Parent=mRNA_5150
scaffold_4	prediction	exon	20329	20413	.	+	.	ID=exon_5150_1;Parent=mRNA_5150
scaffold_4	prediction	exon	20477	20485	.	+	.	ID=exon_5150_2;Parent=mRNA_5150
scaffold_4	prediction	exon	20550	20633	.	+	.	ID=exon_5150_3;Parent=mRNA_5150
scaffold_4	prediction	exon	20697	20821	.	+	.	ID=exon_5150_4;Parent=mRNA_5150
scaffold_4	prediction	exon	20885	20906	.	+	.	ID=exon_5150_5;Parent=mRNA_5150
scaffold_4	prediction	exon	20975	20983	.	+	.	ID=exon_5150_6;Parent=mRNA_5150
scaffold_4	prediction	exon	21042	21112	.	+	.	ID=exon_5150_7;Parent=mRNA_5150
scaffold_4	prediction	exon	21176	21379	.	+	.	ID=exon_5150_8;Parent=mRNA_5150
scaffold_4	prediction	mRNA	20329	21557	.	+	.	ID=mRNA_5150;Name=jgi.p|Rhoto_IFO0880_4|13518;proteinId=13518;transcriptId=13646;Parent=gene_5150;track=FrozenGeneCatalog
scaffold_4	peaks2utr	three_prime_UTR	21380	21557	.	+	.	ID=utr_mRNA_5150_1;Parent=mRNA_5150;colour=3
scaffold_5	prediction	gene	467729	471762	0	-	.	ID=gene_5596;Name=jgi.p|Rhoto_IFO0880_4|13964;portal_id=Rhoto_IFO0880_4;proteinId=13964;transcriptId=14092
scaffold_5	prediction	CDS	470739	471762	.	-	0	ID=CDS_5596;Parent=mRNA_5596
scaffold_5	prediction	CDS	470439	470679	.	-	2	ID=CDS_5596;Parent=mRNA_5596
scaffold_5	prediction	CDS	470142	470371	.	-	1	ID=CDS_5596;Parent=mRNA_5596
scaffold_5	prediction	CDS	469370	470073	.	-	2	ID=CDS_5596;Parent=mRNA_5596
scaffold_5	prediction	CDS	469197	469307	.	-	0	ID=CDS_5596;Parent=mRNA_5596
scaffold_5	prediction	CDS	469041	469127	.	-	0	ID=CDS_5596;Parent=mRNA_5596
scaffold_5	prediction	exon	470739	471762	.	-	.	ID=exon_5596_1;Parent=mRNA_5596
scaffold_5	prediction	exon	470439	470679	.	-	.	ID=exon_5596_2;Parent=mRNA_5596
scaffold_5	prediction	exon	470142	470371	.	-	.	ID=exon_5596_3;Parent=mRNA_5596
scaffold_5	prediction	exon	469370	470073	.	-	.	ID=exon_5596_4;Parent=mRNA_5596
scaffold_5	prediction	exon	469197	469307	.	-	.	ID=exon_5596_5;Parent=mRNA_5596
scaffold_5	prediction	exon	469041	469127	.	-	.	ID=exon_5596_6;Parent=mRNA_5596
scaffold_5	prediction	mRNA	467729	471762	.	-	.	ID=mRNA_5596;Name=jgi.p|Rhoto_IFO0880_4|13964;proteinId=13964;transcriptId=14092;Parent=gene_5596;track=FrozenGeneCatalog
scaffold_5	peaks2utr	three_prime_UTR	467729	469040	.	-	.	ID=utr_mRNA_5596_1;Parent=mRNA_5596;colour=3
scaffold_16	prediction	gene	395348	397971	0	+	.	ID=gene_3133;Name=jgi.p|Rhoto_IFO0880_4|11501;portal_id=Rhoto_IFO0880_4;proteinId=11501;transcriptId=11629
scaffold_16	prediction	CDS	395348	395499	.	+	0	ID=CDS_3133;Parent=mRNA_3133
scaffold_16	prediction	CDS	395564	395657	.	+	1	ID=CDS_3133;Parent=mRNA_3133
scaffold_16	prediction	CDS	397336	397366	.	+	2	ID=CDS_3133;Parent=mRNA_3133
scaffold_16	prediction	CDS	397435	397556	.	+	1	ID=CDS_3133;Parent=mRNA_3133
scaffold_16	prediction	CDS	397621	397742	.	+	2	ID=CDS_3133;Parent=mRNA_3133
scaffold_16	prediction	CDS	395722	395835	.	+	0	ID=CDS_3133;Parent=mRNA_3133
scaffold_16	prediction	CDS	395889	396028	.	+	0	ID=CDS_3133;Parent=mRNA_3133
scaffold_16	prediction	CDS	396087	396156	.	+	1	ID=CDS_3133;Parent=mRNA_3133
scaffold_16	prediction	CDS	396218	396269	.	+	0	ID=CDS_3133;Parent=mRNA_3133
scaffold_16	prediction	CDS	396329	396715	.	+	2	ID=CDS_3133;Parent=mRNA_3133
scaffold_16	prediction	CDS	396776	396905	.	+	2	ID=CDS_3133;Parent=mRNA_3133
scaffold_16	prediction	CDS	396962	397089	.	+	1	ID=CDS_3133;Parent=mRNA_3133
scaffold_16	prediction	CDS	397159	397242	.	+	2	ID=CDS_3133;Parent=mRNA_3133
scaffold_16	prediction	exon	395348	395499	.	+	.	ID=exon_3133_1;Parent=mRNA_3133
scaffold_16	prediction	exon	397159	397242	.	+	.	ID=exon_3133_10;Parent=mRNA_3133
scaffold_16	prediction	exon	397336	397366	.	+	.	ID=exon_3133_11;Parent=mRNA_3133
scaffold_16	prediction	exon	397435	397556	.	+	.	ID=exon_3133_12;Parent=mRNA_3133
scaffold_16	prediction	exon	397621	397742	.	+	.	ID=exon_3133_13;Parent=mRNA_3133
scaffold_16	prediction	exon	395564	395657	.	+	.	ID=exon_3133_2;Parent=mRNA_3133
scaffold_16	prediction	exon	395722	395835	.	+	.	ID=exon_3133_3;Parent=mRNA_3133
scaffold_16	prediction	exon	395889	396028	.	+	.	ID=exon_3133_4;Parent=mRNA_3133
scaffold_16	prediction	exon	396087	396156	.	+	.	ID=exon_3133_5;Parent=mRNA_3133
scaffold_16	prediction	exon	396218	396269	.	+	.	ID=exon_3133_6;Parent=mRNA_3133
scaffold_16	prediction	exon	396329	396715	.	+	.	ID=exon_3133_7;Parent=mRNA_3133
scaffold_16	prediction	exon	396776	396905	.	+	.	ID=exon_3133_8;Parent=mRNA_3133
scaffold_16	prediction	exon	396962	397089	.	+	.	ID=exon_3133_9;Parent=mRNA_3133
scaffold_16	prediction	mRNA	395348	397971	.	+	.	ID=mRNA_3133;Name=jgi.p|Rhoto_IFO0880_4|11501;proteinId=11501;transcriptId=11629;Parent=gene_3133;track=FrozenGeneCatalog
scaffold_16	peaks2utr	three_prime_UTR	397743	397971	.	+	.	ID=utr_mRNA_3133_1;Parent=mRNA_3133;colour=3
scaffold_7	prediction	gene	178332	182553	0	+	.	ID=gene_6807;Name=jgi.p|Rhoto_IFO0880_4|15175;portal_id=Rhoto_IFO0880_4;proteinId=15175;transcriptId=15303
scaffold_7	prediction	CDS	178332	180090	.	+	0	ID=CDS_6807;Parent=mRNA_6807
scaffold_7	prediction	CDS	180146	180379	.	+	2	ID=CDS_6807;Parent=mRNA_6807
scaffold_7	prediction	CDS	180440	181572	.	+	2	ID=CDS_6807;Parent=mRNA_6807
scaffold_7	prediction	CDS	181629	181736	.	+	0	ID=CDS_6807;Parent=mRNA_6807
scaffold_7	prediction	CDS	181791	182111	.	+	0	ID=CDS_6807;Parent=mRNA_6807
scaffold_7	prediction	CDS	182184	182273	.	+	0	ID=CDS_6807;Parent=mRNA_6807
scaffold_7	prediction	exon	178332	180090	.	+	.	ID=exon_6807_1;Parent=mRNA_6807
scaffold_7	prediction	exon	180146	180379	.	+	.	ID=exon_6807_2;Parent=mRNA_6807
scaffold_7	prediction	exon	180440	181572	.	+	.	ID=exon_6807_3;Parent=mRNA_6807
scaffold_7	prediction	exon	181629	181736	.	+	.	ID=exon_6807_4;Parent=mRNA_6807
scaffold_7	prediction	exon	181791	182111	.	+	.	ID=exon_6807_5;Parent=mRNA_6807
scaffold_7	prediction	exon	182184	182273	.	+	.	ID=exon_6807_6;Parent=mRNA_6807
scaffold_7	prediction	mRNA	178332	182553	.	+	.	ID=mRNA_6807;Name=jgi.p|Rhoto_IFO0880_4|15175;proteinId=15175;transcriptId=15303;Parent=gene_6807;track=FrozenGeneCatalog
scaffold_7	peaks2utr	three_prime_UTR	182274	182553	.	+	.	ID=utr_mRNA_6807_1;Parent=mRNA_6807;colour=3
scaffold_11	prediction	gene	187522	190029	0	-	.	ID=gene_1403;Name=jgi.p|Rhoto_IFO0880_4|9771;portal_id=Rhoto_IFO0880_4;proteinId=9771;transcriptId=9899
scaffold_11	prediction	CDS	189584	190029	.	-	0	ID=CDS_1403;Parent=mRNA_1403
scaffold_11	prediction	CDS	189442	189481	.	-	1	ID=CDS_1403;Parent=mRNA_1403
scaffold_11	prediction	CDS	187710	187907	.	-	0	ID=CDS_1403;Parent=mRNA_1403
scaffold_11	prediction	CDS	189177	189376	.	-	0	ID=CDS_1403;Parent=mRNA_1403
scaffold_11	prediction	CDS	189040	189106	.	-	1	ID=CDS_1403;Parent=mRNA_1403
scaffold_11	prediction	CDS	188882	188979	.	-	0	ID=CDS_1403;Parent=mRNA_1403
scaffold_11	prediction	CDS	188740	188819	.	-	1	ID=CDS_1403;Parent=mRNA_1403
scaffold_11	prediction	CDS	188512	188682	.	-	2	ID=CDS_1403;Parent=mRNA_1403
scaffold_11	prediction	CDS	188411	188436	.	-	2	ID=CDS_1403;Parent=mRNA_1403
scaffold_11	prediction	CDS	188084	188349	.	-	0	ID=CDS_1403;Parent=mRNA_1403
scaffold_11	prediction	CDS	187970	188018	.	-	1	ID=CDS_1403;Parent=mRNA_1403
scaffold_11	prediction	exon	189584	190029	.	-	.	ID=exon_1403_1;Parent=mRNA_1403
scaffold_11	prediction	exon	187970	188018	.	-	.	ID=exon_1403_10;Parent=mRNA_1403
scaffold_11	prediction	exon	187710	187907	.	-	.	ID=exon_1403_11;Parent=mRNA_1403
scaffold_11	prediction	exon	189442	189481	.	-	.	ID=exon_1403_2;Parent=mRNA_1403
scaffold_11	prediction	exon	189177	189376	.	-	.	ID=exon_1403_3;Parent=mRNA_1403
scaffold_11	prediction	exon	189040	189106	.	-	.	ID=exon_1403_4;Parent=mRNA_1403
scaffold_11	prediction	exon	188882	188979	.	-	.	ID=exon_1403_5;Parent=mRNA_1403
scaffold_11	prediction	exon	188740	188819	.	-	.	ID=exon_1403_6;Parent=mRNA_1403
scaffold_11	prediction	exon	188512	188682	.	-	.	ID=exon_1403_7;Parent=mRNA_1403
scaffold_11	prediction	exon	188411	188436	.	-	.	ID=exon_1403_8;Parent=mRNA_1403
scaffold_11	prediction	exon	188084	188349	.	-	.	ID=exon_1403_9;Parent=mRNA_1403
scaffold_11	prediction	mRNA	187522	190029	.	-	.	ID=mRNA_1403;Name=jgi.p|Rhoto_IFO0880_4|9771;proteinId=9771;transcriptId=9899;Parent=gene_1403;track=FrozenGeneCatalog
scaffold_11	peaks2utr	three_prime_UTR	187522	187709	.	-	.	ID=utr_mRNA_1403_1;Parent=mRNA_1403;colour=3
scaffold_4	prediction	gene	125127	126456	0	-	.	ID=gene_5195;Name=jgi.p|Rhoto_IFO0880_4|13563;portal_id=Rhoto_IFO0880_4;proteinId=13563;transcriptId=13691
scaffold_4	prediction	CDS	125845	126456	.	-	0	ID=CDS_5195;Parent=mRNA_5195
scaffold_4	prediction	CDS	125485	125775	.	-	0	ID=CDS_5195;Parent=mRNA_5195
scaffold_4	prediction	CDS	125333	125419	.	-	0	ID=CDS_5195;Parent=mRNA_5195
scaffold_4	prediction	exon	125845	126456	.	-	.	ID=exon_5195_1;Parent=mRNA_5195
scaffold_4	prediction	exon	125485	125775	.	-	.	ID=exon_5195_2;Parent=mRNA_5195
scaffold_4	prediction	exon	125333	125419	.	-	.	ID=exon_5195_3;Parent=mRNA_5195
scaffold_4	prediction	mRNA	125127	126456	.	-	.	ID=mRNA_5195;Name=jgi.p|Rhoto_IFO0880_4|13563;proteinId=13563;transcriptId=13691;Parent=gene_5195;track=FrozenGeneCatalog
scaffold_4	peaks2utr	three_prime_UTR	125127	125332	.	-	.	ID=utr_mRNA_5195_1;Parent=mRNA_5195;colour=3
scaffold_3	prediction	gene	893811	895440	0	-	.	ID=gene_4739;Name=jgi.p|Rhoto_IFO0880_4|13107;portal_id=Rhoto_IFO0880_4;proteinId=13107;transcriptId=13235
scaffold_3	prediction	CDS	895366	895440	.	-	0	ID=CDS_4739;Parent=mRNA_4739
scaffold_3	prediction	CDS	894888	895307	.	-	0	ID=CDS_4739;Parent=mRNA_4739
scaffold_3	prediction	CDS	894672	894828	.	-	0	ID=CDS_4739;Parent=mRNA_4739
scaffold_3	prediction	CDS	894425	894585	.	-	2	ID=CDS_4739;Parent=mRNA_4739
scaffold_3	prediction	CDS	893968	894339	.	-	0	ID=CDS_4739;Parent=mRNA_4739
scaffold_3	prediction	exon	895366	895440	.	-	.	ID=exon_4739_1;Parent=mRNA_4739
scaffold_3	prediction	exon	894888	895307	.	-	.	ID=exon_4739_2;Parent=mRNA_4739
scaffold_3	prediction	exon	894672	894828	.	-	.	ID=exon_4739_3;Parent=mRNA_4739
scaffold_3	prediction	exon	894425	894585	.	-	.	ID=exon_4739_4;Parent=mRNA_4739
scaffold_3	prediction	exon	893968	894339	.	-	.	ID=exon_4739_5;Parent=mRNA_4739
scaffold_3	prediction	mRNA	893811	895440	.	-	.	ID=mRNA_4739;Name=jgi.p|Rhoto_IFO0880_4|13107;proteinId=13107;transcriptId=13235;Parent=gene_4739;track=FrozenGeneCatalog
scaffold_3	peaks2utr	three_prime_UTR	893811	893967	.	-	.	ID=utr_mRNA_4739_1;Parent=mRNA_4739;colour=3
scaffold_10	prediction	gene	277584	281823	0	+	.	ID=gene_1051;Name=jgi.p|Rhoto_IFO0880_4|9419;portal_id=Rhoto_IFO0880_4;proteinId=9419;transcriptId=9547
scaffold_10	prediction	CDS	277584	277740	.	+	0	ID=CDS_1051;Parent=mRNA_1051
scaffold_10	prediction	CDS	277820	279996	.	+	2	ID=CDS_1051;Parent=mRNA_1051
scaffold_10	prediction	CDS	280052	280155	.	+	0	ID=CDS_1051;Parent=mRNA_1051
scaffold_10	prediction	CDS	280206	280353	.	+	1	ID=CDS_1051;Parent=mRNA_1051
scaffold_10	prediction	CDS	280415	280564	.	+	0	ID=CDS_1051;Parent=mRNA_1051
scaffold_10	prediction	CDS	280621	280683	.	+	0	ID=CDS_1051;Parent=mRNA_1051
scaffold_10	prediction	CDS	280744	280810	.	+	0	ID=CDS_1051;Parent=mRNA_1051
scaffold_10	prediction	CDS	280871	280969	.	+	2	ID=CDS_1051;Parent=mRNA_1051
scaffold_10	prediction	CDS	281025	281665	.	+	2	ID=CDS_1051;Parent=mRNA_1051
scaffold_10	prediction	exon	277584	277740	.	+	.	ID=exon_1051_1;Parent=mRNA_1051
scaffold_10	prediction	exon	277820	279996	.	+	.	ID=exon_1051_2;Parent=mRNA_1051
scaffold_10	prediction	exon	280052	280155	.	+	.	ID=exon_1051_3;Parent=mRNA_1051
scaffold_10	prediction	exon	280206	280353	.	+	.	ID=exon_1051_4;Parent=mRNA_1051
scaffold_10	prediction	exon	280415	280564	.	+	.	ID=exon_1051_5;Parent=mRNA_1051
scaffold_10	prediction	exon	280621	280683	.	+	.	ID=exon_1051_6;Parent=mRNA_1051
scaffold_10	prediction	exon	280744	280810	.	+	.	ID=exon_1051_7;Parent=mRNA_1051
scaffold_10	prediction	exon	280871	280969	.	+	.	ID=exon_1051_8;Parent=mRNA_1051
scaffold_10	prediction	exon	281025	281665	.	+	.	ID=exon_1051_9;Parent=mRNA_1051
scaffold_10	prediction	mRNA	277584	281823	.	+	.	ID=mRNA_1051;Name=jgi.p|Rhoto_IFO0880_4|9419;proteinId=9419;transcriptId=9547;Parent=gene_1051;track=FrozenGeneCatalog
scaffold_10	peaks2utr	three_prime_UTR	281666	281823	.	+	.	ID=utr_mRNA_1051_1;Parent=mRNA_1051;colour=6
scaffold_8	prediction	gene	1154576	1157345	0	-	.	ID=gene_7826;Name=jgi.p|Rhoto_IFO0880_4|16194;portal_id=Rhoto_IFO0880_4;proteinId=16194;transcriptId=16322
scaffold_8	prediction	CDS	1157280	1157345	.	-	0	ID=CDS_7826;Parent=mRNA_7826
scaffold_8	prediction	CDS	1157161	1157220	.	-	0	ID=CDS_7826;Parent=mRNA_7826
scaffold_8	prediction	CDS	1155131	1155239	.	-	1	ID=CDS_7826;Parent=mRNA_7826
scaffold_8	prediction	CDS	1154864	1155064	.	-	0	ID=CDS_7826;Parent=mRNA_7826
scaffold_8	prediction	CDS	1157021	1157096	.	-	0	ID=CDS_7826;Parent=mRNA_7826
scaffold_8	prediction	CDS	1156663	1156874	.	-	2	ID=CDS_7826;Parent=mRNA_7826
scaffold_8	prediction	CDS	1156492	1156564	.	-	0	ID=CDS_7826;Parent=mRNA_7826
scaffold_8	prediction	CDS	1156176	1156429	.	-	2	ID=CDS_7826;Parent=mRNA_7826
scaffold_8	prediction	CDS	1155970	1156049	.	-	0	ID=CDS_7826;Parent=mRNA_7826
scaffold_8	prediction	CDS	1155735	1155912	.	-	1	ID=CDS_7826;Parent=mRNA_7826
scaffold_8	prediction	CDS	1155473	1155677	.	-	0	ID=CDS_7826;Parent=mRNA_7826
scaffold_8	prediction	CDS	1155344	1155401	.	-	2	ID=CDS_7826;Parent=mRNA_7826
scaffold_8	prediction	exon	1157280	1157345	.	-	.	ID=exon_7826_1;Parent=mRNA_7826
scaffold_8	prediction	exon	1155344	1155401	.	-	.	ID=exon_7826_10;Parent=mRNA_7826
scaffold_8	prediction	exon	1155131	1155239	.	-	.	ID=exon_7826_11;Parent=mRNA_7826
scaffold_8	prediction	exon	1154864	1155064	.	-	.	ID=exon_7826_12;Parent=mRNA_7826
scaffold_8	prediction	exon	1157161	1157220	.	-	.	ID=exon_7826_2;Parent=mRNA_7826
scaffold_8	prediction	exon	1157021	1157096	.	-	.	ID=exon_7826_3;Parent=mRNA_7826
scaffold_8	prediction	exon	1156663	1156874	.	-	.	ID=exon_7826_4;Parent=mRNA_7826
scaffold_8	prediction	exon	1156492	1156564	.	-	.	ID=exon_7826_5;Parent=mRNA_7826
scaffold_8	prediction	exon	1156176	1156429	.	-	.	ID=exon_7826_6;Parent=mRNA_7826
scaffold_8	prediction	exon	1155970	1156049	.	-	.	ID=exon_7826_7;Parent=mRNA_7826
scaffold_8	prediction	exon	1155735	1155912	.	-	.	ID=exon_7826_8;Parent=mRNA_7826
scaffold_8	prediction	exon	1155473	1155677	.	-	.	ID=exon_7826_9;Parent=mRNA_7826
scaffold_8	prediction	mRNA	1154576	1157345	.	-	.	ID=mRNA_7826;Name=jgi.p|Rhoto_IFO0880_4|16194;proteinId=16194;transcriptId=16322;Parent=gene_7826;track=FrozenGeneCatalog
scaffold_8	peaks2utr	three_prime_UTR	1154576	1154863	.	-	.	ID=utr_mRNA_7826_1;Parent=mRNA_7826;colour=3
scaffold_14	prediction	gene	722554	723844	0	-	.	ID=gene_2669;Name=jgi.p|Rhoto_IFO0880_4|11037;portal_id=Rhoto_IFO0880_4;proteinId=11037;transcriptId=11165
scaffold_14	prediction	CDS	723358	723844	.	-	0	ID=CDS_2669;Parent=mRNA_2669
scaffold_14	prediction	CDS	722649	723292	.	-	2	ID=CDS_2669;Parent=mRNA_2669
scaffold_14	prediction	exon	723358	723844	.	-	.	ID=exon_2669_1;Parent=mRNA_2669
scaffold_14	prediction	exon	722649	723292	.	-	.	ID=exon_2669_2;Parent=mRNA_2669
scaffold_14	prediction	mRNA	722554	723844	.	-	.	ID=mRNA_2669;Name=jgi.p|Rhoto_IFO0880_4|11037;proteinId=11037;transcriptId=11165;Parent=gene_2669;track=FrozenGeneCatalog
scaffold_14	peaks2utr	three_prime_UTR	722554	722648	.	-	.	ID=utr_mRNA_2669_1;Parent=mRNA_2669;colour=3
scaffold_16	prediction	gene	229602	230752	0	-	.	ID=gene_3064;Name=jgi.p|Rhoto_IFO0880_4|11432;portal_id=Rhoto_IFO0880_4;proteinId=11432;transcriptId=11560
scaffold_16	prediction	CDS	230477	230752	.	-	0	ID=CDS_3064;Parent=mRNA_3064
scaffold_16	prediction	CDS	230268	230393	.	-	0	ID=CDS_3064;Parent=mRNA_3064
scaffold_16	prediction	CDS	230077	230188	.	-	0	ID=CDS_3064;Parent=mRNA_3064
scaffold_16	prediction	CDS	229860	230002	.	-	2	ID=CDS_3064;Parent=mRNA_3064
scaffold_16	prediction	exon	230477	230752	.	-	.	ID=exon_3064_1;Parent=mRNA_3064
scaffold_16	prediction	exon	230268	230393	.	-	.	ID=exon_3064_2;Parent=mRNA_3064
scaffold_16	prediction	exon	230077	230188	.	-	.	ID=exon_3064_3;Parent=mRNA_3064
scaffold_16	prediction	exon	229860	230002	.	-	.	ID=exon_3064_4;Parent=mRNA_3064
scaffold_16	prediction	mRNA	229602	230752	.	-	.	ID=mRNA_3064;Name=jgi.p|Rhoto_IFO0880_4|11432;proteinId=11432;transcriptId=11560;Parent=gene_3064;track=FrozenGeneCatalog
scaffold_16	peaks2utr	three_prime_UTR	229602	229859	.	-	.	ID=utr_mRNA_3064_1;Parent=mRNA_3064;colour=3
scaffold_5	prediction	gene	473978	475458	0	-	.	ID=gene_5598;Name=jgi.p|Rhoto_IFO0880_4|13966;portal_id=Rhoto_IFO0880_4;proteinId=13966;transcriptId=14094
scaffold_5	prediction	CDS	475403	475458	.	-	0	ID=CDS_5598;Parent=mRNA_5598
scaffold_5	prediction	CDS	474991	475284	.	-	1	ID=CDS_5598;Parent=mRNA_5598
scaffold_5	prediction	CDS	474328	474928	.	-	1	ID=CDS_5598;Parent=mRNA_5598
scaffold_5	prediction	exon	475403	475458	.	-	.	ID=exon_5598_1;Parent=mRNA_5598
scaffold_5	prediction	exon	474991	475284	.	-	.	ID=exon_5598_2;Parent=mRNA_5598
scaffold_5	prediction	exon	474328	474928	.	-	.	ID=exon_5598_3;Parent=mRNA_5598
scaffold_5	prediction	mRNA	473978	475458	.	-	.	ID=mRNA_5598;Name=jgi.p|Rhoto_IFO0880_4|13966;proteinId=13966;transcriptId=14094;Parent=gene_5598;track=FrozenGeneCatalog
scaffold_5	peaks2utr	three_prime_UTR	473978	474327	.	-	.	ID=utr_mRNA_5598_1;Parent=mRNA_5598;colour=3
scaffold_1	prediction	gene	559154	561052	0	+	.	ID=gene_226;Name=jgi.p|Rhoto_IFO0880_4|8594;portal_id=Rhoto_IFO0880_4;proteinId=8594;transcriptId=8722
scaffold_1	prediction	CDS	559154	559842	.	+	0	ID=CDS_226;Parent=mRNA_226
scaffold_1	prediction	CDS	559901	560165	.	+	1	ID=CDS_226;Parent=mRNA_226
scaffold_1	prediction	CDS	560224	560362	.	+	0	ID=CDS_226;Parent=mRNA_226
scaffold_1	prediction	CDS	560430	560478	.	+	2	ID=CDS_226;Parent=mRNA_226
scaffold_1	prediction	CDS	560535	560637	.	+	1	ID=CDS_226;Parent=mRNA_226
scaffold_1	prediction	CDS	560694	560792	.	+	0	ID=CDS_226;Parent=mRNA_226
scaffold_1	prediction	exon	559154	559842	.	+	.	ID=exon_226_1;Parent=mRNA_226
scaffold_1	prediction	exon	559901	560165	.	+	.	ID=exon_226_2;Parent=mRNA_226
scaffold_1	prediction	exon	560224	560362	.	+	.	ID=exon_226_3;Parent=mRNA_226
scaffold_1	prediction	exon	560430	560478	.	+	.	ID=exon_226_4;Parent=mRNA_226
scaffold_1	prediction	exon	560535	560637	.	+	.	ID=exon_226_5;Parent=mRNA_226
scaffold_1	prediction	exon	560694	560792	.	+	.	ID=exon_226_6;Parent=mRNA_226
scaffold_1	prediction	mRNA	559154	561052	.	+	.	ID=mRNA_226;Name=jgi.p|Rhoto_IFO0880_4|8594;proteinId=8594;transcriptId=8722;Parent=gene_226;track=FrozenGeneCatalog
scaffold_1	peaks2utr	three_prime_UTR	560793	561052	.	+	.	ID=utr_mRNA_226_1;Parent=mRNA_226;colour=3
scaffold_6	prediction	gene	760341	761377	0	+	.	ID=gene_6418;Name=jgi.p|Rhoto_IFO0880_4|14786;portal_id=Rhoto_IFO0880_4;proteinId=14786;transcriptId=14914
scaffold_6	prediction	CDS	760341	760402	.	+	0	ID=CDS_6418;Parent=mRNA_6418
scaffold_6	prediction	CDS	760507	760765	.	+	1	ID=CDS_6418;Parent=mRNA_6418
scaffold_6	prediction	CDS	760832	760978	.	+	0	ID=CDS_6418;Parent=mRNA_6418
scaffold_6	prediction	CDS	761038	761286	.	+	0	ID=CDS_6418;Parent=mRNA_6418
scaffold_6	prediction	exon	760341	760402	.	+	.	ID=exon_6418_1;Parent=mRNA_6418
scaffold_6	prediction	exon	760507	760765	.	+	.	ID=exon_6418_2;Parent=mRNA_6418
scaffold_6	prediction	exon	760832	760978	.	+	.	ID=exon_6418_3;Parent=mRNA_6418
scaffold_6	prediction	exon	761038	761286	.	+	.	ID=exon_6418_4;Parent=mRNA_6418
scaffold_6	prediction	mRNA	760341	761377	.	+	.	ID=mRNA_6418;Name=jgi.p|Rhoto_IFO0880_4|14786;proteinId=14786;transcriptId=14914;Parent=gene_6418;track=FrozenGeneCatalog
scaffold_6	peaks2utr	three_prime_UTR	761287	761377	.	+	.	ID=utr_mRNA_6418_1;Parent=mRNA_6418;colour=3
scaffold_3	prediction	gene	921381	922929	0	+	.	ID=gene_4751;Name=jgi.p|Rhoto_IFO0880_4|13119;portal_id=Rhoto_IFO0880_4;proteinId=13119;transcriptId=13247
scaffold_3	prediction	CDS	921381	921584	.	+	0	ID=CDS_4751;Parent=mRNA_4751
scaffold_3	prediction	CDS	921642	921756	.	+	0	ID=CDS_4751;Parent=mRNA_4751
scaffold_3	prediction	CDS	921828	921988	.	+	2	ID=CDS_4751;Parent=mRNA_4751
scaffold_3	prediction	CDS	922050	922084	.	+	0	ID=CDS_4751;Parent=mRNA_4751
scaffold_3	prediction	CDS	922182	922256	.	+	1	ID=CDS_4751;Parent=mRNA_4751
scaffold_3	prediction	CDS	922324	922354	.	+	1	ID=CDS_4751;Parent=mRNA_4751
scaffold_3	prediction	CDS	922410	922742	.	+	0	ID=CDS_4751;Parent=mRNA_4751
scaffold_3	prediction	exon	921381	921584	.	+	.	ID=exon_4751_1;Parent=mRNA_4751
scaffold_3	prediction	exon	921642	921756	.	+	.	ID=exon_4751_2;Parent=mRNA_4751
scaffold_3	prediction	exon	921828	921988	.	+	.	ID=exon_4751_3;Parent=mRNA_4751
scaffold_3	prediction	exon	922050	922084	.	+	.	ID=exon_4751_4;Parent=mRNA_4751
scaffold_3	prediction	exon	922182	922256	.	+	.	ID=exon_4751_5;Parent=mRNA_4751
scaffold_3	prediction	exon	922324	922354	.	+	.	ID=exon_4751_6;Parent=mRNA_4751
scaffold_3	prediction	exon	922410	922742	.	+	.	ID=exon_4751_7;Parent=mRNA_4751
scaffold_3	prediction	mRNA	921381	922929	.	+	.	ID=mRNA_4751;Name=jgi.p|Rhoto_IFO0880_4|13119;proteinId=13119;transcriptId=13247;Parent=gene_4751;track=FrozenGeneCatalog
scaffold_3	peaks2utr	three_prime_UTR	922743	922929	.	+	.	ID=utr_mRNA_4751_1;Parent=mRNA_4751;colour=3
scaffold_18	prediction	gene	210953	213567	0	-	.	ID=gene_3481;Name=jgi.p|Rhoto_IFO0880_4|11849;portal_id=Rhoto_IFO0880_4;proteinId=11849;transcriptId=11977
scaffold_18	prediction	CDS	213327	213567	.	-	0	ID=CDS_3481;Parent=mRNA_3481
scaffold_18	prediction	CDS	213192	213268	.	-	2	ID=CDS_3481;Parent=mRNA_3481
scaffold_18	prediction	CDS	212990	213132	.	-	0	ID=CDS_3481;Parent=mRNA_3481
scaffold_18	prediction	CDS	212699	212934	.	-	1	ID=CDS_3481;Parent=mRNA_3481
scaffold_18	prediction	CDS	212417	212646	.	-	2	ID=CDS_3481;Parent=mRNA_3481
scaffold_18	prediction	CDS	212340	212356	.	-	0	ID=CDS_3481;Parent=mRNA_3481
scaffold_18	prediction	CDS	211812	212283	.	-	1	ID=CDS_3481;Parent=mRNA_3481
scaffold_18	prediction	CDS	211233	211754	.	-	0	ID=CDS_3481;Parent=mRNA_3481
scaffold_18	prediction	exon	213327	213567	.	-	.	ID=exon_3481_1;Parent=mRNA_3481
scaffold_18	prediction	exon	213192	213268	.	-	.	ID=exon_3481_2;Parent=mRNA_3481
scaffold_18	prediction	exon	212990	213132	.	-	.	ID=exon_3481_3;Parent=mRNA_3481
scaffold_18	prediction	exon	212699	212934	.	-	.	ID=exon_3481_4;Parent=mRNA_3481
scaffold_18	prediction	exon	212417	212646	.	-	.	ID=exon_3481_5;Parent=mRNA_3481
scaffold_18	prediction	exon	212340	212356	.	-	.	ID=exon_3481_6;Parent=mRNA_3481
scaffold_18	prediction	exon	211812	212283	.	-	.	ID=exon_3481_7;Parent=mRNA_3481
scaffold_18	prediction	exon	211233	211754	.	-	.	ID=exon_3481_8;Parent=mRNA_3481
scaffold_18	prediction	mRNA	210953	213567	.	-	.	ID=mRNA_3481;Name=jgi.p|Rhoto_IFO0880_4|11849;proteinId=11849;transcriptId=11977;Parent=gene_3481;track=FrozenGeneCatalog
scaffold_18	peaks2utr	three_prime_UTR	210953	211232	.	-	.	ID=utr_mRNA_3481_1;Parent=mRNA_3481;colour=3
scaffold_5	prediction	gene	327452	328894	0	+	.	ID=gene_5538;Name=jgi.p|Rhoto_IFO0880_4|13906;portal_id=Rhoto_IFO0880_4;proteinId=13906;transcriptId=14034
scaffold_5	prediction	CDS	327452	327603	.	+	0	ID=CDS_5538;Parent=mRNA_5538
scaffold_5	prediction	CDS	327735	327814	.	+	1	ID=CDS_5538;Parent=mRNA_5538
scaffold_5	prediction	CDS	327877	327974	.	+	2	ID=CDS_5538;Parent=mRNA_5538
scaffold_5	prediction	CDS	328029	328188	.	+	0	ID=CDS_5538;Parent=mRNA_5538
scaffold_5	prediction	CDS	328255	328556	.	+	2	ID=CDS_5538;Parent=mRNA_5538
scaffold_5	prediction	exon	327452	327603	.	+	.	ID=exon_5538_1;Parent=mRNA_5538
scaffold_5	prediction	exon	327735	327814	.	+	.	ID=exon_5538_2;Parent=mRNA_5538
scaffold_5	prediction	exon	327877	327974	.	+	.	ID=exon_5538_3;Parent=mRNA_5538
scaffold_5	prediction	exon	328029	328188	.	+	.	ID=exon_5538_4;Parent=mRNA_5538
scaffold_5	prediction	exon	328255	328556	.	+	.	ID=exon_5538_5;Parent=mRNA_5538
scaffold_5	prediction	mRNA	327452	328894	.	+	.	ID=mRNA_5538;Name=jgi.p|Rhoto_IFO0880_4|13906;proteinId=13906;transcriptId=14034;Parent=gene_5538;track=FrozenGeneCatalog
scaffold_5	peaks2utr	three_prime_UTR	328557	328894	.	+	.	ID=utr_mRNA_5538_1;Parent=mRNA_5538;colour=3
scaffold_2	prediction	gene	912776	914315	0	-	.	ID=gene_3923;Name=jgi.p|Rhoto_IFO0880_4|12291;portal_id=Rhoto_IFO0880_4;proteinId=12291;transcriptId=12419
scaffold_2	prediction	CDS	914193	914315	.	-	0	ID=CDS_3923;Parent=mRNA_3923
scaffold_2	prediction	CDS	913813	914127	.	-	0	ID=CDS_3923;Parent=mRNA_3923
scaffold_2	prediction	CDS	913634	913753	.	-	0	ID=CDS_3923;Parent=mRNA_3923
scaffold_2	prediction	CDS	913003	913566	.	-	0	ID=CDS_3923;Parent=mRNA_3923
scaffold_2	prediction	exon	914193	914315	.	-	.	ID=exon_3923_1;Parent=mRNA_3923
scaffold_2	prediction	exon	913813	914127	.	-	.	ID=exon_3923_2;Parent=mRNA_3923
scaffold_2	prediction	exon	913634	913753	.	-	.	ID=exon_3923_3;Parent=mRNA_3923
scaffold_2	prediction	exon	913003	913566	.	-	.	ID=exon_3923_4;Parent=mRNA_3923
scaffold_2	prediction	mRNA	912776	914315	.	-	.	ID=mRNA_3923;Name=jgi.p|Rhoto_IFO0880_4|12291;proteinId=12291;transcriptId=12419;Parent=gene_3923;track=FrozenGeneCatalog
scaffold_2	peaks2utr	three_prime_UTR	912776	913002	.	-	.	ID=utr_mRNA_3923_1;Parent=mRNA_3923;colour=3
scaffold_5	prediction	gene	1363305	1365251	0	+	.	ID=gene_5976;Name=jgi.p|Rhoto_IFO0880_4|14344;portal_id=Rhoto_IFO0880_4;proteinId=14344;transcriptId=14472
scaffold_5	prediction	CDS	1363510	1364859	.	+	0	ID=CDS_5976;Parent=mRNA_5976
scaffold_5	prediction	five_prime_UTR	1363305	1363439	.	+	.	ID=UTR5_5976;Parent=mRNA_5976
scaffold_5	prediction	five_prime_UTR	1363499	1363509	.	+	.	ID=UTR5_5976;Parent=mRNA_5976
scaffold_5	prediction	exon	1363305	1363439	.	+	.	ID=exon_5976_1;Parent=mRNA_5976
scaffold_5	prediction	exon	1363499	1364859	.	+	.	ID=exon_5976_2;Parent=mRNA_5976
scaffold_5	prediction	mRNA	1363305	1365251	.	+	.	ID=mRNA_5976;Name=jgi.p|Rhoto_IFO0880_4|14344;proteinId=14344;transcriptId=14472;Parent=gene_5976;track=FrozenGeneCatalog
scaffold_5	peaks2utr	three_prime_UTR	1364860	1365251	.	+	.	ID=UTR5_5976_2;Parent=mRNA_5976;colour=3
scaffold_10	prediction	gene	292025	293853	0	+	.	ID=gene_1055;Name=jgi.p|Rhoto_IFO0880_4|9423;portal_id=Rhoto_IFO0880_4;proteinId=9423;transcriptId=9551
scaffold_10	prediction	CDS	292025	292369	.	+	0	ID=CDS_1055;Parent=mRNA_1055
scaffold_10	prediction	CDS	292430	292771	.	+	0	ID=CDS_1055;Parent=mRNA_1055
scaffold_10	prediction	CDS	292834	292903	.	+	0	ID=CDS_1055;Parent=mRNA_1055
scaffold_10	prediction	CDS	292961	293259	.	+	2	ID=CDS_1055;Parent=mRNA_1055
scaffold_10	prediction	exon	292025	292369	.	+	.	ID=exon_1055_1;Parent=mRNA_1055
scaffold_10	prediction	exon	292430	292771	.	+	.	ID=exon_1055_2;Parent=mRNA_1055
scaffold_10	prediction	exon	292834	292903	.	+	.	ID=exon_1055_3;Parent=mRNA_1055
scaffold_10	prediction	exon	292961	293259	.	+	.	ID=exon_1055_4;Parent=mRNA_1055
scaffold_10	prediction	mRNA	292025	293853	.	+	.	ID=mRNA_1055;Name=jgi.p|Rhoto_IFO0880_4|9423;proteinId=9423;transcriptId=9551;Parent=gene_1055;track=FrozenGeneCatalog
scaffold_10	peaks2utr	three_prime_UTR	293260	293853	.	+	.	ID=utr_mRNA_1055_1;Parent=mRNA_1055;colour=3
scaffold_7	prediction	gene	359464	363523	0	-	.	ID=gene_6888;Name=jgi.p|Rhoto_IFO0880_4|15256;portal_id=Rhoto_IFO0880_4;proteinId=15256;transcriptId=15384
scaffold_7	prediction	CDS	362701	363523	.	-	0	ID=CDS_6888;Parent=mRNA_6888
scaffold_7	prediction	CDS	361276	362646	.	-	2	ID=CDS_6888;Parent=mRNA_6888
scaffold_7	prediction	CDS	361076	361218	.	-	2	ID=CDS_6888;Parent=mRNA_6888
scaffold_7	prediction	CDS	360678	361019	.	-	0	ID=CDS_6888;Parent=mRNA_6888
scaffold_7	prediction	CDS	360030	360617	.	-	0	ID=CDS_6888;Parent=mRNA_6888
scaffold_7	prediction	CDS	359759	359968	.	-	0	ID=CDS_6888;Parent=mRNA_6888
scaffold_7	prediction	exon	362701	363523	.	-	.	ID=exon_6888_1;Parent=mRNA_6888
scaffold_7	prediction	exon	361276	362646	.	-	.	ID=exon_6888_2;Parent=mRNA_6888
scaffold_7	prediction	exon	361076	361218	.	-	.	ID=exon_6888_3;Parent=mRNA_6888
scaffold_7	prediction	exon	360678	361019	.	-	.	ID=exon_6888_4;Parent=mRNA_6888
scaffold_7	prediction	exon	360030	360617	.	-	.	ID=exon_6888_5;Parent=mRNA_6888
scaffold_7	prediction	exon	359759	359968	.	-	.	ID=exon_6888_6;Parent=mRNA_6888
scaffold_7	prediction	mRNA	359464	363523	.	-	.	ID=mRNA_6888;Name=jgi.p|Rhoto_IFO0880_4|15256;proteinId=15256;transcriptId=15384;Parent=gene_6888;track=FrozenGeneCatalog
scaffold_7	peaks2utr	three_prime_UTR	359464	359758	.	-	.	ID=utr_mRNA_6888_1;Parent=mRNA_6888;colour=6
scaffold_9	prediction	gene	744638	746640	0	-	.	ID=gene_8241;Name=jgi.p|Rhoto_IFO0880_4|16609;portal_id=Rhoto_IFO0880_4;proteinId=16609;transcriptId=16737
scaffold_9	prediction	CDS	746272	746640	.	-	0	ID=CDS_8241;Parent=mRNA_8241
scaffold_9	prediction	CDS	745704	746216	.	-	0	ID=CDS_8241;Parent=mRNA_8241
scaffold_9	prediction	CDS	744876	745574	.	-	0	ID=CDS_8241;Parent=mRNA_8241
scaffold_9	prediction	exon	746272	746640	.	-	.	ID=exon_8241_1;Parent=mRNA_8241
scaffold_9	prediction	exon	745704	746216	.	-	.	ID=exon_8241_2;Parent=mRNA_8241
scaffold_9	prediction	exon	744876	745574	.	-	.	ID=exon_8241_3;Parent=mRNA_8241
scaffold_9	prediction	mRNA	744638	746640	.	-	.	ID=mRNA_8241;Name=jgi.p|Rhoto_IFO0880_4|16609;proteinId=16609;transcriptId=16737;Parent=gene_8241;track=FrozenGeneCatalog
scaffold_9	peaks2utr	three_prime_UTR	744638	744875	.	-	.	ID=utr_mRNA_8241_1;Parent=mRNA_8241;colour=3
scaffold_1	prediction	gene	1694399	1698516	0	+	.	ID=gene_709;Name=jgi.p|Rhoto_IFO0880_4|9077;portal_id=Rhoto_IFO0880_4;proteinId=9077;transcriptId=9205
scaffold_1	prediction	CDS	1694399	1696343	.	+	0	ID=CDS_709;Parent=mRNA_709
scaffold_1	prediction	CDS	1696401	1696485	.	+	2	ID=CDS_709;Parent=mRNA_709
scaffold_1	prediction	CDS	1696543	1696806	.	+	1	ID=CDS_709;Parent=mRNA_709
scaffold_1	prediction	CDS	1696864	1697143	.	+	1	ID=CDS_709;Parent=mRNA_709
scaffold_1	prediction	CDS	1697198	1697254	.	+	0	ID=CDS_709;Parent=mRNA_709
scaffold_1	prediction	CDS	1697309	1697675	.	+	0	ID=CDS_709;Parent=mRNA_709
scaffold_1	prediction	CDS	1697732	1697898	.	+	2	ID=CDS_709;Parent=mRNA_709
scaffold_1	prediction	CDS	1697961	1698116	.	+	0	ID=CDS_709;Parent=mRNA_709
scaffold_1	prediction	CDS	1698174	1698266	.	+	0	ID=CDS_709;Parent=mRNA_709
scaffold_1	prediction	exon	1694399	1696343	.	+	.	ID=exon_709_1;Parent=mRNA_709
scaffold_1	prediction	exon	1696401	1696485	.	+	.	ID=exon_709_2;Parent=mRNA_709
scaffold_1	prediction	exon	1696543	1696806	.	+	.	ID=exon_709_3;Parent=mRNA_709
scaffold_1	prediction	exon	1696864	1697143	.	+	.	ID=exon_709_4;Parent=mRNA_709
scaffold_1	prediction	exon	1697198	1697254	.	+	.	ID=exon_709_5;Parent=mRNA_709
scaffold_1	prediction	exon	1697309	1697675	.	+	.	ID=exon_709_6;Parent=mRNA_709
scaffold_1	prediction	exon	1697732	1697898	.	+	.	ID=exon_709_7;Parent=mRNA_709
scaffold_1	prediction	exon	1697961	1698116	.	+	.	ID=exon_709_8;Parent=mRNA_709
scaffold_1	prediction	exon	1698174	1698266	.	+	.	ID=exon_709_9;Parent=mRNA_709
scaffold_1	prediction	mRNA	1694399	1698516	.	+	.	ID=mRNA_709;Name=jgi.p|Rhoto_IFO0880_4|9077;proteinId=9077;transcriptId=9205;Parent=gene_709;track=FrozenGeneCatalog
scaffold_1	peaks2utr	three_prime_UTR	1698267	1698516	.	+	.	ID=utr_mRNA_709_1;Parent=mRNA_709;colour=3
scaffold_12	prediction	gene	298308	301287	0	-	.	ID=gene_1823;Name=jgi.p|Rhoto_IFO0880_4|10191;portal_id=Rhoto_IFO0880_4;proteinId=10191;transcriptId=10319
scaffold_12	prediction	CDS	301238	301287	.	-	0	ID=CDS_1823;Parent=mRNA_1823
scaffold_12	prediction	CDS	301030	301174	.	-	1	ID=CDS_1823;Parent=mRNA_1823
scaffold_12	prediction	CDS	300859	300966	.	-	0	ID=CDS_1823;Parent=mRNA_1823
scaffold_12	prediction	CDS	300117	300798	.	-	0	ID=CDS_1823;Parent=mRNA_1823
scaffold_12	prediction	CDS	299757	300055	.	-	2	ID=CDS_1823;Parent=mRNA_1823
scaffold_12	prediction	CDS	299629	299690	.	-	0	ID=CDS_1823;Parent=mRNA_1823
scaffold_12	prediction	CDS	298653	299559	.	-	1	ID=CDS_1823;Parent=mRNA_1823
scaffold_12	prediction	CDS	298528	298596	.	-	0	ID=CDS_1823;Parent=mRNA_1823
scaffold_12	prediction	exon	301238	301287	.	-	.	ID=exon_1823_1;Parent=mRNA_1823
scaffold_12	prediction	exon	301030	301174	.	-	.	ID=exon_1823_2;Parent=mRNA_1823
scaffold_12	prediction	exon	300859	300966	.	-	.	ID=exon_1823_3;Parent=mRNA_1823
scaffold_12	prediction	exon	300117	300798	.	-	.	ID=exon_1823_4;Parent=mRNA_1823
scaffold_12	prediction	exon	299757	300055	.	-	.	ID=exon_1823_5;Parent=mRNA_1823
scaffold_12	prediction	exon	299629	299690	.	-	.	ID=exon_1823_6;Parent=mRNA_1823
scaffold_12	prediction	exon	298653	299559	.	-	.	ID=exon_1823_7;Parent=mRNA_1823
scaffold_12	prediction	exon	298528	298596	.	-	.	ID=exon_1823_8;Parent=mRNA_1823
scaffold_12	prediction	mRNA	298308	301287	.	-	.	ID=mRNA_1823;Name=jgi.p|Rhoto_IFO0880_4|10191;proteinId=10191;transcriptId=10319;Parent=gene_1823;track=FrozenGeneCatalog
scaffold_12	peaks2utr	three_prime_UTR	298308	298527	.	-	.	ID=utr_mRNA_1823_1;Parent=mRNA_1823;colour=6
scaffold_8	prediction	gene	110903	112314	0	-	.	ID=gene_7369;Name=jgi.p|Rhoto_IFO0880_4|15737;portal_id=Rhoto_IFO0880_4;proteinId=15737;transcriptId=15865
scaffold_8	prediction	CDS	112048	112314	.	-	0	ID=CDS_7369;Parent=mRNA_7369
scaffold_8	prediction	CDS	111798	111899	.	-	0	ID=CDS_7369;Parent=mRNA_7369
scaffold_8	prediction	CDS	111640	111698	.	-	0	ID=CDS_7369;Parent=mRNA_7369
scaffold_8	prediction	CDS	111443	111578	.	-	1	ID=CDS_7369;Parent=mRNA_7369
scaffold_8	prediction	CDS	111155	111346	.	-	0	ID=CDS_7369;Parent=mRNA_7369
scaffold_8	prediction	exon	112048	112314	.	-	.	ID=exon_7369_1;Parent=mRNA_7369
scaffold_8	prediction	exon	111798	111899	.	-	.	ID=exon_7369_2;Parent=mRNA_7369
scaffold_8	prediction	exon	111640	111698	.	-	.	ID=exon_7369_3;Parent=mRNA_7369
scaffold_8	prediction	exon	111443	111578	.	-	.	ID=exon_7369_4;Parent=mRNA_7369
scaffold_8	prediction	exon	111155	111346	.	-	.	ID=exon_7369_5;Parent=mRNA_7369
scaffold_8	prediction	mRNA	110903	112314	.	-	.	ID=mRNA_7369;Name=jgi.p|Rhoto_IFO0880_4|15737;proteinId=15737;transcriptId=15865;Parent=gene_7369;track=FrozenGeneCatalog
scaffold_8	peaks2utr	three_prime_UTR	110903	111154	.	-	.	ID=utr_mRNA_7369_1;Parent=mRNA_7369;colour=3
scaffold_7	prediction	gene	1296567	1298401	0	+	.	ID=gene_7285;Name=jgi.p|Rhoto_IFO0880_4|15653;portal_id=Rhoto_IFO0880_4;proteinId=15653;transcriptId=15781
scaffold_7	prediction	CDS	1296567	1296655	.	+	0	ID=CDS_7285;Parent=mRNA_7285
scaffold_7	prediction	CDS	1296721	1296769	.	+	1	ID=CDS_7285;Parent=mRNA_7285
scaffold_7	prediction	CDS	1296830	1296905	.	+	0	ID=CDS_7285;Parent=mRNA_7285
scaffold_7	prediction	CDS	1296991	1297079	.	+	2	ID=CDS_7285;Parent=mRNA_7285
scaffold_7	prediction	CDS	1297158	1297239	.	+	0	ID=CDS_7285;Parent=mRNA_7285
scaffold_7	prediction	CDS	1297401	1297517	.	+	2	ID=CDS_7285;Parent=mRNA_7285
scaffold_7	prediction	CDS	1297598	1297684	.	+	2	ID=CDS_7285;Parent=mRNA_7285
scaffold_7	prediction	CDS	1297853	1297899	.	+	2	ID=CDS_7285;Parent=mRNA_7285
scaffold_7	prediction	CDS	1297989	1298000	.	+	0	ID=CDS_7285;Parent=mRNA_7285
scaffold_7	prediction	CDS	1298070	1298156	.	+	0	ID=CDS_7285;Parent=mRNA_7285
scaffold_7	prediction	exon	1296567	1296655	.	+	.	ID=exon_7285_1;Parent=mRNA_7285
scaffold_7	prediction	exon	1298070	1298156	.	+	.	ID=exon_7285_10;Parent=mRNA_7285
scaffold_7	prediction	exon	1296721	1296769	.	+	.	ID=exon_7285_2;Parent=mRNA_7285
scaffold_7	prediction	exon	1296830	1296905	.	+	.	ID=exon_7285_3;Parent=mRNA_7285
scaffold_7	prediction	exon	1296991	1297079	.	+	.	ID=exon_7285_4;Parent=mRNA_7285
scaffold_7	prediction	exon	1297158	1297239	.	+	.	ID=exon_7285_5;Parent=mRNA_7285
scaffold_7	prediction	exon	1297401	1297517	.	+	.	ID=exon_7285_6;Parent=mRNA_7285
scaffold_7	prediction	exon	1297598	1297684	.	+	.	ID=exon_7285_7;Parent=mRNA_7285
scaffold_7	prediction	exon	1297853	1297899	.	+	.	ID=exon_7285_8;Parent=mRNA_7285
scaffold_7	prediction	exon	1297989	1298000	.	+	.	ID=exon_7285_9;Parent=mRNA_7285
scaffold_7	prediction	mRNA	1296567	1298401	.	+	.	ID=mRNA_7285;Name=jgi.p|Rhoto_IFO0880_4|15653;proteinId=15653;transcriptId=15781;Parent=gene_7285;track=FrozenGeneCatalog
scaffold_7	peaks2utr	three_prime_UTR	1298157	1298401	.	+	.	ID=utr_mRNA_7285_1;Parent=mRNA_7285;colour=3
scaffold_1	prediction	gene	1217870	1219664	0	-	.	ID=gene_512;Name=jgi.p|Rhoto_IFO0880_4|8880;portal_id=Rhoto_IFO0880_4;proteinId=8880;transcriptId=9008
scaffold_1	prediction	CDS	1219220	1219403	.	-	0	ID=CDS_512;Parent=mRNA_512
scaffold_1	prediction	CDS	1219094	1219151	.	-	2	ID=CDS_512;Parent=mRNA_512
scaffold_1	prediction	CDS	1218905	1219026	.	-	1	ID=CDS_512;Parent=mRNA_512
scaffold_1	prediction	CDS	1218730	1218824	.	-	2	ID=CDS_512;Parent=mRNA_512
scaffold_1	prediction	CDS	1218594	1218669	.	-	0	ID=CDS_512;Parent=mRNA_512
scaffold_1	prediction	CDS	1218419	1218533	.	-	2	ID=CDS_512;Parent=mRNA_512
scaffold_1	prediction	CDS	1218210	1218363	.	-	1	ID=CDS_512;Parent=mRNA_512
scaffold_1	prediction	five_prime_UTR	1219404	1219664	.	-	.	ID=UTR5_512;Parent=mRNA_512
scaffold_1	prediction	exon	1219220	1219664	.	-	.	ID=exon_512_1;Parent=mRNA_512
scaffold_1	prediction	exon	1219094	1219151	.	-	.	ID=exon_512_2;Parent=mRNA_512
scaffold_1	prediction	exon	1218905	1219026	.	-	.	ID=exon_512_3;Parent=mRNA_512
scaffold_1	prediction	exon	1218730	1218824	.	-	.	ID=exon_512_4;Parent=mRNA_512
scaffold_1	prediction	exon	1218594	1218669	.	-	.	ID=exon_512_5;Parent=mRNA_512
scaffold_1	prediction	exon	1218419	1218533	.	-	.	ID=exon_512_6;Parent=mRNA_512
scaffold_1	prediction	exon	1218210	1218363	.	-	.	ID=exon_512_7;Parent=mRNA_512
scaffold_1	prediction	mRNA	1217870	1219664	.	-	.	ID=mRNA_512;Name=jgi.p|Rhoto_IFO0880_4|8880;proteinId=8880;transcriptId=9008;Parent=gene_512;track=FrozenGeneCatalog
scaffold_1	peaks2utr	three_prime_UTR	1217870	1218209	.	-	.	ID=UTR5_513;Parent=mRNA_512;colour=3
scaffold_5	prediction	gene	333432	337055	0	+	.	ID=gene_5541;Name=jgi.p|Rhoto_IFO0880_4|13909;portal_id=Rhoto_IFO0880_4;proteinId=13909;transcriptId=14037
scaffold_5	prediction	CDS	333432	333804	.	+	0	ID=CDS_5541;Parent=mRNA_5541
scaffold_5	prediction	CDS	333873	333979	.	+	2	ID=CDS_5541;Parent=mRNA_5541
scaffold_5	prediction	CDS	334039	334453	.	+	0	ID=CDS_5541;Parent=mRNA_5541
scaffold_5	prediction	CDS	334507	335708	.	+	2	ID=CDS_5541;Parent=mRNA_5541
scaffold_5	prediction	CDS	335766	335899	.	+	0	ID=CDS_5541;Parent=mRNA_5541
scaffold_5	prediction	CDS	335960	336450	.	+	1	ID=CDS_5541;Parent=mRNA_5541
scaffold_5	prediction	CDS	336513	336799	.	+	2	ID=CDS_5541;Parent=mRNA_5541
scaffold_5	prediction	exon	333432	333804	.	+	.	ID=exon_5541_1;Parent=mRNA_5541
scaffold_5	prediction	exon	333873	333979	.	+	.	ID=exon_5541_2;Parent=mRNA_5541
scaffold_5	prediction	exon	334039	334453	.	+	.	ID=exon_5541_3;Parent=mRNA_5541
scaffold_5	prediction	exon	334507	335708	.	+	.	ID=exon_5541_4;Parent=mRNA_5541
scaffold_5	prediction	exon	335766	335899	.	+	.	ID=exon_5541_5;Parent=mRNA_5541
scaffold_5	prediction	exon	335960	336450	.	+	.	ID=exon_5541_6;Parent=mRNA_5541
scaffold_5	prediction	exon	336513	336799	.	+	.	ID=exon_5541_7;Parent=mRNA_5541
scaffold_5	prediction	mRNA	333432	337055	.	+	.	ID=mRNA_5541;Name=jgi.p|Rhoto_IFO0880_4|13909;proteinId=13909;transcriptId=14037;Parent=gene_5541;track=FrozenGeneCatalog
scaffold_5	peaks2utr	three_prime_UTR	336800	337055	.	+	.	ID=utr_mRNA_5541_1;Parent=mRNA_5541;colour=6
scaffold_5	prediction	gene	340231	341377	0	+	.	ID=gene_5544;Name=jgi.p|Rhoto_IFO0880_4|13912;portal_id=Rhoto_IFO0880_4;proteinId=13912;transcriptId=14040
scaffold_5	prediction	CDS	340231	340318	.	+	0	ID=CDS_5544;Parent=mRNA_5544
scaffold_5	prediction	CDS	340376	340513	.	+	2	ID=CDS_5544;Parent=mRNA_5544
scaffold_5	prediction	CDS	340575	340745	.	+	2	ID=CDS_5544;Parent=mRNA_5544
scaffold_5	prediction	CDS	340858	340955	.	+	2	ID=CDS_5544;Parent=mRNA_5544
scaffold_5	prediction	CDS	341050	341133	.	+	0	ID=CDS_5544;Parent=mRNA_5544
scaffold_5	prediction	exon	340231	340318	.	+	.	ID=exon_5544_1;Parent=mRNA_5544
scaffold_5	prediction	exon	340376	340513	.	+	.	ID=exon_5544_2;Parent=mRNA_5544
scaffold_5	prediction	exon	340575	340745	.	+	.	ID=exon_5544_3;Parent=mRNA_5544
scaffold_5	prediction	exon	340858	340955	.	+	.	ID=exon_5544_4;Parent=mRNA_5544
scaffold_5	prediction	exon	341050	341133	.	+	.	ID=exon_5544_5;Parent=mRNA_5544
scaffold_5	prediction	mRNA	340231	341377	.	+	.	ID=mRNA_5544;Name=jgi.p|Rhoto_IFO0880_4|13912;proteinId=13912;transcriptId=14040;Parent=gene_5544;track=FrozenGeneCatalog
scaffold_5	peaks2utr	three_prime_UTR	341134	341377	.	+	.	ID=utr_mRNA_5544_1;Parent=mRNA_5544;colour=3
scaffold_5	prediction	gene	1510057	1511474	0	-	.	ID=gene_6044;Name=jgi.p|Rhoto_IFO0880_4|14412;portal_id=Rhoto_IFO0880_4;proteinId=14412;transcriptId=14540
scaffold_5	prediction	CDS	1511327	1511474	.	-	0	ID=CDS_6044;Parent=mRNA_6044
scaffold_5	prediction	CDS	1511176	1511271	.	-	2	ID=CDS_6044;Parent=mRNA_6044
scaffold_5	prediction	CDS	1511031	1511121	.	-	2	ID=CDS_6044;Parent=mRNA_6044
scaffold_5	prediction	CDS	1510784	1510924	.	-	1	ID=CDS_6044;Parent=mRNA_6044
scaffold_5	prediction	CDS	1510573	1510725	.	-	1	ID=CDS_6044;Parent=mRNA_6044
scaffold_5	prediction	CDS	1510436	1510490	.	-	1	ID=CDS_6044;Parent=mRNA_6044
scaffold_5	prediction	exon	1511327	1511474	.	-	.	ID=exon_6044_1;Parent=mRNA_6044
scaffold_5	prediction	exon	1511176	1511271	.	-	.	ID=exon_6044_2;Parent=mRNA_6044
scaffold_5	prediction	exon	1511031	1511121	.	-	.	ID=exon_6044_3;Parent=mRNA_6044
scaffold_5	prediction	exon	1510784	1510924	.	-	.	ID=exon_6044_4;Parent=mRNA_6044
scaffold_5	prediction	exon	1510573	1510725	.	-	.	ID=exon_6044_5;Parent=mRNA_6044
scaffold_5	prediction	exon	1510436	1510490	.	-	.	ID=exon_6044_6;Parent=mRNA_6044
scaffold_5	prediction	mRNA	1510057	1511474	.	-	.	ID=mRNA_6044;Name=jgi.p|Rhoto_IFO0880_4|14412;proteinId=14412;transcriptId=14540;Parent=gene_6044;track=FrozenGeneCatalog
scaffold_5	peaks2utr	three_prime_UTR	1510057	1510435	.	-	.	ID=utr_mRNA_6044_1;Parent=mRNA_6044;colour=3
scaffold_16	prediction	gene	401491	407578	0	+	.	ID=gene_3136;Name=jgi.p|Rhoto_IFO0880_4|11504;portal_id=Rhoto_IFO0880_4;proteinId=11504;transcriptId=11632
scaffold_16	prediction	CDS	401491	401634	.	+	0	ID=CDS_3136;Parent=mRNA_3136
scaffold_16	prediction	CDS	401695	401812	.	+	0	ID=CDS_3136;Parent=mRNA_3136
scaffold_16	prediction	CDS	403995	404677	.	+	0	ID=CDS_3136;Parent=mRNA_3136
scaffold_16	prediction	CDS	404736	404819	.	+	1	ID=CDS_3136;Parent=mRNA_3136
scaffold_16	prediction	CDS	404877	405192	.	+	1	ID=CDS_3136;Parent=mRNA_3136
scaffold_16	prediction	CDS	405246	406642	.	+	0	ID=CDS_3136;Parent=mRNA_3136
scaffold_16	prediction	CDS	406700	406759	.	+	1	ID=CDS_3136;Parent=mRNA_3136
scaffold_16	prediction	CDS	406812	407062	.	+	1	ID=CDS_3136;Parent=mRNA_3136
scaffold_16	prediction	CDS	407119	407249	.	+	2	ID=CDS_3136;Parent=mRNA_3136
scaffold_16	prediction	CDS	401870	401961	.	+	2	ID=CDS_3136;Parent=mRNA_3136
scaffold_16	prediction	CDS	402022	402069	.	+	0	ID=CDS_3136;Parent=mRNA_3136
scaffold_16	prediction	CDS	402286	402787	.	+	0	ID=CDS_3136;Parent=mRNA_3136
scaffold_16	prediction	CDS	402846	402905	.	+	2	ID=CDS_3136;Parent=mRNA_3136
scaffold_16	prediction	CDS	402963	403263	.	+	2	ID=CDS_3136;Parent=mRNA_3136
scaffold_16	prediction	CDS	403326	403459	.	+	1	ID=CDS_3136;Parent=mRNA_3136
scaffold_16	prediction	CDS	403523	403606	.	+	2	ID=CDS_3136;Parent=mRNA_3136
scaffold_16	prediction	CDS	403688	403926	.	+	2	ID=CDS_3136;Parent=mRNA_3136
scaffold_16	prediction	exon	401491	401634	.	+	.	ID=exon_3136_1;Parent=mRNA_3136
scaffold_16	prediction	exon	403688	403926	.	+	.	ID=exon_3136_10;Parent=mRNA_3136
scaffold_16	prediction	exon	403995	404677	.	+	.	ID=exon_3136_11;Parent=mRNA_3136
scaffold_16	prediction	exon	404736	404819	.	+	.	ID=exon_3136_12;Parent=mRNA_3136
scaffold_16	prediction	exon	404877	405192	.	+	.	ID=exon_3136_13;Parent=mRNA_3136
scaffold_16	prediction	exon	405246	406642	.	+	.	ID=exon_3136_14;Parent=mRNA_3136
scaffold_16	prediction	exon	406700	406759	.	+	.	ID=exon_3136_15;Parent=mRNA_3136
scaffold_16	prediction	exon	406812	407062	.	+	.	ID=exon_3136_16;Parent=mRNA_3136
scaffold_16	prediction	exon	407119	407249	.	+	.	ID=exon_3136_17;Parent=mRNA_3136
scaffold_16	prediction	exon	401695	401812	.	+	.	ID=exon_3136_2;Parent=mRNA_3136
scaffold_16	prediction	exon	401870	401961	.	+	.	ID=exon_3136_3;Parent=mRNA_3136
scaffold_16	prediction	exon	402022	402069	.	+	.	ID=exon_3136_4;Parent=mRNA_3136
scaffold_16	prediction	exon	402286	402787	.	+	.	ID=exon_3136_5;Parent=mRNA_3136
scaffold_16	prediction	exon	402846	402905	.	+	.	ID=exon_3136_6;Parent=mRNA_3136
scaffold_16	prediction	exon	402963	403263	.	+	.	ID=exon_3136_7;Parent=mRNA_3136
scaffold_16	prediction	exon	403326	403459	.	+	.	ID=exon_3136_8;Parent=mRNA_3136
scaffold_16	prediction	exon	403523	403606	.	+	.	ID=exon_3136_9;Parent=mRNA_3136
scaffold_16	prediction	mRNA	401491	407578	.	+	.	ID=mRNA_3136;Name=jgi.p|Rhoto_IFO0880_4|11504;proteinId=11504;transcriptId=11632;Parent=gene_3136;track=FrozenGeneCatalog
scaffold_16	peaks2utr	three_prime_UTR	407250	407578	.	+	.	ID=utr_mRNA_3136_1;Parent=mRNA_3136;colour=3
scaffold_16	prediction	gene	236387	239400	0	-	.	ID=gene_3068;Name=jgi.p|Rhoto_IFO0880_4|11436;portal_id=Rhoto_IFO0880_4;proteinId=11436;transcriptId=11564
scaffold_16	prediction	CDS	239217	239400	.	-	0	ID=CDS_3068;Parent=mRNA_3068
scaffold_16	prediction	CDS	239049	239125	.	-	2	ID=CDS_3068;Parent=mRNA_3068
scaffold_16	prediction	CDS	238842	238983	.	-	0	ID=CDS_3068;Parent=mRNA_3068
scaffold_16	prediction	CDS	238591	238700	.	-	2	ID=CDS_3068;Parent=mRNA_3068
scaffold_16	prediction	CDS	238390	238502	.	-	0	ID=CDS_3068;Parent=mRNA_3068
scaffold_16	prediction	CDS	238197	238281	.	-	1	ID=CDS_3068;Parent=mRNA_3068
scaffold_16	prediction	CDS	237994	238108	.	-	0	ID=CDS_3068;Parent=mRNA_3068
scaffold_16	prediction	CDS	237520	237934	.	-	2	ID=CDS_3068;Parent=mRNA_3068
scaffold_16	prediction	CDS	236980	237445	.	-	1	ID=CDS_3068;Parent=mRNA_3068
scaffold_16	prediction	exon	239217	239400	.	-	.	ID=exon_3068_1;Parent=mRNA_3068
scaffold_16	prediction	exon	239049	239125	.	-	.	ID=exon_3068_2;Parent=mRNA_3068
scaffold_16	prediction	exon	238842	238983	.	-	.	ID=exon_3068_3;Parent=mRNA_3068
scaffold_16	prediction	exon	238591	238700	.	-	.	ID=exon_3068_4;Parent=mRNA_3068
scaffold_16	prediction	exon	238390	238502	.	-	.	ID=exon_3068_5;Parent=mRNA_3068
scaffold_16	prediction	exon	238197	238281	.	-	.	ID=exon_3068_6;Parent=mRNA_3068
scaffold_16	prediction	exon	237994	238108	.	-	.	ID=exon_3068_7;Parent=mRNA_3068
scaffold_16	prediction	exon	237520	237934	.	-	.	ID=exon_3068_8;Parent=mRNA_3068
scaffold_16	prediction	exon	236980	237445	.	-	.	ID=exon_3068_9;Parent=mRNA_3068
scaffold_16	prediction	mRNA	236387	239400	.	-	.	ID=mRNA_3068;Name=jgi.p|Rhoto_IFO0880_4|11436;proteinId=11436;transcriptId=11564;Parent=gene_3068;track=FrozenGeneCatalog
scaffold_16	peaks2utr	three_prime_UTR	236387	236979	.	-	.	ID=utr_mRNA_3068_1;Parent=mRNA_3068;colour=3
scaffold_4	prediction	gene	133321	137030	0	-	.	ID=gene_5199;Name=jgi.p|Rhoto_IFO0880_4|13567;portal_id=Rhoto_IFO0880_4;proteinId=13567;transcriptId=13695
scaffold_4	prediction	CDS	136219	137030	.	-	0	ID=CDS_5199;Parent=mRNA_5199
scaffold_4	prediction	CDS	136038	136157	.	-	1	ID=CDS_5199;Parent=mRNA_5199
scaffold_4	prediction	CDS	134291	134365	.	-	0	ID=CDS_5199;Parent=mRNA_5199
scaffold_4	prediction	CDS	133607	134233	.	-	0	ID=CDS_5199;Parent=mRNA_5199
scaffold_4	prediction	CDS	135817	135979	.	-	1	ID=CDS_5199;Parent=mRNA_5199
scaffold_4	prediction	CDS	135637	135757	.	-	0	ID=CDS_5199;Parent=mRNA_5199
scaffold_4	prediction	CDS	135478	135559	.	-	2	ID=CDS_5199;Parent=mRNA_5199
scaffold_4	prediction	CDS	135202	135405	.	-	1	ID=CDS_5199;Parent=mRNA_5199
scaffold_4	prediction	CDS	135048	135102	.	-	1	ID=CDS_5199;Parent=mRNA_5199
scaffold_4	prediction	CDS	134785	134994	.	-	0	ID=CDS_5199;Parent=mRNA_5199
scaffold_4	prediction	CDS	134632	134729	.	-	0	ID=CDS_5199;Parent=mRNA_5199
scaffold_4	prediction	CDS	134465	134573	.	-	1	ID=CDS_5199;Parent=mRNA_5199
scaffold_4	prediction	exon	136219	137030	.	-	.	ID=exon_5199_1;Parent=mRNA_5199
scaffold_4	prediction	exon	134465	134573	.	-	.	ID=exon_5199_10;Parent=mRNA_5199
scaffold_4	prediction	exon	134291	134365	.	-	.	ID=exon_5199_11;Parent=mRNA_5199
scaffold_4	prediction	exon	133607	134233	.	-	.	ID=exon_5199_12;Parent=mRNA_5199
scaffold_4	prediction	exon	136038	136157	.	-	.	ID=exon_5199_2;Parent=mRNA_5199
scaffold_4	prediction	exon	135817	135979	.	-	.	ID=exon_5199_3;Parent=mRNA_5199
scaffold_4	prediction	exon	135637	135757	.	-	.	ID=exon_5199_4;Parent=mRNA_5199
scaffold_4	prediction	exon	135478	135559	.	-	.	ID=exon_5199_5;Parent=mRNA_5199
scaffold_4	prediction	exon	135202	135405	.	-	.	ID=exon_5199_6;Parent=mRNA_5199
scaffold_4	prediction	exon	135048	135102	.	-	.	ID=exon_5199_7;Parent=mRNA_5199
scaffold_4	prediction	exon	134785	134994	.	-	.	ID=exon_5199_8;Parent=mRNA_5199
scaffold_4	prediction	exon	134632	134729	.	-	.	ID=exon_5199_9;Parent=mRNA_5199
scaffold_4	prediction	mRNA	133321	137030	.	-	.	ID=mRNA_5199;Name=jgi.p|Rhoto_IFO0880_4|13567;proteinId=13567;transcriptId=13695;Parent=gene_5199;track=FrozenGeneCatalog
scaffold_4	peaks2utr	three_prime_UTR	133321	133606	.	-	.	ID=utr_mRNA_5199_1;Parent=mRNA_5199;colour=3
scaffold_16	prediction	gene	245373	247225	0	-	.	ID=gene_3071;Name=jgi.p|Rhoto_IFO0880_4|11439;portal_id=Rhoto_IFO0880_4;proteinId=11439;transcriptId=11567
scaffold_16	prediction	CDS	246890	247225	.	-	0	ID=CDS_3071;Parent=mRNA_3071
scaffold_16	prediction	CDS	246772	246828	.	-	0	ID=CDS_3071;Parent=mRNA_3071
scaffold_16	prediction	CDS	246556	246714	.	-	0	ID=CDS_3071;Parent=mRNA_3071
scaffold_16	prediction	CDS	246263	246487	.	-	0	ID=CDS_3071;Parent=mRNA_3071
scaffold_16	prediction	CDS	245853	246197	.	-	0	ID=CDS_3071;Parent=mRNA_3071
scaffold_16	prediction	CDS	245578	245682	.	-	0	ID=CDS_3071;Parent=mRNA_3071
scaffold_16	prediction	exon	246890	247225	.	-	.	ID=exon_3071_1;Parent=mRNA_3071
scaffold_16	prediction	exon	246772	246828	.	-	.	ID=exon_3071_2;Parent=mRNA_3071
scaffold_16	prediction	exon	246556	246714	.	-	.	ID=exon_3071_3;Parent=mRNA_3071
scaffold_16	prediction	exon	246263	246487	.	-	.	ID=exon_3071_4;Parent=mRNA_3071
scaffold_16	prediction	exon	245853	246197	.	-	.	ID=exon_3071_5;Parent=mRNA_3071
scaffold_16	prediction	exon	245578	245682	.	-	.	ID=exon_3071_6;Parent=mRNA_3071
scaffold_16	prediction	mRNA	245373	247225	.	-	.	ID=mRNA_3071;Name=jgi.p|Rhoto_IFO0880_4|11439;proteinId=11439;transcriptId=11567;Parent=gene_3071;track=FrozenGeneCatalog
scaffold_16	peaks2utr	three_prime_UTR	245373	245577	.	-	.	ID=utr_mRNA_3071_1;Parent=mRNA_3071;colour=3
scaffold_12	prediction	gene	402517	403858	0	+	.	ID=gene_1867;Name=jgi.p|Rhoto_IFO0880_4|10235;portal_id=Rhoto_IFO0880_4;proteinId=10235;transcriptId=10363
scaffold_12	prediction	CDS	402517	402701	.	+	0	ID=CDS_1867;Parent=mRNA_1867
scaffold_12	prediction	CDS	402796	402899	.	+	1	ID=CDS_1867;Parent=mRNA_1867
scaffold_12	prediction	CDS	402956	403046	.	+	2	ID=CDS_1867;Parent=mRNA_1867
scaffold_12	prediction	CDS	403104	403243	.	+	1	ID=CDS_1867;Parent=mRNA_1867
scaffold_12	prediction	CDS	403300	403345	.	+	2	ID=CDS_1867;Parent=mRNA_1867
scaffold_12	prediction	CDS	403404	403523	.	+	1	ID=CDS_1867;Parent=mRNA_1867
scaffold_12	prediction	CDS	403578	403659	.	+	1	ID=CDS_1867;Parent=mRNA_1867
scaffold_12	prediction	exon	402517	402701	.	+	.	ID=exon_1867_1;Parent=mRNA_1867
scaffold_12	prediction	exon	402796	402899	.	+	.	ID=exon_1867_2;Parent=mRNA_1867
scaffold_12	prediction	exon	402956	403046	.	+	.	ID=exon_1867_3;Parent=mRNA_1867
scaffold_12	prediction	exon	403104	403243	.	+	.	ID=exon_1867_4;Parent=mRNA_1867
scaffold_12	prediction	exon	403300	403345	.	+	.	ID=exon_1867_5;Parent=mRNA_1867
scaffold_12	prediction	exon	403404	403523	.	+	.	ID=exon_1867_6;Parent=mRNA_1867
scaffold_12	prediction	exon	403578	403659	.	+	.	ID=exon_1867_7;Parent=mRNA_1867
scaffold_12	prediction	mRNA	402517	403858	.	+	.	ID=mRNA_1867;Name=jgi.p|Rhoto_IFO0880_4|10235;proteinId=10235;transcriptId=10363;Parent=gene_1867;track=FrozenGeneCatalog
scaffold_12	peaks2utr	three_prime_UTR	403660	403858	.	+	.	ID=utr_mRNA_1867_1;Parent=mRNA_1867;colour=3
scaffold_8	prediction	gene	925518	928785	0	+	.	ID=gene_7721;Name=jgi.p|Rhoto_IFO0880_4|16089;portal_id=Rhoto_IFO0880_4;proteinId=16089;transcriptId=16217
scaffold_8	prediction	CDS	925518	925771	.	+	0	ID=CDS_7721;Parent=mRNA_7721
scaffold_8	prediction	CDS	925969	926182	.	+	1	ID=CDS_7721;Parent=mRNA_7721
scaffold_8	prediction	CDS	928179	928664	.	+	0	ID=CDS_7721;Parent=mRNA_7721
scaffold_8	prediction	CDS	926262	926511	.	+	0	ID=CDS_7721;Parent=mRNA_7721
scaffold_8	prediction	CDS	926609	926761	.	+	2	ID=CDS_7721;Parent=mRNA_7721
scaffold_8	prediction	CDS	926867	926982	.	+	2	ID=CDS_7721;Parent=mRNA_7721
scaffold_8	prediction	CDS	927067	927191	.	+	0	ID=CDS_7721;Parent=mRNA_7721
scaffold_8	prediction	CDS	927298	927366	.	+	1	ID=CDS_7721;Parent=mRNA_7721
scaffold_8	prediction	CDS	927424	927598	.	+	1	ID=CDS_7721;Parent=mRNA_7721
scaffold_8	prediction	CDS	927706	927905	.	+	0	ID=CDS_7721;Parent=mRNA_7721
scaffold_8	prediction	CDS	928014	928122	.	+	1	ID=CDS_7721;Parent=mRNA_7721
scaffold_8	prediction	exon	925518	925771	.	+	.	ID=exon_7721_1;Parent=mRNA_7721
scaffold_8	prediction	exon	928014	928122	.	+	.	ID=exon_7721_10;Parent=mRNA_7721
scaffold_8	prediction	exon	928179	928664	.	+	.	ID=exon_7721_11;Parent=mRNA_7721
scaffold_8	prediction	exon	925969	926182	.	+	.	ID=exon_7721_2;Parent=mRNA_7721
scaffold_8	prediction	exon	926262	926511	.	+	.	ID=exon_7721_3;Parent=mRNA_7721
scaffold_8	prediction	exon	926609	926761	.	+	.	ID=exon_7721_4;Parent=mRNA_7721
scaffold_8	prediction	exon	926867	926982	.	+	.	ID=exon_7721_5;Parent=mRNA_7721
scaffold_8	prediction	exon	927067	927191	.	+	.	ID=exon_7721_6;Parent=mRNA_7721
scaffold_8	prediction	exon	927298	927366	.	+	.	ID=exon_7721_7;Parent=mRNA_7721
scaffold_8	prediction	exon	927424	927598	.	+	.	ID=exon_7721_8;Parent=mRNA_7721
scaffold_8	prediction	exon	927706	927905	.	+	.	ID=exon_7721_9;Parent=mRNA_7721
scaffold_8	prediction	mRNA	925518	928785	.	+	.	ID=mRNA_7721;Name=jgi.p|Rhoto_IFO0880_4|16089;proteinId=16089;transcriptId=16217;Parent=gene_7721;track=FrozenGeneCatalog
scaffold_8	peaks2utr	three_prime_UTR	928665	928785	.	+	.	ID=utr_mRNA_7721_1;Parent=mRNA_7721;colour=3
scaffold_7	prediction	gene	1306449	1307681	0	+	.	ID=gene_7289;Name=jgi.p|Rhoto_IFO0880_4|15657;portal_id=Rhoto_IFO0880_4;proteinId=15657;transcriptId=15785
scaffold_7	prediction	CDS	1306449	1306564	.	+	0	ID=CDS_7289;Parent=mRNA_7289
scaffold_7	prediction	CDS	1306683	1306714	.	+	1	ID=CDS_7289;Parent=mRNA_7289
scaffold_7	prediction	CDS	1306854	1306917	.	+	2	ID=CDS_7289;Parent=mRNA_7289
scaffold_7	prediction	CDS	1307032	1307119	.	+	1	ID=CDS_7289;Parent=mRNA_7289
scaffold_7	prediction	CDS	1307195	1307284	.	+	0	ID=CDS_7289;Parent=mRNA_7289
scaffold_7	prediction	CDS	1307415	1307459	.	+	0	ID=CDS_7289;Parent=mRNA_7289
scaffold_7	prediction	CDS	1307574	1307582	.	+	0	ID=CDS_7289;Parent=mRNA_7289
scaffold_7	prediction	exon	1306449	1306564	.	+	.	ID=exon_7289_1;Parent=mRNA_7289
scaffold_7	prediction	exon	1306683	1306714	.	+	.	ID=exon_7289_2;Parent=mRNA_7289
scaffold_7	prediction	exon	1306854	1306917	.	+	.	ID=exon_7289_3;Parent=mRNA_7289
scaffold_7	prediction	exon	1307032	1307119	.	+	.	ID=exon_7289_4;Parent=mRNA_7289
scaffold_7	prediction	exon	1307195	1307284	.	+	.	ID=exon_7289_5;Parent=mRNA_7289
scaffold_7	prediction	exon	1307415	1307459	.	+	.	ID=exon_7289_6;Parent=mRNA_7289
scaffold_7	prediction	exon	1307574	1307582	.	+	.	ID=exon_7289_7;Parent=mRNA_7289
scaffold_7	prediction	mRNA	1306449	1307681	.	+	.	ID=mRNA_7289;Name=jgi.p|Rhoto_IFO0880_4|15657;proteinId=15657;transcriptId=15785;Parent=gene_7289;track=FrozenGeneCatalog
scaffold_7	peaks2utr	three_prime_UTR	1307583	1307681	.	+	.	ID=utr_mRNA_7289_1;Parent=mRNA_7289;colour=3
scaffold_10	prediction	gene	295775	298997	0	+	.	ID=gene_1057;Name=jgi.p|Rhoto_IFO0880_4|9425;portal_id=Rhoto_IFO0880_4;proteinId=9425;transcriptId=9553
scaffold_10	prediction	CDS	295775	296023	.	+	0	ID=CDS_1057;Parent=mRNA_1057
scaffold_10	prediction	CDS	296096	296173	.	+	0	ID=CDS_1057;Parent=mRNA_1057
scaffold_10	prediction	CDS	296237	296660	.	+	0	ID=CDS_1057;Parent=mRNA_1057
scaffold_10	prediction	CDS	296715	297487	.	+	2	ID=CDS_1057;Parent=mRNA_1057
scaffold_10	prediction	CDS	297548	297671	.	+	0	ID=CDS_1057;Parent=mRNA_1057
scaffold_10	prediction	CDS	297730	298069	.	+	2	ID=CDS_1057;Parent=mRNA_1057
scaffold_10	prediction	CDS	298129	298200	.	+	1	ID=CDS_1057;Parent=mRNA_1057
scaffold_10	prediction	CDS	298418	298601	.	+	1	ID=CDS_1057;Parent=mRNA_1057
scaffold_10	prediction	exon	295775	296023	.	+	.	ID=exon_1057_1;Parent=mRNA_1057
scaffold_10	prediction	exon	296096	296173	.	+	.	ID=exon_1057_2;Parent=mRNA_1057
scaffold_10	prediction	exon	296237	296660	.	+	.	ID=exon_1057_3;Parent=mRNA_1057
scaffold_10	prediction	exon	296715	297487	.	+	.	ID=exon_1057_4;Parent=mRNA_1057
scaffold_10	prediction	exon	297548	297671	.	+	.	ID=exon_1057_5;Parent=mRNA_1057
scaffold_10	prediction	exon	297730	298069	.	+	.	ID=exon_1057_6;Parent=mRNA_1057
scaffold_10	prediction	exon	298129	298200	.	+	.	ID=exon_1057_7;Parent=mRNA_1057
scaffold_10	prediction	exon	298418	298601	.	+	.	ID=exon_1057_8;Parent=mRNA_1057
scaffold_10	prediction	mRNA	295775	298997	.	+	.	ID=mRNA_1057;Name=jgi.p|Rhoto_IFO0880_4|9425;proteinId=9425;transcriptId=9553;Parent=gene_1057;track=FrozenGeneCatalog
scaffold_10	peaks2utr	three_prime_UTR	298602	298997	.	+	.	ID=utr_mRNA_1057_1;Parent=mRNA_1057;colour=3
scaffold_18	prediction	gene	285817	288443	0	+	.	ID=gene_3515;Name=jgi.p|Rhoto_IFO0880_4|11883;portal_id=Rhoto_IFO0880_4;proteinId=11883;transcriptId=12011
scaffold_18	prediction	CDS	285817	286128	.	+	0	ID=CDS_3515;Parent=mRNA_3515
scaffold_18	prediction	CDS	286183	286789	.	+	0	ID=CDS_3515;Parent=mRNA_3515
scaffold_18	prediction	CDS	286842	287006	.	+	2	ID=CDS_3515;Parent=mRNA_3515
scaffold_18	prediction	CDS	287064	287157	.	+	2	ID=CDS_3515;Parent=mRNA_3515
scaffold_18	prediction	CDS	287281	287625	.	+	1	ID=CDS_3515;Parent=mRNA_3515
scaffold_18	prediction	CDS	287709	288142	.	+	1	ID=CDS_3515;Parent=mRNA_3515
scaffold_18	prediction	CDS	288206	288339	.	+	2	ID=CDS_3515;Parent=mRNA_3515
scaffold_18	prediction	exon	285817	286128	.	+	.	ID=exon_3515_1;Parent=mRNA_3515
scaffold_18	prediction	exon	286183	286789	.	+	.	ID=exon_3515_2;Parent=mRNA_3515
scaffold_18	prediction	exon	286842	287006	.	+	.	ID=exon_3515_3;Parent=mRNA_3515
scaffold_18	prediction	exon	287064	287157	.	+	.	ID=exon_3515_4;Parent=mRNA_3515
scaffold_18	prediction	exon	287281	287625	.	+	.	ID=exon_3515_5;Parent=mRNA_3515
scaffold_18	prediction	exon	287709	288142	.	+	.	ID=exon_3515_6;Parent=mRNA_3515
scaffold_18	prediction	exon	288206	288339	.	+	.	ID=exon_3515_7;Parent=mRNA_3515
scaffold_18	prediction	mRNA	285817	288443	.	+	.	ID=mRNA_3515;Name=jgi.p|Rhoto_IFO0880_4|11883;proteinId=11883;transcriptId=12011;Parent=gene_3515;track=FrozenGeneCatalog
scaffold_18	peaks2utr	three_prime_UTR	288340	288443	.	+	.	ID=utr_mRNA_3515_1;Parent=mRNA_3515;colour=3
scaffold_2	prediction	gene	936590	939133	0	-	.	ID=gene_3933;Name=jgi.p|Rhoto_IFO0880_4|12301;portal_id=Rhoto_IFO0880_4;proteinId=12301;transcriptId=12429
scaffold_2	prediction	CDS	938127	939133	.	-	0	ID=CDS_3933;Parent=mRNA_3933
scaffold_2	prediction	CDS	936850	938044	.	-	1	ID=CDS_3933;Parent=mRNA_3933
scaffold_2	prediction	exon	938127	939133	.	-	.	ID=exon_3933_1;Parent=mRNA_3933
scaffold_2	prediction	exon	936850	938044	.	-	.	ID=exon_3933_2;Parent=mRNA_3933
scaffold_2	prediction	mRNA	936590	939133	.	-	.	ID=mRNA_3933;Name=jgi.p|Rhoto_IFO0880_4|12301;proteinId=12301;transcriptId=12429;Parent=gene_3933;track=FrozenGeneCatalog
scaffold_2	peaks2utr	three_prime_UTR	936590	936849	.	-	.	ID=utr_mRNA_3933_1;Parent=mRNA_3933;colour=3
scaffold_5	prediction	gene	342333	343567	0	+	.	ID=gene_5545;Name=jgi.p|Rhoto_IFO0880_4|13913;portal_id=Rhoto_IFO0880_4;proteinId=13913;transcriptId=14041
scaffold_5	prediction	CDS	342333	342525	.	+	0	ID=CDS_5545;Parent=mRNA_5545
scaffold_5	prediction	CDS	342646	342874	.	+	2	ID=CDS_5545;Parent=mRNA_5545
scaffold_5	prediction	CDS	342953	343122	.	+	1	ID=CDS_5545;Parent=mRNA_5545
scaffold_5	prediction	CDS	343196	343316	.	+	2	ID=CDS_5545;Parent=mRNA_5545
scaffold_5	prediction	CDS	343376	343433	.	+	1	ID=CDS_5545;Parent=mRNA_5545
scaffold_5	prediction	exon	342333	342525	.	+	.	ID=exon_5545_1;Parent=mRNA_5545
scaffold_5	prediction	exon	342646	342874	.	+	.	ID=exon_5545_2;Parent=mRNA_5545
scaffold_5	prediction	exon	342953	343122	.	+	.	ID=exon_5545_3;Parent=mRNA_5545
scaffold_5	prediction	exon	343196	343316	.	+	.	ID=exon_5545_4;Parent=mRNA_5545
scaffold_5	prediction	exon	343376	343433	.	+	.	ID=exon_5545_5;Parent=mRNA_5545
scaffold_5	prediction	mRNA	342333	343567	.	+	.	ID=mRNA_5545;Name=jgi.p|Rhoto_IFO0880_4|13913;proteinId=13913;transcriptId=14041;Parent=gene_5545;track=FrozenGeneCatalog
scaffold_5	peaks2utr	three_prime_UTR	343434	343567	.	+	.	ID=utr_mRNA_5545_1;Parent=mRNA_5545;colour=3
scaffold_5	prediction	gene	1511647	1513119	0	-	.	ID=gene_6045;Name=jgi.p|Rhoto_IFO0880_4|14413;portal_id=Rhoto_IFO0880_4;proteinId=14413;transcriptId=14541
scaffold_5	prediction	CDS	1512855	1513119	.	-	0	ID=CDS_6045;Parent=mRNA_6045
scaffold_5	prediction	CDS	1512201	1512791	.	-	2	ID=CDS_6045;Parent=mRNA_6045
scaffold_5	prediction	CDS	1512060	1512100	.	-	2	ID=CDS_6045;Parent=mRNA_6045
scaffold_5	prediction	exon	1512855	1513119	.	-	.	ID=exon_6045_1;Parent=mRNA_6045
scaffold_5	prediction	exon	1512201	1512791	.	-	.	ID=exon_6045_2;Parent=mRNA_6045
scaffold_5	prediction	exon	1512060	1512100	.	-	.	ID=exon_6045_3;Parent=mRNA_6045
scaffold_5	prediction	mRNA	1511647	1513119	.	-	.	ID=mRNA_6045;Name=jgi.p|Rhoto_IFO0880_4|14413;proteinId=14413;transcriptId=14541;Parent=gene_6045;track=FrozenGeneCatalog
scaffold_5	peaks2utr	three_prime_UTR	1511647	1512059	.	-	.	ID=utr_mRNA_6045_1;Parent=mRNA_6045;colour=3
scaffold_16	prediction	gene	408830	410185	0	+	.	ID=gene_3138;Name=jgi.p|Rhoto_IFO0880_4|11506;portal_id=Rhoto_IFO0880_4;proteinId=11506;transcriptId=11634
scaffold_16	prediction	CDS	408830	409046	.	+	0	ID=CDS_3138;Parent=mRNA_3138
scaffold_16	prediction	CDS	409106	409613	.	+	2	ID=CDS_3138;Parent=mRNA_3138
scaffold_16	prediction	CDS	409673	409751	.	+	1	ID=CDS_3138;Parent=mRNA_3138
scaffold_16	prediction	CDS	409824	410030	.	+	0	ID=CDS_3138;Parent=mRNA_3138
scaffold_16	prediction	exon	408830	409046	.	+	.	ID=exon_3138_1;Parent=mRNA_3138
scaffold_16	prediction	exon	409106	409613	.	+	.	ID=exon_3138_2;Parent=mRNA_3138
scaffold_16	prediction	exon	409673	409751	.	+	.	ID=exon_3138_3;Parent=mRNA_3138
scaffold_16	prediction	exon	409824	410030	.	+	.	ID=exon_3138_4;Parent=mRNA_3138
scaffold_16	prediction	mRNA	408830	410185	.	+	.	ID=mRNA_3138;Name=jgi.p|Rhoto_IFO0880_4|11506;proteinId=11506;transcriptId=11634;Parent=gene_3138;track=FrozenGeneCatalog
scaffold_16	peaks2utr	three_prime_UTR	410031	410185	.	+	.	ID=utr_mRNA_3138_1;Parent=mRNA_3138;colour=3
scaffold_15	prediction	gene	37743	41135	0	+	.	ID=gene_2701;Name=jgi.p|Rhoto_IFO0880_4|11069;portal_id=Rhoto_IFO0880_4;proteinId=11069;transcriptId=11197
scaffold_15	prediction	CDS	37743	40096	.	+	0	ID=CDS_2701;Parent=mRNA_2701
scaffold_15	prediction	CDS	40155	40307	.	+	1	ID=CDS_2701;Parent=mRNA_2701
scaffold_15	prediction	CDS	40365	40782	.	+	1	ID=CDS_2701;Parent=mRNA_2701
scaffold_15	prediction	exon	37743	40096	.	+	.	ID=exon_2701_1;Parent=mRNA_2701
scaffold_15	prediction	exon	40155	40307	.	+	.	ID=exon_2701_2;Parent=mRNA_2701
scaffold_15	prediction	exon	40365	40782	.	+	.	ID=exon_2701_3;Parent=mRNA_2701
scaffold_15	prediction	mRNA	37743	41135	.	+	.	ID=mRNA_2701;Name=jgi.p|Rhoto_IFO0880_4|11069;proteinId=11069;transcriptId=11197;Parent=gene_2701;track=FrozenGeneCatalog
scaffold_15	peaks2utr	three_prime_UTR	40783	41135	.	+	.	ID=utr_mRNA_2701_1;Parent=mRNA_2701;colour=3
scaffold_8	prediction	gene	940127	941967	0	+	.	ID=gene_7727;Name=jgi.p|Rhoto_IFO0880_4|16095;portal_id=Rhoto_IFO0880_4;proteinId=16095;transcriptId=16223
scaffold_8	prediction	CDS	940127	940191	.	+	0	ID=CDS_7727;Parent=mRNA_7727
scaffold_8	prediction	CDS	940386	940397	.	+	1	ID=CDS_7727;Parent=mRNA_7727
scaffold_8	prediction	CDS	940454	940484	.	+	1	ID=CDS_7727;Parent=mRNA_7727
scaffold_8	prediction	CDS	940569	940669	.	+	0	ID=CDS_7727;Parent=mRNA_7727
scaffold_8	prediction	CDS	940728	940742	.	+	1	ID=CDS_7727;Parent=mRNA_7727
scaffold_8	prediction	CDS	940798	940936	.	+	1	ID=CDS_7727;Parent=mRNA_7727
scaffold_8	prediction	CDS	940992	941180	.	+	0	ID=CDS_7727;Parent=mRNA_7727
scaffold_8	prediction	CDS	941236	941383	.	+	0	ID=CDS_7727;Parent=mRNA_7727
scaffold_8	prediction	CDS	941442	941686	.	+	2	ID=CDS_7727;Parent=mRNA_7727
scaffold_8	prediction	exon	940127	940191	.	+	.	ID=exon_7727_1;Parent=mRNA_7727
scaffold_8	prediction	exon	940386	940397	.	+	.	ID=exon_7727_2;Parent=mRNA_7727
scaffold_8	prediction	exon	940454	940484	.	+	.	ID=exon_7727_3;Parent=mRNA_7727
scaffold_8	prediction	exon	940569	940669	.	+	.	ID=exon_7727_4;Parent=mRNA_7727
scaffold_8	prediction	exon	940728	940742	.	+	.	ID=exon_7727_5;Parent=mRNA_7727
scaffold_8	prediction	exon	940798	940936	.	+	.	ID=exon_7727_6;Parent=mRNA_7727
scaffold_8	prediction	exon	940992	941180	.	+	.	ID=exon_7727_7;Parent=mRNA_7727
scaffold_8	prediction	exon	941236	941383	.	+	.	ID=exon_7727_8;Parent=mRNA_7727
scaffold_8	prediction	exon	941442	941686	.	+	.	ID=exon_7727_9;Parent=mRNA_7727
scaffold_8	prediction	mRNA	940127	941967	.	+	.	ID=mRNA_7727;Name=jgi.p|Rhoto_IFO0880_4|16095;proteinId=16095;transcriptId=16223;Parent=gene_7727;track=FrozenGeneCatalog
scaffold_8	peaks2utr	three_prime_UTR	941687	941967	.	+	.	ID=utr_mRNA_7727_1;Parent=mRNA_7727;colour=3
scaffold_12	prediction	gene	414154	415414	0	+	.	ID=gene_1874;Name=jgi.p|Rhoto_IFO0880_4|10242;portal_id=Rhoto_IFO0880_4;proteinId=10242;transcriptId=10370
scaffold_12	prediction	CDS	414154	414358	.	+	0	ID=CDS_1874;Parent=mRNA_1874
scaffold_12	prediction	CDS	414471	414592	.	+	2	ID=CDS_1874;Parent=mRNA_1874
scaffold_12	prediction	CDS	414716	415207	.	+	0	ID=CDS_1874;Parent=mRNA_1874
scaffold_12	prediction	exon	414154	414358	.	+	.	ID=exon_1874_1;Parent=mRNA_1874
scaffold_12	prediction	exon	414471	414592	.	+	.	ID=exon_1874_2;Parent=mRNA_1874
scaffold_12	prediction	exon	414716	415207	.	+	.	ID=exon_1874_3;Parent=mRNA_1874
scaffold_12	prediction	mRNA	414154	415414	.	+	.	ID=mRNA_1874;Name=jgi.p|Rhoto_IFO0880_4|10242;proteinId=10242;transcriptId=10370;Parent=gene_1874;track=FrozenGeneCatalog
scaffold_12	peaks2utr	three_prime_UTR	415208	415414	.	+	.	ID=utr_mRNA_1874_1;Parent=mRNA_1874;colour=6
scaffold_1	prediction	gene	251436	252245	0	-	.	ID=gene_105;Name=jgi.p|Rhoto_IFO0880_4|8473;portal_id=Rhoto_IFO0880_4;proteinId=8473;transcriptId=8601
scaffold_1	prediction	CDS	252132	252245	.	-	0	ID=CDS_105;Parent=mRNA_105
scaffold_1	prediction	CDS	252006	252062	.	-	0	ID=CDS_105;Parent=mRNA_105
scaffold_1	prediction	CDS	251851	251944	.	-	0	ID=CDS_105;Parent=mRNA_105
scaffold_1	prediction	CDS	251697	251794	.	-	2	ID=CDS_105;Parent=mRNA_105
scaffold_1	prediction	exon	252132	252245	.	-	.	ID=exon_105_1;Parent=mRNA_105
scaffold_1	prediction	exon	252006	252062	.	-	.	ID=exon_105_2;Parent=mRNA_105
scaffold_1	prediction	exon	251851	251944	.	-	.	ID=exon_105_3;Parent=mRNA_105
scaffold_1	prediction	exon	251697	251794	.	-	.	ID=exon_105_4;Parent=mRNA_105
scaffold_1	prediction	mRNA	251436	252245	.	-	.	ID=mRNA_105;Name=jgi.p|Rhoto_IFO0880_4|8473;proteinId=8473;transcriptId=8601;Parent=gene_105;track=FrozenGeneCatalog
scaffold_1	peaks2utr	three_prime_UTR	251436	251696	.	-	.	ID=utr_mRNA_105_1;Parent=mRNA_105;colour=3
scaffold_11	prediction	gene	474155	476165	0	+	.	ID=gene_1509;Name=jgi.p|Rhoto_IFO0880_4|9877;portal_id=Rhoto_IFO0880_4;proteinId=9877;transcriptId=10005
scaffold_11	prediction	CDS	474155	474285	.	+	0	ID=CDS_1509;Parent=mRNA_1509
scaffold_11	prediction	CDS	474350	474443	.	+	1	ID=CDS_1509;Parent=mRNA_1509
scaffold_11	prediction	CDS	474512	474567	.	+	0	ID=CDS_1509;Parent=mRNA_1509
scaffold_11	prediction	CDS	474678	474998	.	+	1	ID=CDS_1509;Parent=mRNA_1509
scaffold_11	prediction	CDS	475066	475173	.	+	1	ID=CDS_1509;Parent=mRNA_1509
scaffold_11	prediction	CDS	475191	475425	.	+	1	ID=CDS_1509;Parent=mRNA_1509
scaffold_11	prediction	exon	474155	474285	.	+	.	ID=exon_1509_1;Parent=mRNA_1509
scaffold_11	prediction	exon	474350	474443	.	+	.	ID=exon_1509_2;Parent=mRNA_1509
scaffold_11	prediction	exon	474512	474567	.	+	.	ID=exon_1509_3;Parent=mRNA_1509
scaffold_11	prediction	exon	474678	474998	.	+	.	ID=exon_1509_4;Parent=mRNA_1509
scaffold_11	prediction	exon	475066	475173	.	+	.	ID=exon_1509_5;Parent=mRNA_1509
scaffold_11	prediction	exon	475191	475425	.	+	.	ID=exon_1509_6;Parent=mRNA_1509
scaffold_11	prediction	mRNA	474155	476165	.	+	.	ID=mRNA_1509;Name=jgi.p|Rhoto_IFO0880_4|9877;proteinId=9877;transcriptId=10005;Parent=gene_1509;track=FrozenGeneCatalog
scaffold_11	peaks2utr	three_prime_UTR	475426	476165	.	+	.	ID=utr_mRNA_1509_1;Parent=mRNA_1509;colour=3
scaffold_18	prediction	gene	297438	299714	0	+	.	ID=gene_3519;Name=jgi.p|Rhoto_IFO0880_4|11887;portal_id=Rhoto_IFO0880_4;proteinId=11887;transcriptId=12015
scaffold_18	prediction	CDS	297438	297675	.	+	0	ID=CDS_3519;Parent=mRNA_3519
scaffold_18	prediction	CDS	297734	297822	.	+	2	ID=CDS_3519;Parent=mRNA_3519
scaffold_18	prediction	CDS	297878	297949	.	+	0	ID=CDS_3519;Parent=mRNA_3519
scaffold_18	prediction	CDS	298010	298309	.	+	0	ID=CDS_3519;Parent=mRNA_3519
scaffold_18	prediction	CDS	298370	298622	.	+	0	ID=CDS_3519;Parent=mRNA_3519
scaffold_18	prediction	CDS	298686	298787	.	+	2	ID=CDS_3519;Parent=mRNA_3519
scaffold_18	prediction	CDS	298853	299109	.	+	2	ID=CDS_3519;Parent=mRNA_3519
scaffold_18	prediction	CDS	299180	299524	.	+	0	ID=CDS_3519;Parent=mRNA_3519
scaffold_18	prediction	exon	297438	297675	.	+	.	ID=exon_3519_1;Parent=mRNA_3519
scaffold_18	prediction	exon	297734	297822	.	+	.	ID=exon_3519_2;Parent=mRNA_3519
scaffold_18	prediction	exon	297878	297949	.	+	.	ID=exon_3519_3;Parent=mRNA_3519
scaffold_18	prediction	exon	298010	298309	.	+	.	ID=exon_3519_4;Parent=mRNA_3519
scaffold_18	prediction	exon	298370	298622	.	+	.	ID=exon_3519_5;Parent=mRNA_3519
scaffold_18	prediction	exon	298686	298787	.	+	.	ID=exon_3519_6;Parent=mRNA_3519
scaffold_18	prediction	exon	298853	299109	.	+	.	ID=exon_3519_7;Parent=mRNA_3519
scaffold_18	prediction	exon	299180	299524	.	+	.	ID=exon_3519_8;Parent=mRNA_3519
scaffold_18	prediction	mRNA	297438	299714	.	+	.	ID=mRNA_3519;Name=jgi.p|Rhoto_IFO0880_4|11887;proteinId=11887;transcriptId=12015;Parent=gene_3519;track=FrozenGeneCatalog
scaffold_18	peaks2utr	three_prime_UTR	299525	299714	.	+	.	ID=utr_mRNA_3519_1;Parent=mRNA_3519;colour=3
scaffold_4	prediction	gene	32964	36209	0	+	.	ID=gene_5156;Name=jgi.p|Rhoto_IFO0880_4|13524;portal_id=Rhoto_IFO0880_4;proteinId=13524;transcriptId=13652
scaffold_4	prediction	CDS	32964	33153	.	+	0	ID=CDS_5156;Parent=mRNA_5156
scaffold_4	prediction	CDS	33284	33315	.	+	2	ID=CDS_5156;Parent=mRNA_5156
scaffold_4	prediction	CDS	35384	35573	.	+	0	ID=CDS_5156;Parent=mRNA_5156
scaffold_4	prediction	CDS	35641	35750	.	+	2	ID=CDS_5156;Parent=mRNA_5156
scaffold_4	prediction	CDS	35814	35897	.	+	0	ID=CDS_5156;Parent=mRNA_5156
scaffold_4	prediction	CDS	33430	33533	.	+	0	ID=CDS_5156;Parent=mRNA_5156
scaffold_4	prediction	CDS	33623	33770	.	+	1	ID=CDS_5156;Parent=mRNA_5156
scaffold_4	prediction	CDS	33836	33940	.	+	0	ID=CDS_5156;Parent=mRNA_5156
scaffold_4	prediction	CDS	34004	34090	.	+	0	ID=CDS_5156;Parent=mRNA_5156
scaffold_4	prediction	CDS	34171	34227	.	+	0	ID=CDS_5156;Parent=mRNA_5156
scaffold_4	prediction	CDS	34298	34732	.	+	0	ID=CDS_5156;Parent=mRNA_5156
scaffold_4	prediction	CDS	34818	35005	.	+	0	ID=CDS_5156;Parent=mRNA_5156
scaffold_4	prediction	CDS	35116	35278	.	+	1	ID=CDS_5156;Parent=mRNA_5156
scaffold_4	prediction	exon	32964	33153	.	+	.	ID=exon_5156_1;Parent=mRNA_5156
scaffold_4	prediction	exon	35116	35278	.	+	.	ID=exon_5156_10;Parent=mRNA_5156
scaffold_4	prediction	exon	35384	35573	.	+	.	ID=exon_5156_11;Parent=mRNA_5156
scaffold_4	prediction	exon	35641	35750	.	+	.	ID=exon_5156_12;Parent=mRNA_5156
scaffold_4	prediction	exon	35814	35897	.	+	.	ID=exon_5156_13;Parent=mRNA_5156
scaffold_4	prediction	exon	33284	33315	.	+	.	ID=exon_5156_2;Parent=mRNA_5156
scaffold_4	prediction	exon	33430	33533	.	+	.	ID=exon_5156_3;Parent=mRNA_5156
scaffold_4	prediction	exon	33623	33770	.	+	.	ID=exon_5156_4;Parent=mRNA_5156
scaffold_4	prediction	exon	33836	33940	.	+	.	ID=exon_5156_5;Parent=mRNA_5156
scaffold_4	prediction	exon	34004	34090	.	+	.	ID=exon_5156_6;Parent=mRNA_5156
scaffold_4	prediction	exon	34171	34227	.	+	.	ID=exon_5156_7;Parent=mRNA_5156
scaffold_4	prediction	exon	34298	34732	.	+	.	ID=exon_5156_8;Parent=mRNA_5156
scaffold_4	prediction	exon	34818	35005	.	+	.	ID=exon_5156_9;Parent=mRNA_5156
scaffold_4	prediction	mRNA	32964	36209	.	+	.	ID=mRNA_5156;Name=jgi.p|Rhoto_IFO0880_4|13524;proteinId=13524;transcriptId=13652;Parent=gene_5156;track=FrozenGeneCatalog
scaffold_4	peaks2utr	three_prime_UTR	35898	36209	.	+	.	ID=utr_mRNA_5156_1;Parent=mRNA_5156;colour=3
scaffold_9	prediction	gene	757574	759749	0	-	.	ID=gene_8247;Name=jgi.p|Rhoto_IFO0880_4|16615;portal_id=Rhoto_IFO0880_4;proteinId=16615;transcriptId=16743
scaffold_9	prediction	CDS	759664	759749	.	-	0	ID=CDS_8247;Parent=mRNA_8247
scaffold_9	prediction	CDS	759550	759603	.	-	1	ID=CDS_8247;Parent=mRNA_8247
scaffold_9	prediction	CDS	759292	759404	.	-	1	ID=CDS_8247;Parent=mRNA_8247
scaffold_9	prediction	CDS	759159	759229	.	-	2	ID=CDS_8247;Parent=mRNA_8247
scaffold_9	prediction	CDS	759021	759103	.	-	0	ID=CDS_8247;Parent=mRNA_8247
scaffold_9	prediction	CDS	758860	758963	.	-	1	ID=CDS_8247;Parent=mRNA_8247
scaffold_9	prediction	CDS	758690	758788	.	-	2	ID=CDS_8247;Parent=mRNA_8247
scaffold_9	prediction	CDS	758347	758629	.	-	2	ID=CDS_8247;Parent=mRNA_8247
scaffold_9	prediction	CDS	757985	758291	.	-	1	ID=CDS_8247;Parent=mRNA_8247
scaffold_9	prediction	CDS	757783	757926	.	-	0	ID=CDS_8247;Parent=mRNA_8247
scaffold_9	prediction	exon	759664	759749	.	-	.	ID=exon_8247_1;Parent=mRNA_8247
scaffold_9	prediction	exon	757783	757926	.	-	.	ID=exon_8247_10;Parent=mRNA_8247
scaffold_9	prediction	exon	759550	759603	.	-	.	ID=exon_8247_2;Parent=mRNA_8247
scaffold_9	prediction	exon	759292	759404	.	-	.	ID=exon_8247_3;Parent=mRNA_8247
scaffold_9	prediction	exon	759159	759229	.	-	.	ID=exon_8247_4;Parent=mRNA_8247
scaffold_9	prediction	exon	759021	759103	.	-	.	ID=exon_8247_5;Parent=mRNA_8247
scaffold_9	prediction	exon	758860	758963	.	-	.	ID=exon_8247_6;Parent=mRNA_8247
scaffold_9	prediction	exon	758690	758788	.	-	.	ID=exon_8247_7;Parent=mRNA_8247
scaffold_9	prediction	exon	758347	758629	.	-	.	ID=exon_8247_8;Parent=mRNA_8247
scaffold_9	prediction	exon	757985	758291	.	-	.	ID=exon_8247_9;Parent=mRNA_8247
scaffold_9	prediction	mRNA	757574	759749	.	-	.	ID=mRNA_8247;Name=jgi.p|Rhoto_IFO0880_4|16615;proteinId=16615;transcriptId=16743;Parent=gene_8247;track=FrozenGeneCatalog
scaffold_9	peaks2utr	three_prime_UTR	757574	757782	.	-	.	ID=utr_mRNA_8247_1;Parent=mRNA_8247;colour=3
scaffold_6	prediction	gene	912513	918213	0	-	.	ID=gene_6491;Name=jgi.p|Rhoto_IFO0880_4|14859;portal_id=Rhoto_IFO0880_4;proteinId=14859;transcriptId=14987
scaffold_6	prediction	CDS	917381	918213	.	-	0	ID=CDS_6491;Parent=mRNA_6491
scaffold_6	prediction	CDS	915383	917321	.	-	1	ID=CDS_6491;Parent=mRNA_6491
scaffold_6	prediction	CDS	915241	915327	.	-	0	ID=CDS_6491;Parent=mRNA_6491
scaffold_6	prediction	CDS	914573	915177	.	-	0	ID=CDS_6491;Parent=mRNA_6491
scaffold_6	prediction	CDS	914279	914515	.	-	1	ID=CDS_6491;Parent=mRNA_6491
scaffold_6	prediction	CDS	914022	914222	.	-	1	ID=CDS_6491;Parent=mRNA_6491
scaffold_6	prediction	CDS	913812	913966	.	-	1	ID=CDS_6491;Parent=mRNA_6491
scaffold_6	prediction	CDS	913365	913745	.	-	2	ID=CDS_6491;Parent=mRNA_6491
scaffold_6	prediction	CDS	913147	913300	.	-	2	ID=CDS_6491;Parent=mRNA_6491
scaffold_6	prediction	CDS	912748	913087	.	-	1	ID=CDS_6491;Parent=mRNA_6491
scaffold_6	prediction	exon	917381	918213	.	-	.	ID=exon_6491_1;Parent=mRNA_6491
scaffold_6	prediction	exon	912748	913087	.	-	.	ID=exon_6491_10;Parent=mRNA_6491
scaffold_6	prediction	exon	915383	917321	.	-	.	ID=exon_6491_2;Parent=mRNA_6491
scaffold_6	prediction	exon	915241	915327	.	-	.	ID=exon_6491_3;Parent=mRNA_6491
scaffold_6	prediction	exon	914573	915177	.	-	.	ID=exon_6491_4;Parent=mRNA_6491
scaffold_6	prediction	exon	914279	914515	.	-	.	ID=exon_6491_5;Parent=mRNA_6491
scaffold_6	prediction	exon	914022	914222	.	-	.	ID=exon_6491_6;Parent=mRNA_6491
scaffold_6	prediction	exon	913812	913966	.	-	.	ID=exon_6491_7;Parent=mRNA_6491
scaffold_6	prediction	exon	913365	913745	.	-	.	ID=exon_6491_8;Parent=mRNA_6491
scaffold_6	prediction	exon	913147	913300	.	-	.	ID=exon_6491_9;Parent=mRNA_6491
scaffold_6	prediction	mRNA	912513	918213	.	-	.	ID=mRNA_6491;Name=jgi.p|Rhoto_IFO0880_4|14859;proteinId=14859;transcriptId=14987;Parent=gene_6491;track=FrozenGeneCatalog
scaffold_6	peaks2utr	three_prime_UTR	912513	912747	.	-	.	ID=utr_mRNA_6491_1;Parent=mRNA_6491;colour=3
scaffold_1	prediction	gene	569811	575327	0	+	.	ID=gene_231;Name=jgi.p|Rhoto_IFO0880_4|8599;portal_id=Rhoto_IFO0880_4;proteinId=8599;transcriptId=8727
scaffold_1	prediction	CDS	569811	570386	.	+	0	ID=CDS_231;Parent=mRNA_231
scaffold_1	prediction	CDS	570448	572025	.	+	0	ID=CDS_231;Parent=mRNA_231
scaffold_1	prediction	CDS	574102	574247	.	+	2	ID=CDS_231;Parent=mRNA_231
scaffold_1	prediction	CDS	574304	575068	.	+	0	ID=CDS_231;Parent=mRNA_231
scaffold_1	prediction	CDS	572090	572298	.	+	0	ID=CDS_231;Parent=mRNA_231
scaffold_1	prediction	CDS	572356	572513	.	+	1	ID=CDS_231;Parent=mRNA_231
scaffold_1	prediction	CDS	572568	572905	.	+	2	ID=CDS_231;Parent=mRNA_231
scaffold_1	prediction	CDS	572961	573055	.	+	0	ID=CDS_231;Parent=mRNA_231
scaffold_1	prediction	CDS	573117	573287	.	+	1	ID=CDS_231;Parent=mRNA_231
scaffold_1	prediction	CDS	573345	573538	.	+	1	ID=CDS_231;Parent=mRNA_231
scaffold_1	prediction	CDS	573595	573819	.	+	2	ID=CDS_231;Parent=mRNA_231
scaffold_1	prediction	CDS	573878	574045	.	+	2	ID=CDS_231;Parent=mRNA_231
scaffold_1	prediction	exon	569811	570386	.	+	.	ID=exon_231_1;Parent=mRNA_231
scaffold_1	prediction	exon	573878	574045	.	+	.	ID=exon_231_10;Parent=mRNA_231
scaffold_1	prediction	exon	574102	574247	.	+	.	ID=exon_231_11;Parent=mRNA_231
scaffold_1	prediction	exon	574304	575068	.	+	.	ID=exon_231_12;Parent=mRNA_231
scaffold_1	prediction	exon	570448	572025	.	+	.	ID=exon_231_2;Parent=mRNA_231
scaffold_1	prediction	exon	572090	572298	.	+	.	ID=exon_231_3;Parent=mRNA_231
scaffold_1	prediction	exon	572356	572513	.	+	.	ID=exon_231_4;Parent=mRNA_231
scaffold_1	prediction	exon	572568	572905	.	+	.	ID=exon_231_5;Parent=mRNA_231
scaffold_1	prediction	exon	572961	573055	.	+	.	ID=exon_231_6;Parent=mRNA_231
scaffold_1	prediction	exon	573117	573287	.	+	.	ID=exon_231_7;Parent=mRNA_231
scaffold_1	prediction	exon	573345	573538	.	+	.	ID=exon_231_8;Parent=mRNA_231
scaffold_1	prediction	exon	573595	573819	.	+	.	ID=exon_231_9;Parent=mRNA_231
scaffold_1	prediction	mRNA	569811	575327	.	+	.	ID=mRNA_231;Name=jgi.p|Rhoto_IFO0880_4|8599;proteinId=8599;transcriptId=8727;Parent=gene_231;track=FrozenGeneCatalog
scaffold_1	peaks2utr	three_prime_UTR	575069	575327	.	+	.	ID=utr_mRNA_231_1;Parent=mRNA_231;colour=3
scaffold_1	prediction	gene	575328	575938	0	+	.	ID=gene_232;Name=jgi.p|Rhoto_IFO0880_4|8600;portal_id=Rhoto_IFO0880_4;proteinId=8600;transcriptId=8728
scaffold_1	prediction	CDS	575328	575434	.	+	0	ID=CDS_232;Parent=mRNA_232
scaffold_1	prediction	CDS	575493	575516	.	+	1	ID=CDS_232;Parent=mRNA_232
scaffold_1	prediction	CDS	575581	575800	.	+	1	ID=CDS_232;Parent=mRNA_232
scaffold_1	prediction	exon	575328	575434	.	+	.	ID=exon_232_1;Parent=mRNA_232
scaffold_1	prediction	exon	575493	575516	.	+	.	ID=exon_232_2;Parent=mRNA_232
scaffold_1	prediction	exon	575581	575800	.	+	.	ID=exon_232_3;Parent=mRNA_232
scaffold_1	prediction	mRNA	575328	575938	.	+	.	ID=mRNA_232;Name=jgi.p|Rhoto_IFO0880_4|8600;proteinId=8600;transcriptId=8728;Parent=gene_232;track=FrozenGeneCatalog
scaffold_1	peaks2utr	three_prime_UTR	575801	575938	.	+	.	ID=utr_mRNA_232_1;Parent=mRNA_232;colour=3
scaffold_6	prediction	gene	784165	784920	0	+	.	ID=gene_6429;Name=jgi.p|Rhoto_IFO0880_4|14797;portal_id=Rhoto_IFO0880_4;proteinId=14797;transcriptId=14925
scaffold_6	prediction	CDS	784165	784374	.	+	0	ID=CDS_6429;Parent=mRNA_6429
scaffold_6	prediction	CDS	784439	784510	.	+	0	ID=CDS_6429;Parent=mRNA_6429
scaffold_6	prediction	CDS	784572	784634	.	+	0	ID=CDS_6429;Parent=mRNA_6429
scaffold_6	prediction	exon	784165	784374	.	+	.	ID=exon_6429_1;Parent=mRNA_6429
scaffold_6	prediction	exon	784439	784510	.	+	.	ID=exon_6429_2;Parent=mRNA_6429
scaffold_6	prediction	exon	784572	784634	.	+	.	ID=exon_6429_3;Parent=mRNA_6429
scaffold_6	prediction	mRNA	784165	784920	.	+	.	ID=mRNA_6429;Name=jgi.p|Rhoto_IFO0880_4|14797;proteinId=14797;transcriptId=14925;Parent=gene_6429;track=FrozenGeneCatalog
scaffold_6	peaks2utr	three_prime_UTR	784635	784920	.	+	.	ID=utr_mRNA_6429_1;Parent=mRNA_6429;colour=3
scaffold_4	prediction	gene	141140	145870	0	-	.	ID=gene_5203;Name=jgi.p|Rhoto_IFO0880_4|13571;portal_id=Rhoto_IFO0880_4;proteinId=13571;transcriptId=13699
scaffold_4	prediction	CDS	145531	145870	.	-	0	ID=CDS_5203;Parent=mRNA_5203
scaffold_4	prediction	CDS	144972	145380	.	-	2	ID=CDS_5203;Parent=mRNA_5203
scaffold_4	prediction	CDS	143978	144915	.	-	1	ID=CDS_5203;Parent=mRNA_5203
scaffold_4	prediction	CDS	143660	143921	.	-	2	ID=CDS_5203;Parent=mRNA_5203
scaffold_4	prediction	CDS	142859	143595	.	-	1	ID=CDS_5203;Parent=mRNA_5203
scaffold_4	prediction	CDS	142712	142797	.	-	2	ID=CDS_5203;Parent=mRNA_5203
scaffold_4	prediction	CDS	142618	142654	.	-	0	ID=CDS_5203;Parent=mRNA_5203
scaffold_4	prediction	CDS	142300	142559	.	-	2	ID=CDS_5203;Parent=mRNA_5203
scaffold_4	prediction	CDS	142073	142242	.	-	0	ID=CDS_5203;Parent=mRNA_5203
scaffold_4	prediction	CDS	141412	142006	.	-	1	ID=CDS_5203;Parent=mRNA_5203
scaffold_4	prediction	exon	145531	145870	.	-	.	ID=exon_5203_1;Parent=mRNA_5203
scaffold_4	prediction	exon	141412	142006	.	-	.	ID=exon_5203_10;Parent=mRNA_5203
scaffold_4	prediction	exon	144972	145380	.	-	.	ID=exon_5203_2;Parent=mRNA_5203
scaffold_4	prediction	exon	143978	144915	.	-	.	ID=exon_5203_3;Parent=mRNA_5203
scaffold_4	prediction	exon	143660	143921	.	-	.	ID=exon_5203_4;Parent=mRNA_5203
scaffold_4	prediction	exon	142859	143595	.	-	.	ID=exon_5203_5;Parent=mRNA_5203
scaffold_4	prediction	exon	142712	142797	.	-	.	ID=exon_5203_6;Parent=mRNA_5203
scaffold_4	prediction	exon	142618	142654	.	-	.	ID=exon_5203_7;Parent=mRNA_5203
scaffold_4	prediction	exon	142300	142559	.	-	.	ID=exon_5203_8;Parent=mRNA_5203
scaffold_4	prediction	exon	142073	142242	.	-	.	ID=exon_5203_9;Parent=mRNA_5203
scaffold_4	prediction	mRNA	141140	145870	.	-	.	ID=mRNA_5203;Name=jgi.p|Rhoto_IFO0880_4|13571;proteinId=13571;transcriptId=13699;Parent=gene_5203;track=FrozenGeneCatalog
scaffold_4	peaks2utr	three_prime_UTR	141140	141411	.	-	.	ID=utr_mRNA_5203_1;Parent=mRNA_5203;colour=3
scaffold_16	prediction	gene	250161	251968	0	-	.	ID=gene_3074;Name=jgi.p|Rhoto_IFO0880_4|11442;portal_id=Rhoto_IFO0880_4;proteinId=11442;transcriptId=11570
scaffold_16	prediction	CDS	251862	251968	.	-	0	ID=CDS_3074;Parent=mRNA_3074
scaffold_16	prediction	CDS	251712	251803	.	-	1	ID=CDS_3074;Parent=mRNA_3074
scaffold_16	prediction	CDS	251356	251554	.	-	2	ID=CDS_3074;Parent=mRNA_3074
scaffold_16	prediction	CDS	250428	251291	.	-	1	ID=CDS_3074;Parent=mRNA_3074
scaffold_16	prediction	CDS	250206	250365	.	-	1	ID=CDS_3074;Parent=mRNA_3074
scaffold_16	prediction	exon	251862	251968	.	-	.	ID=exon_3074_1;Parent=mRNA_3074
scaffold_16	prediction	exon	251712	251803	.	-	.	ID=exon_3074_2;Parent=mRNA_3074
scaffold_16	prediction	exon	251356	251554	.	-	.	ID=exon_3074_3;Parent=mRNA_3074
scaffold_16	prediction	exon	250428	251291	.	-	.	ID=exon_3074_4;Parent=mRNA_3074
scaffold_16	prediction	exon	250206	250365	.	-	.	ID=exon_3074_5;Parent=mRNA_3074
scaffold_16	prediction	mRNA	250161	251968	.	-	.	ID=mRNA_3074;Name=jgi.p|Rhoto_IFO0880_4|11442;proteinId=11442;transcriptId=11570;Parent=gene_3074;track=FrozenGeneCatalog
scaffold_16	peaks2utr	three_prime_UTR	250161	250205	.	-	.	ID=utr_mRNA_3074_1;Parent=mRNA_3074;colour=3
scaffold_8	prediction	gene	942668	944448	0	+	.	ID=gene_7728;Name=jgi.p|Rhoto_IFO0880_4|16096;portal_id=Rhoto_IFO0880_4;proteinId=16096;transcriptId=16224
scaffold_8	prediction	CDS	942668	942746	.	+	0	ID=CDS_7728;Parent=mRNA_7728
scaffold_8	prediction	CDS	942809	942926	.	+	2	ID=CDS_7728;Parent=mRNA_7728
scaffold_8	prediction	CDS	942986	943086	.	+	1	ID=CDS_7728;Parent=mRNA_7728
scaffold_8	prediction	CDS	943149	943242	.	+	2	ID=CDS_7728;Parent=mRNA_7728
scaffold_8	prediction	CDS	943302	943581	.	+	1	ID=CDS_7728;Parent=mRNA_7728
scaffold_8	prediction	exon	942668	942746	.	+	.	ID=exon_7728_1;Parent=mRNA_7728
scaffold_8	prediction	exon	942809	942926	.	+	.	ID=exon_7728_2;Parent=mRNA_7728
scaffold_8	prediction	exon	942986	943086	.	+	.	ID=exon_7728_3;Parent=mRNA_7728
scaffold_8	prediction	exon	943149	943242	.	+	.	ID=exon_7728_4;Parent=mRNA_7728
scaffold_8	prediction	exon	943302	943581	.	+	.	ID=exon_7728_5;Parent=mRNA_7728
scaffold_8	prediction	mRNA	942668	944448	.	+	.	ID=mRNA_7728;Name=jgi.p|Rhoto_IFO0880_4|16096;proteinId=16096;transcriptId=16224;Parent=gene_7728;track=FrozenGeneCatalog
scaffold_8	peaks2utr	three_prime_UTR	943582	944448	.	+	.	ID=utr_mRNA_7728_1;Parent=mRNA_7728;colour=3
scaffold_8	prediction	gene	127928	130355	0	-	.	ID=gene_7376;Name=jgi.p|Rhoto_IFO0880_4|15744;portal_id=Rhoto_IFO0880_4;proteinId=15744;transcriptId=15872
scaffold_8	prediction	CDS	130349	130355	.	-	0	ID=CDS_7376;Parent=mRNA_7376
scaffold_8	prediction	CDS	130245	130283	.	-	2	ID=CDS_7376;Parent=mRNA_7376
scaffold_8	prediction	CDS	128497	128726	.	-	0	ID=CDS_7376;Parent=mRNA_7376
scaffold_8	prediction	CDS	128243	128412	.	-	1	ID=CDS_7376;Parent=mRNA_7376
scaffold_8	prediction	CDS	128141	128178	.	-	2	ID=CDS_7376;Parent=mRNA_7376
scaffold_8	prediction	CDS	130139	130174	.	-	2	ID=CDS_7376;Parent=mRNA_7376
scaffold_8	prediction	CDS	130028	130040	.	-	2	ID=CDS_7376;Parent=mRNA_7376
scaffold_8	prediction	CDS	129861	129916	.	-	1	ID=CDS_7376;Parent=mRNA_7376
scaffold_8	prediction	CDS	129575	129765	.	-	2	ID=CDS_7376;Parent=mRNA_7376
scaffold_8	prediction	CDS	129415	129487	.	-	0	ID=CDS_7376;Parent=mRNA_7376
scaffold_8	prediction	CDS	129290	129357	.	-	2	ID=CDS_7376;Parent=mRNA_7376
scaffold_8	prediction	CDS	129005	129229	.	-	0	ID=CDS_7376;Parent=mRNA_7376
scaffold_8	prediction	CDS	128782	128946	.	-	0	ID=CDS_7376;Parent=mRNA_7376
scaffold_8	prediction	exon	130349	130355	.	-	.	ID=exon_7376_1;Parent=mRNA_7376
scaffold_8	prediction	exon	128782	128946	.	-	.	ID=exon_7376_10;Parent=mRNA_7376
scaffold_8	prediction	exon	128497	128726	.	-	.	ID=exon_7376_11;Parent=mRNA_7376
scaffold_8	prediction	exon	128243	128412	.	-	.	ID=exon_7376_12;Parent=mRNA_7376
scaffold_8	prediction	exon	128141	128178	.	-	.	ID=exon_7376_13;Parent=mRNA_7376
scaffold_8	prediction	exon	130245	130283	.	-	.	ID=exon_7376_2;Parent=mRNA_7376
scaffold_8	prediction	exon	130139	130174	.	-	.	ID=exon_7376_3;Parent=mRNA_7376
scaffold_8	prediction	exon	130028	130040	.	-	.	ID=exon_7376_4;Parent=mRNA_7376
scaffold_8	prediction	exon	129861	129916	.	-	.	ID=exon_7376_5;Parent=mRNA_7376
scaffold_8	prediction	exon	129575	129765	.	-	.	ID=exon_7376_6;Parent=mRNA_7376
scaffold_8	prediction	exon	129415	129487	.	-	.	ID=exon_7376_7;Parent=mRNA_7376
scaffold_8	prediction	exon	129290	129357	.	-	.	ID=exon_7376_8;Parent=mRNA_7376
scaffold_8	prediction	exon	129005	129229	.	-	.	ID=exon_7376_9;Parent=mRNA_7376
scaffold_8	prediction	mRNA	127928	130355	.	-	.	ID=mRNA_7376;Name=jgi.p|Rhoto_IFO0880_4|15744;proteinId=15744;transcriptId=15872;Parent=gene_7376;track=FrozenGeneCatalog
scaffold_8	peaks2utr	three_prime_UTR	127928	128140	.	-	.	ID=utr_mRNA_7376_1;Parent=mRNA_7376;colour=3
scaffold_1	prediction	gene	256682	257891	0	-	.	ID=gene_107;Name=jgi.p|Rhoto_IFO0880_4|8475;portal_id=Rhoto_IFO0880_4;proteinId=8475;transcriptId=8603
scaffold_1	prediction	CDS	257634	257891	.	-	0	ID=CDS_107;Parent=mRNA_107
scaffold_1	prediction	CDS	257412	257552	.	-	0	ID=CDS_107;Parent=mRNA_107
scaffold_1	prediction	CDS	257265	257354	.	-	0	ID=CDS_107;Parent=mRNA_107
scaffold_1	prediction	CDS	257157	257201	.	-	0	ID=CDS_107;Parent=mRNA_107
scaffold_1	prediction	CDS	257033	257101	.	-	0	ID=CDS_107;Parent=mRNA_107
scaffold_1	prediction	exon	257634	257891	.	-	.	ID=exon_107_1;Parent=mRNA_107
scaffold_1	prediction	exon	257412	257552	.	-	.	ID=exon_107_2;Parent=mRNA_107
scaffold_1	prediction	exon	257265	257354	.	-	.	ID=exon_107_3;Parent=mRNA_107
scaffold_1	prediction	exon	257157	257201	.	-	.	ID=exon_107_4;Parent=mRNA_107
scaffold_1	prediction	exon	257033	257101	.	-	.	ID=exon_107_5;Parent=mRNA_107
scaffold_1	prediction	mRNA	256682	257891	.	-	.	ID=mRNA_107;Name=jgi.p|Rhoto_IFO0880_4|8475;proteinId=8475;transcriptId=8603;Parent=gene_107;track=FrozenGeneCatalog
scaffold_1	peaks2utr	three_prime_UTR	256682	257032	.	-	.	ID=utr_mRNA_107_1;Parent=mRNA_107;colour=3
scaffold_6	prediction	gene	918620	919868	0	-	.	ID=gene_6492;Name=jgi.p|Rhoto_IFO0880_4|14860;portal_id=Rhoto_IFO0880_4;proteinId=14860;transcriptId=14988
scaffold_6	prediction	CDS	919836	919868	.	-	0	ID=CDS_6492;Parent=mRNA_6492
scaffold_6	prediction	CDS	919724	919735	.	-	0	ID=CDS_6492;Parent=mRNA_6492
scaffold_6	prediction	CDS	919583	919663	.	-	0	ID=CDS_6492;Parent=mRNA_6492
scaffold_6	prediction	CDS	919351	919511	.	-	0	ID=CDS_6492;Parent=mRNA_6492
scaffold_6	prediction	CDS	919178	919265	.	-	1	ID=CDS_6492;Parent=mRNA_6492
scaffold_6	prediction	CDS	918835	919068	.	-	0	ID=CDS_6492;Parent=mRNA_6492
scaffold_6	prediction	exon	919836	919868	.	-	.	ID=exon_6492_1;Parent=mRNA_6492
scaffold_6	prediction	exon	919724	919735	.	-	.	ID=exon_6492_2;Parent=mRNA_6492
scaffold_6	prediction	exon	919583	919663	.	-	.	ID=exon_6492_3;Parent=mRNA_6492
scaffold_6	prediction	exon	919351	919511	.	-	.	ID=exon_6492_4;Parent=mRNA_6492
scaffold_6	prediction	exon	919178	919265	.	-	.	ID=exon_6492_5;Parent=mRNA_6492
scaffold_6	prediction	exon	918835	919068	.	-	.	ID=exon_6492_6;Parent=mRNA_6492
scaffold_6	prediction	mRNA	918620	919868	.	-	.	ID=mRNA_6492;Name=jgi.p|Rhoto_IFO0880_4|14860;proteinId=14860;transcriptId=14988;Parent=gene_6492;track=FrozenGeneCatalog
scaffold_6	peaks2utr	three_prime_UTR	918620	918834	.	-	.	ID=utr_mRNA_6492_1;Parent=mRNA_6492;colour=3
scaffold_12	prediction	gene	311943	314530	0	-	.	ID=gene_1828;Name=jgi.p|Rhoto_IFO0880_4|10196;portal_id=Rhoto_IFO0880_4;proteinId=10196;transcriptId=10324
scaffold_12	prediction	CDS	313144	314530	.	-	0	ID=CDS_1828;Parent=mRNA_1828
scaffold_12	prediction	CDS	312136	313085	.	-	2	ID=CDS_1828;Parent=mRNA_1828
scaffold_12	prediction	exon	313144	314530	.	-	.	ID=exon_1828_1;Parent=mRNA_1828
scaffold_12	prediction	exon	312136	313085	.	-	.	ID=exon_1828_2;Parent=mRNA_1828
scaffold_12	prediction	mRNA	311943	314530	.	-	.	ID=mRNA_1828;Name=jgi.p|Rhoto_IFO0880_4|10196;proteinId=10196;transcriptId=10324;Parent=gene_1828;track=FrozenGeneCatalog
scaffold_12	peaks2utr	three_prime_UTR	311943	312135	.	-	.	ID=utr_mRNA_1828_1;Parent=mRNA_1828;colour=3
scaffold_1	prediction	gene	1718861	1720601	0	+	.	ID=gene_720;Name=jgi.p|Rhoto_IFO0880_4|9088;portal_id=Rhoto_IFO0880_4;proteinId=9088;transcriptId=9216
scaffold_1	prediction	CDS	1718861	1719169	.	+	0	ID=CDS_720;Parent=mRNA_720
scaffold_1	prediction	CDS	1719251	1719497	.	+	0	ID=CDS_720;Parent=mRNA_720
scaffold_1	prediction	CDS	1719559	1720150	.	+	2	ID=CDS_720;Parent=mRNA_720
scaffold_1	prediction	CDS	1720211	1720406	.	+	1	ID=CDS_720;Parent=mRNA_720
scaffold_1	prediction	exon	1718861	1719169	.	+	.	ID=exon_720_1;Parent=mRNA_720
scaffold_1	prediction	exon	1719251	1719497	.	+	.	ID=exon_720_2;Parent=mRNA_720
scaffold_1	prediction	exon	1719559	1720150	.	+	.	ID=exon_720_3;Parent=mRNA_720
scaffold_1	prediction	exon	1720211	1720406	.	+	.	ID=exon_720_4;Parent=mRNA_720
scaffold_1	prediction	mRNA	1718861	1720601	.	+	.	ID=mRNA_720;Name=jgi.p|Rhoto_IFO0880_4|9088;proteinId=9088;transcriptId=9216;Parent=gene_720;track=FrozenGeneCatalog
scaffold_1	peaks2utr	three_prime_UTR	1720407	1720601	.	+	.	ID=utr_mRNA_720_1;Parent=mRNA_720;colour=6
scaffold_13	prediction	gene	706631	709792	0	+	.	ID=gene_2362;Name=jgi.p|Rhoto_IFO0880_4|10730;portal_id=Rhoto_IFO0880_4;proteinId=10730;transcriptId=10858
scaffold_13	prediction	CDS	706631	706769	.	+	0	ID=CDS_2362;Parent=mRNA_2362
scaffold_13	prediction	CDS	706826	709566	.	+	2	ID=CDS_2362;Parent=mRNA_2362
scaffold_13	prediction	exon	706631	706769	.	+	.	ID=exon_2362_1;Parent=mRNA_2362
scaffold_13	prediction	exon	706826	709566	.	+	.	ID=exon_2362_2;Parent=mRNA_2362
scaffold_13	prediction	mRNA	706631	709792	.	+	.	ID=mRNA_2362;Name=jgi.p|Rhoto_IFO0880_4|10730;proteinId=10730;transcriptId=10858;Parent=gene_2362;track=FrozenGeneCatalog
scaffold_13	peaks2utr	three_prime_UTR	709567	709792	.	+	.	ID=utr_mRNA_2362_1;Parent=mRNA_2362;colour=3
scaffold_15	prediction	gene	47300	48369	0	+	.	ID=gene_2706;Name=jgi.p|Rhoto_IFO0880_4|11074;portal_id=Rhoto_IFO0880_4;proteinId=11074;transcriptId=11202
scaffold_15	prediction	CDS	47300	47495	.	+	0	ID=CDS_2706;Parent=mRNA_2706
scaffold_15	prediction	CDS	47556	47627	.	+	2	ID=CDS_2706;Parent=mRNA_2706
scaffold_15	prediction	CDS	47686	47781	.	+	2	ID=CDS_2706;Parent=mRNA_2706
scaffold_15	prediction	CDS	47843	48078	.	+	2	ID=CDS_2706;Parent=mRNA_2706
scaffold_15	prediction	exon	47300	47495	.	+	.	ID=exon_2706_1;Parent=mRNA_2706
scaffold_15	prediction	exon	47556	47627	.	+	.	ID=exon_2706_2;Parent=mRNA_2706
scaffold_15	prediction	exon	47686	47781	.	+	.	ID=exon_2706_3;Parent=mRNA_2706
scaffold_15	prediction	exon	47843	48078	.	+	.	ID=exon_2706_4;Parent=mRNA_2706
scaffold_15	prediction	mRNA	47300	48369	.	+	.	ID=mRNA_2706;Name=jgi.p|Rhoto_IFO0880_4|11074;proteinId=11074;transcriptId=11202;Parent=gene_2706;track=FrozenGeneCatalog
scaffold_15	peaks2utr	three_prime_UTR	48079	48369	.	+	.	ID=utr_mRNA_2706_1;Parent=mRNA_2706;colour=3
scaffold_1	prediction	gene	1227462	1229231	0	-	.	ID=gene_516;Name=jgi.p|Rhoto_IFO0880_4|8884;portal_id=Rhoto_IFO0880_4;proteinId=8884;transcriptId=9012
scaffold_1	prediction	CDS	1229151	1229231	.	-	0	ID=CDS_516;Parent=mRNA_516
scaffold_1	prediction	CDS	1228917	1229061	.	-	0	ID=CDS_516;Parent=mRNA_516
scaffold_1	prediction	CDS	1228818	1228860	.	-	2	ID=CDS_516;Parent=mRNA_516
scaffold_1	prediction	CDS	1228694	1228761	.	-	1	ID=CDS_516;Parent=mRNA_516
scaffold_1	prediction	CDS	1228542	1228633	.	-	2	ID=CDS_516;Parent=mRNA_516
scaffold_1	prediction	CDS	1228271	1228479	.	-	0	ID=CDS_516;Parent=mRNA_516
scaffold_1	prediction	CDS	1227957	1228208	.	-	1	ID=CDS_516;Parent=mRNA_516
scaffold_1	prediction	CDS	1227743	1227890	.	-	1	ID=CDS_516;Parent=mRNA_516
scaffold_1	prediction	exon	1229151	1229231	.	-	.	ID=exon_516_1;Parent=mRNA_516
scaffold_1	prediction	exon	1228917	1229061	.	-	.	ID=exon_516_2;Parent=mRNA_516
scaffold_1	prediction	exon	1228818	1228860	.	-	.	ID=exon_516_3;Parent=mRNA_516
scaffold_1	prediction	exon	1228694	1228761	.	-	.	ID=exon_516_4;Parent=mRNA_516
scaffold_1	prediction	exon	1228542	1228633	.	-	.	ID=exon_516_5;Parent=mRNA_516
scaffold_1	prediction	exon	1228271	1228479	.	-	.	ID=exon_516_6;Parent=mRNA_516
scaffold_1	prediction	exon	1227957	1228208	.	-	.	ID=exon_516_7;Parent=mRNA_516
scaffold_1	prediction	exon	1227743	1227890	.	-	.	ID=exon_516_8;Parent=mRNA_516
scaffold_1	prediction	mRNA	1227462	1229231	.	-	.	ID=mRNA_516;Name=jgi.p|Rhoto_IFO0880_4|8884;proteinId=8884;transcriptId=9012;Parent=gene_516;track=FrozenGeneCatalog
scaffold_1	peaks2utr	three_prime_UTR	1227462	1227742	.	-	.	ID=utr_mRNA_516_1;Parent=mRNA_516;colour=3
scaffold_5	prediction	gene	344428	346468	0	+	.	ID=gene_5547;Name=jgi.p|Rhoto_IFO0880_4|13915;portal_id=Rhoto_IFO0880_4;proteinId=13915;transcriptId=14043
scaffold_5	prediction	CDS	344428	344540	.	+	0	ID=CDS_5547;Parent=mRNA_5547
scaffold_5	prediction	CDS	344660	344905	.	+	1	ID=CDS_5547;Parent=mRNA_5547
scaffold_5	prediction	CDS	345026	346193	.	+	1	ID=CDS_5547;Parent=mRNA_5547
scaffold_5	prediction	exon	344428	344540	.	+	.	ID=exon_5547_1;Parent=mRNA_5547
scaffold_5	prediction	exon	344660	344905	.	+	.	ID=exon_5547_2;Parent=mRNA_5547
scaffold_5	prediction	exon	345026	346193	.	+	.	ID=exon_5547_3;Parent=mRNA_5547
scaffold_5	prediction	mRNA	344428	346468	.	+	.	ID=mRNA_5547;Name=jgi.p|Rhoto_IFO0880_4|13915;proteinId=13915;transcriptId=14043;Parent=gene_5547;track=FrozenGeneCatalog
scaffold_5	peaks2utr	three_prime_UTR	346194	346468	.	+	.	ID=utr_mRNA_5547_1;Parent=mRNA_5547;colour=3
scaffold_8	prediction	gene	136968	140179	0	-	.	ID=gene_7380;Name=jgi.p|Rhoto_IFO0880_4|15748;portal_id=Rhoto_IFO0880_4;proteinId=15748;transcriptId=15876
scaffold_8	prediction	CDS	140150	140179	.	-	0	ID=CDS_7380;Parent=mRNA_7380
scaffold_8	prediction	CDS	139803	140006	.	-	0	ID=CDS_7380;Parent=mRNA_7380
scaffold_8	prediction	CDS	137556	137638	.	-	0	ID=CDS_7380;Parent=mRNA_7380
scaffold_8	prediction	CDS	137396	137471	.	-	1	ID=CDS_7380;Parent=mRNA_7380
scaffold_8	prediction	CDS	137065	137337	.	-	0	ID=CDS_7380;Parent=mRNA_7380
scaffold_8	prediction	CDS	136989	137003	.	-	0	ID=CDS_7380;Parent=mRNA_7380
scaffold_8	prediction	CDS	139418	139616	.	-	0	ID=CDS_7380;Parent=mRNA_7380
scaffold_8	prediction	CDS	138867	139333	.	-	2	ID=CDS_7380;Parent=mRNA_7380
scaffold_8	prediction	CDS	138734	138809	.	-	0	ID=CDS_7380;Parent=mRNA_7380
scaffold_8	prediction	CDS	138311	138659	.	-	2	ID=CDS_7380;Parent=mRNA_7380
scaffold_8	prediction	CDS	138201	138224	.	-	1	ID=CDS_7380;Parent=mRNA_7380
scaffold_8	prediction	CDS	138044	138129	.	-	1	ID=CDS_7380;Parent=mRNA_7380
scaffold_8	prediction	CDS	137896	137979	.	-	2	ID=CDS_7380;Parent=mRNA_7380
scaffold_8	prediction	CDS	137715	137794	.	-	2	ID=CDS_7380;Parent=mRNA_7380
scaffold_8	prediction	exon	140150	140179	.	-	.	ID=exon_7380_1;Parent=mRNA_7380
scaffold_8	prediction	exon	137715	137794	.	-	.	ID=exon_7380_10;Parent=mRNA_7380
scaffold_8	prediction	exon	137556	137638	.	-	.	ID=exon_7380_11;Parent=mRNA_7380
scaffold_8	prediction	exon	137396	137471	.	-	.	ID=exon_7380_12;Parent=mRNA_7380
scaffold_8	prediction	exon	137065	137337	.	-	.	ID=exon_7380_13;Parent=mRNA_7380
scaffold_8	prediction	exon	136989	137003	.	-	.	ID=exon_7380_14;Parent=mRNA_7380
scaffold_8	prediction	exon	139803	140006	.	-	.	ID=exon_7380_2;Parent=mRNA_7380
scaffold_8	prediction	exon	139418	139616	.	-	.	ID=exon_7380_3;Parent=mRNA_7380
scaffold_8	prediction	exon	138867	139333	.	-	.	ID=exon_7380_4;Parent=mRNA_7380
scaffold_8	prediction	exon	138734	138809	.	-	.	ID=exon_7380_5;Parent=mRNA_7380
scaffold_8	prediction	exon	138311	138659	.	-	.	ID=exon_7380_6;Parent=mRNA_7380
scaffold_8	prediction	exon	138201	138224	.	-	.	ID=exon_7380_7;Parent=mRNA_7380
scaffold_8	prediction	exon	138044	138129	.	-	.	ID=exon_7380_8;Parent=mRNA_7380
scaffold_8	prediction	exon	137896	137979	.	-	.	ID=exon_7380_9;Parent=mRNA_7380
scaffold_8	prediction	mRNA	136968	140179	.	-	.	ID=mRNA_7380;Name=jgi.p|Rhoto_IFO0880_4|15748;proteinId=15748;transcriptId=15876;Parent=gene_7380;track=FrozenGeneCatalog
scaffold_8	peaks2utr	three_prime_UTR	136968	136988	.	-	.	ID=utr_mRNA_7380_1;Parent=mRNA_7380;colour=3
scaffold_2	prediction	gene	947839	949684	0	-	.	ID=gene_3938;Name=jgi.p|Rhoto_IFO0880_4|12306;portal_id=Rhoto_IFO0880_4;proteinId=12306;transcriptId=12434
scaffold_2	prediction	CDS	949607	949684	.	-	0	ID=CDS_3938;Parent=mRNA_3938
scaffold_2	prediction	CDS	949499	949552	.	-	0	ID=CDS_3938;Parent=mRNA_3938
scaffold_2	prediction	CDS	949333	949418	.	-	0	ID=CDS_3938;Parent=mRNA_3938
scaffold_2	prediction	CDS	949185	949265	.	-	1	ID=CDS_3938;Parent=mRNA_3938
scaffold_2	prediction	CDS	948945	949125	.	-	1	ID=CDS_3938;Parent=mRNA_3938
scaffold_2	prediction	CDS	948670	948882	.	-	0	ID=CDS_3938;Parent=mRNA_3938
scaffold_2	prediction	CDS	948551	948606	.	-	0	ID=CDS_3938;Parent=mRNA_3938
scaffold_2	prediction	CDS	948392	948442	.	-	1	ID=CDS_3938;Parent=mRNA_3938
scaffold_2	prediction	CDS	948261	948332	.	-	1	ID=CDS_3938;Parent=mRNA_3938
scaffold_2	prediction	CDS	948000	948198	.	-	1	ID=CDS_3938;Parent=mRNA_3938
scaffold_2	prediction	exon	949607	949684	.	-	.	ID=exon_3938_1;Parent=mRNA_3938
scaffold_2	prediction	exon	948000	948198	.	-	.	ID=exon_3938_10;Parent=mRNA_3938
scaffold_2	prediction	exon	949499	949552	.	-	.	ID=exon_3938_2;Parent=mRNA_3938
scaffold_2	prediction	exon	949333	949418	.	-	.	ID=exon_3938_3;Parent=mRNA_3938
scaffold_2	prediction	exon	949185	949265	.	-	.	ID=exon_3938_4;Parent=mRNA_3938
scaffold_2	prediction	exon	948945	949125	.	-	.	ID=exon_3938_5;Parent=mRNA_3938
scaffold_2	prediction	exon	948670	948882	.	-	.	ID=exon_3938_6;Parent=mRNA_3938
scaffold_2	prediction	exon	948551	948606	.	-	.	ID=exon_3938_7;Parent=mRNA_3938
scaffold_2	prediction	exon	948392	948442	.	-	.	ID=exon_3938_8;Parent=mRNA_3938
scaffold_2	prediction	exon	948261	948332	.	-	.	ID=exon_3938_9;Parent=mRNA_3938
scaffold_2	prediction	mRNA	947839	949684	.	-	.	ID=mRNA_3938;Name=jgi.p|Rhoto_IFO0880_4|12306;proteinId=12306;transcriptId=12434;Parent=gene_3938;track=FrozenGeneCatalog
scaffold_2	peaks2utr	three_prime_UTR	947839	947999	.	-	.	ID=utr_mRNA_3938_1;Parent=mRNA_3938;colour=3
scaffold_5	prediction	gene	480851	483053	0	-	.	ID=gene_5601;Name=jgi.p|Rhoto_IFO0880_4|13969;portal_id=Rhoto_IFO0880_4;proteinId=13969;transcriptId=14097
scaffold_5	prediction	CDS	482700	483053	.	-	0	ID=CDS_5601;Parent=mRNA_5601
scaffold_5	prediction	CDS	482466	482639	.	-	0	ID=CDS_5601;Parent=mRNA_5601
scaffold_5	prediction	CDS	482312	482409	.	-	0	ID=CDS_5601;Parent=mRNA_5601
scaffold_5	prediction	CDS	481503	482256	.	-	1	ID=CDS_5601;Parent=mRNA_5601
scaffold_5	prediction	CDS	481380	481446	.	-	0	ID=CDS_5601;Parent=mRNA_5601
scaffold_5	prediction	CDS	481215	481321	.	-	2	ID=CDS_5601;Parent=mRNA_5601
scaffold_5	prediction	CDS	481051	481158	.	-	0	ID=CDS_5601;Parent=mRNA_5601
scaffold_5	prediction	exon	482700	483053	.	-	.	ID=exon_5601_1;Parent=mRNA_5601
scaffold_5	prediction	exon	482466	482639	.	-	.	ID=exon_5601_2;Parent=mRNA_5601
scaffold_5	prediction	exon	482312	482409	.	-	.	ID=exon_5601_3;Parent=mRNA_5601
scaffold_5	prediction	exon	481503	482256	.	-	.	ID=exon_5601_4;Parent=mRNA_5601
scaffold_5	prediction	exon	481380	481446	.	-	.	ID=exon_5601_5;Parent=mRNA_5601
scaffold_5	prediction	exon	481215	481321	.	-	.	ID=exon_5601_6;Parent=mRNA_5601
scaffold_5	prediction	exon	481051	481158	.	-	.	ID=exon_5601_7;Parent=mRNA_5601
scaffold_5	prediction	mRNA	480851	483053	.	-	.	ID=mRNA_5601;Name=jgi.p|Rhoto_IFO0880_4|13969;proteinId=13969;transcriptId=14097;Parent=gene_5601;track=FrozenGeneCatalog
scaffold_5	peaks2utr	three_prime_UTR	480851	481050	.	-	.	ID=utr_mRNA_5601_1;Parent=mRNA_5601;colour=6
scaffold_16	prediction	gene	414641	416086	0	+	.	ID=gene_3142;Name=jgi.p|Rhoto_IFO0880_4|11510;portal_id=Rhoto_IFO0880_4;proteinId=11510;transcriptId=11638
scaffold_16	prediction	CDS	414641	414738	.	+	0	ID=CDS_3142;Parent=mRNA_3142
scaffold_16	prediction	CDS	414806	414858	.	+	1	ID=CDS_3142;Parent=mRNA_3142
scaffold_16	prediction	CDS	414918	415004	.	+	2	ID=CDS_3142;Parent=mRNA_3142
scaffold_16	prediction	CDS	415070	415675	.	+	2	ID=CDS_3142;Parent=mRNA_3142
scaffold_16	prediction	CDS	415733	415857	.	+	2	ID=CDS_3142;Parent=mRNA_3142
scaffold_16	prediction	exon	414641	414738	.	+	.	ID=exon_3142_1;Parent=mRNA_3142
scaffold_16	prediction	exon	414806	414858	.	+	.	ID=exon_3142_2;Parent=mRNA_3142
scaffold_16	prediction	exon	414918	415004	.	+	.	ID=exon_3142_3;Parent=mRNA_3142
scaffold_16	prediction	exon	415070	415675	.	+	.	ID=exon_3142_4;Parent=mRNA_3142
scaffold_16	prediction	exon	415733	415857	.	+	.	ID=exon_3142_5;Parent=mRNA_3142
scaffold_16	prediction	mRNA	414641	416086	.	+	.	ID=mRNA_3142;Name=jgi.p|Rhoto_IFO0880_4|11510;proteinId=11510;transcriptId=11638;Parent=gene_3142;track=FrozenGeneCatalog
scaffold_16	peaks2utr	three_prime_UTR	415858	416086	.	+	.	ID=utr_mRNA_3142_1;Parent=mRNA_3142;colour=3
scaffold_6	prediction	gene	796406	797878	0	+	.	ID=gene_6436;Name=jgi.p|Rhoto_IFO0880_4|14804;portal_id=Rhoto_IFO0880_4;proteinId=14804;transcriptId=14932
scaffold_6	prediction	CDS	796406	796653	.	+	0	ID=CDS_6436;Parent=mRNA_6436
scaffold_6	prediction	CDS	796733	796742	.	+	1	ID=CDS_6436;Parent=mRNA_6436
scaffold_6	prediction	CDS	796811	796885	.	+	0	ID=CDS_6436;Parent=mRNA_6436
scaffold_6	prediction	CDS	797009	797538	.	+	0	ID=CDS_6436;Parent=mRNA_6436
scaffold_6	prediction	CDS	797622	797649	.	+	1	ID=CDS_6436;Parent=mRNA_6436
scaffold_6	prediction	exon	796406	796653	.	+	.	ID=exon_6436_1;Parent=mRNA_6436
scaffold_6	prediction	exon	796733	796742	.	+	.	ID=exon_6436_2;Parent=mRNA_6436
scaffold_6	prediction	exon	796811	796885	.	+	.	ID=exon_6436_3;Parent=mRNA_6436
scaffold_6	prediction	exon	797009	797538	.	+	.	ID=exon_6436_4;Parent=mRNA_6436
scaffold_6	prediction	exon	797622	797649	.	+	.	ID=exon_6436_5;Parent=mRNA_6436
scaffold_6	prediction	mRNA	796406	797878	.	+	.	ID=mRNA_6436;Name=jgi.p|Rhoto_IFO0880_4|14804;proteinId=14804;transcriptId=14932;Parent=gene_6436;track=FrozenGeneCatalog
scaffold_6	peaks2utr	three_prime_UTR	797650	797878	.	+	.	ID=utr_mRNA_6436_1;Parent=mRNA_6436;colour=3
scaffold_8	prediction	gene	944449	945529	0	+	.	ID=gene_7729;Name=jgi.p|Rhoto_IFO0880_4|16097;portal_id=Rhoto_IFO0880_4;proteinId=16097;transcriptId=16225
scaffold_8	prediction	CDS	944449	944539	.	+	0	ID=CDS_7729;Parent=mRNA_7729
scaffold_8	prediction	CDS	944609	944637	.	+	2	ID=CDS_7729;Parent=mRNA_7729
scaffold_8	prediction	CDS	944715	944897	.	+	0	ID=CDS_7729;Parent=mRNA_7729
scaffold_8	prediction	exon	944449	944539	.	+	.	ID=exon_7729_1;Parent=mRNA_7729
scaffold_8	prediction	exon	944609	944637	.	+	.	ID=exon_7729_2;Parent=mRNA_7729
scaffold_8	prediction	exon	944715	944897	.	+	.	ID=exon_7729_3;Parent=mRNA_7729
scaffold_8	prediction	mRNA	944449	945529	.	+	.	ID=mRNA_7729;Name=jgi.p|Rhoto_IFO0880_4|16097;proteinId=16097;transcriptId=16225;Parent=gene_7729;track=FrozenGeneCatalog
scaffold_8	peaks2utr	three_prime_UTR	944898	945529	.	+	.	ID=utr_mRNA_7729_1;Parent=mRNA_7729;colour=3
scaffold_1	prediction	gene	1229323	1231364	0	-	.	ID=gene_517;Name=jgi.p|Rhoto_IFO0880_4|8885;portal_id=Rhoto_IFO0880_4;proteinId=8885;transcriptId=9013
scaffold_1	prediction	CDS	1231281	1231364	.	-	0	ID=CDS_517;Parent=mRNA_517
scaffold_1	prediction	CDS	1231128	1231201	.	-	0	ID=CDS_517;Parent=mRNA_517
scaffold_1	prediction	CDS	1229501	1229646	.	-	2	ID=CDS_517;Parent=mRNA_517
scaffold_1	prediction	CDS	1230955	1231053	.	-	1	ID=CDS_517;Parent=mRNA_517
scaffold_1	prediction	CDS	1230757	1230866	.	-	1	ID=CDS_517;Parent=mRNA_517
scaffold_1	prediction	CDS	1230596	1230698	.	-	2	ID=CDS_517;Parent=mRNA_517
scaffold_1	prediction	CDS	1230522	1230533	.	-	1	ID=CDS_517;Parent=mRNA_517
scaffold_1	prediction	CDS	1230367	1230455	.	-	1	ID=CDS_517;Parent=mRNA_517
scaffold_1	prediction	CDS	1229996	1230304	.	-	2	ID=CDS_517;Parent=mRNA_517
scaffold_1	prediction	CDS	1229868	1229935	.	-	2	ID=CDS_517;Parent=mRNA_517
scaffold_1	prediction	CDS	1229703	1229802	.	-	0	ID=CDS_517;Parent=mRNA_517
scaffold_1	prediction	exon	1231281	1231364	.	-	.	ID=exon_517_1;Parent=mRNA_517
scaffold_1	prediction	exon	1229703	1229802	.	-	.	ID=exon_517_10;Parent=mRNA_517
scaffold_1	prediction	exon	1229501	1229646	.	-	.	ID=exon_517_11;Parent=mRNA_517
scaffold_1	prediction	exon	1231128	1231201	.	-	.	ID=exon_517_2;Parent=mRNA_517
scaffold_1	prediction	exon	1230955	1231053	.	-	.	ID=exon_517_3;Parent=mRNA_517
scaffold_1	prediction	exon	1230757	1230866	.	-	.	ID=exon_517_4;Parent=mRNA_517
scaffold_1	prediction	exon	1230596	1230698	.	-	.	ID=exon_517_5;Parent=mRNA_517
scaffold_1	prediction	exon	1230522	1230533	.	-	.	ID=exon_517_6;Parent=mRNA_517
scaffold_1	prediction	exon	1230367	1230455	.	-	.	ID=exon_517_7;Parent=mRNA_517
scaffold_1	prediction	exon	1229996	1230304	.	-	.	ID=exon_517_8;Parent=mRNA_517
scaffold_1	prediction	exon	1229868	1229935	.	-	.	ID=exon_517_9;Parent=mRNA_517
scaffold_1	prediction	mRNA	1229323	1231364	.	-	.	ID=mRNA_517;Name=jgi.p|Rhoto_IFO0880_4|8885;proteinId=8885;transcriptId=9013;Parent=gene_517;track=FrozenGeneCatalog
scaffold_1	peaks2utr	three_prime_UTR	1229323	1229500	.	-	.	ID=utr_mRNA_517_1;Parent=mRNA_517;colour=3
scaffold_18	prediction	gene	303792	304642	0	+	.	ID=gene_3522;Name=jgi.p|Rhoto_IFO0880_4|11890;portal_id=Rhoto_IFO0880_4;proteinId=11890;transcriptId=12018
scaffold_18	prediction	CDS	303792	303844	.	+	0	ID=CDS_3522;Parent=mRNA_3522
scaffold_18	prediction	CDS	304035	304124	.	+	1	ID=CDS_3522;Parent=mRNA_3522
scaffold_18	prediction	CDS	304287	304536	.	+	1	ID=CDS_3522;Parent=mRNA_3522
scaffold_18	prediction	exon	303792	303844	.	+	.	ID=exon_3522_1;Parent=mRNA_3522
scaffold_18	prediction	exon	304035	304124	.	+	.	ID=exon_3522_2;Parent=mRNA_3522
scaffold_18	prediction	exon	304287	304536	.	+	.	ID=exon_3522_3;Parent=mRNA_3522
scaffold_18	prediction	mRNA	303792	304642	.	+	.	ID=mRNA_3522;Name=jgi.p|Rhoto_IFO0880_4|11890;proteinId=11890;transcriptId=12018;Parent=gene_3522;track=FrozenGeneCatalog
scaffold_18	peaks2utr	three_prime_UTR	304537	304642	.	+	.	ID=utr_mRNA_3522_1;Parent=mRNA_3522;colour=3
scaffold_2	prediction	gene	1098297	1099951	0	+	.	ID=gene_3993;Name=jgi.p|Rhoto_IFO0880_4|12361;portal_id=Rhoto_IFO0880_4;proteinId=12361;transcriptId=12489
scaffold_2	prediction	CDS	1098297	1098878	.	+	0	ID=CDS_3993;Parent=mRNA_3993
scaffold_2	prediction	CDS	1098934	1099034	.	+	0	ID=CDS_3993;Parent=mRNA_3993
scaffold_2	prediction	CDS	1099089	1099186	.	+	1	ID=CDS_3993;Parent=mRNA_3993
scaffold_2	prediction	CDS	1099240	1099250	.	+	2	ID=CDS_3993;Parent=mRNA_3993
scaffold_2	prediction	CDS	1099308	1099754	.	+	0	ID=CDS_3993;Parent=mRNA_3993
scaffold_2	prediction	exon	1098297	1098878	.	+	.	ID=exon_3993_1;Parent=mRNA_3993
scaffold_2	prediction	exon	1098934	1099034	.	+	.	ID=exon_3993_2;Parent=mRNA_3993
scaffold_2	prediction	exon	1099089	1099186	.	+	.	ID=exon_3993_3;Parent=mRNA_3993
scaffold_2	prediction	exon	1099240	1099250	.	+	.	ID=exon_3993_4;Parent=mRNA_3993
scaffold_2	prediction	exon	1099308	1099754	.	+	.	ID=exon_3993_5;Parent=mRNA_3993
scaffold_2	prediction	mRNA	1098297	1099951	.	+	.	ID=mRNA_3993;Name=jgi.p|Rhoto_IFO0880_4|12361;proteinId=12361;transcriptId=12489;Parent=gene_3993;track=FrozenGeneCatalog
scaffold_2	peaks2utr	three_prime_UTR	1099755	1099951	.	+	.	ID=utr_mRNA_3993_1;Parent=mRNA_3993;colour=3
scaffold_5	prediction	gene	349196	352190	0	+	.	ID=gene_5549;Name=jgi.p|Rhoto_IFO0880_4|13917;portal_id=Rhoto_IFO0880_4;proteinId=13917;transcriptId=14045
scaffold_5	prediction	CDS	349196	349405	.	+	0	ID=CDS_5549;Parent=mRNA_5549
scaffold_5	prediction	CDS	349652	349767	.	+	0	ID=CDS_5549;Parent=mRNA_5549
scaffold_5	prediction	CDS	351741	351953	.	+	0	ID=CDS_5549;Parent=mRNA_5549
scaffold_5	prediction	CDS	349825	349910	.	+	1	ID=CDS_5549;Parent=mRNA_5549
scaffold_5	prediction	CDS	350050	350554	.	+	2	ID=CDS_5549;Parent=mRNA_5549
scaffold_5	prediction	CDS	350619	350689	.	+	1	ID=CDS_5549;Parent=mRNA_5549
scaffold_5	prediction	CDS	350749	350950	.	+	2	ID=CDS_5549;Parent=mRNA_5549
scaffold_5	prediction	CDS	351011	351270	.	+	1	ID=CDS_5549;Parent=mRNA_5549
scaffold_5	prediction	CDS	351328	351460	.	+	2	ID=CDS_5549;Parent=mRNA_5549
scaffold_5	prediction	CDS	351522	351557	.	+	1	ID=CDS_5549;Parent=mRNA_5549
scaffold_5	prediction	CDS	351614	351686	.	+	1	ID=CDS_5549;Parent=mRNA_5549
scaffold_5	prediction	exon	349196	349405	.	+	.	ID=exon_5549_1;Parent=mRNA_5549
scaffold_5	prediction	exon	351614	351686	.	+	.	ID=exon_5549_10;Parent=mRNA_5549
scaffold_5	prediction	exon	351741	351953	.	+	.	ID=exon_5549_11;Parent=mRNA_5549
scaffold_5	prediction	exon	349652	349767	.	+	.	ID=exon_5549_2;Parent=mRNA_5549
scaffold_5	prediction	exon	349825	349910	.	+	.	ID=exon_5549_3;Parent=mRNA_5549
scaffold_5	prediction	exon	350050	350554	.	+	.	ID=exon_5549_4;Parent=mRNA_5549
scaffold_5	prediction	exon	350619	350689	.	+	.	ID=exon_5549_5;Parent=mRNA_5549
scaffold_5	prediction	exon	350749	350950	.	+	.	ID=exon_5549_6;Parent=mRNA_5549
scaffold_5	prediction	exon	351011	351270	.	+	.	ID=exon_5549_7;Parent=mRNA_5549
scaffold_5	prediction	exon	351328	351460	.	+	.	ID=exon_5549_8;Parent=mRNA_5549
scaffold_5	prediction	exon	351522	351557	.	+	.	ID=exon_5549_9;Parent=mRNA_5549
scaffold_5	prediction	mRNA	349196	352190	.	+	.	ID=mRNA_5549;Name=jgi.p|Rhoto_IFO0880_4|13917;proteinId=13917;transcriptId=14045;Parent=gene_5549;track=FrozenGeneCatalog
scaffold_5	peaks2utr	three_prime_UTR	351954	352190	.	+	.	ID=utr_mRNA_5549_1;Parent=mRNA_5549;colour=6
scaffold_8	prediction	gene	148225	152622	0	-	.	ID=gene_7383;Name=jgi.p|Rhoto_IFO0880_4|15751;portal_id=Rhoto_IFO0880_4;proteinId=15751;transcriptId=15879
scaffold_8	prediction	CDS	151562	152306	.	-	0	ID=CDS_7383;Parent=mRNA_7383
scaffold_8	prediction	CDS	151329	151464	.	-	2	ID=CDS_7383;Parent=mRNA_7383
scaffold_8	prediction	CDS	150177	150285	.	-	1	ID=CDS_7383;Parent=mRNA_7383
scaffold_8	prediction	CDS	150016	150109	.	-	0	ID=CDS_7383;Parent=mRNA_7383
scaffold_8	prediction	CDS	149929	149957	.	-	2	ID=CDS_7383;Parent=mRNA_7383
scaffold_8	prediction	CDS	149795	149869	.	-	0	ID=CDS_7383;Parent=mRNA_7383
scaffold_8	prediction	CDS	149650	149730	.	-	0	ID=CDS_7383;Parent=mRNA_7383
scaffold_8	prediction	CDS	151216	151270	.	-	1	ID=CDS_7383;Parent=mRNA_7383
scaffold_8	prediction	CDS	151086	151155	.	-	0	ID=CDS_7383;Parent=mRNA_7383
scaffold_8	prediction	CDS	151012	151026	.	-	2	ID=CDS_7383;Parent=mRNA_7383
scaffold_8	prediction	CDS	150930	150957	.	-	2	ID=CDS_7383;Parent=mRNA_7383
scaffold_8	prediction	CDS	150757	150871	.	-	1	ID=CDS_7383;Parent=mRNA_7383
scaffold_8	prediction	CDS	150663	150693	.	-	0	ID=CDS_7383;Parent=mRNA_7383
scaffold_8	prediction	CDS	150588	150599	.	-	2	ID=CDS_7383;Parent=mRNA_7383
scaffold_8	prediction	CDS	150344	150527	.	-	2	ID=CDS_7383;Parent=mRNA_7383
scaffold_8	prediction	five_prime_UTR	152307	152622	.	-	.	ID=UTR5_7383;Parent=mRNA_7383
scaffold_8	prediction	exon	151562	152622	.	-	.	ID=exon_7383_1;Parent=mRNA_7383
scaffold_8	prediction	exon	150344	150527	.	-	.	ID=exon_7383_10;Parent=mRNA_7383
scaffold_8	prediction	exon	150177	150285	.	-	.	ID=exon_7383_11;Parent=mRNA_7383
scaffold_8	prediction	exon	150016	150109	.	-	.	ID=exon_7383_12;Parent=mRNA_7383
scaffold_8	prediction	exon	149929	149957	.	-	.	ID=exon_7383_13;Parent=mRNA_7383
scaffold_8	prediction	exon	149795	149869	.	-	.	ID=exon_7383_14;Parent=mRNA_7383
scaffold_8	prediction	exon	149650	149730	.	-	.	ID=exon_7383_15;Parent=mRNA_7383
scaffold_8	prediction	exon	151329	151464	.	-	.	ID=exon_7383_2;Parent=mRNA_7383
scaffold_8	prediction	exon	151216	151270	.	-	.	ID=exon_7383_3;Parent=mRNA_7383
scaffold_8	prediction	exon	151086	151155	.	-	.	ID=exon_7383_4;Parent=mRNA_7383
scaffold_8	prediction	exon	151012	151026	.	-	.	ID=exon_7383_5;Parent=mRNA_7383
scaffold_8	prediction	exon	150930	150957	.	-	.	ID=exon_7383_6;Parent=mRNA_7383
scaffold_8	prediction	exon	150757	150871	.	-	.	ID=exon_7383_7;Parent=mRNA_7383
scaffold_8	prediction	exon	150663	150693	.	-	.	ID=exon_7383_8;Parent=mRNA_7383
scaffold_8	prediction	exon	150588	150599	.	-	.	ID=exon_7383_9;Parent=mRNA_7383
scaffold_8	prediction	mRNA	148225	152622	.	-	.	ID=mRNA_7383;Name=jgi.p|Rhoto_IFO0880_4|15751;proteinId=15751;transcriptId=15879;Parent=gene_7383;track=FrozenGeneCatalog
scaffold_8	peaks2utr	three_prime_UTR	148225	149649	.	-	.	ID=UTR5_7384;Parent=mRNA_7383;colour=3
scaffold_8	prediction	gene	152623	154132	0	-	.	ID=gene_7384;Name=jgi.p|Rhoto_IFO0880_4|15752;portal_id=Rhoto_IFO0880_4;proteinId=15752;transcriptId=15880
scaffold_8	prediction	CDS	154051	154132	.	-	0	ID=CDS_7384;Parent=mRNA_7384
scaffold_8	prediction	CDS	153734	153811	.	-	2	ID=CDS_7384;Parent=mRNA_7384
scaffold_8	prediction	CDS	153599	153663	.	-	2	ID=CDS_7384;Parent=mRNA_7384
scaffold_8	prediction	CDS	153457	153535	.	-	0	ID=CDS_7384;Parent=mRNA_7384
scaffold_8	prediction	CDS	152913	153262	.	-	2	ID=CDS_7384;Parent=mRNA_7384
scaffold_8	prediction	exon	154051	154132	.	-	.	ID=exon_7384_1;Parent=mRNA_7384
scaffold_8	prediction	exon	153734	153811	.	-	.	ID=exon_7384_2;Parent=mRNA_7384
scaffold_8	prediction	exon	153599	153663	.	-	.	ID=exon_7384_3;Parent=mRNA_7384
scaffold_8	prediction	exon	153457	153535	.	-	.	ID=exon_7384_4;Parent=mRNA_7384
scaffold_8	prediction	exon	152913	153262	.	-	.	ID=exon_7384_5;Parent=mRNA_7384
scaffold_8	prediction	mRNA	152623	154132	.	-	.	ID=mRNA_7384;Name=jgi.p|Rhoto_IFO0880_4|15752;proteinId=15752;transcriptId=15880;Parent=gene_7384;track=FrozenGeneCatalog
scaffold_8	peaks2utr	three_prime_UTR	152623	152912	.	-	.	ID=utr_mRNA_7384_1;Parent=mRNA_7384;colour=3
scaffold_1	prediction	gene	588518	590350	0	+	.	ID=gene_240;Name=jgi.p|Rhoto_IFO0880_4|8608;portal_id=Rhoto_IFO0880_4;proteinId=8608;transcriptId=8736
scaffold_1	prediction	CDS	588518	589074	.	+	0	ID=CDS_240;Parent=mRNA_240
scaffold_1	prediction	CDS	589130	589475	.	+	1	ID=CDS_240;Parent=mRNA_240
scaffold_1	prediction	CDS	589532	589634	.	+	0	ID=CDS_240;Parent=mRNA_240
scaffold_1	prediction	CDS	589694	589774	.	+	2	ID=CDS_240;Parent=mRNA_240
scaffold_1	prediction	CDS	589832	590085	.	+	2	ID=CDS_240;Parent=mRNA_240
scaffold_1	prediction	exon	588518	589074	.	+	.	ID=exon_240_1;Parent=mRNA_240
scaffold_1	prediction	exon	589130	589475	.	+	.	ID=exon_240_2;Parent=mRNA_240
scaffold_1	prediction	exon	589532	589634	.	+	.	ID=exon_240_3;Parent=mRNA_240
scaffold_1	prediction	exon	589694	589774	.	+	.	ID=exon_240_4;Parent=mRNA_240
scaffold_1	prediction	exon	589832	590085	.	+	.	ID=exon_240_5;Parent=mRNA_240
scaffold_1	prediction	mRNA	588518	590350	.	+	.	ID=mRNA_240;Name=jgi.p|Rhoto_IFO0880_4|8608;proteinId=8608;transcriptId=8736;Parent=gene_240;track=FrozenGeneCatalog
scaffold_1	peaks2utr	three_prime_UTR	590086	590350	.	+	.	ID=utr_mRNA_240_1;Parent=mRNA_240;colour=3
scaffold_1	prediction	gene	590351	591182	0	+	.	ID=gene_241;Name=jgi.p|Rhoto_IFO0880_4|8609;portal_id=Rhoto_IFO0880_4;proteinId=8609;transcriptId=8737
scaffold_1	prediction	CDS	590351	590854	.	+	0	ID=CDS_241;Parent=mRNA_241
scaffold_1	prediction	CDS	590926	590973	.	+	0	ID=CDS_241;Parent=mRNA_241
scaffold_1	prediction	exon	590351	590854	.	+	.	ID=exon_241_1;Parent=mRNA_241
scaffold_1	prediction	exon	590926	590973	.	+	.	ID=exon_241_2;Parent=mRNA_241
scaffold_1	prediction	mRNA	590351	591182	.	+	.	ID=mRNA_241;Name=jgi.p|Rhoto_IFO0880_4|8609;proteinId=8609;transcriptId=8737;Parent=gene_241;track=FrozenGeneCatalog
scaffold_1	peaks2utr	three_prime_UTR	590974	591182	.	+	.	ID=utr_mRNA_241_1;Parent=mRNA_241;colour=3
scaffold_1	prediction	gene	1724754	1725931	0	+	.	ID=gene_724;Name=jgi.p|Rhoto_IFO0880_4|9092;portal_id=Rhoto_IFO0880_4;proteinId=9092;transcriptId=9220
scaffold_1	prediction	CDS	1724754	1724997	.	+	0	ID=CDS_724;Parent=mRNA_724
scaffold_1	prediction	CDS	1725059	1725211	.	+	2	ID=CDS_724;Parent=mRNA_724
scaffold_1	prediction	CDS	1725271	1725407	.	+	2	ID=CDS_724;Parent=mRNA_724
scaffold_1	prediction	CDS	1725478	1725732	.	+	0	ID=CDS_724;Parent=mRNA_724
scaffold_1	prediction	exon	1724754	1724997	.	+	.	ID=exon_724_1;Parent=mRNA_724
scaffold_1	prediction	exon	1725059	1725211	.	+	.	ID=exon_724_2;Parent=mRNA_724
scaffold_1	prediction	exon	1725271	1725407	.	+	.	ID=exon_724_3;Parent=mRNA_724
scaffold_1	prediction	exon	1725478	1725732	.	+	.	ID=exon_724_4;Parent=mRNA_724
scaffold_1	prediction	mRNA	1724754	1725931	.	+	.	ID=mRNA_724;Name=jgi.p|Rhoto_IFO0880_4|9092;proteinId=9092;transcriptId=9220;Parent=gene_724;track=FrozenGeneCatalog
scaffold_1	peaks2utr	three_prime_UTR	1725733	1725931	.	+	.	ID=utr_mRNA_724_1;Parent=mRNA_724;colour=3
scaffold_8	prediction	gene	947263	948529	0	+	.	ID=gene_7731;Name=jgi.p|Rhoto_IFO0880_4|16099;portal_id=Rhoto_IFO0880_4;proteinId=16099;transcriptId=16227
scaffold_8	prediction	CDS	947263	947887	.	+	0	ID=CDS_7731;Parent=mRNA_7731
scaffold_8	prediction	CDS	947942	948324	.	+	2	ID=CDS_7731;Parent=mRNA_7731
scaffold_8	prediction	exon	947263	947887	.	+	.	ID=exon_7731_1;Parent=mRNA_7731
scaffold_8	prediction	exon	947942	948324	.	+	.	ID=exon_7731_2;Parent=mRNA_7731
scaffold_8	prediction	mRNA	947263	948529	.	+	.	ID=mRNA_7731;Name=jgi.p|Rhoto_IFO0880_4|16099;proteinId=16099;transcriptId=16227;Parent=gene_7731;track=FrozenGeneCatalog
scaffold_8	peaks2utr	three_prime_UTR	948325	948529	.	+	.	ID=utr_mRNA_7731_1;Parent=mRNA_7731;colour=6
scaffold_1	prediction	gene	1231411	1233306	0	-	.	ID=gene_518;Name=jgi.p|Rhoto_IFO0880_4|8886;portal_id=Rhoto_IFO0880_4;proteinId=8886;transcriptId=9014
scaffold_1	prediction	CDS	1233243	1233306	.	-	0	ID=CDS_518;Parent=mRNA_518
scaffold_1	prediction	CDS	1231693	1233143	.	-	2	ID=CDS_518;Parent=mRNA_518
scaffold_1	prediction	exon	1233243	1233306	.	-	.	ID=exon_518_1;Parent=mRNA_518
scaffold_1	prediction	exon	1231693	1233143	.	-	.	ID=exon_518_2;Parent=mRNA_518
scaffold_1	prediction	mRNA	1231411	1233306	.	-	.	ID=mRNA_518;Name=jgi.p|Rhoto_IFO0880_4|8886;proteinId=8886;transcriptId=9014;Parent=gene_518;track=FrozenGeneCatalog
scaffold_1	peaks2utr	three_prime_UTR	1231411	1231692	.	-	.	ID=utr_mRNA_518_1;Parent=mRNA_518;colour=3
scaffold_7	prediction	gene	402996	404908	0	-	.	ID=gene_6907;Name=jgi.p|Rhoto_IFO0880_4|15275;portal_id=Rhoto_IFO0880_4;proteinId=15275;transcriptId=15403
scaffold_7	prediction	CDS	404683	404908	.	-	0	ID=CDS_6907;Parent=mRNA_6907
scaffold_7	prediction	CDS	404589	404621	.	-	2	ID=CDS_6907;Parent=mRNA_6907
scaffold_7	prediction	CDS	404405	404529	.	-	2	ID=CDS_6907;Parent=mRNA_6907
scaffold_7	prediction	CDS	404213	404343	.	-	0	ID=CDS_6907;Parent=mRNA_6907
scaffold_7	prediction	CDS	403693	404154	.	-	1	ID=CDS_6907;Parent=mRNA_6907
scaffold_7	prediction	CDS	403238	403634	.	-	1	ID=CDS_6907;Parent=mRNA_6907
scaffold_7	prediction	exon	404683	404908	.	-	.	ID=exon_6907_1;Parent=mRNA_6907
scaffold_7	prediction	exon	404589	404621	.	-	.	ID=exon_6907_2;Parent=mRNA_6907
scaffold_7	prediction	exon	404405	404529	.	-	.	ID=exon_6907_3;Parent=mRNA_6907
scaffold_7	prediction	exon	404213	404343	.	-	.	ID=exon_6907_4;Parent=mRNA_6907
scaffold_7	prediction	exon	403693	404154	.	-	.	ID=exon_6907_5;Parent=mRNA_6907
scaffold_7	prediction	exon	403238	403634	.	-	.	ID=exon_6907_6;Parent=mRNA_6907
scaffold_7	prediction	mRNA	402996	404908	.	-	.	ID=mRNA_6907;Name=jgi.p|Rhoto_IFO0880_4|15275;proteinId=15275;transcriptId=15403;Parent=gene_6907;track=FrozenGeneCatalog
scaffold_7	peaks2utr	three_prime_UTR	402996	403237	.	-	.	ID=utr_mRNA_6907_1;Parent=mRNA_6907;colour=3
scaffold_6	prediction	gene	935281	937792	0	-	.	ID=gene_6501;Name=jgi.p|Rhoto_IFO0880_4|14869;portal_id=Rhoto_IFO0880_4;proteinId=14869;transcriptId=14997
scaffold_6	prediction	CDS	937350	937523	.	-	0	ID=CDS_6501;Parent=mRNA_6501
scaffold_6	prediction	CDS	937089	937278	.	-	0	ID=CDS_6501;Parent=mRNA_6501
scaffold_6	prediction	CDS	936938	937021	.	-	2	ID=CDS_6501;Parent=mRNA_6501
scaffold_6	prediction	CDS	936718	936885	.	-	2	ID=CDS_6501;Parent=mRNA_6501
scaffold_6	prediction	CDS	936317	936667	.	-	2	ID=CDS_6501;Parent=mRNA_6501
scaffold_6	prediction	CDS	936079	936261	.	-	2	ID=CDS_6501;Parent=mRNA_6501
scaffold_6	prediction	CDS	935425	936020	.	-	2	ID=CDS_6501;Parent=mRNA_6501
scaffold_6	prediction	five_prime_UTR	937524	937792	.	-	.	ID=UTR5_6501;Parent=mRNA_6501
scaffold_6	prediction	exon	937350	937792	.	-	.	ID=exon_6501_1;Parent=mRNA_6501
scaffold_6	prediction	exon	937089	937278	.	-	.	ID=exon_6501_2;Parent=mRNA_6501
scaffold_6	prediction	exon	936938	937021	.	-	.	ID=exon_6501_3;Parent=mRNA_6501
scaffold_6	prediction	exon	936718	936885	.	-	.	ID=exon_6501_4;Parent=mRNA_6501
scaffold_6	prediction	exon	936317	936667	.	-	.	ID=exon_6501_5;Parent=mRNA_6501
scaffold_6	prediction	exon	936079	936261	.	-	.	ID=exon_6501_6;Parent=mRNA_6501
scaffold_6	prediction	exon	935425	936020	.	-	.	ID=exon_6501_7;Parent=mRNA_6501
scaffold_6	prediction	mRNA	935281	937792	.	-	.	ID=mRNA_6501;Name=jgi.p|Rhoto_IFO0880_4|14869;proteinId=14869;transcriptId=14997;Parent=gene_6501;track=FrozenGeneCatalog
scaffold_6	peaks2utr	three_prime_UTR	935281	935424	.	-	.	ID=UTR5_6502;Parent=mRNA_6501;colour=6
scaffold_3	prediction	gene	946790	948313	0	+	.	ID=gene_4762;Name=jgi.p|Rhoto_IFO0880_4|13130;portal_id=Rhoto_IFO0880_4;proteinId=13130;transcriptId=13258
scaffold_3	prediction	CDS	946790	946997	.	+	0	ID=CDS_4762;Parent=mRNA_4762
scaffold_3	prediction	CDS	947136	947303	.	+	2	ID=CDS_4762;Parent=mRNA_4762
scaffold_3	prediction	CDS	947367	947504	.	+	2	ID=CDS_4762;Parent=mRNA_4762
scaffold_3	prediction	CDS	947615	947815	.	+	2	ID=CDS_4762;Parent=mRNA_4762
scaffold_3	prediction	CDS	947896	947960	.	+	2	ID=CDS_4762;Parent=mRNA_4762
scaffold_3	prediction	exon	946790	946997	.	+	.	ID=exon_4762_1;Parent=mRNA_4762
scaffold_3	prediction	exon	947136	947303	.	+	.	ID=exon_4762_2;Parent=mRNA_4762
scaffold_3	prediction	exon	947367	947504	.	+	.	ID=exon_4762_3;Parent=mRNA_4762
scaffold_3	prediction	exon	947615	947815	.	+	.	ID=exon_4762_4;Parent=mRNA_4762
scaffold_3	prediction	exon	947896	947960	.	+	.	ID=exon_4762_5;Parent=mRNA_4762
scaffold_3	prediction	mRNA	946790	948313	.	+	.	ID=mRNA_4762;Name=jgi.p|Rhoto_IFO0880_4|13130;proteinId=13130;transcriptId=13258;Parent=gene_4762;track=FrozenGeneCatalog
scaffold_3	peaks2utr	three_prime_UTR	947961	948313	.	+	.	ID=utr_mRNA_4762_1;Parent=mRNA_4762;colour=3
scaffold_8	prediction	gene	157969	159294	0	-	.	ID=gene_7386;Name=jgi.p|Rhoto_IFO0880_4|15754;portal_id=Rhoto_IFO0880_4;proteinId=15754;transcriptId=15882
scaffold_8	prediction	CDS	158916	159294	.	-	0	ID=CDS_7386;Parent=mRNA_7386
scaffold_8	prediction	CDS	158123	158835	.	-	2	ID=CDS_7386;Parent=mRNA_7386
scaffold_8	prediction	exon	158916	159294	.	-	.	ID=exon_7386_1;Parent=mRNA_7386
scaffold_8	prediction	exon	158123	158835	.	-	.	ID=exon_7386_2;Parent=mRNA_7386
scaffold_8	prediction	mRNA	157969	159294	.	-	.	ID=mRNA_7386;Name=jgi.p|Rhoto_IFO0880_4|15754;proteinId=15754;transcriptId=15882;Parent=gene_7386;track=FrozenGeneCatalog
scaffold_8	peaks2utr	three_prime_UTR	157969	158122	.	-	.	ID=utr_mRNA_7386_1;Parent=mRNA_7386;colour=3
scaffold_1	prediction	gene	602212	603085	0	+	.	ID=gene_247;Name=jgi.p|Rhoto_IFO0880_4|8615;portal_id=Rhoto_IFO0880_4;proteinId=8615;transcriptId=8743
scaffold_1	prediction	CDS	602212	602265	.	+	0	ID=CDS_247;Parent=mRNA_247
scaffold_1	prediction	CDS	602346	602729	.	+	0	ID=CDS_247;Parent=mRNA_247
scaffold_1	prediction	exon	602212	602265	.	+	.	ID=exon_247_1;Parent=mRNA_247
scaffold_1	prediction	exon	602346	602729	.	+	.	ID=exon_247_2;Parent=mRNA_247
scaffold_1	prediction	mRNA	602212	603085	.	+	.	ID=mRNA_247;Name=jgi.p|Rhoto_IFO0880_4|8615;proteinId=8615;transcriptId=8743;Parent=gene_247;track=FrozenGeneCatalog
scaffold_1	peaks2utr	three_prime_UTR	602730	603085	.	+	.	ID=utr_mRNA_247_1;Parent=mRNA_247;colour=3
scaffold_10	prediction	gene	175224	177383	0	-	.	ID=gene_1001;Name=jgi.p|Rhoto_IFO0880_4|9369;portal_id=Rhoto_IFO0880_4;proteinId=9369;transcriptId=9497
scaffold_10	prediction	CDS	177327	177383	.	-	0	ID=CDS_1001;Parent=mRNA_1001
scaffold_10	prediction	CDS	177219	177248	.	-	0	ID=CDS_1001;Parent=mRNA_1001
scaffold_10	prediction	CDS	175417	175449	.	-	0	ID=CDS_1001;Parent=mRNA_1001
scaffold_10	prediction	CDS	177122	177143	.	-	0	ID=CDS_1001;Parent=mRNA_1001
scaffold_10	prediction	CDS	176935	176945	.	-	2	ID=CDS_1001;Parent=mRNA_1001
scaffold_10	prediction	CDS	176831	176881	.	-	0	ID=CDS_1001;Parent=mRNA_1001
scaffold_10	prediction	CDS	176428	176770	.	-	0	ID=CDS_1001;Parent=mRNA_1001
scaffold_10	prediction	CDS	176345	176364	.	-	2	ID=CDS_1001;Parent=mRNA_1001
scaffold_10	prediction	CDS	176169	176231	.	-	0	ID=CDS_1001;Parent=mRNA_1001
scaffold_10	prediction	CDS	175613	176103	.	-	0	ID=CDS_1001;Parent=mRNA_1001
scaffold_10	prediction	CDS	175514	175559	.	-	1	ID=CDS_1001;Parent=mRNA_1001
scaffold_10	prediction	exon	177327	177383	.	-	.	ID=exon_1001_1;Parent=mRNA_1001
scaffold_10	prediction	exon	175514	175559	.	-	.	ID=exon_1001_10;Parent=mRNA_1001
scaffold_10	prediction	exon	175417	175449	.	-	.	ID=exon_1001_11;Parent=mRNA_1001
scaffold_10	prediction	exon	177219	177248	.	-	.	ID=exon_1001_2;Parent=mRNA_1001
scaffold_10	prediction	exon	177122	177143	.	-	.	ID=exon_1001_3;Parent=mRNA_1001
scaffold_10	prediction	exon	176935	176945	.	-	.	ID=exon_1001_4;Parent=mRNA_1001
scaffold_10	prediction	exon	176831	176881	.	-	.	ID=exon_1001_5;Parent=mRNA_1001
scaffold_10	prediction	exon	176428	176770	.	-	.	ID=exon_1001_6;Parent=mRNA_1001
scaffold_10	prediction	exon	176345	176364	.	-	.	ID=exon_1001_7;Parent=mRNA_1001
scaffold_10	prediction	exon	176169	176231	.	-	.	ID=exon_1001_8;Parent=mRNA_1001
scaffold_10	prediction	exon	175613	176103	.	-	.	ID=exon_1001_9;Parent=mRNA_1001
scaffold_10	prediction	mRNA	175224	177383	.	-	.	ID=mRNA_1001;Name=jgi.p|Rhoto_IFO0880_4|9369;proteinId=9369;transcriptId=9497;Parent=gene_1001;track=FrozenGeneCatalog
scaffold_10	peaks2utr	three_prime_UTR	175224	175416	.	-	.	ID=utr_mRNA_1001_1;Parent=mRNA_1001;colour=3
scaffold_7	prediction	gene	1324982	1326940	0	+	.	ID=gene_7295;Name=jgi.p|Rhoto_IFO0880_4|15663;portal_id=Rhoto_IFO0880_4;proteinId=15663;transcriptId=15791
scaffold_7	prediction	CDS	1324982	1325312	.	+	0	ID=CDS_7295;Parent=mRNA_7295
scaffold_7	prediction	CDS	1325417	1325649	.	+	2	ID=CDS_7295;Parent=mRNA_7295
scaffold_7	prediction	CDS	1325712	1325791	.	+	0	ID=CDS_7295;Parent=mRNA_7295
scaffold_7	prediction	CDS	1325849	1325865	.	+	1	ID=CDS_7295;Parent=mRNA_7295
scaffold_7	prediction	CDS	1325922	1326041	.	+	2	ID=CDS_7295;Parent=mRNA_7295
scaffold_7	prediction	CDS	1326099	1326195	.	+	2	ID=CDS_7295;Parent=mRNA_7295
scaffold_7	prediction	CDS	1326277	1326386	.	+	1	ID=CDS_7295;Parent=mRNA_7295
scaffold_7	prediction	CDS	1326444	1326643	.	+	2	ID=CDS_7295;Parent=mRNA_7295
scaffold_7	prediction	CDS	1326700	1326744	.	+	0	ID=CDS_7295;Parent=mRNA_7295
scaffold_7	prediction	exon	1324982	1325312	.	+	.	ID=exon_7295_1;Parent=mRNA_7295
scaffold_7	prediction	exon	1325417	1325649	.	+	.	ID=exon_7295_2;Parent=mRNA_7295
scaffold_7	prediction	exon	1325712	1325791	.	+	.	ID=exon_7295_3;Parent=mRNA_7295
scaffold_7	prediction	exon	1325849	1325865	.	+	.	ID=exon_7295_4;Parent=mRNA_7295
scaffold_7	prediction	exon	1325922	1326041	.	+	.	ID=exon_7295_5;Parent=mRNA_7295
scaffold_7	prediction	exon	1326099	1326195	.	+	.	ID=exon_7295_6;Parent=mRNA_7295
scaffold_7	prediction	exon	1326277	1326386	.	+	.	ID=exon_7295_7;Parent=mRNA_7295
scaffold_7	prediction	exon	1326444	1326643	.	+	.	ID=exon_7295_8;Parent=mRNA_7295
scaffold_7	prediction	exon	1326700	1326744	.	+	.	ID=exon_7295_9;Parent=mRNA_7295
scaffold_7	prediction	mRNA	1324982	1326940	.	+	.	ID=mRNA_7295;Name=jgi.p|Rhoto_IFO0880_4|15663;proteinId=15663;transcriptId=15791;Parent=gene_7295;track=FrozenGeneCatalog
scaffold_7	peaks2utr	three_prime_UTR	1326745	1326940	.	+	.	ID=utr_mRNA_7295_1;Parent=mRNA_7295;colour=6
scaffold_12	prediction	gene	432578	433612	0	+	.	ID=gene_1884;Name=jgi.p|Rhoto_IFO0880_4|10252;portal_id=Rhoto_IFO0880_4;proteinId=10252;transcriptId=10380
scaffold_12	prediction	CDS	432578	432762	.	+	0	ID=CDS_1884;Parent=mRNA_1884
scaffold_12	prediction	CDS	432832	433282	.	+	1	ID=CDS_1884;Parent=mRNA_1884
scaffold_12	prediction	exon	432578	432762	.	+	.	ID=exon_1884_1;Parent=mRNA_1884
scaffold_12	prediction	exon	432832	433282	.	+	.	ID=exon_1884_2;Parent=mRNA_1884
scaffold_12	prediction	mRNA	432578	433612	.	+	.	ID=mRNA_1884;Name=jgi.p|Rhoto_IFO0880_4|10252;proteinId=10252;transcriptId=10380;Parent=gene_1884;track=FrozenGeneCatalog
scaffold_12	peaks2utr	three_prime_UTR	433283	433612	.	+	.	ID=utr_mRNA_1884_1;Parent=mRNA_1884;colour=3
scaffold_5	prediction	gene	1392588	1398092	0	+	.	ID=gene_5989;Name=jgi.p|Rhoto_IFO0880_4|14357;portal_id=Rhoto_IFO0880_4;proteinId=14357;transcriptId=14485
scaffold_5	prediction	CDS	1392588	1393768	.	+	0	ID=CDS_5989;Parent=mRNA_5989
scaffold_5	prediction	CDS	1393832	1393939	.	+	1	ID=CDS_5989;Parent=mRNA_5989
scaffold_5	prediction	CDS	1394013	1394527	.	+	1	ID=CDS_5989;Parent=mRNA_5989
scaffold_5	prediction	CDS	1394581	1395490	.	+	2	ID=CDS_5989;Parent=mRNA_5989
scaffold_5	prediction	CDS	1395732	1395862	.	+	1	ID=CDS_5989;Parent=mRNA_5989
scaffold_5	prediction	CDS	1396122	1396212	.	+	2	ID=CDS_5989;Parent=mRNA_5989
scaffold_5	prediction	CDS	1396279	1396639	.	+	1	ID=CDS_5989;Parent=mRNA_5989
scaffold_5	prediction	CDS	1396698	1397098	.	+	0	ID=CDS_5989;Parent=mRNA_5989
scaffold_5	prediction	CDS	1397173	1397872	.	+	1	ID=CDS_5989;Parent=mRNA_5989
scaffold_5	prediction	exon	1392588	1393768	.	+	.	ID=exon_5989_1;Parent=mRNA_5989
scaffold_5	prediction	exon	1393832	1393939	.	+	.	ID=exon_5989_2;Parent=mRNA_5989
scaffold_5	prediction	exon	1394013	1394527	.	+	.	ID=exon_5989_3;Parent=mRNA_5989
scaffold_5	prediction	exon	1394581	1395490	.	+	.	ID=exon_5989_4;Parent=mRNA_5989
scaffold_5	prediction	exon	1395732	1395862	.	+	.	ID=exon_5989_5;Parent=mRNA_5989
scaffold_5	prediction	exon	1396122	1396212	.	+	.	ID=exon_5989_6;Parent=mRNA_5989
scaffold_5	prediction	exon	1396279	1396639	.	+	.	ID=exon_5989_7;Parent=mRNA_5989
scaffold_5	prediction	exon	1396698	1397098	.	+	.	ID=exon_5989_8;Parent=mRNA_5989
scaffold_5	prediction	exon	1397173	1397872	.	+	.	ID=exon_5989_9;Parent=mRNA_5989
scaffold_5	prediction	mRNA	1392588	1398092	.	+	.	ID=mRNA_5989;Name=jgi.p|Rhoto_IFO0880_4|14357;proteinId=14357;transcriptId=14485;Parent=gene_5989;track=FrozenGeneCatalog
scaffold_5	peaks2utr	three_prime_UTR	1397873	1398092	.	+	.	ID=utr_mRNA_5989_1;Parent=mRNA_5989;colour=3
scaffold_1	prediction	gene	1727840	1729470	0	+	.	ID=gene_726;Name=jgi.p|Rhoto_IFO0880_4|9094;portal_id=Rhoto_IFO0880_4;proteinId=9094;transcriptId=9222
scaffold_1	prediction	CDS	1727840	1727960	.	+	0	ID=CDS_726;Parent=mRNA_726
scaffold_1	prediction	CDS	1728016	1728146	.	+	2	ID=CDS_726;Parent=mRNA_726
scaffold_1	prediction	CDS	1728204	1728234	.	+	0	ID=CDS_726;Parent=mRNA_726
scaffold_1	prediction	CDS	1728296	1728373	.	+	2	ID=CDS_726;Parent=mRNA_726
scaffold_1	prediction	CDS	1728438	1728544	.	+	2	ID=CDS_726;Parent=mRNA_726
scaffold_1	prediction	CDS	1728617	1729107	.	+	0	ID=CDS_726;Parent=mRNA_726
scaffold_1	prediction	CDS	1729166	1729202	.	+	1	ID=CDS_726;Parent=mRNA_726
scaffold_1	prediction	exon	1727840	1727960	.	+	.	ID=exon_726_1;Parent=mRNA_726
scaffold_1	prediction	exon	1728016	1728146	.	+	.	ID=exon_726_2;Parent=mRNA_726
scaffold_1	prediction	exon	1728204	1728234	.	+	.	ID=exon_726_3;Parent=mRNA_726
scaffold_1	prediction	exon	1728296	1728373	.	+	.	ID=exon_726_4;Parent=mRNA_726
scaffold_1	prediction	exon	1728438	1728544	.	+	.	ID=exon_726_5;Parent=mRNA_726
scaffold_1	prediction	exon	1728617	1729107	.	+	.	ID=exon_726_6;Parent=mRNA_726
scaffold_1	prediction	exon	1729166	1729202	.	+	.	ID=exon_726_7;Parent=mRNA_726
scaffold_1	prediction	mRNA	1727840	1729470	.	+	.	ID=mRNA_726;Name=jgi.p|Rhoto_IFO0880_4|9094;proteinId=9094;transcriptId=9222;Parent=gene_726;track=FrozenGeneCatalog
scaffold_1	peaks2utr	three_prime_UTR	1729203	1729470	.	+	.	ID=utr_mRNA_726_1;Parent=mRNA_726;colour=3
scaffold_11	prediction	gene	494782	496785	0	+	.	ID=gene_1517;Name=jgi.p|Rhoto_IFO0880_4|9885;portal_id=Rhoto_IFO0880_4;proteinId=9885;transcriptId=10013
scaffold_11	prediction	CDS	494782	494952	.	+	0	ID=CDS_1517;Parent=mRNA_1517
scaffold_11	prediction	CDS	495142	495210	.	+	0	ID=CDS_1517;Parent=mRNA_1517
scaffold_11	prediction	CDS	495272	495425	.	+	0	ID=CDS_1517;Parent=mRNA_1517
scaffold_11	prediction	CDS	495448	495567	.	+	2	ID=CDS_1517;Parent=mRNA_1517
scaffold_11	prediction	CDS	495633	495670	.	+	2	ID=CDS_1517;Parent=mRNA_1517
scaffold_11	prediction	CDS	495780	495933	.	+	0	ID=CDS_1517;Parent=mRNA_1517
scaffold_11	prediction	CDS	495990	496035	.	+	2	ID=CDS_1517;Parent=mRNA_1517
scaffold_11	prediction	CDS	496109	496298	.	+	1	ID=CDS_1517;Parent=mRNA_1517
scaffold_11	prediction	exon	494782	494952	.	+	.	ID=exon_1517_1;Parent=mRNA_1517
scaffold_11	prediction	exon	495142	495210	.	+	.	ID=exon_1517_2;Parent=mRNA_1517
scaffold_11	prediction	exon	495272	495425	.	+	.	ID=exon_1517_3;Parent=mRNA_1517
scaffold_11	prediction	exon	495448	495567	.	+	.	ID=exon_1517_4;Parent=mRNA_1517
scaffold_11	prediction	exon	495633	495670	.	+	.	ID=exon_1517_5;Parent=mRNA_1517
scaffold_11	prediction	exon	495780	495933	.	+	.	ID=exon_1517_6;Parent=mRNA_1517
scaffold_11	prediction	exon	495990	496035	.	+	.	ID=exon_1517_7;Parent=mRNA_1517
scaffold_11	prediction	exon	496109	496298	.	+	.	ID=exon_1517_8;Parent=mRNA_1517
scaffold_11	prediction	mRNA	494782	496785	.	+	.	ID=mRNA_1517;Name=jgi.p|Rhoto_IFO0880_4|9885;proteinId=9885;transcriptId=10013;Parent=gene_1517;track=FrozenGeneCatalog
scaffold_11	peaks2utr	three_prime_UTR	496299	496785	.	+	.	ID=utr_mRNA_1517_1;Parent=mRNA_1517;colour=3
scaffold_5	prediction	gene	1543037	1544992	0	-	.	ID=gene_6059;Name=jgi.p|Rhoto_IFO0880_4|14427;portal_id=Rhoto_IFO0880_4;proteinId=14427;transcriptId=14555
scaffold_5	prediction	CDS	1544702	1544992	.	-	0	ID=CDS_6059;Parent=mRNA_6059
scaffold_5	prediction	CDS	1543443	1544642	.	-	0	ID=CDS_6059;Parent=mRNA_6059
scaffold_5	prediction	exon	1544702	1544992	.	-	.	ID=exon_6059_1;Parent=mRNA_6059
scaffold_5	prediction	exon	1543443	1544642	.	-	.	ID=exon_6059_2;Parent=mRNA_6059
scaffold_5	prediction	mRNA	1543037	1544992	.	-	.	ID=mRNA_6059;Name=jgi.p|Rhoto_IFO0880_4|14427;proteinId=14427;transcriptId=14555;Parent=gene_6059;track=FrozenGeneCatalog
scaffold_5	peaks2utr	three_prime_UTR	1543037	1543442	.	-	.	ID=utr_mRNA_6059_1;Parent=mRNA_6059;colour=3
scaffold_7	prediction	gene	405101	408297	0	-	.	ID=gene_6908;Name=jgi.p|Rhoto_IFO0880_4|15276;portal_id=Rhoto_IFO0880_4;proteinId=15276;transcriptId=15404
scaffold_7	prediction	CDS	408095	408297	.	-	0	ID=CDS_6908;Parent=mRNA_6908
scaffold_7	prediction	CDS	407939	408023	.	-	1	ID=CDS_6908;Parent=mRNA_6908
scaffold_7	prediction	CDS	407199	407821	.	-	0	ID=CDS_6908;Parent=mRNA_6908
scaffold_7	prediction	CDS	406658	406929	.	-	1	ID=CDS_6908;Parent=mRNA_6908
scaffold_7	prediction	CDS	406500	406558	.	-	2	ID=CDS_6908;Parent=mRNA_6908
scaffold_7	prediction	CDS	406300	406402	.	-	0	ID=CDS_6908;Parent=mRNA_6908
scaffold_7	prediction	CDS	405903	406239	.	-	2	ID=CDS_6908;Parent=mRNA_6908
scaffold_7	prediction	CDS	405680	405836	.	-	1	ID=CDS_6908;Parent=mRNA_6908
scaffold_7	prediction	CDS	405479	405619	.	-	0	ID=CDS_6908;Parent=mRNA_6908
scaffold_7	prediction	exon	408095	408297	.	-	.	ID=exon_6908_1;Parent=mRNA_6908
scaffold_7	prediction	exon	407939	408023	.	-	.	ID=exon_6908_2;Parent=mRNA_6908
scaffold_7	prediction	exon	407199	407821	.	-	.	ID=exon_6908_3;Parent=mRNA_6908
scaffold_7	prediction	exon	406658	406929	.	-	.	ID=exon_6908_4;Parent=mRNA_6908
scaffold_7	prediction	exon	406500	406558	.	-	.	ID=exon_6908_5;Parent=mRNA_6908
scaffold_7	prediction	exon	406300	406402	.	-	.	ID=exon_6908_6;Parent=mRNA_6908
scaffold_7	prediction	exon	405903	406239	.	-	.	ID=exon_6908_7;Parent=mRNA_6908
scaffold_7	prediction	exon	405680	405836	.	-	.	ID=exon_6908_8;Parent=mRNA_6908
scaffold_7	prediction	exon	405479	405619	.	-	.	ID=exon_6908_9;Parent=mRNA_6908
scaffold_7	prediction	mRNA	405101	408297	.	-	.	ID=mRNA_6908;Name=jgi.p|Rhoto_IFO0880_4|15276;proteinId=15276;transcriptId=15404;Parent=gene_6908;track=FrozenGeneCatalog
scaffold_7	peaks2utr	three_prime_UTR	405101	405478	.	-	.	ID=utr_mRNA_6908_1;Parent=mRNA_6908;colour=3
scaffold_7	prediction	gene	207707	209654	0	+	.	ID=gene_6820;Name=jgi.p|Rhoto_IFO0880_4|15188;portal_id=Rhoto_IFO0880_4;proteinId=15188;transcriptId=15316
scaffold_7	prediction	CDS	207707	207740	.	+	0	ID=CDS_6820;Parent=mRNA_6820
scaffold_7	prediction	CDS	207799	208112	.	+	2	ID=CDS_6820;Parent=mRNA_6820
scaffold_7	prediction	CDS	208169	208451	.	+	0	ID=CDS_6820;Parent=mRNA_6820
scaffold_7	prediction	CDS	208536	209349	.	+	2	ID=CDS_6820;Parent=mRNA_6820
scaffold_7	prediction	CDS	209411	209492	.	+	1	ID=CDS_6820;Parent=mRNA_6820
scaffold_7	prediction	exon	207707	207740	.	+	.	ID=exon_6820_1;Parent=mRNA_6820
scaffold_7	prediction	exon	207799	208112	.	+	.	ID=exon_6820_2;Parent=mRNA_6820
scaffold_7	prediction	exon	208169	208451	.	+	.	ID=exon_6820_3;Parent=mRNA_6820
scaffold_7	prediction	exon	208536	209349	.	+	.	ID=exon_6820_4;Parent=mRNA_6820
scaffold_7	prediction	exon	209411	209492	.	+	.	ID=exon_6820_5;Parent=mRNA_6820
scaffold_7	prediction	mRNA	207707	209654	.	+	.	ID=mRNA_6820;Name=jgi.p|Rhoto_IFO0880_4|15188;proteinId=15188;transcriptId=15316;Parent=gene_6820;track=FrozenGeneCatalog
scaffold_7	peaks2utr	three_prime_UTR	209493	209654	.	+	.	ID=utr_mRNA_6820_1;Parent=mRNA_6820;colour=3
scaffold_5	prediction	gene	490440	492139	0	-	.	ID=gene_5606;Name=jgi.p|Rhoto_IFO0880_4|13974;portal_id=Rhoto_IFO0880_4;proteinId=13974;transcriptId=14102
scaffold_5	prediction	CDS	492001	492139	.	-	0	ID=CDS_5606;Parent=mRNA_5606
scaffold_5	prediction	CDS	491884	491940	.	-	2	ID=CDS_5606;Parent=mRNA_5606
scaffold_5	prediction	CDS	491028	491805	.	-	2	ID=CDS_5606;Parent=mRNA_5606
scaffold_5	prediction	CDS	490879	490972	.	-	1	ID=CDS_5606;Parent=mRNA_5606
scaffold_5	prediction	CDS	490691	490819	.	-	0	ID=CDS_5606;Parent=mRNA_5606
scaffold_5	prediction	exon	492001	492139	.	-	.	ID=exon_5606_1;Parent=mRNA_5606
scaffold_5	prediction	exon	491884	491940	.	-	.	ID=exon_5606_2;Parent=mRNA_5606
scaffold_5	prediction	exon	491028	491805	.	-	.	ID=exon_5606_3;Parent=mRNA_5606
scaffold_5	prediction	exon	490879	490972	.	-	.	ID=exon_5606_4;Parent=mRNA_5606
scaffold_5	prediction	exon	490691	490819	.	-	.	ID=exon_5606_5;Parent=mRNA_5606
scaffold_5	prediction	mRNA	490440	492139	.	-	.	ID=mRNA_5606;Name=jgi.p|Rhoto_IFO0880_4|13974;proteinId=13974;transcriptId=14102;Parent=gene_5606;track=FrozenGeneCatalog
scaffold_5	peaks2utr	three_prime_UTR	490440	490690	.	-	.	ID=utr_mRNA_5606_1;Parent=mRNA_5606;colour=3
scaffold_16	prediction	gene	422365	423911	0	+	.	ID=gene_3145;Name=jgi.p|Rhoto_IFO0880_4|11513;portal_id=Rhoto_IFO0880_4;proteinId=11513;transcriptId=11641
scaffold_16	prediction	CDS	422365	422560	.	+	0	ID=CDS_3145;Parent=mRNA_3145
scaffold_16	prediction	CDS	422623	423071	.	+	2	ID=CDS_3145;Parent=mRNA_3145
scaffold_16	prediction	CDS	423132	423346	.	+	0	ID=CDS_3145;Parent=mRNA_3145
scaffold_16	prediction	CDS	423408	423654	.	+	1	ID=CDS_3145;Parent=mRNA_3145
scaffold_16	prediction	exon	422365	422560	.	+	.	ID=exon_3145_1;Parent=mRNA_3145
scaffold_16	prediction	exon	422623	423071	.	+	.	ID=exon_3145_2;Parent=mRNA_3145
scaffold_16	prediction	exon	423132	423346	.	+	.	ID=exon_3145_3;Parent=mRNA_3145
scaffold_16	prediction	exon	423408	423654	.	+	.	ID=exon_3145_4;Parent=mRNA_3145
scaffold_16	prediction	mRNA	422365	423911	.	+	.	ID=mRNA_3145;Name=jgi.p|Rhoto_IFO0880_4|11513;proteinId=11513;transcriptId=11641;Parent=gene_3145;track=FrozenGeneCatalog
scaffold_16	peaks2utr	three_prime_UTR	423655	423911	.	+	.	ID=utr_mRNA_3145_1;Parent=mRNA_3145;colour=6
scaffold_6	prediction	gene	944880	946046	0	-	.	ID=gene_6506;Name=jgi.p|Rhoto_IFO0880_4|14874;portal_id=Rhoto_IFO0880_4;proteinId=14874;transcriptId=15002
scaffold_6	prediction	CDS	945954	946046	.	-	0	ID=CDS_6506;Parent=mRNA_6506
scaffold_6	prediction	CDS	945355	945792	.	-	0	ID=CDS_6506;Parent=mRNA_6506
scaffold_6	prediction	CDS	945266	945295	.	-	0	ID=CDS_6506;Parent=mRNA_6506
scaffold_6	prediction	exon	945954	946046	.	-	.	ID=exon_6506_1;Parent=mRNA_6506
scaffold_6	prediction	exon	945355	945792	.	-	.	ID=exon_6506_2;Parent=mRNA_6506
scaffold_6	prediction	exon	945266	945295	.	-	.	ID=exon_6506_3;Parent=mRNA_6506
scaffold_6	prediction	mRNA	944880	946046	.	-	.	ID=mRNA_6506;Name=jgi.p|Rhoto_IFO0880_4|14874;proteinId=14874;transcriptId=15002;Parent=gene_6506;track=FrozenGeneCatalog
scaffold_6	peaks2utr	three_prime_UTR	944880	945265	.	-	.	ID=utr_mRNA_6506_1;Parent=mRNA_6506;colour=6
scaffold_5	prediction	gene	494648	501857	0	-	.	ID=gene_5608;Name=jgi.p|Rhoto_IFO0880_4|13976;portal_id=Rhoto_IFO0880_4;proteinId=13976;transcriptId=14104
scaffold_5	prediction	CDS	501579	501857	.	-	0	ID=CDS_5608;Parent=mRNA_5608
scaffold_5	prediction	CDS	501206	501512	.	-	0	ID=CDS_5608;Parent=mRNA_5608
scaffold_5	prediction	CDS	497705	498271	.	-	2	ID=CDS_5608;Parent=mRNA_5608
scaffold_5	prediction	CDS	497361	497645	.	-	2	ID=CDS_5608;Parent=mRNA_5608
scaffold_5	prediction	CDS	496573	497301	.	-	2	ID=CDS_5608;Parent=mRNA_5608
scaffold_5	prediction	CDS	496406	496513	.	-	2	ID=CDS_5608;Parent=mRNA_5608
scaffold_5	prediction	CDS	495953	496344	.	-	2	ID=CDS_5608;Parent=mRNA_5608
scaffold_5	prediction	CDS	495826	495894	.	-	0	ID=CDS_5608;Parent=mRNA_5608
scaffold_5	prediction	CDS	495641	495766	.	-	0	ID=CDS_5608;Parent=mRNA_5608
scaffold_5	prediction	CDS	495476	495578	.	-	0	ID=CDS_5608;Parent=mRNA_5608
scaffold_5	prediction	CDS	495244	495416	.	-	2	ID=CDS_5608;Parent=mRNA_5608
scaffold_5	prediction	CDS	494885	495169	.	-	0	ID=CDS_5608;Parent=mRNA_5608
scaffold_5	prediction	CDS	500922	501135	.	-	2	ID=CDS_5608;Parent=mRNA_5608
scaffold_5	prediction	CDS	500437	500611	.	-	1	ID=CDS_5608;Parent=mRNA_5608
scaffold_5	prediction	CDS	499855	500241	.	-	0	ID=CDS_5608;Parent=mRNA_5608
scaffold_5	prediction	CDS	499270	499784	.	-	0	ID=CDS_5608;Parent=mRNA_5608
scaffold_5	prediction	CDS	499113	499212	.	-	1	ID=CDS_5608;Parent=mRNA_5608
scaffold_5	prediction	CDS	498978	499052	.	-	0	ID=CDS_5608;Parent=mRNA_5608
scaffold_5	prediction	CDS	498540	498916	.	-	0	ID=CDS_5608;Parent=mRNA_5608
scaffold_5	prediction	CDS	498333	498481	.	-	1	ID=CDS_5608;Parent=mRNA_5608
scaffold_5	prediction	exon	501579	501857	.	-	.	ID=exon_5608_1;Parent=mRNA_5608
scaffold_5	prediction	exon	498333	498481	.	-	.	ID=exon_5608_10;Parent=mRNA_5608
scaffold_5	prediction	exon	497705	498271	.	-	.	ID=exon_5608_11;Parent=mRNA_5608
scaffold_5	prediction	exon	497361	497645	.	-	.	ID=exon_5608_12;Parent=mRNA_5608
scaffold_5	prediction	exon	496573	497301	.	-	.	ID=exon_5608_13;Parent=mRNA_5608
scaffold_5	prediction	exon	496406	496513	.	-	.	ID=exon_5608_14;Parent=mRNA_5608
scaffold_5	prediction	exon	495953	496344	.	-	.	ID=exon_5608_15;Parent=mRNA_5608
scaffold_5	prediction	exon	495826	495894	.	-	.	ID=exon_5608_16;Parent=mRNA_5608
scaffold_5	prediction	exon	495641	495766	.	-	.	ID=exon_5608_17;Parent=mRNA_5608
scaffold_5	prediction	exon	495476	495578	.	-	.	ID=exon_5608_18;Parent=mRNA_5608
scaffold_5	prediction	exon	495244	495416	.	-	.	ID=exon_5608_19;Parent=mRNA_5608
scaffold_5	prediction	exon	501206	501512	.	-	.	ID=exon_5608_2;Parent=mRNA_5608
scaffold_5	prediction	exon	494885	495169	.	-	.	ID=exon_5608_20;Parent=mRNA_5608
scaffold_5	prediction	exon	500922	501135	.	-	.	ID=exon_5608_3;Parent=mRNA_5608
scaffold_5	prediction	exon	500437	500611	.	-	.	ID=exon_5608_4;Parent=mRNA_5608
scaffold_5	prediction	exon	499855	500241	.	-	.	ID=exon_5608_5;Parent=mRNA_5608
scaffold_5	prediction	exon	499270	499784	.	-	.	ID=exon_5608_6;Parent=mRNA_5608
scaffold_5	prediction	exon	499113	499212	.	-	.	ID=exon_5608_7;Parent=mRNA_5608
scaffold_5	prediction	exon	498978	499052	.	-	.	ID=exon_5608_8;Parent=mRNA_5608
scaffold_5	prediction	exon	498540	498916	.	-	.	ID=exon_5608_9;Parent=mRNA_5608
scaffold_5	prediction	mRNA	494648	501857	.	-	.	ID=mRNA_5608;Name=jgi.p|Rhoto_IFO0880_4|13976;proteinId=13976;transcriptId=14104;Parent=gene_5608;track=FrozenGeneCatalog
scaffold_5	peaks2utr	three_prime_UTR	494648	494884	.	-	.	ID=utr_mRNA_5608_1;Parent=mRNA_5608;colour=3
scaffold_8	prediction	gene	160810	163298	0	-	.	ID=gene_7388;Name=jgi.p|Rhoto_IFO0880_4|15756;portal_id=Rhoto_IFO0880_4;proteinId=15756;transcriptId=15884
scaffold_8	prediction	CDS	163199	163298	.	-	0	ID=CDS_7388;Parent=mRNA_7388
scaffold_8	prediction	CDS	163035	163142	.	-	2	ID=CDS_7388;Parent=mRNA_7388
scaffold_8	prediction	CDS	162848	162978	.	-	2	ID=CDS_7388;Parent=mRNA_7388
scaffold_8	prediction	CDS	162447	162806	.	-	0	ID=CDS_7388;Parent=mRNA_7388
scaffold_8	prediction	CDS	162257	162390	.	-	0	ID=CDS_7388;Parent=mRNA_7388
scaffold_8	prediction	CDS	161787	162199	.	-	1	ID=CDS_7388;Parent=mRNA_7388
scaffold_8	prediction	CDS	161352	161728	.	-	2	ID=CDS_7388;Parent=mRNA_7388
scaffold_8	prediction	CDS	161152	161181	.	-	0	ID=CDS_7388;Parent=mRNA_7388
scaffold_8	prediction	CDS	161059	161085	.	-	0	ID=CDS_7388;Parent=mRNA_7388
scaffold_8	prediction	exon	163199	163298	.	-	.	ID=exon_7388_1;Parent=mRNA_7388
scaffold_8	prediction	exon	163035	163142	.	-	.	ID=exon_7388_2;Parent=mRNA_7388
scaffold_8	prediction	exon	162848	162978	.	-	.	ID=exon_7388_3;Parent=mRNA_7388
scaffold_8	prediction	exon	162447	162806	.	-	.	ID=exon_7388_4;Parent=mRNA_7388
scaffold_8	prediction	exon	162257	162390	.	-	.	ID=exon_7388_5;Parent=mRNA_7388
scaffold_8	prediction	exon	161787	162199	.	-	.	ID=exon_7388_6;Parent=mRNA_7388
scaffold_8	prediction	exon	161352	161728	.	-	.	ID=exon_7388_7;Parent=mRNA_7388
scaffold_8	prediction	exon	161152	161181	.	-	.	ID=exon_7388_8;Parent=mRNA_7388
scaffold_8	prediction	exon	161059	161085	.	-	.	ID=exon_7388_9;Parent=mRNA_7388
scaffold_8	prediction	mRNA	160810	163298	.	-	.	ID=mRNA_7388;Name=jgi.p|Rhoto_IFO0880_4|15756;proteinId=15756;transcriptId=15884;Parent=gene_7388;track=FrozenGeneCatalog
scaffold_8	peaks2utr	three_prime_UTR	160810	161058	.	-	.	ID=utr_mRNA_7388_1;Parent=mRNA_7388;colour=3
scaffold_10	prediction	gene	177677	178405	0	-	.	ID=gene_1002;Name=jgi.p|Rhoto_IFO0880_4|9370;portal_id=Rhoto_IFO0880_4;proteinId=9370;transcriptId=9498
scaffold_10	prediction	CDS	178252	178405	.	-	0	ID=CDS_1002;Parent=mRNA_1002
scaffold_10	prediction	CDS	177946	178196	.	-	2	ID=CDS_1002;Parent=mRNA_1002
scaffold_10	prediction	exon	178252	178405	.	-	.	ID=exon_1002_1;Parent=mRNA_1002
scaffold_10	prediction	exon	177946	178196	.	-	.	ID=exon_1002_2;Parent=mRNA_1002
scaffold_10	prediction	mRNA	177677	178405	.	-	.	ID=mRNA_1002;Name=jgi.p|Rhoto_IFO0880_4|9370;proteinId=9370;transcriptId=9498;Parent=gene_1002;track=FrozenGeneCatalog
scaffold_10	peaks2utr	three_prime_UTR	177677	177945	.	-	.	ID=utr_mRNA_1002_1;Parent=mRNA_1002;colour=3
scaffold_7	prediction	gene	1327081	1328417	0	+	.	ID=gene_7296;Name=jgi.p|Rhoto_IFO0880_4|15664;portal_id=Rhoto_IFO0880_4;proteinId=15664;transcriptId=15792
scaffold_7	prediction	CDS	1327081	1327311	.	+	0	ID=CDS_7296;Parent=mRNA_7296
scaffold_7	prediction	CDS	1327382	1327500	.	+	0	ID=CDS_7296;Parent=mRNA_7296
scaffold_7	prediction	CDS	1327562	1327884	.	+	1	ID=CDS_7296;Parent=mRNA_7296
scaffold_7	prediction	CDS	1327944	1328233	.	+	2	ID=CDS_7296;Parent=mRNA_7296
scaffold_7	prediction	exon	1327081	1327311	.	+	.	ID=exon_7296_1;Parent=mRNA_7296
scaffold_7	prediction	exon	1327382	1327500	.	+	.	ID=exon_7296_2;Parent=mRNA_7296
scaffold_7	prediction	exon	1327562	1327884	.	+	.	ID=exon_7296_3;Parent=mRNA_7296
scaffold_7	prediction	exon	1327944	1328233	.	+	.	ID=exon_7296_4;Parent=mRNA_7296
scaffold_7	prediction	mRNA	1327081	1328417	.	+	.	ID=mRNA_7296;Name=jgi.p|Rhoto_IFO0880_4|15664;proteinId=15664;transcriptId=15792;Parent=gene_7296;track=FrozenGeneCatalog
scaffold_7	peaks2utr	three_prime_UTR	1328234	1328417	.	+	.	ID=utr_mRNA_7296_1;Parent=mRNA_7296;colour=6
scaffold_2	prediction	gene	1103098	1104190	0	+	.	ID=gene_3995;Name=jgi.p|Rhoto_IFO0880_4|12363;portal_id=Rhoto_IFO0880_4;proteinId=12363;transcriptId=12491
scaffold_2	prediction	CDS	1103098	1103269	.	+	0	ID=CDS_3995;Parent=mRNA_3995
scaffold_2	prediction	CDS	1103341	1103672	.	+	2	ID=CDS_3995;Parent=mRNA_3995
scaffold_2	prediction	exon	1103098	1103269	.	+	.	ID=exon_3995_1;Parent=mRNA_3995
scaffold_2	prediction	exon	1103341	1103672	.	+	.	ID=exon_3995_2;Parent=mRNA_3995
scaffold_2	prediction	mRNA	1103098	1104190	.	+	.	ID=mRNA_3995;Name=jgi.p|Rhoto_IFO0880_4|12363;proteinId=12363;transcriptId=12491;Parent=gene_3995;track=FrozenGeneCatalog
scaffold_2	peaks2utr	three_prime_UTR	1103673	1104190	.	+	.	ID=utr_mRNA_3995_1;Parent=mRNA_3995;colour=3
scaffold_7	prediction	gene	212993	213774	0	+	.	ID=gene_6823;Name=jgi.p|Rhoto_IFO0880_4|15191;portal_id=Rhoto_IFO0880_4;proteinId=15191;transcriptId=15319
scaffold_7	prediction	CDS	212993	213094	.	+	0	ID=CDS_6823;Parent=mRNA_6823
scaffold_7	prediction	CDS	213163	213573	.	+	0	ID=CDS_6823;Parent=mRNA_6823
scaffold_7	prediction	exon	212993	213094	.	+	.	ID=exon_6823_1;Parent=mRNA_6823
scaffold_7	prediction	exon	213163	213573	.	+	.	ID=exon_6823_2;Parent=mRNA_6823
scaffold_7	prediction	mRNA	212993	213774	.	+	.	ID=mRNA_6823;Name=jgi.p|Rhoto_IFO0880_4|15191;proteinId=15191;transcriptId=15319;Parent=gene_6823;track=FrozenGeneCatalog
scaffold_7	peaks2utr	three_prime_UTR	213574	213774	.	+	.	ID=utr_mRNA_6823_1;Parent=mRNA_6823;colour=3
scaffold_7	prediction	gene	408348	411391	0	-	.	ID=gene_6909;Name=jgi.p|Rhoto_IFO0880_4|15277;portal_id=Rhoto_IFO0880_4;proteinId=15277;transcriptId=15405
scaffold_7	prediction	CDS	411251	411391	.	-	0	ID=CDS_6909;Parent=mRNA_6909
scaffold_7	prediction	CDS	411086	411185	.	-	0	ID=CDS_6909;Parent=mRNA_6909
scaffold_7	prediction	CDS	408830	409048	.	-	2	ID=CDS_6909;Parent=mRNA_6909
scaffold_7	prediction	CDS	408688	408747	.	-	2	ID=CDS_6909;Parent=mRNA_6909
scaffold_7	prediction	CDS	408529	408587	.	-	2	ID=CDS_6909;Parent=mRNA_6909
scaffold_7	prediction	CDS	410925	411020	.	-	2	ID=CDS_6909;Parent=mRNA_6909
scaffold_7	prediction	CDS	410687	410867	.	-	2	ID=CDS_6909;Parent=mRNA_6909
scaffold_7	prediction	CDS	410497	410626	.	-	1	ID=CDS_6909;Parent=mRNA_6909
scaffold_7	prediction	CDS	410281	410441	.	-	0	ID=CDS_6909;Parent=mRNA_6909
scaffold_7	prediction	CDS	410086	410221	.	-	1	ID=CDS_6909;Parent=mRNA_6909
scaffold_7	prediction	CDS	409947	410027	.	-	0	ID=CDS_6909;Parent=mRNA_6909
scaffold_7	prediction	CDS	409713	409890	.	-	0	ID=CDS_6909;Parent=mRNA_6909
scaffold_7	prediction	CDS	409133	409645	.	-	2	ID=CDS_6909;Parent=mRNA_6909
scaffold_7	prediction	exon	411251	411391	.	-	.	ID=exon_6909_1;Parent=mRNA_6909
scaffold_7	prediction	exon	409133	409645	.	-	.	ID=exon_6909_10;Parent=mRNA_6909
scaffold_7	prediction	exon	408830	409048	.	-	.	ID=exon_6909_11;Parent=mRNA_6909
scaffold_7	prediction	exon	408688	408747	.	-	.	ID=exon_6909_12;Parent=mRNA_6909
scaffold_7	prediction	exon	408529	408587	.	-	.	ID=exon_6909_13;Parent=mRNA_6909
scaffold_7	prediction	exon	411086	411185	.	-	.	ID=exon_6909_2;Parent=mRNA_6909
scaffold_7	prediction	exon	410925	411020	.	-	.	ID=exon_6909_3;Parent=mRNA_6909
scaffold_7	prediction	exon	410687	410867	.	-	.	ID=exon_6909_4;Parent=mRNA_6909
scaffold_7	prediction	exon	410497	410626	.	-	.	ID=exon_6909_5;Parent=mRNA_6909
scaffold_7	prediction	exon	410281	410441	.	-	.	ID=exon_6909_6;Parent=mRNA_6909
scaffold_7	prediction	exon	410086	410221	.	-	.	ID=exon_6909_7;Parent=mRNA_6909
scaffold_7	prediction	exon	409947	410027	.	-	.	ID=exon_6909_8;Parent=mRNA_6909
scaffold_7	prediction	exon	409713	409890	.	-	.	ID=exon_6909_9;Parent=mRNA_6909
scaffold_7	prediction	mRNA	408348	411391	.	-	.	ID=mRNA_6909;Name=jgi.p|Rhoto_IFO0880_4|15277;proteinId=15277;transcriptId=15405;Parent=gene_6909;track=FrozenGeneCatalog
scaffold_7	peaks2utr	three_prime_UTR	408348	408528	.	-	.	ID=utr_mRNA_6909_1;Parent=mRNA_6909;colour=3
scaffold_5	prediction	gene	369453	374054	0	+	.	ID=gene_5555;Name=jgi.p|Rhoto_IFO0880_4|13923;portal_id=Rhoto_IFO0880_4;proteinId=13923;transcriptId=14051
scaffold_5	prediction	CDS	369453	369636	.	+	0	ID=CDS_5555;Parent=mRNA_5555
scaffold_5	prediction	CDS	369965	370128	.	+	2	ID=CDS_5555;Parent=mRNA_5555
scaffold_5	prediction	CDS	372280	372357	.	+	1	ID=CDS_5555;Parent=mRNA_5555
scaffold_5	prediction	CDS	372419	372865	.	+	1	ID=CDS_5555;Parent=mRNA_5555
scaffold_5	prediction	CDS	372924	372986	.	+	1	ID=CDS_5555;Parent=mRNA_5555
scaffold_5	prediction	CDS	373042	373843	.	+	1	ID=CDS_5555;Parent=mRNA_5555
scaffold_5	prediction	CDS	370252	370321	.	+	0	ID=CDS_5555;Parent=mRNA_5555
scaffold_5	prediction	CDS	370398	370497	.	+	2	ID=CDS_5555;Parent=mRNA_5555
scaffold_5	prediction	CDS	370593	370707	.	+	1	ID=CDS_5555;Parent=mRNA_5555
scaffold_5	prediction	CDS	370762	370860	.	+	0	ID=CDS_5555;Parent=mRNA_5555
scaffold_5	prediction	CDS	370920	371050	.	+	0	ID=CDS_5555;Parent=mRNA_5555
scaffold_5	prediction	CDS	371108	371282	.	+	1	ID=CDS_5555;Parent=mRNA_5555
scaffold_5	prediction	CDS	371358	371786	.	+	0	ID=CDS_5555;Parent=mRNA_5555
scaffold_5	prediction	CDS	371845	372203	.	+	0	ID=CDS_5555;Parent=mRNA_5555
scaffold_5	prediction	exon	369453	369636	.	+	.	ID=exon_5555_1;Parent=mRNA_5555
scaffold_5	prediction	exon	371845	372203	.	+	.	ID=exon_5555_10;Parent=mRNA_5555
scaffold_5	prediction	exon	372280	372357	.	+	.	ID=exon_5555_11;Parent=mRNA_5555
scaffold_5	prediction	exon	372419	372865	.	+	.	ID=exon_5555_12;Parent=mRNA_5555
scaffold_5	prediction	exon	372924	372986	.	+	.	ID=exon_5555_13;Parent=mRNA_5555
scaffold_5	prediction	exon	373042	373843	.	+	.	ID=exon_5555_14;Parent=mRNA_5555
scaffold_5	prediction	exon	369965	370128	.	+	.	ID=exon_5555_2;Parent=mRNA_5555
scaffold_5	prediction	exon	370252	370321	.	+	.	ID=exon_5555_3;Parent=mRNA_5555
scaffold_5	prediction	exon	370398	370497	.	+	.	ID=exon_5555_4;Parent=mRNA_5555
scaffold_5	prediction	exon	370593	370707	.	+	.	ID=exon_5555_5;Parent=mRNA_5555
scaffold_5	prediction	exon	370762	370860	.	+	.	ID=exon_5555_6;Parent=mRNA_5555
scaffold_5	prediction	exon	370920	371050	.	+	.	ID=exon_5555_7;Parent=mRNA_5555
scaffold_5	prediction	exon	371108	371282	.	+	.	ID=exon_5555_8;Parent=mRNA_5555
scaffold_5	prediction	exon	371358	371786	.	+	.	ID=exon_5555_9;Parent=mRNA_5555
scaffold_5	prediction	mRNA	369453	374054	.	+	.	ID=mRNA_5555;Name=jgi.p|Rhoto_IFO0880_4|13923;proteinId=13923;transcriptId=14051;Parent=gene_5555;track=FrozenGeneCatalog
scaffold_5	peaks2utr	three_prime_UTR	373844	374054	.	+	.	ID=utr_mRNA_5555_1;Parent=mRNA_5555;colour=3
scaffold_16	prediction	gene	249195	250160	0	-	.	ID=gene_3073;Name=jgi.p|Rhoto_IFO0880_4|11441;portal_id=Rhoto_IFO0880_4;proteinId=11441;transcriptId=11569
scaffold_16	prediction	CDS	250098	250160	.	-	0	ID=CDS_3073;Parent=mRNA_3073
scaffold_16	prediction	CDS	249935	250030	.	-	0	ID=CDS_3073;Parent=mRNA_3073
scaffold_16	prediction	CDS	249693	249881	.	-	0	ID=CDS_3073;Parent=mRNA_3073
scaffold_16	prediction	CDS	249530	249629	.	-	0	ID=CDS_3073;Parent=mRNA_3073
scaffold_16	prediction	CDS	249401	249468	.	-	2	ID=CDS_3073;Parent=mRNA_3073
scaffold_16	prediction	exon	250098	250160	.	-	.	ID=exon_3073_1;Parent=mRNA_3073
scaffold_16	prediction	exon	249935	250030	.	-	.	ID=exon_3073_2;Parent=mRNA_3073
scaffold_16	prediction	exon	249693	249881	.	-	.	ID=exon_3073_3;Parent=mRNA_3073
scaffold_16	prediction	exon	249530	249629	.	-	.	ID=exon_3073_4;Parent=mRNA_3073
scaffold_16	prediction	exon	249401	249468	.	-	.	ID=exon_3073_5;Parent=mRNA_3073
scaffold_16	prediction	mRNA	249195	250160	.	-	.	ID=mRNA_3073;Name=jgi.p|Rhoto_IFO0880_4|11441;proteinId=11441;transcriptId=11569;Parent=gene_3073;track=FrozenGeneCatalog
scaffold_16	peaks2utr	three_prime_UTR	249195	249400	.	-	.	ID=utr_mRNA_3073_1;Parent=mRNA_3073;colour=3
scaffold_12	prediction	gene	324582	327501	0	-	.	ID=gene_1835;Name=jgi.p|Rhoto_IFO0880_4|10203;portal_id=Rhoto_IFO0880_4;proteinId=10203;transcriptId=10331
scaffold_12	prediction	CDS	327361	327501	.	-	0	ID=CDS_1835;Parent=mRNA_1835
scaffold_12	prediction	CDS	327202	327294	.	-	0	ID=CDS_1835;Parent=mRNA_1835
scaffold_12	prediction	CDS	326984	327136	.	-	0	ID=CDS_1835;Parent=mRNA_1835
scaffold_12	prediction	CDS	326776	326928	.	-	0	ID=CDS_1835;Parent=mRNA_1835
scaffold_12	prediction	CDS	326594	326720	.	-	0	ID=CDS_1835;Parent=mRNA_1835
scaffold_12	prediction	CDS	326092	326536	.	-	2	ID=CDS_1835;Parent=mRNA_1835
scaffold_12	prediction	CDS	324649	326035	.	-	1	ID=CDS_1835;Parent=mRNA_1835
scaffold_12	prediction	exon	327361	327501	.	-	.	ID=exon_1835_1;Parent=mRNA_1835
scaffold_12	prediction	exon	327202	327294	.	-	.	ID=exon_1835_2;Parent=mRNA_1835
scaffold_12	prediction	exon	326984	327136	.	-	.	ID=exon_1835_3;Parent=mRNA_1835
scaffold_12	prediction	exon	326776	326928	.	-	.	ID=exon_1835_4;Parent=mRNA_1835
scaffold_12	prediction	exon	326594	326720	.	-	.	ID=exon_1835_5;Parent=mRNA_1835
scaffold_12	prediction	exon	326092	326536	.	-	.	ID=exon_1835_6;Parent=mRNA_1835
scaffold_12	prediction	exon	324649	326035	.	-	.	ID=exon_1835_7;Parent=mRNA_1835
scaffold_12	prediction	mRNA	324582	327501	.	-	.	ID=mRNA_1835;Name=jgi.p|Rhoto_IFO0880_4|10203;proteinId=10203;transcriptId=10331;Parent=gene_1835;track=FrozenGeneCatalog
scaffold_12	peaks2utr	three_prime_UTR	324582	324648	.	-	.	ID=utr_mRNA_1835_1;Parent=mRNA_1835;colour=3
scaffold_1	prediction	gene	605214	607075	0	+	.	ID=gene_249;Name=jgi.p|Rhoto_IFO0880_4|8617;portal_id=Rhoto_IFO0880_4;proteinId=8617;transcriptId=8745
scaffold_1	prediction	CDS	605214	605336	.	+	0	ID=CDS_249;Parent=mRNA_249
scaffold_1	prediction	CDS	605482	605747	.	+	0	ID=CDS_249;Parent=mRNA_249
scaffold_1	prediction	CDS	605806	606089	.	+	1	ID=CDS_249;Parent=mRNA_249
scaffold_1	prediction	CDS	606142	606243	.	+	2	ID=CDS_249;Parent=mRNA_249
scaffold_1	prediction	CDS	606299	606480	.	+	2	ID=CDS_249;Parent=mRNA_249
scaffold_1	prediction	exon	605214	605336	.	+	.	ID=exon_249_1;Parent=mRNA_249
scaffold_1	prediction	exon	605482	605747	.	+	.	ID=exon_249_2;Parent=mRNA_249
scaffold_1	prediction	exon	605806	606089	.	+	.	ID=exon_249_3;Parent=mRNA_249
scaffold_1	prediction	exon	606142	606243	.	+	.	ID=exon_249_4;Parent=mRNA_249
scaffold_1	prediction	exon	606299	606480	.	+	.	ID=exon_249_5;Parent=mRNA_249
scaffold_1	prediction	mRNA	605214	607075	.	+	.	ID=mRNA_249;Name=jgi.p|Rhoto_IFO0880_4|8617;proteinId=8617;transcriptId=8745;Parent=gene_249;track=FrozenGeneCatalog
scaffold_1	peaks2utr	three_prime_UTR	606481	607075	.	+	.	ID=utr_mRNA_249_1;Parent=mRNA_249;colour=3
scaffold_5	prediction	gene	504326	507396	0	-	.	ID=gene_5610;Name=jgi.p|Rhoto_IFO0880_4|13978;portal_id=Rhoto_IFO0880_4;proteinId=13978;transcriptId=14106
scaffold_5	prediction	CDS	507265	507396	.	-	0	ID=CDS_5610;Parent=mRNA_5610
scaffold_5	prediction	CDS	506844	507192	.	-	0	ID=CDS_5610;Parent=mRNA_5610
scaffold_5	prediction	CDS	506314	506782	.	-	2	ID=CDS_5610;Parent=mRNA_5610
scaffold_5	prediction	CDS	505963	506208	.	-	1	ID=CDS_5610;Parent=mRNA_5610
scaffold_5	prediction	CDS	505209	505894	.	-	1	ID=CDS_5610;Parent=mRNA_5610
scaffold_5	prediction	CDS	504670	505148	.	-	2	ID=CDS_5610;Parent=mRNA_5610
scaffold_5	prediction	exon	507265	507396	.	-	.	ID=exon_5610_1;Parent=mRNA_5610
scaffold_5	prediction	exon	506844	507192	.	-	.	ID=exon_5610_2;Parent=mRNA_5610
scaffold_5	prediction	exon	506314	506782	.	-	.	ID=exon_5610_3;Parent=mRNA_5610
scaffold_5	prediction	exon	505963	506208	.	-	.	ID=exon_5610_4;Parent=mRNA_5610
scaffold_5	prediction	exon	505209	505894	.	-	.	ID=exon_5610_5;Parent=mRNA_5610
scaffold_5	prediction	exon	504670	505148	.	-	.	ID=exon_5610_6;Parent=mRNA_5610
scaffold_5	prediction	mRNA	504326	507396	.	-	.	ID=mRNA_5610;Name=jgi.p|Rhoto_IFO0880_4|13978;proteinId=13978;transcriptId=14106;Parent=gene_5610;track=FrozenGeneCatalog
scaffold_5	peaks2utr	three_prime_UTR	504326	504669	.	-	.	ID=utr_mRNA_5610_1;Parent=mRNA_5610;colour=3
scaffold_6	prediction	gene	805308	806717	0	+	.	ID=gene_6442;Name=jgi.p|Rhoto_IFO0880_4|14810;portal_id=Rhoto_IFO0880_4;proteinId=14810;transcriptId=14938
scaffold_6	prediction	CDS	805308	805362	.	+	0	ID=CDS_6442;Parent=mRNA_6442
scaffold_6	prediction	CDS	805451	805824	.	+	2	ID=CDS_6442;Parent=mRNA_6442
scaffold_6	prediction	CDS	805878	805968	.	+	0	ID=CDS_6442;Parent=mRNA_6442
scaffold_6	prediction	CDS	806030	806191	.	+	2	ID=CDS_6442;Parent=mRNA_6442
scaffold_6	prediction	CDS	806254	806483	.	+	2	ID=CDS_6442;Parent=mRNA_6442
scaffold_6	prediction	exon	805308	805362	.	+	.	ID=exon_6442_1;Parent=mRNA_6442
scaffold_6	prediction	exon	805451	805824	.	+	.	ID=exon_6442_2;Parent=mRNA_6442
scaffold_6	prediction	exon	805878	805968	.	+	.	ID=exon_6442_3;Parent=mRNA_6442
scaffold_6	prediction	exon	806030	806191	.	+	.	ID=exon_6442_4;Parent=mRNA_6442
scaffold_6	prediction	exon	806254	806483	.	+	.	ID=exon_6442_5;Parent=mRNA_6442
scaffold_6	prediction	mRNA	805308	806717	.	+	.	ID=mRNA_6442;Name=jgi.p|Rhoto_IFO0880_4|14810;proteinId=14810;transcriptId=14938;Parent=gene_6442;track=FrozenGeneCatalog
scaffold_6	peaks2utr	three_prime_UTR	806484	806717	.	+	.	ID=utr_mRNA_6442_1;Parent=mRNA_6442;colour=3
scaffold_4	prediction	gene	167490	168514	0	-	.	ID=gene_5217;Name=jgi.p|Rhoto_IFO0880_4|13585;portal_id=Rhoto_IFO0880_4;proteinId=13585;transcriptId=13713
scaffold_4	prediction	CDS	168221	168514	.	-	0	ID=CDS_5217;Parent=mRNA_5217
scaffold_4	prediction	CDS	168115	168150	.	-	0	ID=CDS_5217;Parent=mRNA_5217
scaffold_4	prediction	CDS	167946	168056	.	-	0	ID=CDS_5217;Parent=mRNA_5217
scaffold_4	prediction	CDS	167751	167888	.	-	0	ID=CDS_5217;Parent=mRNA_5217
scaffold_4	prediction	exon	168221	168514	.	-	.	ID=exon_5217_1;Parent=mRNA_5217
scaffold_4	prediction	exon	168115	168150	.	-	.	ID=exon_5217_2;Parent=mRNA_5217
scaffold_4	prediction	exon	167946	168056	.	-	.	ID=exon_5217_3;Parent=mRNA_5217
scaffold_4	prediction	exon	167751	167888	.	-	.	ID=exon_5217_4;Parent=mRNA_5217
scaffold_4	prediction	mRNA	167490	168514	.	-	.	ID=mRNA_5217;Name=jgi.p|Rhoto_IFO0880_4|13585;proteinId=13585;transcriptId=13713;Parent=gene_5217;track=FrozenGeneCatalog
scaffold_4	peaks2utr	three_prime_UTR	167490	167750	.	-	.	ID=utr_mRNA_5217_1;Parent=mRNA_5217;colour=3
scaffold_10	prediction	gene	318251	319721	0	+	.	ID=gene_1065;Name=jgi.p|Rhoto_IFO0880_4|9433;portal_id=Rhoto_IFO0880_4;proteinId=9433;transcriptId=9561
scaffold_10	prediction	CDS	318251	318755	.	+	0	ID=CDS_1065;Parent=mRNA_1065
scaffold_10	prediction	CDS	318812	319455	.	+	2	ID=CDS_1065;Parent=mRNA_1065
scaffold_10	prediction	exon	318251	318755	.	+	.	ID=exon_1065_1;Parent=mRNA_1065
scaffold_10	prediction	exon	318812	319455	.	+	.	ID=exon_1065_2;Parent=mRNA_1065
scaffold_10	prediction	mRNA	318251	319721	.	+	.	ID=mRNA_1065;Name=jgi.p|Rhoto_IFO0880_4|9433;proteinId=9433;transcriptId=9561;Parent=gene_1065;track=FrozenGeneCatalog
scaffold_10	peaks2utr	three_prime_UTR	319456	319721	.	+	.	ID=utr_mRNA_1065_1;Parent=mRNA_1065;colour=3
scaffold_15	prediction	gene	63364	66603	0	+	.	ID=gene_2714;Name=jgi.p|Rhoto_IFO0880_4|11082;portal_id=Rhoto_IFO0880_4;proteinId=11082;transcriptId=11210
scaffold_15	prediction	CDS	63364	63921	.	+	0	ID=CDS_2714;Parent=mRNA_2714
scaffold_15	prediction	CDS	63979	64980	.	+	0	ID=CDS_2714;Parent=mRNA_2714
scaffold_15	prediction	CDS	65039	65334	.	+	0	ID=CDS_2714;Parent=mRNA_2714
scaffold_15	prediction	CDS	65399	65585	.	+	1	ID=CDS_2714;Parent=mRNA_2714
scaffold_15	prediction	CDS	65670	65825	.	+	0	ID=CDS_2714;Parent=mRNA_2714
scaffold_15	prediction	CDS	65887	66131	.	+	0	ID=CDS_2714;Parent=mRNA_2714
scaffold_15	prediction	CDS	66197	66371	.	+	1	ID=CDS_2714;Parent=mRNA_2714
scaffold_15	prediction	exon	63364	63921	.	+	.	ID=exon_2714_1;Parent=mRNA_2714
scaffold_15	prediction	exon	63979	64980	.	+	.	ID=exon_2714_2;Parent=mRNA_2714
scaffold_15	prediction	exon	65039	65334	.	+	.	ID=exon_2714_3;Parent=mRNA_2714
scaffold_15	prediction	exon	65399	65585	.	+	.	ID=exon_2714_4;Parent=mRNA_2714
scaffold_15	prediction	exon	65670	65825	.	+	.	ID=exon_2714_5;Parent=mRNA_2714
scaffold_15	prediction	exon	65887	66131	.	+	.	ID=exon_2714_6;Parent=mRNA_2714
scaffold_15	prediction	exon	66197	66371	.	+	.	ID=exon_2714_7;Parent=mRNA_2714
scaffold_15	prediction	mRNA	63364	66603	.	+	.	ID=mRNA_2714;Name=jgi.p|Rhoto_IFO0880_4|11082;proteinId=11082;transcriptId=11210;Parent=gene_2714;track=FrozenGeneCatalog
scaffold_15	peaks2utr	three_prime_UTR	66372	66603	.	+	.	ID=utr_mRNA_2714_1;Parent=mRNA_2714;colour=3
scaffold_12	prediction	gene	441171	442145	0	+	.	ID=gene_1888;Name=jgi.p|Rhoto_IFO0880_4|10256;portal_id=Rhoto_IFO0880_4;proteinId=10256;transcriptId=10384
scaffold_12	prediction	CDS	441171	441185	.	+	0	ID=CDS_1888;Parent=mRNA_1888
scaffold_12	prediction	CDS	441310	441547	.	+	0	ID=CDS_1888;Parent=mRNA_1888
scaffold_12	prediction	CDS	441673	441846	.	+	2	ID=CDS_1888;Parent=mRNA_1888
scaffold_12	prediction	CDS	441934	441971	.	+	2	ID=CDS_1888;Parent=mRNA_1888
scaffold_12	prediction	exon	441171	441185	.	+	.	ID=exon_1888_1;Parent=mRNA_1888
scaffold_12	prediction	exon	441310	441547	.	+	.	ID=exon_1888_2;Parent=mRNA_1888
scaffold_12	prediction	exon	441673	441846	.	+	.	ID=exon_1888_3;Parent=mRNA_1888
scaffold_12	prediction	exon	441934	441971	.	+	.	ID=exon_1888_4;Parent=mRNA_1888
scaffold_12	prediction	mRNA	441171	442145	.	+	.	ID=mRNA_1888;Name=jgi.p|Rhoto_IFO0880_4|10256;proteinId=10256;transcriptId=10384;Parent=gene_1888;track=FrozenGeneCatalog
scaffold_12	peaks2utr	three_prime_UTR	441972	442145	.	+	.	ID=utr_mRNA_1888_1;Parent=mRNA_1888;colour=3
scaffold_7	prediction	gene	1328512	1329883	0	+	.	ID=gene_7297;Name=jgi.p|Rhoto_IFO0880_4|15665;portal_id=Rhoto_IFO0880_4;proteinId=15665;transcriptId=15793
scaffold_7	prediction	CDS	1328512	1328760	.	+	0	ID=CDS_7297;Parent=mRNA_7297
scaffold_7	prediction	CDS	1328818	1328996	.	+	0	ID=CDS_7297;Parent=mRNA_7297
scaffold_7	prediction	CDS	1329055	1329377	.	+	1	ID=CDS_7297;Parent=mRNA_7297
scaffold_7	prediction	CDS	1329447	1329745	.	+	2	ID=CDS_7297;Parent=mRNA_7297
scaffold_7	prediction	exon	1328512	1328760	.	+	.	ID=exon_7297_1;Parent=mRNA_7297
scaffold_7	prediction	exon	1328818	1328996	.	+	.	ID=exon_7297_2;Parent=mRNA_7297
scaffold_7	prediction	exon	1329055	1329377	.	+	.	ID=exon_7297_3;Parent=mRNA_7297
scaffold_7	prediction	exon	1329447	1329745	.	+	.	ID=exon_7297_4;Parent=mRNA_7297
scaffold_7	prediction	mRNA	1328512	1329883	.	+	.	ID=mRNA_7297;Name=jgi.p|Rhoto_IFO0880_4|15665;proteinId=15665;transcriptId=15793;Parent=gene_7297;track=FrozenGeneCatalog
scaffold_7	peaks2utr	three_prime_UTR	1329746	1329883	.	+	.	ID=utr_mRNA_7297_1;Parent=mRNA_7297;colour=6
scaffold_7	prediction	gene	216078	219827	0	+	.	ID=gene_6825;Name=jgi.p|Rhoto_IFO0880_4|15193;portal_id=Rhoto_IFO0880_4;proteinId=15193;transcriptId=15321
scaffold_7	prediction	CDS	216078	216242	.	+	0	ID=CDS_6825;Parent=mRNA_6825
scaffold_7	prediction	CDS	216371	216793	.	+	0	ID=CDS_6825;Parent=mRNA_6825
scaffold_7	prediction	CDS	216851	216930	.	+	0	ID=CDS_6825;Parent=mRNA_6825
scaffold_7	prediction	CDS	216987	217734	.	+	1	ID=CDS_6825;Parent=mRNA_6825
scaffold_7	prediction	CDS	217814	218115	.	+	0	ID=CDS_6825;Parent=mRNA_6825
scaffold_7	prediction	CDS	218193	218265	.	+	1	ID=CDS_6825;Parent=mRNA_6825
scaffold_7	prediction	CDS	218327	218467	.	+	0	ID=CDS_6825;Parent=mRNA_6825
scaffold_7	prediction	CDS	218527	218755	.	+	0	ID=CDS_6825;Parent=mRNA_6825
scaffold_7	prediction	CDS	218816	219615	.	+	2	ID=CDS_6825;Parent=mRNA_6825
scaffold_7	prediction	exon	216078	216242	.	+	.	ID=exon_6825_1;Parent=mRNA_6825
scaffold_7	prediction	exon	216371	216793	.	+	.	ID=exon_6825_2;Parent=mRNA_6825
scaffold_7	prediction	exon	216851	216930	.	+	.	ID=exon_6825_3;Parent=mRNA_6825
scaffold_7	prediction	exon	216987	217734	.	+	.	ID=exon_6825_4;Parent=mRNA_6825
scaffold_7	prediction	exon	217814	218115	.	+	.	ID=exon_6825_5;Parent=mRNA_6825
scaffold_7	prediction	exon	218193	218265	.	+	.	ID=exon_6825_6;Parent=mRNA_6825
scaffold_7	prediction	exon	218327	218467	.	+	.	ID=exon_6825_7;Parent=mRNA_6825
scaffold_7	prediction	exon	218527	218755	.	+	.	ID=exon_6825_8;Parent=mRNA_6825
scaffold_7	prediction	exon	218816	219615	.	+	.	ID=exon_6825_9;Parent=mRNA_6825
scaffold_7	prediction	mRNA	216078	219827	.	+	.	ID=mRNA_6825;Name=jgi.p|Rhoto_IFO0880_4|15193;proteinId=15193;transcriptId=15321;Parent=gene_6825;track=FrozenGeneCatalog
scaffold_7	peaks2utr	three_prime_UTR	219616	219827	.	+	.	ID=utr_mRNA_6825_1;Parent=mRNA_6825;colour=3
scaffold_14	prediction	gene	759068	763569	0	-	.	ID=gene_2679;Name=jgi.p|Rhoto_IFO0880_4|11047;portal_id=Rhoto_IFO0880_4;proteinId=11047;transcriptId=11175
scaffold_14	prediction	CDS	763108	763569	.	-	0	ID=CDS_2679;Parent=mRNA_2679
scaffold_14	prediction	CDS	762878	762986	.	-	0	ID=CDS_2679;Parent=mRNA_2679
scaffold_14	prediction	CDS	760521	760631	.	-	0	ID=CDS_2679;Parent=mRNA_2679
scaffold_14	prediction	CDS	760261	760463	.	-	0	ID=CDS_2679;Parent=mRNA_2679
scaffold_14	prediction	CDS	760137	760205	.	-	1	ID=CDS_2679;Parent=mRNA_2679
scaffold_14	prediction	CDS	759873	760068	.	-	1	ID=CDS_2679;Parent=mRNA_2679
scaffold_14	prediction	CDS	759787	759813	.	-	0	ID=CDS_2679;Parent=mRNA_2679
scaffold_14	prediction	CDS	759510	759728	.	-	0	ID=CDS_2679;Parent=mRNA_2679
scaffold_14	prediction	CDS	759389	759445	.	-	0	ID=CDS_2679;Parent=mRNA_2679
scaffold_14	prediction	CDS	762583	762812	.	-	2	ID=CDS_2679;Parent=mRNA_2679
scaffold_14	prediction	CDS	762121	762513	.	-	0	ID=CDS_2679;Parent=mRNA_2679
scaffold_14	prediction	CDS	762002	762053	.	-	0	ID=CDS_2679;Parent=mRNA_2679
scaffold_14	prediction	CDS	761729	761934	.	-	2	ID=CDS_2679;Parent=mRNA_2679
scaffold_14	prediction	CDS	761447	761647	.	-	0	ID=CDS_2679;Parent=mRNA_2679
scaffold_14	prediction	CDS	761331	761366	.	-	0	ID=CDS_2679;Parent=mRNA_2679
scaffold_14	prediction	CDS	761113	761205	.	-	0	ID=CDS_2679;Parent=mRNA_2679
scaffold_14	prediction	CDS	760699	761058	.	-	0	ID=CDS_2679;Parent=mRNA_2679
scaffold_14	prediction	exon	763108	763569	.	-	.	ID=exon_2679_1;Parent=mRNA_2679
scaffold_14	prediction	exon	760699	761058	.	-	.	ID=exon_2679_10;Parent=mRNA_2679
scaffold_14	prediction	exon	760521	760631	.	-	.	ID=exon_2679_11;Parent=mRNA_2679
scaffold_14	prediction	exon	760261	760463	.	-	.	ID=exon_2679_12;Parent=mRNA_2679
scaffold_14	prediction	exon	760137	760205	.	-	.	ID=exon_2679_13;Parent=mRNA_2679
scaffold_14	prediction	exon	759873	760068	.	-	.	ID=exon_2679_14;Parent=mRNA_2679
scaffold_14	prediction	exon	759787	759813	.	-	.	ID=exon_2679_15;Parent=mRNA_2679
scaffold_14	prediction	exon	759510	759728	.	-	.	ID=exon_2679_16;Parent=mRNA_2679
scaffold_14	prediction	exon	759389	759445	.	-	.	ID=exon_2679_17;Parent=mRNA_2679
scaffold_14	prediction	exon	762878	762986	.	-	.	ID=exon_2679_2;Parent=mRNA_2679
scaffold_14	prediction	exon	762583	762812	.	-	.	ID=exon_2679_3;Parent=mRNA_2679
scaffold_14	prediction	exon	762121	762513	.	-	.	ID=exon_2679_4;Parent=mRNA_2679
scaffold_14	prediction	exon	762002	762053	.	-	.	ID=exon_2679_5;Parent=mRNA_2679
scaffold_14	prediction	exon	761729	761934	.	-	.	ID=exon_2679_6;Parent=mRNA_2679
scaffold_14	prediction	exon	761447	761647	.	-	.	ID=exon_2679_7;Parent=mRNA_2679
scaffold_14	prediction	exon	761331	761366	.	-	.	ID=exon_2679_8;Parent=mRNA_2679
scaffold_14	prediction	exon	761113	761205	.	-	.	ID=exon_2679_9;Parent=mRNA_2679
scaffold_14	prediction	mRNA	759068	763569	.	-	.	ID=mRNA_2679;Name=jgi.p|Rhoto_IFO0880_4|11047;proteinId=11047;transcriptId=11175;Parent=gene_2679;track=FrozenGeneCatalog
scaffold_14	peaks2utr	three_prime_UTR	759068	759388	.	-	.	ID=utr_mRNA_2679_1;Parent=mRNA_2679;colour=3
scaffold_7	prediction	gene	411404	414888	0	-	.	ID=gene_6910;Name=jgi.p|Rhoto_IFO0880_4|15278;portal_id=Rhoto_IFO0880_4;proteinId=15278;transcriptId=15406
scaffold_7	prediction	CDS	414558	414888	.	-	0	ID=CDS_6910;Parent=mRNA_6910
scaffold_7	prediction	CDS	413572	414495	.	-	2	ID=CDS_6910;Parent=mRNA_6910
scaffold_7	prediction	CDS	411729	413512	.	-	2	ID=CDS_6910;Parent=mRNA_6910
scaffold_7	prediction	exon	414558	414888	.	-	.	ID=exon_6910_1;Parent=mRNA_6910
scaffold_7	prediction	exon	413572	414495	.	-	.	ID=exon_6910_2;Parent=mRNA_6910
scaffold_7	prediction	exon	411729	413512	.	-	.	ID=exon_6910_3;Parent=mRNA_6910
scaffold_7	prediction	mRNA	411404	414888	.	-	.	ID=mRNA_6910;Name=jgi.p|Rhoto_IFO0880_4|15278;proteinId=15278;transcriptId=15406;Parent=gene_6910;track=FrozenGeneCatalog
scaffold_7	peaks2utr	three_prime_UTR	411404	411728	.	-	.	ID=utr_mRNA_6910_1;Parent=mRNA_6910;colour=3
scaffold_13	prediction	gene	432485	434707	0	-	.	ID=gene_2236;Name=jgi.p|Rhoto_IFO0880_4|10604;portal_id=Rhoto_IFO0880_4;proteinId=10604;transcriptId=10732
scaffold_13	prediction	CDS	434548	434707	.	-	0	ID=CDS_2236;Parent=mRNA_2236
scaffold_13	prediction	CDS	434403	434450	.	-	2	ID=CDS_2236;Parent=mRNA_2236
scaffold_13	prediction	CDS	432656	432744	.	-	2	ID=CDS_2236;Parent=mRNA_2236
scaffold_13	prediction	CDS	434237	434338	.	-	2	ID=CDS_2236;Parent=mRNA_2236
scaffold_13	prediction	CDS	434034	434180	.	-	2	ID=CDS_2236;Parent=mRNA_2236
scaffold_13	prediction	CDS	433810	433910	.	-	2	ID=CDS_2236;Parent=mRNA_2236
scaffold_13	prediction	CDS	433688	433748	.	-	0	ID=CDS_2236;Parent=mRNA_2236
scaffold_13	prediction	CDS	433538	433625	.	-	2	ID=CDS_2236;Parent=mRNA_2236
scaffold_13	prediction	CDS	433254	433481	.	-	1	ID=CDS_2236;Parent=mRNA_2236
scaffold_13	prediction	CDS	433069	433196	.	-	1	ID=CDS_2236;Parent=mRNA_2236
scaffold_13	prediction	CDS	432805	433014	.	-	2	ID=CDS_2236;Parent=mRNA_2236
scaffold_13	prediction	exon	434548	434707	.	-	.	ID=exon_2236_1;Parent=mRNA_2236
scaffold_13	prediction	exon	432805	433014	.	-	.	ID=exon_2236_10;Parent=mRNA_2236
scaffold_13	prediction	exon	432656	432744	.	-	.	ID=exon_2236_11;Parent=mRNA_2236
scaffold_13	prediction	exon	434403	434450	.	-	.	ID=exon_2236_2;Parent=mRNA_2236
scaffold_13	prediction	exon	434237	434338	.	-	.	ID=exon_2236_3;Parent=mRNA_2236
scaffold_13	prediction	exon	434034	434180	.	-	.	ID=exon_2236_4;Parent=mRNA_2236
scaffold_13	prediction	exon	433810	433910	.	-	.	ID=exon_2236_5;Parent=mRNA_2236
scaffold_13	prediction	exon	433688	433748	.	-	.	ID=exon_2236_6;Parent=mRNA_2236
scaffold_13	prediction	exon	433538	433625	.	-	.	ID=exon_2236_7;Parent=mRNA_2236
scaffold_13	prediction	exon	433254	433481	.	-	.	ID=exon_2236_8;Parent=mRNA_2236
scaffold_13	prediction	exon	433069	433196	.	-	.	ID=exon_2236_9;Parent=mRNA_2236
scaffold_13	prediction	mRNA	432485	434707	.	-	.	ID=mRNA_2236;Name=jgi.p|Rhoto_IFO0880_4|10604;proteinId=10604;transcriptId=10732;Parent=gene_2236;track=FrozenGeneCatalog
scaffold_13	peaks2utr	three_prime_UTR	432485	432655	.	-	.	ID=utr_mRNA_2236_1;Parent=mRNA_2236;colour=3
scaffold_1	prediction	gene	607313	608925	0	+	.	ID=gene_250;Name=jgi.p|Rhoto_IFO0880_4|8618;portal_id=Rhoto_IFO0880_4;proteinId=8618;transcriptId=8746
scaffold_1	prediction	CDS	607313	607717	.	+	0	ID=CDS_250;Parent=mRNA_250
scaffold_1	prediction	CDS	607820	607953	.	+	0	ID=CDS_250;Parent=mRNA_250
scaffold_1	prediction	CDS	608015	608085	.	+	1	ID=CDS_250;Parent=mRNA_250
scaffold_1	prediction	CDS	608138	608228	.	+	2	ID=CDS_250;Parent=mRNA_250
scaffold_1	prediction	CDS	608286	608622	.	+	1	ID=CDS_250;Parent=mRNA_250
scaffold_1	prediction	CDS	608680	608781	.	+	0	ID=CDS_250;Parent=mRNA_250
scaffold_1	prediction	exon	607313	607717	.	+	.	ID=exon_250_1;Parent=mRNA_250
scaffold_1	prediction	exon	607820	607953	.	+	.	ID=exon_250_2;Parent=mRNA_250
scaffold_1	prediction	exon	608015	608085	.	+	.	ID=exon_250_3;Parent=mRNA_250
scaffold_1	prediction	exon	608138	608228	.	+	.	ID=exon_250_4;Parent=mRNA_250
scaffold_1	prediction	exon	608286	608622	.	+	.	ID=exon_250_5;Parent=mRNA_250
scaffold_1	prediction	exon	608680	608781	.	+	.	ID=exon_250_6;Parent=mRNA_250
scaffold_1	prediction	mRNA	607313	608925	.	+	.	ID=mRNA_250;Name=jgi.p|Rhoto_IFO0880_4|8618;proteinId=8618;transcriptId=8746;Parent=gene_250;track=FrozenGeneCatalog
scaffold_1	peaks2utr	three_prime_UTR	608782	608925	.	+	.	ID=utr_mRNA_250_1;Parent=mRNA_250;colour=6
scaffold_13	prediction	gene	732048	735122	0	+	.	ID=gene_2370;Name=jgi.p|Rhoto_IFO0880_4|10738;portal_id=Rhoto_IFO0880_4;proteinId=10738;transcriptId=10866
scaffold_13	prediction	CDS	732423	734283	.	+	0	ID=CDS_2370;Parent=mRNA_2370
scaffold_13	prediction	CDS	734342	734982	.	+	2	ID=CDS_2370;Parent=mRNA_2370
scaffold_13	prediction	five_prime_UTR	732048	732275	.	+	.	ID=UTR5_2370;Parent=mRNA_2370
scaffold_13	prediction	five_prime_UTR	732422	732422	.	+	.	ID=UTR5_2370;Parent=mRNA_2370
scaffold_13	prediction	exon	732048	732275	.	+	.	ID=exon_2370_1;Parent=mRNA_2370
scaffold_13	prediction	exon	732422	734283	.	+	.	ID=exon_2370_2;Parent=mRNA_2370
scaffold_13	prediction	exon	734342	734982	.	+	.	ID=exon_2370_3;Parent=mRNA_2370
scaffold_13	prediction	mRNA	732048	735122	.	+	.	ID=mRNA_2370;Name=jgi.p|Rhoto_IFO0880_4|10738;proteinId=10738;transcriptId=10866;Parent=gene_2370;track=FrozenGeneCatalog
scaffold_13	peaks2utr	three_prime_UTR	734983	735122	.	+	.	ID=UTR5_2370_2;Parent=mRNA_2370;colour=6
scaffold_13	prediction	gene	439545	443977	0	-	.	ID=gene_2240;Name=jgi.p|Rhoto_IFO0880_4|10608;portal_id=Rhoto_IFO0880_4;proteinId=10608;transcriptId=10736
scaffold_13	prediction	CDS	443754	443977	.	-	0	ID=CDS_2240;Parent=mRNA_2240
scaffold_13	prediction	CDS	443648	443682	.	-	1	ID=CDS_2240;Parent=mRNA_2240
scaffold_13	prediction	CDS	443494	443583	.	-	2	ID=CDS_2240;Parent=mRNA_2240
scaffold_13	prediction	CDS	443241	443435	.	-	2	ID=CDS_2240;Parent=mRNA_2240
scaffold_13	prediction	CDS	443046	443166	.	-	2	ID=CDS_2240;Parent=mRNA_2240
scaffold_13	prediction	CDS	442682	442991	.	-	1	ID=CDS_2240;Parent=mRNA_2240
scaffold_13	prediction	CDS	442559	442618	.	-	0	ID=CDS_2240;Parent=mRNA_2240
scaffold_13	prediction	CDS	440002	442497	.	-	0	ID=CDS_2240;Parent=mRNA_2240
scaffold_13	prediction	exon	443754	443977	.	-	.	ID=exon_2240_1;Parent=mRNA_2240
scaffold_13	prediction	exon	443648	443682	.	-	.	ID=exon_2240_2;Parent=mRNA_2240
scaffold_13	prediction	exon	443494	443583	.	-	.	ID=exon_2240_3;Parent=mRNA_2240
scaffold_13	prediction	exon	443241	443435	.	-	.	ID=exon_2240_4;Parent=mRNA_2240
scaffold_13	prediction	exon	443046	443166	.	-	.	ID=exon_2240_5;Parent=mRNA_2240
scaffold_13	prediction	exon	442682	442991	.	-	.	ID=exon_2240_6;Parent=mRNA_2240
scaffold_13	prediction	exon	442559	442618	.	-	.	ID=exon_2240_7;Parent=mRNA_2240
scaffold_13	prediction	exon	440002	442497	.	-	.	ID=exon_2240_8;Parent=mRNA_2240
scaffold_13	prediction	mRNA	439545	443977	.	-	.	ID=mRNA_2240;Name=jgi.p|Rhoto_IFO0880_4|10608;proteinId=10608;transcriptId=10736;Parent=gene_2240;track=FrozenGeneCatalog
scaffold_13	peaks2utr	three_prime_UTR	439545	440001	.	-	.	ID=utr_mRNA_2240_1;Parent=mRNA_2240;colour=3
scaffold_3	prediction	gene	927361	931061	0	-	.	ID=gene_4753;Name=jgi.p|Rhoto_IFO0880_4|13121;portal_id=Rhoto_IFO0880_4;proteinId=13121;transcriptId=13249
scaffold_3	prediction	CDS	930385	931061	.	-	0	ID=CDS_4753;Parent=mRNA_4753
scaffold_3	prediction	CDS	929927	930327	.	-	1	ID=CDS_4753;Parent=mRNA_4753
scaffold_3	prediction	CDS	928249	928349	.	-	0	ID=CDS_4753;Parent=mRNA_4753
scaffold_3	prediction	CDS	927685	928193	.	-	1	ID=CDS_4753;Parent=mRNA_4753
scaffold_3	prediction	CDS	927583	927599	.	-	2	ID=CDS_4753;Parent=mRNA_4753
scaffold_3	prediction	CDS	929776	929869	.	-	2	ID=CDS_4753;Parent=mRNA_4753
scaffold_3	prediction	CDS	929480	929719	.	-	1	ID=CDS_4753;Parent=mRNA_4753
scaffold_3	prediction	CDS	929351	929416	.	-	1	ID=CDS_4753;Parent=mRNA_4753
scaffold_3	prediction	CDS	929139	929291	.	-	1	ID=CDS_4753;Parent=mRNA_4753
scaffold_3	prediction	CDS	928929	929067	.	-	1	ID=CDS_4753;Parent=mRNA_4753
scaffold_3	prediction	CDS	928737	928866	.	-	0	ID=CDS_4753;Parent=mRNA_4753
scaffold_3	prediction	CDS	928491	928680	.	-	2	ID=CDS_4753;Parent=mRNA_4753
scaffold_3	prediction	CDS	928408	928432	.	-	1	ID=CDS_4753;Parent=mRNA_4753
scaffold_3	prediction	exon	930385	931061	.	-	.	ID=exon_4753_1;Parent=mRNA_4753
scaffold_3	prediction	exon	928408	928432	.	-	.	ID=exon_4753_10;Parent=mRNA_4753
scaffold_3	prediction	exon	928249	928349	.	-	.	ID=exon_4753_11;Parent=mRNA_4753
scaffold_3	prediction	exon	927685	928193	.	-	.	ID=exon_4753_12;Parent=mRNA_4753
scaffold_3	prediction	exon	927583	927599	.	-	.	ID=exon_4753_13;Parent=mRNA_4753
scaffold_3	prediction	exon	929927	930327	.	-	.	ID=exon_4753_2;Parent=mRNA_4753
scaffold_3	prediction	exon	929776	929869	.	-	.	ID=exon_4753_3;Parent=mRNA_4753
scaffold_3	prediction	exon	929480	929719	.	-	.	ID=exon_4753_4;Parent=mRNA_4753
scaffold_3	prediction	exon	929351	929416	.	-	.	ID=exon_4753_5;Parent=mRNA_4753
scaffold_3	prediction	exon	929139	929291	.	-	.	ID=exon_4753_6;Parent=mRNA_4753
scaffold_3	prediction	exon	928929	929067	.	-	.	ID=exon_4753_7;Parent=mRNA_4753
scaffold_3	prediction	exon	928737	928866	.	-	.	ID=exon_4753_8;Parent=mRNA_4753
scaffold_3	prediction	exon	928491	928680	.	-	.	ID=exon_4753_9;Parent=mRNA_4753
scaffold_3	prediction	mRNA	927361	931061	.	-	.	ID=mRNA_4753;Name=jgi.p|Rhoto_IFO0880_4|13121;proteinId=13121;transcriptId=13249;Parent=gene_4753;track=FrozenGeneCatalog
scaffold_3	peaks2utr	three_prime_UTR	927361	927582	.	-	.	ID=utr_mRNA_4753_1;Parent=mRNA_4753;colour=3
scaffold_8	prediction	gene	166793	168668	0	-	.	ID=gene_7389;Name=jgi.p|Rhoto_IFO0880_4|15757;portal_id=Rhoto_IFO0880_4;proteinId=15757;transcriptId=15885
scaffold_8	prediction	CDS	168272	168424	.	-	0	ID=CDS_7389;Parent=mRNA_7389
scaffold_8	prediction	CDS	167524	168180	.	-	0	ID=CDS_7389;Parent=mRNA_7389
scaffold_8	prediction	five_prime_UTR	168576	168668	.	-	.	ID=UTR5_7389;Parent=mRNA_7389
scaffold_8	prediction	five_prime_UTR	168425	168484	.	-	.	ID=UTR5_7389;Parent=mRNA_7389
scaffold_8	prediction	exon	168576	168668	.	-	.	ID=exon_7389_1;Parent=mRNA_7389
scaffold_8	prediction	exon	168272	168484	.	-	.	ID=exon_7389_2;Parent=mRNA_7389
scaffold_8	prediction	exon	167524	168180	.	-	.	ID=exon_7389_3;Parent=mRNA_7389
scaffold_8	prediction	mRNA	166793	168668	.	-	.	ID=mRNA_7389;Name=jgi.p|Rhoto_IFO0880_4|15757;proteinId=15757;transcriptId=15885;Parent=gene_7389;track=FrozenGeneCatalog
scaffold_8	peaks2utr	three_prime_UTR	166793	167523	.	-	.	ID=UTR5_7389_2;Parent=mRNA_7389;colour=3
scaffold_15	prediction	gene	70181	71438	0	+	.	ID=gene_2716;Name=jgi.p|Rhoto_IFO0880_4|11084;portal_id=Rhoto_IFO0880_4;proteinId=11084;transcriptId=11212
scaffold_15	prediction	CDS	70181	70624	.	+	0	ID=CDS_2716;Parent=mRNA_2716
scaffold_15	prediction	CDS	70704	70935	.	+	0	ID=CDS_2716;Parent=mRNA_2716
scaffold_15	prediction	CDS	70992	71077	.	+	2	ID=CDS_2716;Parent=mRNA_2716
scaffold_15	prediction	exon	70181	70624	.	+	.	ID=exon_2716_1;Parent=mRNA_2716
scaffold_15	prediction	exon	70704	70935	.	+	.	ID=exon_2716_2;Parent=mRNA_2716
scaffold_15	prediction	exon	70992	71077	.	+	.	ID=exon_2716_3;Parent=mRNA_2716
scaffold_15	prediction	mRNA	70181	71438	.	+	.	ID=mRNA_2716;Name=jgi.p|Rhoto_IFO0880_4|11084;proteinId=11084;transcriptId=11212;Parent=gene_2716;track=FrozenGeneCatalog
scaffold_15	peaks2utr	three_prime_UTR	71078	71438	.	+	.	ID=utr_mRNA_2716_1;Parent=mRNA_2716;colour=3
scaffold_8	prediction	gene	976753	979853	0	+	.	ID=gene_7747;Name=jgi.p|Rhoto_IFO0880_4|16115;portal_id=Rhoto_IFO0880_4;proteinId=16115;transcriptId=16243
scaffold_8	prediction	CDS	976753	976811	.	+	0	ID=CDS_7747;Parent=mRNA_7747
scaffold_8	prediction	CDS	976861	976996	.	+	1	ID=CDS_7747;Parent=mRNA_7747
scaffold_8	prediction	CDS	979274	979477	.	+	0	ID=CDS_7747;Parent=mRNA_7747
scaffold_8	prediction	CDS	979528	979650	.	+	0	ID=CDS_7747;Parent=mRNA_7747
scaffold_8	prediction	CDS	977053	977119	.	+	0	ID=CDS_7747;Parent=mRNA_7747
scaffold_8	prediction	CDS	977186	977562	.	+	2	ID=CDS_7747;Parent=mRNA_7747
scaffold_8	prediction	CDS	977629	977756	.	+	0	ID=CDS_7747;Parent=mRNA_7747
scaffold_8	prediction	CDS	977827	978013	.	+	1	ID=CDS_7747;Parent=mRNA_7747
scaffold_8	prediction	CDS	978078	978170	.	+	0	ID=CDS_7747;Parent=mRNA_7747
scaffold_8	prediction	CDS	978337	978447	.	+	0	ID=CDS_7747;Parent=mRNA_7747
scaffold_8	prediction	CDS	978543	978842	.	+	0	ID=CDS_7747;Parent=mRNA_7747
scaffold_8	prediction	CDS	978903	979190	.	+	0	ID=CDS_7747;Parent=mRNA_7747
scaffold_8	prediction	exon	976753	976811	.	+	.	ID=exon_7747_1;Parent=mRNA_7747
scaffold_8	prediction	exon	978903	979190	.	+	.	ID=exon_7747_10;Parent=mRNA_7747
scaffold_8	prediction	exon	979274	979477	.	+	.	ID=exon_7747_11;Parent=mRNA_7747
scaffold_8	prediction	exon	979528	979650	.	+	.	ID=exon_7747_12;Parent=mRNA_7747
scaffold_8	prediction	exon	976861	976996	.	+	.	ID=exon_7747_2;Parent=mRNA_7747
scaffold_8	prediction	exon	977053	977119	.	+	.	ID=exon_7747_3;Parent=mRNA_7747
scaffold_8	prediction	exon	977186	977562	.	+	.	ID=exon_7747_4;Parent=mRNA_7747
scaffold_8	prediction	exon	977629	977756	.	+	.	ID=exon_7747_5;Parent=mRNA_7747
scaffold_8	prediction	exon	977827	978013	.	+	.	ID=exon_7747_6;Parent=mRNA_7747
scaffold_8	prediction	exon	978078	978170	.	+	.	ID=exon_7747_7;Parent=mRNA_7747
scaffold_8	prediction	exon	978337	978447	.	+	.	ID=exon_7747_8;Parent=mRNA_7747
scaffold_8	prediction	exon	978543	978842	.	+	.	ID=exon_7747_9;Parent=mRNA_7747
scaffold_8	prediction	mRNA	976753	979853	.	+	.	ID=mRNA_7747;Name=jgi.p|Rhoto_IFO0880_4|16115;proteinId=16115;transcriptId=16243;Parent=gene_7747;track=FrozenGeneCatalog
scaffold_8	peaks2utr	three_prime_UTR	979651	979853	.	+	.	ID=utr_mRNA_7747_1;Parent=mRNA_7747;colour=3
scaffold_12	prediction	gene	443414	445892	0	+	.	ID=gene_1891;Name=jgi.p|Rhoto_IFO0880_4|10259;portal_id=Rhoto_IFO0880_4;proteinId=10259;transcriptId=10387
scaffold_12	prediction	CDS	443414	443668	.	+	0	ID=CDS_1891;Parent=mRNA_1891
scaffold_12	prediction	CDS	443732	443815	.	+	0	ID=CDS_1891;Parent=mRNA_1891
scaffold_12	prediction	CDS	443881	444235	.	+	0	ID=CDS_1891;Parent=mRNA_1891
scaffold_12	prediction	CDS	444299	444368	.	+	2	ID=CDS_1891;Parent=mRNA_1891
scaffold_12	prediction	CDS	444432	444537	.	+	1	ID=CDS_1891;Parent=mRNA_1891
scaffold_12	prediction	CDS	444591	444929	.	+	0	ID=CDS_1891;Parent=mRNA_1891
scaffold_12	prediction	exon	443414	443668	.	+	.	ID=exon_1891_1;Parent=mRNA_1891
scaffold_12	prediction	exon	443732	443815	.	+	.	ID=exon_1891_2;Parent=mRNA_1891
scaffold_12	prediction	exon	443881	444235	.	+	.	ID=exon_1891_3;Parent=mRNA_1891
scaffold_12	prediction	exon	444299	444368	.	+	.	ID=exon_1891_4;Parent=mRNA_1891
scaffold_12	prediction	exon	444432	444537	.	+	.	ID=exon_1891_5;Parent=mRNA_1891
scaffold_12	prediction	exon	444591	444929	.	+	.	ID=exon_1891_6;Parent=mRNA_1891
scaffold_12	prediction	mRNA	443414	445892	.	+	.	ID=mRNA_1891;Name=jgi.p|Rhoto_IFO0880_4|10259;proteinId=10259;transcriptId=10387;Parent=gene_1891;track=FrozenGeneCatalog
scaffold_12	peaks2utr	three_prime_UTR	444930	445892	.	+	.	ID=utr_mRNA_1891_1;Parent=mRNA_1891;colour=3
scaffold_9	prediction	gene	784198	789104	0	-	.	ID=gene_8259;Name=jgi.p|Rhoto_IFO0880_4|16627;portal_id=Rhoto_IFO0880_4;proteinId=16627;transcriptId=16755
scaffold_9	prediction	CDS	788597	789104	.	-	0	ID=CDS_8259;Parent=mRNA_8259
scaffold_9	prediction	CDS	787668	788533	.	-	2	ID=CDS_8259;Parent=mRNA_8259
scaffold_9	prediction	CDS	787263	787605	.	-	0	ID=CDS_8259;Parent=mRNA_8259
scaffold_9	prediction	CDS	787117	787208	.	-	2	ID=CDS_8259;Parent=mRNA_8259
scaffold_9	prediction	CDS	786891	787061	.	-	0	ID=CDS_8259;Parent=mRNA_8259
scaffold_9	prediction	CDS	786669	786836	.	-	0	ID=CDS_8259;Parent=mRNA_8259
scaffold_9	prediction	CDS	786509	786610	.	-	0	ID=CDS_8259;Parent=mRNA_8259
scaffold_9	prediction	CDS	786193	786453	.	-	0	ID=CDS_8259;Parent=mRNA_8259
scaffold_9	prediction	CDS	785795	786133	.	-	0	ID=CDS_8259;Parent=mRNA_8259
scaffold_9	prediction	CDS	784398	785741	.	-	0	ID=CDS_8259;Parent=mRNA_8259
scaffold_9	prediction	exon	788597	789104	.	-	.	ID=exon_8259_1;Parent=mRNA_8259
scaffold_9	prediction	exon	784398	785741	.	-	.	ID=exon_8259_10;Parent=mRNA_8259
scaffold_9	prediction	exon	787668	788533	.	-	.	ID=exon_8259_2;Parent=mRNA_8259
scaffold_9	prediction	exon	787263	787605	.	-	.	ID=exon_8259_3;Parent=mRNA_8259
scaffold_9	prediction	exon	787117	787208	.	-	.	ID=exon_8259_4;Parent=mRNA_8259
scaffold_9	prediction	exon	786891	787061	.	-	.	ID=exon_8259_5;Parent=mRNA_8259
scaffold_9	prediction	exon	786669	786836	.	-	.	ID=exon_8259_6;Parent=mRNA_8259
scaffold_9	prediction	exon	786509	786610	.	-	.	ID=exon_8259_7;Parent=mRNA_8259
scaffold_9	prediction	exon	786193	786453	.	-	.	ID=exon_8259_8;Parent=mRNA_8259
scaffold_9	prediction	exon	785795	786133	.	-	.	ID=exon_8259_9;Parent=mRNA_8259
scaffold_9	prediction	mRNA	784198	789104	.	-	.	ID=mRNA_8259;Name=jgi.p|Rhoto_IFO0880_4|16627;proteinId=16627;transcriptId=16755;Parent=gene_8259;track=FrozenGeneCatalog
scaffold_9	peaks2utr	three_prime_UTR	784198	784397	.	-	.	ID=utr_mRNA_8259_1;Parent=mRNA_8259;colour=3
scaffold_9	prediction	gene	789296	790634	0	-	.	ID=gene_8260;Name=jgi.p|Rhoto_IFO0880_4|16628;portal_id=Rhoto_IFO0880_4;proteinId=16628;transcriptId=16756
scaffold_9	prediction	CDS	790004	790634	.	-	0	ID=CDS_8260;Parent=mRNA_8260
scaffold_9	prediction	CDS	789626	789942	.	-	2	ID=CDS_8260;Parent=mRNA_8260
scaffold_9	prediction	CDS	789466	789561	.	-	0	ID=CDS_8260;Parent=mRNA_8260
scaffold_9	prediction	exon	790004	790634	.	-	.	ID=exon_8260_1;Parent=mRNA_8260
scaffold_9	prediction	exon	789626	789942	.	-	.	ID=exon_8260_2;Parent=mRNA_8260
scaffold_9	prediction	exon	789466	789561	.	-	.	ID=exon_8260_3;Parent=mRNA_8260
scaffold_9	prediction	mRNA	789296	790634	.	-	.	ID=mRNA_8260;Name=jgi.p|Rhoto_IFO0880_4|16628;proteinId=16628;transcriptId=16756;Parent=gene_8260;track=FrozenGeneCatalog
scaffold_9	peaks2utr	three_prime_UTR	789296	789465	.	-	.	ID=utr_mRNA_8260_1;Parent=mRNA_8260;colour=3
scaffold_13	prediction	gene	444205	447596	0	-	.	ID=gene_2241;Name=jgi.p|Rhoto_IFO0880_4|10609;portal_id=Rhoto_IFO0880_4;proteinId=10609;transcriptId=10737
scaffold_13	prediction	CDS	447427	447596	.	-	0	ID=CDS_2241;Parent=mRNA_2241
scaffold_13	prediction	CDS	447135	447314	.	-	1	ID=CDS_2241;Parent=mRNA_2241
scaffold_13	prediction	CDS	444592	444669	.	-	0	ID=CDS_2241;Parent=mRNA_2241
scaffold_13	prediction	CDS	444470	444520	.	-	0	ID=CDS_2241;Parent=mRNA_2241
scaffold_13	prediction	CDS	446901	447066	.	-	1	ID=CDS_2241;Parent=mRNA_2241
scaffold_13	prediction	CDS	446622	446843	.	-	0	ID=CDS_2241;Parent=mRNA_2241
scaffold_13	prediction	CDS	446199	446538	.	-	0	ID=CDS_2241;Parent=mRNA_2241
scaffold_13	prediction	CDS	445978	446094	.	-	2	ID=CDS_2241;Parent=mRNA_2241
scaffold_13	prediction	CDS	445473	445921	.	-	2	ID=CDS_2241;Parent=mRNA_2241
scaffold_13	prediction	CDS	445164	445393	.	-	0	ID=CDS_2241;Parent=mRNA_2241
scaffold_13	prediction	CDS	444984	445082	.	-	1	ID=CDS_2241;Parent=mRNA_2241
scaffold_13	prediction	CDS	444751	444889	.	-	1	ID=CDS_2241;Parent=mRNA_2241
scaffold_13	prediction	exon	447427	447596	.	-	.	ID=exon_2241_1;Parent=mRNA_2241
scaffold_13	prediction	exon	444751	444889	.	-	.	ID=exon_2241_10;Parent=mRNA_2241
scaffold_13	prediction	exon	444592	444669	.	-	.	ID=exon_2241_11;Parent=mRNA_2241
scaffold_13	prediction	exon	444470	444520	.	-	.	ID=exon_2241_12;Parent=mRNA_2241
scaffold_13	prediction	exon	447135	447314	.	-	.	ID=exon_2241_2;Parent=mRNA_2241
scaffold_13	prediction	exon	446901	447066	.	-	.	ID=exon_2241_3;Parent=mRNA_2241
scaffold_13	prediction	exon	446622	446843	.	-	.	ID=exon_2241_4;Parent=mRNA_2241
scaffold_13	prediction	exon	446199	446538	.	-	.	ID=exon_2241_5;Parent=mRNA_2241
scaffold_13	prediction	exon	445978	446094	.	-	.	ID=exon_2241_6;Parent=mRNA_2241
scaffold_13	prediction	exon	445473	445921	.	-	.	ID=exon_2241_7;Parent=mRNA_2241
scaffold_13	prediction	exon	445164	445393	.	-	.	ID=exon_2241_8;Parent=mRNA_2241
scaffold_13	prediction	exon	444984	445082	.	-	.	ID=exon_2241_9;Parent=mRNA_2241
scaffold_13	prediction	mRNA	444205	447596	.	-	.	ID=mRNA_2241;Name=jgi.p|Rhoto_IFO0880_4|10609;proteinId=10609;transcriptId=10737;Parent=gene_2241;track=FrozenGeneCatalog
scaffold_13	peaks2utr	three_prime_UTR	444205	444469	.	-	.	ID=utr_mRNA_2241_1;Parent=mRNA_2241;colour=3
scaffold_3	prediction	gene	940122	941157	0	-	.	ID=gene_4759;Name=jgi.p|Rhoto_IFO0880_4|13127;portal_id=Rhoto_IFO0880_4;proteinId=13127;transcriptId=13255
scaffold_3	prediction	CDS	940953	941157	.	-	0	ID=CDS_4759;Parent=mRNA_4759
scaffold_3	prediction	CDS	940576	940812	.	-	2	ID=CDS_4759;Parent=mRNA_4759
scaffold_3	prediction	CDS	940448	940493	.	-	2	ID=CDS_4759;Parent=mRNA_4759
scaffold_3	prediction	CDS	940381	940390	.	-	1	ID=CDS_4759;Parent=mRNA_4759
scaffold_3	prediction	exon	940953	941157	.	-	.	ID=exon_4759_1;Parent=mRNA_4759
scaffold_3	prediction	exon	940576	940812	.	-	.	ID=exon_4759_2;Parent=mRNA_4759
scaffold_3	prediction	exon	940448	940493	.	-	.	ID=exon_4759_3;Parent=mRNA_4759
scaffold_3	prediction	exon	940381	940390	.	-	.	ID=exon_4759_4;Parent=mRNA_4759
scaffold_3	prediction	mRNA	940122	941157	.	-	.	ID=mRNA_4759;Name=jgi.p|Rhoto_IFO0880_4|13127;proteinId=13127;transcriptId=13255;Parent=gene_4759;track=FrozenGeneCatalog
scaffold_3	peaks2utr	three_prime_UTR	940122	940380	.	-	.	ID=utr_mRNA_4759_1;Parent=mRNA_4759;colour=3
scaffold_10	prediction	gene	325989	328028	0	+	.	ID=gene_1068;Name=jgi.p|Rhoto_IFO0880_4|9436;portal_id=Rhoto_IFO0880_4;proteinId=9436;transcriptId=9564
scaffold_10	prediction	CDS	325989	326250	.	+	0	ID=CDS_1068;Parent=mRNA_1068
scaffold_10	prediction	CDS	326315	326473	.	+	2	ID=CDS_1068;Parent=mRNA_1068
scaffold_10	prediction	CDS	326541	326924	.	+	2	ID=CDS_1068;Parent=mRNA_1068
scaffold_10	prediction	CDS	327276	327715	.	+	2	ID=CDS_1068;Parent=mRNA_1068
scaffold_10	prediction	CDS	327774	327863	.	+	0	ID=CDS_1068;Parent=mRNA_1068
scaffold_10	prediction	exon	325989	326250	.	+	.	ID=exon_1068_1;Parent=mRNA_1068
scaffold_10	prediction	exon	326315	326473	.	+	.	ID=exon_1068_2;Parent=mRNA_1068
scaffold_10	prediction	exon	326541	326924	.	+	.	ID=exon_1068_3;Parent=mRNA_1068
scaffold_10	prediction	exon	327276	327715	.	+	.	ID=exon_1068_4;Parent=mRNA_1068
scaffold_10	prediction	exon	327774	327863	.	+	.	ID=exon_1068_5;Parent=mRNA_1068
scaffold_10	prediction	mRNA	325989	328028	.	+	.	ID=mRNA_1068;Name=jgi.p|Rhoto_IFO0880_4|9436;proteinId=9436;transcriptId=9564;Parent=gene_1068;track=FrozenGeneCatalog
scaffold_10	peaks2utr	three_prime_UTR	327864	328028	.	+	.	ID=utr_mRNA_1068_1;Parent=mRNA_1068;colour=6
scaffold_4	prediction	gene	53307	58500	0	+	.	ID=gene_5166;Name=jgi.p|Rhoto_IFO0880_4|13534;portal_id=Rhoto_IFO0880_4;proteinId=13534;transcriptId=13662
scaffold_4	prediction	CDS	53307	54932	.	+	0	ID=CDS_5166;Parent=mRNA_5166
scaffold_4	prediction	CDS	55019	55064	.	+	0	ID=CDS_5166;Parent=mRNA_5166
scaffold_4	prediction	CDS	55118	55615	.	+	2	ID=CDS_5166;Parent=mRNA_5166
scaffold_4	prediction	CDS	55675	58220	.	+	2	ID=CDS_5166;Parent=mRNA_5166
scaffold_4	prediction	exon	53307	54932	.	+	.	ID=exon_5166_1;Parent=mRNA_5166
scaffold_4	prediction	exon	55019	55064	.	+	.	ID=exon_5166_2;Parent=mRNA_5166
scaffold_4	prediction	exon	55118	55615	.	+	.	ID=exon_5166_3;Parent=mRNA_5166
scaffold_4	prediction	exon	55675	58220	.	+	.	ID=exon_5166_4;Parent=mRNA_5166
scaffold_4	prediction	mRNA	53307	58500	.	+	.	ID=mRNA_5166;Name=jgi.p|Rhoto_IFO0880_4|13534;proteinId=13534;transcriptId=13662;Parent=gene_5166;track=FrozenGeneCatalog
scaffold_4	peaks2utr	three_prime_UTR	58221	58500	.	+	.	ID=utr_mRNA_5166_1;Parent=mRNA_5166;colour=3
scaffold_10	prediction	gene	207354	209466	0	-	.	ID=gene_1013;Name=jgi.p|Rhoto_IFO0880_4|9381;portal_id=Rhoto_IFO0880_4;proteinId=9381;transcriptId=9509
scaffold_10	prediction	CDS	209284	209466	.	-	0	ID=CDS_1013;Parent=mRNA_1013
scaffold_10	prediction	CDS	209100	209202	.	-	0	ID=CDS_1013;Parent=mRNA_1013
scaffold_10	prediction	CDS	208766	209041	.	-	2	ID=CDS_1013;Parent=mRNA_1013
scaffold_10	prediction	CDS	208676	208702	.	-	2	ID=CDS_1013;Parent=mRNA_1013
scaffold_10	prediction	CDS	207547	208619	.	-	2	ID=CDS_1013;Parent=mRNA_1013
scaffold_10	prediction	exon	209284	209466	.	-	.	ID=exon_1013_1;Parent=mRNA_1013
scaffold_10	prediction	exon	209100	209202	.	-	.	ID=exon_1013_2;Parent=mRNA_1013
scaffold_10	prediction	exon	208766	209041	.	-	.	ID=exon_1013_3;Parent=mRNA_1013
scaffold_10	prediction	exon	208676	208702	.	-	.	ID=exon_1013_4;Parent=mRNA_1013
scaffold_10	prediction	exon	207547	208619	.	-	.	ID=exon_1013_5;Parent=mRNA_1013
scaffold_10	prediction	mRNA	207354	209466	.	-	.	ID=mRNA_1013;Name=jgi.p|Rhoto_IFO0880_4|9381;proteinId=9381;transcriptId=9509;Parent=gene_1013;track=FrozenGeneCatalog
scaffold_10	peaks2utr	three_prime_UTR	207354	207546	.	-	.	ID=utr_mRNA_1013_1;Parent=mRNA_1013;colour=3
scaffold_11	prediction	gene	513266	515099	0	+	.	ID=gene_1526;Name=jgi.p|Rhoto_IFO0880_4|9894;portal_id=Rhoto_IFO0880_4;proteinId=9894;transcriptId=10022
scaffold_11	prediction	CDS	513266	513307	.	+	0	ID=CDS_1526;Parent=mRNA_1526
scaffold_11	prediction	CDS	513579	513670	.	+	0	ID=CDS_1526;Parent=mRNA_1526
scaffold_11	prediction	CDS	513744	514031	.	+	1	ID=CDS_1526;Parent=mRNA_1526
scaffold_11	prediction	CDS	514130	514214	.	+	1	ID=CDS_1526;Parent=mRNA_1526
scaffold_11	prediction	CDS	514285	514362	.	+	0	ID=CDS_1526;Parent=mRNA_1526
scaffold_11	prediction	exon	513266	513307	.	+	.	ID=exon_1526_1;Parent=mRNA_1526
scaffold_11	prediction	exon	513579	513670	.	+	.	ID=exon_1526_2;Parent=mRNA_1526
scaffold_11	prediction	exon	513744	514031	.	+	.	ID=exon_1526_3;Parent=mRNA_1526
scaffold_11	prediction	exon	514130	514214	.	+	.	ID=exon_1526_4;Parent=mRNA_1526
scaffold_11	prediction	exon	514285	514362	.	+	.	ID=exon_1526_5;Parent=mRNA_1526
scaffold_11	prediction	mRNA	513266	515099	.	+	.	ID=mRNA_1526;Name=jgi.p|Rhoto_IFO0880_4|9894;proteinId=9894;transcriptId=10022;Parent=gene_1526;track=FrozenGeneCatalog
scaffold_11	peaks2utr	three_prime_UTR	514363	515099	.	+	.	ID=utr_mRNA_1526_1;Parent=mRNA_1526;colour=3
scaffold_5	prediction	gene	1549482	1551724	0	-	.	ID=gene_6062;Name=jgi.p|Rhoto_IFO0880_4|14430;portal_id=Rhoto_IFO0880_4;proteinId=14430;transcriptId=14558
scaffold_5	prediction	CDS	1551584	1551724	.	-	0	ID=CDS_6062;Parent=mRNA_6062
scaffold_5	prediction	CDS	1550975	1551527	.	-	0	ID=CDS_6062;Parent=mRNA_6062
scaffold_5	prediction	CDS	1550588	1550908	.	-	2	ID=CDS_6062;Parent=mRNA_6062
scaffold_5	prediction	CDS	1550381	1550525	.	-	2	ID=CDS_6062;Parent=mRNA_6062
scaffold_5	prediction	CDS	1549948	1550317	.	-	1	ID=CDS_6062;Parent=mRNA_6062
scaffold_5	prediction	exon	1551584	1551724	.	-	.	ID=exon_6062_1;Parent=mRNA_6062
scaffold_5	prediction	exon	1550975	1551527	.	-	.	ID=exon_6062_2;Parent=mRNA_6062
scaffold_5	prediction	exon	1550588	1550908	.	-	.	ID=exon_6062_3;Parent=mRNA_6062
scaffold_5	prediction	exon	1550381	1550525	.	-	.	ID=exon_6062_4;Parent=mRNA_6062
scaffold_5	prediction	exon	1549948	1550317	.	-	.	ID=exon_6062_5;Parent=mRNA_6062
scaffold_5	prediction	mRNA	1549482	1551724	.	-	.	ID=mRNA_6062;Name=jgi.p|Rhoto_IFO0880_4|14430;proteinId=14430;transcriptId=14558;Parent=gene_6062;track=FrozenGeneCatalog
scaffold_5	peaks2utr	three_prime_UTR	1549482	1549947	.	-	.	ID=utr_mRNA_6062_1;Parent=mRNA_6062;colour=3
scaffold_2	prediction	gene	972200	974517	0	-	.	ID=gene_3948;Name=jgi.p|Rhoto_IFO0880_4|12316;portal_id=Rhoto_IFO0880_4;proteinId=12316;transcriptId=12444
scaffold_2	prediction	CDS	973585	974517	.	-	0	ID=CDS_3948;Parent=mRNA_3948
scaffold_2	prediction	CDS	972401	973528	.	-	0	ID=CDS_3948;Parent=mRNA_3948
scaffold_2	prediction	exon	973585	974517	.	-	.	ID=exon_3948_1;Parent=mRNA_3948
scaffold_2	prediction	exon	972401	973528	.	-	.	ID=exon_3948_2;Parent=mRNA_3948
scaffold_2	prediction	mRNA	972200	974517	.	-	.	ID=mRNA_3948;Name=jgi.p|Rhoto_IFO0880_4|12316;proteinId=12316;transcriptId=12444;Parent=gene_3948;track=FrozenGeneCatalog
scaffold_2	peaks2utr	three_prime_UTR	972200	972400	.	-	.	ID=utr_mRNA_3948_1;Parent=mRNA_3948;colour=3
scaffold_5	prediction	gene	380962	382191	0	+	.	ID=gene_5560;Name=jgi.p|Rhoto_IFO0880_4|13928;portal_id=Rhoto_IFO0880_4;proteinId=13928;transcriptId=14056
scaffold_5	prediction	CDS	380962	381438	.	+	0	ID=CDS_5560;Parent=mRNA_5560
scaffold_5	prediction	CDS	381543	381669	.	+	0	ID=CDS_5560;Parent=mRNA_5560
scaffold_5	prediction	CDS	381733	381944	.	+	2	ID=CDS_5560;Parent=mRNA_5560
scaffold_5	prediction	exon	380962	381438	.	+	.	ID=exon_5560_1;Parent=mRNA_5560
scaffold_5	prediction	exon	381543	381669	.	+	.	ID=exon_5560_2;Parent=mRNA_5560
scaffold_5	prediction	exon	381733	381944	.	+	.	ID=exon_5560_3;Parent=mRNA_5560
scaffold_5	prediction	mRNA	380962	382191	.	+	.	ID=mRNA_5560;Name=jgi.p|Rhoto_IFO0880_4|13928;proteinId=13928;transcriptId=14056;Parent=gene_5560;track=FrozenGeneCatalog
scaffold_5	peaks2utr	three_prime_UTR	381945	382191	.	+	.	ID=utr_mRNA_5560_1;Parent=mRNA_5560;colour=6
scaffold_6	prediction	gene	969898	973817	0	-	.	ID=gene_6515;Name=jgi.p|Rhoto_IFO0880_4|14883;portal_id=Rhoto_IFO0880_4;proteinId=14883;transcriptId=15011
scaffold_6	prediction	CDS	973778	973817	.	-	0	ID=CDS_6515;Parent=mRNA_6515
scaffold_6	prediction	CDS	973648	973709	.	-	2	ID=CDS_6515;Parent=mRNA_6515
scaffold_6	prediction	CDS	973186	973590	.	-	0	ID=CDS_6515;Parent=mRNA_6515
scaffold_6	prediction	CDS	972399	973127	.	-	0	ID=CDS_6515;Parent=mRNA_6515
scaffold_6	prediction	CDS	970816	972342	.	-	0	ID=CDS_6515;Parent=mRNA_6515
scaffold_6	prediction	CDS	970631	970762	.	-	0	ID=CDS_6515;Parent=mRNA_6515
scaffold_6	prediction	CDS	970333	970575	.	-	0	ID=CDS_6515;Parent=mRNA_6515
scaffold_6	prediction	CDS	970088	970270	.	-	0	ID=CDS_6515;Parent=mRNA_6515
scaffold_6	prediction	exon	973778	973817	.	-	.	ID=exon_6515_1;Parent=mRNA_6515
scaffold_6	prediction	exon	973648	973709	.	-	.	ID=exon_6515_2;Parent=mRNA_6515
scaffold_6	prediction	exon	973186	973590	.	-	.	ID=exon_6515_3;Parent=mRNA_6515
scaffold_6	prediction	exon	972399	973127	.	-	.	ID=exon_6515_4;Parent=mRNA_6515
scaffold_6	prediction	exon	970816	972342	.	-	.	ID=exon_6515_5;Parent=mRNA_6515
scaffold_6	prediction	exon	970631	970762	.	-	.	ID=exon_6515_6;Parent=mRNA_6515
scaffold_6	prediction	exon	970333	970575	.	-	.	ID=exon_6515_7;Parent=mRNA_6515
scaffold_6	prediction	exon	970088	970270	.	-	.	ID=exon_6515_8;Parent=mRNA_6515
scaffold_6	prediction	mRNA	969898	973817	.	-	.	ID=mRNA_6515;Name=jgi.p|Rhoto_IFO0880_4|14883;proteinId=14883;transcriptId=15011;Parent=gene_6515;track=FrozenGeneCatalog
scaffold_6	peaks2utr	three_prime_UTR	969898	970087	.	-	.	ID=utr_mRNA_6515_1;Parent=mRNA_6515;colour=3
scaffold_9	prediction	gene	585766	587785	0	+	.	ID=gene_8170;Name=jgi.p|Rhoto_IFO0880_4|16538;portal_id=Rhoto_IFO0880_4;proteinId=16538;transcriptId=16666
scaffold_9	prediction	CDS	585766	585933	.	+	0	ID=CDS_8170;Parent=mRNA_8170
scaffold_9	prediction	CDS	585990	586257	.	+	0	ID=CDS_8170;Parent=mRNA_8170
scaffold_9	prediction	CDS	586315	586416	.	+	2	ID=CDS_8170;Parent=mRNA_8170
scaffold_9	prediction	CDS	586473	586491	.	+	2	ID=CDS_8170;Parent=mRNA_8170
scaffold_9	prediction	CDS	586545	586606	.	+	1	ID=CDS_8170;Parent=mRNA_8170
scaffold_9	prediction	CDS	586668	586701	.	+	2	ID=CDS_8170;Parent=mRNA_8170
scaffold_9	prediction	CDS	586785	587206	.	+	1	ID=CDS_8170;Parent=mRNA_8170
scaffold_9	prediction	CDS	587271	587530	.	+	2	ID=CDS_8170;Parent=mRNA_8170
scaffold_9	prediction	exon	585766	585933	.	+	.	ID=exon_8170_1;Parent=mRNA_8170
scaffold_9	prediction	exon	585990	586257	.	+	.	ID=exon_8170_2;Parent=mRNA_8170
scaffold_9	prediction	exon	586315	586416	.	+	.	ID=exon_8170_3;Parent=mRNA_8170
scaffold_9	prediction	exon	586473	586491	.	+	.	ID=exon_8170_4;Parent=mRNA_8170
scaffold_9	prediction	exon	586545	586606	.	+	.	ID=exon_8170_5;Parent=mRNA_8170
scaffold_9	prediction	exon	586668	586701	.	+	.	ID=exon_8170_6;Parent=mRNA_8170
scaffold_9	prediction	exon	586785	587206	.	+	.	ID=exon_8170_7;Parent=mRNA_8170
scaffold_9	prediction	exon	587271	587530	.	+	.	ID=exon_8170_8;Parent=mRNA_8170
scaffold_9	prediction	mRNA	585766	587785	.	+	.	ID=mRNA_8170;Name=jgi.p|Rhoto_IFO0880_4|16538;proteinId=16538;transcriptId=16666;Parent=gene_8170;track=FrozenGeneCatalog
scaffold_9	peaks2utr	three_prime_UTR	587531	587785	.	+	.	ID=utr_mRNA_8170_1;Parent=mRNA_8170;colour=3
scaffold_3	prediction	gene	941158	944070	0	-	.	ID=gene_4760;Name=jgi.p|Rhoto_IFO0880_4|13128;portal_id=Rhoto_IFO0880_4;proteinId=13128;transcriptId=13256
scaffold_3	prediction	CDS	944014	944070	.	-	0	ID=CDS_4760;Parent=mRNA_4760
scaffold_3	prediction	CDS	943192	943868	.	-	0	ID=CDS_4760;Parent=mRNA_4760
scaffold_3	prediction	CDS	941650	941699	.	-	1	ID=CDS_4760;Parent=mRNA_4760
scaffold_3	prediction	CDS	941407	941592	.	-	2	ID=CDS_4760;Parent=mRNA_4760
scaffold_3	prediction	CDS	941332	941381	.	-	2	ID=CDS_4760;Parent=mRNA_4760
scaffold_3	prediction	CDS	943051	943133	.	-	1	ID=CDS_4760;Parent=mRNA_4760
scaffold_3	prediction	CDS	942912	942995	.	-	2	ID=CDS_4760;Parent=mRNA_4760
scaffold_3	prediction	CDS	942757	942852	.	-	2	ID=CDS_4760;Parent=mRNA_4760
scaffold_3	prediction	CDS	942645	942700	.	-	2	ID=CDS_4760;Parent=mRNA_4760
scaffold_3	prediction	CDS	942421	942559	.	-	0	ID=CDS_4760;Parent=mRNA_4760
scaffold_3	prediction	CDS	942246	942366	.	-	2	ID=CDS_4760;Parent=mRNA_4760
scaffold_3	prediction	CDS	942071	942204	.	-	1	ID=CDS_4760;Parent=mRNA_4760
scaffold_3	prediction	CDS	941775	941979	.	-	2	ID=CDS_4760;Parent=mRNA_4760
scaffold_3	prediction	exon	944014	944070	.	-	.	ID=exon_4760_1;Parent=mRNA_4760
scaffold_3	prediction	exon	941775	941979	.	-	.	ID=exon_4760_10;Parent=mRNA_4760
scaffold_3	prediction	exon	941650	941699	.	-	.	ID=exon_4760_11;Parent=mRNA_4760
scaffold_3	prediction	exon	941407	941592	.	-	.	ID=exon_4760_12;Parent=mRNA_4760
scaffold_3	prediction	exon	941332	941381	.	-	.	ID=exon_4760_13;Parent=mRNA_4760
scaffold_3	prediction	exon	943192	943868	.	-	.	ID=exon_4760_2;Parent=mRNA_4760
scaffold_3	prediction	exon	943051	943133	.	-	.	ID=exon_4760_3;Parent=mRNA_4760
scaffold_3	prediction	exon	942912	942995	.	-	.	ID=exon_4760_4;Parent=mRNA_4760
scaffold_3	prediction	exon	942757	942852	.	-	.	ID=exon_4760_5;Parent=mRNA_4760
scaffold_3	prediction	exon	942645	942700	.	-	.	ID=exon_4760_6;Parent=mRNA_4760
scaffold_3	prediction	exon	942421	942559	.	-	.	ID=exon_4760_7;Parent=mRNA_4760
scaffold_3	prediction	exon	942246	942366	.	-	.	ID=exon_4760_8;Parent=mRNA_4760
scaffold_3	prediction	exon	942071	942204	.	-	.	ID=exon_4760_9;Parent=mRNA_4760
scaffold_3	prediction	mRNA	941158	944070	.	-	.	ID=mRNA_4760;Name=jgi.p|Rhoto_IFO0880_4|13128;proteinId=13128;transcriptId=13256;Parent=gene_4760;track=FrozenGeneCatalog
scaffold_3	peaks2utr	three_prime_UTR	941158	941331	.	-	.	ID=utr_mRNA_4760_1;Parent=mRNA_4760;colour=3
scaffold_1	prediction	gene	279965	281206	0	-	.	ID=gene_119;Name=jgi.p|Rhoto_IFO0880_4|8487;portal_id=Rhoto_IFO0880_4;proteinId=8487;transcriptId=8615
scaffold_1	prediction	CDS	281081	281206	.	-	0	ID=CDS_119;Parent=mRNA_119
scaffold_1	prediction	CDS	280542	281013	.	-	0	ID=CDS_119;Parent=mRNA_119
scaffold_1	prediction	CDS	280209	280477	.	-	2	ID=CDS_119;Parent=mRNA_119
scaffold_1	prediction	exon	281081	281206	.	-	.	ID=exon_119_1;Parent=mRNA_119
scaffold_1	prediction	exon	280542	281013	.	-	.	ID=exon_119_2;Parent=mRNA_119
scaffold_1	prediction	exon	280209	280477	.	-	.	ID=exon_119_3;Parent=mRNA_119
scaffold_1	prediction	mRNA	279965	281206	.	-	.	ID=mRNA_119;Name=jgi.p|Rhoto_IFO0880_4|8487;proteinId=8487;transcriptId=8615;Parent=gene_119;track=FrozenGeneCatalog
scaffold_1	peaks2utr	three_prime_UTR	279965	280208	.	-	.	ID=utr_mRNA_119_1;Parent=mRNA_119;colour=3
scaffold_10	prediction	gene	333722	337784	0	+	.	ID=gene_1070;Name=jgi.p|Rhoto_IFO0880_4|9438;portal_id=Rhoto_IFO0880_4;proteinId=9438;transcriptId=9566
scaffold_10	prediction	CDS	333722	333950	.	+	0	ID=CDS_1070;Parent=mRNA_1070
scaffold_10	prediction	CDS	334101	334294	.	+	2	ID=CDS_1070;Parent=mRNA_1070
scaffold_10	prediction	CDS	336664	336897	.	+	2	ID=CDS_1070;Parent=mRNA_1070
scaffold_10	prediction	CDS	336978	337327	.	+	2	ID=CDS_1070;Parent=mRNA_1070
scaffold_10	prediction	CDS	337389	337577	.	+	0	ID=CDS_1070;Parent=mRNA_1070
scaffold_10	prediction	CDS	334381	334735	.	+	0	ID=CDS_1070;Parent=mRNA_1070
scaffold_10	prediction	CDS	334819	334944	.	+	2	ID=CDS_1070;Parent=mRNA_1070
scaffold_10	prediction	CDS	335021	335341	.	+	2	ID=CDS_1070;Parent=mRNA_1070
scaffold_10	prediction	CDS	335423	335742	.	+	2	ID=CDS_1070;Parent=mRNA_1070
scaffold_10	prediction	CDS	335822	335953	.	+	0	ID=CDS_1070;Parent=mRNA_1070
scaffold_10	prediction	CDS	336061	336140	.	+	0	ID=CDS_1070;Parent=mRNA_1070
scaffold_10	prediction	CDS	336222	336291	.	+	1	ID=CDS_1070;Parent=mRNA_1070
scaffold_10	prediction	CDS	336353	336599	.	+	0	ID=CDS_1070;Parent=mRNA_1070
scaffold_10	prediction	exon	333722	333950	.	+	.	ID=exon_1070_1;Parent=mRNA_1070
scaffold_10	prediction	exon	336353	336599	.	+	.	ID=exon_1070_10;Parent=mRNA_1070
scaffold_10	prediction	exon	336664	336897	.	+	.	ID=exon_1070_11;Parent=mRNA_1070
scaffold_10	prediction	exon	336978	337327	.	+	.	ID=exon_1070_12;Parent=mRNA_1070
scaffold_10	prediction	exon	337389	337577	.	+	.	ID=exon_1070_13;Parent=mRNA_1070
scaffold_10	prediction	exon	334101	334294	.	+	.	ID=exon_1070_2;Parent=mRNA_1070
scaffold_10	prediction	exon	334381	334735	.	+	.	ID=exon_1070_3;Parent=mRNA_1070
scaffold_10	prediction	exon	334819	334944	.	+	.	ID=exon_1070_4;Parent=mRNA_1070
scaffold_10	prediction	exon	335021	335341	.	+	.	ID=exon_1070_5;Parent=mRNA_1070
scaffold_10	prediction	exon	335423	335742	.	+	.	ID=exon_1070_6;Parent=mRNA_1070
scaffold_10	prediction	exon	335822	335953	.	+	.	ID=exon_1070_7;Parent=mRNA_1070
scaffold_10	prediction	exon	336061	336140	.	+	.	ID=exon_1070_8;Parent=mRNA_1070
scaffold_10	prediction	exon	336222	336291	.	+	.	ID=exon_1070_9;Parent=mRNA_1070
scaffold_10	prediction	mRNA	333722	337784	.	+	.	ID=mRNA_1070;Name=jgi.p|Rhoto_IFO0880_4|9438;proteinId=9438;transcriptId=9566;Parent=gene_1070;track=FrozenGeneCatalog
scaffold_10	peaks2utr	three_prime_UTR	337578	337784	.	+	.	ID=utr_mRNA_1070_1;Parent=mRNA_1070;colour=3
scaffold_12	prediction	gene	462869	464771	0	+	.	ID=gene_1899;Name=jgi.p|Rhoto_IFO0880_4|10267;portal_id=Rhoto_IFO0880_4;proteinId=10267;transcriptId=10395
scaffold_12	prediction	CDS	462869	463158	.	+	0	ID=CDS_1899;Parent=mRNA_1899
scaffold_12	prediction	CDS	463258	463299	.	+	1	ID=CDS_1899;Parent=mRNA_1899
scaffold_12	prediction	CDS	463402	463576	.	+	1	ID=CDS_1899;Parent=mRNA_1899
scaffold_12	prediction	CDS	463721	464416	.	+	0	ID=CDS_1899;Parent=mRNA_1899
scaffold_12	prediction	exon	462869	463158	.	+	.	ID=exon_1899_1;Parent=mRNA_1899
scaffold_12	prediction	exon	463258	463299	.	+	.	ID=exon_1899_2;Parent=mRNA_1899
scaffold_12	prediction	exon	463402	463576	.	+	.	ID=exon_1899_3;Parent=mRNA_1899
scaffold_12	prediction	exon	463721	464416	.	+	.	ID=exon_1899_4;Parent=mRNA_1899
scaffold_12	prediction	mRNA	462869	464771	.	+	.	ID=mRNA_1899;Name=jgi.p|Rhoto_IFO0880_4|10267;proteinId=10267;transcriptId=10395;Parent=gene_1899;track=FrozenGeneCatalog
scaffold_12	peaks2utr	three_prime_UTR	464417	464771	.	+	.	ID=utr_mRNA_1899_1;Parent=mRNA_1899;colour=3
scaffold_15	prediction	gene	293	3400	0	-	.	ID=gene_2686;Name=jgi.p|Rhoto_IFO0880_4|11054;portal_id=Rhoto_IFO0880_4;proteinId=11054;transcriptId=11182
scaffold_15	prediction	CDS	3037	3087	.	-	0	ID=CDS_2686;Parent=mRNA_2686
scaffold_15	prediction	CDS	2764	2819	.	-	0	ID=CDS_2686;Parent=mRNA_2686
scaffold_15	prediction	CDS	2498	2670	.	-	1	ID=CDS_2686;Parent=mRNA_2686
scaffold_15	prediction	CDS	2300	2318	.	-	2	ID=CDS_2686;Parent=mRNA_2686
scaffold_15	prediction	CDS	1983	2197	.	-	1	ID=CDS_2686;Parent=mRNA_2686
scaffold_15	prediction	CDS	1599	1875	.	-	2	ID=CDS_2686;Parent=mRNA_2686
scaffold_15	prediction	CDS	510	1422	.	-	1	ID=CDS_2686;Parent=mRNA_2686
scaffold_15	prediction	five_prime_UTR	3088	3400	.	-	.	ID=UTR5_2686;Parent=mRNA_2686
scaffold_15	prediction	exon	3037	3400	.	-	.	ID=exon_2686_1;Parent=mRNA_2686
scaffold_15	prediction	exon	2764	2819	.	-	.	ID=exon_2686_2;Parent=mRNA_2686
scaffold_15	prediction	exon	2498	2670	.	-	.	ID=exon_2686_3;Parent=mRNA_2686
scaffold_15	prediction	exon	2300	2318	.	-	.	ID=exon_2686_4;Parent=mRNA_2686
scaffold_15	prediction	exon	1983	2197	.	-	.	ID=exon_2686_5;Parent=mRNA_2686
scaffold_15	prediction	exon	1599	1875	.	-	.	ID=exon_2686_6;Parent=mRNA_2686
scaffold_15	prediction	exon	510	1422	.	-	.	ID=exon_2686_7;Parent=mRNA_2686
scaffold_15	prediction	mRNA	293	3400	.	-	.	ID=mRNA_2686;Name=jgi.p|Rhoto_IFO0880_4|11054;proteinId=11054;transcriptId=11182;Parent=gene_2686;track=FrozenGeneCatalog
scaffold_15	peaks2utr	three_prime_UTR	293	509	.	-	.	ID=UTR5_2687;Parent=mRNA_2686;colour=3
scaffold_3	prediction	gene	958000	961693	0	+	.	ID=gene_4765;Name=jgi.p|Rhoto_IFO0880_4|13133;portal_id=Rhoto_IFO0880_4;proteinId=13133;transcriptId=13261
scaffold_3	prediction	CDS	958000	958111	.	+	0	ID=CDS_4765;Parent=mRNA_4765
scaffold_3	prediction	CDS	958171	958892	.	+	2	ID=CDS_4765;Parent=mRNA_4765
scaffold_3	prediction	CDS	958949	959197	.	+	0	ID=CDS_4765;Parent=mRNA_4765
scaffold_3	prediction	CDS	959272	959549	.	+	0	ID=CDS_4765;Parent=mRNA_4765
scaffold_3	prediction	CDS	960175	960543	.	+	1	ID=CDS_4765;Parent=mRNA_4765
scaffold_3	prediction	CDS	960769	961177	.	+	1	ID=CDS_4765;Parent=mRNA_4765
scaffold_3	prediction	CDS	961279	961527	.	+	0	ID=CDS_4765;Parent=mRNA_4765
scaffold_3	prediction	exon	958000	958111	.	+	.	ID=exon_4765_1;Parent=mRNA_4765
scaffold_3	prediction	exon	958171	958892	.	+	.	ID=exon_4765_2;Parent=mRNA_4765
scaffold_3	prediction	exon	958949	959197	.	+	.	ID=exon_4765_3;Parent=mRNA_4765
scaffold_3	prediction	exon	959272	959549	.	+	.	ID=exon_4765_4;Parent=mRNA_4765
scaffold_3	prediction	exon	960175	960543	.	+	.	ID=exon_4765_5;Parent=mRNA_4765
scaffold_3	prediction	exon	960769	961177	.	+	.	ID=exon_4765_6;Parent=mRNA_4765
scaffold_3	prediction	exon	961279	961527	.	+	.	ID=exon_4765_7;Parent=mRNA_4765
scaffold_3	prediction	mRNA	958000	961693	.	+	.	ID=mRNA_4765;Name=jgi.p|Rhoto_IFO0880_4|13133;proteinId=13133;transcriptId=13261;Parent=gene_4765;track=FrozenGeneCatalog
scaffold_3	peaks2utr	three_prime_UTR	961528	961693	.	+	.	ID=utr_mRNA_4765_1;Parent=mRNA_4765;colour=3
scaffold_6	prediction	gene	808406	810569	0	+	.	ID=gene_6444;Name=jgi.p|Rhoto_IFO0880_4|14812;portal_id=Rhoto_IFO0880_4;proteinId=14812;transcriptId=14940
scaffold_6	prediction	CDS	808406	808490	.	+	0	ID=CDS_6444;Parent=mRNA_6444
scaffold_6	prediction	CDS	808557	808763	.	+	2	ID=CDS_6444;Parent=mRNA_6444
scaffold_6	prediction	CDS	808823	809033	.	+	2	ID=CDS_6444;Parent=mRNA_6444
scaffold_6	prediction	CDS	809100	809429	.	+	1	ID=CDS_6444;Parent=mRNA_6444
scaffold_6	prediction	CDS	809567	809831	.	+	1	ID=CDS_6444;Parent=mRNA_6444
scaffold_6	prediction	exon	808406	808490	.	+	.	ID=exon_6444_1;Parent=mRNA_6444
scaffold_6	prediction	exon	808557	808763	.	+	.	ID=exon_6444_2;Parent=mRNA_6444
scaffold_6	prediction	exon	808823	809033	.	+	.	ID=exon_6444_3;Parent=mRNA_6444
scaffold_6	prediction	exon	809100	809429	.	+	.	ID=exon_6444_4;Parent=mRNA_6444
scaffold_6	prediction	exon	809567	809831	.	+	.	ID=exon_6444_5;Parent=mRNA_6444
scaffold_6	prediction	mRNA	808406	810569	.	+	.	ID=mRNA_6444;Name=jgi.p|Rhoto_IFO0880_4|14812;proteinId=14812;transcriptId=14940;Parent=gene_6444;track=FrozenGeneCatalog
scaffold_6	peaks2utr	three_prime_UTR	809832	810569	.	+	.	ID=utr_mRNA_6444_1;Parent=mRNA_6444;colour=3
scaffold_13	prediction	gene	751815	753332	0	+	.	ID=gene_2377;Name=jgi.p|Rhoto_IFO0880_4|10745;portal_id=Rhoto_IFO0880_4;proteinId=10745;transcriptId=10873
scaffold_13	prediction	CDS	751815	752157	.	+	0	ID=CDS_2377;Parent=mRNA_2377
scaffold_13	prediction	CDS	752219	752450	.	+	2	ID=CDS_2377;Parent=mRNA_2377
scaffold_13	prediction	CDS	752522	752599	.	+	1	ID=CDS_2377;Parent=mRNA_2377
scaffold_13	prediction	CDS	752662	752759	.	+	1	ID=CDS_2377;Parent=mRNA_2377
scaffold_13	prediction	CDS	752824	752999	.	+	2	ID=CDS_2377;Parent=mRNA_2377
scaffold_13	prediction	exon	751815	752157	.	+	.	ID=exon_2377_1;Parent=mRNA_2377
scaffold_13	prediction	exon	752219	752450	.	+	.	ID=exon_2377_2;Parent=mRNA_2377
scaffold_13	prediction	exon	752522	752599	.	+	.	ID=exon_2377_3;Parent=mRNA_2377
scaffold_13	prediction	exon	752662	752759	.	+	.	ID=exon_2377_4;Parent=mRNA_2377
scaffold_13	prediction	exon	752824	752999	.	+	.	ID=exon_2377_5;Parent=mRNA_2377
scaffold_13	prediction	mRNA	751815	753332	.	+	.	ID=mRNA_2377;Name=jgi.p|Rhoto_IFO0880_4|10745;proteinId=10745;transcriptId=10873;Parent=gene_2377;track=FrozenGeneCatalog
scaffold_13	peaks2utr	three_prime_UTR	753000	753332	.	+	.	ID=utr_mRNA_2377_1;Parent=mRNA_2377;colour=3
scaffold_13	prediction	gene	754598	756267	0	+	.	ID=gene_2379;Name=jgi.p|Rhoto_IFO0880_4|10747;portal_id=Rhoto_IFO0880_4;proteinId=10747;transcriptId=10875
scaffold_13	prediction	CDS	754598	755185	.	+	0	ID=CDS_2379;Parent=mRNA_2379
scaffold_13	prediction	CDS	755251	755370	.	+	0	ID=CDS_2379;Parent=mRNA_2379
scaffold_13	prediction	CDS	755489	755537	.	+	0	ID=CDS_2379;Parent=mRNA_2379
scaffold_13	prediction	CDS	755795	756012	.	+	2	ID=CDS_2379;Parent=mRNA_2379
scaffold_13	prediction	exon	754598	755185	.	+	.	ID=exon_2379_1;Parent=mRNA_2379
scaffold_13	prediction	exon	755251	755370	.	+	.	ID=exon_2379_2;Parent=mRNA_2379
scaffold_13	prediction	exon	755489	755537	.	+	.	ID=exon_2379_3;Parent=mRNA_2379
scaffold_13	prediction	exon	755795	756012	.	+	.	ID=exon_2379_4;Parent=mRNA_2379
scaffold_13	prediction	mRNA	754598	756267	.	+	.	ID=mRNA_2379;Name=jgi.p|Rhoto_IFO0880_4|10747;proteinId=10747;transcriptId=10875;Parent=gene_2379;track=FrozenGeneCatalog
scaffold_13	peaks2utr	three_prime_UTR	756013	756267	.	+	.	ID=utr_mRNA_2379_1;Parent=mRNA_2379;colour=3
scaffold_13	prediction	gene	449820	452098	0	-	.	ID=gene_2243;Name=jgi.p|Rhoto_IFO0880_4|10611;portal_id=Rhoto_IFO0880_4;proteinId=10611;transcriptId=10739
scaffold_13	prediction	CDS	451266	452098	.	-	0	ID=CDS_2243;Parent=mRNA_2243
scaffold_13	prediction	CDS	451100	451190	.	-	1	ID=CDS_2243;Parent=mRNA_2243
scaffold_13	prediction	CDS	450859	451038	.	-	0	ID=CDS_2243;Parent=mRNA_2243
scaffold_13	prediction	CDS	450543	450797	.	-	0	ID=CDS_2243;Parent=mRNA_2243
scaffold_13	prediction	CDS	450308	450477	.	-	0	ID=CDS_2243;Parent=mRNA_2243
scaffold_13	prediction	CDS	450168	450246	.	-	1	ID=CDS_2243;Parent=mRNA_2243
scaffold_13	prediction	exon	451266	452098	.	-	.	ID=exon_2243_1;Parent=mRNA_2243
scaffold_13	prediction	exon	451100	451190	.	-	.	ID=exon_2243_2;Parent=mRNA_2243
scaffold_13	prediction	exon	450859	451038	.	-	.	ID=exon_2243_3;Parent=mRNA_2243
scaffold_13	prediction	exon	450543	450797	.	-	.	ID=exon_2243_4;Parent=mRNA_2243
scaffold_13	prediction	exon	450308	450477	.	-	.	ID=exon_2243_5;Parent=mRNA_2243
scaffold_13	prediction	exon	450168	450246	.	-	.	ID=exon_2243_6;Parent=mRNA_2243
scaffold_13	prediction	mRNA	449820	452098	.	-	.	ID=mRNA_2243;Name=jgi.p|Rhoto_IFO0880_4|10611;proteinId=10611;transcriptId=10739;Parent=gene_2243;track=FrozenGeneCatalog
scaffold_13	peaks2utr	three_prime_UTR	449820	450167	.	-	.	ID=utr_mRNA_2243_1;Parent=mRNA_2243;colour=3
scaffold_9	prediction	gene	602713	604913	0	+	.	ID=gene_8176;Name=jgi.p|Rhoto_IFO0880_4|16544;portal_id=Rhoto_IFO0880_4;proteinId=16544;transcriptId=16672
scaffold_9	prediction	CDS	602713	602886	.	+	0	ID=CDS_8176;Parent=mRNA_8176
scaffold_9	prediction	CDS	602942	603360	.	+	0	ID=CDS_8176;Parent=mRNA_8176
scaffold_9	prediction	CDS	603420	603722	.	+	1	ID=CDS_8176;Parent=mRNA_8176
scaffold_9	prediction	CDS	603783	604345	.	+	1	ID=CDS_8176;Parent=mRNA_8176
scaffold_9	prediction	CDS	604397	604782	.	+	2	ID=CDS_8176;Parent=mRNA_8176
scaffold_9	prediction	exon	602713	602886	.	+	.	ID=exon_8176_1;Parent=mRNA_8176
scaffold_9	prediction	exon	602942	603360	.	+	.	ID=exon_8176_2;Parent=mRNA_8176
scaffold_9	prediction	exon	603420	603722	.	+	.	ID=exon_8176_3;Parent=mRNA_8176
scaffold_9	prediction	exon	603783	604345	.	+	.	ID=exon_8176_4;Parent=mRNA_8176
scaffold_9	prediction	exon	604397	604782	.	+	.	ID=exon_8176_5;Parent=mRNA_8176
scaffold_9	prediction	mRNA	602713	604913	.	+	.	ID=mRNA_8176;Name=jgi.p|Rhoto_IFO0880_4|16544;proteinId=16544;transcriptId=16672;Parent=gene_8176;track=FrozenGeneCatalog
scaffold_9	peaks2utr	three_prime_UTR	604783	604913	.	+	.	ID=utr_mRNA_8176_1;Parent=mRNA_8176;colour=3
scaffold_9	prediction	gene	608885	613072	0	+	.	ID=gene_8179;Name=jgi.p|Rhoto_IFO0880_4|16547;portal_id=Rhoto_IFO0880_4;proteinId=16547;transcriptId=16675
scaffold_9	prediction	CDS	608885	609200	.	+	0	ID=CDS_8179;Parent=mRNA_8179
scaffold_9	prediction	CDS	609258	610298	.	+	2	ID=CDS_8179;Parent=mRNA_8179
scaffold_9	prediction	CDS	610359	611446	.	+	2	ID=CDS_8179;Parent=mRNA_8179
scaffold_9	prediction	CDS	611505	611937	.	+	0	ID=CDS_8179;Parent=mRNA_8179
scaffold_9	prediction	CDS	612004	612908	.	+	2	ID=CDS_8179;Parent=mRNA_8179
scaffold_9	prediction	exon	608885	609200	.	+	.	ID=exon_8179_1;Parent=mRNA_8179
scaffold_9	prediction	exon	609258	610298	.	+	.	ID=exon_8179_2;Parent=mRNA_8179
scaffold_9	prediction	exon	610359	611446	.	+	.	ID=exon_8179_3;Parent=mRNA_8179
scaffold_9	prediction	exon	611505	611937	.	+	.	ID=exon_8179_4;Parent=mRNA_8179
scaffold_9	prediction	exon	612004	612908	.	+	.	ID=exon_8179_5;Parent=mRNA_8179
scaffold_9	prediction	mRNA	608885	613072	.	+	.	ID=mRNA_8179;Name=jgi.p|Rhoto_IFO0880_4|16547;proteinId=16547;transcriptId=16675;Parent=gene_8179;track=FrozenGeneCatalog
scaffold_9	peaks2utr	three_prime_UTR	612909	613072	.	+	.	ID=utr_mRNA_8179_1;Parent=mRNA_8179;colour=3
scaffold_5	prediction	gene	1417778	1422880	0	+	.	ID=gene_5999;Name=jgi.p|Rhoto_IFO0880_4|14367;portal_id=Rhoto_IFO0880_4;proteinId=14367;transcriptId=14495
scaffold_5	prediction	CDS	1417778	1417873	.	+	0	ID=CDS_5999;Parent=mRNA_5999
scaffold_5	prediction	CDS	1417941	1418081	.	+	0	ID=CDS_5999;Parent=mRNA_5999
scaffold_5	prediction	CDS	1420266	1420415	.	+	1	ID=CDS_5999;Parent=mRNA_5999
scaffold_5	prediction	CDS	1420468	1420658	.	+	1	ID=CDS_5999;Parent=mRNA_5999
scaffold_5	prediction	CDS	1420716	1420861	.	+	2	ID=CDS_5999;Parent=mRNA_5999
scaffold_5	prediction	CDS	1420919	1420980	.	+	0	ID=CDS_5999;Parent=mRNA_5999
scaffold_5	prediction	CDS	1421036	1421168	.	+	1	ID=CDS_5999;Parent=mRNA_5999
scaffold_5	prediction	CDS	1421222	1421509	.	+	0	ID=CDS_5999;Parent=mRNA_5999
scaffold_5	prediction	CDS	1421568	1421820	.	+	0	ID=CDS_5999;Parent=mRNA_5999
scaffold_5	prediction	CDS	1421876	1422129	.	+	2	ID=CDS_5999;Parent=mRNA_5999
scaffold_5	prediction	CDS	1422181	1422345	.	+	0	ID=CDS_5999;Parent=mRNA_5999
scaffold_5	prediction	CDS	1422404	1422440	.	+	0	ID=CDS_5999;Parent=mRNA_5999
scaffold_5	prediction	CDS	1418141	1418258	.	+	0	ID=CDS_5999;Parent=mRNA_5999
scaffold_5	prediction	CDS	1422499	1422818	.	+	2	ID=CDS_5999;Parent=mRNA_5999
scaffold_5	prediction	CDS	1418313	1418403	.	+	2	ID=CDS_5999;Parent=mRNA_5999
scaffold_5	prediction	CDS	1418463	1418529	.	+	1	ID=CDS_5999;Parent=mRNA_5999
scaffold_5	prediction	CDS	1418587	1418723	.	+	0	ID=CDS_5999;Parent=mRNA_5999
scaffold_5	prediction	CDS	1418778	1419033	.	+	1	ID=CDS_5999;Parent=mRNA_5999
scaffold_5	prediction	CDS	1419090	1419528	.	+	0	ID=CDS_5999;Parent=mRNA_5999
scaffold_5	prediction	CDS	1419584	1420057	.	+	2	ID=CDS_5999;Parent=mRNA_5999
scaffold_5	prediction	CDS	1420116	1420209	.	+	2	ID=CDS_5999;Parent=mRNA_5999
scaffold_5	prediction	exon	1417778	1417873	.	+	.	ID=exon_5999_1;Parent=mRNA_5999
scaffold_5	prediction	exon	1420116	1420209	.	+	.	ID=exon_5999_10;Parent=mRNA_5999
scaffold_5	prediction	exon	1420266	1420415	.	+	.	ID=exon_5999_11;Parent=mRNA_5999
scaffold_5	prediction	exon	1420468	1420658	.	+	.	ID=exon_5999_12;Parent=mRNA_5999
scaffold_5	prediction	exon	1420716	1420861	.	+	.	ID=exon_5999_13;Parent=mRNA_5999
scaffold_5	prediction	exon	1420919	1420980	.	+	.	ID=exon_5999_14;Parent=mRNA_5999
scaffold_5	prediction	exon	1421036	1421168	.	+	.	ID=exon_5999_15;Parent=mRNA_5999
scaffold_5	prediction	exon	1421222	1421509	.	+	.	ID=exon_5999_16;Parent=mRNA_5999
scaffold_5	prediction	exon	1421568	1421820	.	+	.	ID=exon_5999_17;Parent=mRNA_5999
scaffold_5	prediction	exon	1421876	1422129	.	+	.	ID=exon_5999_18;Parent=mRNA_5999
scaffold_5	prediction	exon	1422181	1422345	.	+	.	ID=exon_5999_19;Parent=mRNA_5999
scaffold_5	prediction	exon	1417941	1418081	.	+	.	ID=exon_5999_2;Parent=mRNA_5999
scaffold_5	prediction	exon	1422404	1422440	.	+	.	ID=exon_5999_20;Parent=mRNA_5999
scaffold_5	prediction	exon	1422499	1422818	.	+	.	ID=exon_5999_21;Parent=mRNA_5999
scaffold_5	prediction	exon	1418141	1418258	.	+	.	ID=exon_5999_3;Parent=mRNA_5999
scaffold_5	prediction	exon	1418313	1418403	.	+	.	ID=exon_5999_4;Parent=mRNA_5999
scaffold_5	prediction	exon	1418463	1418529	.	+	.	ID=exon_5999_5;Parent=mRNA_5999
scaffold_5	prediction	exon	1418587	1418723	.	+	.	ID=exon_5999_6;Parent=mRNA_5999
scaffold_5	prediction	exon	1418778	1419033	.	+	.	ID=exon_5999_7;Parent=mRNA_5999
scaffold_5	prediction	exon	1419090	1419528	.	+	.	ID=exon_5999_8;Parent=mRNA_5999
scaffold_5	prediction	exon	1419584	1420057	.	+	.	ID=exon_5999_9;Parent=mRNA_5999
scaffold_5	prediction	mRNA	1417778	1422880	.	+	.	ID=mRNA_5999;Name=jgi.p|Rhoto_IFO0880_4|14367;proteinId=14367;transcriptId=14495;Parent=gene_5999;track=FrozenGeneCatalog
scaffold_5	peaks2utr	three_prime_UTR	1422819	1422880	.	+	.	ID=utr_mRNA_5999_1;Parent=mRNA_5999;colour=3
scaffold_10	prediction	gene	347170	348579	0	+	.	ID=gene_1075;Name=jgi.p|Rhoto_IFO0880_4|9443;portal_id=Rhoto_IFO0880_4;proteinId=9443;transcriptId=9571
scaffold_10	prediction	CDS	347170	348411	.	+	0	ID=CDS_1075;Parent=mRNA_1075
scaffold_10	prediction	exon	347170	348411	.	+	.	ID=exon_1075_1;Parent=mRNA_1075
scaffold_10	prediction	mRNA	347170	348579	.	+	.	ID=mRNA_1075;Name=jgi.p|Rhoto_IFO0880_4|9443;proteinId=9443;transcriptId=9571;Parent=gene_1075;track=FrozenGeneCatalog
scaffold_10	peaks2utr	three_prime_UTR	348412	348579	.	+	.	ID=utr_mRNA_1075_1;Parent=mRNA_1075;colour=3
scaffold_11	prediction	gene	526085	527211	0	+	.	ID=gene_1531;Name=jgi.p|Rhoto_IFO0880_4|9899;portal_id=Rhoto_IFO0880_4;proteinId=9899;transcriptId=10027
scaffold_11	prediction	CDS	526085	526207	.	+	0	ID=CDS_1531;Parent=mRNA_1531
scaffold_11	prediction	CDS	526264	526769	.	+	0	ID=CDS_1531;Parent=mRNA_1531
scaffold_11	prediction	CDS	526858	527071	.	+	1	ID=CDS_1531;Parent=mRNA_1531
scaffold_11	prediction	exon	526085	526207	.	+	.	ID=exon_1531_1;Parent=mRNA_1531
scaffold_11	prediction	exon	526264	526769	.	+	.	ID=exon_1531_2;Parent=mRNA_1531
scaffold_11	prediction	exon	526858	527071	.	+	.	ID=exon_1531_3;Parent=mRNA_1531
scaffold_11	prediction	mRNA	526085	527211	.	+	.	ID=mRNA_1531;Name=jgi.p|Rhoto_IFO0880_4|9899;proteinId=9899;transcriptId=10027;Parent=gene_1531;track=FrozenGeneCatalog
scaffold_11	peaks2utr	three_prime_UTR	527072	527211	.	+	.	ID=utr_mRNA_1531_1;Parent=mRNA_1531;colour=3
scaffold_7	prediction	gene	1335856	1345984	0	+	.	ID=gene_7300;Name=jgi.p|Rhoto_IFO0880_4|15668;portal_id=Rhoto_IFO0880_4;proteinId=15668;transcriptId=15796
scaffold_7	prediction	CDS	1335856	1336062	.	+	0	ID=CDS_7300;Parent=mRNA_7300
scaffold_7	prediction	CDS	1336124	1337524	.	+	0	ID=CDS_7300;Parent=mRNA_7300
scaffold_7	prediction	CDS	1340795	1340885	.	+	0	ID=CDS_7300;Parent=mRNA_7300
scaffold_7	prediction	CDS	1340938	1340990	.	+	2	ID=CDS_7300;Parent=mRNA_7300
scaffold_7	prediction	CDS	1341051	1341566	.	+	0	ID=CDS_7300;Parent=mRNA_7300
scaffold_7	prediction	CDS	1341625	1342145	.	+	0	ID=CDS_7300;Parent=mRNA_7300
scaffold_7	prediction	CDS	1342441	1342554	.	+	1	ID=CDS_7300;Parent=mRNA_7300
scaffold_7	prediction	CDS	1342660	1342966	.	+	1	ID=CDS_7300;Parent=mRNA_7300
scaffold_7	prediction	CDS	1343023	1343124	.	+	0	ID=CDS_7300;Parent=mRNA_7300
scaffold_7	prediction	CDS	1343180	1343236	.	+	0	ID=CDS_7300;Parent=mRNA_7300
scaffold_7	prediction	CDS	1343291	1343350	.	+	0	ID=CDS_7300;Parent=mRNA_7300
scaffold_7	prediction	CDS	1343412	1343784	.	+	0	ID=CDS_7300;Parent=mRNA_7300
scaffold_7	prediction	CDS	1337580	1338693	.	+	0	ID=CDS_7300;Parent=mRNA_7300
scaffold_7	prediction	CDS	1343837	1343938	.	+	2	ID=CDS_7300;Parent=mRNA_7300
scaffold_7	prediction	CDS	1343997	1344257	.	+	2	ID=CDS_7300;Parent=mRNA_7300
scaffold_7	prediction	CDS	1344403	1344608	.	+	2	ID=CDS_7300;Parent=mRNA_7300
scaffold_7	prediction	CDS	1344665	1345165	.	+	0	ID=CDS_7300;Parent=mRNA_7300
scaffold_7	prediction	CDS	1345247	1345801	.	+	0	ID=CDS_7300;Parent=mRNA_7300
scaffold_7	prediction	CDS	1338974	1339064	.	+	2	ID=CDS_7300;Parent=mRNA_7300
scaffold_7	prediction	CDS	1339132	1339435	.	+	1	ID=CDS_7300;Parent=mRNA_7300
scaffold_7	prediction	CDS	1339492	1339569	.	+	0	ID=CDS_7300;Parent=mRNA_7300
scaffold_7	prediction	CDS	1339623	1339682	.	+	0	ID=CDS_7300;Parent=mRNA_7300
scaffold_7	prediction	CDS	1339745	1340168	.	+	0	ID=CDS_7300;Parent=mRNA_7300
scaffold_7	prediction	CDS	1340228	1340329	.	+	2	ID=CDS_7300;Parent=mRNA_7300
scaffold_7	prediction	CDS	1340391	1340740	.	+	2	ID=CDS_7300;Parent=mRNA_7300
scaffold_7	prediction	exon	1335856	1336062	.	+	.	ID=exon_7300_1;Parent=mRNA_7300
scaffold_7	prediction	exon	1340391	1340740	.	+	.	ID=exon_7300_10;Parent=mRNA_7300
scaffold_7	prediction	exon	1340795	1340885	.	+	.	ID=exon_7300_11;Parent=mRNA_7300
scaffold_7	prediction	exon	1340938	1340990	.	+	.	ID=exon_7300_12;Parent=mRNA_7300
scaffold_7	prediction	exon	1341051	1341566	.	+	.	ID=exon_7300_13;Parent=mRNA_7300
scaffold_7	prediction	exon	1341625	1342145	.	+	.	ID=exon_7300_14;Parent=mRNA_7300
scaffold_7	prediction	exon	1342441	1342554	.	+	.	ID=exon_7300_15;Parent=mRNA_7300
scaffold_7	prediction	exon	1342660	1342966	.	+	.	ID=exon_7300_16;Parent=mRNA_7300
scaffold_7	prediction	exon	1343023	1343124	.	+	.	ID=exon_7300_17;Parent=mRNA_7300
scaffold_7	prediction	exon	1343180	1343236	.	+	.	ID=exon_7300_18;Parent=mRNA_7300
scaffold_7	prediction	exon	1343291	1343350	.	+	.	ID=exon_7300_19;Parent=mRNA_7300
scaffold_7	prediction	exon	1336124	1337524	.	+	.	ID=exon_7300_2;Parent=mRNA_7300
scaffold_7	prediction	exon	1343412	1343784	.	+	.	ID=exon_7300_20;Parent=mRNA_7300
scaffold_7	prediction	exon	1343837	1343938	.	+	.	ID=exon_7300_21;Parent=mRNA_7300
scaffold_7	prediction	exon	1343997	1344257	.	+	.	ID=exon_7300_22;Parent=mRNA_7300
scaffold_7	prediction	exon	1344403	1344608	.	+	.	ID=exon_7300_23;Parent=mRNA_7300
scaffold_7	prediction	exon	1344665	1345165	.	+	.	ID=exon_7300_24;Parent=mRNA_7300
scaffold_7	prediction	exon	1345247	1345801	.	+	.	ID=exon_7300_25;Parent=mRNA_7300
scaffold_7	prediction	exon	1337580	1338693	.	+	.	ID=exon_7300_3;Parent=mRNA_7300
scaffold_7	prediction	exon	1338974	1339064	.	+	.	ID=exon_7300_4;Parent=mRNA_7300
scaffold_7	prediction	exon	1339132	1339435	.	+	.	ID=exon_7300_5;Parent=mRNA_7300
scaffold_7	prediction	exon	1339492	1339569	.	+	.	ID=exon_7300_6;Parent=mRNA_7300
scaffold_7	prediction	exon	1339623	1339682	.	+	.	ID=exon_7300_7;Parent=mRNA_7300
scaffold_7	prediction	exon	1339745	1340168	.	+	.	ID=exon_7300_8;Parent=mRNA_7300
scaffold_7	prediction	exon	1340228	1340329	.	+	.	ID=exon_7300_9;Parent=mRNA_7300
scaffold_7	prediction	mRNA	1335856	1345984	.	+	.	ID=mRNA_7300;Name=jgi.p|Rhoto_IFO0880_4|15668;proteinId=15668;transcriptId=15796;Parent=gene_7300;track=FrozenGeneCatalog
scaffold_7	peaks2utr	three_prime_UTR	1345802	1345984	.	+	.	ID=utr_mRNA_7300_1;Parent=mRNA_7300;colour=6
scaffold_16	prediction	gene	251969	260484	0	-	.	ID=gene_3075;Name=jgi.p|Rhoto_IFO0880_4|11443;portal_id=Rhoto_IFO0880_4;proteinId=11443;transcriptId=11571
scaffold_16	prediction	CDS	256879	260484	.	-	0	ID=CDS_3075;Parent=mRNA_3075
scaffold_16	prediction	CDS	256711	256810	.	-	0	ID=CDS_3075;Parent=mRNA_3075
scaffold_16	prediction	CDS	252341	252532	.	-	0	ID=CDS_3075;Parent=mRNA_3075
scaffold_16	prediction	CDS	252187	252279	.	-	0	ID=CDS_3075;Parent=mRNA_3075
scaffold_16	prediction	CDS	255293	256655	.	-	2	ID=CDS_3075;Parent=mRNA_3075
scaffold_16	prediction	CDS	254771	255231	.	-	1	ID=CDS_3075;Parent=mRNA_3075
scaffold_16	prediction	CDS	254538	254710	.	-	2	ID=CDS_3075;Parent=mRNA_3075
scaffold_16	prediction	CDS	254074	254478	.	-	0	ID=CDS_3075;Parent=mRNA_3075
scaffold_16	prediction	CDS	253902	254012	.	-	0	ID=CDS_3075;Parent=mRNA_3075
scaffold_16	prediction	CDS	253402	253845	.	-	0	ID=CDS_3075;Parent=mRNA_3075
scaffold_16	prediction	CDS	253023	253341	.	-	0	ID=CDS_3075;Parent=mRNA_3075
scaffold_16	prediction	CDS	252592	252965	.	-	2	ID=CDS_3075;Parent=mRNA_3075
scaffold_16	prediction	exon	256879	260484	.	-	.	ID=exon_3075_1;Parent=mRNA_3075
scaffold_16	prediction	exon	252592	252965	.	-	.	ID=exon_3075_10;Parent=mRNA_3075
scaffold_16	prediction	exon	252341	252532	.	-	.	ID=exon_3075_11;Parent=mRNA_3075
scaffold_16	prediction	exon	252187	252279	.	-	.	ID=exon_3075_12;Parent=mRNA_3075
scaffold_16	prediction	exon	256711	256810	.	-	.	ID=exon_3075_2;Parent=mRNA_3075
scaffold_16	prediction	exon	255293	256655	.	-	.	ID=exon_3075_3;Parent=mRNA_3075
scaffold_16	prediction	exon	254771	255231	.	-	.	ID=exon_3075_4;Parent=mRNA_3075
scaffold_16	prediction	exon	254538	254710	.	-	.	ID=exon_3075_5;Parent=mRNA_3075
scaffold_16	prediction	exon	254074	254478	.	-	.	ID=exon_3075_6;Parent=mRNA_3075
scaffold_16	prediction	exon	253902	254012	.	-	.	ID=exon_3075_7;Parent=mRNA_3075
scaffold_16	prediction	exon	253402	253845	.	-	.	ID=exon_3075_8;Parent=mRNA_3075
scaffold_16	prediction	exon	253023	253341	.	-	.	ID=exon_3075_9;Parent=mRNA_3075
scaffold_16	prediction	mRNA	251969	260484	.	-	.	ID=mRNA_3075;Name=jgi.p|Rhoto_IFO0880_4|11443;proteinId=11443;transcriptId=11571;Parent=gene_3075;track=FrozenGeneCatalog
scaffold_16	peaks2utr	three_prime_UTR	251969	252186	.	-	.	ID=utr_mRNA_3075_1;Parent=mRNA_3075;colour=3
scaffold_16	prediction	gene	452393	455097	0	+	.	ID=gene_3159;Name=jgi.p|Rhoto_IFO0880_4|11527;portal_id=Rhoto_IFO0880_4;proteinId=11527;transcriptId=11655
scaffold_16	prediction	CDS	452393	452506	.	+	0	ID=CDS_3159;Parent=mRNA_3159
scaffold_16	prediction	CDS	452574	452753	.	+	0	ID=CDS_3159;Parent=mRNA_3159
scaffold_16	prediction	CDS	452811	452906	.	+	0	ID=CDS_3159;Parent=mRNA_3159
scaffold_16	prediction	CDS	452965	453397	.	+	0	ID=CDS_3159;Parent=mRNA_3159
scaffold_16	prediction	CDS	453475	453585	.	+	2	ID=CDS_3159;Parent=mRNA_3159
scaffold_16	prediction	CDS	453644	453691	.	+	2	ID=CDS_3159;Parent=mRNA_3159
scaffold_16	prediction	CDS	453759	453793	.	+	2	ID=CDS_3159;Parent=mRNA_3159
scaffold_16	prediction	CDS	453853	454134	.	+	0	ID=CDS_3159;Parent=mRNA_3159
scaffold_16	prediction	exon	452393	452506	.	+	.	ID=exon_3159_1;Parent=mRNA_3159
scaffold_16	prediction	exon	452574	452753	.	+	.	ID=exon_3159_2;Parent=mRNA_3159
scaffold_16	prediction	exon	452811	452906	.	+	.	ID=exon_3159_3;Parent=mRNA_3159
scaffold_16	prediction	exon	452965	453397	.	+	.	ID=exon_3159_4;Parent=mRNA_3159
scaffold_16	prediction	exon	453475	453585	.	+	.	ID=exon_3159_5;Parent=mRNA_3159
scaffold_16	prediction	exon	453644	453691	.	+	.	ID=exon_3159_6;Parent=mRNA_3159
scaffold_16	prediction	exon	453759	453793	.	+	.	ID=exon_3159_7;Parent=mRNA_3159
scaffold_16	prediction	exon	453853	454134	.	+	.	ID=exon_3159_8;Parent=mRNA_3159
scaffold_16	prediction	mRNA	452393	455097	.	+	.	ID=mRNA_3159;Name=jgi.p|Rhoto_IFO0880_4|11527;proteinId=11527;transcriptId=11655;Parent=gene_3159;track=FrozenGeneCatalog
scaffold_16	peaks2utr	three_prime_UTR	454135	455097	.	+	.	ID=utr_mRNA_3159_1;Parent=mRNA_3159;colour=3
scaffold_18	prediction	gene	242835	244996	0	-	.	ID=gene_3499;Name=jgi.p|Rhoto_IFO0880_4|11867;portal_id=Rhoto_IFO0880_4;proteinId=11867;transcriptId=11995
scaffold_18	prediction	CDS	244592	244996	.	-	0	ID=CDS_3499;Parent=mRNA_3499
scaffold_18	prediction	CDS	243868	244536	.	-	0	ID=CDS_3499;Parent=mRNA_3499
scaffold_18	prediction	CDS	243095	243814	.	-	0	ID=CDS_3499;Parent=mRNA_3499
scaffold_18	prediction	exon	244592	244996	.	-	.	ID=exon_3499_1;Parent=mRNA_3499
scaffold_18	prediction	exon	243868	244536	.	-	.	ID=exon_3499_2;Parent=mRNA_3499
scaffold_18	prediction	exon	243095	243814	.	-	.	ID=exon_3499_3;Parent=mRNA_3499
scaffold_18	prediction	mRNA	242835	244996	.	-	.	ID=mRNA_3499;Name=jgi.p|Rhoto_IFO0880_4|11867;proteinId=11867;transcriptId=11995;Parent=gene_3499;track=FrozenGeneCatalog
scaffold_18	peaks2utr	three_prime_UTR	242835	243094	.	-	.	ID=utr_mRNA_3499_1;Parent=mRNA_3499;colour=3
scaffold_6	prediction	gene	814402	816252	0	+	.	ID=gene_6446;Name=jgi.p|Rhoto_IFO0880_4|14814;portal_id=Rhoto_IFO0880_4;proteinId=14814;transcriptId=14942
scaffold_6	prediction	CDS	814402	814449	.	+	0	ID=CDS_6446;Parent=mRNA_6446
scaffold_6	prediction	CDS	814504	814665	.	+	0	ID=CDS_6446;Parent=mRNA_6446
scaffold_6	prediction	CDS	814727	815592	.	+	0	ID=CDS_6446;Parent=mRNA_6446
scaffold_6	prediction	CDS	815740	815812	.	+	1	ID=CDS_6446;Parent=mRNA_6446
scaffold_6	prediction	CDS	815886	816038	.	+	0	ID=CDS_6446;Parent=mRNA_6446
scaffold_6	prediction	CDS	816134	816229	.	+	0	ID=CDS_6446;Parent=mRNA_6446
scaffold_6	prediction	exon	814402	814449	.	+	.	ID=exon_6446_1;Parent=mRNA_6446
scaffold_6	prediction	exon	814504	814665	.	+	.	ID=exon_6446_2;Parent=mRNA_6446
scaffold_6	prediction	exon	814727	815592	.	+	.	ID=exon_6446_3;Parent=mRNA_6446
scaffold_6	prediction	exon	815740	815812	.	+	.	ID=exon_6446_4;Parent=mRNA_6446
scaffold_6	prediction	exon	815886	816038	.	+	.	ID=exon_6446_5;Parent=mRNA_6446
scaffold_6	prediction	exon	816134	816229	.	+	.	ID=exon_6446_6;Parent=mRNA_6446
scaffold_6	prediction	mRNA	814402	816252	.	+	.	ID=mRNA_6446;Name=jgi.p|Rhoto_IFO0880_4|14814;proteinId=14814;transcriptId=14942;Parent=gene_6446;track=FrozenGeneCatalog
scaffold_6	peaks2utr	three_prime_UTR	816230	816252	.	+	.	ID=utr_mRNA_6446_1;Parent=mRNA_6446;colour=3
scaffold_15	prediction	gene	71439	72793	0	+	.	ID=gene_2717;Name=jgi.p|Rhoto_IFO0880_4|11085;portal_id=Rhoto_IFO0880_4;proteinId=11085;transcriptId=11213
scaffold_15	prediction	CDS	71439	71551	.	+	0	ID=CDS_2717;Parent=mRNA_2717
scaffold_15	prediction	CDS	71610	71899	.	+	1	ID=CDS_2717;Parent=mRNA_2717
scaffold_15	prediction	CDS	71990	72454	.	+	2	ID=CDS_2717;Parent=mRNA_2717
scaffold_15	prediction	CDS	72521	72597	.	+	2	ID=CDS_2717;Parent=mRNA_2717
scaffold_15	prediction	exon	71439	71551	.	+	.	ID=exon_2717_1;Parent=mRNA_2717
scaffold_15	prediction	exon	71610	71899	.	+	.	ID=exon_2717_2;Parent=mRNA_2717
scaffold_15	prediction	exon	71990	72454	.	+	.	ID=exon_2717_3;Parent=mRNA_2717
scaffold_15	prediction	exon	72521	72597	.	+	.	ID=exon_2717_4;Parent=mRNA_2717
scaffold_15	prediction	mRNA	71439	72793	.	+	.	ID=mRNA_2717;Name=jgi.p|Rhoto_IFO0880_4|11085;proteinId=11085;transcriptId=11213;Parent=gene_2717;track=FrozenGeneCatalog
scaffold_15	peaks2utr	three_prime_UTR	72598	72793	.	+	.	ID=utr_mRNA_2717_1;Parent=mRNA_2717;colour=3
scaffold_8	prediction	gene	1212754	1217281	0	-	.	ID=gene_7849;Name=jgi.p|Rhoto_IFO0880_4|16217;portal_id=Rhoto_IFO0880_4;proteinId=16217;transcriptId=16345
scaffold_8	prediction	CDS	1217088	1217281	.	-	0	ID=CDS_7849;Parent=mRNA_7849
scaffold_8	prediction	CDS	1216564	1216752	.	-	1	ID=CDS_7849;Parent=mRNA_7849
scaffold_8	prediction	CDS	1215890	1216252	.	-	1	ID=CDS_7849;Parent=mRNA_7849
scaffold_8	prediction	CDS	1215621	1215861	.	-	1	ID=CDS_7849;Parent=mRNA_7849
scaffold_8	prediction	CDS	1213713	1214054	.	-	0	ID=CDS_7849;Parent=mRNA_7849
scaffold_8	prediction	exon	1217088	1217281	.	-	.	ID=exon_7849_1;Parent=mRNA_7849
scaffold_8	prediction	exon	1216564	1216752	.	-	.	ID=exon_7849_2;Parent=mRNA_7849
scaffold_8	prediction	exon	1215890	1216252	.	-	.	ID=exon_7849_3;Parent=mRNA_7849
scaffold_8	prediction	exon	1215621	1215861	.	-	.	ID=exon_7849_4;Parent=mRNA_7849
scaffold_8	prediction	exon	1213713	1214054	.	-	.	ID=exon_7849_5;Parent=mRNA_7849
scaffold_8	prediction	mRNA	1212754	1217281	.	-	.	ID=mRNA_7849;Name=jgi.p|Rhoto_IFO0880_4|16217;proteinId=16217;transcriptId=16345;Parent=gene_7849;track=FrozenGeneCatalog
scaffold_8	peaks2utr	three_prime_UTR	1212754	1213712	.	-	.	ID=utr_mRNA_7849_1;Parent=mRNA_7849;colour=3
scaffold_3	prediction	gene	948104	952404	0	-	.	ID=gene_4763;Name=jgi.p|Rhoto_IFO0880_4|13131;portal_id=Rhoto_IFO0880_4;proteinId=13131;transcriptId=13259
scaffold_3	prediction	CDS	952266	952404	.	-	0	ID=CDS_4763;Parent=mRNA_4763
scaffold_3	prediction	CDS	951972	952103	.	-	2	ID=CDS_4763;Parent=mRNA_4763
scaffold_3	prediction	CDS	950516	950596	.	-	0	ID=CDS_4763;Parent=mRNA_4763
scaffold_3	prediction	CDS	950279	950453	.	-	0	ID=CDS_4763;Parent=mRNA_4763
scaffold_3	prediction	CDS	950175	950219	.	-	2	ID=CDS_4763;Parent=mRNA_4763
scaffold_3	prediction	CDS	950060	950109	.	-	2	ID=CDS_4763;Parent=mRNA_4763
scaffold_3	prediction	CDS	949902	949998	.	-	0	ID=CDS_4763;Parent=mRNA_4763
scaffold_3	prediction	CDS	949693	949833	.	-	2	ID=CDS_4763;Parent=mRNA_4763
scaffold_3	prediction	CDS	949509	949629	.	-	2	ID=CDS_4763;Parent=mRNA_4763
scaffold_3	prediction	CDS	949239	949442	.	-	1	ID=CDS_4763;Parent=mRNA_4763
scaffold_3	prediction	CDS	949035	949162	.	-	1	ID=CDS_4763;Parent=mRNA_4763
scaffold_3	prediction	CDS	948875	948969	.	-	2	ID=CDS_4763;Parent=mRNA_4763
scaffold_3	prediction	CDS	951508	951876	.	-	2	ID=CDS_4763;Parent=mRNA_4763
scaffold_3	prediction	CDS	948670	948807	.	-	0	ID=CDS_4763;Parent=mRNA_4763
scaffold_3	prediction	CDS	951416	951428	.	-	2	ID=CDS_4763;Parent=mRNA_4763
scaffold_3	prediction	CDS	951331	951356	.	-	1	ID=CDS_4763;Parent=mRNA_4763
scaffold_3	prediction	CDS	951182	951243	.	-	2	ID=CDS_4763;Parent=mRNA_4763
scaffold_3	prediction	CDS	951070	951114	.	-	0	ID=CDS_4763;Parent=mRNA_4763
scaffold_3	prediction	CDS	950923	951003	.	-	0	ID=CDS_4763;Parent=mRNA_4763
scaffold_3	prediction	CDS	950794	950840	.	-	0	ID=CDS_4763;Parent=mRNA_4763
scaffold_3	prediction	CDS	950663	950726	.	-	1	ID=CDS_4763;Parent=mRNA_4763
scaffold_3	prediction	exon	952266	952404	.	-	.	ID=exon_4763_1;Parent=mRNA_4763
scaffold_3	prediction	exon	950663	950726	.	-	.	ID=exon_4763_10;Parent=mRNA_4763
scaffold_3	prediction	exon	950516	950596	.	-	.	ID=exon_4763_11;Parent=mRNA_4763
scaffold_3	prediction	exon	950279	950453	.	-	.	ID=exon_4763_12;Parent=mRNA_4763
scaffold_3	prediction	exon	950175	950219	.	-	.	ID=exon_4763_13;Parent=mRNA_4763
scaffold_3	prediction	exon	950060	950109	.	-	.	ID=exon_4763_14;Parent=mRNA_4763
scaffold_3	prediction	exon	949902	949998	.	-	.	ID=exon_4763_15;Parent=mRNA_4763
scaffold_3	prediction	exon	949693	949833	.	-	.	ID=exon_4763_16;Parent=mRNA_4763
scaffold_3	prediction	exon	949509	949629	.	-	.	ID=exon_4763_17;Parent=mRNA_4763
scaffold_3	prediction	exon	949239	949442	.	-	.	ID=exon_4763_18;Parent=mRNA_4763
scaffold_3	prediction	exon	949035	949162	.	-	.	ID=exon_4763_19;Parent=mRNA_4763
scaffold_3	prediction	exon	951972	952103	.	-	.	ID=exon_4763_2;Parent=mRNA_4763
scaffold_3	prediction	exon	948875	948969	.	-	.	ID=exon_4763_20;Parent=mRNA_4763
scaffold_3	prediction	exon	948670	948807	.	-	.	ID=exon_4763_21;Parent=mRNA_4763
scaffold_3	prediction	exon	951508	951876	.	-	.	ID=exon_4763_3;Parent=mRNA_4763
scaffold_3	prediction	exon	951416	951428	.	-	.	ID=exon_4763_4;Parent=mRNA_4763
scaffold_3	prediction	exon	951331	951356	.	-	.	ID=exon_4763_5;Parent=mRNA_4763
scaffold_3	prediction	exon	951182	951243	.	-	.	ID=exon_4763_6;Parent=mRNA_4763
scaffold_3	prediction	exon	951070	951114	.	-	.	ID=exon_4763_7;Parent=mRNA_4763
scaffold_3	prediction	exon	950923	951003	.	-	.	ID=exon_4763_8;Parent=mRNA_4763
scaffold_3	prediction	exon	950794	950840	.	-	.	ID=exon_4763_9;Parent=mRNA_4763
scaffold_3	prediction	mRNA	948104	952404	.	-	.	ID=mRNA_4763;Name=jgi.p|Rhoto_IFO0880_4|13131;proteinId=13131;transcriptId=13259;Parent=gene_4763;track=FrozenGeneCatalog
scaffold_3	peaks2utr	three_prime_UTR	948104	948669	.	-	.	ID=utr_mRNA_4763_1;Parent=mRNA_4763;colour=3
scaffold_7	prediction	gene	227427	229106	0	+	.	ID=gene_6830;Name=jgi.p|Rhoto_IFO0880_4|15198;portal_id=Rhoto_IFO0880_4;proteinId=15198;transcriptId=15326
scaffold_7	prediction	CDS	227427	227725	.	+	0	ID=CDS_6830;Parent=mRNA_6830
scaffold_7	prediction	CDS	227782	227844	.	+	1	ID=CDS_6830;Parent=mRNA_6830
scaffold_7	prediction	CDS	227901	227938	.	+	1	ID=CDS_6830;Parent=mRNA_6830
scaffold_7	prediction	CDS	228006	228155	.	+	2	ID=CDS_6830;Parent=mRNA_6830
scaffold_7	prediction	CDS	228268	228379	.	+	2	ID=CDS_6830;Parent=mRNA_6830
scaffold_7	prediction	CDS	228440	228606	.	+	1	ID=CDS_6830;Parent=mRNA_6830
scaffold_7	prediction	CDS	228663	228724	.	+	2	ID=CDS_6830;Parent=mRNA_6830
scaffold_7	prediction	exon	227427	227725	.	+	.	ID=exon_6830_1;Parent=mRNA_6830
scaffold_7	prediction	exon	227782	227844	.	+	.	ID=exon_6830_2;Parent=mRNA_6830
scaffold_7	prediction	exon	227901	227938	.	+	.	ID=exon_6830_3;Parent=mRNA_6830
scaffold_7	prediction	exon	228006	228155	.	+	.	ID=exon_6830_4;Parent=mRNA_6830
scaffold_7	prediction	exon	228268	228379	.	+	.	ID=exon_6830_5;Parent=mRNA_6830
scaffold_7	prediction	exon	228440	228606	.	+	.	ID=exon_6830_6;Parent=mRNA_6830
scaffold_7	prediction	exon	228663	228724	.	+	.	ID=exon_6830_7;Parent=mRNA_6830
scaffold_7	prediction	mRNA	227427	229106	.	+	.	ID=mRNA_6830;Name=jgi.p|Rhoto_IFO0880_4|15198;proteinId=15198;transcriptId=15326;Parent=gene_6830;track=FrozenGeneCatalog
scaffold_7	peaks2utr	three_prime_UTR	228725	229106	.	+	.	ID=utr_mRNA_6830_1;Parent=mRNA_6830;colour=3
scaffold_7	prediction	gene	1346160	1348482	0	+	.	ID=gene_7301;Name=jgi.p|Rhoto_IFO0880_4|15669;portal_id=Rhoto_IFO0880_4;proteinId=15669;transcriptId=15797
scaffold_7	prediction	CDS	1346160	1346327	.	+	0	ID=CDS_7301;Parent=mRNA_7301
scaffold_7	prediction	CDS	1346394	1346550	.	+	0	ID=CDS_7301;Parent=mRNA_7301
scaffold_7	prediction	CDS	1346607	1346954	.	+	2	ID=CDS_7301;Parent=mRNA_7301
scaffold_7	prediction	CDS	1347013	1347161	.	+	2	ID=CDS_7301;Parent=mRNA_7301
scaffold_7	prediction	CDS	1347231	1347585	.	+	0	ID=CDS_7301;Parent=mRNA_7301
scaffold_7	prediction	CDS	1347639	1347697	.	+	2	ID=CDS_7301;Parent=mRNA_7301
scaffold_7	prediction	CDS	1347764	1348267	.	+	0	ID=CDS_7301;Parent=mRNA_7301
scaffold_7	prediction	exon	1346160	1346327	.	+	.	ID=exon_7301_1;Parent=mRNA_7301
scaffold_7	prediction	exon	1346394	1346550	.	+	.	ID=exon_7301_2;Parent=mRNA_7301
scaffold_7	prediction	exon	1346607	1346954	.	+	.	ID=exon_7301_3;Parent=mRNA_7301
scaffold_7	prediction	exon	1347013	1347161	.	+	.	ID=exon_7301_4;Parent=mRNA_7301
scaffold_7	prediction	exon	1347231	1347585	.	+	.	ID=exon_7301_5;Parent=mRNA_7301
scaffold_7	prediction	exon	1347639	1347697	.	+	.	ID=exon_7301_6;Parent=mRNA_7301
scaffold_7	prediction	exon	1347764	1348267	.	+	.	ID=exon_7301_7;Parent=mRNA_7301
scaffold_7	prediction	mRNA	1346160	1348482	.	+	.	ID=mRNA_7301;Name=jgi.p|Rhoto_IFO0880_4|15669;proteinId=15669;transcriptId=15797;Parent=gene_7301;track=FrozenGeneCatalog
scaffold_7	peaks2utr	three_prime_UTR	1348268	1348482	.	+	.	ID=utr_mRNA_7301_1;Parent=mRNA_7301;colour=3
scaffold_5	prediction	gene	541453	547167	0	-	.	ID=gene_5628;Name=jgi.p|Rhoto_IFO0880_4|13996;portal_id=Rhoto_IFO0880_4;proteinId=13996;transcriptId=14124
scaffold_5	prediction	CDS	547155	547167	.	-	0	ID=CDS_5628;Parent=mRNA_5628
scaffold_5	prediction	CDS	546088	547094	.	-	2	ID=CDS_5628;Parent=mRNA_5628
scaffold_5	prediction	CDS	543396	546030	.	-	0	ID=CDS_5628;Parent=mRNA_5628
scaffold_5	prediction	CDS	541523	543336	.	-	2	ID=CDS_5628;Parent=mRNA_5628
scaffold_5	prediction	exon	547155	547167	.	-	.	ID=exon_5628_1;Parent=mRNA_5628
scaffold_5	prediction	exon	546088	547094	.	-	.	ID=exon_5628_2;Parent=mRNA_5628
scaffold_5	prediction	exon	543396	546030	.	-	.	ID=exon_5628_3;Parent=mRNA_5628
scaffold_5	prediction	exon	541523	543336	.	-	.	ID=exon_5628_4;Parent=mRNA_5628
scaffold_5	prediction	mRNA	541453	547167	.	-	.	ID=mRNA_5628;Name=jgi.p|Rhoto_IFO0880_4|13996;proteinId=13996;transcriptId=14124;Parent=gene_5628;track=FrozenGeneCatalog
scaffold_5	peaks2utr	three_prime_UTR	541453	541522	.	-	.	ID=utr_mRNA_5628_1;Parent=mRNA_5628;colour=3
scaffold_5	prediction	gene	563466	564667	0	-	.	ID=gene_5635;Name=jgi.p|Rhoto_IFO0880_4|14003;portal_id=Rhoto_IFO0880_4;proteinId=14003;transcriptId=14131
scaffold_5	prediction	CDS	564278	564667	.	-	0	ID=CDS_5635;Parent=mRNA_5635
scaffold_5	prediction	CDS	564118	564219	.	-	0	ID=CDS_5635;Parent=mRNA_5635
scaffold_5	prediction	CDS	564046	564063	.	-	0	ID=CDS_5635;Parent=mRNA_5635
scaffold_5	prediction	exon	564278	564667	.	-	.	ID=exon_5635_1;Parent=mRNA_5635
scaffold_5	prediction	exon	564118	564219	.	-	.	ID=exon_5635_2;Parent=mRNA_5635
scaffold_5	prediction	exon	564046	564063	.	-	.	ID=exon_5635_3;Parent=mRNA_5635
scaffold_5	prediction	mRNA	563466	564667	.	-	.	ID=mRNA_5635;Name=jgi.p|Rhoto_IFO0880_4|14003;proteinId=14003;transcriptId=14131;Parent=gene_5635;track=FrozenGeneCatalog
scaffold_5	peaks2utr	three_prime_UTR	563466	564045	.	-	.	ID=utr_mRNA_5635_1;Parent=mRNA_5635;colour=3
scaffold_18	prediction	gene	324086	327073	0	+	.	ID=gene_3531;Name=jgi.p|Rhoto_IFO0880_4|11899;portal_id=Rhoto_IFO0880_4;proteinId=11899;transcriptId=12027
scaffold_18	prediction	CDS	324086	324299	.	+	0	ID=CDS_3531;Parent=mRNA_3531
scaffold_18	prediction	CDS	324365	324439	.	+	2	ID=CDS_3531;Parent=mRNA_3531
scaffold_18	prediction	CDS	324499	324575	.	+	2	ID=CDS_3531;Parent=mRNA_3531
scaffold_18	prediction	CDS	324658	324963	.	+	0	ID=CDS_3531;Parent=mRNA_3531
scaffold_18	prediction	CDS	325025	325261	.	+	0	ID=CDS_3531;Parent=mRNA_3531
scaffold_18	prediction	CDS	325325	325765	.	+	0	ID=CDS_3531;Parent=mRNA_3531
scaffold_18	prediction	exon	324086	324299	.	+	.	ID=exon_3531_1;Parent=mRNA_3531
scaffold_18	prediction	exon	324365	324439	.	+	.	ID=exon_3531_2;Parent=mRNA_3531
scaffold_18	prediction	exon	324499	324575	.	+	.	ID=exon_3531_3;Parent=mRNA_3531
scaffold_18	prediction	exon	324658	324963	.	+	.	ID=exon_3531_4;Parent=mRNA_3531
scaffold_18	prediction	exon	325025	325261	.	+	.	ID=exon_3531_5;Parent=mRNA_3531
scaffold_18	prediction	exon	325325	325765	.	+	.	ID=exon_3531_6;Parent=mRNA_3531
scaffold_18	prediction	mRNA	324086	327073	.	+	.	ID=mRNA_3531;Name=jgi.p|Rhoto_IFO0880_4|11899;proteinId=11899;transcriptId=12027;Parent=gene_3531;track=FrozenGeneCatalog
scaffold_18	peaks2utr	three_prime_UTR	325766	327073	.	+	.	ID=utr_mRNA_3531_1;Parent=mRNA_3531;colour=3
scaffold_1	prediction	gene	298102	299465	0	-	.	ID=gene_124;Name=jgi.p|Rhoto_IFO0880_4|8492;portal_id=Rhoto_IFO0880_4;proteinId=8492;transcriptId=8620
scaffold_1	prediction	CDS	299156	299465	.	-	0	ID=CDS_124;Parent=mRNA_124
scaffold_1	prediction	CDS	299057	299094	.	-	2	ID=CDS_124;Parent=mRNA_124
scaffold_1	prediction	CDS	298605	298948	.	-	0	ID=CDS_124;Parent=mRNA_124
scaffold_1	prediction	CDS	298374	298527	.	-	1	ID=CDS_124;Parent=mRNA_124
scaffold_1	prediction	exon	299156	299465	.	-	.	ID=exon_124_1;Parent=mRNA_124
scaffold_1	prediction	exon	299057	299094	.	-	.	ID=exon_124_2;Parent=mRNA_124
scaffold_1	prediction	exon	298605	298948	.	-	.	ID=exon_124_3;Parent=mRNA_124
scaffold_1	prediction	exon	298374	298527	.	-	.	ID=exon_124_4;Parent=mRNA_124
scaffold_1	prediction	mRNA	298102	299465	.	-	.	ID=mRNA_124;Name=jgi.p|Rhoto_IFO0880_4|8492;proteinId=8492;transcriptId=8620;Parent=gene_124;track=FrozenGeneCatalog
scaffold_1	peaks2utr	three_prime_UTR	298102	298373	.	-	.	ID=utr_mRNA_124_1;Parent=mRNA_124;colour=3
scaffold_10	prediction	gene	217458	219086	0	-	.	ID=gene_1017;Name=jgi.p|Rhoto_IFO0880_4|9385;portal_id=Rhoto_IFO0880_4;proteinId=9385;transcriptId=9513
scaffold_10	prediction	CDS	218848	219086	.	-	0	ID=CDS_1017;Parent=mRNA_1017
scaffold_10	prediction	CDS	218561	218786	.	-	1	ID=CDS_1017;Parent=mRNA_1017
scaffold_10	prediction	CDS	218296	218505	.	-	0	ID=CDS_1017;Parent=mRNA_1017
scaffold_10	prediction	CDS	218157	218239	.	-	0	ID=CDS_1017;Parent=mRNA_1017
scaffold_10	prediction	CDS	217643	218099	.	-	1	ID=CDS_1017;Parent=mRNA_1017
scaffold_10	prediction	exon	218848	219086	.	-	.	ID=exon_1017_1;Parent=mRNA_1017
scaffold_10	prediction	exon	218561	218786	.	-	.	ID=exon_1017_2;Parent=mRNA_1017
scaffold_10	prediction	exon	218296	218505	.	-	.	ID=exon_1017_3;Parent=mRNA_1017
scaffold_10	prediction	exon	218157	218239	.	-	.	ID=exon_1017_4;Parent=mRNA_1017
scaffold_10	prediction	exon	217643	218099	.	-	.	ID=exon_1017_5;Parent=mRNA_1017
scaffold_10	prediction	mRNA	217458	219086	.	-	.	ID=mRNA_1017;Name=jgi.p|Rhoto_IFO0880_4|9385;proteinId=9385;transcriptId=9513;Parent=gene_1017;track=FrozenGeneCatalog
scaffold_10	peaks2utr	three_prime_UTR	217458	217642	.	-	.	ID=utr_mRNA_1017_1;Parent=mRNA_1017;colour=3
scaffold_10	prediction	gene	359854	363124	0	+	.	ID=gene_1078;Name=jgi.p|Rhoto_IFO0880_4|9446;portal_id=Rhoto_IFO0880_4;proteinId=9446;transcriptId=9574
scaffold_10	prediction	CDS	359854	360176	.	+	0	ID=CDS_1078;Parent=mRNA_1078
scaffold_10	prediction	CDS	360232	361048	.	+	1	ID=CDS_1078;Parent=mRNA_1078
scaffold_10	prediction	CDS	361108	362115	.	+	0	ID=CDS_1078;Parent=mRNA_1078
scaffold_10	prediction	CDS	362146	362318	.	+	0	ID=CDS_1078;Parent=mRNA_1078
scaffold_10	prediction	CDS	362372	362491	.	+	1	ID=CDS_1078;Parent=mRNA_1078
scaffold_10	prediction	CDS	362553	362708	.	+	1	ID=CDS_1078;Parent=mRNA_1078
scaffold_10	prediction	CDS	362772	363039	.	+	1	ID=CDS_1078;Parent=mRNA_1078
scaffold_10	prediction	exon	359854	360176	.	+	.	ID=exon_1078_1;Parent=mRNA_1078
scaffold_10	prediction	exon	360232	361048	.	+	.	ID=exon_1078_2;Parent=mRNA_1078
scaffold_10	prediction	exon	361108	362115	.	+	.	ID=exon_1078_3;Parent=mRNA_1078
scaffold_10	prediction	exon	362146	362318	.	+	.	ID=exon_1078_4;Parent=mRNA_1078
scaffold_10	prediction	exon	362372	362491	.	+	.	ID=exon_1078_5;Parent=mRNA_1078
scaffold_10	prediction	exon	362553	362708	.	+	.	ID=exon_1078_6;Parent=mRNA_1078
scaffold_10	prediction	exon	362772	363039	.	+	.	ID=exon_1078_7;Parent=mRNA_1078
scaffold_10	prediction	mRNA	359854	363124	.	+	.	ID=mRNA_1078;Name=jgi.p|Rhoto_IFO0880_4|9446;proteinId=9446;transcriptId=9574;Parent=gene_1078;track=FrozenGeneCatalog
scaffold_10	peaks2utr	three_prime_UTR	363040	363124	.	+	.	ID=utr_mRNA_1078_1;Parent=mRNA_1078;colour=3
scaffold_5	prediction	gene	1592337	1593994	0	-	.	ID=gene_6078;Name=jgi.p|Rhoto_IFO0880_4|14446;portal_id=Rhoto_IFO0880_4;proteinId=14446;transcriptId=14574
scaffold_5	prediction	CDS	1593567	1593994	.	-	0	ID=CDS_6078;Parent=mRNA_6078
scaffold_5	prediction	CDS	1593132	1593366	.	-	1	ID=CDS_6078;Parent=mRNA_6078
scaffold_5	prediction	CDS	1593015	1593068	.	-	0	ID=CDS_6078;Parent=mRNA_6078
scaffold_5	prediction	CDS	1592607	1592936	.	-	0	ID=CDS_6078;Parent=mRNA_6078
scaffold_5	prediction	exon	1593567	1593994	.	-	.	ID=exon_6078_1;Parent=mRNA_6078
scaffold_5	prediction	exon	1593132	1593366	.	-	.	ID=exon_6078_2;Parent=mRNA_6078
scaffold_5	prediction	exon	1593015	1593068	.	-	.	ID=exon_6078_3;Parent=mRNA_6078
scaffold_5	prediction	exon	1592607	1592936	.	-	.	ID=exon_6078_4;Parent=mRNA_6078
scaffold_5	prediction	mRNA	1592337	1593994	.	-	.	ID=mRNA_6078;Name=jgi.p|Rhoto_IFO0880_4|14446;proteinId=14446;transcriptId=14574;Parent=gene_6078;track=FrozenGeneCatalog
scaffold_5	peaks2utr	three_prime_UTR	1592337	1592606	.	-	.	ID=utr_mRNA_6078_1;Parent=mRNA_6078;colour=3
scaffold_5	prediction	gene	391659	392898	0	+	.	ID=gene_5565;Name=jgi.p|Rhoto_IFO0880_4|13933;portal_id=Rhoto_IFO0880_4;proteinId=13933;transcriptId=14061
scaffold_5	prediction	CDS	391659	392213	.	+	0	ID=CDS_5565;Parent=mRNA_5565
scaffold_5	prediction	CDS	392278	392394	.	+	0	ID=CDS_5565;Parent=mRNA_5565
scaffold_5	prediction	CDS	392455	392676	.	+	0	ID=CDS_5565;Parent=mRNA_5565
scaffold_5	prediction	exon	391659	392213	.	+	.	ID=exon_5565_1;Parent=mRNA_5565
scaffold_5	prediction	exon	392278	392394	.	+	.	ID=exon_5565_2;Parent=mRNA_5565
scaffold_5	prediction	exon	392455	392676	.	+	.	ID=exon_5565_3;Parent=mRNA_5565
scaffold_5	prediction	mRNA	391659	392898	.	+	.	ID=mRNA_5565;Name=jgi.p|Rhoto_IFO0880_4|13933;proteinId=13933;transcriptId=14061;Parent=gene_5565;track=FrozenGeneCatalog
scaffold_5	peaks2utr	three_prime_UTR	392677	392898	.	+	.	ID=utr_mRNA_5565_1;Parent=mRNA_5565;colour=3
scaffold_18	prediction	gene	257746	259201	0	-	.	ID=gene_3505;Name=jgi.p|Rhoto_IFO0880_4|11873;portal_id=Rhoto_IFO0880_4;proteinId=11873;transcriptId=12001
scaffold_18	prediction	CDS	258986	259201	.	-	0	ID=CDS_3505;Parent=mRNA_3505
scaffold_18	prediction	CDS	258828	258926	.	-	0	ID=CDS_3505;Parent=mRNA_3505
scaffold_18	prediction	CDS	258585	258714	.	-	0	ID=CDS_3505;Parent=mRNA_3505
scaffold_18	prediction	CDS	258317	258523	.	-	2	ID=CDS_3505;Parent=mRNA_3505
scaffold_18	prediction	CDS	258274	258287	.	-	2	ID=CDS_3505;Parent=mRNA_3505
scaffold_18	prediction	CDS	258149	258224	.	-	0	ID=CDS_3505;Parent=mRNA_3505
scaffold_18	prediction	CDS	257980	258059	.	-	2	ID=CDS_3505;Parent=mRNA_3505
scaffold_18	prediction	CDS	257806	257916	.	-	0	ID=CDS_3505;Parent=mRNA_3505
scaffold_18	prediction	exon	258986	259201	.	-	.	ID=exon_3505_1;Parent=mRNA_3505
scaffold_18	prediction	exon	258828	258926	.	-	.	ID=exon_3505_2;Parent=mRNA_3505
scaffold_18	prediction	exon	258585	258714	.	-	.	ID=exon_3505_3;Parent=mRNA_3505
scaffold_18	prediction	exon	258317	258523	.	-	.	ID=exon_3505_4;Parent=mRNA_3505
scaffold_18	prediction	exon	258274	258287	.	-	.	ID=exon_3505_5;Parent=mRNA_3505
scaffold_18	prediction	exon	258149	258224	.	-	.	ID=exon_3505_6;Parent=mRNA_3505
scaffold_18	prediction	exon	257980	258059	.	-	.	ID=exon_3505_7;Parent=mRNA_3505
scaffold_18	prediction	exon	257806	257916	.	-	.	ID=exon_3505_8;Parent=mRNA_3505
scaffold_18	prediction	mRNA	257746	259201	.	-	.	ID=mRNA_3505;Name=jgi.p|Rhoto_IFO0880_4|11873;proteinId=11873;transcriptId=12001;Parent=gene_3505;track=FrozenGeneCatalog
scaffold_18	peaks2utr	three_prime_UTR	257746	257805	.	-	.	ID=utr_mRNA_3505_1;Parent=mRNA_3505;colour=3
scaffold_2	prediction	gene	982529	984969	0	-	.	ID=gene_3953;Name=jgi.p|Rhoto_IFO0880_4|12321;portal_id=Rhoto_IFO0880_4;proteinId=12321;transcriptId=12449
scaffold_2	prediction	CDS	983358	984692	.	-	0	ID=CDS_3953;Parent=mRNA_3953
scaffold_2	prediction	five_prime_UTR	984693	984969	.	-	.	ID=UTR5_3953;Parent=mRNA_3953
scaffold_2	prediction	exon	983358	984969	.	-	.	ID=exon_3953_1;Parent=mRNA_3953
scaffold_2	prediction	mRNA	982529	984969	.	-	.	ID=mRNA_3953;Name=jgi.p|Rhoto_IFO0880_4|12321;proteinId=12321;transcriptId=12449;Parent=gene_3953;track=FrozenGeneCatalog
scaffold_2	peaks2utr	three_prime_UTR	982529	983357	.	-	.	ID=UTR5_3954;Parent=mRNA_3953;colour=3
scaffold_1	prediction	gene	627613	628560	0	+	.	ID=gene_261;Name=jgi.p|Rhoto_IFO0880_4|8629;portal_id=Rhoto_IFO0880_4;proteinId=8629;transcriptId=8757
scaffold_1	prediction	CDS	627613	627807	.	+	0	ID=CDS_261;Parent=mRNA_261
scaffold_1	prediction	CDS	627881	627957	.	+	0	ID=CDS_261;Parent=mRNA_261
scaffold_1	prediction	CDS	628025	628433	.	+	1	ID=CDS_261;Parent=mRNA_261
scaffold_1	prediction	exon	627613	627807	.	+	.	ID=exon_261_1;Parent=mRNA_261
scaffold_1	prediction	exon	627881	627957	.	+	.	ID=exon_261_2;Parent=mRNA_261
scaffold_1	prediction	exon	628025	628433	.	+	.	ID=exon_261_3;Parent=mRNA_261
scaffold_1	prediction	mRNA	627613	628560	.	+	.	ID=mRNA_261;Name=jgi.p|Rhoto_IFO0880_4|8629;proteinId=8629;transcriptId=8757;Parent=gene_261;track=FrozenGeneCatalog
scaffold_1	peaks2utr	three_prime_UTR	628434	628560	.	+	.	ID=utr_mRNA_261_1;Parent=mRNA_261;colour=3
scaffold_7	prediction	gene	435955	438557	0	-	.	ID=gene_6922;Name=jgi.p|Rhoto_IFO0880_4|15290;portal_id=Rhoto_IFO0880_4;proteinId=15290;transcriptId=15418
scaffold_7	prediction	CDS	438164	438557	.	-	0	ID=CDS_6922;Parent=mRNA_6922
scaffold_7	prediction	CDS	438004	438110	.	-	2	ID=CDS_6922;Parent=mRNA_6922
scaffold_7	prediction	CDS	436395	436649	.	-	2	ID=CDS_6922;Parent=mRNA_6922
scaffold_7	prediction	CDS	436165	436223	.	-	2	ID=CDS_6922;Parent=mRNA_6922
scaffold_7	prediction	CDS	437890	437939	.	-	0	ID=CDS_6922;Parent=mRNA_6922
scaffold_7	prediction	CDS	437693	437834	.	-	1	ID=CDS_6922;Parent=mRNA_6922
scaffold_7	prediction	CDS	437515	437642	.	-	0	ID=CDS_6922;Parent=mRNA_6922
scaffold_7	prediction	CDS	437401	437458	.	-	1	ID=CDS_6922;Parent=mRNA_6922
scaffold_7	prediction	CDS	437144	437306	.	-	0	ID=CDS_6922;Parent=mRNA_6922
scaffold_7	prediction	CDS	437010	437090	.	-	2	ID=CDS_6922;Parent=mRNA_6922
scaffold_7	prediction	CDS	436857	436957	.	-	2	ID=CDS_6922;Parent=mRNA_6922
scaffold_7	prediction	CDS	436710	436797	.	-	0	ID=CDS_6922;Parent=mRNA_6922
scaffold_7	prediction	exon	438164	438557	.	-	.	ID=exon_6922_1;Parent=mRNA_6922
scaffold_7	prediction	exon	436710	436797	.	-	.	ID=exon_6922_10;Parent=mRNA_6922
scaffold_7	prediction	exon	436395	436649	.	-	.	ID=exon_6922_11;Parent=mRNA_6922
scaffold_7	prediction	exon	436165	436223	.	-	.	ID=exon_6922_12;Parent=mRNA_6922
scaffold_7	prediction	exon	438004	438110	.	-	.	ID=exon_6922_2;Parent=mRNA_6922
scaffold_7	prediction	exon	437890	437939	.	-	.	ID=exon_6922_3;Parent=mRNA_6922
scaffold_7	prediction	exon	437693	437834	.	-	.	ID=exon_6922_4;Parent=mRNA_6922
scaffold_7	prediction	exon	437515	437642	.	-	.	ID=exon_6922_5;Parent=mRNA_6922
scaffold_7	prediction	exon	437401	437458	.	-	.	ID=exon_6922_6;Parent=mRNA_6922
scaffold_7	prediction	exon	437144	437306	.	-	.	ID=exon_6922_7;Parent=mRNA_6922
scaffold_7	prediction	exon	437010	437090	.	-	.	ID=exon_6922_8;Parent=mRNA_6922
scaffold_7	prediction	exon	436857	436957	.	-	.	ID=exon_6922_9;Parent=mRNA_6922
scaffold_7	prediction	mRNA	435955	438557	.	-	.	ID=mRNA_6922;Name=jgi.p|Rhoto_IFO0880_4|15290;proteinId=15290;transcriptId=15418;Parent=gene_6922;track=FrozenGeneCatalog
scaffold_7	peaks2utr	three_prime_UTR	435955	436164	.	-	.	ID=utr_mRNA_6922_1;Parent=mRNA_6922;colour=3
scaffold_15	prediction	gene	10005	12338	0	-	.	ID=gene_2689;Name=jgi.p|Rhoto_IFO0880_4|11057;portal_id=Rhoto_IFO0880_4;proteinId=11057;transcriptId=11185
scaffold_15	prediction	CDS	12086	12338	.	-	0	ID=CDS_2689;Parent=mRNA_2689
scaffold_15	prediction	CDS	11808	12023	.	-	2	ID=CDS_2689;Parent=mRNA_2689
scaffold_15	prediction	CDS	11570	11751	.	-	2	ID=CDS_2689;Parent=mRNA_2689
scaffold_15	prediction	CDS	11459	11513	.	-	0	ID=CDS_2689;Parent=mRNA_2689
scaffold_15	prediction	CDS	11286	11398	.	-	2	ID=CDS_2689;Parent=mRNA_2689
scaffold_15	prediction	CDS	11113	11226	.	-	0	ID=CDS_2689;Parent=mRNA_2689
scaffold_15	prediction	CDS	10803	11055	.	-	0	ID=CDS_2689;Parent=mRNA_2689
scaffold_15	prediction	CDS	10556	10730	.	-	2	ID=CDS_2689;Parent=mRNA_2689
scaffold_15	prediction	CDS	10233	10494	.	-	1	ID=CDS_2689;Parent=mRNA_2689
scaffold_15	prediction	exon	12086	12338	.	-	.	ID=exon_2689_1;Parent=mRNA_2689
scaffold_15	prediction	exon	11808	12023	.	-	.	ID=exon_2689_2;Parent=mRNA_2689
scaffold_15	prediction	exon	11570	11751	.	-	.	ID=exon_2689_3;Parent=mRNA_2689
scaffold_15	prediction	exon	11459	11513	.	-	.	ID=exon_2689_4;Parent=mRNA_2689
scaffold_15	prediction	exon	11286	11398	.	-	.	ID=exon_2689_5;Parent=mRNA_2689
scaffold_15	prediction	exon	11113	11226	.	-	.	ID=exon_2689_6;Parent=mRNA_2689
scaffold_15	prediction	exon	10803	11055	.	-	.	ID=exon_2689_7;Parent=mRNA_2689
scaffold_15	prediction	exon	10556	10730	.	-	.	ID=exon_2689_8;Parent=mRNA_2689
scaffold_15	prediction	exon	10233	10494	.	-	.	ID=exon_2689_9;Parent=mRNA_2689
scaffold_15	prediction	mRNA	10005	12338	.	-	.	ID=mRNA_2689;Name=jgi.p|Rhoto_IFO0880_4|11057;proteinId=11057;transcriptId=11185;Parent=gene_2689;track=FrozenGeneCatalog
scaffold_15	peaks2utr	three_prime_UTR	10005	10232	.	-	.	ID=utr_mRNA_2689_1;Parent=mRNA_2689;colour=3
scaffold_11	prediction	gene	235850	238616	0	-	.	ID=gene_1420;Name=jgi.p|Rhoto_IFO0880_4|9788;portal_id=Rhoto_IFO0880_4;proteinId=9788;transcriptId=9916
scaffold_11	prediction	CDS	237779	238616	.	-	0	ID=CDS_1420;Parent=mRNA_1420
scaffold_11	prediction	CDS	237277	237720	.	-	2	ID=CDS_1420;Parent=mRNA_1420
scaffold_11	prediction	CDS	236131	237215	.	-	2	ID=CDS_1420;Parent=mRNA_1420
scaffold_11	prediction	exon	237779	238616	.	-	.	ID=exon_1420_1;Parent=mRNA_1420
scaffold_11	prediction	exon	237277	237720	.	-	.	ID=exon_1420_2;Parent=mRNA_1420
scaffold_11	prediction	exon	236131	237215	.	-	.	ID=exon_1420_3;Parent=mRNA_1420
scaffold_11	prediction	mRNA	235850	238616	.	-	.	ID=mRNA_1420;Name=jgi.p|Rhoto_IFO0880_4|9788;proteinId=9788;transcriptId=9916;Parent=gene_1420;track=FrozenGeneCatalog
scaffold_11	peaks2utr	three_prime_UTR	235850	236130	.	-	.	ID=utr_mRNA_1420_1;Parent=mRNA_1420;colour=3
scaffold_1	prediction	gene	1291066	1294493	0	-	.	ID=gene_544;Name=jgi.p|Rhoto_IFO0880_4|8912;portal_id=Rhoto_IFO0880_4;proteinId=8912;transcriptId=9040
scaffold_1	prediction	CDS	1293086	1294493	.	-	0	ID=CDS_544;Parent=mRNA_544
scaffold_1	prediction	CDS	1292859	1293031	.	-	2	ID=CDS_544;Parent=mRNA_544
scaffold_1	prediction	CDS	1291943	1292803	.	-	0	ID=CDS_544;Parent=mRNA_544
scaffold_1	prediction	CDS	1291623	1291880	.	-	0	ID=CDS_544;Parent=mRNA_544
scaffold_1	prediction	CDS	1291423	1291563	.	-	0	ID=CDS_544;Parent=mRNA_544
scaffold_1	prediction	CDS	1291246	1291365	.	-	0	ID=CDS_544;Parent=mRNA_544
scaffold_1	prediction	exon	1293086	1294493	.	-	.	ID=exon_544_1;Parent=mRNA_544
scaffold_1	prediction	exon	1292859	1293031	.	-	.	ID=exon_544_2;Parent=mRNA_544
scaffold_1	prediction	exon	1291943	1292803	.	-	.	ID=exon_544_3;Parent=mRNA_544
scaffold_1	prediction	exon	1291623	1291880	.	-	.	ID=exon_544_4;Parent=mRNA_544
scaffold_1	prediction	exon	1291423	1291563	.	-	.	ID=exon_544_5;Parent=mRNA_544
scaffold_1	prediction	exon	1291246	1291365	.	-	.	ID=exon_544_6;Parent=mRNA_544
scaffold_1	prediction	mRNA	1291066	1294493	.	-	.	ID=mRNA_544;Name=jgi.p|Rhoto_IFO0880_4|8912;proteinId=8912;transcriptId=9040;Parent=gene_544;track=FrozenGeneCatalog
scaffold_1	peaks2utr	three_prime_UTR	1291066	1291245	.	-	.	ID=utr_mRNA_544_1;Parent=mRNA_544;colour=3
scaffold_12	prediction	gene	479057	482711	0	+	.	ID=gene_1904;Name=jgi.p|Rhoto_IFO0880_4|10272;portal_id=Rhoto_IFO0880_4;proteinId=10272;transcriptId=10400
scaffold_12	prediction	CDS	479057	479245	.	+	0	ID=CDS_1904;Parent=mRNA_1904
scaffold_12	prediction	CDS	479306	479434	.	+	0	ID=CDS_1904;Parent=mRNA_1904
scaffold_12	prediction	CDS	479569	479869	.	+	0	ID=CDS_1904;Parent=mRNA_1904
scaffold_12	prediction	CDS	479925	480149	.	+	2	ID=CDS_1904;Parent=mRNA_1904
scaffold_12	prediction	CDS	480205	480396	.	+	2	ID=CDS_1904;Parent=mRNA_1904
scaffold_12	prediction	CDS	480458	480594	.	+	2	ID=CDS_1904;Parent=mRNA_1904
scaffold_12	prediction	exon	479057	479245	.	+	.	ID=exon_1904_1;Parent=mRNA_1904
scaffold_12	prediction	exon	479306	479434	.	+	.	ID=exon_1904_2;Parent=mRNA_1904
scaffold_12	prediction	exon	479569	479869	.	+	.	ID=exon_1904_3;Parent=mRNA_1904
scaffold_12	prediction	exon	479925	480149	.	+	.	ID=exon_1904_4;Parent=mRNA_1904
scaffold_12	prediction	exon	480205	480396	.	+	.	ID=exon_1904_5;Parent=mRNA_1904
scaffold_12	prediction	exon	480458	480594	.	+	.	ID=exon_1904_6;Parent=mRNA_1904
scaffold_12	prediction	mRNA	479057	482711	.	+	.	ID=mRNA_1904;Name=jgi.p|Rhoto_IFO0880_4|10272;proteinId=10272;transcriptId=10400;Parent=gene_1904;track=FrozenGeneCatalog
scaffold_12	peaks2utr	three_prime_UTR	480595	482711	.	+	.	ID=utr_mRNA_1904_1;Parent=mRNA_1904;colour=3
scaffold_3	prediction	gene	966490	969635	0	+	.	ID=gene_4768;Name=jgi.p|Rhoto_IFO0880_4|13136;portal_id=Rhoto_IFO0880_4;proteinId=13136;transcriptId=13264
scaffold_3	prediction	CDS	966490	967034	.	+	0	ID=CDS_4768;Parent=mRNA_4768
scaffold_3	prediction	CDS	967097	967226	.	+	1	ID=CDS_4768;Parent=mRNA_4768
scaffold_3	prediction	CDS	967287	967368	.	+	0	ID=CDS_4768;Parent=mRNA_4768
scaffold_3	prediction	CDS	967423	967507	.	+	2	ID=CDS_4768;Parent=mRNA_4768
scaffold_3	prediction	CDS	967574	967823	.	+	1	ID=CDS_4768;Parent=mRNA_4768
scaffold_3	prediction	CDS	967875	968094	.	+	0	ID=CDS_4768;Parent=mRNA_4768
scaffold_3	prediction	CDS	968184	968469	.	+	2	ID=CDS_4768;Parent=mRNA_4768
scaffold_3	prediction	CDS	968532	968659	.	+	1	ID=CDS_4768;Parent=mRNA_4768
scaffold_3	prediction	CDS	968717	968926	.	+	2	ID=CDS_4768;Parent=mRNA_4768
scaffold_3	prediction	CDS	968980	969299	.	+	2	ID=CDS_4768;Parent=mRNA_4768
scaffold_3	prediction	exon	966490	967034	.	+	.	ID=exon_4768_1;Parent=mRNA_4768
scaffold_3	prediction	exon	968980	969299	.	+	.	ID=exon_4768_10;Parent=mRNA_4768
scaffold_3	prediction	exon	967097	967226	.	+	.	ID=exon_4768_2;Parent=mRNA_4768
scaffold_3	prediction	exon	967287	967368	.	+	.	ID=exon_4768_3;Parent=mRNA_4768
scaffold_3	prediction	exon	967423	967507	.	+	.	ID=exon_4768_4;Parent=mRNA_4768
scaffold_3	prediction	exon	967574	967823	.	+	.	ID=exon_4768_5;Parent=mRNA_4768
scaffold_3	prediction	exon	967875	968094	.	+	.	ID=exon_4768_6;Parent=mRNA_4768
scaffold_3	prediction	exon	968184	968469	.	+	.	ID=exon_4768_7;Parent=mRNA_4768
scaffold_3	prediction	exon	968532	968659	.	+	.	ID=exon_4768_8;Parent=mRNA_4768
scaffold_3	prediction	exon	968717	968926	.	+	.	ID=exon_4768_9;Parent=mRNA_4768
scaffold_3	prediction	mRNA	966490	969635	.	+	.	ID=mRNA_4768;Name=jgi.p|Rhoto_IFO0880_4|13136;proteinId=13136;transcriptId=13264;Parent=gene_4768;track=FrozenGeneCatalog
scaffold_3	peaks2utr	three_prime_UTR	969300	969635	.	+	.	ID=utr_mRNA_4768_1;Parent=mRNA_4768;colour=3
scaffold_15	prediction	gene	82286	83097	0	+	.	ID=gene_2724;Name=jgi.p|Rhoto_IFO0880_4|11092;portal_id=Rhoto_IFO0880_4;proteinId=11092;transcriptId=11220
scaffold_15	prediction	CDS	82286	82840	.	+	0	ID=CDS_2724;Parent=mRNA_2724
scaffold_15	prediction	exon	82286	82840	.	+	.	ID=exon_2724_1;Parent=mRNA_2724
scaffold_15	prediction	mRNA	82286	83097	.	+	.	ID=mRNA_2724;Name=jgi.p|Rhoto_IFO0880_4|11092;proteinId=11092;transcriptId=11220;Parent=gene_2724;track=FrozenGeneCatalog
scaffold_15	peaks2utr	three_prime_UTR	82841	83097	.	+	.	ID=utr_mRNA_2724_1;Parent=mRNA_2724;colour=3
scaffold_8	prediction	gene	193108	195902	0	-	.	ID=gene_7402;Name=jgi.p|Rhoto_IFO0880_4|15770;portal_id=Rhoto_IFO0880_4;proteinId=15770;transcriptId=15898
scaffold_8	prediction	CDS	195791	195902	.	-	0	ID=CDS_7402;Parent=mRNA_7402
scaffold_8	prediction	CDS	195616	195729	.	-	2	ID=CDS_7402;Parent=mRNA_7402
scaffold_8	prediction	CDS	194170	194322	.	-	1	ID=CDS_7402;Parent=mRNA_7402
scaffold_8	prediction	CDS	193334	194108	.	-	1	ID=CDS_7402;Parent=mRNA_7402
scaffold_8	prediction	CDS	195532	195553	.	-	2	ID=CDS_7402;Parent=mRNA_7402
scaffold_8	prediction	CDS	195388	195473	.	-	1	ID=CDS_7402;Parent=mRNA_7402
scaffold_8	prediction	CDS	195228	195281	.	-	2	ID=CDS_7402;Parent=mRNA_7402
scaffold_8	prediction	CDS	195066	195141	.	-	2	ID=CDS_7402;Parent=mRNA_7402
scaffold_8	prediction	CDS	194794	194902	.	-	1	ID=CDS_7402;Parent=mRNA_7402
scaffold_8	prediction	CDS	194638	194717	.	-	0	ID=CDS_7402;Parent=mRNA_7402
scaffold_8	prediction	CDS	194535	194580	.	-	1	ID=CDS_7402;Parent=mRNA_7402
scaffold_8	prediction	CDS	194394	194470	.	-	0	ID=CDS_7402;Parent=mRNA_7402
scaffold_8	prediction	exon	195791	195902	.	-	.	ID=exon_7402_1;Parent=mRNA_7402
scaffold_8	prediction	exon	194394	194470	.	-	.	ID=exon_7402_10;Parent=mRNA_7402
scaffold_8	prediction	exon	194170	194322	.	-	.	ID=exon_7402_11;Parent=mRNA_7402
scaffold_8	prediction	exon	193334	194108	.	-	.	ID=exon_7402_12;Parent=mRNA_7402
scaffold_8	prediction	exon	195616	195729	.	-	.	ID=exon_7402_2;Parent=mRNA_7402
scaffold_8	prediction	exon	195532	195553	.	-	.	ID=exon_7402_3;Parent=mRNA_7402
scaffold_8	prediction	exon	195388	195473	.	-	.	ID=exon_7402_4;Parent=mRNA_7402
scaffold_8	prediction	exon	195228	195281	.	-	.	ID=exon_7402_5;Parent=mRNA_7402
scaffold_8	prediction	exon	195066	195141	.	-	.	ID=exon_7402_6;Parent=mRNA_7402
scaffold_8	prediction	exon	194794	194902	.	-	.	ID=exon_7402_7;Parent=mRNA_7402
scaffold_8	prediction	exon	194638	194717	.	-	.	ID=exon_7402_8;Parent=mRNA_7402
scaffold_8	prediction	exon	194535	194580	.	-	.	ID=exon_7402_9;Parent=mRNA_7402
scaffold_8	prediction	mRNA	193108	195902	.	-	.	ID=mRNA_7402;Name=jgi.p|Rhoto_IFO0880_4|15770;proteinId=15770;transcriptId=15898;Parent=gene_7402;track=FrozenGeneCatalog
scaffold_8	peaks2utr	three_prime_UTR	193108	193333	.	-	.	ID=utr_mRNA_7402_1;Parent=mRNA_7402;colour=3
scaffold_1	prediction	gene	1793395	1795160	0	+	.	ID=gene_751;Name=jgi.p|Rhoto_IFO0880_4|9119;portal_id=Rhoto_IFO0880_4;proteinId=9119;transcriptId=9247
scaffold_1	prediction	CDS	1793395	1793993	.	+	0	ID=CDS_751;Parent=mRNA_751
scaffold_1	prediction	CDS	1794055	1794102	.	+	1	ID=CDS_751;Parent=mRNA_751
scaffold_1	prediction	CDS	1794161	1794217	.	+	1	ID=CDS_751;Parent=mRNA_751
scaffold_1	prediction	CDS	1794275	1794383	.	+	1	ID=CDS_751;Parent=mRNA_751
scaffold_1	prediction	CDS	1794448	1794522	.	+	0	ID=CDS_751;Parent=mRNA_751
scaffold_1	prediction	CDS	1794583	1794642	.	+	0	ID=CDS_751;Parent=mRNA_751
scaffold_1	prediction	CDS	1794699	1794980	.	+	0	ID=CDS_751;Parent=mRNA_751
scaffold_1	prediction	exon	1793395	1793993	.	+	.	ID=exon_751_1;Parent=mRNA_751
scaffold_1	prediction	exon	1794055	1794102	.	+	.	ID=exon_751_2;Parent=mRNA_751
scaffold_1	prediction	exon	1794161	1794217	.	+	.	ID=exon_751_3;Parent=mRNA_751
scaffold_1	prediction	exon	1794275	1794383	.	+	.	ID=exon_751_4;Parent=mRNA_751
scaffold_1	prediction	exon	1794448	1794522	.	+	.	ID=exon_751_5;Parent=mRNA_751
scaffold_1	prediction	exon	1794583	1794642	.	+	.	ID=exon_751_6;Parent=mRNA_751
scaffold_1	prediction	exon	1794699	1794980	.	+	.	ID=exon_751_7;Parent=mRNA_751
scaffold_1	prediction	mRNA	1793395	1795160	.	+	.	ID=mRNA_751;Name=jgi.p|Rhoto_IFO0880_4|9119;proteinId=9119;transcriptId=9247;Parent=gene_751;track=FrozenGeneCatalog
scaffold_1	peaks2utr	three_prime_UTR	1794981	1795160	.	+	.	ID=utr_mRNA_751_1;Parent=mRNA_751;colour=3
scaffold_1	prediction	gene	315168	316369	0	-	.	ID=gene_130;Name=jgi.p|Rhoto_IFO0880_4|8498;portal_id=Rhoto_IFO0880_4;proteinId=8498;transcriptId=8626
scaffold_1	prediction	CDS	316175	316369	.	-	0	ID=CDS_130;Parent=mRNA_130
scaffold_1	prediction	CDS	315615	316116	.	-	0	ID=CDS_130;Parent=mRNA_130
scaffold_1	prediction	CDS	315461	315555	.	-	2	ID=CDS_130;Parent=mRNA_130
scaffold_1	prediction	CDS	315301	315396	.	-	0	ID=CDS_130;Parent=mRNA_130
scaffold_1	prediction	exon	316175	316369	.	-	.	ID=exon_130_1;Parent=mRNA_130
scaffold_1	prediction	exon	315615	316116	.	-	.	ID=exon_130_2;Parent=mRNA_130
scaffold_1	prediction	exon	315461	315555	.	-	.	ID=exon_130_3;Parent=mRNA_130
scaffold_1	prediction	exon	315301	315396	.	-	.	ID=exon_130_4;Parent=mRNA_130
scaffold_1	prediction	mRNA	315168	316369	.	-	.	ID=mRNA_130;Name=jgi.p|Rhoto_IFO0880_4|8498;proteinId=8498;transcriptId=8626;Parent=gene_130;track=FrozenGeneCatalog
scaffold_1	peaks2utr	three_prime_UTR	315168	315300	.	-	.	ID=utr_mRNA_130_1;Parent=mRNA_130;colour=3
scaffold_7	prediction	gene	1348757	1351047	0	+	.	ID=gene_7302;Name=jgi.p|Rhoto_IFO0880_4|15670;portal_id=Rhoto_IFO0880_4;proteinId=15670;transcriptId=15798
scaffold_7	prediction	CDS	1348757	1348807	.	+	0	ID=CDS_7302;Parent=mRNA_7302
scaffold_7	prediction	CDS	1348864	1349023	.	+	0	ID=CDS_7302;Parent=mRNA_7302
scaffold_7	prediction	CDS	1349085	1349432	.	+	2	ID=CDS_7302;Parent=mRNA_7302
scaffold_7	prediction	CDS	1349490	1349692	.	+	2	ID=CDS_7302;Parent=mRNA_7302
scaffold_7	prediction	CDS	1349752	1350204	.	+	0	ID=CDS_7302;Parent=mRNA_7302
scaffold_7	prediction	CDS	1350265	1350807	.	+	0	ID=CDS_7302;Parent=mRNA_7302
scaffold_7	prediction	exon	1348757	1348807	.	+	.	ID=exon_7302_1;Parent=mRNA_7302
scaffold_7	prediction	exon	1348864	1349023	.	+	.	ID=exon_7302_2;Parent=mRNA_7302
scaffold_7	prediction	exon	1349085	1349432	.	+	.	ID=exon_7302_3;Parent=mRNA_7302
scaffold_7	prediction	exon	1349490	1349692	.	+	.	ID=exon_7302_4;Parent=mRNA_7302
scaffold_7	prediction	exon	1349752	1350204	.	+	.	ID=exon_7302_5;Parent=mRNA_7302
scaffold_7	prediction	exon	1350265	1350807	.	+	.	ID=exon_7302_6;Parent=mRNA_7302
scaffold_7	prediction	mRNA	1348757	1351047	.	+	.	ID=mRNA_7302;Name=jgi.p|Rhoto_IFO0880_4|15670;proteinId=15670;transcriptId=15798;Parent=gene_7302;track=FrozenGeneCatalog
scaffold_7	peaks2utr	three_prime_UTR	1350808	1351047	.	+	.	ID=utr_mRNA_7302_1;Parent=mRNA_7302;colour=3
scaffold_7	prediction	gene	446756	450905	0	-	.	ID=gene_6925;Name=jgi.p|Rhoto_IFO0880_4|15293;portal_id=Rhoto_IFO0880_4;proteinId=15293;transcriptId=15421
scaffold_7	prediction	CDS	450216	450905	.	-	0	ID=CDS_6925;Parent=mRNA_6925
scaffold_7	prediction	CDS	449217	450161	.	-	0	ID=CDS_6925;Parent=mRNA_6925
scaffold_7	prediction	CDS	448182	449154	.	-	0	ID=CDS_6925;Parent=mRNA_6925
scaffold_7	prediction	CDS	447479	448101	.	-	2	ID=CDS_6925;Parent=mRNA_6925
scaffold_7	prediction	CDS	446831	447415	.	-	0	ID=CDS_6925;Parent=mRNA_6925
scaffold_7	prediction	exon	450216	450905	.	-	.	ID=exon_6925_1;Parent=mRNA_6925
scaffold_7	prediction	exon	449217	450161	.	-	.	ID=exon_6925_2;Parent=mRNA_6925
scaffold_7	prediction	exon	448182	449154	.	-	.	ID=exon_6925_3;Parent=mRNA_6925
scaffold_7	prediction	exon	447479	448101	.	-	.	ID=exon_6925_4;Parent=mRNA_6925
scaffold_7	prediction	exon	446831	447415	.	-	.	ID=exon_6925_5;Parent=mRNA_6925
scaffold_7	prediction	mRNA	446756	450905	.	-	.	ID=mRNA_6925;Name=jgi.p|Rhoto_IFO0880_4|15293;proteinId=15293;transcriptId=15421;Parent=gene_6925;track=FrozenGeneCatalog
scaffold_7	peaks2utr	three_prime_UTR	446756	446830	.	-	.	ID=utr_mRNA_6925_1;Parent=mRNA_6925;colour=3
scaffold_6	prediction	gene	1004569	1006380	0	-	.	ID=gene_6526;Name=jgi.p|Rhoto_IFO0880_4|14894;portal_id=Rhoto_IFO0880_4;proteinId=14894;transcriptId=15022
scaffold_6	prediction	CDS	1006102	1006380	.	-	0	ID=CDS_6526;Parent=mRNA_6526
scaffold_6	prediction	CDS	1005700	1006039	.	-	0	ID=CDS_6526;Parent=mRNA_6526
scaffold_6	prediction	CDS	1005389	1005632	.	-	2	ID=CDS_6526;Parent=mRNA_6526
scaffold_6	prediction	CDS	1004889	1005327	.	-	1	ID=CDS_6526;Parent=mRNA_6526
scaffold_6	prediction	exon	1006102	1006380	.	-	.	ID=exon_6526_1;Parent=mRNA_6526
scaffold_6	prediction	exon	1005700	1006039	.	-	.	ID=exon_6526_2;Parent=mRNA_6526
scaffold_6	prediction	exon	1005389	1005632	.	-	.	ID=exon_6526_3;Parent=mRNA_6526
scaffold_6	prediction	exon	1004889	1005327	.	-	.	ID=exon_6526_4;Parent=mRNA_6526
scaffold_6	prediction	mRNA	1004569	1006380	.	-	.	ID=mRNA_6526;Name=jgi.p|Rhoto_IFO0880_4|14894;proteinId=14894;transcriptId=15022;Parent=gene_6526;track=FrozenGeneCatalog
scaffold_6	peaks2utr	three_prime_UTR	1004569	1004888	.	-	.	ID=utr_mRNA_6526_1;Parent=mRNA_6526;colour=6
scaffold_18	prediction	gene	263748	265913	0	-	.	ID=gene_3509;Name=jgi.p|Rhoto_IFO0880_4|11877;portal_id=Rhoto_IFO0880_4;proteinId=11877;transcriptId=12005
scaffold_18	prediction	CDS	265734	265913	.	-	0	ID=CDS_3509;Parent=mRNA_3509
scaffold_18	prediction	CDS	265569	265674	.	-	0	ID=CDS_3509;Parent=mRNA_3509
scaffold_18	prediction	CDS	265221	265508	.	-	2	ID=CDS_3509;Parent=mRNA_3509
scaffold_18	prediction	CDS	264860	265162	.	-	2	ID=CDS_3509;Parent=mRNA_3509
scaffold_18	prediction	CDS	264662	264804	.	-	2	ID=CDS_3509;Parent=mRNA_3509
scaffold_18	prediction	CDS	264488	264605	.	-	0	ID=CDS_3509;Parent=mRNA_3509
scaffold_18	prediction	CDS	264358	264432	.	-	2	ID=CDS_3509;Parent=mRNA_3509
scaffold_18	prediction	CDS	264211	264299	.	-	2	ID=CDS_3509;Parent=mRNA_3509
scaffold_18	prediction	CDS	263913	264152	.	-	0	ID=CDS_3509;Parent=mRNA_3509
scaffold_18	prediction	exon	265734	265913	.	-	.	ID=exon_3509_1;Parent=mRNA_3509
scaffold_18	prediction	exon	265569	265674	.	-	.	ID=exon_3509_2;Parent=mRNA_3509
scaffold_18	prediction	exon	265221	265508	.	-	.	ID=exon_3509_3;Parent=mRNA_3509
scaffold_18	prediction	exon	264860	265162	.	-	.	ID=exon_3509_4;Parent=mRNA_3509
scaffold_18	prediction	exon	264662	264804	.	-	.	ID=exon_3509_5;Parent=mRNA_3509
scaffold_18	prediction	exon	264488	264605	.	-	.	ID=exon_3509_6;Parent=mRNA_3509
scaffold_18	prediction	exon	264358	264432	.	-	.	ID=exon_3509_7;Parent=mRNA_3509
scaffold_18	prediction	exon	264211	264299	.	-	.	ID=exon_3509_8;Parent=mRNA_3509
scaffold_18	prediction	exon	263913	264152	.	-	.	ID=exon_3509_9;Parent=mRNA_3509
scaffold_18	prediction	mRNA	263748	265913	.	-	.	ID=mRNA_3509;Name=jgi.p|Rhoto_IFO0880_4|11877;proteinId=11877;transcriptId=12005;Parent=gene_3509;track=FrozenGeneCatalog
scaffold_18	peaks2utr	three_prime_UTR	263748	263912	.	-	.	ID=utr_mRNA_3509_1;Parent=mRNA_3509;colour=3
scaffold_13	prediction	gene	769770	774503	0	+	.	ID=gene_2386;Name=jgi.p|Rhoto_IFO0880_4|10754;portal_id=Rhoto_IFO0880_4;proteinId=10754;transcriptId=10882
scaffold_13	prediction	CDS	769770	770189	.	+	0	ID=CDS_2386;Parent=mRNA_2386
scaffold_13	prediction	CDS	770277	770556	.	+	0	ID=CDS_2386;Parent=mRNA_2386
scaffold_13	prediction	CDS	773459	773483	.	+	2	ID=CDS_2386;Parent=mRNA_2386
scaffold_13	prediction	CDS	773548	773701	.	+	1	ID=CDS_2386;Parent=mRNA_2386
scaffold_13	prediction	CDS	773756	774077	.	+	0	ID=CDS_2386;Parent=mRNA_2386
scaffold_13	prediction	CDS	774141	774280	.	+	2	ID=CDS_2386;Parent=mRNA_2386
scaffold_13	prediction	CDS	770622	771489	.	+	2	ID=CDS_2386;Parent=mRNA_2386
scaffold_13	prediction	CDS	771550	771710	.	+	1	ID=CDS_2386;Parent=mRNA_2386
scaffold_13	prediction	CDS	771766	771873	.	+	2	ID=CDS_2386;Parent=mRNA_2386
scaffold_13	prediction	CDS	771929	772032	.	+	2	ID=CDS_2386;Parent=mRNA_2386
scaffold_13	prediction	CDS	772086	772761	.	+	0	ID=CDS_2386;Parent=mRNA_2386
scaffold_13	prediction	CDS	772823	772911	.	+	2	ID=CDS_2386;Parent=mRNA_2386
scaffold_13	prediction	CDS	772968	773157	.	+	0	ID=CDS_2386;Parent=mRNA_2386
scaffold_13	prediction	CDS	773221	773397	.	+	2	ID=CDS_2386;Parent=mRNA_2386
scaffold_13	prediction	exon	769770	770189	.	+	.	ID=exon_2386_1;Parent=mRNA_2386
scaffold_13	prediction	exon	773221	773397	.	+	.	ID=exon_2386_10;Parent=mRNA_2386
scaffold_13	prediction	exon	773459	773483	.	+	.	ID=exon_2386_11;Parent=mRNA_2386
scaffold_13	prediction	exon	773548	773701	.	+	.	ID=exon_2386_12;Parent=mRNA_2386
scaffold_13	prediction	exon	773756	774077	.	+	.	ID=exon_2386_13;Parent=mRNA_2386
scaffold_13	prediction	exon	774141	774280	.	+	.	ID=exon_2386_14;Parent=mRNA_2386
scaffold_13	prediction	exon	770277	770556	.	+	.	ID=exon_2386_2;Parent=mRNA_2386
scaffold_13	prediction	exon	770622	771489	.	+	.	ID=exon_2386_3;Parent=mRNA_2386
scaffold_13	prediction	exon	771550	771710	.	+	.	ID=exon_2386_4;Parent=mRNA_2386
scaffold_13	prediction	exon	771766	771873	.	+	.	ID=exon_2386_5;Parent=mRNA_2386
scaffold_13	prediction	exon	771929	772032	.	+	.	ID=exon_2386_6;Parent=mRNA_2386
scaffold_13	prediction	exon	772086	772761	.	+	.	ID=exon_2386_7;Parent=mRNA_2386
scaffold_13	prediction	exon	772823	772911	.	+	.	ID=exon_2386_8;Parent=mRNA_2386
scaffold_13	prediction	exon	772968	773157	.	+	.	ID=exon_2386_9;Parent=mRNA_2386
scaffold_13	prediction	mRNA	769770	774503	.	+	.	ID=mRNA_2386;Name=jgi.p|Rhoto_IFO0880_4|10754;proteinId=10754;transcriptId=10882;Parent=gene_2386;track=FrozenGeneCatalog
scaffold_13	peaks2utr	three_prime_UTR	774281	774503	.	+	.	ID=utr_mRNA_2386_1;Parent=mRNA_2386;colour=3
scaffold_16	prediction	gene	272167	274087	0	-	.	ID=gene_3080;Name=jgi.p|Rhoto_IFO0880_4|11448;portal_id=Rhoto_IFO0880_4;proteinId=11448;transcriptId=11576
scaffold_16	prediction	CDS	273931	274087	.	-	0	ID=CDS_3080;Parent=mRNA_3080
scaffold_16	prediction	CDS	273755	273823	.	-	2	ID=CDS_3080;Parent=mRNA_3080
scaffold_16	prediction	CDS	273486	273634	.	-	2	ID=CDS_3080;Parent=mRNA_3080
scaffold_16	prediction	CDS	272826	273410	.	-	0	ID=CDS_3080;Parent=mRNA_3080
scaffold_16	prediction	CDS	272562	272765	.	-	0	ID=CDS_3080;Parent=mRNA_3080
scaffold_16	prediction	exon	273931	274087	.	-	.	ID=exon_3080_1;Parent=mRNA_3080
scaffold_16	prediction	exon	273755	273823	.	-	.	ID=exon_3080_2;Parent=mRNA_3080
scaffold_16	prediction	exon	273486	273634	.	-	.	ID=exon_3080_3;Parent=mRNA_3080
scaffold_16	prediction	exon	272826	273410	.	-	.	ID=exon_3080_4;Parent=mRNA_3080
scaffold_16	prediction	exon	272562	272765	.	-	.	ID=exon_3080_5;Parent=mRNA_3080
scaffold_16	prediction	mRNA	272167	274087	.	-	.	ID=mRNA_3080;Name=jgi.p|Rhoto_IFO0880_4|11448;proteinId=11448;transcriptId=11576;Parent=gene_3080;track=FrozenGeneCatalog
scaffold_16	peaks2utr	three_prime_UTR	272167	272561	.	-	.	ID=utr_mRNA_3080_1;Parent=mRNA_3080;colour=6
scaffold_1	prediction	gene	1795161	1798070	0	+	.	ID=gene_752;Name=jgi.p|Rhoto_IFO0880_4|9120;portal_id=Rhoto_IFO0880_4;proteinId=9120;transcriptId=9248
scaffold_1	prediction	CDS	1795161	1795173	.	+	0	ID=CDS_752;Parent=mRNA_752
scaffold_1	prediction	CDS	1795244	1795575	.	+	2	ID=CDS_752;Parent=mRNA_752
scaffold_1	prediction	CDS	1795643	1795855	.	+	0	ID=CDS_752;Parent=mRNA_752
scaffold_1	prediction	CDS	1795914	1796456	.	+	0	ID=CDS_752;Parent=mRNA_752
scaffold_1	prediction	CDS	1796515	1796696	.	+	0	ID=CDS_752;Parent=mRNA_752
scaffold_1	prediction	CDS	1796763	1797267	.	+	1	ID=CDS_752;Parent=mRNA_752
scaffold_1	prediction	CDS	1797330	1797476	.	+	0	ID=CDS_752;Parent=mRNA_752
scaffold_1	prediction	CDS	1797533	1797625	.	+	0	ID=CDS_752;Parent=mRNA_752
scaffold_1	prediction	exon	1795161	1795173	.	+	.	ID=exon_752_1;Parent=mRNA_752
scaffold_1	prediction	exon	1795244	1795575	.	+	.	ID=exon_752_2;Parent=mRNA_752
scaffold_1	prediction	exon	1795643	1795855	.	+	.	ID=exon_752_3;Parent=mRNA_752
scaffold_1	prediction	exon	1795914	1796456	.	+	.	ID=exon_752_4;Parent=mRNA_752
scaffold_1	prediction	exon	1796515	1796696	.	+	.	ID=exon_752_5;Parent=mRNA_752
scaffold_1	prediction	exon	1796763	1797267	.	+	.	ID=exon_752_6;Parent=mRNA_752
scaffold_1	prediction	exon	1797330	1797476	.	+	.	ID=exon_752_7;Parent=mRNA_752
scaffold_1	prediction	exon	1797533	1797625	.	+	.	ID=exon_752_8;Parent=mRNA_752
scaffold_1	prediction	mRNA	1795161	1798070	.	+	.	ID=mRNA_752;Name=jgi.p|Rhoto_IFO0880_4|9120;proteinId=9120;transcriptId=9248;Parent=gene_752;track=FrozenGeneCatalog
scaffold_1	peaks2utr	three_prime_UTR	1797626	1798070	.	+	.	ID=utr_mRNA_752_1;Parent=mRNA_752;colour=3
scaffold_8	prediction	gene	1006948	1009740	0	+	.	ID=gene_7761;Name=jgi.p|Rhoto_IFO0880_4|16129;portal_id=Rhoto_IFO0880_4;proteinId=16129;transcriptId=16257
scaffold_8	prediction	CDS	1006948	1007018	.	+	0	ID=CDS_7761;Parent=mRNA_7761
scaffold_8	prediction	CDS	1007083	1007182	.	+	1	ID=CDS_7761;Parent=mRNA_7761
scaffold_8	prediction	CDS	1007244	1007407	.	+	0	ID=CDS_7761;Parent=mRNA_7761
scaffold_8	prediction	CDS	1007477	1007765	.	+	1	ID=CDS_7761;Parent=mRNA_7761
scaffold_8	prediction	CDS	1007892	1008099	.	+	0	ID=CDS_7761;Parent=mRNA_7761
scaffold_8	prediction	CDS	1008178	1008519	.	+	2	ID=CDS_7761;Parent=mRNA_7761
scaffold_8	prediction	CDS	1008585	1008789	.	+	2	ID=CDS_7761;Parent=mRNA_7761
scaffold_8	prediction	CDS	1008881	1008944	.	+	1	ID=CDS_7761;Parent=mRNA_7761
scaffold_8	prediction	CDS	1009042	1009163	.	+	0	ID=CDS_7761;Parent=mRNA_7761
scaffold_8	prediction	CDS	1009236	1009515	.	+	1	ID=CDS_7761;Parent=mRNA_7761
scaffold_8	prediction	exon	1006948	1007018	.	+	.	ID=exon_7761_1;Parent=mRNA_7761
scaffold_8	prediction	exon	1009236	1009515	.	+	.	ID=exon_7761_10;Parent=mRNA_7761
scaffold_8	prediction	exon	1007083	1007182	.	+	.	ID=exon_7761_2;Parent=mRNA_7761
scaffold_8	prediction	exon	1007244	1007407	.	+	.	ID=exon_7761_3;Parent=mRNA_7761
scaffold_8	prediction	exon	1007477	1007765	.	+	.	ID=exon_7761_4;Parent=mRNA_7761
scaffold_8	prediction	exon	1007892	1008099	.	+	.	ID=exon_7761_5;Parent=mRNA_7761
scaffold_8	prediction	exon	1008178	1008519	.	+	.	ID=exon_7761_6;Parent=mRNA_7761
scaffold_8	prediction	exon	1008585	1008789	.	+	.	ID=exon_7761_7;Parent=mRNA_7761
scaffold_8	prediction	exon	1008881	1008944	.	+	.	ID=exon_7761_8;Parent=mRNA_7761
scaffold_8	prediction	exon	1009042	1009163	.	+	.	ID=exon_7761_9;Parent=mRNA_7761
scaffold_8	prediction	mRNA	1006948	1009740	.	+	.	ID=mRNA_7761;Name=jgi.p|Rhoto_IFO0880_4|16129;proteinId=16129;transcriptId=16257;Parent=gene_7761;track=FrozenGeneCatalog
scaffold_8	peaks2utr	three_prime_UTR	1009516	1009740	.	+	.	ID=utr_mRNA_7761_1;Parent=mRNA_7761;colour=3
scaffold_3	prediction	gene	963390	966203	0	-	.	ID=gene_4767;Name=jgi.p|Rhoto_IFO0880_4|13135;portal_id=Rhoto_IFO0880_4;proteinId=13135;transcriptId=13263
scaffold_3	prediction	CDS	966198	966203	.	-	0	ID=CDS_4767;Parent=mRNA_4767
scaffold_3	prediction	CDS	965421	965582	.	-	0	ID=CDS_4767;Parent=mRNA_4767
scaffold_3	prediction	CDS	963912	964039	.	-	1	ID=CDS_4767;Parent=mRNA_4767
scaffold_3	prediction	CDS	963742	963851	.	-	2	ID=CDS_4767;Parent=mRNA_4767
scaffold_3	prediction	CDS	963483	963698	.	-	0	ID=CDS_4767;Parent=mRNA_4767
scaffold_3	prediction	CDS	965191	965365	.	-	0	ID=CDS_4767;Parent=mRNA_4767
scaffold_3	prediction	CDS	965093	965137	.	-	2	ID=CDS_4767;Parent=mRNA_4767
scaffold_3	prediction	CDS	964986	965035	.	-	2	ID=CDS_4767;Parent=mRNA_4767
scaffold_3	prediction	CDS	964915	964928	.	-	0	ID=CDS_4767;Parent=mRNA_4767
scaffold_3	prediction	CDS	964633	964856	.	-	1	ID=CDS_4767;Parent=mRNA_4767
scaffold_3	prediction	CDS	964422	964566	.	-	2	ID=CDS_4767;Parent=mRNA_4767
scaffold_3	prediction	CDS	964340	964357	.	-	1	ID=CDS_4767;Parent=mRNA_4767
scaffold_3	prediction	CDS	964094	964279	.	-	1	ID=CDS_4767;Parent=mRNA_4767
scaffold_3	prediction	exon	966198	966203	.	-	.	ID=exon_4767_1;Parent=mRNA_4767
scaffold_3	prediction	exon	964094	964279	.	-	.	ID=exon_4767_10;Parent=mRNA_4767
scaffold_3	prediction	exon	963912	964039	.	-	.	ID=exon_4767_11;Parent=mRNA_4767
scaffold_3	prediction	exon	963742	963851	.	-	.	ID=exon_4767_12;Parent=mRNA_4767
scaffold_3	prediction	exon	963483	963698	.	-	.	ID=exon_4767_13;Parent=mRNA_4767
scaffold_3	prediction	exon	965421	965582	.	-	.	ID=exon_4767_2;Parent=mRNA_4767
scaffold_3	prediction	exon	965191	965365	.	-	.	ID=exon_4767_3;Parent=mRNA_4767
scaffold_3	prediction	exon	965093	965137	.	-	.	ID=exon_4767_4;Parent=mRNA_4767
scaffold_3	prediction	exon	964986	965035	.	-	.	ID=exon_4767_5;Parent=mRNA_4767
scaffold_3	prediction	exon	964915	964928	.	-	.	ID=exon_4767_6;Parent=mRNA_4767
scaffold_3	prediction	exon	964633	964856	.	-	.	ID=exon_4767_7;Parent=mRNA_4767
scaffold_3	prediction	exon	964422	964566	.	-	.	ID=exon_4767_8;Parent=mRNA_4767
scaffold_3	prediction	exon	964340	964357	.	-	.	ID=exon_4767_9;Parent=mRNA_4767
scaffold_3	prediction	mRNA	963390	966203	.	-	.	ID=mRNA_4767;Name=jgi.p|Rhoto_IFO0880_4|13135;proteinId=13135;transcriptId=13263;Parent=gene_4767;track=FrozenGeneCatalog
scaffold_3	peaks2utr	three_prime_UTR	963390	963482	.	-	.	ID=utr_mRNA_4767_1;Parent=mRNA_4767;colour=6
scaffold_3	prediction	gene	989386	990464	0	+	.	ID=gene_4775;Name=jgi.p|Rhoto_IFO0880_4|13143;portal_id=Rhoto_IFO0880_4;proteinId=13143;transcriptId=13271
scaffold_3	prediction	CDS	989386	989592	.	+	0	ID=CDS_4775;Parent=mRNA_4775
scaffold_3	prediction	CDS	989663	989809	.	+	0	ID=CDS_4775;Parent=mRNA_4775
scaffold_3	prediction	exon	989386	989592	.	+	.	ID=exon_4775_1;Parent=mRNA_4775
scaffold_3	prediction	exon	989663	989809	.	+	.	ID=exon_4775_2;Parent=mRNA_4775
scaffold_3	prediction	mRNA	989386	990464	.	+	.	ID=mRNA_4775;Name=jgi.p|Rhoto_IFO0880_4|13143;proteinId=13143;transcriptId=13271;Parent=gene_4775;track=FrozenGeneCatalog
scaffold_3	peaks2utr	three_prime_UTR	989810	990464	.	+	.	ID=utr_mRNA_4775_1;Parent=mRNA_4775;colour=3
scaffold_8	prediction	gene	1249504	1253390	0	-	.	ID=gene_7863;Name=jgi.p|Rhoto_IFO0880_4|16231;portal_id=Rhoto_IFO0880_4;proteinId=16231;transcriptId=16359
scaffold_8	prediction	CDS	1252847	1253390	.	-	0	ID=CDS_7863;Parent=mRNA_7863
scaffold_8	prediction	CDS	1252649	1252765	.	-	2	ID=CDS_7863;Parent=mRNA_7863
scaffold_8	prediction	CDS	1250778	1250889	.	-	1	ID=CDS_7863;Parent=mRNA_7863
scaffold_8	prediction	CDS	1250620	1250724	.	-	0	ID=CDS_7863;Parent=mRNA_7863
scaffold_8	prediction	CDS	1250494	1250561	.	-	0	ID=CDS_7863;Parent=mRNA_7863
scaffold_8	prediction	CDS	1250357	1250436	.	-	1	ID=CDS_7863;Parent=mRNA_7863
scaffold_8	prediction	CDS	1250191	1250294	.	-	2	ID=CDS_7863;Parent=mRNA_7863
scaffold_8	prediction	CDS	1250038	1250134	.	-	0	ID=CDS_7863;Parent=mRNA_7863
scaffold_8	prediction	CDS	1249731	1249981	.	-	2	ID=CDS_7863;Parent=mRNA_7863
scaffold_8	prediction	CDS	1252481	1252591	.	-	2	ID=CDS_7863;Parent=mRNA_7863
scaffold_8	prediction	CDS	1252212	1252377	.	-	2	ID=CDS_7863;Parent=mRNA_7863
scaffold_8	prediction	CDS	1251971	1252146	.	-	1	ID=CDS_7863;Parent=mRNA_7863
scaffold_8	prediction	CDS	1251756	1251891	.	-	2	ID=CDS_7863;Parent=mRNA_7863
scaffold_8	prediction	CDS	1251579	1251691	.	-	1	ID=CDS_7863;Parent=mRNA_7863
scaffold_8	prediction	CDS	1251394	1251521	.	-	2	ID=CDS_7863;Parent=mRNA_7863
scaffold_8	prediction	CDS	1251115	1251340	.	-	0	ID=CDS_7863;Parent=mRNA_7863
scaffold_8	prediction	CDS	1250945	1251056	.	-	2	ID=CDS_7863;Parent=mRNA_7863
scaffold_8	prediction	exon	1252847	1253390	.	-	.	ID=exon_7863_1;Parent=mRNA_7863
scaffold_8	prediction	exon	1250945	1251056	.	-	.	ID=exon_7863_10;Parent=mRNA_7863
scaffold_8	prediction	exon	1250778	1250889	.	-	.	ID=exon_7863_11;Parent=mRNA_7863
scaffold_8	prediction	exon	1250620	1250724	.	-	.	ID=exon_7863_12;Parent=mRNA_7863
scaffold_8	prediction	exon	1250494	1250561	.	-	.	ID=exon_7863_13;Parent=mRNA_7863
scaffold_8	prediction	exon	1250357	1250436	.	-	.	ID=exon_7863_14;Parent=mRNA_7863
scaffold_8	prediction	exon	1250191	1250294	.	-	.	ID=exon_7863_15;Parent=mRNA_7863
scaffold_8	prediction	exon	1250038	1250134	.	-	.	ID=exon_7863_16;Parent=mRNA_7863
scaffold_8	prediction	exon	1249731	1249981	.	-	.	ID=exon_7863_17;Parent=mRNA_7863
scaffold_8	prediction	exon	1252649	1252765	.	-	.	ID=exon_7863_2;Parent=mRNA_7863
scaffold_8	prediction	exon	1252481	1252591	.	-	.	ID=exon_7863_3;Parent=mRNA_7863
scaffold_8	prediction	exon	1252212	1252377	.	-	.	ID=exon_7863_4;Parent=mRNA_7863
scaffold_8	prediction	exon	1251971	1252146	.	-	.	ID=exon_7863_5;Parent=mRNA_7863
scaffold_8	prediction	exon	1251756	1251891	.	-	.	ID=exon_7863_6;Parent=mRNA_7863
scaffold_8	prediction	exon	1251579	1251691	.	-	.	ID=exon_7863_7;Parent=mRNA_7863
scaffold_8	prediction	exon	1251394	1251521	.	-	.	ID=exon_7863_8;Parent=mRNA_7863
scaffold_8	prediction	exon	1251115	1251340	.	-	.	ID=exon_7863_9;Parent=mRNA_7863
scaffold_8	prediction	mRNA	1249504	1253390	.	-	.	ID=mRNA_7863;Name=jgi.p|Rhoto_IFO0880_4|16231;proteinId=16231;transcriptId=16359;Parent=gene_7863;track=FrozenGeneCatalog
scaffold_8	peaks2utr	three_prime_UTR	1249504	1249730	.	-	.	ID=utr_mRNA_7863_1;Parent=mRNA_7863;colour=3
scaffold_7	prediction	gene	242700	245335	0	+	.	ID=gene_6839;Name=jgi.p|Rhoto_IFO0880_4|15207;portal_id=Rhoto_IFO0880_4;proteinId=15207;transcriptId=15335
scaffold_7	prediction	CDS	242700	243147	.	+	0	ID=CDS_6839;Parent=mRNA_6839
scaffold_7	prediction	CDS	243209	243374	.	+	2	ID=CDS_6839;Parent=mRNA_6839
scaffold_7	prediction	CDS	243432	243685	.	+	1	ID=CDS_6839;Parent=mRNA_6839
scaffold_7	prediction	CDS	243738	244264	.	+	2	ID=CDS_6839;Parent=mRNA_6839
scaffold_7	prediction	CDS	244334	244442	.	+	0	ID=CDS_6839;Parent=mRNA_6839
scaffold_7	prediction	CDS	244495	244556	.	+	2	ID=CDS_6839;Parent=mRNA_6839
scaffold_7	prediction	CDS	244612	244690	.	+	0	ID=CDS_6839;Parent=mRNA_6839
scaffold_7	prediction	CDS	244744	245129	.	+	2	ID=CDS_6839;Parent=mRNA_6839
scaffold_7	prediction	exon	242700	243147	.	+	.	ID=exon_6839_1;Parent=mRNA_6839
scaffold_7	prediction	exon	243209	243374	.	+	.	ID=exon_6839_2;Parent=mRNA_6839
scaffold_7	prediction	exon	243432	243685	.	+	.	ID=exon_6839_3;Parent=mRNA_6839
scaffold_7	prediction	exon	243738	244264	.	+	.	ID=exon_6839_4;Parent=mRNA_6839
scaffold_7	prediction	exon	244334	244442	.	+	.	ID=exon_6839_5;Parent=mRNA_6839
scaffold_7	prediction	exon	244495	244556	.	+	.	ID=exon_6839_6;Parent=mRNA_6839
scaffold_7	prediction	exon	244612	244690	.	+	.	ID=exon_6839_7;Parent=mRNA_6839
scaffold_7	prediction	exon	244744	245129	.	+	.	ID=exon_6839_8;Parent=mRNA_6839
scaffold_7	prediction	mRNA	242700	245335	.	+	.	ID=mRNA_6839;Name=jgi.p|Rhoto_IFO0880_4|15207;proteinId=15207;transcriptId=15335;Parent=gene_6839;track=FrozenGeneCatalog
scaffold_7	peaks2utr	three_prime_UTR	245130	245335	.	+	.	ID=utr_mRNA_6839_1;Parent=mRNA_6839;colour=3
scaffold_2	prediction	gene	991565	993961	0	-	.	ID=gene_3956;Name=jgi.p|Rhoto_IFO0880_4|12324;portal_id=Rhoto_IFO0880_4;proteinId=12324;transcriptId=12452
scaffold_2	prediction	CDS	993776	993961	.	-	0	ID=CDS_3956;Parent=mRNA_3956
scaffold_2	prediction	CDS	993439	993709	.	-	0	ID=CDS_3956;Parent=mRNA_3956
scaffold_2	prediction	CDS	993313	993377	.	-	2	ID=CDS_3956;Parent=mRNA_3956
scaffold_2	prediction	CDS	993159	993255	.	-	0	ID=CDS_3956;Parent=mRNA_3956
scaffold_2	prediction	CDS	992966	993101	.	-	2	ID=CDS_3956;Parent=mRNA_3956
scaffold_2	prediction	CDS	992806	992909	.	-	1	ID=CDS_3956;Parent=mRNA_3956
scaffold_2	prediction	CDS	991807	992750	.	-	2	ID=CDS_3956;Parent=mRNA_3956
scaffold_2	prediction	exon	993776	993961	.	-	.	ID=exon_3956_1;Parent=mRNA_3956
scaffold_2	prediction	exon	993439	993709	.	-	.	ID=exon_3956_2;Parent=mRNA_3956
scaffold_2	prediction	exon	993313	993377	.	-	.	ID=exon_3956_3;Parent=mRNA_3956
scaffold_2	prediction	exon	993159	993255	.	-	.	ID=exon_3956_4;Parent=mRNA_3956
scaffold_2	prediction	exon	992966	993101	.	-	.	ID=exon_3956_5;Parent=mRNA_3956
scaffold_2	prediction	exon	992806	992909	.	-	.	ID=exon_3956_6;Parent=mRNA_3956
scaffold_2	prediction	exon	991807	992750	.	-	.	ID=exon_3956_7;Parent=mRNA_3956
scaffold_2	prediction	mRNA	991565	993961	.	-	.	ID=mRNA_3956;Name=jgi.p|Rhoto_IFO0880_4|12324;proteinId=12324;transcriptId=12452;Parent=gene_3956;track=FrozenGeneCatalog
scaffold_2	peaks2utr	three_prime_UTR	991565	991806	.	-	.	ID=utr_mRNA_3956_1;Parent=mRNA_3956;colour=3
scaffold_2	prediction	gene	1159964	1166664	0	+	.	ID=gene_4015;Name=jgi.p|Rhoto_IFO0880_4|12383;portal_id=Rhoto_IFO0880_4;proteinId=12383;transcriptId=12511
scaffold_2	prediction	CDS	1159964	1160105	.	+	0	ID=CDS_4015;Parent=mRNA_4015
scaffold_2	prediction	CDS	1160290	1160622	.	+	2	ID=CDS_4015;Parent=mRNA_4015
scaffold_2	prediction	CDS	1163554	1163736	.	+	0	ID=CDS_4015;Parent=mRNA_4015
scaffold_2	prediction	CDS	1163793	1164506	.	+	0	ID=CDS_4015;Parent=mRNA_4015
scaffold_2	prediction	CDS	1164560	1164767	.	+	0	ID=CDS_4015;Parent=mRNA_4015
scaffold_2	prediction	CDS	1164830	1164939	.	+	2	ID=CDS_4015;Parent=mRNA_4015
scaffold_2	prediction	CDS	1165010	1165078	.	+	0	ID=CDS_4015;Parent=mRNA_4015
scaffold_2	prediction	CDS	1165131	1165382	.	+	0	ID=CDS_4015;Parent=mRNA_4015
scaffold_2	prediction	CDS	1165423	1165561	.	+	0	ID=CDS_4015;Parent=mRNA_4015
scaffold_2	prediction	CDS	1165622	1165752	.	+	2	ID=CDS_4015;Parent=mRNA_4015
scaffold_2	prediction	CDS	1165810	1165974	.	+	0	ID=CDS_4015;Parent=mRNA_4015
scaffold_2	prediction	CDS	1166030	1166248	.	+	0	ID=CDS_4015;Parent=mRNA_4015
scaffold_2	prediction	CDS	1160681	1161357	.	+	2	ID=CDS_4015;Parent=mRNA_4015
scaffold_2	prediction	CDS	1166317	1166346	.	+	0	ID=CDS_4015;Parent=mRNA_4015
scaffold_2	prediction	CDS	1161411	1161838	.	+	0	ID=CDS_4015;Parent=mRNA_4015
scaffold_2	prediction	CDS	1161897	1162158	.	+	1	ID=CDS_4015;Parent=mRNA_4015
scaffold_2	prediction	CDS	1162221	1162643	.	+	0	ID=CDS_4015;Parent=mRNA_4015
scaffold_2	prediction	CDS	1162703	1162821	.	+	0	ID=CDS_4015;Parent=mRNA_4015
scaffold_2	prediction	CDS	1162888	1163010	.	+	1	ID=CDS_4015;Parent=mRNA_4015
scaffold_2	prediction	CDS	1163077	1163410	.	+	1	ID=CDS_4015;Parent=mRNA_4015
scaffold_2	prediction	CDS	1163464	1163499	.	+	0	ID=CDS_4015;Parent=mRNA_4015
scaffold_2	prediction	exon	1159964	1160105	.	+	.	ID=exon_4015_1;Parent=mRNA_4015
scaffold_2	prediction	exon	1163464	1163499	.	+	.	ID=exon_4015_10;Parent=mRNA_4015
scaffold_2	prediction	exon	1163554	1163736	.	+	.	ID=exon_4015_11;Parent=mRNA_4015
scaffold_2	prediction	exon	1163793	1164506	.	+	.	ID=exon_4015_12;Parent=mRNA_4015
scaffold_2	prediction	exon	1164560	1164767	.	+	.	ID=exon_4015_13;Parent=mRNA_4015
scaffold_2	prediction	exon	1164830	1164939	.	+	.	ID=exon_4015_14;Parent=mRNA_4015
scaffold_2	prediction	exon	1165010	1165078	.	+	.	ID=exon_4015_15;Parent=mRNA_4015
scaffold_2	prediction	exon	1165131	1165382	.	+	.	ID=exon_4015_16;Parent=mRNA_4015
scaffold_2	prediction	exon	1165423	1165561	.	+	.	ID=exon_4015_17;Parent=mRNA_4015
scaffold_2	prediction	exon	1165622	1165752	.	+	.	ID=exon_4015_18;Parent=mRNA_4015
scaffold_2	prediction	exon	1165810	1165974	.	+	.	ID=exon_4015_19;Parent=mRNA_4015
scaffold_2	prediction	exon	1160290	1160622	.	+	.	ID=exon_4015_2;Parent=mRNA_4015
scaffold_2	prediction	exon	1166030	1166248	.	+	.	ID=exon_4015_20;Parent=mRNA_4015
scaffold_2	prediction	exon	1166317	1166346	.	+	.	ID=exon_4015_21;Parent=mRNA_4015
scaffold_2	prediction	exon	1160681	1161357	.	+	.	ID=exon_4015_3;Parent=mRNA_4015
scaffold_2	prediction	exon	1161411	1161838	.	+	.	ID=exon_4015_4;Parent=mRNA_4015
scaffold_2	prediction	exon	1161897	1162158	.	+	.	ID=exon_4015_5;Parent=mRNA_4015
scaffold_2	prediction	exon	1162221	1162643	.	+	.	ID=exon_4015_6;Parent=mRNA_4015
scaffold_2	prediction	exon	1162703	1162821	.	+	.	ID=exon_4015_7;Parent=mRNA_4015
scaffold_2	prediction	exon	1162888	1163010	.	+	.	ID=exon_4015_8;Parent=mRNA_4015
scaffold_2	prediction	exon	1163077	1163410	.	+	.	ID=exon_4015_9;Parent=mRNA_4015
scaffold_2	prediction	mRNA	1159964	1166664	.	+	.	ID=mRNA_4015;Name=jgi.p|Rhoto_IFO0880_4|12383;proteinId=12383;transcriptId=12511;Parent=gene_4015;track=FrozenGeneCatalog
scaffold_2	peaks2utr	three_prime_UTR	1166347	1166664	.	+	.	ID=utr_mRNA_4015_1;Parent=mRNA_4015;colour=3
scaffold_1	prediction	gene	1798377	1799778	0	+	.	ID=gene_753;Name=jgi.p|Rhoto_IFO0880_4|9121;portal_id=Rhoto_IFO0880_4;proteinId=9121;transcriptId=9249
scaffold_1	prediction	CDS	1798377	1798394	.	+	0	ID=CDS_753;Parent=mRNA_753
scaffold_1	prediction	CDS	1798462	1798612	.	+	0	ID=CDS_753;Parent=mRNA_753
scaffold_1	prediction	CDS	1798693	1798761	.	+	2	ID=CDS_753;Parent=mRNA_753
scaffold_1	prediction	CDS	1798825	1798997	.	+	2	ID=CDS_753;Parent=mRNA_753
scaffold_1	prediction	CDS	1799104	1799134	.	+	0	ID=CDS_753;Parent=mRNA_753
scaffold_1	prediction	CDS	1799191	1799251	.	+	2	ID=CDS_753;Parent=mRNA_753
scaffold_1	prediction	CDS	1799315	1799325	.	+	1	ID=CDS_753;Parent=mRNA_753
scaffold_1	prediction	CDS	1799389	1799496	.	+	2	ID=CDS_753;Parent=mRNA_753
scaffold_1	prediction	CDS	1799576	1799601	.	+	2	ID=CDS_753;Parent=mRNA_753
scaffold_1	prediction	CDS	1799675	1799752	.	+	0	ID=CDS_753;Parent=mRNA_753
scaffold_1	prediction	exon	1798377	1798394	.	+	.	ID=exon_753_1;Parent=mRNA_753
scaffold_1	prediction	exon	1799675	1799752	.	+	.	ID=exon_753_10;Parent=mRNA_753
scaffold_1	prediction	exon	1798462	1798612	.	+	.	ID=exon_753_2;Parent=mRNA_753
scaffold_1	prediction	exon	1798693	1798761	.	+	.	ID=exon_753_3;Parent=mRNA_753
scaffold_1	prediction	exon	1798825	1798997	.	+	.	ID=exon_753_4;Parent=mRNA_753
scaffold_1	prediction	exon	1799104	1799134	.	+	.	ID=exon_753_5;Parent=mRNA_753
scaffold_1	prediction	exon	1799191	1799251	.	+	.	ID=exon_753_6;Parent=mRNA_753
scaffold_1	prediction	exon	1799315	1799325	.	+	.	ID=exon_753_7;Parent=mRNA_753
scaffold_1	prediction	exon	1799389	1799496	.	+	.	ID=exon_753_8;Parent=mRNA_753
scaffold_1	prediction	exon	1799576	1799601	.	+	.	ID=exon_753_9;Parent=mRNA_753
scaffold_1	prediction	mRNA	1798377	1799778	.	+	.	ID=mRNA_753;Name=jgi.p|Rhoto_IFO0880_4|9121;proteinId=9121;transcriptId=9249;Parent=gene_753;track=FrozenGeneCatalog
scaffold_1	peaks2utr	three_prime_UTR	1799753	1799778	.	+	.	ID=utr_mRNA_753_1;Parent=mRNA_753;colour=3
scaffold_6	prediction	gene	828916	829924	0	+	.	ID=gene_6454;Name=jgi.p|Rhoto_IFO0880_4|14822;portal_id=Rhoto_IFO0880_4;proteinId=14822;transcriptId=14950
scaffold_6	prediction	CDS	828916	829024	.	+	0	ID=CDS_6454;Parent=mRNA_6454
scaffold_6	prediction	CDS	829085	829305	.	+	2	ID=CDS_6454;Parent=mRNA_6454
scaffold_6	prediction	CDS	829365	829435	.	+	0	ID=CDS_6454;Parent=mRNA_6454
scaffold_6	prediction	CDS	829497	829758	.	+	1	ID=CDS_6454;Parent=mRNA_6454
scaffold_6	prediction	exon	828916	829024	.	+	.	ID=exon_6454_1;Parent=mRNA_6454
scaffold_6	prediction	exon	829085	829305	.	+	.	ID=exon_6454_2;Parent=mRNA_6454
scaffold_6	prediction	exon	829365	829435	.	+	.	ID=exon_6454_3;Parent=mRNA_6454
scaffold_6	prediction	exon	829497	829758	.	+	.	ID=exon_6454_4;Parent=mRNA_6454
scaffold_6	prediction	mRNA	828916	829924	.	+	.	ID=mRNA_6454;Name=jgi.p|Rhoto_IFO0880_4|14822;proteinId=14822;transcriptId=14950;Parent=gene_6454;track=FrozenGeneCatalog
scaffold_6	peaks2utr	three_prime_UTR	829759	829924	.	+	.	ID=utr_mRNA_6454_1;Parent=mRNA_6454;colour=3
scaffold_9	prediction	gene	853275	854309	0	-	.	ID=gene_8288;Name=jgi.p|Rhoto_IFO0880_4|16656;portal_id=Rhoto_IFO0880_4;proteinId=16656;transcriptId=16784
scaffold_9	prediction	CDS	854147	854309	.	-	0	ID=CDS_8288;Parent=mRNA_8288
scaffold_9	prediction	CDS	853502	854010	.	-	2	ID=CDS_8288;Parent=mRNA_8288
scaffold_9	prediction	exon	854147	854309	.	-	.	ID=exon_8288_1;Parent=mRNA_8288
scaffold_9	prediction	exon	853502	854010	.	-	.	ID=exon_8288_2;Parent=mRNA_8288
scaffold_9	prediction	mRNA	853275	854309	.	-	.	ID=mRNA_8288;Name=jgi.p|Rhoto_IFO0880_4|16656;proteinId=16656;transcriptId=16784;Parent=gene_8288;track=FrozenGeneCatalog
scaffold_9	peaks2utr	three_prime_UTR	853275	853501	.	-	.	ID=utr_mRNA_8288_1;Parent=mRNA_8288;colour=3
scaffold_1	prediction	gene	655778	659482	0	+	.	ID=gene_273;Name=jgi.p|Rhoto_IFO0880_4|8641;portal_id=Rhoto_IFO0880_4;proteinId=8641;transcriptId=8769
scaffold_1	prediction	CDS	655778	656042	.	+	0	ID=CDS_273;Parent=mRNA_273
scaffold_1	prediction	CDS	656147	656387	.	+	2	ID=CDS_273;Parent=mRNA_273
scaffold_1	prediction	CDS	656459	656684	.	+	1	ID=CDS_273;Parent=mRNA_273
scaffold_1	prediction	CDS	656743	656919	.	+	0	ID=CDS_273;Parent=mRNA_273
scaffold_1	prediction	CDS	656984	657187	.	+	0	ID=CDS_273;Parent=mRNA_273
scaffold_1	prediction	CDS	657255	657323	.	+	0	ID=CDS_273;Parent=mRNA_273
scaffold_1	prediction	CDS	657382	657591	.	+	0	ID=CDS_273;Parent=mRNA_273
scaffold_1	prediction	exon	655778	656042	.	+	.	ID=exon_273_1;Parent=mRNA_273
scaffold_1	prediction	exon	656147	656387	.	+	.	ID=exon_273_2;Parent=mRNA_273
scaffold_1	prediction	exon	656459	656684	.	+	.	ID=exon_273_3;Parent=mRNA_273
scaffold_1	prediction	exon	656743	656919	.	+	.	ID=exon_273_4;Parent=mRNA_273
scaffold_1	prediction	exon	656984	657187	.	+	.	ID=exon_273_5;Parent=mRNA_273
scaffold_1	prediction	exon	657255	657323	.	+	.	ID=exon_273_6;Parent=mRNA_273
scaffold_1	prediction	exon	657382	657591	.	+	.	ID=exon_273_7;Parent=mRNA_273
scaffold_1	prediction	mRNA	655778	659482	.	+	.	ID=mRNA_273;Name=jgi.p|Rhoto_IFO0880_4|8641;proteinId=8641;transcriptId=8769;Parent=gene_273;track=FrozenGeneCatalog
scaffold_1	peaks2utr	three_prime_UTR	657592	659482	.	+	.	ID=utr_mRNA_273_1;Parent=mRNA_273;colour=3
scaffold_6	prediction	gene	832963	833857	0	+	.	ID=gene_6456;Name=jgi.p|Rhoto_IFO0880_4|14824;portal_id=Rhoto_IFO0880_4;proteinId=14824;transcriptId=14952
scaffold_6	prediction	CDS	832963	833014	.	+	0	ID=CDS_6456;Parent=mRNA_6456
scaffold_6	prediction	CDS	833079	833136	.	+	2	ID=CDS_6456;Parent=mRNA_6456
scaffold_6	prediction	CDS	833196	833757	.	+	1	ID=CDS_6456;Parent=mRNA_6456
scaffold_6	prediction	exon	832963	833014	.	+	.	ID=exon_6456_1;Parent=mRNA_6456
scaffold_6	prediction	exon	833079	833136	.	+	.	ID=exon_6456_2;Parent=mRNA_6456
scaffold_6	prediction	exon	833196	833757	.	+	.	ID=exon_6456_3;Parent=mRNA_6456
scaffold_6	prediction	mRNA	832963	833857	.	+	.	ID=mRNA_6456;Name=jgi.p|Rhoto_IFO0880_4|14824;proteinId=14824;transcriptId=14952;Parent=gene_6456;track=FrozenGeneCatalog
scaffold_6	peaks2utr	three_prime_UTR	833758	833857	.	+	.	ID=utr_mRNA_6456_1;Parent=mRNA_6456;colour=6
scaffold_6	prediction	gene	1009676	1011597	0	-	.	ID=gene_6530;Name=jgi.p|Rhoto_IFO0880_4|14898;portal_id=Rhoto_IFO0880_4;proteinId=14898;transcriptId=15026
scaffold_6	prediction	CDS	1011481	1011597	.	-	0	ID=CDS_6530;Parent=mRNA_6530
scaffold_6	prediction	CDS	1011117	1011364	.	-	0	ID=CDS_6530;Parent=mRNA_6530
scaffold_6	prediction	CDS	1010809	1011055	.	-	1	ID=CDS_6530;Parent=mRNA_6530
scaffold_6	prediction	exon	1011481	1011597	.	-	.	ID=exon_6530_1;Parent=mRNA_6530
scaffold_6	prediction	exon	1011117	1011364	.	-	.	ID=exon_6530_2;Parent=mRNA_6530
scaffold_6	prediction	exon	1010809	1011055	.	-	.	ID=exon_6530_3;Parent=mRNA_6530
scaffold_6	prediction	mRNA	1009676	1011597	.	-	.	ID=mRNA_6530;Name=jgi.p|Rhoto_IFO0880_4|14898;proteinId=14898;transcriptId=15026;Parent=gene_6530;track=FrozenGeneCatalog
scaffold_6	peaks2utr	three_prime_UTR	1009676	1010808	.	-	.	ID=utr_mRNA_6530_1;Parent=mRNA_6530;colour=3
scaffold_18	prediction	gene	265954	268239	0	-	.	ID=gene_3510;Name=jgi.p|Rhoto_IFO0880_4|11878;portal_id=Rhoto_IFO0880_4;proteinId=11878;transcriptId=12006
scaffold_18	prediction	CDS	267952	268239	.	-	0	ID=CDS_3510;Parent=mRNA_3510
scaffold_18	prediction	CDS	267810	267889	.	-	0	ID=CDS_3510;Parent=mRNA_3510
scaffold_18	prediction	CDS	267338	267755	.	-	1	ID=CDS_3510;Parent=mRNA_3510
scaffold_18	prediction	CDS	267017	267280	.	-	0	ID=CDS_3510;Parent=mRNA_3510
scaffold_18	prediction	CDS	266731	266958	.	-	0	ID=CDS_3510;Parent=mRNA_3510
scaffold_18	prediction	CDS	266599	266676	.	-	0	ID=CDS_3510;Parent=mRNA_3510
scaffold_18	prediction	CDS	266286	266540	.	-	0	ID=CDS_3510;Parent=mRNA_3510
scaffold_18	prediction	exon	267952	268239	.	-	.	ID=exon_3510_1;Parent=mRNA_3510
scaffold_18	prediction	exon	267810	267889	.	-	.	ID=exon_3510_2;Parent=mRNA_3510
scaffold_18	prediction	exon	267338	267755	.	-	.	ID=exon_3510_3;Parent=mRNA_3510
scaffold_18	prediction	exon	267017	267280	.	-	.	ID=exon_3510_4;Parent=mRNA_3510
scaffold_18	prediction	exon	266731	266958	.	-	.	ID=exon_3510_5;Parent=mRNA_3510
scaffold_18	prediction	exon	266599	266676	.	-	.	ID=exon_3510_6;Parent=mRNA_3510
scaffold_18	prediction	exon	266286	266540	.	-	.	ID=exon_3510_7;Parent=mRNA_3510
scaffold_18	prediction	mRNA	265954	268239	.	-	.	ID=mRNA_3510;Name=jgi.p|Rhoto_IFO0880_4|11878;proteinId=11878;transcriptId=12006;Parent=gene_3510;track=FrozenGeneCatalog
scaffold_18	peaks2utr	three_prime_UTR	265954	266285	.	-	.	ID=utr_mRNA_3510_1;Parent=mRNA_3510;colour=3
scaffold_5	prediction	gene	596618	598437	0	-	.	ID=gene_5650;Name=jgi.p|Rhoto_IFO0880_4|14018;portal_id=Rhoto_IFO0880_4;proteinId=14018;transcriptId=14146
scaffold_5	prediction	CDS	597244	598437	.	-	0	ID=CDS_5650;Parent=mRNA_5650
scaffold_5	prediction	CDS	597091	597183	.	-	0	ID=CDS_5650;Parent=mRNA_5650
scaffold_5	prediction	exon	597244	598437	.	-	.	ID=exon_5650_1;Parent=mRNA_5650
scaffold_5	prediction	exon	597091	597183	.	-	.	ID=exon_5650_2;Parent=mRNA_5650
scaffold_5	prediction	mRNA	596618	598437	.	-	.	ID=mRNA_5650;Name=jgi.p|Rhoto_IFO0880_4|14018;proteinId=14018;transcriptId=14146;Parent=gene_5650;track=FrozenGeneCatalog
scaffold_5	peaks2utr	three_prime_UTR	596618	597090	.	-	.	ID=utr_mRNA_5650_1;Parent=mRNA_5650;colour=3
scaffold_11	prediction	gene	257099	258707	0	-	.	ID=gene_1426;Name=jgi.p|Rhoto_IFO0880_4|9794;portal_id=Rhoto_IFO0880_4;proteinId=9794;transcriptId=9922
scaffold_11	prediction	CDS	257666	258707	.	-	0	ID=CDS_1426;Parent=mRNA_1426
scaffold_11	prediction	CDS	257287	257603	.	-	2	ID=CDS_1426;Parent=mRNA_1426
scaffold_11	prediction	exon	257666	258707	.	-	.	ID=exon_1426_1;Parent=mRNA_1426
scaffold_11	prediction	exon	257287	257603	.	-	.	ID=exon_1426_2;Parent=mRNA_1426
scaffold_11	prediction	mRNA	257099	258707	.	-	.	ID=mRNA_1426;Name=jgi.p|Rhoto_IFO0880_4|9794;proteinId=9794;transcriptId=9922;Parent=gene_1426;track=FrozenGeneCatalog
scaffold_11	peaks2utr	three_prime_UTR	257099	257286	.	-	.	ID=utr_mRNA_1426_1;Parent=mRNA_1426;colour=3
scaffold_16	prediction	gene	274445	278054	0	-	.	ID=gene_3081;Name=jgi.p|Rhoto_IFO0880_4|11449;portal_id=Rhoto_IFO0880_4;proteinId=11449;transcriptId=11577
scaffold_16	prediction	CDS	277805	278054	.	-	0	ID=CDS_3081;Parent=mRNA_3081
scaffold_16	prediction	CDS	277172	277742	.	-	2	ID=CDS_3081;Parent=mRNA_3081
scaffold_16	prediction	CDS	275526	277120	.	-	1	ID=CDS_3081;Parent=mRNA_3081
scaffold_16	prediction	CDS	275302	275471	.	-	2	ID=CDS_3081;Parent=mRNA_3081
scaffold_16	prediction	CDS	275155	275184	.	-	0	ID=CDS_3081;Parent=mRNA_3081
scaffold_16	prediction	CDS	274958	275086	.	-	0	ID=CDS_3081;Parent=mRNA_3081
scaffold_16	prediction	CDS	274779	274886	.	-	0	ID=CDS_3081;Parent=mRNA_3081
scaffold_16	prediction	exon	277805	278054	.	-	.	ID=exon_3081_1;Parent=mRNA_3081
scaffold_16	prediction	exon	277172	277742	.	-	.	ID=exon_3081_2;Parent=mRNA_3081
scaffold_16	prediction	exon	275526	277120	.	-	.	ID=exon_3081_3;Parent=mRNA_3081
scaffold_16	prediction	exon	275302	275471	.	-	.	ID=exon_3081_4;Parent=mRNA_3081
scaffold_16	prediction	exon	275155	275184	.	-	.	ID=exon_3081_5;Parent=mRNA_3081
scaffold_16	prediction	exon	274958	275086	.	-	.	ID=exon_3081_6;Parent=mRNA_3081
scaffold_16	prediction	exon	274779	274886	.	-	.	ID=exon_3081_7;Parent=mRNA_3081
scaffold_16	prediction	mRNA	274445	278054	.	-	.	ID=mRNA_3081;Name=jgi.p|Rhoto_IFO0880_4|11449;proteinId=11449;transcriptId=11577;Parent=gene_3081;track=FrozenGeneCatalog
scaffold_16	peaks2utr	three_prime_UTR	274445	274778	.	-	.	ID=utr_mRNA_3081_1;Parent=mRNA_3081;colour=3
scaffold_8	prediction	gene	207947	214432	0	-	.	ID=gene_7409;Name=jgi.p|Rhoto_IFO0880_4|15777;portal_id=Rhoto_IFO0880_4;proteinId=15777;transcriptId=15905
scaffold_8	prediction	CDS	214389	214432	.	-	0	ID=CDS_7409;Parent=mRNA_7409
scaffold_8	prediction	CDS	213893	214318	.	-	1	ID=CDS_7409;Parent=mRNA_7409
scaffold_8	prediction	CDS	210953	213797	.	-	1	ID=CDS_7409;Parent=mRNA_7409
scaffold_8	prediction	CDS	208600	210894	.	-	0	ID=CDS_7409;Parent=mRNA_7409
scaffold_8	prediction	CDS	208136	208537	.	-	0	ID=CDS_7409;Parent=mRNA_7409
scaffold_8	prediction	exon	214389	214432	.	-	.	ID=exon_7409_1;Parent=mRNA_7409
scaffold_8	prediction	exon	213893	214318	.	-	.	ID=exon_7409_2;Parent=mRNA_7409
scaffold_8	prediction	exon	210953	213797	.	-	.	ID=exon_7409_3;Parent=mRNA_7409
scaffold_8	prediction	exon	208600	210894	.	-	.	ID=exon_7409_4;Parent=mRNA_7409
scaffold_8	prediction	exon	208136	208537	.	-	.	ID=exon_7409_5;Parent=mRNA_7409
scaffold_8	prediction	mRNA	207947	214432	.	-	.	ID=mRNA_7409;Name=jgi.p|Rhoto_IFO0880_4|15777;proteinId=15777;transcriptId=15905;Parent=gene_7409;track=FrozenGeneCatalog
scaffold_8	peaks2utr	three_prime_UTR	207947	208135	.	-	.	ID=utr_mRNA_7409_1;Parent=mRNA_7409;colour=3
scaffold_1	prediction	gene	1317957	1318759	0	-	.	ID=gene_553;Name=jgi.p|Rhoto_IFO0880_4|8921;portal_id=Rhoto_IFO0880_4;proteinId=8921;transcriptId=9049
scaffold_1	prediction	CDS	1318121	1318450	.	-	0	ID=CDS_553;Parent=mRNA_553
scaffold_1	prediction	five_prime_UTR	1318653	1318759	.	-	.	ID=UTR5_553;Parent=mRNA_553
scaffold_1	prediction	five_prime_UTR	1318451	1318584	.	-	.	ID=UTR5_553;Parent=mRNA_553
scaffold_1	prediction	exon	1318653	1318759	.	-	.	ID=exon_553_1;Parent=mRNA_553
scaffold_1	prediction	exon	1318121	1318584	.	-	.	ID=exon_553_2;Parent=mRNA_553
scaffold_1	prediction	mRNA	1317957	1318759	.	-	.	ID=mRNA_553;Name=jgi.p|Rhoto_IFO0880_4|8921;proteinId=8921;transcriptId=9049;Parent=gene_553;track=FrozenGeneCatalog
scaffold_1	peaks2utr	three_prime_UTR	1317957	1318120	.	-	.	ID=UTR5_553_2;Parent=mRNA_553;colour=3
scaffold_2	prediction	gene	1168260	1170552	0	+	.	ID=gene_4017;Name=jgi.p|Rhoto_IFO0880_4|12385;portal_id=Rhoto_IFO0880_4;proteinId=12385;transcriptId=12513
scaffold_2	prediction	CDS	1168260	1168323	.	+	0	ID=CDS_4017;Parent=mRNA_4017
scaffold_2	prediction	CDS	1168381	1168597	.	+	2	ID=CDS_4017;Parent=mRNA_4017
scaffold_2	prediction	CDS	1168656	1170169	.	+	1	ID=CDS_4017;Parent=mRNA_4017
scaffold_2	prediction	CDS	1170224	1170390	.	+	2	ID=CDS_4017;Parent=mRNA_4017
scaffold_2	prediction	exon	1168260	1168323	.	+	.	ID=exon_4017_1;Parent=mRNA_4017
scaffold_2	prediction	exon	1168381	1168597	.	+	.	ID=exon_4017_2;Parent=mRNA_4017
scaffold_2	prediction	exon	1168656	1170169	.	+	.	ID=exon_4017_3;Parent=mRNA_4017
scaffold_2	prediction	exon	1170224	1170390	.	+	.	ID=exon_4017_4;Parent=mRNA_4017
scaffold_2	prediction	mRNA	1168260	1170552	.	+	.	ID=mRNA_4017;Name=jgi.p|Rhoto_IFO0880_4|12385;proteinId=12385;transcriptId=12513;Parent=gene_4017;track=FrozenGeneCatalog
scaffold_2	peaks2utr	three_prime_UTR	1170391	1170552	.	+	.	ID=utr_mRNA_4017_1;Parent=mRNA_4017;colour=3
scaffold_1	prediction	gene	1800031	1801689	0	+	.	ID=gene_754;Name=jgi.p|Rhoto_IFO0880_4|9122;portal_id=Rhoto_IFO0880_4;proteinId=9122;transcriptId=9250
scaffold_1	prediction	CDS	1800031	1800354	.	+	0	ID=CDS_754;Parent=mRNA_754
scaffold_1	prediction	CDS	1800428	1800560	.	+	0	ID=CDS_754;Parent=mRNA_754
scaffold_1	prediction	CDS	1800618	1800813	.	+	2	ID=CDS_754;Parent=mRNA_754
scaffold_1	prediction	CDS	1800878	1800900	.	+	1	ID=CDS_754;Parent=mRNA_754
scaffold_1	prediction	CDS	1801054	1801205	.	+	2	ID=CDS_754;Parent=mRNA_754
scaffold_1	prediction	CDS	1801289	1801556	.	+	0	ID=CDS_754;Parent=mRNA_754
scaffold_1	prediction	CDS	1801616	1801635	.	+	2	ID=CDS_754;Parent=mRNA_754
scaffold_1	prediction	exon	1800031	1800354	.	+	.	ID=exon_754_1;Parent=mRNA_754
scaffold_1	prediction	exon	1800428	1800560	.	+	.	ID=exon_754_2;Parent=mRNA_754
scaffold_1	prediction	exon	1800618	1800813	.	+	.	ID=exon_754_3;Parent=mRNA_754
scaffold_1	prediction	exon	1800878	1800900	.	+	.	ID=exon_754_4;Parent=mRNA_754
scaffold_1	prediction	exon	1801054	1801205	.	+	.	ID=exon_754_5;Parent=mRNA_754
scaffold_1	prediction	exon	1801289	1801556	.	+	.	ID=exon_754_6;Parent=mRNA_754
scaffold_1	prediction	exon	1801616	1801635	.	+	.	ID=exon_754_7;Parent=mRNA_754
scaffold_1	prediction	mRNA	1800031	1801689	.	+	.	ID=mRNA_754;Name=jgi.p|Rhoto_IFO0880_4|9122;proteinId=9122;transcriptId=9250;Parent=gene_754;track=FrozenGeneCatalog
scaffold_1	peaks2utr	three_prime_UTR	1801636	1801689	.	+	.	ID=utr_mRNA_754_1;Parent=mRNA_754;colour=6
scaffold_1	prediction	gene	322974	325313	0	-	.	ID=gene_135;Name=jgi.p|Rhoto_IFO0880_4|8503;portal_id=Rhoto_IFO0880_4;proteinId=8503;transcriptId=8631
scaffold_1	prediction	CDS	324430	325275	.	-	0	ID=CDS_135;Parent=mRNA_135
scaffold_1	prediction	CDS	323880	324371	.	-	0	ID=CDS_135;Parent=mRNA_135
scaffold_1	prediction	CDS	323114	323815	.	-	0	ID=CDS_135;Parent=mRNA_135
scaffold_1	prediction	five_prime_UTR	325276	325313	.	-	.	ID=UTR5_135;Parent=mRNA_135
scaffold_1	prediction	exon	324430	325313	.	-	.	ID=exon_135_1;Parent=mRNA_135
scaffold_1	prediction	exon	323880	324371	.	-	.	ID=exon_135_2;Parent=mRNA_135
scaffold_1	prediction	exon	323114	323815	.	-	.	ID=exon_135_3;Parent=mRNA_135
scaffold_1	prediction	mRNA	322974	325313	.	-	.	ID=mRNA_135;Name=jgi.p|Rhoto_IFO0880_4|8503;proteinId=8503;transcriptId=8631;Parent=gene_135;track=FrozenGeneCatalog
scaffold_1	peaks2utr	three_prime_UTR	322974	323113	.	-	.	ID=UTR5_136;Parent=mRNA_135;colour=3
scaffold_7	prediction	gene	455662	456215	0	-	.	ID=gene_6928;Name=jgi.p|Rhoto_IFO0880_4|15296;portal_id=Rhoto_IFO0880_4;proteinId=15296;transcriptId=15424
scaffold_7	prediction	CDS	455978	456215	.	-	0	ID=CDS_6928;Parent=mRNA_6928
scaffold_7	prediction	CDS	455877	455923	.	-	2	ID=CDS_6928;Parent=mRNA_6928
scaffold_7	prediction	exon	455978	456215	.	-	.	ID=exon_6928_1;Parent=mRNA_6928
scaffold_7	prediction	exon	455877	455923	.	-	.	ID=exon_6928_2;Parent=mRNA_6928
scaffold_7	prediction	mRNA	455662	456215	.	-	.	ID=mRNA_6928;Name=jgi.p|Rhoto_IFO0880_4|15296;proteinId=15296;transcriptId=15424;Parent=gene_6928;track=FrozenGeneCatalog
scaffold_7	peaks2utr	three_prime_UTR	455662	455876	.	-	.	ID=utr_mRNA_6928_1;Parent=mRNA_6928;colour=3
scaffold_3	prediction	gene	969323	971504	0	-	.	ID=gene_4769;Name=jgi.p|Rhoto_IFO0880_4|13137;portal_id=Rhoto_IFO0880_4;proteinId=13137;transcriptId=13265
scaffold_3	prediction	CDS	971362	971504	.	-	0	ID=CDS_4769;Parent=mRNA_4769
scaffold_3	prediction	CDS	971152	971296	.	-	1	ID=CDS_4769;Parent=mRNA_4769
scaffold_3	prediction	CDS	970790	971097	.	-	0	ID=CDS_4769;Parent=mRNA_4769
scaffold_3	prediction	CDS	970398	970737	.	-	1	ID=CDS_4769;Parent=mRNA_4769
scaffold_3	prediction	CDS	970246	970344	.	-	0	ID=CDS_4769;Parent=mRNA_4769
scaffold_3	prediction	CDS	970123	970189	.	-	0	ID=CDS_4769;Parent=mRNA_4769
scaffold_3	prediction	CDS	969847	970068	.	-	2	ID=CDS_4769;Parent=mRNA_4769
scaffold_3	prediction	CDS	969625	969788	.	-	2	ID=CDS_4769;Parent=mRNA_4769
scaffold_3	prediction	exon	971362	971504	.	-	.	ID=exon_4769_1;Parent=mRNA_4769
scaffold_3	prediction	exon	971152	971296	.	-	.	ID=exon_4769_2;Parent=mRNA_4769
scaffold_3	prediction	exon	970790	971097	.	-	.	ID=exon_4769_3;Parent=mRNA_4769
scaffold_3	prediction	exon	970398	970737	.	-	.	ID=exon_4769_4;Parent=mRNA_4769
scaffold_3	prediction	exon	970246	970344	.	-	.	ID=exon_4769_5;Parent=mRNA_4769
scaffold_3	prediction	exon	970123	970189	.	-	.	ID=exon_4769_6;Parent=mRNA_4769
scaffold_3	prediction	exon	969847	970068	.	-	.	ID=exon_4769_7;Parent=mRNA_4769
scaffold_3	prediction	exon	969625	969788	.	-	.	ID=exon_4769_8;Parent=mRNA_4769
scaffold_3	prediction	mRNA	969323	971504	.	-	.	ID=mRNA_4769;Name=jgi.p|Rhoto_IFO0880_4|13137;proteinId=13137;transcriptId=13265;Parent=gene_4769;track=FrozenGeneCatalog
scaffold_3	peaks2utr	three_prime_UTR	969323	969624	.	-	.	ID=utr_mRNA_4769_1;Parent=mRNA_4769;colour=3
scaffold_5	prediction	gene	1429662	1435091	0	+	.	ID=gene_6003;Name=jgi.p|Rhoto_IFO0880_4|14371;portal_id=Rhoto_IFO0880_4;proteinId=14371;transcriptId=14499
scaffold_5	prediction	CDS	1429662	1429991	.	+	0	ID=CDS_6003;Parent=mRNA_6003
scaffold_5	prediction	CDS	1430079	1430225	.	+	0	ID=CDS_6003;Parent=mRNA_6003
scaffold_5	prediction	CDS	1430289	1431335	.	+	0	ID=CDS_6003;Parent=mRNA_6003
scaffold_5	prediction	CDS	1431397	1431735	.	+	0	ID=CDS_6003;Parent=mRNA_6003
scaffold_5	prediction	CDS	1431797	1432983	.	+	0	ID=CDS_6003;Parent=mRNA_6003
scaffold_5	prediction	CDS	1433044	1433605	.	+	1	ID=CDS_6003;Parent=mRNA_6003
scaffold_5	prediction	CDS	1433673	1434236	.	+	0	ID=CDS_6003;Parent=mRNA_6003
scaffold_5	prediction	CDS	1434293	1434446	.	+	0	ID=CDS_6003;Parent=mRNA_6003
scaffold_5	prediction	CDS	1434503	1434709	.	+	2	ID=CDS_6003;Parent=mRNA_6003
scaffold_5	prediction	CDS	1434779	1434924	.	+	2	ID=CDS_6003;Parent=mRNA_6003
scaffold_5	prediction	exon	1429662	1429991	.	+	.	ID=exon_6003_1;Parent=mRNA_6003
scaffold_5	prediction	exon	1434779	1434924	.	+	.	ID=exon_6003_10;Parent=mRNA_6003
scaffold_5	prediction	exon	1430079	1430225	.	+	.	ID=exon_6003_2;Parent=mRNA_6003
scaffold_5	prediction	exon	1430289	1431335	.	+	.	ID=exon_6003_3;Parent=mRNA_6003
scaffold_5	prediction	exon	1431397	1431735	.	+	.	ID=exon_6003_4;Parent=mRNA_6003
scaffold_5	prediction	exon	1431797	1432983	.	+	.	ID=exon_6003_5;Parent=mRNA_6003
scaffold_5	prediction	exon	1433044	1433605	.	+	.	ID=exon_6003_6;Parent=mRNA_6003
scaffold_5	prediction	exon	1433673	1434236	.	+	.	ID=exon_6003_7;Parent=mRNA_6003
scaffold_5	prediction	exon	1434293	1434446	.	+	.	ID=exon_6003_8;Parent=mRNA_6003
scaffold_5	prediction	exon	1434503	1434709	.	+	.	ID=exon_6003_9;Parent=mRNA_6003
scaffold_5	prediction	mRNA	1429662	1435091	.	+	.	ID=mRNA_6003;Name=jgi.p|Rhoto_IFO0880_4|14371;proteinId=14371;transcriptId=14499;Parent=gene_6003;track=FrozenGeneCatalog
scaffold_5	peaks2utr	three_prime_UTR	1434925	1435091	.	+	.	ID=utr_mRNA_6003_1;Parent=mRNA_6003;colour=6
scaffold_4	prediction	gene	91915	93078	0	+	.	ID=gene_5182;Name=jgi.p|Rhoto_IFO0880_4|13550;portal_id=Rhoto_IFO0880_4;proteinId=13550;transcriptId=13678
scaffold_4	prediction	CDS	91915	92071	.	+	0	ID=CDS_5182;Parent=mRNA_5182
scaffold_4	prediction	CDS	92135	92377	.	+	2	ID=CDS_5182;Parent=mRNA_5182
scaffold_4	prediction	CDS	92447	92880	.	+	2	ID=CDS_5182;Parent=mRNA_5182
scaffold_4	prediction	exon	91915	92071	.	+	.	ID=exon_5182_1;Parent=mRNA_5182
scaffold_4	prediction	exon	92135	92377	.	+	.	ID=exon_5182_2;Parent=mRNA_5182
scaffold_4	prediction	exon	92447	92880	.	+	.	ID=exon_5182_3;Parent=mRNA_5182
scaffold_4	prediction	mRNA	91915	93078	.	+	.	ID=mRNA_5182;Name=jgi.p|Rhoto_IFO0880_4|13550;proteinId=13550;transcriptId=13678;Parent=gene_5182;track=FrozenGeneCatalog
scaffold_4	peaks2utr	three_prime_UTR	92881	93078	.	+	.	ID=utr_mRNA_5182_1;Parent=mRNA_5182;colour=3
scaffold_6	prediction	gene	1025245	1027566	0	-	.	ID=gene_6537;Name=jgi.p|Rhoto_IFO0880_4|14905;portal_id=Rhoto_IFO0880_4;proteinId=14905;transcriptId=15033
scaffold_6	prediction	CDS	1027476	1027566	.	-	0	ID=CDS_6537;Parent=mRNA_6537
scaffold_6	prediction	CDS	1027269	1027422	.	-	2	ID=CDS_6537;Parent=mRNA_6537
scaffold_6	prediction	CDS	1026910	1027152	.	-	1	ID=CDS_6537;Parent=mRNA_6537
scaffold_6	prediction	CDS	1025496	1026714	.	-	1	ID=CDS_6537;Parent=mRNA_6537
scaffold_6	prediction	exon	1027476	1027566	.	-	.	ID=exon_6537_1;Parent=mRNA_6537
scaffold_6	prediction	exon	1027269	1027422	.	-	.	ID=exon_6537_2;Parent=mRNA_6537
scaffold_6	prediction	exon	1026910	1027152	.	-	.	ID=exon_6537_3;Parent=mRNA_6537
scaffold_6	prediction	exon	1025496	1026714	.	-	.	ID=exon_6537_4;Parent=mRNA_6537
scaffold_6	prediction	mRNA	1025245	1027566	.	-	.	ID=mRNA_6537;Name=jgi.p|Rhoto_IFO0880_4|14905;proteinId=14905;transcriptId=15033;Parent=gene_6537;track=FrozenGeneCatalog
scaffold_6	peaks2utr	three_prime_UTR	1025245	1025495	.	-	.	ID=utr_mRNA_6537_1;Parent=mRNA_6537;colour=3
scaffold_10	prediction	gene	240223	241875	0	-	.	ID=gene_1029;Name=jgi.p|Rhoto_IFO0880_4|9397;portal_id=Rhoto_IFO0880_4;proteinId=9397;transcriptId=9525
scaffold_10	prediction	CDS	241167	241544	.	-	0	ID=CDS_1029;Parent=mRNA_1029
scaffold_10	prediction	CDS	240918	241108	.	-	0	ID=CDS_1029;Parent=mRNA_1029
scaffold_10	prediction	CDS	240605	240857	.	-	1	ID=CDS_1029;Parent=mRNA_1029
scaffold_10	prediction	CDS	240232	240489	.	-	0	ID=CDS_1029;Parent=mRNA_1029
scaffold_10	prediction	five_prime_UTR	241657	241875	.	-	.	ID=UTR5_1029;Parent=mRNA_1029
scaffold_10	prediction	five_prime_UTR	241545	241596	.	-	.	ID=UTR5_1029;Parent=mRNA_1029
scaffold_10	prediction	exon	241657	241875	.	-	.	ID=exon_1029_1;Parent=mRNA_1029
scaffold_10	prediction	exon	241167	241596	.	-	.	ID=exon_1029_2;Parent=mRNA_1029
scaffold_10	prediction	exon	240918	241108	.	-	.	ID=exon_1029_3;Parent=mRNA_1029
scaffold_10	prediction	exon	240605	240857	.	-	.	ID=exon_1029_4;Parent=mRNA_1029
scaffold_10	prediction	exon	240232	240489	.	-	.	ID=exon_1029_5;Parent=mRNA_1029
scaffold_10	prediction	mRNA	240223	241875	.	-	.	ID=mRNA_1029;Name=jgi.p|Rhoto_IFO0880_4|9397;proteinId=9397;transcriptId=9525;Parent=gene_1029;track=FrozenGeneCatalog
scaffold_10	peaks2utr	three_prime_UTR	240223	240231	.	-	.	ID=UTR5_1029_2;Parent=mRNA_1029;colour=3
scaffold_8	prediction	gene	1266244	1268243	0	-	.	ID=gene_7870;Name=jgi.p|Rhoto_IFO0880_4|16238;portal_id=Rhoto_IFO0880_4;proteinId=16238;transcriptId=16366
scaffold_8	prediction	CDS	1268157	1268243	.	-	0	ID=CDS_7870;Parent=mRNA_7870
scaffold_8	prediction	CDS	1267986	1268096	.	-	0	ID=CDS_7870;Parent=mRNA_7870
scaffold_8	prediction	CDS	1267875	1267937	.	-	0	ID=CDS_7870;Parent=mRNA_7870
scaffold_8	prediction	CDS	1267554	1267799	.	-	0	ID=CDS_7870;Parent=mRNA_7870
scaffold_8	prediction	CDS	1267404	1267490	.	-	0	ID=CDS_7870;Parent=mRNA_7870
scaffold_8	prediction	CDS	1266892	1267314	.	-	0	ID=CDS_7870;Parent=mRNA_7870
scaffold_8	prediction	CDS	1266709	1266806	.	-	0	ID=CDS_7870;Parent=mRNA_7870
scaffold_8	prediction	CDS	1266402	1266651	.	-	1	ID=CDS_7870;Parent=mRNA_7870
scaffold_8	prediction	exon	1268157	1268243	.	-	.	ID=exon_7870_1;Parent=mRNA_7870
scaffold_8	prediction	exon	1267986	1268096	.	-	.	ID=exon_7870_2;Parent=mRNA_7870
scaffold_8	prediction	exon	1267875	1267937	.	-	.	ID=exon_7870_3;Parent=mRNA_7870
scaffold_8	prediction	exon	1267554	1267799	.	-	.	ID=exon_7870_4;Parent=mRNA_7870
scaffold_8	prediction	exon	1267404	1267490	.	-	.	ID=exon_7870_5;Parent=mRNA_7870
scaffold_8	prediction	exon	1266892	1267314	.	-	.	ID=exon_7870_6;Parent=mRNA_7870
scaffold_8	prediction	exon	1266709	1266806	.	-	.	ID=exon_7870_7;Parent=mRNA_7870
scaffold_8	prediction	exon	1266402	1266651	.	-	.	ID=exon_7870_8;Parent=mRNA_7870
scaffold_8	prediction	mRNA	1266244	1268243	.	-	.	ID=mRNA_7870;Name=jgi.p|Rhoto_IFO0880_4|16238;proteinId=16238;transcriptId=16366;Parent=gene_7870;track=FrozenGeneCatalog
scaffold_8	peaks2utr	three_prime_UTR	1266244	1266401	.	-	.	ID=utr_mRNA_7870_1;Parent=mRNA_7870;colour=3
scaffold_5	prediction	gene	603313	604586	0	-	.	ID=gene_5653;Name=jgi.p|Rhoto_IFO0880_4|14021;portal_id=Rhoto_IFO0880_4;proteinId=14021;transcriptId=14149
scaffold_5	prediction	CDS	604477	604586	.	-	0	ID=CDS_5653;Parent=mRNA_5653
scaffold_5	prediction	CDS	604278	604407	.	-	1	ID=CDS_5653;Parent=mRNA_5653
scaffold_5	prediction	CDS	604126	604210	.	-	0	ID=CDS_5653;Parent=mRNA_5653
scaffold_5	prediction	CDS	603602	604064	.	-	2	ID=CDS_5653;Parent=mRNA_5653
scaffold_5	prediction	CDS	603450	603543	.	-	1	ID=CDS_5653;Parent=mRNA_5653
scaffold_5	prediction	exon	604477	604586	.	-	.	ID=exon_5653_1;Parent=mRNA_5653
scaffold_5	prediction	exon	604278	604407	.	-	.	ID=exon_5653_2;Parent=mRNA_5653
scaffold_5	prediction	exon	604126	604210	.	-	.	ID=exon_5653_3;Parent=mRNA_5653
scaffold_5	prediction	exon	603602	604064	.	-	.	ID=exon_5653_4;Parent=mRNA_5653
scaffold_5	prediction	exon	603450	603543	.	-	.	ID=exon_5653_5;Parent=mRNA_5653
scaffold_5	prediction	mRNA	603313	604586	.	-	.	ID=mRNA_5653;Name=jgi.p|Rhoto_IFO0880_4|14021;proteinId=14021;transcriptId=14149;Parent=gene_5653;track=FrozenGeneCatalog
scaffold_5	peaks2utr	three_prime_UTR	603313	603449	.	-	.	ID=utr_mRNA_5653_1;Parent=mRNA_5653;colour=3
scaffold_12	prediction	gene	398162	399523	0	-	.	ID=gene_1864;Name=jgi.p|Rhoto_IFO0880_4|10232;portal_id=Rhoto_IFO0880_4;proteinId=10232;transcriptId=10360
scaffold_12	prediction	CDS	399263	399523	.	-	0	ID=CDS_1864;Parent=mRNA_1864
scaffold_12	prediction	CDS	399037	399186	.	-	0	ID=CDS_1864;Parent=mRNA_1864
scaffold_12	prediction	CDS	398858	398923	.	-	0	ID=CDS_1864;Parent=mRNA_1864
scaffold_12	prediction	CDS	398664	398761	.	-	0	ID=CDS_1864;Parent=mRNA_1864
scaffold_12	prediction	CDS	398552	398608	.	-	1	ID=CDS_1864;Parent=mRNA_1864
scaffold_12	prediction	CDS	398356	398464	.	-	1	ID=CDS_1864;Parent=mRNA_1864
scaffold_12	prediction	exon	399263	399523	.	-	.	ID=exon_1864_1;Parent=mRNA_1864
scaffold_12	prediction	exon	399037	399186	.	-	.	ID=exon_1864_2;Parent=mRNA_1864
scaffold_12	prediction	exon	398858	398923	.	-	.	ID=exon_1864_3;Parent=mRNA_1864
scaffold_12	prediction	exon	398664	398761	.	-	.	ID=exon_1864_4;Parent=mRNA_1864
scaffold_12	prediction	exon	398552	398608	.	-	.	ID=exon_1864_5;Parent=mRNA_1864
scaffold_12	prediction	exon	398356	398464	.	-	.	ID=exon_1864_6;Parent=mRNA_1864
scaffold_12	prediction	mRNA	398162	399523	.	-	.	ID=mRNA_1864;Name=jgi.p|Rhoto_IFO0880_4|10232;proteinId=10232;transcriptId=10360;Parent=gene_1864;track=FrozenGeneCatalog
scaffold_12	peaks2utr	three_prime_UTR	398162	398355	.	-	.	ID=utr_mRNA_1864_1;Parent=mRNA_1864;colour=6
scaffold_7	prediction	gene	253096	258464	0	+	.	ID=gene_6844;Name=jgi.p|Rhoto_IFO0880_4|15212;portal_id=Rhoto_IFO0880_4;proteinId=15212;transcriptId=15340
scaffold_7	prediction	CDS	253096	253260	.	+	0	ID=CDS_6844;Parent=mRNA_6844
scaffold_7	prediction	CDS	253342	253466	.	+	0	ID=CDS_6844;Parent=mRNA_6844
scaffold_7	prediction	CDS	256094	256195	.	+	2	ID=CDS_6844;Parent=mRNA_6844
scaffold_7	prediction	CDS	256251	257697	.	+	2	ID=CDS_6844;Parent=mRNA_6844
scaffold_7	prediction	CDS	257780	257888	.	+	1	ID=CDS_6844;Parent=mRNA_6844
scaffold_7	prediction	CDS	257954	258115	.	+	0	ID=CDS_6844;Parent=mRNA_6844
scaffold_7	prediction	CDS	253528	254162	.	+	1	ID=CDS_6844;Parent=mRNA_6844
scaffold_7	prediction	CDS	254272	254458	.	+	2	ID=CDS_6844;Parent=mRNA_6844
scaffold_7	prediction	CDS	254578	254632	.	+	1	ID=CDS_6844;Parent=mRNA_6844
scaffold_7	prediction	CDS	254701	254823	.	+	0	ID=CDS_6844;Parent=mRNA_6844
scaffold_7	prediction	CDS	254881	254968	.	+	0	ID=CDS_6844;Parent=mRNA_6844
scaffold_7	prediction	CDS	255024	255262	.	+	2	ID=CDS_6844;Parent=mRNA_6844
scaffold_7	prediction	CDS	255321	255721	.	+	0	ID=CDS_6844;Parent=mRNA_6844
scaffold_7	prediction	CDS	255785	256038	.	+	1	ID=CDS_6844;Parent=mRNA_6844
scaffold_7	prediction	exon	253096	253260	.	+	.	ID=exon_6844_1;Parent=mRNA_6844
scaffold_7	prediction	exon	255785	256038	.	+	.	ID=exon_6844_10;Parent=mRNA_6844
scaffold_7	prediction	exon	256094	256195	.	+	.	ID=exon_6844_11;Parent=mRNA_6844
scaffold_7	prediction	exon	256251	257697	.	+	.	ID=exon_6844_12;Parent=mRNA_6844
scaffold_7	prediction	exon	257780	257888	.	+	.	ID=exon_6844_13;Parent=mRNA_6844
scaffold_7	prediction	exon	257954	258115	.	+	.	ID=exon_6844_14;Parent=mRNA_6844
scaffold_7	prediction	exon	253342	253466	.	+	.	ID=exon_6844_2;Parent=mRNA_6844
scaffold_7	prediction	exon	253528	254162	.	+	.	ID=exon_6844_3;Parent=mRNA_6844
scaffold_7	prediction	exon	254272	254458	.	+	.	ID=exon_6844_4;Parent=mRNA_6844
scaffold_7	prediction	exon	254578	254632	.	+	.	ID=exon_6844_5;Parent=mRNA_6844
scaffold_7	prediction	exon	254701	254823	.	+	.	ID=exon_6844_6;Parent=mRNA_6844
scaffold_7	prediction	exon	254881	254968	.	+	.	ID=exon_6844_7;Parent=mRNA_6844
scaffold_7	prediction	exon	255024	255262	.	+	.	ID=exon_6844_8;Parent=mRNA_6844
scaffold_7	prediction	exon	255321	255721	.	+	.	ID=exon_6844_9;Parent=mRNA_6844
scaffold_7	prediction	mRNA	253096	258464	.	+	.	ID=mRNA_6844;Name=jgi.p|Rhoto_IFO0880_4|15212;proteinId=15212;transcriptId=15340;Parent=gene_6844;track=FrozenGeneCatalog
scaffold_7	peaks2utr	three_prime_UTR	258116	258464	.	+	.	ID=utr_mRNA_6844_1;Parent=mRNA_6844;colour=3
scaffold_7	prediction	gene	460445	462565	0	-	.	ID=gene_6930;Name=jgi.p|Rhoto_IFO0880_4|15298;portal_id=Rhoto_IFO0880_4;proteinId=15298;transcriptId=15426
scaffold_7	prediction	CDS	462278	462565	.	-	0	ID=CDS_6930;Parent=mRNA_6930
scaffold_7	prediction	CDS	461530	462219	.	-	0	ID=CDS_6930;Parent=mRNA_6930
scaffold_7	prediction	exon	462278	462565	.	-	.	ID=exon_6930_1;Parent=mRNA_6930
scaffold_7	prediction	exon	461530	462219	.	-	.	ID=exon_6930_2;Parent=mRNA_6930
scaffold_7	prediction	mRNA	460445	462565	.	-	.	ID=mRNA_6930;Name=jgi.p|Rhoto_IFO0880_4|15298;proteinId=15298;transcriptId=15426;Parent=gene_6930;track=FrozenGeneCatalog
scaffold_7	peaks2utr	three_prime_UTR	460445	461529	.	-	.	ID=utr_mRNA_6930_1;Parent=mRNA_6930;colour=3
scaffold_1	prediction	gene	665902	667133	0	+	.	ID=gene_279;Name=jgi.p|Rhoto_IFO0880_4|8647;portal_id=Rhoto_IFO0880_4;proteinId=8647;transcriptId=8775
scaffold_1	prediction	CDS	665902	666475	.	+	0	ID=CDS_279;Parent=mRNA_279
scaffold_1	prediction	CDS	666570	666701	.	+	2	ID=CDS_279;Parent=mRNA_279
scaffold_1	prediction	CDS	666788	666990	.	+	2	ID=CDS_279;Parent=mRNA_279
scaffold_1	prediction	exon	665902	666475	.	+	.	ID=exon_279_1;Parent=mRNA_279
scaffold_1	prediction	exon	666570	666701	.	+	.	ID=exon_279_2;Parent=mRNA_279
scaffold_1	prediction	exon	666788	666990	.	+	.	ID=exon_279_3;Parent=mRNA_279
scaffold_1	prediction	mRNA	665902	667133	.	+	.	ID=mRNA_279;Name=jgi.p|Rhoto_IFO0880_4|8647;proteinId=8647;transcriptId=8775;Parent=gene_279;track=FrozenGeneCatalog
scaffold_1	peaks2utr	three_prime_UTR	666991	667133	.	+	.	ID=utr_mRNA_279_1;Parent=mRNA_279;colour=3
scaffold_13	prediction	gene	472190	475600	0	-	.	ID=gene_2256;Name=jgi.p|Rhoto_IFO0880_4|10624;portal_id=Rhoto_IFO0880_4;proteinId=10624;transcriptId=10752
scaffold_13	prediction	CDS	475118	475600	.	-	0	ID=CDS_2256;Parent=mRNA_2256
scaffold_13	prediction	CDS	474963	475039	.	-	0	ID=CDS_2256;Parent=mRNA_2256
scaffold_13	prediction	CDS	474828	474903	.	-	1	ID=CDS_2256;Parent=mRNA_2256
scaffold_13	prediction	CDS	474621	474770	.	-	0	ID=CDS_2256;Parent=mRNA_2256
scaffold_13	prediction	CDS	473826	474562	.	-	0	ID=CDS_2256;Parent=mRNA_2256
scaffold_13	prediction	CDS	473623	473767	.	-	1	ID=CDS_2256;Parent=mRNA_2256
scaffold_13	prediction	CDS	473489	473560	.	-	0	ID=CDS_2256;Parent=mRNA_2256
scaffold_13	prediction	CDS	472955	473431	.	-	0	ID=CDS_2256;Parent=mRNA_2256
scaffold_13	prediction	CDS	472511	472891	.	-	0	ID=CDS_2256;Parent=mRNA_2256
scaffold_13	prediction	exon	475118	475600	.	-	.	ID=exon_2256_1;Parent=mRNA_2256
scaffold_13	prediction	exon	474963	475039	.	-	.	ID=exon_2256_2;Parent=mRNA_2256
scaffold_13	prediction	exon	474828	474903	.	-	.	ID=exon_2256_3;Parent=mRNA_2256
scaffold_13	prediction	exon	474621	474770	.	-	.	ID=exon_2256_4;Parent=mRNA_2256
scaffold_13	prediction	exon	473826	474562	.	-	.	ID=exon_2256_5;Parent=mRNA_2256
scaffold_13	prediction	exon	473623	473767	.	-	.	ID=exon_2256_6;Parent=mRNA_2256
scaffold_13	prediction	exon	473489	473560	.	-	.	ID=exon_2256_7;Parent=mRNA_2256
scaffold_13	prediction	exon	472955	473431	.	-	.	ID=exon_2256_8;Parent=mRNA_2256
scaffold_13	prediction	exon	472511	472891	.	-	.	ID=exon_2256_9;Parent=mRNA_2256
scaffold_13	prediction	mRNA	472190	475600	.	-	.	ID=mRNA_2256;Name=jgi.p|Rhoto_IFO0880_4|10624;proteinId=10624;transcriptId=10752;Parent=gene_2256;track=FrozenGeneCatalog
scaffold_13	peaks2utr	three_prime_UTR	472190	472510	.	-	.	ID=utr_mRNA_2256_1;Parent=mRNA_2256;colour=3
scaffold_13	prediction	gene	478039	479053	0	-	.	ID=gene_2259;Name=jgi.p|Rhoto_IFO0880_4|10627;portal_id=Rhoto_IFO0880_4;proteinId=10627;transcriptId=10755
scaffold_13	prediction	CDS	478367	479053	.	-	0	ID=CDS_2259;Parent=mRNA_2259
scaffold_13	prediction	CDS	478240	478299	.	-	0	ID=CDS_2259;Parent=mRNA_2259
scaffold_13	prediction	exon	478367	479053	.	-	.	ID=exon_2259_1;Parent=mRNA_2259
scaffold_13	prediction	exon	478240	478299	.	-	.	ID=exon_2259_2;Parent=mRNA_2259
scaffold_13	prediction	mRNA	478039	479053	.	-	.	ID=mRNA_2259;Name=jgi.p|Rhoto_IFO0880_4|10627;proteinId=10627;transcriptId=10755;Parent=gene_2259;track=FrozenGeneCatalog
scaffold_13	peaks2utr	three_prime_UTR	478039	478239	.	-	.	ID=utr_mRNA_2259_1;Parent=mRNA_2259;colour=3
scaffold_11	prediction	gene	568669	569513	0	+	.	ID=gene_1549;Name=jgi.p|Rhoto_IFO0880_4|9917;portal_id=Rhoto_IFO0880_4;proteinId=9917;transcriptId=10045
scaffold_11	prediction	CDS	568669	568750	.	+	0	ID=CDS_1549;Parent=mRNA_1549
scaffold_11	prediction	CDS	568811	568964	.	+	2	ID=CDS_1549;Parent=mRNA_1549
scaffold_11	prediction	CDS	569046	569316	.	+	1	ID=CDS_1549;Parent=mRNA_1549
scaffold_11	prediction	exon	568669	568750	.	+	.	ID=exon_1549_1;Parent=mRNA_1549
scaffold_11	prediction	exon	568811	568964	.	+	.	ID=exon_1549_2;Parent=mRNA_1549
scaffold_11	prediction	exon	569046	569316	.	+	.	ID=exon_1549_3;Parent=mRNA_1549
scaffold_11	prediction	mRNA	568669	569513	.	+	.	ID=mRNA_1549;Name=jgi.p|Rhoto_IFO0880_4|9917;proteinId=9917;transcriptId=10045;Parent=gene_1549;track=FrozenGeneCatalog
scaffold_11	peaks2utr	three_prime_UTR	569317	569513	.	+	.	ID=utr_mRNA_1549_1;Parent=mRNA_1549;colour=3
scaffold_16	prediction	gene	279142	282865	0	-	.	ID=gene_3083;Name=jgi.p|Rhoto_IFO0880_4|11451;portal_id=Rhoto_IFO0880_4;proteinId=11451;transcriptId=11579
scaffold_16	prediction	CDS	282706	282865	.	-	0	ID=CDS_3083;Parent=mRNA_3083
scaffold_16	prediction	CDS	281026	282608	.	-	2	ID=CDS_3083;Parent=mRNA_3083
scaffold_16	prediction	exon	282706	282865	.	-	.	ID=exon_3083_1;Parent=mRNA_3083
scaffold_16	prediction	exon	281026	282608	.	-	.	ID=exon_3083_2;Parent=mRNA_3083
scaffold_16	prediction	mRNA	279142	282865	.	-	.	ID=mRNA_3083;Name=jgi.p|Rhoto_IFO0880_4|11451;proteinId=11451;transcriptId=11579;Parent=gene_3083;track=FrozenGeneCatalog
scaffold_16	peaks2utr	three_prime_UTR	279142	281025	.	-	.	ID=utr_mRNA_3083_1;Parent=mRNA_3083;colour=3
scaffold_2	prediction	gene	997025	999982	0	-	.	ID=gene_3958;Name=jgi.p|Rhoto_IFO0880_4|12326;portal_id=Rhoto_IFO0880_4;proteinId=12326;transcriptId=12454
scaffold_2	prediction	CDS	999644	999982	.	-	0	ID=CDS_3958;Parent=mRNA_3958
scaffold_2	prediction	CDS	999346	999588	.	-	0	ID=CDS_3958;Parent=mRNA_3958
scaffold_2	prediction	CDS	999010	999287	.	-	0	ID=CDS_3958;Parent=mRNA_3958
scaffold_2	prediction	CDS	998635	998726	.	-	1	ID=CDS_3958;Parent=mRNA_3958
scaffold_2	prediction	CDS	997851	998575	.	-	2	ID=CDS_3958;Parent=mRNA_3958
scaffold_2	prediction	CDS	997568	997783	.	-	0	ID=CDS_3958;Parent=mRNA_3958
scaffold_2	prediction	CDS	997210	997500	.	-	0	ID=CDS_3958;Parent=mRNA_3958
scaffold_2	prediction	exon	999644	999982	.	-	.	ID=exon_3958_1;Parent=mRNA_3958
scaffold_2	prediction	exon	999346	999588	.	-	.	ID=exon_3958_2;Parent=mRNA_3958
scaffold_2	prediction	exon	999010	999287	.	-	.	ID=exon_3958_3;Parent=mRNA_3958
scaffold_2	prediction	exon	998635	998726	.	-	.	ID=exon_3958_4;Parent=mRNA_3958
scaffold_2	prediction	exon	997851	998575	.	-	.	ID=exon_3958_5;Parent=mRNA_3958
scaffold_2	prediction	exon	997568	997783	.	-	.	ID=exon_3958_6;Parent=mRNA_3958
scaffold_2	prediction	exon	997210	997500	.	-	.	ID=exon_3958_7;Parent=mRNA_3958
scaffold_2	prediction	mRNA	997025	999982	.	-	.	ID=mRNA_3958;Name=jgi.p|Rhoto_IFO0880_4|12326;proteinId=12326;transcriptId=12454;Parent=gene_3958;track=FrozenGeneCatalog
scaffold_2	peaks2utr	three_prime_UTR	997025	997209	.	-	.	ID=utr_mRNA_3958_1;Parent=mRNA_3958;colour=3
scaffold_11	prediction	gene	263548	265821	0	-	.	ID=gene_1430;Name=jgi.p|Rhoto_IFO0880_4|9798;portal_id=Rhoto_IFO0880_4;proteinId=9798;transcriptId=9926
scaffold_11	prediction	CDS	265781	265821	.	-	0	ID=CDS_1430;Parent=mRNA_1430
scaffold_11	prediction	CDS	265530	265695	.	-	1	ID=CDS_1430;Parent=mRNA_1430
scaffold_11	prediction	CDS	265347	265350	.	-	0	ID=CDS_1430;Parent=mRNA_1430
scaffold_11	prediction	CDS	264859	264984	.	-	2	ID=CDS_1430;Parent=mRNA_1430
scaffold_11	prediction	CDS	264327	264793	.	-	2	ID=CDS_1430;Parent=mRNA_1430
scaffold_11	prediction	exon	265781	265821	.	-	.	ID=exon_1430_1;Parent=mRNA_1430
scaffold_11	prediction	exon	265530	265695	.	-	.	ID=exon_1430_2;Parent=mRNA_1430
scaffold_11	prediction	exon	265347	265350	.	-	.	ID=exon_1430_3;Parent=mRNA_1430
scaffold_11	prediction	exon	264859	264984	.	-	.	ID=exon_1430_4;Parent=mRNA_1430
scaffold_11	prediction	exon	264327	264793	.	-	.	ID=exon_1430_5;Parent=mRNA_1430
scaffold_11	prediction	mRNA	263548	265821	.	-	.	ID=mRNA_1430;Name=jgi.p|Rhoto_IFO0880_4|9798;proteinId=9798;transcriptId=9926;Parent=gene_1430;track=FrozenGeneCatalog
scaffold_11	peaks2utr	three_prime_UTR	263548	264326	.	-	.	ID=utr_mRNA_1430_1;Parent=mRNA_1430;colour=3
scaffold_8	prediction	gene	1018702	1022511	0	+	.	ID=gene_7767;Name=jgi.p|Rhoto_IFO0880_4|16135;portal_id=Rhoto_IFO0880_4;proteinId=16135;transcriptId=16263
scaffold_8	prediction	CDS	1018702	1019807	.	+	0	ID=CDS_7767;Parent=mRNA_7767
scaffold_8	prediction	CDS	1019865	1021093	.	+	1	ID=CDS_7767;Parent=mRNA_7767
scaffold_8	prediction	CDS	1021154	1021596	.	+	2	ID=CDS_7767;Parent=mRNA_7767
scaffold_8	prediction	CDS	1021657	1021941	.	+	0	ID=CDS_7767;Parent=mRNA_7767
scaffold_8	prediction	CDS	1021997	1022173	.	+	0	ID=CDS_7767;Parent=mRNA_7767
scaffold_8	prediction	exon	1018702	1019807	.	+	.	ID=exon_7767_1;Parent=mRNA_7767
scaffold_8	prediction	exon	1019865	1021093	.	+	.	ID=exon_7767_2;Parent=mRNA_7767
scaffold_8	prediction	exon	1021154	1021596	.	+	.	ID=exon_7767_3;Parent=mRNA_7767
scaffold_8	prediction	exon	1021657	1021941	.	+	.	ID=exon_7767_4;Parent=mRNA_7767
scaffold_8	prediction	exon	1021997	1022173	.	+	.	ID=exon_7767_5;Parent=mRNA_7767
scaffold_8	prediction	mRNA	1018702	1022511	.	+	.	ID=mRNA_7767;Name=jgi.p|Rhoto_IFO0880_4|16135;proteinId=16135;transcriptId=16263;Parent=gene_7767;track=FrozenGeneCatalog
scaffold_8	peaks2utr	three_prime_UTR	1022174	1022511	.	+	.	ID=utr_mRNA_7767_1;Parent=mRNA_7767;colour=3
scaffold_1	prediction	gene	1322652	1323921	0	-	.	ID=gene_556;Name=jgi.p|Rhoto_IFO0880_4|8924;portal_id=Rhoto_IFO0880_4;proteinId=8924;transcriptId=9052
scaffold_1	prediction	CDS	1323715	1323921	.	-	0	ID=CDS_556;Parent=mRNA_556
scaffold_1	prediction	CDS	1323383	1323654	.	-	0	ID=CDS_556;Parent=mRNA_556
scaffold_1	prediction	CDS	1322822	1323311	.	-	1	ID=CDS_556;Parent=mRNA_556
scaffold_1	prediction	exon	1323715	1323921	.	-	.	ID=exon_556_1;Parent=mRNA_556
scaffold_1	prediction	exon	1323383	1323654	.	-	.	ID=exon_556_2;Parent=mRNA_556
scaffold_1	prediction	exon	1322822	1323311	.	-	.	ID=exon_556_3;Parent=mRNA_556
scaffold_1	prediction	mRNA	1322652	1323921	.	-	.	ID=mRNA_556;Name=jgi.p|Rhoto_IFO0880_4|8924;proteinId=8924;transcriptId=9052;Parent=gene_556;track=FrozenGeneCatalog
scaffold_1	peaks2utr	three_prime_UTR	1322652	1322821	.	-	.	ID=utr_mRNA_556_1;Parent=mRNA_556;colour=3
scaffold_8	prediction	gene	224595	227280	0	-	.	ID=gene_7415;Name=jgi.p|Rhoto_IFO0880_4|15783;portal_id=Rhoto_IFO0880_4;proteinId=15783;transcriptId=15911
scaffold_8	prediction	CDS	226881	227280	.	-	0	ID=CDS_7415;Parent=mRNA_7415
scaffold_8	prediction	CDS	226649	226813	.	-	2	ID=CDS_7415;Parent=mRNA_7415
scaffold_8	prediction	CDS	226510	226588	.	-	2	ID=CDS_7415;Parent=mRNA_7415
scaffold_8	prediction	CDS	226384	226443	.	-	1	ID=CDS_7415;Parent=mRNA_7415
scaffold_8	prediction	CDS	225512	226293	.	-	1	ID=CDS_7415;Parent=mRNA_7415
scaffold_8	prediction	CDS	225250	225440	.	-	2	ID=CDS_7415;Parent=mRNA_7415
scaffold_8	prediction	CDS	224897	225161	.	-	0	ID=CDS_7415;Parent=mRNA_7415
scaffold_8	prediction	CDS	224669	224841	.	-	2	ID=CDS_7415;Parent=mRNA_7415
scaffold_8	prediction	exon	226881	227280	.	-	.	ID=exon_7415_1;Parent=mRNA_7415
scaffold_8	prediction	exon	226649	226813	.	-	.	ID=exon_7415_2;Parent=mRNA_7415
scaffold_8	prediction	exon	226510	226588	.	-	.	ID=exon_7415_3;Parent=mRNA_7415
scaffold_8	prediction	exon	226384	226443	.	-	.	ID=exon_7415_4;Parent=mRNA_7415
scaffold_8	prediction	exon	225512	226293	.	-	.	ID=exon_7415_5;Parent=mRNA_7415
scaffold_8	prediction	exon	225250	225440	.	-	.	ID=exon_7415_6;Parent=mRNA_7415
scaffold_8	prediction	exon	224897	225161	.	-	.	ID=exon_7415_7;Parent=mRNA_7415
scaffold_8	prediction	exon	224669	224841	.	-	.	ID=exon_7415_8;Parent=mRNA_7415
scaffold_8	prediction	mRNA	224595	227280	.	-	.	ID=mRNA_7415;Name=jgi.p|Rhoto_IFO0880_4|15783;proteinId=15783;transcriptId=15911;Parent=gene_7415;track=FrozenGeneCatalog
scaffold_8	peaks2utr	three_prime_UTR	224595	224668	.	-	.	ID=utr_mRNA_7415_1;Parent=mRNA_7415;colour=3
scaffold_7	prediction	gene	260632	264826	0	+	.	ID=gene_6846;Name=jgi.p|Rhoto_IFO0880_4|15214;portal_id=Rhoto_IFO0880_4;proteinId=15214;transcriptId=15342
scaffold_7	prediction	CDS	260829	261347	.	+	0	ID=CDS_6846;Parent=mRNA_6846
scaffold_7	prediction	CDS	261430	262122	.	+	0	ID=CDS_6846;Parent=mRNA_6846
scaffold_7	prediction	CDS	262180	262704	.	+	0	ID=CDS_6846;Parent=mRNA_6846
scaffold_7	prediction	CDS	262782	262972	.	+	0	ID=CDS_6846;Parent=mRNA_6846
scaffold_7	prediction	CDS	263027	263196	.	+	1	ID=CDS_6846;Parent=mRNA_6846
scaffold_7	prediction	CDS	263256	263689	.	+	2	ID=CDS_6846;Parent=mRNA_6846
scaffold_7	prediction	CDS	263748	263990	.	+	0	ID=CDS_6846;Parent=mRNA_6846
scaffold_7	prediction	five_prime_UTR	260632	260828	.	+	.	ID=UTR5_6846;Parent=mRNA_6846
scaffold_7	prediction	exon	260632	261347	.	+	.	ID=exon_6846_1;Parent=mRNA_6846
scaffold_7	prediction	exon	261430	262122	.	+	.	ID=exon_6846_2;Parent=mRNA_6846
scaffold_7	prediction	exon	262180	262704	.	+	.	ID=exon_6846_3;Parent=mRNA_6846
scaffold_7	prediction	exon	262782	262972	.	+	.	ID=exon_6846_4;Parent=mRNA_6846
scaffold_7	prediction	exon	263027	263196	.	+	.	ID=exon_6846_5;Parent=mRNA_6846
scaffold_7	prediction	exon	263256	263689	.	+	.	ID=exon_6846_6;Parent=mRNA_6846
scaffold_7	prediction	exon	263748	263990	.	+	.	ID=exon_6846_7;Parent=mRNA_6846
scaffold_7	prediction	mRNA	260632	264826	.	+	.	ID=mRNA_6846;Name=jgi.p|Rhoto_IFO0880_4|15214;proteinId=15214;transcriptId=15342;Parent=gene_6846;track=FrozenGeneCatalog
scaffold_7	peaks2utr	three_prime_UTR	263991	264826	.	+	.	ID=UTR5_6847;Parent=mRNA_6846;colour=3
scaffold_9	prediction	gene	877704	878924	0	-	.	ID=gene_8298;Name=jgi.p|Rhoto_IFO0880_4|16666;portal_id=Rhoto_IFO0880_4;proteinId=16666;transcriptId=16794
scaffold_9	prediction	CDS	878611	878924	.	-	0	ID=CDS_8298;Parent=mRNA_8298
scaffold_9	prediction	CDS	878429	878550	.	-	1	ID=CDS_8298;Parent=mRNA_8298
scaffold_9	prediction	CDS	878200	878364	.	-	2	ID=CDS_8298;Parent=mRNA_8298
scaffold_9	prediction	CDS	877941	878119	.	-	2	ID=CDS_8298;Parent=mRNA_8298
scaffold_9	prediction	exon	878611	878924	.	-	.	ID=exon_8298_1;Parent=mRNA_8298
scaffold_9	prediction	exon	878429	878550	.	-	.	ID=exon_8298_2;Parent=mRNA_8298
scaffold_9	prediction	exon	878200	878364	.	-	.	ID=exon_8298_3;Parent=mRNA_8298
scaffold_9	prediction	exon	877941	878119	.	-	.	ID=exon_8298_4;Parent=mRNA_8298
scaffold_9	prediction	mRNA	877704	878924	.	-	.	ID=mRNA_8298;Name=jgi.p|Rhoto_IFO0880_4|16666;proteinId=16666;transcriptId=16794;Parent=gene_8298;track=FrozenGeneCatalog
scaffold_9	peaks2utr	three_prime_UTR	877704	877940	.	-	.	ID=utr_mRNA_8298_1;Parent=mRNA_8298;colour=3
scaffold_2	prediction	gene	2213	2913	0	+	.	ID=gene_3538;Name=jgi.p|Rhoto_IFO0880_4|11906;portal_id=Rhoto_IFO0880_4;proteinId=11906;transcriptId=12034
scaffold_2	prediction	CDS	2213	2737	.	+	0	ID=CDS_3538;Parent=mRNA_3538
scaffold_2	prediction	exon	2213	2737	.	+	.	ID=exon_3538_1;Parent=mRNA_3538
scaffold_2	prediction	mRNA	2213	2913	.	+	.	ID=mRNA_3538;Name=jgi.p|Rhoto_IFO0880_4|11906;proteinId=11906;transcriptId=12034;Parent=gene_3538;track=FrozenGeneCatalog
scaffold_2	peaks2utr	three_prime_UTR	2738	2913	.	+	.	ID=utr_mRNA_3538_1;Parent=mRNA_3538;colour=3
scaffold_6	prediction	gene	844164	845268	0	+	.	ID=gene_6463;Name=jgi.p|Rhoto_IFO0880_4|14831;portal_id=Rhoto_IFO0880_4;proteinId=14831;transcriptId=14959
scaffold_6	prediction	CDS	844164	844438	.	+	0	ID=CDS_6463;Parent=mRNA_6463
scaffold_6	prediction	CDS	844493	844607	.	+	1	ID=CDS_6463;Parent=mRNA_6463
scaffold_6	prediction	CDS	844795	844897	.	+	0	ID=CDS_6463;Parent=mRNA_6463
scaffold_6	prediction	CDS	844953	845248	.	+	2	ID=CDS_6463;Parent=mRNA_6463
scaffold_6	prediction	exon	844164	844438	.	+	.	ID=exon_6463_1;Parent=mRNA_6463
scaffold_6	prediction	exon	844493	844607	.	+	.	ID=exon_6463_2;Parent=mRNA_6463
scaffold_6	prediction	exon	844795	844897	.	+	.	ID=exon_6463_3;Parent=mRNA_6463
scaffold_6	prediction	exon	844953	845248	.	+	.	ID=exon_6463_4;Parent=mRNA_6463
scaffold_6	prediction	mRNA	844164	845268	.	+	.	ID=mRNA_6463;Name=jgi.p|Rhoto_IFO0880_4|14831;proteinId=14831;transcriptId=14959;Parent=gene_6463;track=FrozenGeneCatalog
scaffold_6	peaks2utr	three_prime_UTR	845249	845268	.	+	.	ID=utr_mRNA_6463_1;Parent=mRNA_6463;colour=3
scaffold_4	prediction	gene	97438	101061	0	+	.	ID=gene_5185;Name=jgi.p|Rhoto_IFO0880_4|13553;portal_id=Rhoto_IFO0880_4;proteinId=13553;transcriptId=13681
scaffold_4	prediction	CDS	97438	97819	.	+	0	ID=CDS_5185;Parent=mRNA_5185
scaffold_4	prediction	CDS	97884	98001	.	+	2	ID=CDS_5185;Parent=mRNA_5185
scaffold_4	prediction	CDS	98114	98279	.	+	1	ID=CDS_5185;Parent=mRNA_5185
scaffold_4	prediction	CDS	98357	98763	.	+	0	ID=CDS_5185;Parent=mRNA_5185
scaffold_4	prediction	CDS	98830	99052	.	+	1	ID=CDS_5185;Parent=mRNA_5185
scaffold_4	prediction	CDS	99128	99209	.	+	0	ID=CDS_5185;Parent=mRNA_5185
scaffold_4	prediction	CDS	99271	99395	.	+	2	ID=CDS_5185;Parent=mRNA_5185
scaffold_4	prediction	CDS	99491	99565	.	+	0	ID=CDS_5185;Parent=mRNA_5185
scaffold_4	prediction	CDS	99626	100447	.	+	0	ID=CDS_5185;Parent=mRNA_5185
scaffold_4	prediction	exon	97438	97819	.	+	.	ID=exon_5185_1;Parent=mRNA_5185
scaffold_4	prediction	exon	97884	98001	.	+	.	ID=exon_5185_2;Parent=mRNA_5185
scaffold_4	prediction	exon	98114	98279	.	+	.	ID=exon_5185_3;Parent=mRNA_5185
scaffold_4	prediction	exon	98357	98763	.	+	.	ID=exon_5185_4;Parent=mRNA_5185
scaffold_4	prediction	exon	98830	99052	.	+	.	ID=exon_5185_5;Parent=mRNA_5185
scaffold_4	prediction	exon	99128	99209	.	+	.	ID=exon_5185_6;Parent=mRNA_5185
scaffold_4	prediction	exon	99271	99395	.	+	.	ID=exon_5185_7;Parent=mRNA_5185
scaffold_4	prediction	exon	99491	99565	.	+	.	ID=exon_5185_8;Parent=mRNA_5185
scaffold_4	prediction	exon	99626	100447	.	+	.	ID=exon_5185_9;Parent=mRNA_5185
scaffold_4	prediction	mRNA	97438	101061	.	+	.	ID=mRNA_5185;Name=jgi.p|Rhoto_IFO0880_4|13553;proteinId=13553;transcriptId=13681;Parent=gene_5185;track=FrozenGeneCatalog
scaffold_4	peaks2utr	three_prime_UTR	100448	101061	.	+	.	ID=utr_mRNA_5185_1;Parent=mRNA_5185;colour=3
scaffold_13	prediction	gene	481975	483044	0	-	.	ID=gene_2262;Name=jgi.p|Rhoto_IFO0880_4|10630;portal_id=Rhoto_IFO0880_4;proteinId=10630;transcriptId=10758
scaffold_13	prediction	CDS	483002	483044	.	-	0	ID=CDS_2262;Parent=mRNA_2262
scaffold_13	prediction	CDS	482834	482936	.	-	2	ID=CDS_2262;Parent=mRNA_2262
scaffold_13	prediction	CDS	482662	482775	.	-	1	ID=CDS_2262;Parent=mRNA_2262
scaffold_13	prediction	CDS	482575	482593	.	-	1	ID=CDS_2262;Parent=mRNA_2262
scaffold_13	prediction	exon	483002	483044	.	-	.	ID=exon_2262_1;Parent=mRNA_2262
scaffold_13	prediction	exon	482834	482936	.	-	.	ID=exon_2262_2;Parent=mRNA_2262
scaffold_13	prediction	exon	482662	482775	.	-	.	ID=exon_2262_3;Parent=mRNA_2262
scaffold_13	prediction	exon	482575	482593	.	-	.	ID=exon_2262_4;Parent=mRNA_2262
scaffold_13	prediction	mRNA	481975	483044	.	-	.	ID=mRNA_2262;Name=jgi.p|Rhoto_IFO0880_4|10630;proteinId=10630;transcriptId=10758;Parent=gene_2262;track=FrozenGeneCatalog
scaffold_13	peaks2utr	three_prime_UTR	481975	482574	.	-	.	ID=utr_mRNA_2262_1;Parent=mRNA_2262;colour=3
scaffold_16	prediction	gene	282866	283312	0	-	.	ID=gene_3084;Name=jgi.p|Rhoto_IFO0880_4|11452;portal_id=Rhoto_IFO0880_4;proteinId=11452;transcriptId=11580
scaffold_16	prediction	CDS	283148	283312	.	-	0	ID=CDS_3084;Parent=mRNA_3084
scaffold_16	prediction	CDS	282989	283060	.	-	0	ID=CDS_3084;Parent=mRNA_3084
scaffold_16	prediction	exon	283148	283312	.	-	.	ID=exon_3084_1;Parent=mRNA_3084
scaffold_16	prediction	exon	282989	283060	.	-	.	ID=exon_3084_2;Parent=mRNA_3084
scaffold_16	prediction	mRNA	282866	283312	.	-	.	ID=mRNA_3084;Name=jgi.p|Rhoto_IFO0880_4|11452;proteinId=11452;transcriptId=11580;Parent=gene_3084;track=FrozenGeneCatalog
scaffold_16	peaks2utr	three_prime_UTR	282866	282988	.	-	.	ID=utr_mRNA_3084_1;Parent=mRNA_3084;colour=3
scaffold_10	prediction	gene	244577	245336	0	-	.	ID=gene_1032;Name=jgi.p|Rhoto_IFO0880_4|9400;portal_id=Rhoto_IFO0880_4;proteinId=9400;transcriptId=9528
scaffold_10	prediction	CDS	245141	245336	.	-	0	ID=CDS_1032;Parent=mRNA_1032
scaffold_10	prediction	CDS	245028	245083	.	-	2	ID=CDS_1032;Parent=mRNA_1032
scaffold_10	prediction	exon	245141	245336	.	-	.	ID=exon_1032_1;Parent=mRNA_1032
scaffold_10	prediction	exon	245028	245083	.	-	.	ID=exon_1032_2;Parent=mRNA_1032
scaffold_10	prediction	mRNA	244577	245336	.	-	.	ID=mRNA_1032;Name=jgi.p|Rhoto_IFO0880_4|9400;proteinId=9400;transcriptId=9528;Parent=gene_1032;track=FrozenGeneCatalog
scaffold_10	peaks2utr	three_prime_UTR	244577	245027	.	-	.	ID=utr_mRNA_1032_1;Parent=mRNA_1032;colour=3
scaffold_10	prediction	gene	249262	250770	0	-	.	ID=gene_1034;Name=jgi.p|Rhoto_IFO0880_4|9402;portal_id=Rhoto_IFO0880_4;proteinId=9402;transcriptId=9530
scaffold_10	prediction	CDS	250393	250770	.	-	0	ID=CDS_1034;Parent=mRNA_1034
scaffold_10	prediction	CDS	250144	250334	.	-	0	ID=CDS_1034;Parent=mRNA_1034
scaffold_10	prediction	CDS	249444	250083	.	-	1	ID=CDS_1034;Parent=mRNA_1034
scaffold_10	prediction	exon	250393	250770	.	-	.	ID=exon_1034_1;Parent=mRNA_1034
scaffold_10	prediction	exon	250144	250334	.	-	.	ID=exon_1034_2;Parent=mRNA_1034
scaffold_10	prediction	exon	249444	250083	.	-	.	ID=exon_1034_3;Parent=mRNA_1034
scaffold_10	prediction	mRNA	249262	250770	.	-	.	ID=mRNA_1034;Name=jgi.p|Rhoto_IFO0880_4|9402;proteinId=9402;transcriptId=9530;Parent=gene_1034;track=FrozenGeneCatalog
scaffold_10	peaks2utr	three_prime_UTR	249262	249443	.	-	.	ID=utr_mRNA_1034_1;Parent=mRNA_1034;colour=3
scaffold_12	prediction	gene	515602	517371	0	+	.	ID=gene_1920;Name=jgi.p|Rhoto_IFO0880_4|10288;portal_id=Rhoto_IFO0880_4;proteinId=10288;transcriptId=10416
scaffold_12	prediction	CDS	515602	515630	.	+	0	ID=CDS_1920;Parent=mRNA_1920
scaffold_12	prediction	CDS	515695	515904	.	+	1	ID=CDS_1920;Parent=mRNA_1920
scaffold_12	prediction	CDS	515959	516055	.	+	1	ID=CDS_1920;Parent=mRNA_1920
scaffold_12	prediction	CDS	516116	516381	.	+	0	ID=CDS_1920;Parent=mRNA_1920
scaffold_12	prediction	CDS	516444	516595	.	+	1	ID=CDS_1920;Parent=mRNA_1920
scaffold_12	prediction	CDS	516665	517203	.	+	2	ID=CDS_1920;Parent=mRNA_1920
scaffold_12	prediction	exon	515602	515630	.	+	.	ID=exon_1920_1;Parent=mRNA_1920
scaffold_12	prediction	exon	515695	515904	.	+	.	ID=exon_1920_2;Parent=mRNA_1920
scaffold_12	prediction	exon	515959	516055	.	+	.	ID=exon_1920_3;Parent=mRNA_1920
scaffold_12	prediction	exon	516116	516381	.	+	.	ID=exon_1920_4;Parent=mRNA_1920
scaffold_12	prediction	exon	516444	516595	.	+	.	ID=exon_1920_5;Parent=mRNA_1920
scaffold_12	prediction	exon	516665	517203	.	+	.	ID=exon_1920_6;Parent=mRNA_1920
scaffold_12	prediction	mRNA	515602	517371	.	+	.	ID=mRNA_1920;Name=jgi.p|Rhoto_IFO0880_4|10288;proteinId=10288;transcriptId=10416;Parent=gene_1920;track=FrozenGeneCatalog
scaffold_12	peaks2utr	three_prime_UTR	517204	517371	.	+	.	ID=utr_mRNA_1920_1;Parent=mRNA_1920;colour=3
scaffold_2	prediction	gene	1178215	1180737	0	+	.	ID=gene_4021;Name=jgi.p|Rhoto_IFO0880_4|12389;portal_id=Rhoto_IFO0880_4;proteinId=12389;transcriptId=12517
scaffold_2	prediction	CDS	1178215	1178378	.	+	0	ID=CDS_4021;Parent=mRNA_4021
scaffold_2	prediction	CDS	1178495	1178534	.	+	1	ID=CDS_4021;Parent=mRNA_4021
scaffold_2	prediction	CDS	1178663	1178815	.	+	0	ID=CDS_4021;Parent=mRNA_4021
scaffold_2	prediction	CDS	1178876	1179457	.	+	0	ID=CDS_4021;Parent=mRNA_4021
scaffold_2	prediction	CDS	1179527	1179536	.	+	0	ID=CDS_4021;Parent=mRNA_4021
scaffold_2	prediction	CDS	1179641	1179751	.	+	2	ID=CDS_4021;Parent=mRNA_4021
scaffold_2	prediction	CDS	1179807	1179884	.	+	2	ID=CDS_4021;Parent=mRNA_4021
scaffold_2	prediction	CDS	1179939	1180040	.	+	2	ID=CDS_4021;Parent=mRNA_4021
scaffold_2	prediction	CDS	1180102	1180164	.	+	2	ID=CDS_4021;Parent=mRNA_4021
scaffold_2	prediction	CDS	1180228	1180562	.	+	2	ID=CDS_4021;Parent=mRNA_4021
scaffold_2	prediction	exon	1178215	1178378	.	+	.	ID=exon_4021_1;Parent=mRNA_4021
scaffold_2	prediction	exon	1180228	1180562	.	+	.	ID=exon_4021_10;Parent=mRNA_4021
scaffold_2	prediction	exon	1178495	1178534	.	+	.	ID=exon_4021_2;Parent=mRNA_4021
scaffold_2	prediction	exon	1178663	1178815	.	+	.	ID=exon_4021_3;Parent=mRNA_4021
scaffold_2	prediction	exon	1178876	1179457	.	+	.	ID=exon_4021_4;Parent=mRNA_4021
scaffold_2	prediction	exon	1179527	1179536	.	+	.	ID=exon_4021_5;Parent=mRNA_4021
scaffold_2	prediction	exon	1179641	1179751	.	+	.	ID=exon_4021_6;Parent=mRNA_4021
scaffold_2	prediction	exon	1179807	1179884	.	+	.	ID=exon_4021_7;Parent=mRNA_4021
scaffold_2	prediction	exon	1179939	1180040	.	+	.	ID=exon_4021_8;Parent=mRNA_4021
scaffold_2	prediction	exon	1180102	1180164	.	+	.	ID=exon_4021_9;Parent=mRNA_4021
scaffold_2	prediction	mRNA	1178215	1180737	.	+	.	ID=mRNA_4021;Name=jgi.p|Rhoto_IFO0880_4|12389;proteinId=12389;transcriptId=12517;Parent=gene_4021;track=FrozenGeneCatalog
scaffold_2	peaks2utr	three_prime_UTR	1180563	1180737	.	+	.	ID=utr_mRNA_4021_1;Parent=mRNA_4021;colour=3
scaffold_12	prediction	gene	399569	401124	0	-	.	ID=gene_1865;Name=jgi.p|Rhoto_IFO0880_4|10233;portal_id=Rhoto_IFO0880_4;proteinId=10233;transcriptId=10361
scaffold_12	prediction	CDS	401114	401124	.	-	0	ID=CDS_1865;Parent=mRNA_1865
scaffold_12	prediction	CDS	401004	401025	.	-	1	ID=CDS_1865;Parent=mRNA_1865
scaffold_12	prediction	CDS	400852	400888	.	-	0	ID=CDS_1865;Parent=mRNA_1865
scaffold_12	prediction	CDS	400755	400780	.	-	2	ID=CDS_1865;Parent=mRNA_1865
scaffold_12	prediction	CDS	400496	400690	.	-	0	ID=CDS_1865;Parent=mRNA_1865
scaffold_12	prediction	CDS	400326	400436	.	-	0	ID=CDS_1865;Parent=mRNA_1865
scaffold_12	prediction	CDS	400214	400272	.	-	0	ID=CDS_1865;Parent=mRNA_1865
scaffold_12	prediction	CDS	400054	400156	.	-	1	ID=CDS_1865;Parent=mRNA_1865
scaffold_12	prediction	CDS	399874	399969	.	-	0	ID=CDS_1865;Parent=mRNA_1865
scaffold_12	prediction	CDS	399738	399812	.	-	0	ID=CDS_1865;Parent=mRNA_1865
scaffold_12	prediction	exon	401114	401124	.	-	.	ID=exon_1865_1;Parent=mRNA_1865
scaffold_12	prediction	exon	399738	399812	.	-	.	ID=exon_1865_10;Parent=mRNA_1865
scaffold_12	prediction	exon	401004	401025	.	-	.	ID=exon_1865_2;Parent=mRNA_1865
scaffold_12	prediction	exon	400852	400888	.	-	.	ID=exon_1865_3;Parent=mRNA_1865
scaffold_12	prediction	exon	400755	400780	.	-	.	ID=exon_1865_4;Parent=mRNA_1865
scaffold_12	prediction	exon	400496	400690	.	-	.	ID=exon_1865_5;Parent=mRNA_1865
scaffold_12	prediction	exon	400326	400436	.	-	.	ID=exon_1865_6;Parent=mRNA_1865
scaffold_12	prediction	exon	400214	400272	.	-	.	ID=exon_1865_7;Parent=mRNA_1865
scaffold_12	prediction	exon	400054	400156	.	-	.	ID=exon_1865_8;Parent=mRNA_1865
scaffold_12	prediction	exon	399874	399969	.	-	.	ID=exon_1865_9;Parent=mRNA_1865
scaffold_12	prediction	mRNA	399569	401124	.	-	.	ID=mRNA_1865;Name=jgi.p|Rhoto_IFO0880_4|10233;proteinId=10233;transcriptId=10361;Parent=gene_1865;track=FrozenGeneCatalog
scaffold_12	peaks2utr	three_prime_UTR	399569	399737	.	-	.	ID=utr_mRNA_1865_1;Parent=mRNA_1865;colour=3
scaffold_12	prediction	gene	404470	406231	0	-	.	ID=gene_1869;Name=jgi.p|Rhoto_IFO0880_4|10237;portal_id=Rhoto_IFO0880_4;proteinId=10237;transcriptId=10365
scaffold_12	prediction	CDS	406137	406231	.	-	0	ID=CDS_1869;Parent=mRNA_1869
scaffold_12	prediction	CDS	405662	406082	.	-	1	ID=CDS_1869;Parent=mRNA_1869
scaffold_12	prediction	CDS	405546	405603	.	-	0	ID=CDS_1869;Parent=mRNA_1869
scaffold_12	prediction	CDS	405411	405487	.	-	2	ID=CDS_1869;Parent=mRNA_1869
scaffold_12	prediction	CDS	404940	405353	.	-	0	ID=CDS_1869;Parent=mRNA_1869
scaffold_12	prediction	CDS	404810	404881	.	-	0	ID=CDS_1869;Parent=mRNA_1869
scaffold_12	prediction	CDS	404642	404752	.	-	0	ID=CDS_1869;Parent=mRNA_1869
scaffold_12	prediction	exon	406137	406231	.	-	.	ID=exon_1869_1;Parent=mRNA_1869
scaffold_12	prediction	exon	405662	406082	.	-	.	ID=exon_1869_2;Parent=mRNA_1869
scaffold_12	prediction	exon	405546	405603	.	-	.	ID=exon_1869_3;Parent=mRNA_1869
scaffold_12	prediction	exon	405411	405487	.	-	.	ID=exon_1869_4;Parent=mRNA_1869
scaffold_12	prediction	exon	404940	405353	.	-	.	ID=exon_1869_5;Parent=mRNA_1869
scaffold_12	prediction	exon	404810	404881	.	-	.	ID=exon_1869_6;Parent=mRNA_1869
scaffold_12	prediction	exon	404642	404752	.	-	.	ID=exon_1869_7;Parent=mRNA_1869
scaffold_12	prediction	mRNA	404470	406231	.	-	.	ID=mRNA_1869;Name=jgi.p|Rhoto_IFO0880_4|10237;proteinId=10237;transcriptId=10365;Parent=gene_1869;track=FrozenGeneCatalog
scaffold_12	peaks2utr	three_prime_UTR	404470	404641	.	-	.	ID=utr_mRNA_1869_1;Parent=mRNA_1869;colour=3
scaffold_5	prediction	gene	1439226	1440752	0	+	.	ID=gene_6007;Name=jgi.p|Rhoto_IFO0880_4|14375;portal_id=Rhoto_IFO0880_4;proteinId=14375;transcriptId=14503
scaffold_5	prediction	CDS	1439226	1439760	.	+	0	ID=CDS_6007;Parent=mRNA_6007
scaffold_5	prediction	CDS	1439820	1440523	.	+	2	ID=CDS_6007;Parent=mRNA_6007
scaffold_5	prediction	exon	1439226	1439760	.	+	.	ID=exon_6007_1;Parent=mRNA_6007
scaffold_5	prediction	exon	1439820	1440523	.	+	.	ID=exon_6007_2;Parent=mRNA_6007
scaffold_5	prediction	mRNA	1439226	1440752	.	+	.	ID=mRNA_6007;Name=jgi.p|Rhoto_IFO0880_4|14375;proteinId=14375;transcriptId=14503;Parent=gene_6007;track=FrozenGeneCatalog
scaffold_5	peaks2utr	three_prime_UTR	1440524	1440752	.	+	.	ID=utr_mRNA_6007_1;Parent=mRNA_6007;colour=3
scaffold_3	prediction	gene	1008050	1008979	0	+	.	ID=gene_4784;Name=jgi.p|Rhoto_IFO0880_4|13152;portal_id=Rhoto_IFO0880_4;proteinId=13152;transcriptId=13280
scaffold_3	prediction	CDS	1008050	1008451	.	+	0	ID=CDS_4784;Parent=mRNA_4784
scaffold_3	prediction	CDS	1008518	1008769	.	+	0	ID=CDS_4784;Parent=mRNA_4784
scaffold_3	prediction	exon	1008050	1008451	.	+	.	ID=exon_4784_1;Parent=mRNA_4784
scaffold_3	prediction	exon	1008518	1008769	.	+	.	ID=exon_4784_2;Parent=mRNA_4784
scaffold_3	prediction	mRNA	1008050	1008979	.	+	.	ID=mRNA_4784;Name=jgi.p|Rhoto_IFO0880_4|13152;proteinId=13152;transcriptId=13280;Parent=gene_4784;track=FrozenGeneCatalog
scaffold_3	peaks2utr	three_prime_UTR	1008770	1008979	.	+	.	ID=utr_mRNA_4784_1;Parent=mRNA_4784;colour=6
scaffold_9	prediction	gene	880493	882082	0	-	.	ID=gene_8300;Name=jgi.p|Rhoto_IFO0880_4|16668;portal_id=Rhoto_IFO0880_4;proteinId=16668;transcriptId=16796
scaffold_9	prediction	CDS	881671	882082	.	-	0	ID=CDS_8300;Parent=mRNA_8300
scaffold_9	prediction	CDS	881519	881614	.	-	2	ID=CDS_8300;Parent=mRNA_8300
scaffold_9	prediction	CDS	881333	881457	.	-	2	ID=CDS_8300;Parent=mRNA_8300
scaffold_9	prediction	CDS	881221	881277	.	-	0	ID=CDS_8300;Parent=mRNA_8300
scaffold_9	prediction	exon	881671	882082	.	-	.	ID=exon_8300_1;Parent=mRNA_8300
scaffold_9	prediction	exon	881519	881614	.	-	.	ID=exon_8300_2;Parent=mRNA_8300
scaffold_9	prediction	exon	881333	881457	.	-	.	ID=exon_8300_3;Parent=mRNA_8300
scaffold_9	prediction	exon	881221	881277	.	-	.	ID=exon_8300_4;Parent=mRNA_8300
scaffold_9	prediction	mRNA	880493	882082	.	-	.	ID=mRNA_8300;Name=jgi.p|Rhoto_IFO0880_4|16668;proteinId=16668;transcriptId=16796;Parent=gene_8300;track=FrozenGeneCatalog
scaffold_9	peaks2utr	three_prime_UTR	880493	881220	.	-	.	ID=utr_mRNA_8300_1;Parent=mRNA_8300;colour=3
scaffold_4	prediction	gene	101538	103568	0	+	.	ID=gene_5186;Name=jgi.p|Rhoto_IFO0880_4|13554;portal_id=Rhoto_IFO0880_4;proteinId=13554;transcriptId=13682
scaffold_4	prediction	CDS	101538	101681	.	+	0	ID=CDS_5186;Parent=mRNA_5186
scaffold_4	prediction	CDS	101758	101791	.	+	0	ID=CDS_5186;Parent=mRNA_5186
scaffold_4	prediction	CDS	101896	101985	.	+	2	ID=CDS_5186;Parent=mRNA_5186
scaffold_4	prediction	CDS	102011	102048	.	+	2	ID=CDS_5186;Parent=mRNA_5186
scaffold_4	prediction	CDS	102160	102182	.	+	0	ID=CDS_5186;Parent=mRNA_5186
scaffold_4	prediction	CDS	102305	102545	.	+	1	ID=CDS_5186;Parent=mRNA_5186
scaffold_4	prediction	CDS	102624	102686	.	+	0	ID=CDS_5186;Parent=mRNA_5186
scaffold_4	prediction	CDS	102745	102962	.	+	0	ID=CDS_5186;Parent=mRNA_5186
scaffold_4	prediction	CDS	103021	103195	.	+	1	ID=CDS_5186;Parent=mRNA_5186
scaffold_4	prediction	exon	101538	101681	.	+	.	ID=exon_5186_1;Parent=mRNA_5186
scaffold_4	prediction	exon	101758	101791	.	+	.	ID=exon_5186_2;Parent=mRNA_5186
scaffold_4	prediction	exon	101896	101985	.	+	.	ID=exon_5186_3;Parent=mRNA_5186
scaffold_4	prediction	exon	102011	102048	.	+	.	ID=exon_5186_4;Parent=mRNA_5186
scaffold_4	prediction	exon	102160	102182	.	+	.	ID=exon_5186_5;Parent=mRNA_5186
scaffold_4	prediction	exon	102305	102545	.	+	.	ID=exon_5186_6;Parent=mRNA_5186
scaffold_4	prediction	exon	102624	102686	.	+	.	ID=exon_5186_7;Parent=mRNA_5186
scaffold_4	prediction	exon	102745	102962	.	+	.	ID=exon_5186_8;Parent=mRNA_5186
scaffold_4	prediction	exon	103021	103195	.	+	.	ID=exon_5186_9;Parent=mRNA_5186
scaffold_4	prediction	mRNA	101538	103568	.	+	.	ID=mRNA_5186;Name=jgi.p|Rhoto_IFO0880_4|13554;proteinId=13554;transcriptId=13682;Parent=gene_5186;track=FrozenGeneCatalog
scaffold_4	peaks2utr	three_prime_UTR	103196	103568	.	+	.	ID=utr_mRNA_5186_1;Parent=mRNA_5186;colour=6
scaffold_14	prediction	gene	595	3892	0	+	.	ID=gene_2388;Name=jgi.p|Rhoto_IFO0880_4|10756;portal_id=Rhoto_IFO0880_4;proteinId=10756;transcriptId=10884
scaffold_14	prediction	CDS	595	958	.	+	0	ID=CDS_2388;Parent=mRNA_2388
scaffold_14	prediction	CDS	1024	1104	.	+	2	ID=CDS_2388;Parent=mRNA_2388
scaffold_14	prediction	CDS	3654	3686	.	+	0	ID=CDS_2388;Parent=mRNA_2388
scaffold_14	prediction	CDS	1173	1698	.	+	2	ID=CDS_2388;Parent=mRNA_2388
scaffold_14	prediction	CDS	1760	1911	.	+	1	ID=CDS_2388;Parent=mRNA_2388
scaffold_14	prediction	CDS	1977	2059	.	+	2	ID=CDS_2388;Parent=mRNA_2388
scaffold_14	prediction	CDS	2218	2407	.	+	0	ID=CDS_2388;Parent=mRNA_2388
scaffold_14	prediction	CDS	2489	2562	.	+	2	ID=CDS_2388;Parent=mRNA_2388
scaffold_14	prediction	CDS	2620	2794	.	+	0	ID=CDS_2388;Parent=mRNA_2388
scaffold_14	prediction	CDS	2854	3404	.	+	2	ID=CDS_2388;Parent=mRNA_2388
scaffold_14	prediction	CDS	3465	3599	.	+	0	ID=CDS_2388;Parent=mRNA_2388
scaffold_14	prediction	exon	595	958	.	+	.	ID=exon_2388_1;Parent=mRNA_2388
scaffold_14	prediction	exon	3465	3599	.	+	.	ID=exon_2388_10;Parent=mRNA_2388
scaffold_14	prediction	exon	3654	3686	.	+	.	ID=exon_2388_11;Parent=mRNA_2388
scaffold_14	prediction	exon	1024	1104	.	+	.	ID=exon_2388_2;Parent=mRNA_2388
scaffold_14	prediction	exon	1173	1698	.	+	.	ID=exon_2388_3;Parent=mRNA_2388
scaffold_14	prediction	exon	1760	1911	.	+	.	ID=exon_2388_4;Parent=mRNA_2388
scaffold_14	prediction	exon	1977	2059	.	+	.	ID=exon_2388_5;Parent=mRNA_2388
scaffold_14	prediction	exon	2218	2407	.	+	.	ID=exon_2388_6;Parent=mRNA_2388
scaffold_14	prediction	exon	2489	2562	.	+	.	ID=exon_2388_7;Parent=mRNA_2388
scaffold_14	prediction	exon	2620	2794	.	+	.	ID=exon_2388_8;Parent=mRNA_2388
scaffold_14	prediction	exon	2854	3404	.	+	.	ID=exon_2388_9;Parent=mRNA_2388
scaffold_14	prediction	mRNA	595	3892	.	+	.	ID=mRNA_2388;Name=jgi.p|Rhoto_IFO0880_4|10756;proteinId=10756;transcriptId=10884;Parent=gene_2388;track=FrozenGeneCatalog
scaffold_14	peaks2utr	three_prime_UTR	3687	3892	.	+	.	ID=utr_mRNA_2388_1;Parent=mRNA_2388;colour=3
scaffold_11	prediction	gene	571932	573387	0	+	.	ID=gene_1551;Name=jgi.p|Rhoto_IFO0880_4|9919;portal_id=Rhoto_IFO0880_4;proteinId=9919;transcriptId=10047
scaffold_11	prediction	CDS	571932	572070	.	+	0	ID=CDS_1551;Parent=mRNA_1551
scaffold_11	prediction	CDS	572169	572521	.	+	2	ID=CDS_1551;Parent=mRNA_1551
scaffold_11	prediction	CDS	572575	572663	.	+	0	ID=CDS_1551;Parent=mRNA_1551
scaffold_11	prediction	CDS	572723	573047	.	+	1	ID=CDS_1551;Parent=mRNA_1551
scaffold_11	prediction	exon	571932	572070	.	+	.	ID=exon_1551_1;Parent=mRNA_1551
scaffold_11	prediction	exon	572169	572521	.	+	.	ID=exon_1551_2;Parent=mRNA_1551
scaffold_11	prediction	exon	572575	572663	.	+	.	ID=exon_1551_3;Parent=mRNA_1551
scaffold_11	prediction	exon	572723	573047	.	+	.	ID=exon_1551_4;Parent=mRNA_1551
scaffold_11	prediction	mRNA	571932	573387	.	+	.	ID=mRNA_1551;Name=jgi.p|Rhoto_IFO0880_4|9919;proteinId=9919;transcriptId=10047;Parent=gene_1551;track=FrozenGeneCatalog
scaffold_11	peaks2utr	three_prime_UTR	573048	573387	.	+	.	ID=utr_mRNA_1551_1;Parent=mRNA_1551;colour=3
scaffold_10	prediction	gene	388491	389929	0	+	.	ID=gene_1092;Name=jgi.p|Rhoto_IFO0880_4|9460;portal_id=Rhoto_IFO0880_4;proteinId=9460;transcriptId=9588
scaffold_10	prediction	CDS	388491	388695	.	+	0	ID=CDS_1092;Parent=mRNA_1092
scaffold_10	prediction	CDS	388764	388886	.	+	2	ID=CDS_1092;Parent=mRNA_1092
scaffold_10	prediction	CDS	388955	389022	.	+	2	ID=CDS_1092;Parent=mRNA_1092
scaffold_10	prediction	CDS	389079	389642	.	+	0	ID=CDS_1092;Parent=mRNA_1092
scaffold_10	prediction	CDS	389702	389761	.	+	0	ID=CDS_1092;Parent=mRNA_1092
scaffold_10	prediction	exon	388491	388695	.	+	.	ID=exon_1092_1;Parent=mRNA_1092
scaffold_10	prediction	exon	388764	388886	.	+	.	ID=exon_1092_2;Parent=mRNA_1092
scaffold_10	prediction	exon	388955	389022	.	+	.	ID=exon_1092_3;Parent=mRNA_1092
scaffold_10	prediction	exon	389079	389642	.	+	.	ID=exon_1092_4;Parent=mRNA_1092
scaffold_10	prediction	exon	389702	389761	.	+	.	ID=exon_1092_5;Parent=mRNA_1092
scaffold_10	prediction	mRNA	388491	389929	.	+	.	ID=mRNA_1092;Name=jgi.p|Rhoto_IFO0880_4|9460;proteinId=9460;transcriptId=9588;Parent=gene_1092;track=FrozenGeneCatalog
scaffold_10	peaks2utr	three_prime_UTR	389762	389929	.	+	.	ID=utr_mRNA_1092_1;Parent=mRNA_1092;colour=3
scaffold_3	prediction	gene	992026	993106	0	-	.	ID=gene_4777;Name=jgi.p|Rhoto_IFO0880_4|13145;portal_id=Rhoto_IFO0880_4;proteinId=13145;transcriptId=13273
scaffold_3	prediction	CDS	992938	993106	.	-	0	ID=CDS_4777;Parent=mRNA_4777
scaffold_3	prediction	CDS	992671	992880	.	-	2	ID=CDS_4777;Parent=mRNA_4777
scaffold_3	prediction	CDS	992308	992615	.	-	2	ID=CDS_4777;Parent=mRNA_4777
scaffold_3	prediction	exon	992938	993106	.	-	.	ID=exon_4777_1;Parent=mRNA_4777
scaffold_3	prediction	exon	992671	992880	.	-	.	ID=exon_4777_2;Parent=mRNA_4777
scaffold_3	prediction	exon	992308	992615	.	-	.	ID=exon_4777_3;Parent=mRNA_4777
scaffold_3	prediction	mRNA	992026	993106	.	-	.	ID=mRNA_4777;Name=jgi.p|Rhoto_IFO0880_4|13145;proteinId=13145;transcriptId=13273;Parent=gene_4777;track=FrozenGeneCatalog
scaffold_3	peaks2utr	three_prime_UTR	992026	992307	.	-	.	ID=utr_mRNA_4777_1;Parent=mRNA_4777;colour=3
scaffold_5	prediction	gene	1625850	1627990	0	-	.	ID=gene_6091;Name=jgi.p|Rhoto_IFO0880_4|14459;portal_id=Rhoto_IFO0880_4;proteinId=14459;transcriptId=14587
scaffold_5	prediction	CDS	1627923	1627990	.	-	0	ID=CDS_6091;Parent=mRNA_6091
scaffold_5	prediction	CDS	1627790	1627854	.	-	1	ID=CDS_6091;Parent=mRNA_6091
scaffold_5	prediction	CDS	1627440	1627726	.	-	2	ID=CDS_6091;Parent=mRNA_6091
scaffold_5	prediction	CDS	1627218	1627377	.	-	0	ID=CDS_6091;Parent=mRNA_6091
scaffold_5	prediction	CDS	1627007	1627090	.	-	2	ID=CDS_6091;Parent=mRNA_6091
scaffold_5	prediction	CDS	1626774	1626949	.	-	2	ID=CDS_6091;Parent=mRNA_6091
scaffold_5	prediction	CDS	1626072	1626713	.	-	0	ID=CDS_6091;Parent=mRNA_6091
scaffold_5	prediction	exon	1627923	1627990	.	-	.	ID=exon_6091_1;Parent=mRNA_6091
scaffold_5	prediction	exon	1627790	1627854	.	-	.	ID=exon_6091_2;Parent=mRNA_6091
scaffold_5	prediction	exon	1627440	1627726	.	-	.	ID=exon_6091_3;Parent=mRNA_6091
scaffold_5	prediction	exon	1627218	1627377	.	-	.	ID=exon_6091_4;Parent=mRNA_6091
scaffold_5	prediction	exon	1627007	1627090	.	-	.	ID=exon_6091_5;Parent=mRNA_6091
scaffold_5	prediction	exon	1626774	1626949	.	-	.	ID=exon_6091_6;Parent=mRNA_6091
scaffold_5	prediction	exon	1626072	1626713	.	-	.	ID=exon_6091_7;Parent=mRNA_6091
scaffold_5	prediction	mRNA	1625850	1627990	.	-	.	ID=mRNA_6091;Name=jgi.p|Rhoto_IFO0880_4|14459;proteinId=14459;transcriptId=14587;Parent=gene_6091;track=FrozenGeneCatalog
scaffold_5	peaks2utr	three_prime_UTR	1625850	1626071	.	-	.	ID=utr_mRNA_6091_1;Parent=mRNA_6091;colour=3
scaffold_8	prediction	gene	227331	230239	0	-	.	ID=gene_7416;Name=jgi.p|Rhoto_IFO0880_4|15784;portal_id=Rhoto_IFO0880_4;proteinId=15784;transcriptId=15912
scaffold_8	prediction	CDS	229825	230239	.	-	0	ID=CDS_7416;Parent=mRNA_7416
scaffold_8	prediction	CDS	229054	229769	.	-	2	ID=CDS_7416;Parent=mRNA_7416
scaffold_8	prediction	CDS	228678	228989	.	-	0	ID=CDS_7416;Parent=mRNA_7416
scaffold_8	prediction	CDS	227839	228615	.	-	0	ID=CDS_7416;Parent=mRNA_7416
scaffold_8	prediction	CDS	227635	227766	.	-	0	ID=CDS_7416;Parent=mRNA_7416
scaffold_8	prediction	exon	229825	230239	.	-	.	ID=exon_7416_1;Parent=mRNA_7416
scaffold_8	prediction	exon	229054	229769	.	-	.	ID=exon_7416_2;Parent=mRNA_7416
scaffold_8	prediction	exon	228678	228989	.	-	.	ID=exon_7416_3;Parent=mRNA_7416
scaffold_8	prediction	exon	227839	228615	.	-	.	ID=exon_7416_4;Parent=mRNA_7416
scaffold_8	prediction	exon	227635	227766	.	-	.	ID=exon_7416_5;Parent=mRNA_7416
scaffold_8	prediction	mRNA	227331	230239	.	-	.	ID=mRNA_7416;Name=jgi.p|Rhoto_IFO0880_4|15784;proteinId=15784;transcriptId=15912;Parent=gene_7416;track=FrozenGeneCatalog
scaffold_8	peaks2utr	three_prime_UTR	227331	227634	.	-	.	ID=utr_mRNA_7416_1;Parent=mRNA_7416;colour=3
scaffold_2	prediction	gene	1188764	1190154	0	+	.	ID=gene_4027;Name=jgi.p|Rhoto_IFO0880_4|12395;portal_id=Rhoto_IFO0880_4;proteinId=12395;transcriptId=12523
scaffold_2	prediction	CDS	1188764	1189303	.	+	0	ID=CDS_4027;Parent=mRNA_4027
scaffold_2	prediction	CDS	1189359	1189417	.	+	0	ID=CDS_4027;Parent=mRNA_4027
scaffold_2	prediction	CDS	1189474	1189753	.	+	1	ID=CDS_4027;Parent=mRNA_4027
scaffold_2	prediction	exon	1188764	1189303	.	+	.	ID=exon_4027_1;Parent=mRNA_4027
scaffold_2	prediction	exon	1189359	1189417	.	+	.	ID=exon_4027_2;Parent=mRNA_4027
scaffold_2	prediction	exon	1189474	1189753	.	+	.	ID=exon_4027_3;Parent=mRNA_4027
scaffold_2	prediction	mRNA	1188764	1190154	.	+	.	ID=mRNA_4027;Name=jgi.p|Rhoto_IFO0880_4|12395;proteinId=12395;transcriptId=12523;Parent=gene_4027;track=FrozenGeneCatalog
scaffold_2	peaks2utr	three_prime_UTR	1189754	1190154	.	+	.	ID=utr_mRNA_4027_1;Parent=mRNA_4027;colour=3
scaffold_2	prediction	gene	1192597	1193574	0	+	.	ID=gene_4029;Name=jgi.p|Rhoto_IFO0880_4|12397;portal_id=Rhoto_IFO0880_4;proteinId=12397;transcriptId=12525
scaffold_2	prediction	CDS	1192597	1192784	.	+	0	ID=CDS_4029;Parent=mRNA_4029
scaffold_2	prediction	CDS	1192889	1192970	.	+	1	ID=CDS_4029;Parent=mRNA_4029
scaffold_2	prediction	exon	1192597	1192784	.	+	.	ID=exon_4029_1;Parent=mRNA_4029
scaffold_2	prediction	exon	1192889	1192970	.	+	.	ID=exon_4029_2;Parent=mRNA_4029
scaffold_2	prediction	mRNA	1192597	1193574	.	+	.	ID=mRNA_4029;Name=jgi.p|Rhoto_IFO0880_4|12397;proteinId=12397;transcriptId=12525;Parent=gene_4029;track=FrozenGeneCatalog
scaffold_2	peaks2utr	three_prime_UTR	1192971	1193574	.	+	.	ID=utr_mRNA_4029_1;Parent=mRNA_4029;colour=3
scaffold_7	prediction	gene	468223	469312	0	-	.	ID=gene_6934;Name=jgi.p|Rhoto_IFO0880_4|15302;portal_id=Rhoto_IFO0880_4;proteinId=15302;transcriptId=15430
scaffold_7	prediction	CDS	469209	469312	.	-	0	ID=CDS_6934;Parent=mRNA_6934
scaffold_7	prediction	CDS	469000	469153	.	-	1	ID=CDS_6934;Parent=mRNA_6934
scaffold_7	prediction	CDS	468803	468865	.	-	0	ID=CDS_6934;Parent=mRNA_6934
scaffold_7	prediction	CDS	468642	468690	.	-	0	ID=CDS_6934;Parent=mRNA_6934
scaffold_7	prediction	CDS	468467	468582	.	-	2	ID=CDS_6934;Parent=mRNA_6934
scaffold_7	prediction	exon	469209	469312	.	-	.	ID=exon_6934_1;Parent=mRNA_6934
scaffold_7	prediction	exon	469000	469153	.	-	.	ID=exon_6934_2;Parent=mRNA_6934
scaffold_7	prediction	exon	468803	468865	.	-	.	ID=exon_6934_3;Parent=mRNA_6934
scaffold_7	prediction	exon	468642	468690	.	-	.	ID=exon_6934_4;Parent=mRNA_6934
scaffold_7	prediction	exon	468467	468582	.	-	.	ID=exon_6934_5;Parent=mRNA_6934
scaffold_7	prediction	mRNA	468223	469312	.	-	.	ID=mRNA_6934;Name=jgi.p|Rhoto_IFO0880_4|15302;proteinId=15302;transcriptId=15430;Parent=gene_6934;track=FrozenGeneCatalog
scaffold_7	peaks2utr	three_prime_UTR	468223	468466	.	-	.	ID=utr_mRNA_6934_1;Parent=mRNA_6934;colour=6
scaffold_4	prediction	gene	107668	108681	0	+	.	ID=gene_5188;Name=jgi.p|Rhoto_IFO0880_4|13556;portal_id=Rhoto_IFO0880_4;proteinId=13556;transcriptId=13684
scaffold_4	prediction	CDS	107668	107835	.	+	0	ID=CDS_5188;Parent=mRNA_5188
scaffold_4	prediction	CDS	107933	108001	.	+	0	ID=CDS_5188;Parent=mRNA_5188
scaffold_4	prediction	CDS	108092	108154	.	+	0	ID=CDS_5188;Parent=mRNA_5188
scaffold_4	prediction	CDS	108212	108328	.	+	0	ID=CDS_5188;Parent=mRNA_5188
scaffold_4	prediction	CDS	108392	108466	.	+	0	ID=CDS_5188;Parent=mRNA_5188
scaffold_4	prediction	exon	107668	107835	.	+	.	ID=exon_5188_1;Parent=mRNA_5188
scaffold_4	prediction	exon	107933	108001	.	+	.	ID=exon_5188_2;Parent=mRNA_5188
scaffold_4	prediction	exon	108092	108154	.	+	.	ID=exon_5188_3;Parent=mRNA_5188
scaffold_4	prediction	exon	108212	108328	.	+	.	ID=exon_5188_4;Parent=mRNA_5188
scaffold_4	prediction	exon	108392	108466	.	+	.	ID=exon_5188_5;Parent=mRNA_5188
scaffold_4	prediction	mRNA	107668	108681	.	+	.	ID=mRNA_5188;Name=jgi.p|Rhoto_IFO0880_4|13556;proteinId=13556;transcriptId=13684;Parent=gene_5188;track=FrozenGeneCatalog
scaffold_4	peaks2utr	three_prime_UTR	108467	108681	.	+	.	ID=utr_mRNA_5188_1;Parent=mRNA_5188;colour=3
scaffold_8	prediction	gene	1282262	1285814	0	-	.	ID=gene_7878;Name=jgi.p|Rhoto_IFO0880_4|16246;portal_id=Rhoto_IFO0880_4;proteinId=16246;transcriptId=16374
scaffold_8	prediction	CDS	1285800	1285814	.	-	0	ID=CDS_7878;Parent=mRNA_7878
scaffold_8	prediction	CDS	1284946	1285500	.	-	0	ID=CDS_7878;Parent=mRNA_7878
scaffold_8	prediction	CDS	1284160	1284498	.	-	0	ID=CDS_7878;Parent=mRNA_7878
scaffold_8	prediction	CDS	1283490	1284094	.	-	0	ID=CDS_7878;Parent=mRNA_7878
scaffold_8	prediction	CDS	1283229	1283424	.	-	1	ID=CDS_7878;Parent=mRNA_7878
scaffold_8	prediction	CDS	1282892	1283149	.	-	0	ID=CDS_7878;Parent=mRNA_7878
scaffold_8	prediction	CDS	1282448	1282834	.	-	0	ID=CDS_7878;Parent=mRNA_7878
scaffold_8	prediction	exon	1285800	1285814	.	-	.	ID=exon_7878_1;Parent=mRNA_7878
scaffold_8	prediction	exon	1284946	1285500	.	-	.	ID=exon_7878_2;Parent=mRNA_7878
scaffold_8	prediction	exon	1284160	1284498	.	-	.	ID=exon_7878_3;Parent=mRNA_7878
scaffold_8	prediction	exon	1283490	1284094	.	-	.	ID=exon_7878_4;Parent=mRNA_7878
scaffold_8	prediction	exon	1283229	1283424	.	-	.	ID=exon_7878_5;Parent=mRNA_7878
scaffold_8	prediction	exon	1282892	1283149	.	-	.	ID=exon_7878_6;Parent=mRNA_7878
scaffold_8	prediction	exon	1282448	1282834	.	-	.	ID=exon_7878_7;Parent=mRNA_7878
scaffold_8	prediction	mRNA	1282262	1285814	.	-	.	ID=mRNA_7878;Name=jgi.p|Rhoto_IFO0880_4|16246;proteinId=16246;transcriptId=16374;Parent=gene_7878;track=FrozenGeneCatalog
scaffold_8	peaks2utr	three_prime_UTR	1282262	1282447	.	-	.	ID=utr_mRNA_7878_1;Parent=mRNA_7878;colour=3
scaffold_16	prediction	gene	286738	288955	0	-	.	ID=gene_3086;Name=jgi.p|Rhoto_IFO0880_4|11454;portal_id=Rhoto_IFO0880_4;proteinId=11454;transcriptId=11582
scaffold_16	prediction	CDS	288813	288955	.	-	0	ID=CDS_3086;Parent=mRNA_3086
scaffold_16	prediction	CDS	288563	288658	.	-	1	ID=CDS_3086;Parent=mRNA_3086
scaffold_16	prediction	CDS	288360	288504	.	-	1	ID=CDS_3086;Parent=mRNA_3086
scaffold_16	prediction	CDS	288054	288295	.	-	0	ID=CDS_3086;Parent=mRNA_3086
scaffold_16	prediction	CDS	287125	287998	.	-	1	ID=CDS_3086;Parent=mRNA_3086
scaffold_16	prediction	CDS	287049	287066	.	-	0	ID=CDS_3086;Parent=mRNA_3086
scaffold_16	prediction	CDS	286949	286984	.	-	0	ID=CDS_3086;Parent=mRNA_3086
scaffold_16	prediction	exon	288813	288955	.	-	.	ID=exon_3086_1;Parent=mRNA_3086
scaffold_16	prediction	exon	288563	288658	.	-	.	ID=exon_3086_2;Parent=mRNA_3086
scaffold_16	prediction	exon	288360	288504	.	-	.	ID=exon_3086_3;Parent=mRNA_3086
scaffold_16	prediction	exon	288054	288295	.	-	.	ID=exon_3086_4;Parent=mRNA_3086
scaffold_16	prediction	exon	287125	287998	.	-	.	ID=exon_3086_5;Parent=mRNA_3086
scaffold_16	prediction	exon	287049	287066	.	-	.	ID=exon_3086_6;Parent=mRNA_3086
scaffold_16	prediction	exon	286949	286984	.	-	.	ID=exon_3086_7;Parent=mRNA_3086
scaffold_16	prediction	mRNA	286738	288955	.	-	.	ID=mRNA_3086;Name=jgi.p|Rhoto_IFO0880_4|11454;proteinId=11454;transcriptId=11582;Parent=gene_3086;track=FrozenGeneCatalog
scaffold_16	peaks2utr	three_prime_UTR	286738	286948	.	-	.	ID=utr_mRNA_3086_1;Parent=mRNA_3086;colour=3
scaffold_8	prediction	gene	1031798	1033573	0	+	.	ID=gene_7773;Name=jgi.p|Rhoto_IFO0880_4|16141;portal_id=Rhoto_IFO0880_4;proteinId=16141;transcriptId=16269
scaffold_8	prediction	CDS	1031798	1031870	.	+	0	ID=CDS_7773;Parent=mRNA_7773
scaffold_8	prediction	CDS	1031924	1032102	.	+	2	ID=CDS_7773;Parent=mRNA_7773
scaffold_8	prediction	CDS	1032180	1032292	.	+	0	ID=CDS_7773;Parent=mRNA_7773
scaffold_8	prediction	CDS	1032355	1032649	.	+	1	ID=CDS_7773;Parent=mRNA_7773
scaffold_8	prediction	CDS	1032753	1033172	.	+	0	ID=CDS_7773;Parent=mRNA_7773
scaffold_8	prediction	CDS	1033290	1033403	.	+	0	ID=CDS_7773;Parent=mRNA_7773
scaffold_8	prediction	exon	1031798	1031870	.	+	.	ID=exon_7773_1;Parent=mRNA_7773
scaffold_8	prediction	exon	1031924	1032102	.	+	.	ID=exon_7773_2;Parent=mRNA_7773
scaffold_8	prediction	exon	1032180	1032292	.	+	.	ID=exon_7773_3;Parent=mRNA_7773
scaffold_8	prediction	exon	1032355	1032649	.	+	.	ID=exon_7773_4;Parent=mRNA_7773
scaffold_8	prediction	exon	1032753	1033172	.	+	.	ID=exon_7773_5;Parent=mRNA_7773
scaffold_8	prediction	exon	1033290	1033403	.	+	.	ID=exon_7773_6;Parent=mRNA_7773
scaffold_8	prediction	mRNA	1031798	1033573	.	+	.	ID=mRNA_7773;Name=jgi.p|Rhoto_IFO0880_4|16141;proteinId=16141;transcriptId=16269;Parent=gene_7773;track=FrozenGeneCatalog
scaffold_8	peaks2utr	three_prime_UTR	1033404	1033573	.	+	.	ID=utr_mRNA_7773_1;Parent=mRNA_7773;colour=3
scaffold_5	prediction	gene	619098	620685	0	-	.	ID=gene_5658;Name=jgi.p|Rhoto_IFO0880_4|14026;portal_id=Rhoto_IFO0880_4;proteinId=14026;transcriptId=14154
scaffold_5	prediction	CDS	620656	620685	.	-	0	ID=CDS_5658;Parent=mRNA_5658
scaffold_5	prediction	CDS	619237	620583	.	-	0	ID=CDS_5658;Parent=mRNA_5658
scaffold_5	prediction	exon	620656	620685	.	-	.	ID=exon_5658_1;Parent=mRNA_5658
scaffold_5	prediction	exon	619237	620583	.	-	.	ID=exon_5658_2;Parent=mRNA_5658
scaffold_5	prediction	mRNA	619098	620685	.	-	.	ID=mRNA_5658;Name=jgi.p|Rhoto_IFO0880_4|14026;proteinId=14026;transcriptId=14154;Parent=gene_5658;track=FrozenGeneCatalog
scaffold_5	peaks2utr	three_prime_UTR	619098	619236	.	-	.	ID=utr_mRNA_5658_1;Parent=mRNA_5658;colour=3
scaffold_2	prediction	gene	1011765	1012859	0	-	.	ID=gene_3962;Name=jgi.p|Rhoto_IFO0880_4|12330;portal_id=Rhoto_IFO0880_4;proteinId=12330;transcriptId=12458
scaffold_2	prediction	CDS	1012767	1012859	.	-	0	ID=CDS_3962;Parent=mRNA_3962
scaffold_2	prediction	CDS	1012660	1012710	.	-	0	ID=CDS_3962;Parent=mRNA_3962
scaffold_2	prediction	CDS	1012188	1012601	.	-	0	ID=CDS_3962;Parent=mRNA_3962
scaffold_2	prediction	CDS	1012069	1012125	.	-	0	ID=CDS_3962;Parent=mRNA_3962
scaffold_2	prediction	exon	1012767	1012859	.	-	.	ID=exon_3962_1;Parent=mRNA_3962
scaffold_2	prediction	exon	1012660	1012710	.	-	.	ID=exon_3962_2;Parent=mRNA_3962
scaffold_2	prediction	exon	1012188	1012601	.	-	.	ID=exon_3962_3;Parent=mRNA_3962
scaffold_2	prediction	exon	1012069	1012125	.	-	.	ID=exon_3962_4;Parent=mRNA_3962
scaffold_2	prediction	mRNA	1011765	1012859	.	-	.	ID=mRNA_3962;Name=jgi.p|Rhoto_IFO0880_4|12330;proteinId=12330;transcriptId=12458;Parent=gene_3962;track=FrozenGeneCatalog
scaffold_2	peaks2utr	three_prime_UTR	1011765	1012068	.	-	.	ID=utr_mRNA_3962_1;Parent=mRNA_3962;colour=3
scaffold_4	prediction	gene	208949	215994	0	-	.	ID=gene_5230;Name=jgi.p|Rhoto_IFO0880_4|13598;portal_id=Rhoto_IFO0880_4;proteinId=13598;transcriptId=13726
scaffold_4	prediction	CDS	215761	215994	.	-	0	ID=CDS_5230;Parent=mRNA_5230
scaffold_4	prediction	CDS	213005	215699	.	-	0	ID=CDS_5230;Parent=mRNA_5230
scaffold_4	prediction	CDS	209625	210191	.	-	0	ID=CDS_5230;Parent=mRNA_5230
scaffold_4	prediction	CDS	209416	209568	.	-	0	ID=CDS_5230;Parent=mRNA_5230
scaffold_4	prediction	CDS	212724	212941	.	-	2	ID=CDS_5230;Parent=mRNA_5230
scaffold_4	prediction	CDS	212495	212665	.	-	0	ID=CDS_5230;Parent=mRNA_5230
scaffold_4	prediction	CDS	212169	212438	.	-	0	ID=CDS_5230;Parent=mRNA_5230
scaffold_4	prediction	CDS	211913	212112	.	-	0	ID=CDS_5230;Parent=mRNA_5230
scaffold_4	prediction	CDS	211457	211834	.	-	1	ID=CDS_5230;Parent=mRNA_5230
scaffold_4	prediction	CDS	210661	211399	.	-	1	ID=CDS_5230;Parent=mRNA_5230
scaffold_4	prediction	CDS	210463	210595	.	-	0	ID=CDS_5230;Parent=mRNA_5230
scaffold_4	prediction	CDS	210253	210407	.	-	2	ID=CDS_5230;Parent=mRNA_5230
scaffold_4	prediction	exon	215761	215994	.	-	.	ID=exon_5230_1;Parent=mRNA_5230
scaffold_4	prediction	exon	210253	210407	.	-	.	ID=exon_5230_10;Parent=mRNA_5230
scaffold_4	prediction	exon	209625	210191	.	-	.	ID=exon_5230_11;Parent=mRNA_5230
scaffold_4	prediction	exon	209416	209568	.	-	.	ID=exon_5230_12;Parent=mRNA_5230
scaffold_4	prediction	exon	213005	215699	.	-	.	ID=exon_5230_2;Parent=mRNA_5230
scaffold_4	prediction	exon	212724	212941	.	-	.	ID=exon_5230_3;Parent=mRNA_5230
scaffold_4	prediction	exon	212495	212665	.	-	.	ID=exon_5230_4;Parent=mRNA_5230
scaffold_4	prediction	exon	212169	212438	.	-	.	ID=exon_5230_5;Parent=mRNA_5230
scaffold_4	prediction	exon	211913	212112	.	-	.	ID=exon_5230_6;Parent=mRNA_5230
scaffold_4	prediction	exon	211457	211834	.	-	.	ID=exon_5230_7;Parent=mRNA_5230
scaffold_4	prediction	exon	210661	211399	.	-	.	ID=exon_5230_8;Parent=mRNA_5230
scaffold_4	prediction	exon	210463	210595	.	-	.	ID=exon_5230_9;Parent=mRNA_5230
scaffold_4	prediction	mRNA	208949	215994	.	-	.	ID=mRNA_5230;Name=jgi.p|Rhoto_IFO0880_4|13598;proteinId=13598;transcriptId=13726;Parent=gene_5230;track=FrozenGeneCatalog
scaffold_4	peaks2utr	three_prime_UTR	208949	209415	.	-	.	ID=utr_mRNA_5230_1;Parent=mRNA_5230;colour=3
scaffold_15	prediction	gene	40941	42334	0	-	.	ID=gene_2702;Name=jgi.p|Rhoto_IFO0880_4|11070;portal_id=Rhoto_IFO0880_4;proteinId=11070;transcriptId=11198
scaffold_15	prediction	CDS	42209	42334	.	-	0	ID=CDS_2702;Parent=mRNA_2702
scaffold_15	prediction	CDS	41856	42116	.	-	0	ID=CDS_2702;Parent=mRNA_2702
scaffold_15	prediction	CDS	41450	41791	.	-	0	ID=CDS_2702;Parent=mRNA_2702
scaffold_15	prediction	CDS	41303	41386	.	-	0	ID=CDS_2702;Parent=mRNA_2702
scaffold_15	prediction	CDS	41116	41244	.	-	0	ID=CDS_2702;Parent=mRNA_2702
scaffold_15	prediction	exon	42209	42334	.	-	.	ID=exon_2702_1;Parent=mRNA_2702
scaffold_15	prediction	exon	41856	42116	.	-	.	ID=exon_2702_2;Parent=mRNA_2702
scaffold_15	prediction	exon	41450	41791	.	-	.	ID=exon_2702_3;Parent=mRNA_2702
scaffold_15	prediction	exon	41303	41386	.	-	.	ID=exon_2702_4;Parent=mRNA_2702
scaffold_15	prediction	exon	41116	41244	.	-	.	ID=exon_2702_5;Parent=mRNA_2702
scaffold_15	prediction	mRNA	40941	42334	.	-	.	ID=mRNA_2702;Name=jgi.p|Rhoto_IFO0880_4|11070;proteinId=11070;transcriptId=11198;Parent=gene_2702;track=FrozenGeneCatalog
scaffold_15	peaks2utr	three_prime_UTR	40941	41115	.	-	.	ID=utr_mRNA_2702_1;Parent=mRNA_2702;colour=3
scaffold_2	prediction	gene	1194331	1195992	0	+	.	ID=gene_4031;Name=jgi.p|Rhoto_IFO0880_4|12399;portal_id=Rhoto_IFO0880_4;proteinId=12399;transcriptId=12527
scaffold_2	prediction	CDS	1194331	1194508	.	+	0	ID=CDS_4031;Parent=mRNA_4031
scaffold_2	prediction	CDS	1194578	1194755	.	+	2	ID=CDS_4031;Parent=mRNA_4031
scaffold_2	prediction	CDS	1194812	1194874	.	+	1	ID=CDS_4031;Parent=mRNA_4031
scaffold_2	prediction	CDS	1194954	1195266	.	+	1	ID=CDS_4031;Parent=mRNA_4031
scaffold_2	prediction	CDS	1195328	1195597	.	+	0	ID=CDS_4031;Parent=mRNA_4031
scaffold_2	prediction	CDS	1195658	1195759	.	+	0	ID=CDS_4031;Parent=mRNA_4031
scaffold_2	prediction	exon	1194331	1194508	.	+	.	ID=exon_4031_1;Parent=mRNA_4031
scaffold_2	prediction	exon	1194578	1194755	.	+	.	ID=exon_4031_2;Parent=mRNA_4031
scaffold_2	prediction	exon	1194812	1194874	.	+	.	ID=exon_4031_3;Parent=mRNA_4031
scaffold_2	prediction	exon	1194954	1195266	.	+	.	ID=exon_4031_4;Parent=mRNA_4031
scaffold_2	prediction	exon	1195328	1195597	.	+	.	ID=exon_4031_5;Parent=mRNA_4031
scaffold_2	prediction	exon	1195658	1195759	.	+	.	ID=exon_4031_6;Parent=mRNA_4031
scaffold_2	prediction	mRNA	1194331	1195992	.	+	.	ID=mRNA_4031;Name=jgi.p|Rhoto_IFO0880_4|12399;proteinId=12399;transcriptId=12527;Parent=gene_4031;track=FrozenGeneCatalog
scaffold_2	peaks2utr	three_prime_UTR	1195760	1195992	.	+	.	ID=utr_mRNA_4031_1;Parent=mRNA_4031;colour=3
scaffold_12	prediction	gene	407526	409995	0	-	.	ID=gene_1871;Name=jgi.p|Rhoto_IFO0880_4|10239;portal_id=Rhoto_IFO0880_4;proteinId=10239;transcriptId=10367
scaffold_12	prediction	CDS	409774	409995	.	-	0	ID=CDS_1871;Parent=mRNA_1871
scaffold_12	prediction	CDS	409449	409707	.	-	0	ID=CDS_1871;Parent=mRNA_1871
scaffold_12	prediction	CDS	409219	409390	.	-	2	ID=CDS_1871;Parent=mRNA_1871
scaffold_12	prediction	CDS	408829	409021	.	-	1	ID=CDS_1871;Parent=mRNA_1871
scaffold_12	prediction	CDS	408599	408725	.	-	0	ID=CDS_1871;Parent=mRNA_1871
scaffold_12	prediction	CDS	408270	408531	.	-	2	ID=CDS_1871;Parent=mRNA_1871
scaffold_12	prediction	CDS	408053	408155	.	-	1	ID=CDS_1871;Parent=mRNA_1871
scaffold_12	prediction	CDS	407878	407999	.	-	0	ID=CDS_1871;Parent=mRNA_1871
scaffold_12	prediction	CDS	407656	407824	.	-	1	ID=CDS_1871;Parent=mRNA_1871
scaffold_12	prediction	exon	409774	409995	.	-	.	ID=exon_1871_1;Parent=mRNA_1871
scaffold_12	prediction	exon	409449	409707	.	-	.	ID=exon_1871_2;Parent=mRNA_1871
scaffold_12	prediction	exon	409219	409390	.	-	.	ID=exon_1871_3;Parent=mRNA_1871
scaffold_12	prediction	exon	408829	409021	.	-	.	ID=exon_1871_4;Parent=mRNA_1871
scaffold_12	prediction	exon	408599	408725	.	-	.	ID=exon_1871_5;Parent=mRNA_1871
scaffold_12	prediction	exon	408270	408531	.	-	.	ID=exon_1871_6;Parent=mRNA_1871
scaffold_12	prediction	exon	408053	408155	.	-	.	ID=exon_1871_7;Parent=mRNA_1871
scaffold_12	prediction	exon	407878	407999	.	-	.	ID=exon_1871_8;Parent=mRNA_1871
scaffold_12	prediction	exon	407656	407824	.	-	.	ID=exon_1871_9;Parent=mRNA_1871
scaffold_12	prediction	mRNA	407526	409995	.	-	.	ID=mRNA_1871;Name=jgi.p|Rhoto_IFO0880_4|10239;proteinId=10239;transcriptId=10367;Parent=gene_1871;track=FrozenGeneCatalog
scaffold_12	peaks2utr	three_prime_UTR	407526	407655	.	-	.	ID=utr_mRNA_1871_1;Parent=mRNA_1871;colour=3
scaffold_9	prediction	gene	890219	892180	0	-	.	ID=gene_8303;Name=jgi.p|Rhoto_IFO0880_4|16671;portal_id=Rhoto_IFO0880_4;proteinId=16671;transcriptId=16799
scaffold_9	prediction	CDS	890751	892180	.	-	0	ID=CDS_8303;Parent=mRNA_8303
scaffold_9	prediction	CDS	890417	890642	.	-	1	ID=CDS_8303;Parent=mRNA_8303
scaffold_9	prediction	exon	890751	892180	.	-	.	ID=exon_8303_1;Parent=mRNA_8303
scaffold_9	prediction	exon	890417	890642	.	-	.	ID=exon_8303_2;Parent=mRNA_8303
scaffold_9	prediction	mRNA	890219	892180	.	-	.	ID=mRNA_8303;Name=jgi.p|Rhoto_IFO0880_4|16671;proteinId=16671;transcriptId=16799;Parent=gene_8303;track=FrozenGeneCatalog
scaffold_9	peaks2utr	three_prime_UTR	890219	890416	.	-	.	ID=utr_mRNA_8303_1;Parent=mRNA_8303;colour=3
scaffold_7	prediction	gene	500701	504114	0	-	.	ID=gene_6947;Name=jgi.p|Rhoto_IFO0880_4|15315;portal_id=Rhoto_IFO0880_4;proteinId=15315;transcriptId=15443
scaffold_7	prediction	CDS	503963	504114	.	-	0	ID=CDS_6947;Parent=mRNA_6947
scaffold_7	prediction	CDS	502215	503901	.	-	1	ID=CDS_6947;Parent=mRNA_6947
scaffold_7	prediction	CDS	501903	502156	.	-	0	ID=CDS_6947;Parent=mRNA_6947
scaffold_7	prediction	CDS	501718	501835	.	-	1	ID=CDS_6947;Parent=mRNA_6947
scaffold_7	prediction	CDS	501084	501653	.	-	0	ID=CDS_6947;Parent=mRNA_6947
scaffold_7	prediction	exon	503963	504114	.	-	.	ID=exon_6947_1;Parent=mRNA_6947
scaffold_7	prediction	exon	502215	503901	.	-	.	ID=exon_6947_2;Parent=mRNA_6947
scaffold_7	prediction	exon	501903	502156	.	-	.	ID=exon_6947_3;Parent=mRNA_6947
scaffold_7	prediction	exon	501718	501835	.	-	.	ID=exon_6947_4;Parent=mRNA_6947
scaffold_7	prediction	exon	501084	501653	.	-	.	ID=exon_6947_5;Parent=mRNA_6947
scaffold_7	prediction	mRNA	500701	504114	.	-	.	ID=mRNA_6947;Name=jgi.p|Rhoto_IFO0880_4|15315;proteinId=15315;transcriptId=15443;Parent=gene_6947;track=FrozenGeneCatalog
scaffold_7	peaks2utr	three_prime_UTR	500701	501083	.	-	.	ID=utr_mRNA_6947_1;Parent=mRNA_6947;colour=3
scaffold_1	prediction	gene	1355097	1356185	0	-	.	ID=gene_566;Name=jgi.p|Rhoto_IFO0880_4|8934;portal_id=Rhoto_IFO0880_4;proteinId=8934;transcriptId=9062
scaffold_1	prediction	CDS	1356043	1356185	.	-	0	ID=CDS_566;Parent=mRNA_566
scaffold_1	prediction	CDS	1355844	1355931	.	-	1	ID=CDS_566;Parent=mRNA_566
scaffold_1	prediction	exon	1356043	1356185	.	-	.	ID=exon_566_1;Parent=mRNA_566
scaffold_1	prediction	exon	1355844	1355931	.	-	.	ID=exon_566_2;Parent=mRNA_566
scaffold_1	prediction	mRNA	1355097	1356185	.	-	.	ID=mRNA_566;Name=jgi.p|Rhoto_IFO0880_4|8934;proteinId=8934;transcriptId=9062;Parent=gene_566;track=FrozenGeneCatalog
scaffold_1	peaks2utr	three_prime_UTR	1355097	1355843	.	-	.	ID=utr_mRNA_566_1;Parent=mRNA_566;colour=3
scaffold_7	prediction	gene	504400	506461	0	-	.	ID=gene_6948;Name=jgi.p|Rhoto_IFO0880_4|15316;portal_id=Rhoto_IFO0880_4;proteinId=15316;transcriptId=15444
scaffold_7	prediction	CDS	506343	506461	.	-	0	ID=CDS_6948;Parent=mRNA_6948
scaffold_7	prediction	CDS	506093	506233	.	-	1	ID=CDS_6948;Parent=mRNA_6948
scaffold_7	prediction	CDS	505870	505935	.	-	1	ID=CDS_6948;Parent=mRNA_6948
scaffold_7	prediction	CDS	505605	505799	.	-	1	ID=CDS_6948;Parent=mRNA_6948
scaffold_7	prediction	CDS	505314	505419	.	-	1	ID=CDS_6948;Parent=mRNA_6948
scaffold_7	prediction	exon	506343	506461	.	-	.	ID=exon_6948_1;Parent=mRNA_6948
scaffold_7	prediction	exon	506093	506233	.	-	.	ID=exon_6948_2;Parent=mRNA_6948
scaffold_7	prediction	exon	505870	505935	.	-	.	ID=exon_6948_3;Parent=mRNA_6948
scaffold_7	prediction	exon	505605	505799	.	-	.	ID=exon_6948_4;Parent=mRNA_6948
scaffold_7	prediction	exon	505314	505419	.	-	.	ID=exon_6948_5;Parent=mRNA_6948
scaffold_7	prediction	mRNA	504400	506461	.	-	.	ID=mRNA_6948;Name=jgi.p|Rhoto_IFO0880_4|15316;proteinId=15316;transcriptId=15444;Parent=gene_6948;track=FrozenGeneCatalog
scaffold_7	peaks2utr	three_prime_UTR	504400	505313	.	-	.	ID=utr_mRNA_6948_1;Parent=mRNA_6948;colour=3
scaffold_8	prediction	gene	1033598	1036126	0	+	.	ID=gene_7774;Name=jgi.p|Rhoto_IFO0880_4|16142;portal_id=Rhoto_IFO0880_4;proteinId=16142;transcriptId=16270
scaffold_8	prediction	CDS	1033598	1033659	.	+	0	ID=CDS_7774;Parent=mRNA_7774
scaffold_8	prediction	CDS	1033721	1033960	.	+	1	ID=CDS_7774;Parent=mRNA_7774
scaffold_8	prediction	CDS	1035521	1035552	.	+	0	ID=CDS_7774;Parent=mRNA_7774
scaffold_8	prediction	CDS	1035677	1035742	.	+	1	ID=CDS_7774;Parent=mRNA_7774
scaffold_8	prediction	CDS	1035870	1035909	.	+	1	ID=CDS_7774;Parent=mRNA_7774
scaffold_8	prediction	CDS	1034017	1034243	.	+	1	ID=CDS_7774;Parent=mRNA_7774
scaffold_8	prediction	CDS	1034301	1034306	.	+	2	ID=CDS_7774;Parent=mRNA_7774
scaffold_8	prediction	CDS	1034368	1034519	.	+	2	ID=CDS_7774;Parent=mRNA_7774
scaffold_8	prediction	CDS	1034577	1034637	.	+	0	ID=CDS_7774;Parent=mRNA_7774
scaffold_8	prediction	CDS	1034732	1034907	.	+	2	ID=CDS_7774;Parent=mRNA_7774
scaffold_8	prediction	CDS	1034964	1035031	.	+	0	ID=CDS_7774;Parent=mRNA_7774
scaffold_8	prediction	CDS	1035087	1035278	.	+	1	ID=CDS_7774;Parent=mRNA_7774
scaffold_8	prediction	CDS	1035338	1035404	.	+	1	ID=CDS_7774;Parent=mRNA_7774
scaffold_8	prediction	exon	1033598	1033659	.	+	.	ID=exon_7774_1;Parent=mRNA_7774
scaffold_8	prediction	exon	1035338	1035404	.	+	.	ID=exon_7774_10;Parent=mRNA_7774
scaffold_8	prediction	exon	1035521	1035552	.	+	.	ID=exon_7774_11;Parent=mRNA_7774
scaffold_8	prediction	exon	1035677	1035742	.	+	.	ID=exon_7774_12;Parent=mRNA_7774
scaffold_8	prediction	exon	1035870	1035909	.	+	.	ID=exon_7774_13;Parent=mRNA_7774
scaffold_8	prediction	exon	1033721	1033960	.	+	.	ID=exon_7774_2;Parent=mRNA_7774
scaffold_8	prediction	exon	1034017	1034243	.	+	.	ID=exon_7774_3;Parent=mRNA_7774
scaffold_8	prediction	exon	1034301	1034306	.	+	.	ID=exon_7774_4;Parent=mRNA_7774
scaffold_8	prediction	exon	1034368	1034519	.	+	.	ID=exon_7774_5;Parent=mRNA_7774
scaffold_8	prediction	exon	1034577	1034637	.	+	.	ID=exon_7774_6;Parent=mRNA_7774
scaffold_8	prediction	exon	1034732	1034907	.	+	.	ID=exon_7774_7;Parent=mRNA_7774
scaffold_8	prediction	exon	1034964	1035031	.	+	.	ID=exon_7774_8;Parent=mRNA_7774
scaffold_8	prediction	exon	1035087	1035278	.	+	.	ID=exon_7774_9;Parent=mRNA_7774
scaffold_8	prediction	mRNA	1033598	1036126	.	+	.	ID=mRNA_7774;Name=jgi.p|Rhoto_IFO0880_4|16142;proteinId=16142;transcriptId=16270;Parent=gene_7774;track=FrozenGeneCatalog
scaffold_8	peaks2utr	three_prime_UTR	1035910	1036126	.	+	.	ID=utr_mRNA_7774_1;Parent=mRNA_7774;colour=6
scaffold_7	prediction	gene	1388074	1390277	0	+	.	ID=gene_7319;Name=jgi.p|Rhoto_IFO0880_4|15687;portal_id=Rhoto_IFO0880_4;proteinId=15687;transcriptId=15815
scaffold_7	prediction	CDS	1388074	1388602	.	+	0	ID=CDS_7319;Parent=mRNA_7319
scaffold_7	prediction	CDS	1388664	1388881	.	+	2	ID=CDS_7319;Parent=mRNA_7319
scaffold_7	prediction	CDS	1388944	1389867	.	+	0	ID=CDS_7319;Parent=mRNA_7319
scaffold_7	prediction	exon	1388074	1388602	.	+	.	ID=exon_7319_1;Parent=mRNA_7319
scaffold_7	prediction	exon	1388664	1388881	.	+	.	ID=exon_7319_2;Parent=mRNA_7319
scaffold_7	prediction	exon	1388944	1389867	.	+	.	ID=exon_7319_3;Parent=mRNA_7319
scaffold_7	prediction	mRNA	1388074	1390277	.	+	.	ID=mRNA_7319;Name=jgi.p|Rhoto_IFO0880_4|15687;proteinId=15687;transcriptId=15815;Parent=gene_7319;track=FrozenGeneCatalog
scaffold_7	peaks2utr	three_prime_UTR	1389868	1390277	.	+	.	ID=utr_mRNA_7319_1;Parent=mRNA_7319;colour=3
scaffold_5	prediction	gene	415685	417733	0	+	.	ID=gene_5576;Name=jgi.p|Rhoto_IFO0880_4|13944;portal_id=Rhoto_IFO0880_4;proteinId=13944;transcriptId=14072
scaffold_5	prediction	CDS	415685	416257	.	+	0	ID=CDS_5576;Parent=mRNA_5576
scaffold_5	prediction	CDS	416314	417537	.	+	0	ID=CDS_5576;Parent=mRNA_5576
scaffold_5	prediction	exon	415685	416257	.	+	.	ID=exon_5576_1;Parent=mRNA_5576
scaffold_5	prediction	exon	416314	417537	.	+	.	ID=exon_5576_2;Parent=mRNA_5576
scaffold_5	prediction	mRNA	415685	417733	.	+	.	ID=mRNA_5576;Name=jgi.p|Rhoto_IFO0880_4|13944;proteinId=13944;transcriptId=14072;Parent=gene_5576;track=FrozenGeneCatalog
scaffold_5	peaks2utr	three_prime_UTR	417538	417733	.	+	.	ID=utr_mRNA_5576_1;Parent=mRNA_5576;colour=3
scaffold_6	prediction	gene	1031736	1033668	0	-	.	ID=gene_6540;Name=jgi.p|Rhoto_IFO0880_4|14908;portal_id=Rhoto_IFO0880_4;proteinId=14908;transcriptId=15036
scaffold_6	prediction	CDS	1032945	1033668	.	-	0	ID=CDS_6540;Parent=mRNA_6540
scaffold_6	prediction	CDS	1032208	1032884	.	-	2	ID=CDS_6540;Parent=mRNA_6540
scaffold_6	prediction	CDS	1031966	1032151	.	-	0	ID=CDS_6540;Parent=mRNA_6540
scaffold_6	prediction	exon	1032945	1033668	.	-	.	ID=exon_6540_1;Parent=mRNA_6540
scaffold_6	prediction	exon	1032208	1032884	.	-	.	ID=exon_6540_2;Parent=mRNA_6540
scaffold_6	prediction	exon	1031966	1032151	.	-	.	ID=exon_6540_3;Parent=mRNA_6540
scaffold_6	prediction	mRNA	1031736	1033668	.	-	.	ID=mRNA_6540;Name=jgi.p|Rhoto_IFO0880_4|14908;proteinId=14908;transcriptId=15036;Parent=gene_6540;track=FrozenGeneCatalog
scaffold_6	peaks2utr	three_prime_UTR	1031736	1031965	.	-	.	ID=utr_mRNA_6540_1;Parent=mRNA_6540;colour=3
scaffold_1	prediction	gene	686748	688930	0	+	.	ID=gene_289;Name=jgi.p|Rhoto_IFO0880_4|8657;portal_id=Rhoto_IFO0880_4;proteinId=8657;transcriptId=8785
scaffold_1	prediction	CDS	686748	687041	.	+	0	ID=CDS_289;Parent=mRNA_289
scaffold_1	prediction	CDS	687103	687218	.	+	0	ID=CDS_289;Parent=mRNA_289
scaffold_1	prediction	CDS	687279	688198	.	+	1	ID=CDS_289;Parent=mRNA_289
scaffold_1	prediction	CDS	688257	688367	.	+	2	ID=CDS_289;Parent=mRNA_289
scaffold_1	prediction	CDS	688423	688476	.	+	2	ID=CDS_289;Parent=mRNA_289
scaffold_1	prediction	CDS	688536	688652	.	+	2	ID=CDS_289;Parent=mRNA_289
scaffold_1	prediction	CDS	688739	688788	.	+	2	ID=CDS_289;Parent=mRNA_289
scaffold_1	prediction	exon	686748	687041	.	+	.	ID=exon_289_1;Parent=mRNA_289
scaffold_1	prediction	exon	687103	687218	.	+	.	ID=exon_289_2;Parent=mRNA_289
scaffold_1	prediction	exon	687279	688198	.	+	.	ID=exon_289_3;Parent=mRNA_289
scaffold_1	prediction	exon	688257	688367	.	+	.	ID=exon_289_4;Parent=mRNA_289
scaffold_1	prediction	exon	688423	688476	.	+	.	ID=exon_289_5;Parent=mRNA_289
scaffold_1	prediction	exon	688536	688652	.	+	.	ID=exon_289_6;Parent=mRNA_289
scaffold_1	prediction	exon	688739	688788	.	+	.	ID=exon_289_7;Parent=mRNA_289
scaffold_1	prediction	mRNA	686748	688930	.	+	.	ID=mRNA_289;Name=jgi.p|Rhoto_IFO0880_4|8657;proteinId=8657;transcriptId=8785;Parent=gene_289;track=FrozenGeneCatalog
scaffold_1	peaks2utr	three_prime_UTR	688789	688930	.	+	.	ID=utr_mRNA_289_1;Parent=mRNA_289;colour=6
scaffold_3	prediction	gene	1009079	1010590	0	+	.	ID=gene_4785;Name=jgi.p|Rhoto_IFO0880_4|13153;portal_id=Rhoto_IFO0880_4;proteinId=13153;transcriptId=13281
scaffold_3	prediction	CDS	1009079	1009141	.	+	0	ID=CDS_4785;Parent=mRNA_4785
scaffold_3	prediction	CDS	1009269	1009446	.	+	0	ID=CDS_4785;Parent=mRNA_4785
scaffold_3	prediction	CDS	1009503	1009732	.	+	2	ID=CDS_4785;Parent=mRNA_4785
scaffold_3	prediction	CDS	1009796	1009850	.	+	0	ID=CDS_4785;Parent=mRNA_4785
scaffold_3	prediction	CDS	1009913	1010271	.	+	2	ID=CDS_4785;Parent=mRNA_4785
scaffold_3	prediction	CDS	1010333	1010386	.	+	0	ID=CDS_4785;Parent=mRNA_4785
scaffold_3	prediction	exon	1009079	1009141	.	+	.	ID=exon_4785_1;Parent=mRNA_4785
scaffold_3	prediction	exon	1009269	1009446	.	+	.	ID=exon_4785_2;Parent=mRNA_4785
scaffold_3	prediction	exon	1009503	1009732	.	+	.	ID=exon_4785_3;Parent=mRNA_4785
scaffold_3	prediction	exon	1009796	1009850	.	+	.	ID=exon_4785_4;Parent=mRNA_4785
scaffold_3	prediction	exon	1009913	1010271	.	+	.	ID=exon_4785_5;Parent=mRNA_4785
scaffold_3	prediction	exon	1010333	1010386	.	+	.	ID=exon_4785_6;Parent=mRNA_4785
scaffold_3	prediction	mRNA	1009079	1010590	.	+	.	ID=mRNA_4785;Name=jgi.p|Rhoto_IFO0880_4|13153;proteinId=13153;transcriptId=13281;Parent=gene_4785;track=FrozenGeneCatalog
scaffold_3	peaks2utr	three_prime_UTR	1010387	1010590	.	+	.	ID=utr_mRNA_4785_1;Parent=mRNA_4785;colour=3
scaffold_11	prediction	gene	575648	583952	0	+	.	ID=gene_1553;Name=jgi.p|Rhoto_IFO0880_4|9921;portal_id=Rhoto_IFO0880_4;proteinId=9921;transcriptId=10049
scaffold_11	prediction	CDS	575685	575944	.	+	0	ID=CDS_1553;Parent=mRNA_1553
scaffold_11	prediction	CDS	576136	576206	.	+	1	ID=CDS_1553;Parent=mRNA_1553
scaffold_11	prediction	CDS	580109	580729	.	+	2	ID=CDS_1553;Parent=mRNA_1553
scaffold_11	prediction	CDS	580907	581448	.	+	2	ID=CDS_1553;Parent=mRNA_1553
scaffold_11	prediction	CDS	581601	581765	.	+	0	ID=CDS_1553;Parent=mRNA_1553
scaffold_11	prediction	CDS	581823	582248	.	+	0	ID=CDS_1553;Parent=mRNA_1553
scaffold_11	prediction	CDS	582334	582810	.	+	0	ID=CDS_1553;Parent=mRNA_1553
scaffold_11	prediction	CDS	582901	583208	.	+	0	ID=CDS_1553;Parent=mRNA_1553
scaffold_11	prediction	CDS	583294	583572	.	+	1	ID=CDS_1553;Parent=mRNA_1553
scaffold_11	prediction	CDS	583656	583746	.	+	1	ID=CDS_1553;Parent=mRNA_1553
scaffold_11	prediction	CDS	576277	576426	.	+	2	ID=CDS_1553;Parent=mRNA_1553
scaffold_11	prediction	CDS	576545	577234	.	+	2	ID=CDS_1553;Parent=mRNA_1553
scaffold_11	prediction	CDS	577320	577378	.	+	2	ID=CDS_1553;Parent=mRNA_1553
scaffold_11	prediction	CDS	577444	577552	.	+	0	ID=CDS_1553;Parent=mRNA_1553
scaffold_11	prediction	CDS	577622	577675	.	+	2	ID=CDS_1553;Parent=mRNA_1553
scaffold_11	prediction	CDS	577745	577819	.	+	2	ID=CDS_1553;Parent=mRNA_1553
scaffold_11	prediction	CDS	577888	578246	.	+	2	ID=CDS_1553;Parent=mRNA_1553
scaffold_11	prediction	CDS	578356	580048	.	+	0	ID=CDS_1553;Parent=mRNA_1553
scaffold_11	prediction	five_prime_UTR	575648	575684	.	+	.	ID=UTR5_1553;Parent=mRNA_1553
scaffold_11	prediction	exon	575648	575944	.	+	.	ID=exon_1553_1;Parent=mRNA_1553
scaffold_11	prediction	exon	578356	580048	.	+	.	ID=exon_1553_10;Parent=mRNA_1553
scaffold_11	prediction	exon	580109	580729	.	+	.	ID=exon_1553_11;Parent=mRNA_1553
scaffold_11	prediction	exon	580907	581448	.	+	.	ID=exon_1553_12;Parent=mRNA_1553
scaffold_11	prediction	exon	581601	581765	.	+	.	ID=exon_1553_13;Parent=mRNA_1553
scaffold_11	prediction	exon	581823	582248	.	+	.	ID=exon_1553_14;Parent=mRNA_1553
scaffold_11	prediction	exon	582334	582810	.	+	.	ID=exon_1553_15;Parent=mRNA_1553
scaffold_11	prediction	exon	582901	583208	.	+	.	ID=exon_1553_16;Parent=mRNA_1553
scaffold_11	prediction	exon	583294	583572	.	+	.	ID=exon_1553_17;Parent=mRNA_1553
scaffold_11	prediction	exon	583656	583746	.	+	.	ID=exon_1553_18;Parent=mRNA_1553
scaffold_11	prediction	exon	576136	576206	.	+	.	ID=exon_1553_2;Parent=mRNA_1553
scaffold_11	prediction	exon	576277	576426	.	+	.	ID=exon_1553_3;Parent=mRNA_1553
scaffold_11	prediction	exon	576545	577234	.	+	.	ID=exon_1553_4;Parent=mRNA_1553
scaffold_11	prediction	exon	577320	577378	.	+	.	ID=exon_1553_5;Parent=mRNA_1553
scaffold_11	prediction	exon	577444	577552	.	+	.	ID=exon_1553_6;Parent=mRNA_1553
scaffold_11	prediction	exon	577622	577675	.	+	.	ID=exon_1553_7;Parent=mRNA_1553
scaffold_11	prediction	exon	577745	577819	.	+	.	ID=exon_1553_8;Parent=mRNA_1553
scaffold_11	prediction	exon	577888	578246	.	+	.	ID=exon_1553_9;Parent=mRNA_1553
scaffold_11	prediction	mRNA	575648	583952	.	+	.	ID=mRNA_1553;Name=jgi.p|Rhoto_IFO0880_4|9921;proteinId=9921;transcriptId=10049;Parent=gene_1553;track=FrozenGeneCatalog
scaffold_11	peaks2utr	three_prime_UTR	583747	583952	.	+	.	ID=UTR5_1554;Parent=mRNA_1553;colour=3
scaffold_11	prediction	gene	277371	279045	0	-	.	ID=gene_1437;Name=jgi.p|Rhoto_IFO0880_4|9805;portal_id=Rhoto_IFO0880_4;proteinId=9805;transcriptId=9933
scaffold_11	prediction	CDS	278644	279045	.	-	0	ID=CDS_1437;Parent=mRNA_1437
scaffold_11	prediction	CDS	278039	278589	.	-	0	ID=CDS_1437;Parent=mRNA_1437
scaffold_11	prediction	CDS	277699	277977	.	-	1	ID=CDS_1437;Parent=mRNA_1437
scaffold_11	prediction	CDS	277575	277632	.	-	1	ID=CDS_1437;Parent=mRNA_1437
scaffold_11	prediction	exon	278644	279045	.	-	.	ID=exon_1437_1;Parent=mRNA_1437
scaffold_11	prediction	exon	278039	278589	.	-	.	ID=exon_1437_2;Parent=mRNA_1437
scaffold_11	prediction	exon	277699	277977	.	-	.	ID=exon_1437_3;Parent=mRNA_1437
scaffold_11	prediction	exon	277575	277632	.	-	.	ID=exon_1437_4;Parent=mRNA_1437
scaffold_11	prediction	mRNA	277371	279045	.	-	.	ID=mRNA_1437;Name=jgi.p|Rhoto_IFO0880_4|9805;proteinId=9805;transcriptId=9933;Parent=gene_1437;track=FrozenGeneCatalog
scaffold_11	peaks2utr	three_prime_UTR	277371	277574	.	-	.	ID=utr_mRNA_1437_1;Parent=mRNA_1437;colour=3
scaffold_1	prediction	gene	1804262	1807451	0	+	.	ID=gene_757;Name=jgi.p|Rhoto_IFO0880_4|9125;portal_id=Rhoto_IFO0880_4;proteinId=9125;transcriptId=9253
scaffold_1	prediction	CDS	1804262	1804485	.	+	0	ID=CDS_757;Parent=mRNA_757
scaffold_1	prediction	CDS	1804546	1804693	.	+	1	ID=CDS_757;Parent=mRNA_757
scaffold_1	prediction	CDS	1804747	1804923	.	+	0	ID=CDS_757;Parent=mRNA_757
scaffold_1	prediction	CDS	1804982	1805580	.	+	0	ID=CDS_757;Parent=mRNA_757
scaffold_1	prediction	CDS	1805637	1806161	.	+	1	ID=CDS_757;Parent=mRNA_757
scaffold_1	prediction	CDS	1806219	1807058	.	+	1	ID=CDS_757;Parent=mRNA_757
scaffold_1	prediction	CDS	1807110	1807266	.	+	1	ID=CDS_757;Parent=mRNA_757
scaffold_1	prediction	exon	1804262	1804485	.	+	.	ID=exon_757_1;Parent=mRNA_757
scaffold_1	prediction	exon	1804546	1804693	.	+	.	ID=exon_757_2;Parent=mRNA_757
scaffold_1	prediction	exon	1804747	1804923	.	+	.	ID=exon_757_3;Parent=mRNA_757
scaffold_1	prediction	exon	1804982	1805580	.	+	.	ID=exon_757_4;Parent=mRNA_757
scaffold_1	prediction	exon	1805637	1806161	.	+	.	ID=exon_757_5;Parent=mRNA_757
scaffold_1	prediction	exon	1806219	1807058	.	+	.	ID=exon_757_6;Parent=mRNA_757
scaffold_1	prediction	exon	1807110	1807266	.	+	.	ID=exon_757_7;Parent=mRNA_757
scaffold_1	prediction	mRNA	1804262	1807451	.	+	.	ID=mRNA_757;Name=jgi.p|Rhoto_IFO0880_4|9125;proteinId=9125;transcriptId=9253;Parent=gene_757;track=FrozenGeneCatalog
scaffold_1	peaks2utr	three_prime_UTR	1807267	1807451	.	+	.	ID=utr_mRNA_757_1;Parent=mRNA_757;colour=3
scaffold_13	prediction	gene	491102	491803	0	-	.	ID=gene_2269;Name=jgi.p|Rhoto_IFO0880_4|10637;portal_id=Rhoto_IFO0880_4;proteinId=10637;transcriptId=10765
scaffold_13	prediction	CDS	491612	491803	.	-	0	ID=CDS_2269;Parent=mRNA_2269
scaffold_13	prediction	exon	491612	491803	.	-	.	ID=exon_2269_1;Parent=mRNA_2269
scaffold_13	prediction	mRNA	491102	491803	.	-	.	ID=mRNA_2269;Name=jgi.p|Rhoto_IFO0880_4|10637;proteinId=10637;transcriptId=10765;Parent=gene_2269;track=FrozenGeneCatalog
scaffold_13	peaks2utr	three_prime_UTR	491102	491611	.	-	.	ID=utr_mRNA_2269_1;Parent=mRNA_2269;colour=3
scaffold_10	prediction	gene	401360	402539	0	+	.	ID=gene_1099;Name=jgi.p|Rhoto_IFO0880_4|9467;portal_id=Rhoto_IFO0880_4;proteinId=9467;transcriptId=9595
scaffold_10	prediction	CDS	401360	401441	.	+	0	ID=CDS_1099;Parent=mRNA_1099
scaffold_10	prediction	CDS	401495	401551	.	+	2	ID=CDS_1099;Parent=mRNA_1099
scaffold_10	prediction	CDS	401609	401724	.	+	2	ID=CDS_1099;Parent=mRNA_1099
scaffold_10	prediction	CDS	401781	402061	.	+	0	ID=CDS_1099;Parent=mRNA_1099
scaffold_10	prediction	CDS	402123	402180	.	+	1	ID=CDS_1099;Parent=mRNA_1099
scaffold_10	prediction	CDS	402236	402298	.	+	0	ID=CDS_1099;Parent=mRNA_1099
scaffold_10	prediction	exon	401360	401441	.	+	.	ID=exon_1099_1;Parent=mRNA_1099
scaffold_10	prediction	exon	401495	401551	.	+	.	ID=exon_1099_2;Parent=mRNA_1099
scaffold_10	prediction	exon	401609	401724	.	+	.	ID=exon_1099_3;Parent=mRNA_1099
scaffold_10	prediction	exon	401781	402061	.	+	.	ID=exon_1099_4;Parent=mRNA_1099
scaffold_10	prediction	exon	402123	402180	.	+	.	ID=exon_1099_5;Parent=mRNA_1099
scaffold_10	prediction	exon	402236	402298	.	+	.	ID=exon_1099_6;Parent=mRNA_1099
scaffold_10	prediction	mRNA	401360	402539	.	+	.	ID=mRNA_1099;Name=jgi.p|Rhoto_IFO0880_4|9467;proteinId=9467;transcriptId=9595;Parent=gene_1099;track=FrozenGeneCatalog
scaffold_10	peaks2utr	three_prime_UTR	402299	402539	.	+	.	ID=utr_mRNA_1099_1;Parent=mRNA_1099;colour=3
scaffold_18	prediction	gene	319613	322720	0	-	.	ID=gene_3530;Name=jgi.p|Rhoto_IFO0880_4|11898;portal_id=Rhoto_IFO0880_4;proteinId=11898;transcriptId=12026
scaffold_18	prediction	CDS	322565	322720	.	-	0	ID=CDS_3530;Parent=mRNA_3530
scaffold_18	prediction	CDS	322356	322508	.	-	0	ID=CDS_3530;Parent=mRNA_3530
scaffold_18	prediction	CDS	322056	322298	.	-	0	ID=CDS_3530;Parent=mRNA_3530
scaffold_18	prediction	CDS	321222	321999	.	-	0	ID=CDS_3530;Parent=mRNA_3530
scaffold_18	prediction	CDS	320697	321163	.	-	2	ID=CDS_3530;Parent=mRNA_3530
scaffold_18	prediction	CDS	320495	320632	.	-	0	ID=CDS_3530;Parent=mRNA_3530
scaffold_18	prediction	CDS	320240	320434	.	-	0	ID=CDS_3530;Parent=mRNA_3530
scaffold_18	prediction	CDS	319879	320178	.	-	0	ID=CDS_3530;Parent=mRNA_3530
scaffold_18	prediction	exon	322565	322720	.	-	.	ID=exon_3530_1;Parent=mRNA_3530
scaffold_18	prediction	exon	322356	322508	.	-	.	ID=exon_3530_2;Parent=mRNA_3530
scaffold_18	prediction	exon	322056	322298	.	-	.	ID=exon_3530_3;Parent=mRNA_3530
scaffold_18	prediction	exon	321222	321999	.	-	.	ID=exon_3530_4;Parent=mRNA_3530
scaffold_18	prediction	exon	320697	321163	.	-	.	ID=exon_3530_5;Parent=mRNA_3530
scaffold_18	prediction	exon	320495	320632	.	-	.	ID=exon_3530_6;Parent=mRNA_3530
scaffold_18	prediction	exon	320240	320434	.	-	.	ID=exon_3530_7;Parent=mRNA_3530
scaffold_18	prediction	exon	319879	320178	.	-	.	ID=exon_3530_8;Parent=mRNA_3530
scaffold_18	prediction	mRNA	319613	322720	.	-	.	ID=mRNA_3530;Name=jgi.p|Rhoto_IFO0880_4|11898;proteinId=11898;transcriptId=12026;Parent=gene_3530;track=FrozenGeneCatalog
scaffold_18	peaks2utr	three_prime_UTR	319613	319878	.	-	.	ID=utr_mRNA_3530_1;Parent=mRNA_3530;colour=3
scaffold_7	prediction	gene	511849	517290	0	-	.	ID=gene_6952;Name=jgi.p|Rhoto_IFO0880_4|15320;portal_id=Rhoto_IFO0880_4;proteinId=15320;transcriptId=15448
scaffold_7	prediction	CDS	516852	517290	.	-	0	ID=CDS_6952;Parent=mRNA_6952
scaffold_7	prediction	CDS	516705	516793	.	-	2	ID=CDS_6952;Parent=mRNA_6952
scaffold_7	prediction	CDS	515207	515229	.	-	1	ID=CDS_6952;Parent=mRNA_6952
scaffold_7	prediction	CDS	515014	515152	.	-	2	ID=CDS_6952;Parent=mRNA_6952
scaffold_7	prediction	CDS	514870	514954	.	-	1	ID=CDS_6952;Parent=mRNA_6952
scaffold_7	prediction	CDS	514332	514814	.	-	0	ID=CDS_6952;Parent=mRNA_6952
scaffold_7	prediction	CDS	514174	514273	.	-	0	ID=CDS_6952;Parent=mRNA_6952
scaffold_7	prediction	CDS	514005	514115	.	-	2	ID=CDS_6952;Parent=mRNA_6952
scaffold_7	prediction	CDS	513797	513942	.	-	2	ID=CDS_6952;Parent=mRNA_6952
scaffold_7	prediction	CDS	513605	513742	.	-	0	ID=CDS_6952;Parent=mRNA_6952
scaffold_7	prediction	CDS	513452	513545	.	-	0	ID=CDS_6952;Parent=mRNA_6952
scaffold_7	prediction	CDS	513205	513394	.	-	2	ID=CDS_6952;Parent=mRNA_6952
scaffold_7	prediction	CDS	516610	516648	.	-	0	ID=CDS_6952;Parent=mRNA_6952
scaffold_7	prediction	CDS	513052	513147	.	-	1	ID=CDS_6952;Parent=mRNA_6952
scaffold_7	prediction	CDS	512910	512992	.	-	1	ID=CDS_6952;Parent=mRNA_6952
scaffold_7	prediction	CDS	512676	512848	.	-	2	ID=CDS_6952;Parent=mRNA_6952
scaffold_7	prediction	CDS	512124	512618	.	-	0	ID=CDS_6952;Parent=mRNA_6952
scaffold_7	prediction	CDS	516483	516554	.	-	0	ID=CDS_6952;Parent=mRNA_6952
scaffold_7	prediction	CDS	516188	516424	.	-	0	ID=CDS_6952;Parent=mRNA_6952
scaffold_7	prediction	CDS	516034	516129	.	-	0	ID=CDS_6952;Parent=mRNA_6952
scaffold_7	prediction	CDS	515908	515975	.	-	0	ID=CDS_6952;Parent=mRNA_6952
scaffold_7	prediction	CDS	515783	515852	.	-	1	ID=CDS_6952;Parent=mRNA_6952
scaffold_7	prediction	CDS	515497	515723	.	-	0	ID=CDS_6952;Parent=mRNA_6952
scaffold_7	prediction	CDS	515292	515438	.	-	1	ID=CDS_6952;Parent=mRNA_6952
scaffold_7	prediction	exon	516852	517290	.	-	.	ID=exon_6952_1;Parent=mRNA_6952
scaffold_7	prediction	exon	515292	515438	.	-	.	ID=exon_6952_10;Parent=mRNA_6952
scaffold_7	prediction	exon	515207	515229	.	-	.	ID=exon_6952_11;Parent=mRNA_6952
scaffold_7	prediction	exon	515014	515152	.	-	.	ID=exon_6952_12;Parent=mRNA_6952
scaffold_7	prediction	exon	514870	514954	.	-	.	ID=exon_6952_13;Parent=mRNA_6952
scaffold_7	prediction	exon	514332	514814	.	-	.	ID=exon_6952_14;Parent=mRNA_6952
scaffold_7	prediction	exon	514174	514273	.	-	.	ID=exon_6952_15;Parent=mRNA_6952
scaffold_7	prediction	exon	514005	514115	.	-	.	ID=exon_6952_16;Parent=mRNA_6952
scaffold_7	prediction	exon	513797	513942	.	-	.	ID=exon_6952_17;Parent=mRNA_6952
scaffold_7	prediction	exon	513605	513742	.	-	.	ID=exon_6952_18;Parent=mRNA_6952
scaffold_7	prediction	exon	513452	513545	.	-	.	ID=exon_6952_19;Parent=mRNA_6952
scaffold_7	prediction	exon	516705	516793	.	-	.	ID=exon_6952_2;Parent=mRNA_6952
scaffold_7	prediction	exon	513205	513394	.	-	.	ID=exon_6952_20;Parent=mRNA_6952
scaffold_7	prediction	exon	513052	513147	.	-	.	ID=exon_6952_21;Parent=mRNA_6952
scaffold_7	prediction	exon	512910	512992	.	-	.	ID=exon_6952_22;Parent=mRNA_6952
scaffold_7	prediction	exon	512676	512848	.	-	.	ID=exon_6952_23;Parent=mRNA_6952
scaffold_7	prediction	exon	512124	512618	.	-	.	ID=exon_6952_24;Parent=mRNA_6952
scaffold_7	prediction	exon	516610	516648	.	-	.	ID=exon_6952_3;Parent=mRNA_6952
scaffold_7	prediction	exon	516483	516554	.	-	.	ID=exon_6952_4;Parent=mRNA_6952
scaffold_7	prediction	exon	516188	516424	.	-	.	ID=exon_6952_5;Parent=mRNA_6952
scaffold_7	prediction	exon	516034	516129	.	-	.	ID=exon_6952_6;Parent=mRNA_6952
scaffold_7	prediction	exon	515908	515975	.	-	.	ID=exon_6952_7;Parent=mRNA_6952
scaffold_7	prediction	exon	515783	515852	.	-	.	ID=exon_6952_8;Parent=mRNA_6952
scaffold_7	prediction	exon	515497	515723	.	-	.	ID=exon_6952_9;Parent=mRNA_6952
scaffold_7	prediction	mRNA	511849	517290	.	-	.	ID=mRNA_6952;Name=jgi.p|Rhoto_IFO0880_4|15320;proteinId=15320;transcriptId=15448;Parent=gene_6952;track=FrozenGeneCatalog
scaffold_7	peaks2utr	three_prime_UTR	511849	512123	.	-	.	ID=utr_mRNA_6952_1;Parent=mRNA_6952;colour=3
scaffold_8	prediction	gene	246255	247720	0	-	.	ID=gene_7426;Name=jgi.p|Rhoto_IFO0880_4|15794;portal_id=Rhoto_IFO0880_4;proteinId=15794;transcriptId=15922
scaffold_8	prediction	CDS	247679	247720	.	-	0	ID=CDS_7426;Parent=mRNA_7426
scaffold_8	prediction	CDS	246886	247114	.	-	0	ID=CDS_7426;Parent=mRNA_7426
scaffold_8	prediction	CDS	246763	246812	.	-	2	ID=CDS_7426;Parent=mRNA_7426
scaffold_8	prediction	exon	247679	247720	.	-	.	ID=exon_7426_1;Parent=mRNA_7426
scaffold_8	prediction	exon	246886	247114	.	-	.	ID=exon_7426_2;Parent=mRNA_7426
scaffold_8	prediction	exon	246763	246812	.	-	.	ID=exon_7426_3;Parent=mRNA_7426
scaffold_8	prediction	mRNA	246255	247720	.	-	.	ID=mRNA_7426;Name=jgi.p|Rhoto_IFO0880_4|15794;proteinId=15794;transcriptId=15922;Parent=gene_7426;track=FrozenGeneCatalog
scaffold_8	peaks2utr	three_prime_UTR	246255	246762	.	-	.	ID=utr_mRNA_7426_1;Parent=mRNA_7426;colour=3
scaffold_15	prediction	gene	95902	98791	0	+	.	ID=gene_2733;Name=jgi.p|Rhoto_IFO0880_4|11101;portal_id=Rhoto_IFO0880_4;proteinId=11101;transcriptId=11229
scaffold_15	prediction	CDS	95902	95961	.	+	0	ID=CDS_2733;Parent=mRNA_2733
scaffold_15	prediction	CDS	96026	96069	.	+	0	ID=CDS_2733;Parent=mRNA_2733
scaffold_15	prediction	CDS	97860	97881	.	+	2	ID=CDS_2733;Parent=mRNA_2733
scaffold_15	prediction	CDS	97948	97978	.	+	1	ID=CDS_2733;Parent=mRNA_2733
scaffold_15	prediction	CDS	98036	98088	.	+	0	ID=CDS_2733;Parent=mRNA_2733
scaffold_15	prediction	CDS	98193	98334	.	+	1	ID=CDS_2733;Parent=mRNA_2733
scaffold_15	prediction	CDS	98395	98475	.	+	0	ID=CDS_2733;Parent=mRNA_2733
scaffold_15	prediction	CDS	96210	96468	.	+	1	ID=CDS_2733;Parent=mRNA_2733
scaffold_15	prediction	CDS	96585	96698	.	+	0	ID=CDS_2733;Parent=mRNA_2733
scaffold_15	prediction	CDS	96754	96904	.	+	0	ID=CDS_2733;Parent=mRNA_2733
scaffold_15	prediction	CDS	96958	97114	.	+	2	ID=CDS_2733;Parent=mRNA_2733
scaffold_15	prediction	CDS	97204	97272	.	+	1	ID=CDS_2733;Parent=mRNA_2733
scaffold_15	prediction	CDS	97336	97361	.	+	1	ID=CDS_2733;Parent=mRNA_2733
scaffold_15	prediction	CDS	97475	97717	.	+	2	ID=CDS_2733;Parent=mRNA_2733
scaffold_15	prediction	CDS	97779	97802	.	+	2	ID=CDS_2733;Parent=mRNA_2733
scaffold_15	prediction	exon	95902	95961	.	+	.	ID=exon_2733_1;Parent=mRNA_2733
scaffold_15	prediction	exon	97779	97802	.	+	.	ID=exon_2733_10;Parent=mRNA_2733
scaffold_15	prediction	exon	97860	97881	.	+	.	ID=exon_2733_11;Parent=mRNA_2733
scaffold_15	prediction	exon	97948	97978	.	+	.	ID=exon_2733_12;Parent=mRNA_2733
scaffold_15	prediction	exon	98036	98088	.	+	.	ID=exon_2733_13;Parent=mRNA_2733
scaffold_15	prediction	exon	98193	98334	.	+	.	ID=exon_2733_14;Parent=mRNA_2733
scaffold_15	prediction	exon	98395	98475	.	+	.	ID=exon_2733_15;Parent=mRNA_2733
scaffold_15	prediction	exon	96026	96069	.	+	.	ID=exon_2733_2;Parent=mRNA_2733
scaffold_15	prediction	exon	96210	96468	.	+	.	ID=exon_2733_3;Parent=mRNA_2733
scaffold_15	prediction	exon	96585	96698	.	+	.	ID=exon_2733_4;Parent=mRNA_2733
scaffold_15	prediction	exon	96754	96904	.	+	.	ID=exon_2733_5;Parent=mRNA_2733
scaffold_15	prediction	exon	96958	97114	.	+	.	ID=exon_2733_6;Parent=mRNA_2733
scaffold_15	prediction	exon	97204	97272	.	+	.	ID=exon_2733_7;Parent=mRNA_2733
scaffold_15	prediction	exon	97336	97361	.	+	.	ID=exon_2733_8;Parent=mRNA_2733
scaffold_15	prediction	exon	97475	97717	.	+	.	ID=exon_2733_9;Parent=mRNA_2733
scaffold_15	prediction	mRNA	95902	98791	.	+	.	ID=mRNA_2733;Name=jgi.p|Rhoto_IFO0880_4|11101;proteinId=11101;transcriptId=11229;Parent=gene_2733;track=FrozenGeneCatalog
scaffold_15	peaks2utr	three_prime_UTR	98476	98791	.	+	.	ID=utr_mRNA_2733_1;Parent=mRNA_2733;colour=3
scaffold_2	prediction	gene	1204486	1207990	0	+	.	ID=gene_4034;Name=jgi.p|Rhoto_IFO0880_4|12402;portal_id=Rhoto_IFO0880_4;proteinId=12402;transcriptId=12530
scaffold_2	prediction	CDS	1204486	1204963	.	+	0	ID=CDS_4034;Parent=mRNA_4034
scaffold_2	prediction	CDS	1205023	1205186	.	+	2	ID=CDS_4034;Parent=mRNA_4034
scaffold_2	prediction	CDS	1205274	1205451	.	+	0	ID=CDS_4034;Parent=mRNA_4034
scaffold_2	prediction	CDS	1205510	1205819	.	+	2	ID=CDS_4034;Parent=mRNA_4034
scaffold_2	prediction	CDS	1205883	1205990	.	+	1	ID=CDS_4034;Parent=mRNA_4034
scaffold_2	prediction	CDS	1206060	1206243	.	+	1	ID=CDS_4034;Parent=mRNA_4034
scaffold_2	prediction	CDS	1206326	1206446	.	+	0	ID=CDS_4034;Parent=mRNA_4034
scaffold_2	prediction	CDS	1206507	1206595	.	+	2	ID=CDS_4034;Parent=mRNA_4034
scaffold_2	prediction	CDS	1206658	1207026	.	+	0	ID=CDS_4034;Parent=mRNA_4034
scaffold_2	prediction	exon	1204486	1204963	.	+	.	ID=exon_4034_1;Parent=mRNA_4034
scaffold_2	prediction	exon	1205023	1205186	.	+	.	ID=exon_4034_2;Parent=mRNA_4034
scaffold_2	prediction	exon	1205274	1205451	.	+	.	ID=exon_4034_3;Parent=mRNA_4034
scaffold_2	prediction	exon	1205510	1205819	.	+	.	ID=exon_4034_4;Parent=mRNA_4034
scaffold_2	prediction	exon	1205883	1205990	.	+	.	ID=exon_4034_5;Parent=mRNA_4034
scaffold_2	prediction	exon	1206060	1206243	.	+	.	ID=exon_4034_6;Parent=mRNA_4034
scaffold_2	prediction	exon	1206326	1206446	.	+	.	ID=exon_4034_7;Parent=mRNA_4034
scaffold_2	prediction	exon	1206507	1206595	.	+	.	ID=exon_4034_8;Parent=mRNA_4034
scaffold_2	prediction	exon	1206658	1207026	.	+	.	ID=exon_4034_9;Parent=mRNA_4034
scaffold_2	prediction	mRNA	1204486	1207990	.	+	.	ID=mRNA_4034;Name=jgi.p|Rhoto_IFO0880_4|12402;proteinId=12402;transcriptId=12530;Parent=gene_4034;track=FrozenGeneCatalog
scaffold_2	peaks2utr	three_prime_UTR	1207027	1207990	.	+	.	ID=utr_mRNA_4034_1;Parent=mRNA_4034;colour=3
scaffold_12	prediction	gene	409996	411340	0	-	.	ID=gene_1872;Name=jgi.p|Rhoto_IFO0880_4|10240;portal_id=Rhoto_IFO0880_4;proteinId=10240;transcriptId=10368
scaffold_12	prediction	CDS	411252	411340	.	-	0	ID=CDS_1872;Parent=mRNA_1872
scaffold_12	prediction	CDS	410887	411035	.	-	1	ID=CDS_1872;Parent=mRNA_1872
scaffold_12	prediction	CDS	410748	410820	.	-	2	ID=CDS_1872;Parent=mRNA_1872
scaffold_12	prediction	CDS	410425	410584	.	-	1	ID=CDS_1872;Parent=mRNA_1872
scaffold_12	prediction	CDS	410238	410300	.	-	0	ID=CDS_1872;Parent=mRNA_1872
scaffold_12	prediction	exon	411252	411340	.	-	.	ID=exon_1872_1;Parent=mRNA_1872
scaffold_12	prediction	exon	410887	411035	.	-	.	ID=exon_1872_2;Parent=mRNA_1872
scaffold_12	prediction	exon	410748	410820	.	-	.	ID=exon_1872_3;Parent=mRNA_1872
scaffold_12	prediction	exon	410425	410584	.	-	.	ID=exon_1872_4;Parent=mRNA_1872
scaffold_12	prediction	exon	410238	410300	.	-	.	ID=exon_1872_5;Parent=mRNA_1872
scaffold_12	prediction	mRNA	409996	411340	.	-	.	ID=mRNA_1872;Name=jgi.p|Rhoto_IFO0880_4|10240;proteinId=10240;transcriptId=10368;Parent=gene_1872;track=FrozenGeneCatalog
scaffold_12	peaks2utr	three_prime_UTR	409996	410237	.	-	.	ID=utr_mRNA_1872_1;Parent=mRNA_1872;colour=3
scaffold_3	prediction	gene	1011641	1014814	0	+	.	ID=gene_4787;Name=jgi.p|Rhoto_IFO0880_4|13155;portal_id=Rhoto_IFO0880_4;proteinId=13155;transcriptId=13283
scaffold_3	prediction	CDS	1011641	1011991	.	+	0	ID=CDS_4787;Parent=mRNA_4787
scaffold_3	prediction	CDS	1012047	1012250	.	+	0	ID=CDS_4787;Parent=mRNA_4787
scaffold_3	prediction	CDS	1012309	1013086	.	+	0	ID=CDS_4787;Parent=mRNA_4787
scaffold_3	prediction	CDS	1013161	1013579	.	+	2	ID=CDS_4787;Parent=mRNA_4787
scaffold_3	prediction	CDS	1013761	1013928	.	+	0	ID=CDS_4787;Parent=mRNA_4787
scaffold_3	prediction	CDS	1013988	1014355	.	+	0	ID=CDS_4787;Parent=mRNA_4787
scaffold_3	prediction	CDS	1014420	1014528	.	+	1	ID=CDS_4787;Parent=mRNA_4787
scaffold_3	prediction	exon	1011641	1011991	.	+	.	ID=exon_4787_1;Parent=mRNA_4787
scaffold_3	prediction	exon	1012047	1012250	.	+	.	ID=exon_4787_2;Parent=mRNA_4787
scaffold_3	prediction	exon	1012309	1013086	.	+	.	ID=exon_4787_3;Parent=mRNA_4787
scaffold_3	prediction	exon	1013161	1013579	.	+	.	ID=exon_4787_4;Parent=mRNA_4787
scaffold_3	prediction	exon	1013761	1013928	.	+	.	ID=exon_4787_5;Parent=mRNA_4787
scaffold_3	prediction	exon	1013988	1014355	.	+	.	ID=exon_4787_6;Parent=mRNA_4787
scaffold_3	prediction	exon	1014420	1014528	.	+	.	ID=exon_4787_7;Parent=mRNA_4787
scaffold_3	prediction	mRNA	1011641	1014814	.	+	.	ID=mRNA_4787;Name=jgi.p|Rhoto_IFO0880_4|13155;proteinId=13155;transcriptId=13283;Parent=gene_4787;track=FrozenGeneCatalog
scaffold_3	peaks2utr	three_prime_UTR	1014529	1014814	.	+	.	ID=utr_mRNA_4787_1;Parent=mRNA_4787;colour=3
scaffold_9	prediction	gene	661821	664506	0	+	.	ID=gene_8202;Name=jgi.p|Rhoto_IFO0880_4|16570;portal_id=Rhoto_IFO0880_4;proteinId=16570;transcriptId=16698
scaffold_9	prediction	CDS	661821	661838	.	+	0	ID=CDS_8202;Parent=mRNA_8202
scaffold_9	prediction	CDS	661899	661953	.	+	0	ID=CDS_8202;Parent=mRNA_8202
scaffold_9	prediction	CDS	662081	662151	.	+	2	ID=CDS_8202;Parent=mRNA_8202
scaffold_9	prediction	CDS	662285	662358	.	+	0	ID=CDS_8202;Parent=mRNA_8202
scaffold_9	prediction	CDS	662425	662569	.	+	1	ID=CDS_8202;Parent=mRNA_8202
scaffold_9	prediction	CDS	662631	664157	.	+	0	ID=CDS_8202;Parent=mRNA_8202
scaffold_9	prediction	exon	661821	661838	.	+	.	ID=exon_8202_1;Parent=mRNA_8202
scaffold_9	prediction	exon	661899	661953	.	+	.	ID=exon_8202_2;Parent=mRNA_8202
scaffold_9	prediction	exon	662081	662151	.	+	.	ID=exon_8202_3;Parent=mRNA_8202
scaffold_9	prediction	exon	662285	662358	.	+	.	ID=exon_8202_4;Parent=mRNA_8202
scaffold_9	prediction	exon	662425	662569	.	+	.	ID=exon_8202_5;Parent=mRNA_8202
scaffold_9	prediction	exon	662631	664157	.	+	.	ID=exon_8202_6;Parent=mRNA_8202
scaffold_9	prediction	mRNA	661821	664506	.	+	.	ID=mRNA_8202;Name=jgi.p|Rhoto_IFO0880_4|16570;proteinId=16570;transcriptId=16698;Parent=gene_8202;track=FrozenGeneCatalog
scaffold_9	peaks2utr	three_prime_UTR	664158	664506	.	+	.	ID=utr_mRNA_8202_1;Parent=mRNA_8202;colour=3
scaffold_9	prediction	gene	899380	900613	0	-	.	ID=gene_8308;Name=jgi.p|Rhoto_IFO0880_4|16676;portal_id=Rhoto_IFO0880_4;proteinId=16676;transcriptId=16804
scaffold_9	prediction	CDS	900388	900613	.	-	0	ID=CDS_8308;Parent=mRNA_8308
scaffold_9	prediction	CDS	900061	900208	.	-	2	ID=CDS_8308;Parent=mRNA_8308
scaffold_9	prediction	CDS	899915	899918	.	-	1	ID=CDS_8308;Parent=mRNA_8308
scaffold_9	prediction	CDS	899547	899852	.	-	0	ID=CDS_8308;Parent=mRNA_8308
scaffold_9	prediction	exon	900388	900613	.	-	.	ID=exon_8308_1;Parent=mRNA_8308
scaffold_9	prediction	exon	900061	900208	.	-	.	ID=exon_8308_2;Parent=mRNA_8308
scaffold_9	prediction	exon	899915	899918	.	-	.	ID=exon_8308_3;Parent=mRNA_8308
scaffold_9	prediction	exon	899547	899852	.	-	.	ID=exon_8308_4;Parent=mRNA_8308
scaffold_9	prediction	mRNA	899380	900613	.	-	.	ID=mRNA_8308;Name=jgi.p|Rhoto_IFO0880_4|16676;proteinId=16676;transcriptId=16804;Parent=gene_8308;track=FrozenGeneCatalog
scaffold_9	peaks2utr	three_prime_UTR	899380	899546	.	-	.	ID=utr_mRNA_8308_1;Parent=mRNA_8308;colour=6
scaffold_3	prediction	gene	1025868	1028152	0	+	.	ID=gene_4793;Name=jgi.p|Rhoto_IFO0880_4|13161;portal_id=Rhoto_IFO0880_4;proteinId=13161;transcriptId=13289
scaffold_3	prediction	CDS	1025868	1026392	.	+	0	ID=CDS_4793;Parent=mRNA_4793
scaffold_3	prediction	CDS	1026452	1026525	.	+	0	ID=CDS_4793;Parent=mRNA_4793
scaffold_3	prediction	CDS	1026582	1026759	.	+	1	ID=CDS_4793;Parent=mRNA_4793
scaffold_3	prediction	CDS	1026820	1026839	.	+	0	ID=CDS_4793;Parent=mRNA_4793
scaffold_3	prediction	CDS	1026902	1027001	.	+	1	ID=CDS_4793;Parent=mRNA_4793
scaffold_3	prediction	CDS	1027056	1027165	.	+	0	ID=CDS_4793;Parent=mRNA_4793
scaffold_3	prediction	CDS	1027231	1027318	.	+	1	ID=CDS_4793;Parent=mRNA_4793
scaffold_3	prediction	exon	1025868	1026392	.	+	.	ID=exon_4793_1;Parent=mRNA_4793
scaffold_3	prediction	exon	1026452	1026525	.	+	.	ID=exon_4793_2;Parent=mRNA_4793
scaffold_3	prediction	exon	1026582	1026759	.	+	.	ID=exon_4793_3;Parent=mRNA_4793
scaffold_3	prediction	exon	1026820	1026839	.	+	.	ID=exon_4793_4;Parent=mRNA_4793
scaffold_3	prediction	exon	1026902	1027001	.	+	.	ID=exon_4793_5;Parent=mRNA_4793
scaffold_3	prediction	exon	1027056	1027165	.	+	.	ID=exon_4793_6;Parent=mRNA_4793
scaffold_3	prediction	exon	1027231	1027318	.	+	.	ID=exon_4793_7;Parent=mRNA_4793
scaffold_3	prediction	mRNA	1025868	1028152	.	+	.	ID=mRNA_4793;Name=jgi.p|Rhoto_IFO0880_4|13161;proteinId=13161;transcriptId=13289;Parent=gene_4793;track=FrozenGeneCatalog
scaffold_3	peaks2utr	three_prime_UTR	1027319	1028152	.	+	.	ID=utr_mRNA_4793_1;Parent=mRNA_4793;colour=3
scaffold_13	prediction	gene	495997	499098	0	-	.	ID=gene_2273;Name=jgi.p|Rhoto_IFO0880_4|10641;portal_id=Rhoto_IFO0880_4;proteinId=10641;transcriptId=10769
scaffold_13	prediction	CDS	498819	499098	.	-	0	ID=CDS_2273;Parent=mRNA_2273
scaffold_13	prediction	CDS	498078	498805	.	-	2	ID=CDS_2273;Parent=mRNA_2273
scaffold_13	prediction	CDS	497758	498021	.	-	0	ID=CDS_2273;Parent=mRNA_2273
scaffold_13	prediction	CDS	497550	497693	.	-	0	ID=CDS_2273;Parent=mRNA_2273
scaffold_13	prediction	CDS	496695	497485	.	-	0	ID=CDS_2273;Parent=mRNA_2273
scaffold_13	prediction	CDS	496371	496632	.	-	1	ID=CDS_2273;Parent=mRNA_2273
scaffold_13	prediction	exon	498819	499098	.	-	.	ID=exon_2273_1;Parent=mRNA_2273
scaffold_13	prediction	exon	498078	498805	.	-	.	ID=exon_2273_2;Parent=mRNA_2273
scaffold_13	prediction	exon	497758	498021	.	-	.	ID=exon_2273_3;Parent=mRNA_2273
scaffold_13	prediction	exon	497550	497693	.	-	.	ID=exon_2273_4;Parent=mRNA_2273
scaffold_13	prediction	exon	496695	497485	.	-	.	ID=exon_2273_5;Parent=mRNA_2273
scaffold_13	prediction	exon	496371	496632	.	-	.	ID=exon_2273_6;Parent=mRNA_2273
scaffold_13	prediction	mRNA	495997	499098	.	-	.	ID=mRNA_2273;Name=jgi.p|Rhoto_IFO0880_4|10641;proteinId=10641;transcriptId=10769;Parent=gene_2273;track=FrozenGeneCatalog
scaffold_13	peaks2utr	three_prime_UTR	495997	496370	.	-	.	ID=utr_mRNA_2273_1;Parent=mRNA_2273;colour=3
scaffold_5	prediction	gene	1627991	1631375	0	-	.	ID=gene_6092;Name=jgi.p|Rhoto_IFO0880_4|14460;portal_id=Rhoto_IFO0880_4;proteinId=14460;transcriptId=14588
scaffold_5	prediction	CDS	1630912	1631375	.	-	0	ID=CDS_6092;Parent=mRNA_6092
scaffold_5	prediction	CDS	1630428	1630554	.	-	1	ID=CDS_6092;Parent=mRNA_6092
scaffold_5	prediction	CDS	1630283	1630342	.	-	0	ID=CDS_6092;Parent=mRNA_6092
scaffold_5	prediction	CDS	1629868	1630199	.	-	0	ID=CDS_6092;Parent=mRNA_6092
scaffold_5	prediction	CDS	1629506	1629747	.	-	1	ID=CDS_6092;Parent=mRNA_6092
scaffold_5	prediction	CDS	1628198	1629444	.	-	2	ID=CDS_6092;Parent=mRNA_6092
scaffold_5	prediction	exon	1630912	1631375	.	-	.	ID=exon_6092_1;Parent=mRNA_6092
scaffold_5	prediction	exon	1630428	1630554	.	-	.	ID=exon_6092_2;Parent=mRNA_6092
scaffold_5	prediction	exon	1630283	1630342	.	-	.	ID=exon_6092_3;Parent=mRNA_6092
scaffold_5	prediction	exon	1629868	1630199	.	-	.	ID=exon_6092_4;Parent=mRNA_6092
scaffold_5	prediction	exon	1629506	1629747	.	-	.	ID=exon_6092_5;Parent=mRNA_6092
scaffold_5	prediction	exon	1628198	1629444	.	-	.	ID=exon_6092_6;Parent=mRNA_6092
scaffold_5	prediction	mRNA	1627991	1631375	.	-	.	ID=mRNA_6092;Name=jgi.p|Rhoto_IFO0880_4|14460;proteinId=14460;transcriptId=14588;Parent=gene_6092;track=FrozenGeneCatalog
scaffold_5	peaks2utr	three_prime_UTR	1627991	1628197	.	-	.	ID=utr_mRNA_6092_1;Parent=mRNA_6092;colour=3
scaffold_8	prediction	gene	1045975	1051048	0	+	.	ID=gene_7780;Name=jgi.p|Rhoto_IFO0880_4|16148;portal_id=Rhoto_IFO0880_4;proteinId=16148;transcriptId=16276
scaffold_8	prediction	CDS	1045975	1046155	.	+	0	ID=CDS_7780;Parent=mRNA_7780
scaffold_8	prediction	CDS	1046214	1046327	.	+	2	ID=CDS_7780;Parent=mRNA_7780
scaffold_8	prediction	CDS	1048912	1049603	.	+	2	ID=CDS_7780;Parent=mRNA_7780
scaffold_8	prediction	CDS	1049660	1049802	.	+	0	ID=CDS_7780;Parent=mRNA_7780
scaffold_8	prediction	CDS	1049862	1050096	.	+	1	ID=CDS_7780;Parent=mRNA_7780
scaffold_8	prediction	CDS	1050161	1050220	.	+	0	ID=CDS_7780;Parent=mRNA_7780
scaffold_8	prediction	CDS	1050280	1050586	.	+	0	ID=CDS_7780;Parent=mRNA_7780
scaffold_8	prediction	CDS	1050654	1050892	.	+	2	ID=CDS_7780;Parent=mRNA_7780
scaffold_8	prediction	CDS	1046392	1046551	.	+	2	ID=CDS_7780;Parent=mRNA_7780
scaffold_8	prediction	CDS	1046647	1046846	.	+	1	ID=CDS_7780;Parent=mRNA_7780
scaffold_8	prediction	CDS	1046905	1047338	.	+	2	ID=CDS_7780;Parent=mRNA_7780
scaffold_8	prediction	CDS	1047471	1047611	.	+	0	ID=CDS_7780;Parent=mRNA_7780
scaffold_8	prediction	CDS	1047794	1048002	.	+	0	ID=CDS_7780;Parent=mRNA_7780
scaffold_8	prediction	CDS	1048058	1048146	.	+	1	ID=CDS_7780;Parent=mRNA_7780
scaffold_8	prediction	CDS	1048209	1048369	.	+	2	ID=CDS_7780;Parent=mRNA_7780
scaffold_8	prediction	CDS	1048715	1048730	.	+	0	ID=CDS_7780;Parent=mRNA_7780
scaffold_8	prediction	exon	1045975	1046155	.	+	.	ID=exon_7780_1;Parent=mRNA_7780
scaffold_8	prediction	exon	1048715	1048730	.	+	.	ID=exon_7780_10;Parent=mRNA_7780
scaffold_8	prediction	exon	1048912	1049603	.	+	.	ID=exon_7780_11;Parent=mRNA_7780
scaffold_8	prediction	exon	1049660	1049802	.	+	.	ID=exon_7780_12;Parent=mRNA_7780
scaffold_8	prediction	exon	1049862	1050096	.	+	.	ID=exon_7780_13;Parent=mRNA_7780
scaffold_8	prediction	exon	1050161	1050220	.	+	.	ID=exon_7780_14;Parent=mRNA_7780
scaffold_8	prediction	exon	1050280	1050586	.	+	.	ID=exon_7780_15;Parent=mRNA_7780
scaffold_8	prediction	exon	1050654	1050892	.	+	.	ID=exon_7780_16;Parent=mRNA_7780
scaffold_8	prediction	exon	1046214	1046327	.	+	.	ID=exon_7780_2;Parent=mRNA_7780
scaffold_8	prediction	exon	1046392	1046551	.	+	.	ID=exon_7780_3;Parent=mRNA_7780
scaffold_8	prediction	exon	1046647	1046846	.	+	.	ID=exon_7780_4;Parent=mRNA_7780
scaffold_8	prediction	exon	1046905	1047338	.	+	.	ID=exon_7780_5;Parent=mRNA_7780
scaffold_8	prediction	exon	1047471	1047611	.	+	.	ID=exon_7780_6;Parent=mRNA_7780
scaffold_8	prediction	exon	1047794	1048002	.	+	.	ID=exon_7780_7;Parent=mRNA_7780
scaffold_8	prediction	exon	1048058	1048146	.	+	.	ID=exon_7780_8;Parent=mRNA_7780
scaffold_8	prediction	exon	1048209	1048369	.	+	.	ID=exon_7780_9;Parent=mRNA_7780
scaffold_8	prediction	mRNA	1045975	1051048	.	+	.	ID=mRNA_7780;Name=jgi.p|Rhoto_IFO0880_4|16148;proteinId=16148;transcriptId=16276;Parent=gene_7780;track=FrozenGeneCatalog
scaffold_8	peaks2utr	three_prime_UTR	1050893	1051048	.	+	.	ID=utr_mRNA_7780_1;Parent=mRNA_7780;colour=6
scaffold_2	prediction	gene	15798	16966	0	+	.	ID=gene_3544;Name=jgi.p|Rhoto_IFO0880_4|11912;portal_id=Rhoto_IFO0880_4;proteinId=11912;transcriptId=12040
scaffold_2	prediction	CDS	15798	15902	.	+	0	ID=CDS_3544;Parent=mRNA_3544
scaffold_2	prediction	CDS	16142	16238	.	+	0	ID=CDS_3544;Parent=mRNA_3544
scaffold_2	prediction	CDS	16304	16734	.	+	2	ID=CDS_3544;Parent=mRNA_3544
scaffold_2	prediction	exon	15798	15902	.	+	.	ID=exon_3544_1;Parent=mRNA_3544
scaffold_2	prediction	exon	16142	16238	.	+	.	ID=exon_3544_2;Parent=mRNA_3544
scaffold_2	prediction	exon	16304	16734	.	+	.	ID=exon_3544_3;Parent=mRNA_3544
scaffold_2	prediction	mRNA	15798	16966	.	+	.	ID=mRNA_3544;Name=jgi.p|Rhoto_IFO0880_4|11912;proteinId=11912;transcriptId=12040;Parent=gene_3544;track=FrozenGeneCatalog
scaffold_2	peaks2utr	three_prime_UTR	16735	16966	.	+	.	ID=utr_mRNA_3544_1;Parent=mRNA_3544;colour=3
scaffold_8	prediction	gene	8009	10944	0	+	.	ID=gene_7324;Name=jgi.p|Rhoto_IFO0880_4|15692;portal_id=Rhoto_IFO0880_4;proteinId=15692;transcriptId=15820
scaffold_8	prediction	CDS	8009	8155	.	+	0	ID=CDS_7324;Parent=mRNA_7324
scaffold_8	prediction	CDS	8213	8384	.	+	0	ID=CDS_7324;Parent=mRNA_7324
scaffold_8	prediction	CDS	8510	8680	.	+	2	ID=CDS_7324;Parent=mRNA_7324
scaffold_8	prediction	CDS	8770	9015	.	+	2	ID=CDS_7324;Parent=mRNA_7324
scaffold_8	prediction	CDS	9101	9190	.	+	2	ID=CDS_7324;Parent=mRNA_7324
scaffold_8	prediction	CDS	9249	9472	.	+	2	ID=CDS_7324;Parent=mRNA_7324
scaffold_8	prediction	CDS	9558	9765	.	+	0	ID=CDS_7324;Parent=mRNA_7324
scaffold_8	prediction	CDS	9948	10735	.	+	2	ID=CDS_7324;Parent=mRNA_7324
scaffold_8	prediction	exon	8009	8155	.	+	.	ID=exon_7324_1;Parent=mRNA_7324
scaffold_8	prediction	exon	8213	8384	.	+	.	ID=exon_7324_2;Parent=mRNA_7324
scaffold_8	prediction	exon	8510	8680	.	+	.	ID=exon_7324_3;Parent=mRNA_7324
scaffold_8	prediction	exon	8770	9015	.	+	.	ID=exon_7324_4;Parent=mRNA_7324
scaffold_8	prediction	exon	9101	9190	.	+	.	ID=exon_7324_5;Parent=mRNA_7324
scaffold_8	prediction	exon	9249	9472	.	+	.	ID=exon_7324_6;Parent=mRNA_7324
scaffold_8	prediction	exon	9558	9765	.	+	.	ID=exon_7324_7;Parent=mRNA_7324
scaffold_8	prediction	exon	9948	10735	.	+	.	ID=exon_7324_8;Parent=mRNA_7324
scaffold_8	prediction	mRNA	8009	10944	.	+	.	ID=mRNA_7324;Name=jgi.p|Rhoto_IFO0880_4|15692;proteinId=15692;transcriptId=15820;Parent=gene_7324;track=FrozenGeneCatalog
scaffold_8	peaks2utr	three_prime_UTR	10736	10944	.	+	.	ID=utr_mRNA_7324_1;Parent=mRNA_7324;colour=3
scaffold_4	prediction	gene	224664	226337	0	-	.	ID=gene_5234;Name=jgi.p|Rhoto_IFO0880_4|13602;portal_id=Rhoto_IFO0880_4;proteinId=13602;transcriptId=13730
scaffold_4	prediction	CDS	226292	226337	.	-	0	ID=CDS_5234;Parent=mRNA_5234
scaffold_4	prediction	CDS	226126	226234	.	-	2	ID=CDS_5234;Parent=mRNA_5234
scaffold_4	prediction	CDS	225926	226037	.	-	1	ID=CDS_5234;Parent=mRNA_5234
scaffold_4	prediction	CDS	225616	225854	.	-	0	ID=CDS_5234;Parent=mRNA_5234
scaffold_4	prediction	CDS	225446	225556	.	-	1	ID=CDS_5234;Parent=mRNA_5234
scaffold_4	prediction	CDS	225324	225346	.	-	1	ID=CDS_5234;Parent=mRNA_5234
scaffold_4	prediction	CDS	225124	225243	.	-	2	ID=CDS_5234;Parent=mRNA_5234
scaffold_4	prediction	CDS	224900	225057	.	-	2	ID=CDS_5234;Parent=mRNA_5234
scaffold_4	prediction	exon	226292	226337	.	-	.	ID=exon_5234_1;Parent=mRNA_5234
scaffold_4	prediction	exon	226126	226234	.	-	.	ID=exon_5234_2;Parent=mRNA_5234
scaffold_4	prediction	exon	225926	226037	.	-	.	ID=exon_5234_3;Parent=mRNA_5234
scaffold_4	prediction	exon	225616	225854	.	-	.	ID=exon_5234_4;Parent=mRNA_5234
scaffold_4	prediction	exon	225446	225556	.	-	.	ID=exon_5234_5;Parent=mRNA_5234
scaffold_4	prediction	exon	225324	225346	.	-	.	ID=exon_5234_6;Parent=mRNA_5234
scaffold_4	prediction	exon	225124	225243	.	-	.	ID=exon_5234_7;Parent=mRNA_5234
scaffold_4	prediction	exon	224900	225057	.	-	.	ID=exon_5234_8;Parent=mRNA_5234
scaffold_4	prediction	mRNA	224664	226337	.	-	.	ID=mRNA_5234;Name=jgi.p|Rhoto_IFO0880_4|13602;proteinId=13602;transcriptId=13730;Parent=gene_5234;track=FrozenGeneCatalog
scaffold_4	peaks2utr	three_prime_UTR	224664	224899	.	-	.	ID=utr_mRNA_5234_1;Parent=mRNA_5234;colour=3
scaffold_12	prediction	gene	416207	418180	0	-	.	ID=gene_1876;Name=jgi.p|Rhoto_IFO0880_4|10244;portal_id=Rhoto_IFO0880_4;proteinId=10244;transcriptId=10372
scaffold_12	prediction	CDS	418010	418180	.	-	0	ID=CDS_1876;Parent=mRNA_1876
scaffold_12	prediction	CDS	416392	417954	.	-	0	ID=CDS_1876;Parent=mRNA_1876
scaffold_12	prediction	exon	418010	418180	.	-	.	ID=exon_1876_1;Parent=mRNA_1876
scaffold_12	prediction	exon	416392	417954	.	-	.	ID=exon_1876_2;Parent=mRNA_1876
scaffold_12	prediction	mRNA	416207	418180	.	-	.	ID=mRNA_1876;Name=jgi.p|Rhoto_IFO0880_4|10244;proteinId=10244;transcriptId=10372;Parent=gene_1876;track=FrozenGeneCatalog
scaffold_12	peaks2utr	three_prime_UTR	416207	416391	.	-	.	ID=utr_mRNA_1876_1;Parent=mRNA_1876;colour=6
scaffold_4	prediction	gene	234743	236473	0	-	.	ID=gene_5238;Name=jgi.p|Rhoto_IFO0880_4|13606;portal_id=Rhoto_IFO0880_4;proteinId=13606;transcriptId=13734
scaffold_4	prediction	CDS	236440	236473	.	-	0	ID=CDS_5238;Parent=mRNA_5238
scaffold_4	prediction	CDS	236090	236376	.	-	2	ID=CDS_5238;Parent=mRNA_5238
scaffold_4	prediction	CDS	235887	236025	.	-	0	ID=CDS_5238;Parent=mRNA_5238
scaffold_4	prediction	CDS	235654	235773	.	-	2	ID=CDS_5238;Parent=mRNA_5238
scaffold_4	prediction	CDS	235415	235498	.	-	2	ID=CDS_5238;Parent=mRNA_5238
scaffold_4	prediction	CDS	235222	235310	.	-	2	ID=CDS_5238;Parent=mRNA_5238
scaffold_4	prediction	CDS	235141	235155	.	-	0	ID=CDS_5238;Parent=mRNA_5238
scaffold_4	prediction	exon	236440	236473	.	-	.	ID=exon_5238_1;Parent=mRNA_5238
scaffold_4	prediction	exon	236090	236376	.	-	.	ID=exon_5238_2;Parent=mRNA_5238
scaffold_4	prediction	exon	235887	236025	.	-	.	ID=exon_5238_3;Parent=mRNA_5238
scaffold_4	prediction	exon	235654	235773	.	-	.	ID=exon_5238_4;Parent=mRNA_5238
scaffold_4	prediction	exon	235415	235498	.	-	.	ID=exon_5238_5;Parent=mRNA_5238
scaffold_4	prediction	exon	235222	235310	.	-	.	ID=exon_5238_6;Parent=mRNA_5238
scaffold_4	prediction	exon	235141	235155	.	-	.	ID=exon_5238_7;Parent=mRNA_5238
scaffold_4	prediction	mRNA	234743	236473	.	-	.	ID=mRNA_5238;Name=jgi.p|Rhoto_IFO0880_4|13606;proteinId=13606;transcriptId=13734;Parent=gene_5238;track=FrozenGeneCatalog
scaffold_4	peaks2utr	three_prime_UTR	234743	235140	.	-	.	ID=utr_mRNA_5238_1;Parent=mRNA_5238;colour=3
scaffold_11	prediction	gene	288034	290884	0	-	.	ID=gene_1442;Name=jgi.p|Rhoto_IFO0880_4|9810;portal_id=Rhoto_IFO0880_4;proteinId=9810;transcriptId=9938
scaffold_11	prediction	CDS	290729	290884	.	-	0	ID=CDS_1442;Parent=mRNA_1442
scaffold_11	prediction	CDS	290582	290673	.	-	0	ID=CDS_1442;Parent=mRNA_1442
scaffold_11	prediction	CDS	289895	290518	.	-	1	ID=CDS_1442;Parent=mRNA_1442
scaffold_11	prediction	CDS	288935	289831	.	-	1	ID=CDS_1442;Parent=mRNA_1442
scaffold_11	prediction	CDS	288522	288875	.	-	1	ID=CDS_1442;Parent=mRNA_1442
scaffold_11	prediction	CDS	288246	288429	.	-	1	ID=CDS_1442;Parent=mRNA_1442
scaffold_11	prediction	exon	290729	290884	.	-	.	ID=exon_1442_1;Parent=mRNA_1442
scaffold_11	prediction	exon	290582	290673	.	-	.	ID=exon_1442_2;Parent=mRNA_1442
scaffold_11	prediction	exon	289895	290518	.	-	.	ID=exon_1442_3;Parent=mRNA_1442
scaffold_11	prediction	exon	288935	289831	.	-	.	ID=exon_1442_4;Parent=mRNA_1442
scaffold_11	prediction	exon	288522	288875	.	-	.	ID=exon_1442_5;Parent=mRNA_1442
scaffold_11	prediction	exon	288246	288429	.	-	.	ID=exon_1442_6;Parent=mRNA_1442
scaffold_11	prediction	mRNA	288034	290884	.	-	.	ID=mRNA_1442;Name=jgi.p|Rhoto_IFO0880_4|9810;proteinId=9810;transcriptId=9938;Parent=gene_1442;track=FrozenGeneCatalog
scaffold_11	peaks2utr	three_prime_UTR	288034	288245	.	-	.	ID=utr_mRNA_1442_1;Parent=mRNA_1442;colour=6
scaffold_10	prediction	gene	270103	271774	0	-	.	ID=gene_1046;Name=jgi.p|Rhoto_IFO0880_4|9414;portal_id=Rhoto_IFO0880_4;proteinId=9414;transcriptId=9542
scaffold_10	prediction	CDS	271531	271774	.	-	0	ID=CDS_1046;Parent=mRNA_1046
scaffold_10	prediction	CDS	271385	271456	.	-	2	ID=CDS_1046;Parent=mRNA_1046
scaffold_10	prediction	CDS	271103	271323	.	-	2	ID=CDS_1046;Parent=mRNA_1046
scaffold_10	prediction	CDS	270712	271042	.	-	0	ID=CDS_1046;Parent=mRNA_1046
scaffold_10	prediction	CDS	270604	270656	.	-	2	ID=CDS_1046;Parent=mRNA_1046
scaffold_10	prediction	CDS	270509	270547	.	-	0	ID=CDS_1046;Parent=mRNA_1046
scaffold_10	prediction	CDS	270342	270449	.	-	0	ID=CDS_1046;Parent=mRNA_1046
scaffold_10	prediction	exon	271531	271774	.	-	.	ID=exon_1046_1;Parent=mRNA_1046
scaffold_10	prediction	exon	271385	271456	.	-	.	ID=exon_1046_2;Parent=mRNA_1046
scaffold_10	prediction	exon	271103	271323	.	-	.	ID=exon_1046_3;Parent=mRNA_1046
scaffold_10	prediction	exon	270712	271042	.	-	.	ID=exon_1046_4;Parent=mRNA_1046
scaffold_10	prediction	exon	270604	270656	.	-	.	ID=exon_1046_5;Parent=mRNA_1046
scaffold_10	prediction	exon	270509	270547	.	-	.	ID=exon_1046_6;Parent=mRNA_1046
scaffold_10	prediction	exon	270342	270449	.	-	.	ID=exon_1046_7;Parent=mRNA_1046
scaffold_10	prediction	mRNA	270103	271774	.	-	.	ID=mRNA_1046;Name=jgi.p|Rhoto_IFO0880_4|9414;proteinId=9414;transcriptId=9542;Parent=gene_1046;track=FrozenGeneCatalog
scaffold_10	peaks2utr	three_prime_UTR	270103	270341	.	-	.	ID=utr_mRNA_1046_1;Parent=mRNA_1046;colour=3
scaffold_12	prediction	gene	535637	537634	0	+	.	ID=gene_1929;Name=jgi.p|Rhoto_IFO0880_4|10297;portal_id=Rhoto_IFO0880_4;proteinId=10297;transcriptId=10425
scaffold_12	prediction	CDS	535979	536021	.	+	0	ID=CDS_1929;Parent=mRNA_1929
scaffold_12	prediction	CDS	536129	536146	.	+	2	ID=CDS_1929;Parent=mRNA_1929
scaffold_12	prediction	CDS	536257	536283	.	+	2	ID=CDS_1929;Parent=mRNA_1929
scaffold_12	prediction	CDS	536368	536421	.	+	2	ID=CDS_1929;Parent=mRNA_1929
scaffold_12	prediction	CDS	536485	536511	.	+	2	ID=CDS_1929;Parent=mRNA_1929
scaffold_12	prediction	CDS	536567	536777	.	+	2	ID=CDS_1929;Parent=mRNA_1929
scaffold_12	prediction	CDS	536837	536991	.	+	1	ID=CDS_1929;Parent=mRNA_1929
scaffold_12	prediction	CDS	537053	537102	.	+	2	ID=CDS_1929;Parent=mRNA_1929
scaffold_12	prediction	CDS	537182	537358	.	+	0	ID=CDS_1929;Parent=mRNA_1929
scaffold_12	prediction	five_prime_UTR	535637	535978	.	+	.	ID=UTR5_1929;Parent=mRNA_1929
scaffold_12	prediction	exon	535637	536021	.	+	.	ID=exon_1929_1;Parent=mRNA_1929
scaffold_12	prediction	exon	536129	536146	.	+	.	ID=exon_1929_2;Parent=mRNA_1929
scaffold_12	prediction	exon	536257	536283	.	+	.	ID=exon_1929_3;Parent=mRNA_1929
scaffold_12	prediction	exon	536368	536421	.	+	.	ID=exon_1929_4;Parent=mRNA_1929
scaffold_12	prediction	exon	536485	536511	.	+	.	ID=exon_1929_5;Parent=mRNA_1929
scaffold_12	prediction	exon	536567	536777	.	+	.	ID=exon_1929_6;Parent=mRNA_1929
scaffold_12	prediction	exon	536837	536991	.	+	.	ID=exon_1929_7;Parent=mRNA_1929
scaffold_12	prediction	exon	537053	537102	.	+	.	ID=exon_1929_8;Parent=mRNA_1929
scaffold_12	prediction	exon	537182	537358	.	+	.	ID=exon_1929_9;Parent=mRNA_1929
scaffold_12	prediction	mRNA	535637	537634	.	+	.	ID=mRNA_1929;Name=jgi.p|Rhoto_IFO0880_4|10297;proteinId=10297;transcriptId=10425;Parent=gene_1929;track=FrozenGeneCatalog
scaffold_12	peaks2utr	three_prime_UTR	537359	537634	.	+	.	ID=UTR5_19210;Parent=mRNA_1929;colour=3
scaffold_2	prediction	gene	1016633	1018391	0	-	.	ID=gene_3966;Name=jgi.p|Rhoto_IFO0880_4|12334;portal_id=Rhoto_IFO0880_4;proteinId=12334;transcriptId=12462
scaffold_2	prediction	CDS	1018147	1018391	.	-	0	ID=CDS_3966;Parent=mRNA_3966
scaffold_2	prediction	CDS	1017653	1018076	.	-	1	ID=CDS_3966;Parent=mRNA_3966
scaffold_2	prediction	CDS	1017171	1017599	.	-	0	ID=CDS_3966;Parent=mRNA_3966
scaffold_2	prediction	CDS	1017032	1017115	.	-	0	ID=CDS_3966;Parent=mRNA_3966
scaffold_2	prediction	CDS	1016759	1016974	.	-	0	ID=CDS_3966;Parent=mRNA_3966
scaffold_2	prediction	exon	1018147	1018391	.	-	.	ID=exon_3966_1;Parent=mRNA_3966
scaffold_2	prediction	exon	1017653	1018076	.	-	.	ID=exon_3966_2;Parent=mRNA_3966
scaffold_2	prediction	exon	1017171	1017599	.	-	.	ID=exon_3966_3;Parent=mRNA_3966
scaffold_2	prediction	exon	1017032	1017115	.	-	.	ID=exon_3966_4;Parent=mRNA_3966
scaffold_2	prediction	exon	1016759	1016974	.	-	.	ID=exon_3966_5;Parent=mRNA_3966
scaffold_2	prediction	mRNA	1016633	1018391	.	-	.	ID=mRNA_3966;Name=jgi.p|Rhoto_IFO0880_4|12334;proteinId=12334;transcriptId=12462;Parent=gene_3966;track=FrozenGeneCatalog
scaffold_2	peaks2utr	three_prime_UTR	1016633	1016758	.	-	.	ID=utr_mRNA_3966_1;Parent=mRNA_3966;colour=3
scaffold_3	prediction	gene	1042845	1046365	0	+	.	ID=gene_4800;Name=jgi.p|Rhoto_IFO0880_4|13168;portal_id=Rhoto_IFO0880_4;proteinId=13168;transcriptId=13296
scaffold_3	prediction	CDS	1042845	1042975	.	+	0	ID=CDS_4800;Parent=mRNA_4800
scaffold_3	prediction	CDS	1043033	1043150	.	+	1	ID=CDS_4800;Parent=mRNA_4800
scaffold_3	prediction	CDS	1044676	1044739	.	+	0	ID=CDS_4800;Parent=mRNA_4800
scaffold_3	prediction	CDS	1044824	1044912	.	+	2	ID=CDS_4800;Parent=mRNA_4800
scaffold_3	prediction	CDS	1044973	1045044	.	+	0	ID=CDS_4800;Parent=mRNA_4800
scaffold_3	prediction	CDS	1045106	1045195	.	+	0	ID=CDS_4800;Parent=mRNA_4800
scaffold_3	prediction	CDS	1045258	1045384	.	+	0	ID=CDS_4800;Parent=mRNA_4800
scaffold_3	prediction	CDS	1045441	1045561	.	+	2	ID=CDS_4800;Parent=mRNA_4800
scaffold_3	prediction	CDS	1045625	1045695	.	+	1	ID=CDS_4800;Parent=mRNA_4800
scaffold_3	prediction	CDS	1045762	1045864	.	+	2	ID=CDS_4800;Parent=mRNA_4800
scaffold_3	prediction	CDS	1045923	1046169	.	+	1	ID=CDS_4800;Parent=mRNA_4800
scaffold_3	prediction	CDS	1043207	1043305	.	+	0	ID=CDS_4800;Parent=mRNA_4800
scaffold_3	prediction	CDS	1043369	1043645	.	+	0	ID=CDS_4800;Parent=mRNA_4800
scaffold_3	prediction	CDS	1043699	1043865	.	+	2	ID=CDS_4800;Parent=mRNA_4800
scaffold_3	prediction	CDS	1043922	1044010	.	+	0	ID=CDS_4800;Parent=mRNA_4800
scaffold_3	prediction	CDS	1044076	1044091	.	+	1	ID=CDS_4800;Parent=mRNA_4800
scaffold_3	prediction	CDS	1044157	1044313	.	+	0	ID=CDS_4800;Parent=mRNA_4800
scaffold_3	prediction	CDS	1044393	1044464	.	+	2	ID=CDS_4800;Parent=mRNA_4800
scaffold_3	prediction	CDS	1044519	1044613	.	+	2	ID=CDS_4800;Parent=mRNA_4800
scaffold_3	prediction	exon	1042845	1042975	.	+	.	ID=exon_4800_1;Parent=mRNA_4800
scaffold_3	prediction	exon	1044519	1044613	.	+	.	ID=exon_4800_10;Parent=mRNA_4800
scaffold_3	prediction	exon	1044676	1044739	.	+	.	ID=exon_4800_11;Parent=mRNA_4800
scaffold_3	prediction	exon	1044824	1044912	.	+	.	ID=exon_4800_12;Parent=mRNA_4800
scaffold_3	prediction	exon	1044973	1045044	.	+	.	ID=exon_4800_13;Parent=mRNA_4800
scaffold_3	prediction	exon	1045106	1045195	.	+	.	ID=exon_4800_14;Parent=mRNA_4800
scaffold_3	prediction	exon	1045258	1045384	.	+	.	ID=exon_4800_15;Parent=mRNA_4800
scaffold_3	prediction	exon	1045441	1045561	.	+	.	ID=exon_4800_16;Parent=mRNA_4800
scaffold_3	prediction	exon	1045625	1045695	.	+	.	ID=exon_4800_17;Parent=mRNA_4800
scaffold_3	prediction	exon	1045762	1045864	.	+	.	ID=exon_4800_18;Parent=mRNA_4800
scaffold_3	prediction	exon	1045923	1046169	.	+	.	ID=exon_4800_19;Parent=mRNA_4800
scaffold_3	prediction	exon	1043033	1043150	.	+	.	ID=exon_4800_2;Parent=mRNA_4800
scaffold_3	prediction	exon	1043207	1043305	.	+	.	ID=exon_4800_3;Parent=mRNA_4800
scaffold_3	prediction	exon	1043369	1043645	.	+	.	ID=exon_4800_4;Parent=mRNA_4800
scaffold_3	prediction	exon	1043699	1043865	.	+	.	ID=exon_4800_5;Parent=mRNA_4800
scaffold_3	prediction	exon	1043922	1044010	.	+	.	ID=exon_4800_6;Parent=mRNA_4800
scaffold_3	prediction	exon	1044076	1044091	.	+	.	ID=exon_4800_7;Parent=mRNA_4800
scaffold_3	prediction	exon	1044157	1044313	.	+	.	ID=exon_4800_8;Parent=mRNA_4800
scaffold_3	prediction	exon	1044393	1044464	.	+	.	ID=exon_4800_9;Parent=mRNA_4800
scaffold_3	prediction	mRNA	1042845	1046365	.	+	.	ID=mRNA_4800;Name=jgi.p|Rhoto_IFO0880_4|13168;proteinId=13168;transcriptId=13296;Parent=gene_4800;track=FrozenGeneCatalog
scaffold_3	peaks2utr	three_prime_UTR	1046170	1046365	.	+	.	ID=utr_mRNA_4800_1;Parent=mRNA_4800;colour=3
scaffold_3	prediction	gene	1003157	1007134	0	-	.	ID=gene_4783;Name=jgi.p|Rhoto_IFO0880_4|13151;portal_id=Rhoto_IFO0880_4;proteinId=13151;transcriptId=13279
scaffold_3	prediction	CDS	1006970	1007134	.	-	0	ID=CDS_4783;Parent=mRNA_4783
scaffold_3	prediction	CDS	1006582	1006909	.	-	0	ID=CDS_4783;Parent=mRNA_4783
scaffold_3	prediction	CDS	1004211	1004315	.	-	0	ID=CDS_4783;Parent=mRNA_4783
scaffold_3	prediction	CDS	1003925	1004153	.	-	0	ID=CDS_4783;Parent=mRNA_4783
scaffold_3	prediction	CDS	1003805	1003870	.	-	2	ID=CDS_4783;Parent=mRNA_4783
scaffold_3	prediction	CDS	1003364	1003749	.	-	2	ID=CDS_4783;Parent=mRNA_4783
scaffold_3	prediction	CDS	1006404	1006525	.	-	2	ID=CDS_4783;Parent=mRNA_4783
scaffold_3	prediction	CDS	1006234	1006338	.	-	0	ID=CDS_4783;Parent=mRNA_4783
scaffold_3	prediction	CDS	1005944	1006172	.	-	0	ID=CDS_4783;Parent=mRNA_4783
scaffold_3	prediction	CDS	1005810	1005875	.	-	2	ID=CDS_4783;Parent=mRNA_4783
scaffold_3	prediction	CDS	1005546	1005748	.	-	2	ID=CDS_4783;Parent=mRNA_4783
scaffold_3	prediction	CDS	1004869	1005114	.	-	0	ID=CDS_4783;Parent=mRNA_4783
scaffold_3	prediction	CDS	1004545	1004755	.	-	0	ID=CDS_4783;Parent=mRNA_4783
scaffold_3	prediction	CDS	1004404	1004492	.	-	2	ID=CDS_4783;Parent=mRNA_4783
scaffold_3	prediction	exon	1006970	1007134	.	-	.	ID=exon_4783_1;Parent=mRNA_4783
scaffold_3	prediction	exon	1004404	1004492	.	-	.	ID=exon_4783_10;Parent=mRNA_4783
scaffold_3	prediction	exon	1004211	1004315	.	-	.	ID=exon_4783_11;Parent=mRNA_4783
scaffold_3	prediction	exon	1003925	1004153	.	-	.	ID=exon_4783_12;Parent=mRNA_4783
scaffold_3	prediction	exon	1003805	1003870	.	-	.	ID=exon_4783_13;Parent=mRNA_4783
scaffold_3	prediction	exon	1003364	1003749	.	-	.	ID=exon_4783_14;Parent=mRNA_4783
scaffold_3	prediction	exon	1006582	1006909	.	-	.	ID=exon_4783_2;Parent=mRNA_4783
scaffold_3	prediction	exon	1006404	1006525	.	-	.	ID=exon_4783_3;Parent=mRNA_4783
scaffold_3	prediction	exon	1006234	1006338	.	-	.	ID=exon_4783_4;Parent=mRNA_4783
scaffold_3	prediction	exon	1005944	1006172	.	-	.	ID=exon_4783_5;Parent=mRNA_4783
scaffold_3	prediction	exon	1005810	1005875	.	-	.	ID=exon_4783_6;Parent=mRNA_4783
scaffold_3	prediction	exon	1005546	1005748	.	-	.	ID=exon_4783_7;Parent=mRNA_4783
scaffold_3	prediction	exon	1004869	1005114	.	-	.	ID=exon_4783_8;Parent=mRNA_4783
scaffold_3	prediction	exon	1004545	1004755	.	-	.	ID=exon_4783_9;Parent=mRNA_4783
scaffold_3	prediction	mRNA	1003157	1007134	.	-	.	ID=mRNA_4783;Name=jgi.p|Rhoto_IFO0880_4|13151;proteinId=13151;transcriptId=13279;Parent=gene_4783;track=FrozenGeneCatalog
scaffold_3	peaks2utr	three_prime_UTR	1003157	1003363	.	-	.	ID=utr_mRNA_4783_1;Parent=mRNA_4783;colour=3
scaffold_2	prediction	gene	22720	24615	0	+	.	ID=gene_3548;Name=jgi.p|Rhoto_IFO0880_4|11916;portal_id=Rhoto_IFO0880_4;proteinId=11916;transcriptId=12044
scaffold_2	prediction	CDS	22720	22759	.	+	0	ID=CDS_3548;Parent=mRNA_3548
scaffold_2	prediction	CDS	22826	23110	.	+	2	ID=CDS_3548;Parent=mRNA_3548
scaffold_2	prediction	CDS	23234	23581	.	+	2	ID=CDS_3548;Parent=mRNA_3548
scaffold_2	prediction	CDS	23642	24408	.	+	2	ID=CDS_3548;Parent=mRNA_3548
scaffold_2	prediction	exon	22720	22759	.	+	.	ID=exon_3548_1;Parent=mRNA_3548
scaffold_2	prediction	exon	22826	23110	.	+	.	ID=exon_3548_2;Parent=mRNA_3548
scaffold_2	prediction	exon	23234	23581	.	+	.	ID=exon_3548_3;Parent=mRNA_3548
scaffold_2	prediction	exon	23642	24408	.	+	.	ID=exon_3548_4;Parent=mRNA_3548
scaffold_2	prediction	mRNA	22720	24615	.	+	.	ID=mRNA_3548;Name=jgi.p|Rhoto_IFO0880_4|11916;proteinId=11916;transcriptId=12044;Parent=gene_3548;track=FrozenGeneCatalog
scaffold_2	peaks2utr	three_prime_UTR	24409	24615	.	+	.	ID=utr_mRNA_3548_1;Parent=mRNA_3548;colour=3
scaffold_6	prediction	gene	1077239	1079727	0	-	.	ID=gene_6553;Name=jgi.p|Rhoto_IFO0880_4|14921;portal_id=Rhoto_IFO0880_4;proteinId=14921;transcriptId=15049
scaffold_6	prediction	CDS	1079034	1079727	.	-	0	ID=CDS_6553;Parent=mRNA_6553
scaffold_6	prediction	CDS	1078876	1078975	.	-	2	ID=CDS_6553;Parent=mRNA_6553
scaffold_6	prediction	CDS	1077922	1078818	.	-	1	ID=CDS_6553;Parent=mRNA_6553
scaffold_6	prediction	CDS	1077741	1077858	.	-	1	ID=CDS_6553;Parent=mRNA_6553
scaffold_6	prediction	exon	1079034	1079727	.	-	.	ID=exon_6553_1;Parent=mRNA_6553
scaffold_6	prediction	exon	1078876	1078975	.	-	.	ID=exon_6553_2;Parent=mRNA_6553
scaffold_6	prediction	exon	1077922	1078818	.	-	.	ID=exon_6553_3;Parent=mRNA_6553
scaffold_6	prediction	exon	1077741	1077858	.	-	.	ID=exon_6553_4;Parent=mRNA_6553
scaffold_6	prediction	mRNA	1077239	1079727	.	-	.	ID=mRNA_6553;Name=jgi.p|Rhoto_IFO0880_4|14921;proteinId=14921;transcriptId=15049;Parent=gene_6553;track=FrozenGeneCatalog
scaffold_6	peaks2utr	three_prime_UTR	1077239	1077740	.	-	.	ID=utr_mRNA_6553_1;Parent=mRNA_6553;colour=6
scaffold_9	prediction	gene	666079	667023	0	+	.	ID=gene_8204;Name=jgi.p|Rhoto_IFO0880_4|16572;portal_id=Rhoto_IFO0880_4;proteinId=16572;transcriptId=16700
scaffold_9	prediction	CDS	666079	666270	.	+	0	ID=CDS_8204;Parent=mRNA_8204
scaffold_9	prediction	CDS	666339	666485	.	+	0	ID=CDS_8204;Parent=mRNA_8204
scaffold_9	prediction	CDS	666547	666588	.	+	0	ID=CDS_8204;Parent=mRNA_8204
scaffold_9	prediction	CDS	666646	666849	.	+	0	ID=CDS_8204;Parent=mRNA_8204
scaffold_9	prediction	exon	666079	666270	.	+	.	ID=exon_8204_1;Parent=mRNA_8204
scaffold_9	prediction	exon	666339	666485	.	+	.	ID=exon_8204_2;Parent=mRNA_8204
scaffold_9	prediction	exon	666547	666588	.	+	.	ID=exon_8204_3;Parent=mRNA_8204
scaffold_9	prediction	exon	666646	666849	.	+	.	ID=exon_8204_4;Parent=mRNA_8204
scaffold_9	prediction	mRNA	666079	667023	.	+	.	ID=mRNA_8204;Name=jgi.p|Rhoto_IFO0880_4|16572;proteinId=16572;transcriptId=16700;Parent=gene_8204;track=FrozenGeneCatalog
scaffold_9	peaks2utr	three_prime_UTR	666850	667023	.	+	.	ID=utr_mRNA_8204_1;Parent=mRNA_8204;colour=3
scaffold_14	prediction	gene	15133	16903	0	+	.	ID=gene_2394;Name=jgi.p|Rhoto_IFO0880_4|10762;portal_id=Rhoto_IFO0880_4;proteinId=10762;transcriptId=10890
scaffold_14	prediction	CDS	15133	15568	.	+	0	ID=CDS_2394;Parent=mRNA_2394
scaffold_14	prediction	CDS	15652	15738	.	+	2	ID=CDS_2394;Parent=mRNA_2394
scaffold_14	prediction	CDS	15803	15814	.	+	2	ID=CDS_2394;Parent=mRNA_2394
scaffold_14	prediction	CDS	15881	15986	.	+	2	ID=CDS_2394;Parent=mRNA_2394
scaffold_14	prediction	CDS	16089	16320	.	+	1	ID=CDS_2394;Parent=mRNA_2394
scaffold_14	prediction	CDS	16408	16434	.	+	0	ID=CDS_2394;Parent=mRNA_2394
scaffold_14	prediction	CDS	16494	16619	.	+	0	ID=CDS_2394;Parent=mRNA_2394
scaffold_14	prediction	exon	15133	15568	.	+	.	ID=exon_2394_1;Parent=mRNA_2394
scaffold_14	prediction	exon	15652	15738	.	+	.	ID=exon_2394_2;Parent=mRNA_2394
scaffold_14	prediction	exon	15803	15814	.	+	.	ID=exon_2394_3;Parent=mRNA_2394
scaffold_14	prediction	exon	15881	15986	.	+	.	ID=exon_2394_4;Parent=mRNA_2394
scaffold_14	prediction	exon	16089	16320	.	+	.	ID=exon_2394_5;Parent=mRNA_2394
scaffold_14	prediction	exon	16408	16434	.	+	.	ID=exon_2394_6;Parent=mRNA_2394
scaffold_14	prediction	exon	16494	16619	.	+	.	ID=exon_2394_7;Parent=mRNA_2394
scaffold_14	prediction	mRNA	15133	16903	.	+	.	ID=mRNA_2394;Name=jgi.p|Rhoto_IFO0880_4|10762;proteinId=10762;transcriptId=10890;Parent=gene_2394;track=FrozenGeneCatalog
scaffold_14	peaks2utr	three_prime_UTR	16620	16903	.	+	.	ID=utr_mRNA_2394_1;Parent=mRNA_2394;colour=3
scaffold_2	prediction	gene	1210152	1215101	0	+	.	ID=gene_4037;Name=jgi.p|Rhoto_IFO0880_4|12405;portal_id=Rhoto_IFO0880_4;proteinId=12405;transcriptId=12533
scaffold_2	prediction	CDS	1210152	1210470	.	+	0	ID=CDS_4037;Parent=mRNA_4037
scaffold_2	prediction	CDS	1210524	1210939	.	+	2	ID=CDS_4037;Parent=mRNA_4037
scaffold_2	prediction	CDS	1212320	1212548	.	+	0	ID=CDS_4037;Parent=mRNA_4037
scaffold_2	prediction	CDS	1212603	1212828	.	+	2	ID=CDS_4037;Parent=mRNA_4037
scaffold_2	prediction	CDS	1212883	1213125	.	+	1	ID=CDS_4037;Parent=mRNA_4037
scaffold_2	prediction	CDS	1213380	1213585	.	+	1	ID=CDS_4037;Parent=mRNA_4037
scaffold_2	prediction	CDS	1213645	1213808	.	+	2	ID=CDS_4037;Parent=mRNA_4037
scaffold_2	prediction	CDS	1213866	1214212	.	+	0	ID=CDS_4037;Parent=mRNA_4037
scaffold_2	prediction	CDS	1214266	1214480	.	+	1	ID=CDS_4037;Parent=mRNA_4037
scaffold_2	prediction	CDS	1214534	1214804	.	+	2	ID=CDS_4037;Parent=mRNA_4037
scaffold_2	prediction	CDS	1214862	1214937	.	+	1	ID=CDS_4037;Parent=mRNA_4037
scaffold_2	prediction	CDS	1210996	1211069	.	+	0	ID=CDS_4037;Parent=mRNA_4037
scaffold_2	prediction	CDS	1211126	1211334	.	+	1	ID=CDS_4037;Parent=mRNA_4037
scaffold_2	prediction	CDS	1211389	1211506	.	+	2	ID=CDS_4037;Parent=mRNA_4037
scaffold_2	prediction	CDS	1211565	1211649	.	+	1	ID=CDS_4037;Parent=mRNA_4037
scaffold_2	prediction	CDS	1211706	1211819	.	+	0	ID=CDS_4037;Parent=mRNA_4037
scaffold_2	prediction	CDS	1211874	1211946	.	+	0	ID=CDS_4037;Parent=mRNA_4037
scaffold_2	prediction	CDS	1212000	1212055	.	+	2	ID=CDS_4037;Parent=mRNA_4037
scaffold_2	prediction	CDS	1212117	1212263	.	+	0	ID=CDS_4037;Parent=mRNA_4037
scaffold_2	prediction	exon	1210152	1210470	.	+	.	ID=exon_4037_1;Parent=mRNA_4037
scaffold_2	prediction	exon	1212117	1212263	.	+	.	ID=exon_4037_10;Parent=mRNA_4037
scaffold_2	prediction	exon	1212320	1212548	.	+	.	ID=exon_4037_11;Parent=mRNA_4037
scaffold_2	prediction	exon	1212603	1212828	.	+	.	ID=exon_4037_12;Parent=mRNA_4037
scaffold_2	prediction	exon	1212883	1213125	.	+	.	ID=exon_4037_13;Parent=mRNA_4037
scaffold_2	prediction	exon	1213380	1213585	.	+	.	ID=exon_4037_14;Parent=mRNA_4037
scaffold_2	prediction	exon	1213645	1213808	.	+	.	ID=exon_4037_15;Parent=mRNA_4037
scaffold_2	prediction	exon	1213866	1214212	.	+	.	ID=exon_4037_16;Parent=mRNA_4037
scaffold_2	prediction	exon	1214266	1214480	.	+	.	ID=exon_4037_17;Parent=mRNA_4037
scaffold_2	prediction	exon	1214534	1214804	.	+	.	ID=exon_4037_18;Parent=mRNA_4037
scaffold_2	prediction	exon	1214862	1214937	.	+	.	ID=exon_4037_19;Parent=mRNA_4037
scaffold_2	prediction	exon	1210524	1210939	.	+	.	ID=exon_4037_2;Parent=mRNA_4037
scaffold_2	prediction	exon	1210996	1211069	.	+	.	ID=exon_4037_3;Parent=mRNA_4037
scaffold_2	prediction	exon	1211126	1211334	.	+	.	ID=exon_4037_4;Parent=mRNA_4037
scaffold_2	prediction	exon	1211389	1211506	.	+	.	ID=exon_4037_5;Parent=mRNA_4037
scaffold_2	prediction	exon	1211565	1211649	.	+	.	ID=exon_4037_6;Parent=mRNA_4037
scaffold_2	prediction	exon	1211706	1211819	.	+	.	ID=exon_4037_7;Parent=mRNA_4037
scaffold_2	prediction	exon	1211874	1211946	.	+	.	ID=exon_4037_8;Parent=mRNA_4037
scaffold_2	prediction	exon	1212000	1212055	.	+	.	ID=exon_4037_9;Parent=mRNA_4037
scaffold_2	prediction	mRNA	1210152	1215101	.	+	.	ID=mRNA_4037;Name=jgi.p|Rhoto_IFO0880_4|12405;proteinId=12405;transcriptId=12533;Parent=gene_4037;track=FrozenGeneCatalog
scaffold_2	peaks2utr	three_prime_UTR	1214938	1215101	.	+	.	ID=utr_mRNA_4037_1;Parent=mRNA_4037;colour=3
scaffold_11	prediction	gene	291114	293115	0	-	.	ID=gene_1443;Name=jgi.p|Rhoto_IFO0880_4|9811;portal_id=Rhoto_IFO0880_4;proteinId=9811;transcriptId=9939
scaffold_11	prediction	CDS	293029	293115	.	-	0	ID=CDS_1443;Parent=mRNA_1443
scaffold_11	prediction	CDS	292613	292844	.	-	0	ID=CDS_1443;Parent=mRNA_1443
scaffold_11	prediction	CDS	292058	292542	.	-	2	ID=CDS_1443;Parent=mRNA_1443
scaffold_11	prediction	exon	293029	293115	.	-	.	ID=exon_1443_1;Parent=mRNA_1443
scaffold_11	prediction	exon	292613	292844	.	-	.	ID=exon_1443_2;Parent=mRNA_1443
scaffold_11	prediction	exon	292058	292542	.	-	.	ID=exon_1443_3;Parent=mRNA_1443
scaffold_11	prediction	mRNA	291114	293115	.	-	.	ID=mRNA_1443;Name=jgi.p|Rhoto_IFO0880_4|9811;proteinId=9811;transcriptId=9939;Parent=gene_1443;track=FrozenGeneCatalog
scaffold_11	peaks2utr	three_prime_UTR	291114	292057	.	-	.	ID=utr_mRNA_1443_1;Parent=mRNA_1443;colour=3
scaffold_18	prediction	gene	325665	326936	0	-	.	ID=gene_3532;Name=jgi.p|Rhoto_IFO0880_4|11900;portal_id=Rhoto_IFO0880_4;proteinId=11900;transcriptId=12028
scaffold_18	prediction	CDS	326623	326936	.	-	0	ID=CDS_3532;Parent=mRNA_3532
scaffold_18	prediction	CDS	326483	326501	.	-	1	ID=CDS_3532;Parent=mRNA_3532
scaffold_18	prediction	CDS	326223	326409	.	-	0	ID=CDS_3532;Parent=mRNA_3532
scaffold_18	prediction	CDS	325882	326159	.	-	2	ID=CDS_3532;Parent=mRNA_3532
scaffold_18	prediction	exon	326623	326936	.	-	.	ID=exon_3532_1;Parent=mRNA_3532
scaffold_18	prediction	exon	326483	326501	.	-	.	ID=exon_3532_2;Parent=mRNA_3532
scaffold_18	prediction	exon	326223	326409	.	-	.	ID=exon_3532_3;Parent=mRNA_3532
scaffold_18	prediction	exon	325882	326159	.	-	.	ID=exon_3532_4;Parent=mRNA_3532
scaffold_18	prediction	mRNA	325665	326936	.	-	.	ID=mRNA_3532;Name=jgi.p|Rhoto_IFO0880_4|11900;proteinId=11900;transcriptId=12028;Parent=gene_3532;track=FrozenGeneCatalog
scaffold_18	peaks2utr	three_prime_UTR	325665	325881	.	-	.	ID=utr_mRNA_3532_1;Parent=mRNA_3532;colour=3
scaffold_1	prediction	gene	1361956	1362868	0	-	.	ID=gene_569;Name=jgi.p|Rhoto_IFO0880_4|8937;portal_id=Rhoto_IFO0880_4;proteinId=8937;transcriptId=9065
scaffold_1	prediction	CDS	1362823	1362868	.	-	0	ID=CDS_569;Parent=mRNA_569
scaffold_1	prediction	CDS	1362459	1362758	.	-	2	ID=CDS_569;Parent=mRNA_569
scaffold_1	prediction	CDS	1362337	1362392	.	-	2	ID=CDS_569;Parent=mRNA_569
scaffold_1	prediction	CDS	1362223	1362273	.	-	0	ID=CDS_569;Parent=mRNA_569
scaffold_1	prediction	exon	1362823	1362868	.	-	.	ID=exon_569_1;Parent=mRNA_569
scaffold_1	prediction	exon	1362459	1362758	.	-	.	ID=exon_569_2;Parent=mRNA_569
scaffold_1	prediction	exon	1362337	1362392	.	-	.	ID=exon_569_3;Parent=mRNA_569
scaffold_1	prediction	exon	1362223	1362273	.	-	.	ID=exon_569_4;Parent=mRNA_569
scaffold_1	prediction	mRNA	1361956	1362868	.	-	.	ID=mRNA_569;Name=jgi.p|Rhoto_IFO0880_4|8937;proteinId=8937;transcriptId=9065;Parent=gene_569;track=FrozenGeneCatalog
scaffold_1	peaks2utr	three_prime_UTR	1361956	1362222	.	-	.	ID=utr_mRNA_569_1;Parent=mRNA_569;colour=3
scaffold_18	prediction	gene	326937	329991	0	-	.	ID=gene_3533;Name=jgi.p|Rhoto_IFO0880_4|11901;portal_id=Rhoto_IFO0880_4;proteinId=11901;transcriptId=12029
scaffold_18	prediction	CDS	329735	329991	.	-	0	ID=CDS_3533;Parent=mRNA_3533
scaffold_18	prediction	CDS	329435	329552	.	-	1	ID=CDS_3533;Parent=mRNA_3533
scaffold_18	prediction	CDS	327325	327508	.	-	1	ID=CDS_3533;Parent=mRNA_3533
scaffold_18	prediction	CDS	327096	327263	.	-	0	ID=CDS_3533;Parent=mRNA_3533
scaffold_18	prediction	CDS	329189	329374	.	-	0	ID=CDS_3533;Parent=mRNA_3533
scaffold_18	prediction	CDS	329026	329124	.	-	0	ID=CDS_3533;Parent=mRNA_3533
scaffold_18	prediction	CDS	328675	328964	.	-	0	ID=CDS_3533;Parent=mRNA_3533
scaffold_18	prediction	CDS	328466	328610	.	-	1	ID=CDS_3533;Parent=mRNA_3533
scaffold_18	prediction	CDS	328245	328403	.	-	0	ID=CDS_3533;Parent=mRNA_3533
scaffold_18	prediction	CDS	328002	328190	.	-	0	ID=CDS_3533;Parent=mRNA_3533
scaffold_18	prediction	CDS	327739	327903	.	-	0	ID=CDS_3533;Parent=mRNA_3533
scaffold_18	prediction	CDS	327563	327678	.	-	0	ID=CDS_3533;Parent=mRNA_3533
scaffold_18	prediction	exon	329735	329991	.	-	.	ID=exon_3533_1;Parent=mRNA_3533
scaffold_18	prediction	exon	327563	327678	.	-	.	ID=exon_3533_10;Parent=mRNA_3533
scaffold_18	prediction	exon	327325	327508	.	-	.	ID=exon_3533_11;Parent=mRNA_3533
scaffold_18	prediction	exon	327096	327263	.	-	.	ID=exon_3533_12;Parent=mRNA_3533
scaffold_18	prediction	exon	329435	329552	.	-	.	ID=exon_3533_2;Parent=mRNA_3533
scaffold_18	prediction	exon	329189	329374	.	-	.	ID=exon_3533_3;Parent=mRNA_3533
scaffold_18	prediction	exon	329026	329124	.	-	.	ID=exon_3533_4;Parent=mRNA_3533
scaffold_18	prediction	exon	328675	328964	.	-	.	ID=exon_3533_5;Parent=mRNA_3533
scaffold_18	prediction	exon	328466	328610	.	-	.	ID=exon_3533_6;Parent=mRNA_3533
scaffold_18	prediction	exon	328245	328403	.	-	.	ID=exon_3533_7;Parent=mRNA_3533
scaffold_18	prediction	exon	328002	328190	.	-	.	ID=exon_3533_8;Parent=mRNA_3533
scaffold_18	prediction	exon	327739	327903	.	-	.	ID=exon_3533_9;Parent=mRNA_3533
scaffold_18	prediction	mRNA	326937	329991	.	-	.	ID=mRNA_3533;Name=jgi.p|Rhoto_IFO0880_4|11901;proteinId=11901;transcriptId=12029;Parent=gene_3533;track=FrozenGeneCatalog
scaffold_18	peaks2utr	three_prime_UTR	326937	327095	.	-	.	ID=utr_mRNA_3533_1;Parent=mRNA_3533;colour=3
scaffold_18	prediction	gene	330080	333150	0	-	.	ID=gene_3535;Name=jgi.p|Rhoto_IFO0880_4|11903;portal_id=Rhoto_IFO0880_4;proteinId=11903;transcriptId=12031
scaffold_18	prediction	CDS	332379	332711	.	-	0	ID=CDS_3535;Parent=mRNA_3535
scaffold_18	prediction	CDS	332118	332307	.	-	0	ID=CDS_3535;Parent=mRNA_3535
scaffold_18	prediction	CDS	331726	331886	.	-	2	ID=CDS_3535;Parent=mRNA_3535
scaffold_18	prediction	five_prime_UTR	332712	333150	.	-	.	ID=UTR5_3535;Parent=mRNA_3535
scaffold_18	prediction	exon	332379	333150	.	-	.	ID=exon_3535_1;Parent=mRNA_3535
scaffold_18	prediction	exon	332118	332307	.	-	.	ID=exon_3535_2;Parent=mRNA_3535
scaffold_18	prediction	exon	331726	331886	.	-	.	ID=exon_3535_3;Parent=mRNA_3535
scaffold_18	prediction	mRNA	330080	333150	.	-	.	ID=mRNA_3535;Name=jgi.p|Rhoto_IFO0880_4|11903;proteinId=11903;transcriptId=12031;Parent=gene_3535;track=FrozenGeneCatalog
scaffold_18	peaks2utr	three_prime_UTR	330080	331725	.	-	.	ID=UTR5_3536;Parent=mRNA_3535;colour=3
scaffold_5	prediction	gene	422272	423749	0	+	.	ID=gene_5579;Name=jgi.p|Rhoto_IFO0880_4|13947;portal_id=Rhoto_IFO0880_4;proteinId=13947;transcriptId=14075
scaffold_5	prediction	CDS	422272	422340	.	+	0	ID=CDS_5579;Parent=mRNA_5579
scaffold_5	prediction	CDS	422404	422830	.	+	0	ID=CDS_5579;Parent=mRNA_5579
scaffold_5	prediction	CDS	422893	423059	.	+	2	ID=CDS_5579;Parent=mRNA_5579
scaffold_5	prediction	CDS	423129	423395	.	+	0	ID=CDS_5579;Parent=mRNA_5579
scaffold_5	prediction	CDS	423462	423518	.	+	0	ID=CDS_5579;Parent=mRNA_5579
scaffold_5	prediction	exon	422272	422340	.	+	.	ID=exon_5579_1;Parent=mRNA_5579
scaffold_5	prediction	exon	422404	422830	.	+	.	ID=exon_5579_2;Parent=mRNA_5579
scaffold_5	prediction	exon	422893	423059	.	+	.	ID=exon_5579_3;Parent=mRNA_5579
scaffold_5	prediction	exon	423129	423395	.	+	.	ID=exon_5579_4;Parent=mRNA_5579
scaffold_5	prediction	exon	423462	423518	.	+	.	ID=exon_5579_5;Parent=mRNA_5579
scaffold_5	prediction	mRNA	422272	423749	.	+	.	ID=mRNA_5579;Name=jgi.p|Rhoto_IFO0880_4|13947;proteinId=13947;transcriptId=14075;Parent=gene_5579;track=FrozenGeneCatalog
scaffold_5	peaks2utr	three_prime_UTR	423519	423749	.	+	.	ID=utr_mRNA_5579_1;Parent=mRNA_5579;colour=3
scaffold_2	prediction	gene	24932	26522	0	+	.	ID=gene_3549;Name=jgi.p|Rhoto_IFO0880_4|11917;portal_id=Rhoto_IFO0880_4;proteinId=11917;transcriptId=12045
