## Supplementary material for "Carbohydrate utilization regulator reveals a noncanonical mechanism of nutrient differentiation": Dataset S7 (part 3 of 3)

scaffold_1	prediction	gene	8155	10142	0	+	.	ID=gene_3;Name=jgi.p|Rhoto_IFO0880_4|8371;portal_id=Rhoto_IFO0880_4;proteinId=8371;transcriptId=8499
scaffold_2	prediction	CDS	24932	25044	.	+	0	ID=CDS_3549;Parent=mRNA_3549
scaffold_2	prediction	CDS	25106	25563	.	+	1	ID=CDS_3549;Parent=mRNA_3549
scaffold_2	prediction	CDS	25622	25802	.	+	2	ID=CDS_3549;Parent=mRNA_3549
scaffold_2	prediction	CDS	25861	25927	.	+	1	ID=CDS_3549;Parent=mRNA_3549
scaffold_2	prediction	CDS	25984	26343	.	+	0	ID=CDS_3549;Parent=mRNA_3549
scaffold_2	prediction	exon	24932	25044	.	+	.	ID=exon_3549_1;Parent=mRNA_3549
scaffold_2	prediction	exon	25106	25563	.	+	.	ID=exon_3549_2;Parent=mRNA_3549
scaffold_2	prediction	exon	25622	25802	.	+	.	ID=exon_3549_3;Parent=mRNA_3549
scaffold_2	prediction	exon	25861	25927	.	+	.	ID=exon_3549_4;Parent=mRNA_3549
scaffold_2	prediction	exon	25984	26343	.	+	.	ID=exon_3549_5;Parent=mRNA_3549
scaffold_2	prediction	mRNA	24932	26522	.	+	.	ID=mRNA_3549;Name=jgi.p|Rhoto_IFO0880_4|11917;proteinId=11917;transcriptId=12045;Parent=gene_3549;track=FrozenGeneCatalog
scaffold_2	peaks2utr	three_prime_UTR	26344	26522	.	+	.	ID=utr_mRNA_3549_1;Parent=mRNA_3549;colour=3
scaffold_7	prediction	gene	308236	309330	0	+	.	ID=gene_6865;Name=jgi.p|Rhoto_IFO0880_4|15233;portal_id=Rhoto_IFO0880_4;proteinId=15233;transcriptId=15361
scaffold_7	prediction	CDS	308236	308443	.	+	0	ID=CDS_6865;Parent=mRNA_6865
scaffold_7	prediction	CDS	308525	308765	.	+	2	ID=CDS_6865;Parent=mRNA_6865
scaffold_7	prediction	CDS	308832	308908	.	+	1	ID=CDS_6865;Parent=mRNA_6865
scaffold_7	prediction	CDS	308972	309069	.	+	2	ID=CDS_6865;Parent=mRNA_6865
scaffold_7	prediction	exon	308236	308443	.	+	.	ID=exon_6865_1;Parent=mRNA_6865
scaffold_7	prediction	exon	308525	308765	.	+	.	ID=exon_6865_2;Parent=mRNA_6865
scaffold_7	prediction	exon	308832	308908	.	+	.	ID=exon_6865_3;Parent=mRNA_6865
scaffold_7	prediction	exon	308972	309069	.	+	.	ID=exon_6865_4;Parent=mRNA_6865
scaffold_7	prediction	mRNA	308236	309330	.	+	.	ID=mRNA_6865;Name=jgi.p|Rhoto_IFO0880_4|15233;proteinId=15233;transcriptId=15361;Parent=gene_6865;track=FrozenGeneCatalog
scaffold_7	peaks2utr	three_prime_UTR	309070	309330	.	+	.	ID=utr_mRNA_6865_1;Parent=mRNA_6865;colour=3
scaffold_8	prediction	gene	1300682	1302140	0	-	.	ID=gene_7886;Name=jgi.p|Rhoto_IFO0880_4|16254;portal_id=Rhoto_IFO0880_4;proteinId=16254;transcriptId=16382
scaffold_8	prediction	CDS	1302057	1302140	.	-	0	ID=CDS_7886;Parent=mRNA_7886
scaffold_8	prediction	CDS	1301904	1301995	.	-	0	ID=CDS_7886;Parent=mRNA_7886
scaffold_8	prediction	CDS	1301802	1301837	.	-	1	ID=CDS_7886;Parent=mRNA_7886
scaffold_8	prediction	CDS	1301570	1301720	.	-	1	ID=CDS_7886;Parent=mRNA_7886
scaffold_8	prediction	CDS	1301424	1301510	.	-	0	ID=CDS_7886;Parent=mRNA_7886
scaffold_8	prediction	CDS	1300856	1301359	.	-	0	ID=CDS_7886;Parent=mRNA_7886
scaffold_8	prediction	exon	1302057	1302140	.	-	.	ID=exon_7886_1;Parent=mRNA_7886
scaffold_8	prediction	exon	1301904	1301995	.	-	.	ID=exon_7886_2;Parent=mRNA_7886
scaffold_8	prediction	exon	1301802	1301837	.	-	.	ID=exon_7886_3;Parent=mRNA_7886
scaffold_8	prediction	exon	1301570	1301720	.	-	.	ID=exon_7886_4;Parent=mRNA_7886
scaffold_8	prediction	exon	1301424	1301510	.	-	.	ID=exon_7886_5;Parent=mRNA_7886
scaffold_8	prediction	exon	1300856	1301359	.	-	.	ID=exon_7886_6;Parent=mRNA_7886
scaffold_8	prediction	mRNA	1300682	1302140	.	-	.	ID=mRNA_7886;Name=jgi.p|Rhoto_IFO0880_4|16254;proteinId=16254;transcriptId=16382;Parent=gene_7886;track=FrozenGeneCatalog
scaffold_8	peaks2utr	three_prime_UTR	1300682	1300855	.	-	.	ID=utr_mRNA_7886_1;Parent=mRNA_7886;colour=3
scaffold_9	prediction	gene	909391	916766	0	-	.	ID=gene_8313;Name=jgi.p|Rhoto_IFO0880_4|16681;portal_id=Rhoto_IFO0880_4;proteinId=16681;transcriptId=16809
scaffold_9	prediction	CDS	916676	916766	.	-	0	ID=CDS_8313;Parent=mRNA_8313
scaffold_9	prediction	CDS	915297	916608	.	-	2	ID=CDS_8313;Parent=mRNA_8313
scaffold_9	prediction	CDS	914694	915276	.	-	1	ID=CDS_8313;Parent=mRNA_8313
scaffold_9	prediction	CDS	914114	914635	.	-	0	ID=CDS_8313;Parent=mRNA_8313
scaffold_9	prediction	CDS	913871	914052	.	-	0	ID=CDS_8313;Parent=mRNA_8313
scaffold_9	prediction	CDS	912519	913810	.	-	1	ID=CDS_8313;Parent=mRNA_8313
scaffold_9	prediction	CDS	910195	912455	.	-	2	ID=CDS_8313;Parent=mRNA_8313
scaffold_9	prediction	CDS	909713	910135	.	-	0	ID=CDS_8313;Parent=mRNA_8313
scaffold_9	prediction	CDS	909559	909654	.	-	0	ID=CDS_8313;Parent=mRNA_8313
scaffold_9	prediction	exon	916676	916766	.	-	.	ID=exon_8313_1;Parent=mRNA_8313
scaffold_9	prediction	exon	915297	916608	.	-	.	ID=exon_8313_2;Parent=mRNA_8313
scaffold_9	prediction	exon	914694	915276	.	-	.	ID=exon_8313_3;Parent=mRNA_8313
scaffold_9	prediction	exon	914114	914635	.	-	.	ID=exon_8313_4;Parent=mRNA_8313
scaffold_9	prediction	exon	913871	914052	.	-	.	ID=exon_8313_5;Parent=mRNA_8313
scaffold_9	prediction	exon	912519	913810	.	-	.	ID=exon_8313_6;Parent=mRNA_8313
scaffold_9	prediction	exon	910195	912455	.	-	.	ID=exon_8313_7;Parent=mRNA_8313
scaffold_9	prediction	exon	909713	910135	.	-	.	ID=exon_8313_8;Parent=mRNA_8313
scaffold_9	prediction	exon	909559	909654	.	-	.	ID=exon_8313_9;Parent=mRNA_8313
scaffold_9	prediction	mRNA	909391	916766	.	-	.	ID=mRNA_8313;Name=jgi.p|Rhoto_IFO0880_4|16681;proteinId=16681;transcriptId=16809;Parent=gene_8313;track=FrozenGeneCatalog
scaffold_9	peaks2utr	three_prime_UTR	909391	909558	.	-	.	ID=utr_mRNA_8313_1;Parent=mRNA_8313;colour=3
scaffold_10	prediction	gene	405793	407531	0	+	.	ID=gene_1101;Name=jgi.p|Rhoto_IFO0880_4|9469;portal_id=Rhoto_IFO0880_4;proteinId=9469;transcriptId=9597
scaffold_10	prediction	CDS	405793	405823	.	+	0	ID=CDS_1101;Parent=mRNA_1101
scaffold_10	prediction	CDS	405912	405965	.	+	2	ID=CDS_1101;Parent=mRNA_1101
scaffold_10	prediction	CDS	406032	406042	.	+	2	ID=CDS_1101;Parent=mRNA_1101
scaffold_10	prediction	CDS	406109	406422	.	+	0	ID=CDS_1101;Parent=mRNA_1101
scaffold_10	prediction	CDS	406481	406681	.	+	1	ID=CDS_1101;Parent=mRNA_1101
scaffold_10	prediction	CDS	406766	406851	.	+	1	ID=CDS_1101;Parent=mRNA_1101
scaffold_10	prediction	CDS	406965	407068	.	+	2	ID=CDS_1101;Parent=mRNA_1101
scaffold_10	prediction	CDS	407129	407272	.	+	0	ID=CDS_1101;Parent=mRNA_1101
scaffold_10	prediction	exon	405793	405823	.	+	.	ID=exon_1101_1;Parent=mRNA_1101
scaffold_10	prediction	exon	405912	405965	.	+	.	ID=exon_1101_2;Parent=mRNA_1101
scaffold_10	prediction	exon	406032	406042	.	+	.	ID=exon_1101_3;Parent=mRNA_1101
scaffold_10	prediction	exon	406109	406422	.	+	.	ID=exon_1101_4;Parent=mRNA_1101
scaffold_10	prediction	exon	406481	406681	.	+	.	ID=exon_1101_5;Parent=mRNA_1101
scaffold_10	prediction	exon	406766	406851	.	+	.	ID=exon_1101_6;Parent=mRNA_1101
scaffold_10	prediction	exon	406965	407068	.	+	.	ID=exon_1101_7;Parent=mRNA_1101
scaffold_10	prediction	exon	407129	407272	.	+	.	ID=exon_1101_8;Parent=mRNA_1101
scaffold_10	prediction	mRNA	405793	407531	.	+	.	ID=mRNA_1101;Name=jgi.p|Rhoto_IFO0880_4|9469;proteinId=9469;transcriptId=9597;Parent=gene_1101;track=FrozenGeneCatalog
scaffold_10	peaks2utr	three_prime_UTR	407273	407531	.	+	.	ID=utr_mRNA_1101_1;Parent=mRNA_1101;colour=3
scaffold_13	prediction	gene	501423	502247	0	-	.	ID=gene_2276;Name=jgi.p|Rhoto_IFO0880_4|10644;portal_id=Rhoto_IFO0880_4;proteinId=10644;transcriptId=10772
scaffold_13	prediction	CDS	502178	502247	.	-	0	ID=CDS_2276;Parent=mRNA_2276
scaffold_13	prediction	CDS	502003	502109	.	-	2	ID=CDS_2276;Parent=mRNA_2276
scaffold_13	prediction	CDS	501854	501940	.	-	0	ID=CDS_2276;Parent=mRNA_2276
scaffold_13	prediction	CDS	501721	501783	.	-	0	ID=CDS_2276;Parent=mRNA_2276
scaffold_13	prediction	exon	502178	502247	.	-	.	ID=exon_2276_1;Parent=mRNA_2276
scaffold_13	prediction	exon	502003	502109	.	-	.	ID=exon_2276_2;Parent=mRNA_2276
scaffold_13	prediction	exon	501854	501940	.	-	.	ID=exon_2276_3;Parent=mRNA_2276
scaffold_13	prediction	exon	501721	501783	.	-	.	ID=exon_2276_4;Parent=mRNA_2276
scaffold_13	prediction	mRNA	501423	502247	.	-	.	ID=mRNA_2276;Name=jgi.p|Rhoto_IFO0880_4|10644;proteinId=10644;transcriptId=10772;Parent=gene_2276;track=FrozenGeneCatalog
scaffold_13	peaks2utr	three_prime_UTR	501423	501720	.	-	.	ID=utr_mRNA_2276_1;Parent=mRNA_2276;colour=3
scaffold_12	prediction	gene	548678	551122	0	+	.	ID=gene_1935;Name=jgi.p|Rhoto_IFO0880_4|10303;portal_id=Rhoto_IFO0880_4;proteinId=10303;transcriptId=10431
scaffold_12	prediction	CDS	548678	548986	.	+	0	ID=CDS_1935;Parent=mRNA_1935
scaffold_12	prediction	CDS	549095	549410	.	+	0	ID=CDS_1935;Parent=mRNA_1935
scaffold_12	prediction	CDS	549470	549822	.	+	2	ID=CDS_1935;Parent=mRNA_1935
scaffold_12	prediction	CDS	549892	549999	.	+	0	ID=CDS_1935;Parent=mRNA_1935
scaffold_12	prediction	CDS	550058	550153	.	+	0	ID=CDS_1935;Parent=mRNA_1935
scaffold_12	prediction	CDS	550216	550878	.	+	0	ID=CDS_1935;Parent=mRNA_1935
scaffold_12	prediction	exon	548678	548986	.	+	.	ID=exon_1935_1;Parent=mRNA_1935
scaffold_12	prediction	exon	549095	549410	.	+	.	ID=exon_1935_2;Parent=mRNA_1935
scaffold_12	prediction	exon	549470	549822	.	+	.	ID=exon_1935_3;Parent=mRNA_1935
scaffold_12	prediction	exon	549892	549999	.	+	.	ID=exon_1935_4;Parent=mRNA_1935
scaffold_12	prediction	exon	550058	550153	.	+	.	ID=exon_1935_5;Parent=mRNA_1935
scaffold_12	prediction	exon	550216	550878	.	+	.	ID=exon_1935_6;Parent=mRNA_1935
scaffold_12	prediction	mRNA	548678	551122	.	+	.	ID=mRNA_1935;Name=jgi.p|Rhoto_IFO0880_4|10303;proteinId=10303;transcriptId=10431;Parent=gene_1935;track=FrozenGeneCatalog
scaffold_12	peaks2utr	three_prime_UTR	550879	551122	.	+	.	ID=utr_mRNA_1935_1;Parent=mRNA_1935;colour=3
scaffold_8	prediction	gene	1067923	1069800	0	+	.	ID=gene_7787;Name=jgi.p|Rhoto_IFO0880_4|16155;portal_id=Rhoto_IFO0880_4;proteinId=16155;transcriptId=16283
scaffold_8	prediction	CDS	1067923	1068046	.	+	0	ID=CDS_7787;Parent=mRNA_7787
scaffold_8	prediction	CDS	1068110	1069410	.	+	2	ID=CDS_7787;Parent=mRNA_7787
scaffold_8	prediction	exon	1067923	1068046	.	+	.	ID=exon_7787_1;Parent=mRNA_7787
scaffold_8	prediction	exon	1068110	1069410	.	+	.	ID=exon_7787_2;Parent=mRNA_7787
scaffold_8	prediction	mRNA	1067923	1069800	.	+	.	ID=mRNA_7787;Name=jgi.p|Rhoto_IFO0880_4|16155;proteinId=16155;transcriptId=16283;Parent=gene_7787;track=FrozenGeneCatalog
scaffold_8	peaks2utr	three_prime_UTR	1069411	1069800	.	+	.	ID=utr_mRNA_7787_1;Parent=mRNA_7787;colour=3
scaffold_6	prediction	gene	1086273	1088538	0	-	.	ID=gene_6556;Name=jgi.p|Rhoto_IFO0880_4|14924;portal_id=Rhoto_IFO0880_4;proteinId=14924;transcriptId=15052
scaffold_6	prediction	CDS	1088151	1088538	.	-	0	ID=CDS_6556;Parent=mRNA_6556
scaffold_6	prediction	CDS	1088020	1088087	.	-	2	ID=CDS_6556;Parent=mRNA_6556
scaffold_6	prediction	CDS	1087915	1087956	.	-	0	ID=CDS_6556;Parent=mRNA_6556
scaffold_6	prediction	CDS	1087395	1087859	.	-	0	ID=CDS_6556;Parent=mRNA_6556
scaffold_6	prediction	CDS	1086461	1087339	.	-	0	ID=CDS_6556;Parent=mRNA_6556
scaffold_6	prediction	exon	1088151	1088538	.	-	.	ID=exon_6556_1;Parent=mRNA_6556
scaffold_6	prediction	exon	1088020	1088087	.	-	.	ID=exon_6556_2;Parent=mRNA_6556
scaffold_6	prediction	exon	1087915	1087956	.	-	.	ID=exon_6556_3;Parent=mRNA_6556
scaffold_6	prediction	exon	1087395	1087859	.	-	.	ID=exon_6556_4;Parent=mRNA_6556
scaffold_6	prediction	exon	1086461	1087339	.	-	.	ID=exon_6556_5;Parent=mRNA_6556
scaffold_6	prediction	mRNA	1086273	1088538	.	-	.	ID=mRNA_6556;Name=jgi.p|Rhoto_IFO0880_4|14924;proteinId=14924;transcriptId=15052;Parent=gene_6556;track=FrozenGeneCatalog
scaffold_6	peaks2utr	three_prime_UTR	1086273	1086460	.	-	.	ID=utr_mRNA_6556_1;Parent=mRNA_6556;colour=3
scaffold_5	prediction	gene	424310	426000	0	+	.	ID=gene_5580;Name=jgi.p|Rhoto_IFO0880_4|13948;portal_id=Rhoto_IFO0880_4;proteinId=13948;transcriptId=14076
scaffold_5	prediction	CDS	424310	424417	.	+	0	ID=CDS_5580;Parent=mRNA_5580
scaffold_5	prediction	CDS	424476	424527	.	+	0	ID=CDS_5580;Parent=mRNA_5580
scaffold_5	prediction	CDS	424596	424693	.	+	2	ID=CDS_5580;Parent=mRNA_5580
scaffold_5	prediction	CDS	424762	424814	.	+	0	ID=CDS_5580;Parent=mRNA_5580
scaffold_5	prediction	CDS	424875	424957	.	+	1	ID=CDS_5580;Parent=mRNA_5580
scaffold_5	prediction	CDS	425019	425092	.	+	2	ID=CDS_5580;Parent=mRNA_5580
scaffold_5	prediction	CDS	425149	425450	.	+	0	ID=CDS_5580;Parent=mRNA_5580
scaffold_5	prediction	CDS	425510	425729	.	+	1	ID=CDS_5580;Parent=mRNA_5580
scaffold_5	prediction	exon	424310	424417	.	+	.	ID=exon_5580_1;Parent=mRNA_5580
scaffold_5	prediction	exon	424476	424527	.	+	.	ID=exon_5580_2;Parent=mRNA_5580
scaffold_5	prediction	exon	424596	424693	.	+	.	ID=exon_5580_3;Parent=mRNA_5580
scaffold_5	prediction	exon	424762	424814	.	+	.	ID=exon_5580_4;Parent=mRNA_5580
scaffold_5	prediction	exon	424875	424957	.	+	.	ID=exon_5580_5;Parent=mRNA_5580
scaffold_5	prediction	exon	425019	425092	.	+	.	ID=exon_5580_6;Parent=mRNA_5580
scaffold_5	prediction	exon	425149	425450	.	+	.	ID=exon_5580_7;Parent=mRNA_5580
scaffold_5	prediction	exon	425510	425729	.	+	.	ID=exon_5580_8;Parent=mRNA_5580
scaffold_5	prediction	mRNA	424310	426000	.	+	.	ID=mRNA_5580;Name=jgi.p|Rhoto_IFO0880_4|13948;proteinId=13948;transcriptId=14076;Parent=gene_5580;track=FrozenGeneCatalog
scaffold_5	peaks2utr	three_prime_UTR	425730	426000	.	+	.	ID=utr_mRNA_5580_1;Parent=mRNA_5580;colour=3
scaffold_2	prediction	gene	10708	12700	0	-	.	ID=gene_3542;Name=jgi.p|Rhoto_IFO0880_4|11910;portal_id=Rhoto_IFO0880_4;proteinId=11910;transcriptId=12038
scaffold_2	prediction	CDS	12659	12700	.	-	0	ID=CDS_3542;Parent=mRNA_3542
scaffold_2	prediction	CDS	12485	12507	.	-	0	ID=CDS_3542;Parent=mRNA_3542
scaffold_2	prediction	CDS	12121	12346	.	-	1	ID=CDS_3542;Parent=mRNA_3542
scaffold_2	prediction	CDS	11016	11963	.	-	0	ID=CDS_3542;Parent=mRNA_3542
scaffold_2	prediction	exon	12659	12700	.	-	.	ID=exon_3542_1;Parent=mRNA_3542
scaffold_2	prediction	exon	12485	12507	.	-	.	ID=exon_3542_2;Parent=mRNA_3542
scaffold_2	prediction	exon	12121	12346	.	-	.	ID=exon_3542_3;Parent=mRNA_3542
scaffold_2	prediction	exon	11016	11963	.	-	.	ID=exon_3542_4;Parent=mRNA_3542
scaffold_2	prediction	mRNA	10708	12700	.	-	.	ID=mRNA_3542;Name=jgi.p|Rhoto_IFO0880_4|11910;proteinId=11910;transcriptId=12038;Parent=gene_3542;track=FrozenGeneCatalog
scaffold_2	peaks2utr	three_prime_UTR	10708	11015	.	-	.	ID=utr_mRNA_3542_1;Parent=mRNA_3542;colour=3
scaffold_3	prediction	gene	774	3087	0	-	.	ID=gene_4360;Name=jgi.p|Rhoto_IFO0880_4|12728;portal_id=Rhoto_IFO0880_4;proteinId=12728;transcriptId=12856
scaffold_3	prediction	CDS	2289	3087	.	-	0	ID=CDS_4360;Parent=mRNA_4360
scaffold_3	prediction	CDS	1179	2226	.	-	2	ID=CDS_4360;Parent=mRNA_4360
scaffold_3	prediction	CDS	1068	1119	.	-	1	ID=CDS_4360;Parent=mRNA_4360
scaffold_3	prediction	CDS	964	1008	.	-	0	ID=CDS_4360;Parent=mRNA_4360
scaffold_3	prediction	exon	2289	3087	.	-	.	ID=exon_4360_1;Parent=mRNA_4360
scaffold_3	prediction	exon	1179	2226	.	-	.	ID=exon_4360_2;Parent=mRNA_4360
scaffold_3	prediction	exon	1068	1119	.	-	.	ID=exon_4360_3;Parent=mRNA_4360
scaffold_3	prediction	exon	964	1008	.	-	.	ID=exon_4360_4;Parent=mRNA_4360
scaffold_3	prediction	mRNA	774	3087	.	-	.	ID=mRNA_4360;Name=jgi.p|Rhoto_IFO0880_4|12728;proteinId=12728;transcriptId=12856;Parent=gene_4360;track=FrozenGeneCatalog
scaffold_3	peaks2utr	three_prime_UTR	774	963	.	-	.	ID=utr_mRNA_4360_1;Parent=mRNA_4360;colour=3
scaffold_7	prediction	gene	314323	315599	0	+	.	ID=gene_6869;Name=jgi.p|Rhoto_IFO0880_4|15237;portal_id=Rhoto_IFO0880_4;proteinId=15237;transcriptId=15365
scaffold_7	prediction	CDS	314323	314365	.	+	0	ID=CDS_6869;Parent=mRNA_6869
scaffold_7	prediction	CDS	314422	314574	.	+	2	ID=CDS_6869;Parent=mRNA_6869
scaffold_7	prediction	CDS	314634	314751	.	+	2	ID=CDS_6869;Parent=mRNA_6869
scaffold_7	prediction	CDS	314817	314902	.	+	1	ID=CDS_6869;Parent=mRNA_6869
scaffold_7	prediction	CDS	314962	315416	.	+	2	ID=CDS_6869;Parent=mRNA_6869
scaffold_7	prediction	exon	314323	314365	.	+	.	ID=exon_6869_1;Parent=mRNA_6869
scaffold_7	prediction	exon	314422	314574	.	+	.	ID=exon_6869_2;Parent=mRNA_6869
scaffold_7	prediction	exon	314634	314751	.	+	.	ID=exon_6869_3;Parent=mRNA_6869
scaffold_7	prediction	exon	314817	314902	.	+	.	ID=exon_6869_4;Parent=mRNA_6869
scaffold_7	prediction	exon	314962	315416	.	+	.	ID=exon_6869_5;Parent=mRNA_6869
scaffold_7	prediction	mRNA	314323	315599	.	+	.	ID=mRNA_6869;Name=jgi.p|Rhoto_IFO0880_4|15237;proteinId=15237;transcriptId=15365;Parent=gene_6869;track=FrozenGeneCatalog
scaffold_7	peaks2utr	three_prime_UTR	315417	315599	.	+	.	ID=utr_mRNA_6869_1;Parent=mRNA_6869;colour=3
scaffold_4	prediction	gene	131412	133671	0	+	.	ID=gene_5198;Name=jgi.p|Rhoto_IFO0880_4|13566;portal_id=Rhoto_IFO0880_4;proteinId=13566;transcriptId=13694
scaffold_4	prediction	CDS	131412	131706	.	+	0	ID=CDS_5198;Parent=mRNA_5198
scaffold_4	prediction	CDS	131781	132018	.	+	2	ID=CDS_5198;Parent=mRNA_5198
scaffold_4	prediction	CDS	132090	132270	.	+	1	ID=CDS_5198;Parent=mRNA_5198
scaffold_4	prediction	CDS	132329	132479	.	+	0	ID=CDS_5198;Parent=mRNA_5198
scaffold_4	prediction	CDS	132540	132628	.	+	2	ID=CDS_5198;Parent=mRNA_5198
scaffold_4	prediction	CDS	132682	132915	.	+	0	ID=CDS_5198;Parent=mRNA_5198
scaffold_4	prediction	CDS	132951	132986	.	+	0	ID=CDS_5198;Parent=mRNA_5198
scaffold_4	prediction	CDS	133055	133219	.	+	0	ID=CDS_5198;Parent=mRNA_5198
scaffold_4	prediction	CDS	133277	133498	.	+	0	ID=CDS_5198;Parent=mRNA_5198
scaffold_4	prediction	exon	131412	131706	.	+	.	ID=exon_5198_1;Parent=mRNA_5198
scaffold_4	prediction	exon	131781	132018	.	+	.	ID=exon_5198_2;Parent=mRNA_5198
scaffold_4	prediction	exon	132090	132270	.	+	.	ID=exon_5198_3;Parent=mRNA_5198
scaffold_4	prediction	exon	132329	132479	.	+	.	ID=exon_5198_4;Parent=mRNA_5198
scaffold_4	prediction	exon	132540	132628	.	+	.	ID=exon_5198_5;Parent=mRNA_5198
scaffold_4	prediction	exon	132682	132915	.	+	.	ID=exon_5198_6;Parent=mRNA_5198
scaffold_4	prediction	exon	132951	132986	.	+	.	ID=exon_5198_7;Parent=mRNA_5198
scaffold_4	prediction	exon	133055	133219	.	+	.	ID=exon_5198_8;Parent=mRNA_5198
scaffold_4	prediction	exon	133277	133498	.	+	.	ID=exon_5198_9;Parent=mRNA_5198
scaffold_4	prediction	mRNA	131412	133671	.	+	.	ID=mRNA_5198;Name=jgi.p|Rhoto_IFO0880_4|13566;proteinId=13566;transcriptId=13694;Parent=gene_5198;track=FrozenGeneCatalog
scaffold_4	peaks2utr	three_prime_UTR	133499	133671	.	+	.	ID=utr_mRNA_5198_1;Parent=mRNA_5198;colour=3
scaffold_9	prediction	gene	917041	921050	0	-	.	ID=gene_8314;Name=jgi.p|Rhoto_IFO0880_4|16682;portal_id=Rhoto_IFO0880_4;proteinId=16682;transcriptId=16810
scaffold_9	prediction	CDS	920577	921050	.	-	0	ID=CDS_8314;Parent=mRNA_8314
scaffold_9	prediction	CDS	920210	920521	.	-	0	ID=CDS_8314;Parent=mRNA_8314
scaffold_9	prediction	CDS	918160	918260	.	-	2	ID=CDS_8314;Parent=mRNA_8314
scaffold_9	prediction	CDS	917700	918083	.	-	0	ID=CDS_8314;Parent=mRNA_8314
scaffold_9	prediction	CDS	919939	920152	.	-	0	ID=CDS_8314;Parent=mRNA_8314
scaffold_9	prediction	CDS	919654	919862	.	-	2	ID=CDS_8314;Parent=mRNA_8314
scaffold_9	prediction	CDS	919361	919596	.	-	0	ID=CDS_8314;Parent=mRNA_8314
scaffold_9	prediction	CDS	919241	919304	.	-	1	ID=CDS_8314;Parent=mRNA_8314
scaffold_9	prediction	CDS	918913	919180	.	-	0	ID=CDS_8314;Parent=mRNA_8314
scaffold_9	prediction	CDS	918667	918857	.	-	2	ID=CDS_8314;Parent=mRNA_8314
scaffold_9	prediction	CDS	918443	918584	.	-	0	ID=CDS_8314;Parent=mRNA_8314
scaffold_9	prediction	CDS	918322	918384	.	-	2	ID=CDS_8314;Parent=mRNA_8314
scaffold_9	prediction	exon	920577	921050	.	-	.	ID=exon_8314_1;Parent=mRNA_8314
scaffold_9	prediction	exon	918322	918384	.	-	.	ID=exon_8314_10;Parent=mRNA_8314
scaffold_9	prediction	exon	918160	918260	.	-	.	ID=exon_8314_11;Parent=mRNA_8314
scaffold_9	prediction	exon	917700	918083	.	-	.	ID=exon_8314_12;Parent=mRNA_8314
scaffold_9	prediction	exon	920210	920521	.	-	.	ID=exon_8314_2;Parent=mRNA_8314
scaffold_9	prediction	exon	919939	920152	.	-	.	ID=exon_8314_3;Parent=mRNA_8314
scaffold_9	prediction	exon	919654	919862	.	-	.	ID=exon_8314_4;Parent=mRNA_8314
scaffold_9	prediction	exon	919361	919596	.	-	.	ID=exon_8314_5;Parent=mRNA_8314
scaffold_9	prediction	exon	919241	919304	.	-	.	ID=exon_8314_6;Parent=mRNA_8314
scaffold_9	prediction	exon	918913	919180	.	-	.	ID=exon_8314_7;Parent=mRNA_8314
scaffold_9	prediction	exon	918667	918857	.	-	.	ID=exon_8314_8;Parent=mRNA_8314
scaffold_9	prediction	exon	918443	918584	.	-	.	ID=exon_8314_9;Parent=mRNA_8314
scaffold_9	prediction	mRNA	917041	921050	.	-	.	ID=mRNA_8314;Name=jgi.p|Rhoto_IFO0880_4|16682;proteinId=16682;transcriptId=16810;Parent=gene_8314;track=FrozenGeneCatalog
scaffold_9	peaks2utr	three_prime_UTR	917041	917699	.	-	.	ID=utr_mRNA_8314_1;Parent=mRNA_8314;colour=3
scaffold_10	prediction	gene	417505	418612	0	+	.	ID=gene_1105;Name=jgi.p|Rhoto_IFO0880_4|9473;portal_id=Rhoto_IFO0880_4;proteinId=9473;transcriptId=9601
scaffold_10	prediction	CDS	417505	417792	.	+	0	ID=CDS_1105;Parent=mRNA_1105
scaffold_10	prediction	CDS	417847	417939	.	+	0	ID=CDS_1105;Parent=mRNA_1105
scaffold_10	prediction	CDS	417996	418214	.	+	0	ID=CDS_1105;Parent=mRNA_1105
scaffold_10	prediction	CDS	418282	418308	.	+	0	ID=CDS_1105;Parent=mRNA_1105
scaffold_10	prediction	CDS	418376	418471	.	+	0	ID=CDS_1105;Parent=mRNA_1105
scaffold_10	prediction	exon	417505	417792	.	+	.	ID=exon_1105_1;Parent=mRNA_1105
scaffold_10	prediction	exon	417847	417939	.	+	.	ID=exon_1105_2;Parent=mRNA_1105
scaffold_10	prediction	exon	417996	418214	.	+	.	ID=exon_1105_3;Parent=mRNA_1105
scaffold_10	prediction	exon	418282	418308	.	+	.	ID=exon_1105_4;Parent=mRNA_1105
scaffold_10	prediction	exon	418376	418471	.	+	.	ID=exon_1105_5;Parent=mRNA_1105
scaffold_10	prediction	mRNA	417505	418612	.	+	.	ID=mRNA_1105;Name=jgi.p|Rhoto_IFO0880_4|9473;proteinId=9473;transcriptId=9601;Parent=gene_1105;track=FrozenGeneCatalog
scaffold_10	peaks2utr	three_prime_UTR	418472	418612	.	+	.	ID=utr_mRNA_1105_1;Parent=mRNA_1105;colour=6
scaffold_3	prediction	gene	1014465	1016024	0	-	.	ID=gene_4788;Name=jgi.p|Rhoto_IFO0880_4|13156;portal_id=Rhoto_IFO0880_4;proteinId=13156;transcriptId=13284
scaffold_3	prediction	CDS	1015854	1016024	.	-	0	ID=CDS_4788;Parent=mRNA_4788
scaffold_3	prediction	CDS	1015643	1015741	.	-	0	ID=CDS_4788;Parent=mRNA_4788
scaffold_3	prediction	CDS	1015518	1015579	.	-	0	ID=CDS_4788;Parent=mRNA_4788
scaffold_3	prediction	CDS	1015365	1015449	.	-	1	ID=CDS_4788;Parent=mRNA_4788
scaffold_3	prediction	CDS	1014741	1015307	.	-	0	ID=CDS_4788;Parent=mRNA_4788
scaffold_3	prediction	exon	1015854	1016024	.	-	.	ID=exon_4788_1;Parent=mRNA_4788
scaffold_3	prediction	exon	1015643	1015741	.	-	.	ID=exon_4788_2;Parent=mRNA_4788
scaffold_3	prediction	exon	1015518	1015579	.	-	.	ID=exon_4788_3;Parent=mRNA_4788
scaffold_3	prediction	exon	1015365	1015449	.	-	.	ID=exon_4788_4;Parent=mRNA_4788
scaffold_3	prediction	exon	1014741	1015307	.	-	.	ID=exon_4788_5;Parent=mRNA_4788
scaffold_3	prediction	mRNA	1014465	1016024	.	-	.	ID=mRNA_4788;Name=jgi.p|Rhoto_IFO0880_4|13156;proteinId=13156;transcriptId=13284;Parent=gene_4788;track=FrozenGeneCatalog
scaffold_3	peaks2utr	three_prime_UTR	1014465	1014740	.	-	.	ID=utr_mRNA_4788_1;Parent=mRNA_4788;colour=3
scaffold_8	prediction	gene	24685	26030	0	+	.	ID=gene_7331;Name=jgi.p|Rhoto_IFO0880_4|15699;portal_id=Rhoto_IFO0880_4;proteinId=15699;transcriptId=15827
scaffold_8	prediction	CDS	24685	24784	.	+	0	ID=CDS_7331;Parent=mRNA_7331
scaffold_8	prediction	CDS	24850	24908	.	+	2	ID=CDS_7331;Parent=mRNA_7331
scaffold_8	prediction	CDS	25016	25111	.	+	0	ID=CDS_7331;Parent=mRNA_7331
scaffold_8	prediction	CDS	25200	25546	.	+	0	ID=CDS_7331;Parent=mRNA_7331
scaffold_8	prediction	CDS	25629	25685	.	+	1	ID=CDS_7331;Parent=mRNA_7331
scaffold_8	prediction	CDS	25743	25773	.	+	1	ID=CDS_7331;Parent=mRNA_7331
scaffold_8	prediction	exon	24685	24784	.	+	.	ID=exon_7331_1;Parent=mRNA_7331
scaffold_8	prediction	exon	24850	24908	.	+	.	ID=exon_7331_2;Parent=mRNA_7331
scaffold_8	prediction	exon	25016	25111	.	+	.	ID=exon_7331_3;Parent=mRNA_7331
scaffold_8	prediction	exon	25200	25546	.	+	.	ID=exon_7331_4;Parent=mRNA_7331
scaffold_8	prediction	exon	25629	25685	.	+	.	ID=exon_7331_5;Parent=mRNA_7331
scaffold_8	prediction	exon	25743	25773	.	+	.	ID=exon_7331_6;Parent=mRNA_7331
scaffold_8	prediction	mRNA	24685	26030	.	+	.	ID=mRNA_7331;Name=jgi.p|Rhoto_IFO0880_4|15699;proteinId=15699;transcriptId=15827;Parent=gene_7331;track=FrozenGeneCatalog
scaffold_8	peaks2utr	three_prime_UTR	25774	26030	.	+	.	ID=utr_mRNA_7331_1;Parent=mRNA_7331;colour=3
scaffold_8	prediction	gene	1069801	1071451	0	+	.	ID=gene_7788;Name=jgi.p|Rhoto_IFO0880_4|16156;portal_id=Rhoto_IFO0880_4;proteinId=16156;transcriptId=16284
scaffold_8	prediction	CDS	1069801	1069825	.	+	0	ID=CDS_7788;Parent=mRNA_7788
scaffold_8	prediction	CDS	1069976	1071312	.	+	2	ID=CDS_7788;Parent=mRNA_7788
scaffold_8	prediction	exon	1069801	1069825	.	+	.	ID=exon_7788_1;Parent=mRNA_7788
scaffold_8	prediction	exon	1069976	1071312	.	+	.	ID=exon_7788_2;Parent=mRNA_7788
scaffold_8	prediction	mRNA	1069801	1071451	.	+	.	ID=mRNA_7788;Name=jgi.p|Rhoto_IFO0880_4|16156;proteinId=16156;transcriptId=16284;Parent=gene_7788;track=FrozenGeneCatalog
scaffold_8	peaks2utr	three_prime_UTR	1071313	1071451	.	+	.	ID=utr_mRNA_7788_1;Parent=mRNA_7788;colour=3
scaffold_5	prediction	gene	1447630	1450841	0	+	.	ID=gene_6011;Name=jgi.p|Rhoto_IFO0880_4|14379;portal_id=Rhoto_IFO0880_4;proteinId=14379;transcriptId=14507
scaffold_5	prediction	CDS	1447630	1447877	.	+	0	ID=CDS_6011;Parent=mRNA_6011
scaffold_5	prediction	CDS	1448132	1448917	.	+	1	ID=CDS_6011;Parent=mRNA_6011
scaffold_5	prediction	CDS	1449104	1449654	.	+	1	ID=CDS_6011;Parent=mRNA_6011
scaffold_5	prediction	CDS	1449708	1450531	.	+	2	ID=CDS_6011;Parent=mRNA_6011
scaffold_5	prediction	exon	1447630	1447877	.	+	.	ID=exon_6011_1;Parent=mRNA_6011
scaffold_5	prediction	exon	1448132	1448917	.	+	.	ID=exon_6011_2;Parent=mRNA_6011
scaffold_5	prediction	exon	1449104	1449654	.	+	.	ID=exon_6011_3;Parent=mRNA_6011
scaffold_5	prediction	exon	1449708	1450531	.	+	.	ID=exon_6011_4;Parent=mRNA_6011
scaffold_5	prediction	mRNA	1447630	1450841	.	+	.	ID=mRNA_6011;Name=jgi.p|Rhoto_IFO0880_4|14379;proteinId=14379;transcriptId=14507;Parent=gene_6011;track=FrozenGeneCatalog
scaffold_5	peaks2utr	three_prime_UTR	1450532	1450841	.	+	.	ID=utr_mRNA_6011_1;Parent=mRNA_6011;colour=6
scaffold_11	prediction	gene	598631	600595	0	+	.	ID=gene_1561;Name=jgi.p|Rhoto_IFO0880_4|9929;portal_id=Rhoto_IFO0880_4;proteinId=9929;transcriptId=10057
scaffold_11	prediction	CDS	598631	598978	.	+	0	ID=CDS_1561;Parent=mRNA_1561
scaffold_11	prediction	CDS	599054	599202	.	+	0	ID=CDS_1561;Parent=mRNA_1561
scaffold_11	prediction	CDS	599268	599477	.	+	1	ID=CDS_1561;Parent=mRNA_1561
scaffold_11	prediction	CDS	599537	600413	.	+	1	ID=CDS_1561;Parent=mRNA_1561
scaffold_11	prediction	exon	598631	598978	.	+	.	ID=exon_1561_1;Parent=mRNA_1561
scaffold_11	prediction	exon	599054	599202	.	+	.	ID=exon_1561_2;Parent=mRNA_1561
scaffold_11	prediction	exon	599268	599477	.	+	.	ID=exon_1561_3;Parent=mRNA_1561
scaffold_11	prediction	exon	599537	600413	.	+	.	ID=exon_1561_4;Parent=mRNA_1561
scaffold_11	prediction	mRNA	598631	600595	.	+	.	ID=mRNA_1561;Name=jgi.p|Rhoto_IFO0880_4|9929;proteinId=9929;transcriptId=10057;Parent=gene_1561;track=FrozenGeneCatalog
scaffold_11	peaks2utr	three_prime_UTR	600414	600595	.	+	.	ID=utr_mRNA_1561_1;Parent=mRNA_1561;colour=3
scaffold_3	prediction	gene	3850	5348	0	-	.	ID=gene_4361;Name=jgi.p|Rhoto_IFO0880_4|12729;portal_id=Rhoto_IFO0880_4;proteinId=12729;transcriptId=12857
scaffold_3	prediction	CDS	5305	5348	.	-	0	ID=CDS_4361;Parent=mRNA_4361
scaffold_3	prediction	CDS	5138	5217	.	-	1	ID=CDS_4361;Parent=mRNA_4361
scaffold_3	prediction	CDS	4929	5027	.	-	2	ID=CDS_4361;Parent=mRNA_4361
scaffold_3	prediction	CDS	4618	4815	.	-	2	ID=CDS_4361;Parent=mRNA_4361
scaffold_3	prediction	CDS	4362	4513	.	-	2	ID=CDS_4361;Parent=mRNA_4361
scaffold_3	prediction	exon	5305	5348	.	-	.	ID=exon_4361_1;Parent=mRNA_4361
scaffold_3	prediction	exon	5138	5217	.	-	.	ID=exon_4361_2;Parent=mRNA_4361
scaffold_3	prediction	exon	4929	5027	.	-	.	ID=exon_4361_3;Parent=mRNA_4361
scaffold_3	prediction	exon	4618	4815	.	-	.	ID=exon_4361_4;Parent=mRNA_4361
scaffold_3	prediction	exon	4362	4513	.	-	.	ID=exon_4361_5;Parent=mRNA_4361
scaffold_3	prediction	mRNA	3850	5348	.	-	.	ID=mRNA_4361;Name=jgi.p|Rhoto_IFO0880_4|12729;proteinId=12729;transcriptId=12857;Parent=gene_4361;track=FrozenGeneCatalog
scaffold_3	peaks2utr	three_prime_UTR	3850	4361	.	-	.	ID=utr_mRNA_4361_1;Parent=mRNA_4361;colour=3
scaffold_12	prediction	gene	423749	426105	0	-	.	ID=gene_1880;Name=jgi.p|Rhoto_IFO0880_4|10248;portal_id=Rhoto_IFO0880_4;proteinId=10248;transcriptId=10376
scaffold_12	prediction	CDS	426043	426105	.	-	0	ID=CDS_1880;Parent=mRNA_1880
scaffold_12	prediction	CDS	425790	425982	.	-	0	ID=CDS_1880;Parent=mRNA_1880
scaffold_12	prediction	CDS	425273	425730	.	-	2	ID=CDS_1880;Parent=mRNA_1880
scaffold_12	prediction	CDS	424893	425205	.	-	0	ID=CDS_1880;Parent=mRNA_1880
scaffold_12	prediction	CDS	424745	424827	.	-	2	ID=CDS_1880;Parent=mRNA_1880
scaffold_12	prediction	CDS	424631	424686	.	-	0	ID=CDS_1880;Parent=mRNA_1880
scaffold_12	prediction	CDS	424298	424574	.	-	1	ID=CDS_1880;Parent=mRNA_1880
scaffold_12	prediction	exon	426043	426105	.	-	.	ID=exon_1880_1;Parent=mRNA_1880
scaffold_12	prediction	exon	425790	425982	.	-	.	ID=exon_1880_2;Parent=mRNA_1880
scaffold_12	prediction	exon	425273	425730	.	-	.	ID=exon_1880_3;Parent=mRNA_1880
scaffold_12	prediction	exon	424893	425205	.	-	.	ID=exon_1880_4;Parent=mRNA_1880
scaffold_12	prediction	exon	424745	424827	.	-	.	ID=exon_1880_5;Parent=mRNA_1880
scaffold_12	prediction	exon	424631	424686	.	-	.	ID=exon_1880_6;Parent=mRNA_1880
scaffold_12	prediction	exon	424298	424574	.	-	.	ID=exon_1880_7;Parent=mRNA_1880
scaffold_12	prediction	mRNA	423749	426105	.	-	.	ID=mRNA_1880;Name=jgi.p|Rhoto_IFO0880_4|10248;proteinId=10248;transcriptId=10376;Parent=gene_1880;track=FrozenGeneCatalog
scaffold_12	peaks2utr	three_prime_UTR	423749	424297	.	-	.	ID=utr_mRNA_1880_1;Parent=mRNA_1880;colour=3
scaffold_8	prediction	gene	1306090	1307074	0	-	.	ID=gene_7888;Name=jgi.p|Rhoto_IFO0880_4|16256;portal_id=Rhoto_IFO0880_4;proteinId=16256;transcriptId=16384
scaffold_8	prediction	CDS	1306493	1307074	.	-	0	ID=CDS_7888;Parent=mRNA_7888
scaffold_8	prediction	CDS	1306331	1306417	.	-	0	ID=CDS_7888;Parent=mRNA_7888
scaffold_8	prediction	exon	1306493	1307074	.	-	.	ID=exon_7888_1;Parent=mRNA_7888
scaffold_8	prediction	exon	1306331	1306417	.	-	.	ID=exon_7888_2;Parent=mRNA_7888
scaffold_8	prediction	mRNA	1306090	1307074	.	-	.	ID=mRNA_7888;Name=jgi.p|Rhoto_IFO0880_4|16256;proteinId=16256;transcriptId=16384;Parent=gene_7888;track=FrozenGeneCatalog
scaffold_8	peaks2utr	three_prime_UTR	1306090	1306330	.	-	.	ID=utr_mRNA_7888_1;Parent=mRNA_7888;colour=3
scaffold_7	prediction	gene	328504	329935	0	+	.	ID=gene_6874;Name=jgi.p|Rhoto_IFO0880_4|15242;portal_id=Rhoto_IFO0880_4;proteinId=15242;transcriptId=15370
scaffold_7	prediction	CDS	328504	328551	.	+	0	ID=CDS_6874;Parent=mRNA_6874
scaffold_7	prediction	CDS	328601	328786	.	+	0	ID=CDS_6874;Parent=mRNA_6874
scaffold_7	prediction	CDS	328851	329123	.	+	0	ID=CDS_6874;Parent=mRNA_6874
scaffold_7	prediction	CDS	329188	329604	.	+	0	ID=CDS_6874;Parent=mRNA_6874
scaffold_7	prediction	exon	328504	328551	.	+	.	ID=exon_6874_1;Parent=mRNA_6874
scaffold_7	prediction	exon	328601	328786	.	+	.	ID=exon_6874_2;Parent=mRNA_6874
scaffold_7	prediction	exon	328851	329123	.	+	.	ID=exon_6874_3;Parent=mRNA_6874
scaffold_7	prediction	exon	329188	329604	.	+	.	ID=exon_6874_4;Parent=mRNA_6874
scaffold_7	prediction	mRNA	328504	329935	.	+	.	ID=mRNA_6874;Name=jgi.p|Rhoto_IFO0880_4|15242;proteinId=15242;transcriptId=15370;Parent=gene_6874;track=FrozenGeneCatalog
scaffold_7	peaks2utr	three_prime_UTR	329605	329935	.	+	.	ID=utr_mRNA_6874_1;Parent=mRNA_6874;colour=3
scaffold_9	prediction	gene	923173	925022	0	-	.	ID=gene_8317;Name=jgi.p|Rhoto_IFO0880_4|16685;portal_id=Rhoto_IFO0880_4;proteinId=16685;transcriptId=16813
scaffold_9	prediction	CDS	924685	925022	.	-	0	ID=CDS_8317;Parent=mRNA_8317
scaffold_9	prediction	CDS	924473	924631	.	-	1	ID=CDS_8317;Parent=mRNA_8317
scaffold_9	prediction	CDS	924190	924418	.	-	1	ID=CDS_8317;Parent=mRNA_8317
scaffold_9	prediction	CDS	923361	923966	.	-	0	ID=CDS_8317;Parent=mRNA_8317
scaffold_9	prediction	exon	924685	925022	.	-	.	ID=exon_8317_1;Parent=mRNA_8317
scaffold_9	prediction	exon	924473	924631	.	-	.	ID=exon_8317_2;Parent=mRNA_8317
scaffold_9	prediction	exon	924190	924418	.	-	.	ID=exon_8317_3;Parent=mRNA_8317
scaffold_9	prediction	exon	923361	923966	.	-	.	ID=exon_8317_4;Parent=mRNA_8317
scaffold_9	prediction	mRNA	923173	925022	.	-	.	ID=mRNA_8317;Name=jgi.p|Rhoto_IFO0880_4|16685;proteinId=16685;transcriptId=16813;Parent=gene_8317;track=FrozenGeneCatalog
scaffold_9	peaks2utr	three_prime_UTR	923173	923360	.	-	.	ID=utr_mRNA_8317_1;Parent=mRNA_8317;colour=3
scaffold_10	prediction	gene	421636	422669	0	+	.	ID=gene_1107;Name=jgi.p|Rhoto_IFO0880_4|9475;portal_id=Rhoto_IFO0880_4;proteinId=9475;transcriptId=9603
scaffold_10	prediction	CDS	421636	421830	.	+	0	ID=CDS_1107;Parent=mRNA_1107
scaffold_10	prediction	CDS	421935	422015	.	+	0	ID=CDS_1107;Parent=mRNA_1107
scaffold_10	prediction	CDS	422085	422191	.	+	0	ID=CDS_1107;Parent=mRNA_1107
scaffold_10	prediction	CDS	422275	422494	.	+	1	ID=CDS_1107;Parent=mRNA_1107
scaffold_10	prediction	exon	421636	421830	.	+	.	ID=exon_1107_1;Parent=mRNA_1107
scaffold_10	prediction	exon	421935	422015	.	+	.	ID=exon_1107_2;Parent=mRNA_1107
scaffold_10	prediction	exon	422085	422191	.	+	.	ID=exon_1107_3;Parent=mRNA_1107
scaffold_10	prediction	exon	422275	422494	.	+	.	ID=exon_1107_4;Parent=mRNA_1107
scaffold_10	prediction	mRNA	421636	422669	.	+	.	ID=mRNA_1107;Name=jgi.p|Rhoto_IFO0880_4|9475;proteinId=9475;transcriptId=9603;Parent=gene_1107;track=FrozenGeneCatalog
scaffold_10	peaks2utr	three_prime_UTR	422495	422669	.	+	.	ID=utr_mRNA_1107_1;Parent=mRNA_1107;colour=3
scaffold_1	prediction	gene	1369722	1372100	0	-	.	ID=gene_573;Name=jgi.p|Rhoto_IFO0880_4|8941;portal_id=Rhoto_IFO0880_4;proteinId=8941;transcriptId=9069
scaffold_1	prediction	CDS	1371443	1372100	.	-	0	ID=CDS_573;Parent=mRNA_573
scaffold_1	prediction	CDS	1369955	1371363	.	-	2	ID=CDS_573;Parent=mRNA_573
scaffold_1	prediction	exon	1371443	1372100	.	-	.	ID=exon_573_1;Parent=mRNA_573
scaffold_1	prediction	exon	1369955	1371363	.	-	.	ID=exon_573_2;Parent=mRNA_573
scaffold_1	prediction	mRNA	1369722	1372100	.	-	.	ID=mRNA_573;Name=jgi.p|Rhoto_IFO0880_4|8941;proteinId=8941;transcriptId=9069;Parent=gene_573;track=FrozenGeneCatalog
scaffold_1	peaks2utr	three_prime_UTR	1369722	1369954	.	-	.	ID=utr_mRNA_573_1;Parent=mRNA_573;colour=3
scaffold_6	prediction	gene	1088539	1090275	0	-	.	ID=gene_6557;Name=jgi.p|Rhoto_IFO0880_4|14925;portal_id=Rhoto_IFO0880_4;proteinId=14925;transcriptId=15053
scaffold_6	prediction	CDS	1090099	1090275	.	-	0	ID=CDS_6557;Parent=mRNA_6557
scaffold_6	prediction	CDS	1089866	1090031	.	-	0	ID=CDS_6557;Parent=mRNA_6557
scaffold_6	prediction	CDS	1089710	1089801	.	-	2	ID=CDS_6557;Parent=mRNA_6557
scaffold_6	prediction	CDS	1089551	1089644	.	-	0	ID=CDS_6557;Parent=mRNA_6557
scaffold_6	prediction	CDS	1089387	1089461	.	-	2	ID=CDS_6557;Parent=mRNA_6557
scaffold_6	prediction	CDS	1089149	1089329	.	-	2	ID=CDS_6557;Parent=mRNA_6557
scaffold_6	prediction	CDS	1089029	1089084	.	-	1	ID=CDS_6557;Parent=mRNA_6557
scaffold_6	prediction	CDS	1088789	1088877	.	-	2	ID=CDS_6557;Parent=mRNA_6557
scaffold_6	prediction	exon	1090099	1090275	.	-	.	ID=exon_6557_1;Parent=mRNA_6557
scaffold_6	prediction	exon	1089866	1090031	.	-	.	ID=exon_6557_2;Parent=mRNA_6557
scaffold_6	prediction	exon	1089710	1089801	.	-	.	ID=exon_6557_3;Parent=mRNA_6557
scaffold_6	prediction	exon	1089551	1089644	.	-	.	ID=exon_6557_4;Parent=mRNA_6557
scaffold_6	prediction	exon	1089387	1089461	.	-	.	ID=exon_6557_5;Parent=mRNA_6557
scaffold_6	prediction	exon	1089149	1089329	.	-	.	ID=exon_6557_6;Parent=mRNA_6557
scaffold_6	prediction	exon	1089029	1089084	.	-	.	ID=exon_6557_7;Parent=mRNA_6557
scaffold_6	prediction	exon	1088789	1088877	.	-	.	ID=exon_6557_8;Parent=mRNA_6557
scaffold_6	prediction	mRNA	1088539	1090275	.	-	.	ID=mRNA_6557;Name=jgi.p|Rhoto_IFO0880_4|14925;proteinId=14925;transcriptId=15053;Parent=gene_6557;track=FrozenGeneCatalog
scaffold_6	peaks2utr	three_prime_UTR	1088539	1088788	.	-	.	ID=utr_mRNA_6557_1;Parent=mRNA_6557;colour=3
scaffold_9	prediction	gene	707140	709309	0	+	.	ID=gene_8223;Name=jgi.p|Rhoto_IFO0880_4|16591;portal_id=Rhoto_IFO0880_4;proteinId=16591;transcriptId=16719
scaffold_9	prediction	CDS	707140	707211	.	+	0	ID=CDS_8223;Parent=mRNA_8223
scaffold_9	prediction	CDS	707287	707336	.	+	0	ID=CDS_8223;Parent=mRNA_8223
scaffold_9	prediction	CDS	707411	707510	.	+	1	ID=CDS_8223;Parent=mRNA_8223
scaffold_9	prediction	CDS	707564	707699	.	+	0	ID=CDS_8223;Parent=mRNA_8223
scaffold_9	prediction	CDS	707760	707838	.	+	2	ID=CDS_8223;Parent=mRNA_8223
scaffold_9	prediction	CDS	707911	708490	.	+	1	ID=CDS_8223;Parent=mRNA_8223
scaffold_9	prediction	CDS	708549	708674	.	+	0	ID=CDS_8223;Parent=mRNA_8223
scaffold_9	prediction	CDS	708731	708844	.	+	0	ID=CDS_8223;Parent=mRNA_8223
scaffold_9	prediction	exon	707140	707211	.	+	.	ID=exon_8223_1;Parent=mRNA_8223
scaffold_9	prediction	exon	707287	707336	.	+	.	ID=exon_8223_2;Parent=mRNA_8223
scaffold_9	prediction	exon	707411	707510	.	+	.	ID=exon_8223_3;Parent=mRNA_8223
scaffold_9	prediction	exon	707564	707699	.	+	.	ID=exon_8223_4;Parent=mRNA_8223
scaffold_9	prediction	exon	707760	707838	.	+	.	ID=exon_8223_5;Parent=mRNA_8223
scaffold_9	prediction	exon	707911	708490	.	+	.	ID=exon_8223_6;Parent=mRNA_8223
scaffold_9	prediction	exon	708549	708674	.	+	.	ID=exon_8223_7;Parent=mRNA_8223
scaffold_9	prediction	exon	708731	708844	.	+	.	ID=exon_8223_8;Parent=mRNA_8223
scaffold_9	prediction	mRNA	707140	709309	.	+	.	ID=mRNA_8223;Name=jgi.p|Rhoto_IFO0880_4|16591;proteinId=16591;transcriptId=16719;Parent=gene_8223;track=FrozenGeneCatalog
scaffold_9	peaks2utr	three_prime_UTR	708845	709309	.	+	.	ID=utr_mRNA_8223_1;Parent=mRNA_8223;colour=3
scaffold_5	prediction	gene	445345	451251	0	+	.	ID=gene_5588;Name=jgi.p|Rhoto_IFO0880_4|13956;portal_id=Rhoto_IFO0880_4;proteinId=13956;transcriptId=14084
scaffold_5	prediction	CDS	445345	445383	.	+	0	ID=CDS_5588;Parent=mRNA_5588
scaffold_5	prediction	CDS	445495	445702	.	+	0	ID=CDS_5588;Parent=mRNA_5588
scaffold_5	prediction	CDS	450357	450545	.	+	2	ID=CDS_5588;Parent=mRNA_5588
scaffold_5	prediction	CDS	450605	451026	.	+	2	ID=CDS_5588;Parent=mRNA_5588
scaffold_5	prediction	CDS	445767	446239	.	+	2	ID=CDS_5588;Parent=mRNA_5588
scaffold_5	prediction	CDS	446295	446978	.	+	0	ID=CDS_5588;Parent=mRNA_5588
scaffold_5	prediction	CDS	447034	447615	.	+	0	ID=CDS_5588;Parent=mRNA_5588
scaffold_5	prediction	CDS	447673	448539	.	+	0	ID=CDS_5588;Parent=mRNA_5588
scaffold_5	prediction	CDS	448597	449760	.	+	0	ID=CDS_5588;Parent=mRNA_5588
scaffold_5	prediction	CDS	449827	449878	.	+	0	ID=CDS_5588;Parent=mRNA_5588
scaffold_5	prediction	CDS	449937	450124	.	+	2	ID=CDS_5588;Parent=mRNA_5588
scaffold_5	prediction	CDS	450181	450301	.	+	0	ID=CDS_5588;Parent=mRNA_5588
scaffold_5	prediction	exon	445345	445383	.	+	.	ID=exon_5588_1;Parent=mRNA_5588
scaffold_5	prediction	exon	450181	450301	.	+	.	ID=exon_5588_10;Parent=mRNA_5588
scaffold_5	prediction	exon	450357	450545	.	+	.	ID=exon_5588_11;Parent=mRNA_5588
scaffold_5	prediction	exon	450605	451026	.	+	.	ID=exon_5588_12;Parent=mRNA_5588
scaffold_5	prediction	exon	445495	445702	.	+	.	ID=exon_5588_2;Parent=mRNA_5588
scaffold_5	prediction	exon	445767	446239	.	+	.	ID=exon_5588_3;Parent=mRNA_5588
scaffold_5	prediction	exon	446295	446978	.	+	.	ID=exon_5588_4;Parent=mRNA_5588
scaffold_5	prediction	exon	447034	447615	.	+	.	ID=exon_5588_5;Parent=mRNA_5588
scaffold_5	prediction	exon	447673	448539	.	+	.	ID=exon_5588_6;Parent=mRNA_5588
scaffold_5	prediction	exon	448597	449760	.	+	.	ID=exon_5588_7;Parent=mRNA_5588
scaffold_5	prediction	exon	449827	449878	.	+	.	ID=exon_5588_8;Parent=mRNA_5588
scaffold_5	prediction	exon	449937	450124	.	+	.	ID=exon_5588_9;Parent=mRNA_5588
scaffold_5	prediction	mRNA	445345	451251	.	+	.	ID=mRNA_5588;Name=jgi.p|Rhoto_IFO0880_4|13956;proteinId=13956;transcriptId=14084;Parent=gene_5588;track=FrozenGeneCatalog
scaffold_5	peaks2utr	three_prime_UTR	451027	451251	.	+	.	ID=utr_mRNA_5588_1;Parent=mRNA_5588;colour=3
scaffold_3	prediction	gene	7541	10353	0	-	.	ID=gene_4363;Name=jgi.p|Rhoto_IFO0880_4|12731;portal_id=Rhoto_IFO0880_4;proteinId=12731;transcriptId=12859
scaffold_3	prediction	CDS	10190	10353	.	-	0	ID=CDS_4363;Parent=mRNA_4363
scaffold_3	prediction	CDS	9908	10134	.	-	1	ID=CDS_4363;Parent=mRNA_4363
scaffold_3	prediction	CDS	7688	9855	.	-	2	ID=CDS_4363;Parent=mRNA_4363
scaffold_3	prediction	exon	10190	10353	.	-	.	ID=exon_4363_1;Parent=mRNA_4363
scaffold_3	prediction	exon	9908	10134	.	-	.	ID=exon_4363_2;Parent=mRNA_4363
scaffold_3	prediction	exon	7688	9855	.	-	.	ID=exon_4363_3;Parent=mRNA_4363
scaffold_3	prediction	mRNA	7541	10353	.	-	.	ID=mRNA_4363;Name=jgi.p|Rhoto_IFO0880_4|12731;proteinId=12731;transcriptId=12859;Parent=gene_4363;track=FrozenGeneCatalog
scaffold_3	peaks2utr	three_prime_UTR	7541	7687	.	-	.	ID=utr_mRNA_4363_1;Parent=mRNA_4363;colour=3
scaffold_8	prediction	gene	1318548	1321877	0	-	.	ID=gene_7894;Name=jgi.p|Rhoto_IFO0880_4|16262;portal_id=Rhoto_IFO0880_4;proteinId=16262;transcriptId=16390
scaffold_8	prediction	CDS	1321802	1321877	.	-	0	ID=CDS_7894;Parent=mRNA_7894
scaffold_8	prediction	CDS	1321573	1321743	.	-	2	ID=CDS_7894;Parent=mRNA_7894
scaffold_8	prediction	CDS	1321115	1321309	.	-	2	ID=CDS_7894;Parent=mRNA_7894
scaffold_8	prediction	CDS	1320859	1320992	.	-	2	ID=CDS_7894;Parent=mRNA_7894
scaffold_8	prediction	CDS	1320664	1320702	.	-	0	ID=CDS_7894;Parent=mRNA_7894
scaffold_8	prediction	CDS	1320149	1320487	.	-	0	ID=CDS_7894;Parent=mRNA_7894
scaffold_8	prediction	CDS	1319599	1320083	.	-	0	ID=CDS_7894;Parent=mRNA_7894
scaffold_8	prediction	CDS	1318787	1319531	.	-	1	ID=CDS_7894;Parent=mRNA_7894
scaffold_8	prediction	exon	1321802	1321877	.	-	.	ID=exon_7894_1;Parent=mRNA_7894
scaffold_8	prediction	exon	1321573	1321743	.	-	.	ID=exon_7894_2;Parent=mRNA_7894
scaffold_8	prediction	exon	1321115	1321309	.	-	.	ID=exon_7894_3;Parent=mRNA_7894
scaffold_8	prediction	exon	1320859	1320992	.	-	.	ID=exon_7894_4;Parent=mRNA_7894
scaffold_8	prediction	exon	1320664	1320702	.	-	.	ID=exon_7894_5;Parent=mRNA_7894
scaffold_8	prediction	exon	1320149	1320487	.	-	.	ID=exon_7894_6;Parent=mRNA_7894
scaffold_8	prediction	exon	1319599	1320083	.	-	.	ID=exon_7894_7;Parent=mRNA_7894
scaffold_8	prediction	exon	1318787	1319531	.	-	.	ID=exon_7894_8;Parent=mRNA_7894
scaffold_8	prediction	mRNA	1318548	1321877	.	-	.	ID=mRNA_7894;Name=jgi.p|Rhoto_IFO0880_4|16262;proteinId=16262;transcriptId=16390;Parent=gene_7894;track=FrozenGeneCatalog
scaffold_8	peaks2utr	three_prime_UTR	1318548	1318786	.	-	.	ID=utr_mRNA_7894_1;Parent=mRNA_7894;colour=3
scaffold_9	prediction	gene	925023	930210	0	-	.	ID=gene_8318;Name=jgi.p|Rhoto_IFO0880_4|16686;portal_id=Rhoto_IFO0880_4;proteinId=16686;transcriptId=16814
scaffold_9	prediction	CDS	929722	930210	.	-	0	ID=CDS_8318;Parent=mRNA_8318
scaffold_9	prediction	CDS	926426	929663	.	-	0	ID=CDS_8318;Parent=mRNA_8318
scaffold_9	prediction	CDS	926253	926365	.	-	2	ID=CDS_8318;Parent=mRNA_8318
scaffold_9	prediction	CDS	926071	926193	.	-	0	ID=CDS_8318;Parent=mRNA_8318
scaffold_9	prediction	CDS	925795	926016	.	-	0	ID=CDS_8318;Parent=mRNA_8318
scaffold_9	prediction	CDS	925338	925736	.	-	0	ID=CDS_8318;Parent=mRNA_8318
scaffold_9	prediction	exon	929722	930210	.	-	.	ID=exon_8318_1;Parent=mRNA_8318
scaffold_9	prediction	exon	926426	929663	.	-	.	ID=exon_8318_2;Parent=mRNA_8318
scaffold_9	prediction	exon	926253	926365	.	-	.	ID=exon_8318_3;Parent=mRNA_8318
scaffold_9	prediction	exon	926071	926193	.	-	.	ID=exon_8318_4;Parent=mRNA_8318
scaffold_9	prediction	exon	925795	926016	.	-	.	ID=exon_8318_5;Parent=mRNA_8318
scaffold_9	prediction	exon	925338	925736	.	-	.	ID=exon_8318_6;Parent=mRNA_8318
scaffold_9	prediction	mRNA	925023	930210	.	-	.	ID=mRNA_8318;Name=jgi.p|Rhoto_IFO0880_4|16686;proteinId=16686;transcriptId=16814;Parent=gene_8318;track=FrozenGeneCatalog
scaffold_9	peaks2utr	three_prime_UTR	925023	925337	.	-	.	ID=utr_mRNA_8318_1;Parent=mRNA_8318;colour=3
scaffold_9	prediction	gene	930381	932736	0	-	.	ID=gene_8319;Name=jgi.p|Rhoto_IFO0880_4|16687;portal_id=Rhoto_IFO0880_4;proteinId=16687;transcriptId=16815
scaffold_9	prediction	CDS	931840	932736	.	-	0	ID=CDS_8319;Parent=mRNA_8319
scaffold_9	prediction	CDS	931591	931759	.	-	0	ID=CDS_8319;Parent=mRNA_8319
scaffold_9	prediction	CDS	931424	931512	.	-	2	ID=CDS_8319;Parent=mRNA_8319
scaffold_9	prediction	CDS	930992	931360	.	-	0	ID=CDS_8319;Parent=mRNA_8319
scaffold_9	prediction	CDS	930860	930906	.	-	0	ID=CDS_8319;Parent=mRNA_8319
scaffold_9	prediction	CDS	930724	930793	.	-	1	ID=CDS_8319;Parent=mRNA_8319
scaffold_9	prediction	exon	931840	932736	.	-	.	ID=exon_8319_1;Parent=mRNA_8319
scaffold_9	prediction	exon	931591	931759	.	-	.	ID=exon_8319_2;Parent=mRNA_8319
scaffold_9	prediction	exon	931424	931512	.	-	.	ID=exon_8319_3;Parent=mRNA_8319
scaffold_9	prediction	exon	930992	931360	.	-	.	ID=exon_8319_4;Parent=mRNA_8319
scaffold_9	prediction	exon	930860	930906	.	-	.	ID=exon_8319_5;Parent=mRNA_8319
scaffold_9	prediction	exon	930724	930793	.	-	.	ID=exon_8319_6;Parent=mRNA_8319
scaffold_9	prediction	mRNA	930381	932736	.	-	.	ID=mRNA_8319;Name=jgi.p|Rhoto_IFO0880_4|16687;proteinId=16687;transcriptId=16815;Parent=gene_8319;track=FrozenGeneCatalog
scaffold_9	peaks2utr	three_prime_UTR	930381	930723	.	-	.	ID=utr_mRNA_8319_1;Parent=mRNA_8319;colour=3
scaffold_2	prediction	gene	1089442	1094754	0	-	.	ID=gene_3991;Name=jgi.p|Rhoto_IFO0880_4|12359;portal_id=Rhoto_IFO0880_4;proteinId=12359;transcriptId=12487
scaffold_2	prediction	CDS	1094663	1094754	.	-	0	ID=CDS_3991;Parent=mRNA_3991
scaffold_2	prediction	CDS	1094559	1094571	.	-	1	ID=CDS_3991;Parent=mRNA_3991
scaffold_2	prediction	CDS	1092389	1092418	.	-	0	ID=CDS_3991;Parent=mRNA_3991
scaffold_2	prediction	CDS	1092300	1092333	.	-	0	ID=CDS_3991;Parent=mRNA_3991
scaffold_2	prediction	CDS	1092178	1092239	.	-	2	ID=CDS_3991;Parent=mRNA_3991
scaffold_2	prediction	CDS	1092046	1092105	.	-	0	ID=CDS_3991;Parent=mRNA_3991
scaffold_2	prediction	CDS	1091740	1091974	.	-	0	ID=CDS_3991;Parent=mRNA_3991
scaffold_2	prediction	CDS	1091656	1091683	.	-	2	ID=CDS_3991;Parent=mRNA_3991
scaffold_2	prediction	CDS	1091252	1091585	.	-	1	ID=CDS_3991;Parent=mRNA_3991
scaffold_2	prediction	CDS	1091163	1091191	.	-	0	ID=CDS_3991;Parent=mRNA_3991
scaffold_2	prediction	CDS	1090455	1091032	.	-	1	ID=CDS_3991;Parent=mRNA_3991
scaffold_2	prediction	CDS	1090210	1090393	.	-	2	ID=CDS_3991;Parent=mRNA_3991
scaffold_2	prediction	CDS	1094461	1094496	.	-	0	ID=CDS_3991;Parent=mRNA_3991
scaffold_2	prediction	CDS	1090101	1090152	.	-	1	ID=CDS_3991;Parent=mRNA_3991
scaffold_2	prediction	CDS	1089926	1090038	.	-	0	ID=CDS_3991;Parent=mRNA_3991
scaffold_2	prediction	CDS	1089725	1089866	.	-	1	ID=CDS_3991;Parent=mRNA_3991
scaffold_2	prediction	CDS	1094081	1094384	.	-	0	ID=CDS_3991;Parent=mRNA_3991
scaffold_2	prediction	CDS	1093529	1093995	.	-	2	ID=CDS_3991;Parent=mRNA_3991
scaffold_2	prediction	CDS	1093338	1093420	.	-	0	ID=CDS_3991;Parent=mRNA_3991
scaffold_2	prediction	CDS	1092997	1093272	.	-	1	ID=CDS_3991;Parent=mRNA_3991
scaffold_2	prediction	CDS	1092710	1092929	.	-	1	ID=CDS_3991;Parent=mRNA_3991
scaffold_2	prediction	CDS	1092570	1092655	.	-	0	ID=CDS_3991;Parent=mRNA_3991
scaffold_2	prediction	CDS	1092484	1092496	.	-	1	ID=CDS_3991;Parent=mRNA_3991
scaffold_2	prediction	exon	1094663	1094754	.	-	.	ID=exon_3991_1;Parent=mRNA_3991
scaffold_2	prediction	exon	1092484	1092496	.	-	.	ID=exon_3991_10;Parent=mRNA_3991
scaffold_2	prediction	exon	1092389	1092418	.	-	.	ID=exon_3991_11;Parent=mRNA_3991
scaffold_2	prediction	exon	1092300	1092333	.	-	.	ID=exon_3991_12;Parent=mRNA_3991
scaffold_2	prediction	exon	1092178	1092239	.	-	.	ID=exon_3991_13;Parent=mRNA_3991
scaffold_2	prediction	exon	1092046	1092105	.	-	.	ID=exon_3991_14;Parent=mRNA_3991
scaffold_2	prediction	exon	1091740	1091974	.	-	.	ID=exon_3991_15;Parent=mRNA_3991
scaffold_2	prediction	exon	1091656	1091683	.	-	.	ID=exon_3991_16;Parent=mRNA_3991
scaffold_2	prediction	exon	1091252	1091585	.	-	.	ID=exon_3991_17;Parent=mRNA_3991
scaffold_2	prediction	exon	1091163	1091191	.	-	.	ID=exon_3991_18;Parent=mRNA_3991
scaffold_2	prediction	exon	1090455	1091032	.	-	.	ID=exon_3991_19;Parent=mRNA_3991
scaffold_2	prediction	exon	1094559	1094571	.	-	.	ID=exon_3991_2;Parent=mRNA_3991
scaffold_2	prediction	exon	1090210	1090393	.	-	.	ID=exon_3991_20;Parent=mRNA_3991
scaffold_2	prediction	exon	1090101	1090152	.	-	.	ID=exon_3991_21;Parent=mRNA_3991
scaffold_2	prediction	exon	1089926	1090038	.	-	.	ID=exon_3991_22;Parent=mRNA_3991
scaffold_2	prediction	exon	1089725	1089866	.	-	.	ID=exon_3991_23;Parent=mRNA_3991
scaffold_2	prediction	exon	1094461	1094496	.	-	.	ID=exon_3991_3;Parent=mRNA_3991
scaffold_2	prediction	exon	1094081	1094384	.	-	.	ID=exon_3991_4;Parent=mRNA_3991
scaffold_2	prediction	exon	1093529	1093995	.	-	.	ID=exon_3991_5;Parent=mRNA_3991
scaffold_2	prediction	exon	1093338	1093420	.	-	.	ID=exon_3991_6;Parent=mRNA_3991
scaffold_2	prediction	exon	1092997	1093272	.	-	.	ID=exon_3991_7;Parent=mRNA_3991
scaffold_2	prediction	exon	1092710	1092929	.	-	.	ID=exon_3991_8;Parent=mRNA_3991
scaffold_2	prediction	exon	1092570	1092655	.	-	.	ID=exon_3991_9;Parent=mRNA_3991
scaffold_2	prediction	mRNA	1089442	1094754	.	-	.	ID=mRNA_3991;Name=jgi.p|Rhoto_IFO0880_4|12359;proteinId=12359;transcriptId=12487;Parent=gene_3991;track=FrozenGeneCatalog
scaffold_2	peaks2utr	three_prime_UTR	1089442	1089724	.	-	.	ID=utr_mRNA_3991_1;Parent=mRNA_3991;colour=3
scaffold_15	prediction	gene	70604	73814	0	-	.	ID=gene_2718;Name=jgi.p|Rhoto_IFO0880_4|11086;portal_id=Rhoto_IFO0880_4;proteinId=11086;transcriptId=11214
scaffold_15	prediction	CDS	73765	73814	.	-	0	ID=CDS_2718;Parent=mRNA_2718
scaffold_15	prediction	CDS	73616	73686	.	-	1	ID=CDS_2718;Parent=mRNA_2718
scaffold_15	prediction	CDS	73429	73554	.	-	2	ID=CDS_2718;Parent=mRNA_2718
scaffold_15	prediction	CDS	73147	73357	.	-	2	ID=CDS_2718;Parent=mRNA_2718
scaffold_15	prediction	CDS	72649	73084	.	-	1	ID=CDS_2718;Parent=mRNA_2718
scaffold_15	prediction	exon	73765	73814	.	-	.	ID=exon_2718_1;Parent=mRNA_2718
scaffold_15	prediction	exon	73616	73686	.	-	.	ID=exon_2718_2;Parent=mRNA_2718
scaffold_15	prediction	exon	73429	73554	.	-	.	ID=exon_2718_3;Parent=mRNA_2718
scaffold_15	prediction	exon	73147	73357	.	-	.	ID=exon_2718_4;Parent=mRNA_2718
scaffold_15	prediction	exon	72649	73084	.	-	.	ID=exon_2718_5;Parent=mRNA_2718
scaffold_15	prediction	mRNA	70604	73814	.	-	.	ID=mRNA_2718;Name=jgi.p|Rhoto_IFO0880_4|11086;proteinId=11086;transcriptId=11214;Parent=gene_2718;track=FrozenGeneCatalog
scaffold_15	peaks2utr	three_prime_UTR	70604	72648	.	-	.	ID=utr_mRNA_2718_1;Parent=mRNA_2718;colour=3
scaffold_1	prediction	gene	707483	709059	0	+	.	ID=gene_299;Name=jgi.p|Rhoto_IFO0880_4|8667;portal_id=Rhoto_IFO0880_4;proteinId=8667;transcriptId=8795
scaffold_1	prediction	CDS	707483	707686	.	+	0	ID=CDS_299;Parent=mRNA_299
scaffold_1	prediction	CDS	707897	708133	.	+	0	ID=CDS_299;Parent=mRNA_299
scaffold_1	prediction	CDS	708271	708449	.	+	0	ID=CDS_299;Parent=mRNA_299
scaffold_1	prediction	CDS	708533	708587	.	+	1	ID=CDS_299;Parent=mRNA_299
scaffold_1	prediction	exon	707483	707686	.	+	.	ID=exon_299_1;Parent=mRNA_299
scaffold_1	prediction	exon	707897	708133	.	+	.	ID=exon_299_2;Parent=mRNA_299
scaffold_1	prediction	exon	708271	708449	.	+	.	ID=exon_299_3;Parent=mRNA_299
scaffold_1	prediction	exon	708533	708587	.	+	.	ID=exon_299_4;Parent=mRNA_299
scaffold_1	prediction	mRNA	707483	709059	.	+	.	ID=mRNA_299;Name=jgi.p|Rhoto_IFO0880_4|8667;proteinId=8667;transcriptId=8795;Parent=gene_299;track=FrozenGeneCatalog
scaffold_1	peaks2utr	three_prime_UTR	708588	709059	.	+	.	ID=utr_mRNA_299_1;Parent=mRNA_299;colour=3
scaffold_2	prediction	gene	38444	40950	0	+	.	ID=gene_3556;Name=jgi.p|Rhoto_IFO0880_4|11924;portal_id=Rhoto_IFO0880_4;proteinId=11924;transcriptId=12052
scaffold_2	prediction	CDS	38444	38502	.	+	0	ID=CDS_3556;Parent=mRNA_3556
scaffold_2	prediction	CDS	38666	38685	.	+	1	ID=CDS_3556;Parent=mRNA_3556
scaffold_2	prediction	CDS	40706	40817	.	+	1	ID=CDS_3556;Parent=mRNA_3556
scaffold_2	prediction	CDS	38768	39116	.	+	2	ID=CDS_3556;Parent=mRNA_3556
scaffold_2	prediction	CDS	39195	39364	.	+	1	ID=CDS_3556;Parent=mRNA_3556
scaffold_2	prediction	CDS	39427	39723	.	+	2	ID=CDS_3556;Parent=mRNA_3556
scaffold_2	prediction	CDS	39783	39942	.	+	2	ID=CDS_3556;Parent=mRNA_3556
scaffold_2	prediction	CDS	40002	40209	.	+	1	ID=CDS_3556;Parent=mRNA_3556
scaffold_2	prediction	CDS	40280	40366	.	+	0	ID=CDS_3556;Parent=mRNA_3556
scaffold_2	prediction	CDS	40435	40475	.	+	0	ID=CDS_3556;Parent=mRNA_3556
scaffold_2	prediction	CDS	40551	40646	.	+	1	ID=CDS_3556;Parent=mRNA_3556
scaffold_2	prediction	exon	38444	38502	.	+	.	ID=exon_3556_1;Parent=mRNA_3556
scaffold_2	prediction	exon	40551	40646	.	+	.	ID=exon_3556_10;Parent=mRNA_3556
scaffold_2	prediction	exon	40706	40817	.	+	.	ID=exon_3556_11;Parent=mRNA_3556
scaffold_2	prediction	exon	38666	38685	.	+	.	ID=exon_3556_2;Parent=mRNA_3556
scaffold_2	prediction	exon	38768	39116	.	+	.	ID=exon_3556_3;Parent=mRNA_3556
scaffold_2	prediction	exon	39195	39364	.	+	.	ID=exon_3556_4;Parent=mRNA_3556
scaffold_2	prediction	exon	39427	39723	.	+	.	ID=exon_3556_5;Parent=mRNA_3556
scaffold_2	prediction	exon	39783	39942	.	+	.	ID=exon_3556_6;Parent=mRNA_3556
scaffold_2	prediction	exon	40002	40209	.	+	.	ID=exon_3556_7;Parent=mRNA_3556
scaffold_2	prediction	exon	40280	40366	.	+	.	ID=exon_3556_8;Parent=mRNA_3556
scaffold_2	prediction	exon	40435	40475	.	+	.	ID=exon_3556_9;Parent=mRNA_3556
scaffold_2	prediction	mRNA	38444	40950	.	+	.	ID=mRNA_3556;Name=jgi.p|Rhoto_IFO0880_4|11924;proteinId=11924;transcriptId=12052;Parent=gene_3556;track=FrozenGeneCatalog
scaffold_2	peaks2utr	three_prime_UTR	40818	40950	.	+	.	ID=utr_mRNA_3556_1;Parent=mRNA_3556;colour=3
scaffold_8	prediction	gene	28402	29854	0	+	.	ID=gene_7333;Name=jgi.p|Rhoto_IFO0880_4|15701;portal_id=Rhoto_IFO0880_4;proteinId=15701;transcriptId=15829
scaffold_8	prediction	CDS	28402	28777	.	+	0	ID=CDS_7333;Parent=mRNA_7333
scaffold_8	prediction	CDS	28841	29421	.	+	2	ID=CDS_7333;Parent=mRNA_7333
scaffold_8	prediction	exon	28402	28777	.	+	.	ID=exon_7333_1;Parent=mRNA_7333
scaffold_8	prediction	exon	28841	29421	.	+	.	ID=exon_7333_2;Parent=mRNA_7333
scaffold_8	prediction	mRNA	28402	29854	.	+	.	ID=mRNA_7333;Name=jgi.p|Rhoto_IFO0880_4|15701;proteinId=15701;transcriptId=15829;Parent=gene_7333;track=FrozenGeneCatalog
scaffold_8	peaks2utr	three_prime_UTR	29422	29854	.	+	.	ID=utr_mRNA_7333_1;Parent=mRNA_7333;colour=3
scaffold_1	prediction	gene	1827943	1828919	0	+	.	ID=gene_766;Name=jgi.p|Rhoto_IFO0880_4|9134;portal_id=Rhoto_IFO0880_4;proteinId=9134;transcriptId=9262
scaffold_1	prediction	CDS	1827943	1828033	.	+	0	ID=CDS_766;Parent=mRNA_766
scaffold_1	prediction	CDS	1828114	1828134	.	+	2	ID=CDS_766;Parent=mRNA_766
scaffold_1	prediction	CDS	1828187	1828264	.	+	2	ID=CDS_766;Parent=mRNA_766
scaffold_1	prediction	CDS	1828321	1828724	.	+	2	ID=CDS_766;Parent=mRNA_766
scaffold_1	prediction	exon	1827943	1828033	.	+	.	ID=exon_766_1;Parent=mRNA_766
scaffold_1	prediction	exon	1828114	1828134	.	+	.	ID=exon_766_2;Parent=mRNA_766
scaffold_1	prediction	exon	1828187	1828264	.	+	.	ID=exon_766_3;Parent=mRNA_766
scaffold_1	prediction	exon	1828321	1828724	.	+	.	ID=exon_766_4;Parent=mRNA_766
scaffold_1	prediction	mRNA	1827943	1828919	.	+	.	ID=mRNA_766;Name=jgi.p|Rhoto_IFO0880_4|9134;proteinId=9134;transcriptId=9262;Parent=gene_766;track=FrozenGeneCatalog
scaffold_1	peaks2utr	three_prime_UTR	1828725	1828919	.	+	.	ID=utr_mRNA_766_1;Parent=mRNA_766;colour=3
scaffold_12	prediction	gene	426548	428081	0	-	.	ID=gene_1881;Name=jgi.p|Rhoto_IFO0880_4|10249;portal_id=Rhoto_IFO0880_4;proteinId=10249;transcriptId=10377
scaffold_12	prediction	CDS	427645	428081	.	-	0	ID=CDS_1881;Parent=mRNA_1881
scaffold_12	prediction	CDS	427470	427585	.	-	1	ID=CDS_1881;Parent=mRNA_1881
scaffold_12	prediction	CDS	427216	427412	.	-	2	ID=CDS_1881;Parent=mRNA_1881
scaffold_12	prediction	CDS	426689	427159	.	-	0	ID=CDS_1881;Parent=mRNA_1881
scaffold_12	prediction	exon	427645	428081	.	-	.	ID=exon_1881_1;Parent=mRNA_1881
scaffold_12	prediction	exon	427470	427585	.	-	.	ID=exon_1881_2;Parent=mRNA_1881
scaffold_12	prediction	exon	427216	427412	.	-	.	ID=exon_1881_3;Parent=mRNA_1881
scaffold_12	prediction	exon	426689	427159	.	-	.	ID=exon_1881_4;Parent=mRNA_1881
scaffold_12	prediction	mRNA	426548	428081	.	-	.	ID=mRNA_1881;Name=jgi.p|Rhoto_IFO0880_4|10249;proteinId=10249;transcriptId=10377;Parent=gene_1881;track=FrozenGeneCatalog
scaffold_12	peaks2utr	three_prime_UTR	426548	426688	.	-	.	ID=utr_mRNA_1881_1;Parent=mRNA_1881;colour=3
scaffold_4	prediction	gene	256759	258074	0	-	.	ID=gene_5247;Name=jgi.p|Rhoto_IFO0880_4|13615;portal_id=Rhoto_IFO0880_4;proteinId=13615;transcriptId=13743
scaffold_4	prediction	CDS	257282	258074	.	-	0	ID=CDS_5247;Parent=mRNA_5247
scaffold_4	prediction	CDS	257121	257221	.	-	2	ID=CDS_5247;Parent=mRNA_5247
scaffold_4	prediction	CDS	256939	257055	.	-	0	ID=CDS_5247;Parent=mRNA_5247
scaffold_4	prediction	exon	257282	258074	.	-	.	ID=exon_5247_1;Parent=mRNA_5247
scaffold_4	prediction	exon	257121	257221	.	-	.	ID=exon_5247_2;Parent=mRNA_5247
scaffold_4	prediction	exon	256939	257055	.	-	.	ID=exon_5247_3;Parent=mRNA_5247
scaffold_4	prediction	mRNA	256759	258074	.	-	.	ID=mRNA_5247;Name=jgi.p|Rhoto_IFO0880_4|13615;proteinId=13615;transcriptId=13743;Parent=gene_5247;track=FrozenGeneCatalog
scaffold_4	peaks2utr	three_prime_UTR	256759	256938	.	-	.	ID=utr_mRNA_5247_1;Parent=mRNA_5247;colour=3
scaffold_3	prediction	gene	26573	28178	0	-	.	ID=gene_4368;Name=jgi.p|Rhoto_IFO0880_4|12736;portal_id=Rhoto_IFO0880_4;proteinId=12736;transcriptId=12864
scaffold_3	prediction	CDS	27528	28178	.	-	0	ID=CDS_4368;Parent=mRNA_4368
scaffold_3	prediction	CDS	27350	27467	.	-	0	ID=CDS_4368;Parent=mRNA_4368
scaffold_3	prediction	CDS	27153	27295	.	-	2	ID=CDS_4368;Parent=mRNA_4368
scaffold_3	prediction	CDS	26670	27092	.	-	0	ID=CDS_4368;Parent=mRNA_4368
scaffold_3	prediction	exon	27528	28178	.	-	.	ID=exon_4368_1;Parent=mRNA_4368
scaffold_3	prediction	exon	27350	27467	.	-	.	ID=exon_4368_2;Parent=mRNA_4368
scaffold_3	prediction	exon	27153	27295	.	-	.	ID=exon_4368_3;Parent=mRNA_4368
scaffold_3	prediction	exon	26670	27092	.	-	.	ID=exon_4368_4;Parent=mRNA_4368
scaffold_3	prediction	mRNA	26573	28178	.	-	.	ID=mRNA_4368;Name=jgi.p|Rhoto_IFO0880_4|12736;proteinId=12736;transcriptId=12864;Parent=gene_4368;track=FrozenGeneCatalog
scaffold_3	peaks2utr	three_prime_UTR	26573	26669	.	-	.	ID=utr_mRNA_4368_1;Parent=mRNA_4368;colour=3
scaffold_5	prediction	gene	1652236	1654232	0	-	.	ID=gene_6099;Name=jgi.p|Rhoto_IFO0880_4|14467;portal_id=Rhoto_IFO0880_4;proteinId=14467;transcriptId=14595
scaffold_5	prediction	CDS	1654214	1654232	.	-	0	ID=CDS_6099;Parent=mRNA_6099
scaffold_5	prediction	CDS	1654112	1654153	.	-	2	ID=CDS_6099;Parent=mRNA_6099
scaffold_5	prediction	CDS	1653209	1654055	.	-	2	ID=CDS_6099;Parent=mRNA_6099
scaffold_5	prediction	CDS	1652666	1653122	.	-	1	ID=CDS_6099;Parent=mRNA_6099
scaffold_5	prediction	CDS	1652457	1652609	.	-	0	ID=CDS_6099;Parent=mRNA_6099
scaffold_5	prediction	exon	1654214	1654232	.	-	.	ID=exon_6099_1;Parent=mRNA_6099
scaffold_5	prediction	exon	1654112	1654153	.	-	.	ID=exon_6099_2;Parent=mRNA_6099
scaffold_5	prediction	exon	1653209	1654055	.	-	.	ID=exon_6099_3;Parent=mRNA_6099
scaffold_5	prediction	exon	1652666	1653122	.	-	.	ID=exon_6099_4;Parent=mRNA_6099
scaffold_5	prediction	exon	1652457	1652609	.	-	.	ID=exon_6099_5;Parent=mRNA_6099
scaffold_5	prediction	mRNA	1652236	1654232	.	-	.	ID=mRNA_6099;Name=jgi.p|Rhoto_IFO0880_4|14467;proteinId=14467;transcriptId=14595;Parent=gene_6099;track=FrozenGeneCatalog
scaffold_5	peaks2utr	three_prime_UTR	1652236	1652456	.	-	.	ID=utr_mRNA_6099_1;Parent=mRNA_6099;colour=6
scaffold_13	prediction	gene	527997	530268	0	-	.	ID=gene_2286;Name=jgi.p|Rhoto_IFO0880_4|10654;portal_id=Rhoto_IFO0880_4;proteinId=10654;transcriptId=10782
scaffold_13	prediction	CDS	530021	530268	.	-	0	ID=CDS_2286;Parent=mRNA_2286
scaffold_13	prediction	CDS	529776	529964	.	-	1	ID=CDS_2286;Parent=mRNA_2286
scaffold_13	prediction	CDS	529561	529723	.	-	1	ID=CDS_2286;Parent=mRNA_2286
scaffold_13	prediction	CDS	528229	529503	.	-	0	ID=CDS_2286;Parent=mRNA_2286
scaffold_13	prediction	exon	530021	530268	.	-	.	ID=exon_2286_1;Parent=mRNA_2286
scaffold_13	prediction	exon	529776	529964	.	-	.	ID=exon_2286_2;Parent=mRNA_2286
scaffold_13	prediction	exon	529561	529723	.	-	.	ID=exon_2286_3;Parent=mRNA_2286
scaffold_13	prediction	exon	528229	529503	.	-	.	ID=exon_2286_4;Parent=mRNA_2286
scaffold_13	prediction	mRNA	527997	530268	.	-	.	ID=mRNA_2286;Name=jgi.p|Rhoto_IFO0880_4|10654;proteinId=10654;transcriptId=10782;Parent=gene_2286;track=FrozenGeneCatalog
scaffold_13	peaks2utr	three_prime_UTR	527997	528228	.	-	.	ID=utr_mRNA_2286_1;Parent=mRNA_2286;colour=3
scaffold_8	prediction	gene	274818	276124	0	-	.	ID=gene_7436;Name=jgi.p|Rhoto_IFO0880_4|15804;portal_id=Rhoto_IFO0880_4;proteinId=15804;transcriptId=15932
scaffold_8	prediction	CDS	275958	276124	.	-	0	ID=CDS_7436;Parent=mRNA_7436
scaffold_8	prediction	CDS	275730	275864	.	-	1	ID=CDS_7436;Parent=mRNA_7436
scaffold_8	prediction	CDS	275225	275662	.	-	1	ID=CDS_7436;Parent=mRNA_7436
scaffold_8	prediction	CDS	274972	275167	.	-	1	ID=CDS_7436;Parent=mRNA_7436
scaffold_8	prediction	exon	275958	276124	.	-	.	ID=exon_7436_1;Parent=mRNA_7436
scaffold_8	prediction	exon	275730	275864	.	-	.	ID=exon_7436_2;Parent=mRNA_7436
scaffold_8	prediction	exon	275225	275662	.	-	.	ID=exon_7436_3;Parent=mRNA_7436
scaffold_8	prediction	exon	274972	275167	.	-	.	ID=exon_7436_4;Parent=mRNA_7436
scaffold_8	prediction	mRNA	274818	276124	.	-	.	ID=mRNA_7436;Name=jgi.p|Rhoto_IFO0880_4|15804;proteinId=15804;transcriptId=15932;Parent=gene_7436;track=FrozenGeneCatalog
scaffold_8	peaks2utr	three_prime_UTR	274818	274971	.	-	.	ID=utr_mRNA_7436_1;Parent=mRNA_7436;colour=3
scaffold_13	prediction	gene	535889	538335	0	-	.	ID=gene_2289;Name=jgi.p|Rhoto_IFO0880_4|10657;portal_id=Rhoto_IFO0880_4;proteinId=10657;transcriptId=10785
scaffold_13	prediction	CDS	538148	538335	.	-	0	ID=CDS_2289;Parent=mRNA_2289
scaffold_13	prediction	CDS	537783	538105	.	-	1	ID=CDS_2289;Parent=mRNA_2289
scaffold_13	prediction	CDS	537319	537728	.	-	2	ID=CDS_2289;Parent=mRNA_2289
scaffold_13	prediction	CDS	537105	537260	.	-	0	ID=CDS_2289;Parent=mRNA_2289
scaffold_13	prediction	CDS	536752	537050	.	-	0	ID=CDS_2289;Parent=mRNA_2289
scaffold_13	prediction	CDS	536489	536685	.	-	1	ID=CDS_2289;Parent=mRNA_2289
scaffold_13	prediction	CDS	536074	536366	.	-	2	ID=CDS_2289;Parent=mRNA_2289
scaffold_13	prediction	exon	538148	538335	.	-	.	ID=exon_2289_1;Parent=mRNA_2289
scaffold_13	prediction	exon	537783	538105	.	-	.	ID=exon_2289_2;Parent=mRNA_2289
scaffold_13	prediction	exon	537319	537728	.	-	.	ID=exon_2289_3;Parent=mRNA_2289
scaffold_13	prediction	exon	537105	537260	.	-	.	ID=exon_2289_4;Parent=mRNA_2289
scaffold_13	prediction	exon	536752	537050	.	-	.	ID=exon_2289_5;Parent=mRNA_2289
scaffold_13	prediction	exon	536489	536685	.	-	.	ID=exon_2289_6;Parent=mRNA_2289
scaffold_13	prediction	exon	536074	536366	.	-	.	ID=exon_2289_7;Parent=mRNA_2289
scaffold_13	prediction	mRNA	535889	538335	.	-	.	ID=mRNA_2289;Name=jgi.p|Rhoto_IFO0880_4|10657;proteinId=10657;transcriptId=10785;Parent=gene_2289;track=FrozenGeneCatalog
scaffold_13	peaks2utr	three_prime_UTR	535889	536073	.	-	.	ID=utr_mRNA_2289_1;Parent=mRNA_2289;colour=6
scaffold_5	prediction	gene	1461963	1463603	0	+	.	ID=gene_6017;Name=jgi.p|Rhoto_IFO0880_4|14385;portal_id=Rhoto_IFO0880_4;proteinId=14385;transcriptId=14513
scaffold_5	prediction	CDS	1461963	1462185	.	+	0	ID=CDS_6017;Parent=mRNA_6017
scaffold_5	prediction	CDS	1462240	1462357	.	+	2	ID=CDS_6017;Parent=mRNA_6017
scaffold_5	prediction	CDS	1462413	1463286	.	+	1	ID=CDS_6017;Parent=mRNA_6017
scaffold_5	prediction	exon	1461963	1462185	.	+	.	ID=exon_6017_1;Parent=mRNA_6017
scaffold_5	prediction	exon	1462240	1462357	.	+	.	ID=exon_6017_2;Parent=mRNA_6017
scaffold_5	prediction	exon	1462413	1463286	.	+	.	ID=exon_6017_3;Parent=mRNA_6017
scaffold_5	prediction	mRNA	1461963	1463603	.	+	.	ID=mRNA_6017;Name=jgi.p|Rhoto_IFO0880_4|14385;proteinId=14385;transcriptId=14513;Parent=gene_6017;track=FrozenGeneCatalog
scaffold_5	peaks2utr	three_prime_UTR	1463287	1463603	.	+	.	ID=utr_mRNA_6017_1;Parent=mRNA_6017;colour=3
scaffold_1	prediction	gene	1386269	1388532	0	-	.	ID=gene_579;Name=jgi.p|Rhoto_IFO0880_4|8947;portal_id=Rhoto_IFO0880_4;proteinId=8947;transcriptId=9075
scaffold_1	prediction	CDS	1388400	1388532	.	-	0	ID=CDS_579;Parent=mRNA_579
scaffold_1	prediction	CDS	1388193	1388328	.	-	2	ID=CDS_579;Parent=mRNA_579
scaffold_1	prediction	CDS	1388059	1388139	.	-	1	ID=CDS_579;Parent=mRNA_579
scaffold_1	prediction	CDS	1387810	1387982	.	-	1	ID=CDS_579;Parent=mRNA_579
scaffold_1	prediction	CDS	1387578	1387754	.	-	2	ID=CDS_579;Parent=mRNA_579
scaffold_1	prediction	CDS	1387358	1387522	.	-	2	ID=CDS_579;Parent=mRNA_579
scaffold_1	prediction	CDS	1387238	1387301	.	-	2	ID=CDS_579;Parent=mRNA_579
scaffold_1	prediction	CDS	1387030	1387185	.	-	1	ID=CDS_579;Parent=mRNA_579
scaffold_1	prediction	CDS	1386772	1386967	.	-	1	ID=CDS_579;Parent=mRNA_579
scaffold_1	prediction	exon	1388400	1388532	.	-	.	ID=exon_579_1;Parent=mRNA_579
scaffold_1	prediction	exon	1388193	1388328	.	-	.	ID=exon_579_2;Parent=mRNA_579
scaffold_1	prediction	exon	1388059	1388139	.	-	.	ID=exon_579_3;Parent=mRNA_579
scaffold_1	prediction	exon	1387810	1387982	.	-	.	ID=exon_579_4;Parent=mRNA_579
scaffold_1	prediction	exon	1387578	1387754	.	-	.	ID=exon_579_5;Parent=mRNA_579
scaffold_1	prediction	exon	1387358	1387522	.	-	.	ID=exon_579_6;Parent=mRNA_579
scaffold_1	prediction	exon	1387238	1387301	.	-	.	ID=exon_579_7;Parent=mRNA_579
scaffold_1	prediction	exon	1387030	1387185	.	-	.	ID=exon_579_8;Parent=mRNA_579
scaffold_1	prediction	exon	1386772	1386967	.	-	.	ID=exon_579_9;Parent=mRNA_579
scaffold_1	prediction	mRNA	1386269	1388532	.	-	.	ID=mRNA_579;Name=jgi.p|Rhoto_IFO0880_4|8947;proteinId=8947;transcriptId=9075;Parent=gene_579;track=FrozenGeneCatalog
scaffold_1	peaks2utr	three_prime_UTR	1386269	1386771	.	-	.	ID=utr_mRNA_579_1;Parent=mRNA_579;colour=3
scaffold_1	prediction	gene	1832128	1835304	0	+	.	ID=gene_769;Name=jgi.p|Rhoto_IFO0880_4|9137;portal_id=Rhoto_IFO0880_4;proteinId=9137;transcriptId=9265
scaffold_1	prediction	CDS	1832128	1832450	.	+	0	ID=CDS_769;Parent=mRNA_769
scaffold_1	prediction	CDS	1832521	1832611	.	+	1	ID=CDS_769;Parent=mRNA_769
scaffold_1	prediction	CDS	1833971	1834179	.	+	0	ID=CDS_769;Parent=mRNA_769
scaffold_1	prediction	CDS	1834385	1834490	.	+	1	ID=CDS_769;Parent=mRNA_769
scaffold_1	prediction	CDS	1834564	1834646	.	+	0	ID=CDS_769;Parent=mRNA_769
scaffold_1	prediction	CDS	1834752	1834944	.	+	1	ID=CDS_769;Parent=mRNA_769
scaffold_1	prediction	CDS	1832670	1832750	.	+	0	ID=CDS_769;Parent=mRNA_769
scaffold_1	prediction	CDS	1832835	1832908	.	+	0	ID=CDS_769;Parent=mRNA_769
scaffold_1	prediction	CDS	1832967	1832987	.	+	1	ID=CDS_769;Parent=mRNA_769
scaffold_1	prediction	CDS	1833135	1833235	.	+	1	ID=CDS_769;Parent=mRNA_769
scaffold_1	prediction	CDS	1833302	1833330	.	+	2	ID=CDS_769;Parent=mRNA_769
scaffold_1	prediction	CDS	1833406	1833633	.	+	0	ID=CDS_769;Parent=mRNA_769
scaffold_1	prediction	CDS	1833719	1833763	.	+	0	ID=CDS_769;Parent=mRNA_769
scaffold_1	prediction	CDS	1833826	1833909	.	+	0	ID=CDS_769;Parent=mRNA_769
scaffold_1	prediction	exon	1832128	1832450	.	+	.	ID=exon_769_1;Parent=mRNA_769
scaffold_1	prediction	exon	1833826	1833909	.	+	.	ID=exon_769_10;Parent=mRNA_769
scaffold_1	prediction	exon	1833971	1834179	.	+	.	ID=exon_769_11;Parent=mRNA_769
scaffold_1	prediction	exon	1834385	1834490	.	+	.	ID=exon_769_12;Parent=mRNA_769
scaffold_1	prediction	exon	1834564	1834646	.	+	.	ID=exon_769_13;Parent=mRNA_769
scaffold_1	prediction	exon	1834752	1834944	.	+	.	ID=exon_769_14;Parent=mRNA_769
scaffold_1	prediction	exon	1832521	1832611	.	+	.	ID=exon_769_2;Parent=mRNA_769
scaffold_1	prediction	exon	1832670	1832750	.	+	.	ID=exon_769_3;Parent=mRNA_769
scaffold_1	prediction	exon	1832835	1832908	.	+	.	ID=exon_769_4;Parent=mRNA_769
scaffold_1	prediction	exon	1832967	1832987	.	+	.	ID=exon_769_5;Parent=mRNA_769
scaffold_1	prediction	exon	1833135	1833235	.	+	.	ID=exon_769_6;Parent=mRNA_769
scaffold_1	prediction	exon	1833302	1833330	.	+	.	ID=exon_769_7;Parent=mRNA_769
scaffold_1	prediction	exon	1833406	1833633	.	+	.	ID=exon_769_8;Parent=mRNA_769
scaffold_1	prediction	exon	1833719	1833763	.	+	.	ID=exon_769_9;Parent=mRNA_769
scaffold_1	prediction	mRNA	1832128	1835304	.	+	.	ID=mRNA_769;Name=jgi.p|Rhoto_IFO0880_4|9137;proteinId=9137;transcriptId=9265;Parent=gene_769;track=FrozenGeneCatalog
scaffold_1	peaks2utr	three_prime_UTR	1834945	1835304	.	+	.	ID=utr_mRNA_769_1;Parent=mRNA_769;colour=3
scaffold_12	prediction	gene	430005	431962	0	-	.	ID=gene_1883;Name=jgi.p|Rhoto_IFO0880_4|10251;portal_id=Rhoto_IFO0880_4;proteinId=10251;transcriptId=10379
scaffold_12	prediction	CDS	431879	431962	.	-	0	ID=CDS_1883;Parent=mRNA_1883
scaffold_12	prediction	CDS	431702	431766	.	-	0	ID=CDS_1883;Parent=mRNA_1883
scaffold_12	prediction	CDS	431257	431648	.	-	1	ID=CDS_1883;Parent=mRNA_1883
scaffold_12	prediction	CDS	430995	431199	.	-	2	ID=CDS_1883;Parent=mRNA_1883
scaffold_12	prediction	CDS	430857	430936	.	-	1	ID=CDS_1883;Parent=mRNA_1883
scaffold_12	prediction	CDS	430739	430799	.	-	2	ID=CDS_1883;Parent=mRNA_1883
scaffold_12	prediction	CDS	430459	430682	.	-	1	ID=CDS_1883;Parent=mRNA_1883
scaffold_12	prediction	CDS	430168	430400	.	-	2	ID=CDS_1883;Parent=mRNA_1883
scaffold_12	prediction	exon	431879	431962	.	-	.	ID=exon_1883_1;Parent=mRNA_1883
scaffold_12	prediction	exon	431702	431766	.	-	.	ID=exon_1883_2;Parent=mRNA_1883
scaffold_12	prediction	exon	431257	431648	.	-	.	ID=exon_1883_3;Parent=mRNA_1883
scaffold_12	prediction	exon	430995	431199	.	-	.	ID=exon_1883_4;Parent=mRNA_1883
scaffold_12	prediction	exon	430857	430936	.	-	.	ID=exon_1883_5;Parent=mRNA_1883
scaffold_12	prediction	exon	430739	430799	.	-	.	ID=exon_1883_6;Parent=mRNA_1883
scaffold_12	prediction	exon	430459	430682	.	-	.	ID=exon_1883_7;Parent=mRNA_1883
scaffold_12	prediction	exon	430168	430400	.	-	.	ID=exon_1883_8;Parent=mRNA_1883
scaffold_12	prediction	mRNA	430005	431962	.	-	.	ID=mRNA_1883;Name=jgi.p|Rhoto_IFO0880_4|10251;proteinId=10251;transcriptId=10379;Parent=gene_1883;track=FrozenGeneCatalog
scaffold_12	peaks2utr	three_prime_UTR	430005	430167	.	-	.	ID=utr_mRNA_1883_1;Parent=mRNA_1883;colour=3
scaffold_5	prediction	gene	627057	629083	0	-	.	ID=gene_5662;Name=jgi.p|Rhoto_IFO0880_4|14030;portal_id=Rhoto_IFO0880_4;proteinId=14030;transcriptId=14158
scaffold_5	prediction	CDS	628866	629083	.	-	0	ID=CDS_5662;Parent=mRNA_5662
scaffold_5	prediction	CDS	628673	628812	.	-	1	ID=CDS_5662;Parent=mRNA_5662
scaffold_5	prediction	CDS	628134	628618	.	-	2	ID=CDS_5662;Parent=mRNA_5662
scaffold_5	prediction	CDS	627672	628078	.	-	0	ID=CDS_5662;Parent=mRNA_5662
scaffold_5	prediction	CDS	627224	627617	.	-	1	ID=CDS_5662;Parent=mRNA_5662
scaffold_5	prediction	exon	628866	629083	.	-	.	ID=exon_5662_1;Parent=mRNA_5662
scaffold_5	prediction	exon	628673	628812	.	-	.	ID=exon_5662_2;Parent=mRNA_5662
scaffold_5	prediction	exon	628134	628618	.	-	.	ID=exon_5662_3;Parent=mRNA_5662
scaffold_5	prediction	exon	627672	628078	.	-	.	ID=exon_5662_4;Parent=mRNA_5662
scaffold_5	prediction	exon	627224	627617	.	-	.	ID=exon_5662_5;Parent=mRNA_5662
scaffold_5	prediction	mRNA	627057	629083	.	-	.	ID=mRNA_5662;Name=jgi.p|Rhoto_IFO0880_4|14030;proteinId=14030;transcriptId=14158;Parent=gene_5662;track=FrozenGeneCatalog
scaffold_5	peaks2utr	three_prime_UTR	627057	627223	.	-	.	ID=utr_mRNA_5662_1;Parent=mRNA_5662;colour=3
scaffold_5	prediction	gene	1654334	1656189	0	-	.	ID=gene_6100;Name=jgi.p|Rhoto_IFO0880_4|14468;portal_id=Rhoto_IFO0880_4;proteinId=14468;transcriptId=14596
scaffold_5	prediction	CDS	1656046	1656189	.	-	0	ID=CDS_6100;Parent=mRNA_6100
scaffold_5	prediction	CDS	1655750	1655980	.	-	0	ID=CDS_6100;Parent=mRNA_6100
scaffold_5	prediction	CDS	1655576	1655666	.	-	0	ID=CDS_6100;Parent=mRNA_6100
scaffold_5	prediction	CDS	1655362	1655508	.	-	2	ID=CDS_6100;Parent=mRNA_6100
scaffold_5	prediction	CDS	1655150	1655292	.	-	2	ID=CDS_6100;Parent=mRNA_6100
scaffold_5	prediction	exon	1656046	1656189	.	-	.	ID=exon_6100_1;Parent=mRNA_6100
scaffold_5	prediction	exon	1655750	1655980	.	-	.	ID=exon_6100_2;Parent=mRNA_6100
scaffold_5	prediction	exon	1655576	1655666	.	-	.	ID=exon_6100_3;Parent=mRNA_6100
scaffold_5	prediction	exon	1655362	1655508	.	-	.	ID=exon_6100_4;Parent=mRNA_6100
scaffold_5	prediction	exon	1655150	1655292	.	-	.	ID=exon_6100_5;Parent=mRNA_6100
scaffold_5	prediction	mRNA	1654334	1656189	.	-	.	ID=mRNA_6100;Name=jgi.p|Rhoto_IFO0880_4|14468;proteinId=14468;transcriptId=14596;Parent=gene_6100;track=FrozenGeneCatalog
scaffold_5	peaks2utr	three_prime_UTR	1654334	1655149	.	-	.	ID=utr_mRNA_6100_1;Parent=mRNA_6100;colour=3
scaffold_3	prediction	gene	37718	41065	0	-	.	ID=gene_4372;Name=jgi.p|Rhoto_IFO0880_4|12740;portal_id=Rhoto_IFO0880_4;proteinId=12740;transcriptId=12868
scaffold_3	prediction	CDS	40953	41065	.	-	0	ID=CDS_4372;Parent=mRNA_4372
scaffold_3	prediction	CDS	40881	40894	.	-	1	ID=CDS_4372;Parent=mRNA_4372
scaffold_3	prediction	CDS	39825	39902	.	-	2	ID=CDS_4372;Parent=mRNA_4372
scaffold_3	prediction	CDS	39555	39762	.	-	2	ID=CDS_4372;Parent=mRNA_4372
scaffold_3	prediction	CDS	39331	39493	.	-	1	ID=CDS_4372;Parent=mRNA_4372
scaffold_3	prediction	CDS	39111	39268	.	-	0	ID=CDS_4372;Parent=mRNA_4372
scaffold_3	prediction	CDS	38947	39044	.	-	1	ID=CDS_4372;Parent=mRNA_4372
scaffold_3	prediction	CDS	38828	38853	.	-	2	ID=CDS_4372;Parent=mRNA_4372
scaffold_3	prediction	CDS	38452	38721	.	-	0	ID=CDS_4372;Parent=mRNA_4372
scaffold_3	prediction	CDS	40796	40813	.	-	2	ID=CDS_4372;Parent=mRNA_4372
scaffold_3	prediction	CDS	40719	40731	.	-	2	ID=CDS_4372;Parent=mRNA_4372
scaffold_3	prediction	CDS	40621	40636	.	-	1	ID=CDS_4372;Parent=mRNA_4372
scaffold_3	prediction	CDS	40526	40560	.	-	0	ID=CDS_4372;Parent=mRNA_4372
scaffold_3	prediction	CDS	40360	40460	.	-	1	ID=CDS_4372;Parent=mRNA_4372
scaffold_3	prediction	CDS	40228	40304	.	-	2	ID=CDS_4372;Parent=mRNA_4372
scaffold_3	prediction	CDS	40139	40171	.	-	0	ID=CDS_4372;Parent=mRNA_4372
scaffold_3	prediction	CDS	39957	40062	.	-	0	ID=CDS_4372;Parent=mRNA_4372
scaffold_3	prediction	exon	40953	41065	.	-	.	ID=exon_4372_1;Parent=mRNA_4372
scaffold_3	prediction	exon	39957	40062	.	-	.	ID=exon_4372_10;Parent=mRNA_4372
scaffold_3	prediction	exon	39825	39902	.	-	.	ID=exon_4372_11;Parent=mRNA_4372
scaffold_3	prediction	exon	39555	39762	.	-	.	ID=exon_4372_12;Parent=mRNA_4372
scaffold_3	prediction	exon	39331	39493	.	-	.	ID=exon_4372_13;Parent=mRNA_4372
scaffold_3	prediction	exon	39111	39268	.	-	.	ID=exon_4372_14;Parent=mRNA_4372
scaffold_3	prediction	exon	38947	39044	.	-	.	ID=exon_4372_15;Parent=mRNA_4372
scaffold_3	prediction	exon	38828	38853	.	-	.	ID=exon_4372_16;Parent=mRNA_4372
scaffold_3	prediction	exon	38452	38721	.	-	.	ID=exon_4372_17;Parent=mRNA_4372
scaffold_3	prediction	exon	40881	40894	.	-	.	ID=exon_4372_2;Parent=mRNA_4372
scaffold_3	prediction	exon	40796	40813	.	-	.	ID=exon_4372_3;Parent=mRNA_4372
scaffold_3	prediction	exon	40719	40731	.	-	.	ID=exon_4372_4;Parent=mRNA_4372
scaffold_3	prediction	exon	40621	40636	.	-	.	ID=exon_4372_5;Parent=mRNA_4372
scaffold_3	prediction	exon	40526	40560	.	-	.	ID=exon_4372_6;Parent=mRNA_4372
scaffold_3	prediction	exon	40360	40460	.	-	.	ID=exon_4372_7;Parent=mRNA_4372
scaffold_3	prediction	exon	40228	40304	.	-	.	ID=exon_4372_8;Parent=mRNA_4372
scaffold_3	prediction	exon	40139	40171	.	-	.	ID=exon_4372_9;Parent=mRNA_4372
scaffold_3	prediction	mRNA	37718	41065	.	-	.	ID=mRNA_4372;Name=jgi.p|Rhoto_IFO0880_4|12740;proteinId=12740;transcriptId=12868;Parent=gene_4372;track=FrozenGeneCatalog
scaffold_3	peaks2utr	three_prime_UTR	37718	38451	.	-	.	ID=utr_mRNA_4372_1;Parent=mRNA_4372;colour=3
scaffold_13	prediction	gene	538616	539885	0	-	.	ID=gene_2290;Name=jgi.p|Rhoto_IFO0880_4|10658;portal_id=Rhoto_IFO0880_4;proteinId=10658;transcriptId=10786
scaffold_13	prediction	CDS	539692	539885	.	-	0	ID=CDS_2290;Parent=mRNA_2290
scaffold_13	prediction	CDS	539594	539632	.	-	1	ID=CDS_2290;Parent=mRNA_2290
scaffold_13	prediction	CDS	539467	539537	.	-	1	ID=CDS_2290;Parent=mRNA_2290
scaffold_13	prediction	CDS	539314	539410	.	-	2	ID=CDS_2290;Parent=mRNA_2290
scaffold_13	prediction	CDS	539213	539256	.	-	1	ID=CDS_2290;Parent=mRNA_2290
scaffold_13	prediction	CDS	538943	539140	.	-	2	ID=CDS_2290;Parent=mRNA_2290
scaffold_13	prediction	CDS	538803	538876	.	-	2	ID=CDS_2290;Parent=mRNA_2290
scaffold_13	prediction	exon	539692	539885	.	-	.	ID=exon_2290_1;Parent=mRNA_2290
scaffold_13	prediction	exon	539594	539632	.	-	.	ID=exon_2290_2;Parent=mRNA_2290
scaffold_13	prediction	exon	539467	539537	.	-	.	ID=exon_2290_3;Parent=mRNA_2290
scaffold_13	prediction	exon	539314	539410	.	-	.	ID=exon_2290_4;Parent=mRNA_2290
scaffold_13	prediction	exon	539213	539256	.	-	.	ID=exon_2290_5;Parent=mRNA_2290
scaffold_13	prediction	exon	538943	539140	.	-	.	ID=exon_2290_6;Parent=mRNA_2290
scaffold_13	prediction	exon	538803	538876	.	-	.	ID=exon_2290_7;Parent=mRNA_2290
scaffold_13	prediction	mRNA	538616	539885	.	-	.	ID=mRNA_2290;Name=jgi.p|Rhoto_IFO0880_4|10658;proteinId=10658;transcriptId=10786;Parent=gene_2290;track=FrozenGeneCatalog
scaffold_13	peaks2utr	three_prime_UTR	538616	538802	.	-	.	ID=utr_mRNA_2290_1;Parent=mRNA_2290;colour=3
scaffold_1	prediction	gene	1837244	1837989	0	+	.	ID=gene_771;Name=jgi.p|Rhoto_IFO0880_4|9139;portal_id=Rhoto_IFO0880_4;proteinId=9139;transcriptId=9267
scaffold_1	prediction	CDS	1837244	1837312	.	+	0	ID=CDS_771;Parent=mRNA_771
scaffold_1	prediction	CDS	1837371	1837451	.	+	0	ID=CDS_771;Parent=mRNA_771
scaffold_1	prediction	CDS	1837536	1837588	.	+	0	ID=CDS_771;Parent=mRNA_771
scaffold_1	prediction	CDS	1837670	1837694	.	+	1	ID=CDS_771;Parent=mRNA_771
scaffold_1	prediction	exon	1837244	1837312	.	+	.	ID=exon_771_1;Parent=mRNA_771
scaffold_1	prediction	exon	1837371	1837451	.	+	.	ID=exon_771_2;Parent=mRNA_771
scaffold_1	prediction	exon	1837536	1837588	.	+	.	ID=exon_771_3;Parent=mRNA_771
scaffold_1	prediction	exon	1837670	1837694	.	+	.	ID=exon_771_4;Parent=mRNA_771
scaffold_1	prediction	mRNA	1837244	1837989	.	+	.	ID=mRNA_771;Name=jgi.p|Rhoto_IFO0880_4|9139;proteinId=9139;transcriptId=9267;Parent=gene_771;track=FrozenGeneCatalog
scaffold_1	peaks2utr	three_prime_UTR	1837695	1837989	.	+	.	ID=utr_mRNA_771_1;Parent=mRNA_771;colour=3
scaffold_4	prediction	gene	258653	260199	0	-	.	ID=gene_5248;Name=jgi.p|Rhoto_IFO0880_4|13616;portal_id=Rhoto_IFO0880_4;proteinId=13616;transcriptId=13744
scaffold_4	prediction	CDS	259616	260199	.	-	0	ID=CDS_5248;Parent=mRNA_5248
scaffold_4	prediction	CDS	259542	259556	.	-	1	ID=CDS_5248;Parent=mRNA_5248
scaffold_4	prediction	CDS	259419	259446	.	-	1	ID=CDS_5248;Parent=mRNA_5248
scaffold_4	prediction	CDS	259024	259354	.	-	0	ID=CDS_5248;Parent=mRNA_5248
scaffold_4	prediction	CDS	258879	258967	.	-	2	ID=CDS_5248;Parent=mRNA_5248
scaffold_4	prediction	exon	259616	260199	.	-	.	ID=exon_5248_1;Parent=mRNA_5248
scaffold_4	prediction	exon	259542	259556	.	-	.	ID=exon_5248_2;Parent=mRNA_5248
scaffold_4	prediction	exon	259419	259446	.	-	.	ID=exon_5248_3;Parent=mRNA_5248
scaffold_4	prediction	exon	259024	259354	.	-	.	ID=exon_5248_4;Parent=mRNA_5248
scaffold_4	prediction	exon	258879	258967	.	-	.	ID=exon_5248_5;Parent=mRNA_5248
scaffold_4	prediction	mRNA	258653	260199	.	-	.	ID=mRNA_5248;Name=jgi.p|Rhoto_IFO0880_4|13616;proteinId=13616;transcriptId=13744;Parent=gene_5248;track=FrozenGeneCatalog
scaffold_4	peaks2utr	three_prime_UTR	258653	258878	.	-	.	ID=utr_mRNA_5248_1;Parent=mRNA_5248;colour=3
scaffold_2	prediction	gene	63584	64661	0	+	.	ID=gene_3564;Name=jgi.p|Rhoto_IFO0880_4|11932;portal_id=Rhoto_IFO0880_4;proteinId=11932;transcriptId=12060
scaffold_2	prediction	CDS	63584	63752	.	+	0	ID=CDS_3564;Parent=mRNA_3564
scaffold_2	prediction	CDS	63813	63959	.	+	2	ID=CDS_3564;Parent=mRNA_3564
scaffold_2	prediction	CDS	64083	64390	.	+	2	ID=CDS_3564;Parent=mRNA_3564
scaffold_2	prediction	exon	63584	63752	.	+	.	ID=exon_3564_1;Parent=mRNA_3564
scaffold_2	prediction	exon	63813	63959	.	+	.	ID=exon_3564_2;Parent=mRNA_3564
scaffold_2	prediction	exon	64083	64390	.	+	.	ID=exon_3564_3;Parent=mRNA_3564
scaffold_2	prediction	mRNA	63584	64661	.	+	.	ID=mRNA_3564;Name=jgi.p|Rhoto_IFO0880_4|11932;proteinId=11932;transcriptId=12060;Parent=gene_3564;track=FrozenGeneCatalog
scaffold_2	peaks2utr	three_prime_UTR	64391	64661	.	+	.	ID=utr_mRNA_3564_1;Parent=mRNA_3564;colour=3
scaffold_5	prediction	gene	629087	630402	0	-	.	ID=gene_5663;Name=jgi.p|Rhoto_IFO0880_4|14031;portal_id=Rhoto_IFO0880_4;proteinId=14031;transcriptId=14159
scaffold_5	prediction	CDS	630340	630402	.	-	0	ID=CDS_5663;Parent=mRNA_5663
scaffold_5	prediction	CDS	629858	630279	.	-	0	ID=CDS_5663;Parent=mRNA_5663
scaffold_5	prediction	CDS	629699	629802	.	-	1	ID=CDS_5663;Parent=mRNA_5663
scaffold_5	prediction	CDS	629473	629642	.	-	2	ID=CDS_5663;Parent=mRNA_5663
scaffold_5	prediction	exon	630340	630402	.	-	.	ID=exon_5663_1;Parent=mRNA_5663
scaffold_5	prediction	exon	629858	630279	.	-	.	ID=exon_5663_2;Parent=mRNA_5663
scaffold_5	prediction	exon	629699	629802	.	-	.	ID=exon_5663_3;Parent=mRNA_5663
scaffold_5	prediction	exon	629473	629642	.	-	.	ID=exon_5663_4;Parent=mRNA_5663
scaffold_5	prediction	mRNA	629087	630402	.	-	.	ID=mRNA_5663;Name=jgi.p|Rhoto_IFO0880_4|14031;proteinId=14031;transcriptId=14159;Parent=gene_5663;track=FrozenGeneCatalog
scaffold_5	peaks2utr	three_prime_UTR	629087	629472	.	-	.	ID=utr_mRNA_5663_1;Parent=mRNA_5663;colour=6
scaffold_5	prediction	gene	1665515	1666372	0	-	.	ID=gene_6105;Name=jgi.p|Rhoto_IFO0880_4|14473;portal_id=Rhoto_IFO0880_4;proteinId=14473;transcriptId=14601
scaffold_5	prediction	CDS	1666250	1666372	.	-	0	ID=CDS_6105;Parent=mRNA_6105
scaffold_5	prediction	CDS	1666069	1666186	.	-	0	ID=CDS_6105;Parent=mRNA_6105
scaffold_5	prediction	CDS	1665892	1666038	.	-	2	ID=CDS_6105;Parent=mRNA_6105
scaffold_5	prediction	CDS	1665717	1665835	.	-	2	ID=CDS_6105;Parent=mRNA_6105
scaffold_5	prediction	exon	1666250	1666372	.	-	.	ID=exon_6105_1;Parent=mRNA_6105
scaffold_5	prediction	exon	1666069	1666186	.	-	.	ID=exon_6105_2;Parent=mRNA_6105
scaffold_5	prediction	exon	1665892	1666038	.	-	.	ID=exon_6105_3;Parent=mRNA_6105
scaffold_5	prediction	exon	1665717	1665835	.	-	.	ID=exon_6105_4;Parent=mRNA_6105
scaffold_5	prediction	mRNA	1665515	1666372	.	-	.	ID=mRNA_6105;Name=jgi.p|Rhoto_IFO0880_4|14473;proteinId=14473;transcriptId=14601;Parent=gene_6105;track=FrozenGeneCatalog
scaffold_5	peaks2utr	three_prime_UTR	1665515	1665716	.	-	.	ID=utr_mRNA_6105_1;Parent=mRNA_6105;colour=3
scaffold_8	prediction	gene	278608	280421	0	-	.	ID=gene_7438;Name=jgi.p|Rhoto_IFO0880_4|15806;portal_id=Rhoto_IFO0880_4;proteinId=15806;transcriptId=15934
scaffold_8	prediction	CDS	280272	280421	.	-	0	ID=CDS_7438;Parent=mRNA_7438
scaffold_8	prediction	CDS	280050	280206	.	-	0	ID=CDS_7438;Parent=mRNA_7438
scaffold_8	prediction	CDS	279636	279978	.	-	2	ID=CDS_7438;Parent=mRNA_7438
scaffold_8	prediction	CDS	279548	279567	.	-	1	ID=CDS_7438;Parent=mRNA_7438
scaffold_8	prediction	CDS	279149	279490	.	-	2	ID=CDS_7438;Parent=mRNA_7438
scaffold_8	prediction	CDS	279033	279088	.	-	2	ID=CDS_7438;Parent=mRNA_7438
scaffold_8	prediction	CDS	278765	278959	.	-	0	ID=CDS_7438;Parent=mRNA_7438
scaffold_8	prediction	exon	280272	280421	.	-	.	ID=exon_7438_1;Parent=mRNA_7438
scaffold_8	prediction	exon	280050	280206	.	-	.	ID=exon_7438_2;Parent=mRNA_7438
scaffold_8	prediction	exon	279636	279978	.	-	.	ID=exon_7438_3;Parent=mRNA_7438
scaffold_8	prediction	exon	279548	279567	.	-	.	ID=exon_7438_4;Parent=mRNA_7438
scaffold_8	prediction	exon	279149	279490	.	-	.	ID=exon_7438_5;Parent=mRNA_7438
scaffold_8	prediction	exon	279033	279088	.	-	.	ID=exon_7438_6;Parent=mRNA_7438
scaffold_8	prediction	exon	278765	278959	.	-	.	ID=exon_7438_7;Parent=mRNA_7438
scaffold_8	prediction	mRNA	278608	280421	.	-	.	ID=mRNA_7438;Name=jgi.p|Rhoto_IFO0880_4|15806;proteinId=15806;transcriptId=15934;Parent=gene_7438;track=FrozenGeneCatalog
scaffold_8	peaks2utr	three_prime_UTR	278608	278764	.	-	.	ID=utr_mRNA_7438_1;Parent=mRNA_7438;colour=3
scaffold_8	prediction	gene	1071827	1073571	0	+	.	ID=gene_7789;Name=jgi.p|Rhoto_IFO0880_4|16157;portal_id=Rhoto_IFO0880_4;proteinId=16157;transcriptId=16285
scaffold_8	prediction	CDS	1071827	1071959	.	+	0	ID=CDS_7789;Parent=mRNA_7789
scaffold_8	prediction	CDS	1072030	1073399	.	+	2	ID=CDS_7789;Parent=mRNA_7789
scaffold_8	prediction	exon	1071827	1071959	.	+	.	ID=exon_7789_1;Parent=mRNA_7789
scaffold_8	prediction	exon	1072030	1073399	.	+	.	ID=exon_7789_2;Parent=mRNA_7789
scaffold_8	prediction	mRNA	1071827	1073571	.	+	.	ID=mRNA_7789;Name=jgi.p|Rhoto_IFO0880_4|16157;proteinId=16157;transcriptId=16285;Parent=gene_7789;track=FrozenGeneCatalog
scaffold_8	peaks2utr	three_prime_UTR	1073400	1073571	.	+	.	ID=utr_mRNA_7789_1;Parent=mRNA_7789;colour=6
scaffold_17	prediction	gene	46599	47809	0	+	.	ID=gene_3189;Name=jgi.p|Rhoto_IFO0880_4|11557;portal_id=Rhoto_IFO0880_4;proteinId=11557;transcriptId=11685
scaffold_17	prediction	CDS	46599	46732	.	+	0	ID=CDS_3189;Parent=mRNA_3189
scaffold_17	prediction	CDS	46845	47312	.	+	1	ID=CDS_3189;Parent=mRNA_3189
scaffold_17	prediction	CDS	47389	47448	.	+	1	ID=CDS_3189;Parent=mRNA_3189
scaffold_17	prediction	CDS	47521	47566	.	+	1	ID=CDS_3189;Parent=mRNA_3189
scaffold_17	prediction	exon	46599	46732	.	+	.	ID=exon_3189_1;Parent=mRNA_3189
scaffold_17	prediction	exon	46845	47312	.	+	.	ID=exon_3189_2;Parent=mRNA_3189
scaffold_17	prediction	exon	47389	47448	.	+	.	ID=exon_3189_3;Parent=mRNA_3189
scaffold_17	prediction	exon	47521	47566	.	+	.	ID=exon_3189_4;Parent=mRNA_3189
scaffold_17	prediction	mRNA	46599	47809	.	+	.	ID=mRNA_3189;Name=jgi.p|Rhoto_IFO0880_4|11557;proteinId=11557;transcriptId=11685;Parent=gene_3189;track=FrozenGeneCatalog
scaffold_17	peaks2utr	three_prime_UTR	47567	47809	.	+	.	ID=utr_mRNA_3189_1;Parent=mRNA_3189;colour=3
scaffold_8	prediction	gene	1329237	1331583	0	-	.	ID=gene_7899;Name=jgi.p|Rhoto_IFO0880_4|16267;portal_id=Rhoto_IFO0880_4;proteinId=16267;transcriptId=16395
scaffold_8	prediction	CDS	1331512	1331583	.	-	0	ID=CDS_7899;Parent=mRNA_7899
scaffold_8	prediction	CDS	1331363	1331440	.	-	0	ID=CDS_7899;Parent=mRNA_7899
scaffold_8	prediction	CDS	1329365	1331299	.	-	0	ID=CDS_7899;Parent=mRNA_7899
scaffold_8	prediction	exon	1331512	1331583	.	-	.	ID=exon_7899_1;Parent=mRNA_7899
scaffold_8	prediction	exon	1331363	1331440	.	-	.	ID=exon_7899_2;Parent=mRNA_7899
scaffold_8	prediction	exon	1329365	1331299	.	-	.	ID=exon_7899_3;Parent=mRNA_7899
scaffold_8	prediction	mRNA	1329237	1331583	.	-	.	ID=mRNA_7899;Name=jgi.p|Rhoto_IFO0880_4|16267;proteinId=16267;transcriptId=16395;Parent=gene_7899;track=FrozenGeneCatalog
scaffold_8	peaks2utr	three_prime_UTR	1329237	1329364	.	-	.	ID=utr_mRNA_7899_1;Parent=mRNA_7899;colour=3
scaffold_12	prediction	gene	564207	567357	0	+	.	ID=gene_1941;Name=jgi.p|Rhoto_IFO0880_4|10309;portal_id=Rhoto_IFO0880_4;proteinId=10309;transcriptId=10437
scaffold_12	prediction	CDS	564207	564847	.	+	0	ID=CDS_1941;Parent=mRNA_1941
scaffold_12	prediction	CDS	564903	564979	.	+	1	ID=CDS_1941;Parent=mRNA_1941
scaffold_12	prediction	CDS	565034	565282	.	+	2	ID=CDS_1941;Parent=mRNA_1941
scaffold_12	prediction	CDS	565344	566247	.	+	2	ID=CDS_1941;Parent=mRNA_1941
scaffold_12	prediction	CDS	566354	566504	.	+	1	ID=CDS_1941;Parent=mRNA_1941
scaffold_12	prediction	CDS	566586	566676	.	+	0	ID=CDS_1941;Parent=mRNA_1941
scaffold_12	prediction	CDS	566739	566906	.	+	2	ID=CDS_1941;Parent=mRNA_1941
scaffold_12	prediction	CDS	566982	567007	.	+	2	ID=CDS_1941;Parent=mRNA_1941
scaffold_12	prediction	exon	564207	564847	.	+	.	ID=exon_1941_1;Parent=mRNA_1941
scaffold_12	prediction	exon	564903	564979	.	+	.	ID=exon_1941_2;Parent=mRNA_1941
scaffold_12	prediction	exon	565034	565282	.	+	.	ID=exon_1941_3;Parent=mRNA_1941
scaffold_12	prediction	exon	565344	566247	.	+	.	ID=exon_1941_4;Parent=mRNA_1941
scaffold_12	prediction	exon	566354	566504	.	+	.	ID=exon_1941_5;Parent=mRNA_1941
scaffold_12	prediction	exon	566586	566676	.	+	.	ID=exon_1941_6;Parent=mRNA_1941
scaffold_12	prediction	exon	566739	566906	.	+	.	ID=exon_1941_7;Parent=mRNA_1941
scaffold_12	prediction	exon	566982	567007	.	+	.	ID=exon_1941_8;Parent=mRNA_1941
scaffold_12	prediction	mRNA	564207	567357	.	+	.	ID=mRNA_1941;Name=jgi.p|Rhoto_IFO0880_4|10309;proteinId=10309;transcriptId=10437;Parent=gene_1941;track=FrozenGeneCatalog
scaffold_12	peaks2utr	three_prime_UTR	567008	567357	.	+	.	ID=utr_mRNA_1941_1;Parent=mRNA_1941;colour=3
scaffold_2	prediction	gene	1099728	1102987	0	-	.	ID=gene_3994;Name=jgi.p|Rhoto_IFO0880_4|12362;portal_id=Rhoto_IFO0880_4;proteinId=12362;transcriptId=12490
scaffold_2	prediction	CDS	1101974	1102987	.	-	0	ID=CDS_3994;Parent=mRNA_3994
scaffold_2	prediction	CDS	1101852	1101918	.	-	0	ID=CDS_3994;Parent=mRNA_3994
scaffold_2	prediction	CDS	1101532	1101795	.	-	2	ID=CDS_3994;Parent=mRNA_3994
scaffold_2	prediction	CDS	1101240	1101476	.	-	2	ID=CDS_3994;Parent=mRNA_3994
scaffold_2	prediction	CDS	1100356	1101185	.	-	2	ID=CDS_3994;Parent=mRNA_3994
scaffold_2	prediction	exon	1101974	1102987	.	-	.	ID=exon_3994_1;Parent=mRNA_3994
scaffold_2	prediction	exon	1101852	1101918	.	-	.	ID=exon_3994_2;Parent=mRNA_3994
scaffold_2	prediction	exon	1101532	1101795	.	-	.	ID=exon_3994_3;Parent=mRNA_3994
scaffold_2	prediction	exon	1101240	1101476	.	-	.	ID=exon_3994_4;Parent=mRNA_3994
scaffold_2	prediction	exon	1100356	1101185	.	-	.	ID=exon_3994_5;Parent=mRNA_3994
scaffold_2	prediction	mRNA	1099728	1102987	.	-	.	ID=mRNA_3994;Name=jgi.p|Rhoto_IFO0880_4|12362;proteinId=12362;transcriptId=12490;Parent=gene_3994;track=FrozenGeneCatalog
scaffold_2	peaks2utr	three_prime_UTR	1099728	1100355	.	-	.	ID=utr_mRNA_3994_1;Parent=mRNA_3994;colour=3
scaffold_6	prediction	gene	898441	899966	0	+	.	ID=gene_6485;Name=jgi.p|Rhoto_IFO0880_4|14853;portal_id=Rhoto_IFO0880_4;proteinId=14853;transcriptId=14981
scaffold_6	prediction	CDS	898441	898459	.	+	0	ID=CDS_6485;Parent=mRNA_6485
scaffold_6	prediction	CDS	898511	898781	.	+	2	ID=CDS_6485;Parent=mRNA_6485
scaffold_6	prediction	CDS	898884	899155	.	+	1	ID=CDS_6485;Parent=mRNA_6485
scaffold_6	prediction	CDS	899217	899440	.	+	2	ID=CDS_6485;Parent=mRNA_6485
scaffold_6	prediction	CDS	899495	899597	.	+	0	ID=CDS_6485;Parent=mRNA_6485
scaffold_6	prediction	CDS	899659	899753	.	+	2	ID=CDS_6485;Parent=mRNA_6485
scaffold_6	prediction	exon	898441	898459	.	+	.	ID=exon_6485_1;Parent=mRNA_6485
scaffold_6	prediction	exon	898511	898781	.	+	.	ID=exon_6485_2;Parent=mRNA_6485
scaffold_6	prediction	exon	898884	899155	.	+	.	ID=exon_6485_3;Parent=mRNA_6485
scaffold_6	prediction	exon	899217	899440	.	+	.	ID=exon_6485_4;Parent=mRNA_6485
scaffold_6	prediction	exon	899495	899597	.	+	.	ID=exon_6485_5;Parent=mRNA_6485
scaffold_6	prediction	exon	899659	899753	.	+	.	ID=exon_6485_6;Parent=mRNA_6485
scaffold_6	prediction	mRNA	898441	899966	.	+	.	ID=mRNA_6485;Name=jgi.p|Rhoto_IFO0880_4|14853;proteinId=14853;transcriptId=14981;Parent=gene_6485;track=FrozenGeneCatalog
scaffold_6	peaks2utr	three_prime_UTR	899754	899966	.	+	.	ID=utr_mRNA_6485_1;Parent=mRNA_6485;colour=3
scaffold_8	prediction	gene	1073885	1074788	0	+	.	ID=gene_7790;Name=jgi.p|Rhoto_IFO0880_4|16158;portal_id=Rhoto_IFO0880_4;proteinId=16158;transcriptId=16286
scaffold_8	prediction	CDS	1073885	1074023	.	+	0	ID=CDS_7790;Parent=mRNA_7790
scaffold_8	prediction	CDS	1074093	1074580	.	+	2	ID=CDS_7790;Parent=mRNA_7790
scaffold_8	prediction	exon	1073885	1074023	.	+	.	ID=exon_7790_1;Parent=mRNA_7790
scaffold_8	prediction	exon	1074093	1074580	.	+	.	ID=exon_7790_2;Parent=mRNA_7790
scaffold_8	prediction	mRNA	1073885	1074788	.	+	.	ID=mRNA_7790;Name=jgi.p|Rhoto_IFO0880_4|16158;proteinId=16158;transcriptId=16286;Parent=gene_7790;track=FrozenGeneCatalog
scaffold_8	peaks2utr	three_prime_UTR	1074581	1074788	.	+	.	ID=utr_mRNA_7790_1;Parent=mRNA_7790;colour=3
scaffold_13	prediction	gene	549588	551990	0	-	.	ID=gene_2296;Name=jgi.p|Rhoto_IFO0880_4|10664;portal_id=Rhoto_IFO0880_4;proteinId=10664;transcriptId=10792
scaffold_13	prediction	CDS	551748	551990	.	-	0	ID=CDS_2296;Parent=mRNA_2296
scaffold_13	prediction	CDS	551594	551688	.	-	0	ID=CDS_2296;Parent=mRNA_2296
scaffold_13	prediction	CDS	551450	551537	.	-	1	ID=CDS_2296;Parent=mRNA_2296
scaffold_13	prediction	CDS	551222	551393	.	-	0	ID=CDS_2296;Parent=mRNA_2296
scaffold_13	prediction	CDS	551061	551162	.	-	2	ID=CDS_2296;Parent=mRNA_2296
scaffold_13	prediction	CDS	550903	551008	.	-	2	ID=CDS_2296;Parent=mRNA_2296
scaffold_13	prediction	CDS	550534	550878	.	-	1	ID=CDS_2296;Parent=mRNA_2296
scaffold_13	prediction	CDS	550180	550489	.	-	1	ID=CDS_2296;Parent=mRNA_2296
scaffold_13	prediction	CDS	549665	550126	.	-	0	ID=CDS_2296;Parent=mRNA_2296
scaffold_13	prediction	exon	551748	551990	.	-	.	ID=exon_2296_1;Parent=mRNA_2296
scaffold_13	prediction	exon	551594	551688	.	-	.	ID=exon_2296_2;Parent=mRNA_2296
scaffold_13	prediction	exon	551450	551537	.	-	.	ID=exon_2296_3;Parent=mRNA_2296
scaffold_13	prediction	exon	551222	551393	.	-	.	ID=exon_2296_4;Parent=mRNA_2296
scaffold_13	prediction	exon	551061	551162	.	-	.	ID=exon_2296_5;Parent=mRNA_2296
scaffold_13	prediction	exon	550903	551008	.	-	.	ID=exon_2296_6;Parent=mRNA_2296
scaffold_13	prediction	exon	550534	550878	.	-	.	ID=exon_2296_7;Parent=mRNA_2296
scaffold_13	prediction	exon	550180	550489	.	-	.	ID=exon_2296_8;Parent=mRNA_2296
scaffold_13	prediction	exon	549665	550126	.	-	.	ID=exon_2296_9;Parent=mRNA_2296
scaffold_13	prediction	mRNA	549588	551990	.	-	.	ID=mRNA_2296;Name=jgi.p|Rhoto_IFO0880_4|10664;proteinId=10664;transcriptId=10792;Parent=gene_2296;track=FrozenGeneCatalog
scaffold_13	peaks2utr	three_prime_UTR	549588	549664	.	-	.	ID=utr_mRNA_2296_1;Parent=mRNA_2296;colour=3
scaffold_1	prediction	gene	732179	734335	0	+	.	ID=gene_309;Name=jgi.p|Rhoto_IFO0880_4|8677;portal_id=Rhoto_IFO0880_4;proteinId=8677;transcriptId=8805
scaffold_1	prediction	CDS	732179	732742	.	+	0	ID=CDS_309;Parent=mRNA_309
scaffold_1	prediction	CDS	732830	734206	.	+	0	ID=CDS_309;Parent=mRNA_309
scaffold_1	prediction	exon	732179	732742	.	+	.	ID=exon_309_1;Parent=mRNA_309
scaffold_1	prediction	exon	732830	734206	.	+	.	ID=exon_309_2;Parent=mRNA_309
scaffold_1	prediction	mRNA	732179	734335	.	+	.	ID=mRNA_309;Name=jgi.p|Rhoto_IFO0880_4|8677;proteinId=8677;transcriptId=8805;Parent=gene_309;track=FrozenGeneCatalog
scaffold_1	peaks2utr	three_prime_UTR	734207	734335	.	+	.	ID=utr_mRNA_309_1;Parent=mRNA_309;colour=3
scaffold_5	prediction	gene	472641	474205	0	+	.	ID=gene_5597;Name=jgi.p|Rhoto_IFO0880_4|13965;portal_id=Rhoto_IFO0880_4;proteinId=13965;transcriptId=14093
scaffold_5	prediction	CDS	472641	472852	.	+	0	ID=CDS_5597;Parent=mRNA_5597
scaffold_5	prediction	CDS	472913	472970	.	+	1	ID=CDS_5597;Parent=mRNA_5597
scaffold_5	prediction	CDS	473034	473822	.	+	0	ID=CDS_5597;Parent=mRNA_5597
scaffold_5	prediction	exon	472641	472852	.	+	.	ID=exon_5597_1;Parent=mRNA_5597
scaffold_5	prediction	exon	472913	472970	.	+	.	ID=exon_5597_2;Parent=mRNA_5597
scaffold_5	prediction	exon	473034	473822	.	+	.	ID=exon_5597_3;Parent=mRNA_5597
scaffold_5	prediction	mRNA	472641	474205	.	+	.	ID=mRNA_5597;Name=jgi.p|Rhoto_IFO0880_4|13965;proteinId=13965;transcriptId=14093;Parent=gene_5597;track=FrozenGeneCatalog
scaffold_5	peaks2utr	three_prime_UTR	473823	474205	.	+	.	ID=utr_mRNA_5597_1;Parent=mRNA_5597;colour=3
scaffold_1	prediction	gene	734336	736680	0	+	.	ID=gene_310;Name=jgi.p|Rhoto_IFO0880_4|8678;portal_id=Rhoto_IFO0880_4;proteinId=8678;transcriptId=8806
scaffold_1	prediction	CDS	734427	734427	.	+	0	ID=CDS_310;Parent=mRNA_310
scaffold_1	prediction	CDS	734502	734554	.	+	2	ID=CDS_310;Parent=mRNA_310
scaffold_1	prediction	CDS	734676	735080	.	+	0	ID=CDS_310;Parent=mRNA_310
scaffold_1	prediction	CDS	735163	735269	.	+	0	ID=CDS_310;Parent=mRNA_310
scaffold_1	prediction	CDS	735329	735436	.	+	1	ID=CDS_310;Parent=mRNA_310
scaffold_1	prediction	CDS	735493	735839	.	+	1	ID=CDS_310;Parent=mRNA_310
scaffold_1	prediction	CDS	735922	736223	.	+	2	ID=CDS_310;Parent=mRNA_310
scaffold_1	prediction	CDS	736284	736325	.	+	0	ID=CDS_310;Parent=mRNA_310
scaffold_1	prediction	five_prime_UTR	734336	734426	.	+	.	ID=UTR5_310;Parent=mRNA_310
scaffold_1	prediction	exon	734336	734427	.	+	.	ID=exon_310_1;Parent=mRNA_310
scaffold_1	prediction	exon	734502	734554	.	+	.	ID=exon_310_2;Parent=mRNA_310
scaffold_1	prediction	exon	734676	735080	.	+	.	ID=exon_310_3;Parent=mRNA_310
scaffold_1	prediction	exon	735163	735269	.	+	.	ID=exon_310_4;Parent=mRNA_310
scaffold_1	prediction	exon	735329	735436	.	+	.	ID=exon_310_5;Parent=mRNA_310
scaffold_1	prediction	exon	735493	735839	.	+	.	ID=exon_310_6;Parent=mRNA_310
scaffold_1	prediction	exon	735922	736223	.	+	.	ID=exon_310_7;Parent=mRNA_310
scaffold_1	prediction	exon	736284	736325	.	+	.	ID=exon_310_8;Parent=mRNA_310
scaffold_1	prediction	mRNA	734336	736680	.	+	.	ID=mRNA_310;Name=jgi.p|Rhoto_IFO0880_4|8678;proteinId=8678;transcriptId=8806;Parent=gene_310;track=FrozenGeneCatalog
scaffold_1	peaks2utr	three_prime_UTR	736326	736680	.	+	.	ID=UTR5_311;Parent=mRNA_310;colour=3
scaffold_2	prediction	gene	79105	81278	0	+	.	ID=gene_3572;Name=jgi.p|Rhoto_IFO0880_4|11940;portal_id=Rhoto_IFO0880_4;proteinId=11940;transcriptId=12068
scaffold_2	prediction	CDS	79105	79302	.	+	0	ID=CDS_3572;Parent=mRNA_3572
scaffold_2	prediction	CDS	79381	79632	.	+	0	ID=CDS_3572;Parent=mRNA_3572
scaffold_2	prediction	CDS	79686	80168	.	+	0	ID=CDS_3572;Parent=mRNA_3572
scaffold_2	prediction	CDS	80225	80342	.	+	0	ID=CDS_3572;Parent=mRNA_3572
scaffold_2	prediction	CDS	80400	81061	.	+	2	ID=CDS_3572;Parent=mRNA_3572
scaffold_2	prediction	exon	79105	79302	.	+	.	ID=exon_3572_1;Parent=mRNA_3572
scaffold_2	prediction	exon	79381	79632	.	+	.	ID=exon_3572_2;Parent=mRNA_3572
scaffold_2	prediction	exon	79686	80168	.	+	.	ID=exon_3572_3;Parent=mRNA_3572
scaffold_2	prediction	exon	80225	80342	.	+	.	ID=exon_3572_4;Parent=mRNA_3572
scaffold_2	prediction	exon	80400	81061	.	+	.	ID=exon_3572_5;Parent=mRNA_3572
scaffold_2	prediction	mRNA	79105	81278	.	+	.	ID=mRNA_3572;Name=jgi.p|Rhoto_IFO0880_4|11940;proteinId=11940;transcriptId=12068;Parent=gene_3572;track=FrozenGeneCatalog
scaffold_2	peaks2utr	three_prime_UTR	81062	81278	.	+	.	ID=utr_mRNA_3572_1;Parent=mRNA_3572;colour=3
scaffold_15	prediction	gene	113053	114557	0	+	.	ID=gene_2740;Name=jgi.p|Rhoto_IFO0880_4|11108;portal_id=Rhoto_IFO0880_4;proteinId=11108;transcriptId=11236
scaffold_15	prediction	CDS	113053	113124	.	+	0	ID=CDS_2740;Parent=mRNA_2740
scaffold_15	prediction	CDS	113210	113337	.	+	0	ID=CDS_2740;Parent=mRNA_2740
scaffold_15	prediction	CDS	113402	114206	.	+	1	ID=CDS_2740;Parent=mRNA_2740
scaffold_15	prediction	exon	113053	113124	.	+	.	ID=exon_2740_1;Parent=mRNA_2740
scaffold_15	prediction	exon	113210	113337	.	+	.	ID=exon_2740_2;Parent=mRNA_2740
scaffold_15	prediction	exon	113402	114206	.	+	.	ID=exon_2740_3;Parent=mRNA_2740
scaffold_15	prediction	mRNA	113053	114557	.	+	.	ID=mRNA_2740;Name=jgi.p|Rhoto_IFO0880_4|11108;proteinId=11108;transcriptId=11236;Parent=gene_2740;track=FrozenGeneCatalog
scaffold_15	peaks2utr	three_prime_UTR	114207	114557	.	+	.	ID=utr_mRNA_2740_1;Parent=mRNA_2740;colour=3
scaffold_3	prediction	gene	52516	53523	0	+	.	ID=gene_4377;Name=jgi.p|Rhoto_IFO0880_4|12745;portal_id=Rhoto_IFO0880_4;proteinId=12745;transcriptId=12873
scaffold_3	prediction	CDS	52516	52756	.	+	0	ID=CDS_4377;Parent=mRNA_4377
scaffold_3	prediction	CDS	52819	53007	.	+	2	ID=CDS_4377;Parent=mRNA_4377
scaffold_3	prediction	CDS	53065	53498	.	+	2	ID=CDS_4377;Parent=mRNA_4377
scaffold_3	prediction	exon	52516	52756	.	+	.	ID=exon_4377_1;Parent=mRNA_4377
scaffold_3	prediction	exon	52819	53007	.	+	.	ID=exon_4377_2;Parent=mRNA_4377
scaffold_3	prediction	exon	53065	53498	.	+	.	ID=exon_4377_3;Parent=mRNA_4377
scaffold_3	prediction	mRNA	52516	53523	.	+	.	ID=mRNA_4377;Name=jgi.p|Rhoto_IFO0880_4|12745;proteinId=12745;transcriptId=12873;Parent=gene_4377;track=FrozenGeneCatalog
scaffold_3	peaks2utr	three_prime_UTR	53499	53523	.	+	.	ID=utr_mRNA_4377_1;Parent=mRNA_4377;colour=3
scaffold_11	prediction	gene	624173	625215	0	+	.	ID=gene_1572;Name=jgi.p|Rhoto_IFO0880_4|9940;portal_id=Rhoto_IFO0880_4;proteinId=9940;transcriptId=10068
scaffold_11	prediction	CDS	624173	624271	.	+	0	ID=CDS_1572;Parent=mRNA_1572
scaffold_11	prediction	CDS	624461	624608	.	+	0	ID=CDS_1572;Parent=mRNA_1572
scaffold_11	prediction	CDS	624718	624749	.	+	2	ID=CDS_1572;Parent=mRNA_1572
scaffold_11	prediction	exon	624173	624271	.	+	.	ID=exon_1572_1;Parent=mRNA_1572
scaffold_11	prediction	exon	624461	624608	.	+	.	ID=exon_1572_2;Parent=mRNA_1572
scaffold_11	prediction	exon	624718	624749	.	+	.	ID=exon_1572_3;Parent=mRNA_1572
scaffold_11	prediction	mRNA	624173	625215	.	+	.	ID=mRNA_1572;Name=jgi.p|Rhoto_IFO0880_4|9940;proteinId=9940;transcriptId=10068;Parent=gene_1572;track=FrozenGeneCatalog
scaffold_11	peaks2utr	three_prime_UTR	624750	625215	.	+	.	ID=utr_mRNA_1572_1;Parent=mRNA_1572;colour=3
scaffold_6	prediction	gene	900253	902088	0	+	.	ID=gene_6486;Name=jgi.p|Rhoto_IFO0880_4|14854;portal_id=Rhoto_IFO0880_4;proteinId=14854;transcriptId=14982
scaffold_6	prediction	CDS	900253	900750	.	+	0	ID=CDS_6486;Parent=mRNA_6486
scaffold_6	prediction	CDS	900808	900924	.	+	0	ID=CDS_6486;Parent=mRNA_6486
scaffold_6	prediction	CDS	900980	901105	.	+	0	ID=CDS_6486;Parent=mRNA_6486
scaffold_6	prediction	CDS	901157	901359	.	+	0	ID=CDS_6486;Parent=mRNA_6486
scaffold_6	prediction	CDS	901419	901625	.	+	1	ID=CDS_6486;Parent=mRNA_6486
scaffold_6	prediction	CDS	901684	901810	.	+	1	ID=CDS_6486;Parent=mRNA_6486
scaffold_6	prediction	exon	900253	900750	.	+	.	ID=exon_6486_1;Parent=mRNA_6486
scaffold_6	prediction	exon	900808	900924	.	+	.	ID=exon_6486_2;Parent=mRNA_6486
scaffold_6	prediction	exon	900980	901105	.	+	.	ID=exon_6486_3;Parent=mRNA_6486
scaffold_6	prediction	exon	901157	901359	.	+	.	ID=exon_6486_4;Parent=mRNA_6486
scaffold_6	prediction	exon	901419	901625	.	+	.	ID=exon_6486_5;Parent=mRNA_6486
scaffold_6	prediction	exon	901684	901810	.	+	.	ID=exon_6486_6;Parent=mRNA_6486
scaffold_6	prediction	mRNA	900253	902088	.	+	.	ID=mRNA_6486;Name=jgi.p|Rhoto_IFO0880_4|14854;proteinId=14854;transcriptId=14982;Parent=gene_6486;track=FrozenGeneCatalog
scaffold_6	peaks2utr	three_prime_UTR	901811	902088	.	+	.	ID=utr_mRNA_6486_1;Parent=mRNA_6486;colour=3
scaffold_9	prediction	gene	956614	958192	0	-	.	ID=gene_8332;Name=jgi.p|Rhoto_IFO0880_4|16700;portal_id=Rhoto_IFO0880_4;proteinId=16700;transcriptId=16828
scaffold_9	prediction	CDS	957684	958192	.	-	0	ID=CDS_8332;Parent=mRNA_8332
scaffold_9	prediction	CDS	957498	957612	.	-	1	ID=CDS_8332;Parent=mRNA_8332
scaffold_9	prediction	CDS	957370	957438	.	-	0	ID=CDS_8332;Parent=mRNA_8332
scaffold_9	prediction	CDS	957193	957307	.	-	0	ID=CDS_8332;Parent=mRNA_8332
scaffold_9	prediction	CDS	957080	957132	.	-	2	ID=CDS_8332;Parent=mRNA_8332
scaffold_9	prediction	CDS	956796	956948	.	-	0	ID=CDS_8332;Parent=mRNA_8332
scaffold_9	prediction	exon	957684	958192	.	-	.	ID=exon_8332_1;Parent=mRNA_8332
scaffold_9	prediction	exon	957498	957612	.	-	.	ID=exon_8332_2;Parent=mRNA_8332
scaffold_9	prediction	exon	957370	957438	.	-	.	ID=exon_8332_3;Parent=mRNA_8332
scaffold_9	prediction	exon	957193	957307	.	-	.	ID=exon_8332_4;Parent=mRNA_8332
scaffold_9	prediction	exon	957080	957132	.	-	.	ID=exon_8332_5;Parent=mRNA_8332
scaffold_9	prediction	exon	956796	956948	.	-	.	ID=exon_8332_6;Parent=mRNA_8332
scaffold_9	prediction	mRNA	956614	958192	.	-	.	ID=mRNA_8332;Name=jgi.p|Rhoto_IFO0880_4|16700;proteinId=16700;transcriptId=16828;Parent=gene_8332;track=FrozenGeneCatalog
scaffold_9	peaks2utr	three_prime_UTR	956614	956795	.	-	.	ID=utr_mRNA_8332_1;Parent=mRNA_8332;colour=3
scaffold_13	prediction	gene	548765	549587	0	-	.	ID=gene_2295;Name=jgi.p|Rhoto_IFO0880_4|10663;portal_id=Rhoto_IFO0880_4;proteinId=10663;transcriptId=10791
scaffold_13	prediction	CDS	549516	549587	.	-	0	ID=CDS_2295;Parent=mRNA_2295
scaffold_13	prediction	CDS	549305	549450	.	-	0	ID=CDS_2295;Parent=mRNA_2295
scaffold_13	prediction	CDS	549098	549238	.	-	1	ID=CDS_2295;Parent=mRNA_2295
scaffold_13	prediction	CDS	548940	549024	.	-	1	ID=CDS_2295;Parent=mRNA_2295
scaffold_13	prediction	exon	549516	549587	.	-	.	ID=exon_2295_1;Parent=mRNA_2295
scaffold_13	prediction	exon	549305	549450	.	-	.	ID=exon_2295_2;Parent=mRNA_2295
scaffold_13	prediction	exon	549098	549238	.	-	.	ID=exon_2295_3;Parent=mRNA_2295
scaffold_13	prediction	exon	548940	549024	.	-	.	ID=exon_2295_4;Parent=mRNA_2295
scaffold_13	prediction	mRNA	548765	549587	.	-	.	ID=mRNA_2295;Name=jgi.p|Rhoto_IFO0880_4|10663;proteinId=10663;transcriptId=10791;Parent=gene_2295;track=FrozenGeneCatalog
scaffold_13	peaks2utr	three_prime_UTR	548765	548939	.	-	.	ID=utr_mRNA_2295_1;Parent=mRNA_2295;colour=3
scaffold_8	prediction	gene	1079751	1082342	0	+	.	ID=gene_7793;Name=jgi.p|Rhoto_IFO0880_4|16161;portal_id=Rhoto_IFO0880_4;proteinId=16161;transcriptId=16289
scaffold_8	prediction	CDS	1079751	1079947	.	+	0	ID=CDS_7793;Parent=mRNA_7793
scaffold_8	prediction	CDS	1080007	1080029	.	+	1	ID=CDS_7793;Parent=mRNA_7793
scaffold_8	prediction	CDS	1080098	1080106	.	+	2	ID=CDS_7793;Parent=mRNA_7793
scaffold_8	prediction	CDS	1080211	1080278	.	+	2	ID=CDS_7793;Parent=mRNA_7793
scaffold_8	prediction	CDS	1080342	1080453	.	+	0	ID=CDS_7793;Parent=mRNA_7793
scaffold_8	prediction	CDS	1080519	1080584	.	+	2	ID=CDS_7793;Parent=mRNA_7793
scaffold_8	prediction	CDS	1080639	1080708	.	+	2	ID=CDS_7793;Parent=mRNA_7793
scaffold_8	prediction	CDS	1080761	1081390	.	+	1	ID=CDS_7793;Parent=mRNA_7793
scaffold_8	prediction	CDS	1081466	1081642	.	+	1	ID=CDS_7793;Parent=mRNA_7793
scaffold_8	prediction	CDS	1081708	1082050	.	+	1	ID=CDS_7793;Parent=mRNA_7793
scaffold_8	prediction	exon	1079751	1079947	.	+	.	ID=exon_7793_1;Parent=mRNA_7793
scaffold_8	prediction	exon	1081708	1082050	.	+	.	ID=exon_7793_10;Parent=mRNA_7793
scaffold_8	prediction	exon	1080007	1080029	.	+	.	ID=exon_7793_2;Parent=mRNA_7793
scaffold_8	prediction	exon	1080098	1080106	.	+	.	ID=exon_7793_3;Parent=mRNA_7793
scaffold_8	prediction	exon	1080211	1080278	.	+	.	ID=exon_7793_4;Parent=mRNA_7793
scaffold_8	prediction	exon	1080342	1080453	.	+	.	ID=exon_7793_5;Parent=mRNA_7793
scaffold_8	prediction	exon	1080519	1080584	.	+	.	ID=exon_7793_6;Parent=mRNA_7793
scaffold_8	prediction	exon	1080639	1080708	.	+	.	ID=exon_7793_7;Parent=mRNA_7793
scaffold_8	prediction	exon	1080761	1081390	.	+	.	ID=exon_7793_8;Parent=mRNA_7793
scaffold_8	prediction	exon	1081466	1081642	.	+	.	ID=exon_7793_9;Parent=mRNA_7793
scaffold_8	prediction	mRNA	1079751	1082342	.	+	.	ID=mRNA_7793;Name=jgi.p|Rhoto_IFO0880_4|16161;proteinId=16161;transcriptId=16289;Parent=gene_7793;track=FrozenGeneCatalog
scaffold_8	peaks2utr	three_prime_UTR	1082051	1082342	.	+	.	ID=utr_mRNA_7793_1;Parent=mRNA_7793;colour=3
scaffold_1	prediction	gene	371924	374834	0	-	.	ID=gene_148;Name=jgi.p|Rhoto_IFO0880_4|8516;portal_id=Rhoto_IFO0880_4;proteinId=8516;transcriptId=8644
scaffold_1	prediction	CDS	374193	374463	.	-	0	ID=CDS_148;Parent=mRNA_148
scaffold_1	prediction	CDS	373923	374135	.	-	2	ID=CDS_148;Parent=mRNA_148
scaffold_1	prediction	CDS	373608	373796	.	-	2	ID=CDS_148;Parent=mRNA_148
scaffold_1	prediction	CDS	373265	373546	.	-	2	ID=CDS_148;Parent=mRNA_148
scaffold_1	prediction	CDS	373062	373207	.	-	2	ID=CDS_148;Parent=mRNA_148
scaffold_1	prediction	CDS	372733	373002	.	-	0	ID=CDS_148;Parent=mRNA_148
scaffold_1	prediction	CDS	372597	372659	.	-	0	ID=CDS_148;Parent=mRNA_148
scaffold_1	prediction	CDS	372141	372533	.	-	0	ID=CDS_148;Parent=mRNA_148
scaffold_1	prediction	five_prime_UTR	374464	374834	.	-	.	ID=UTR5_148;Parent=mRNA_148
scaffold_1	prediction	exon	374193	374834	.	-	.	ID=exon_148_1;Parent=mRNA_148
scaffold_1	prediction	exon	373923	374135	.	-	.	ID=exon_148_2;Parent=mRNA_148
scaffold_1	prediction	exon	373608	373796	.	-	.	ID=exon_148_3;Parent=mRNA_148
scaffold_1	prediction	exon	373265	373546	.	-	.	ID=exon_148_4;Parent=mRNA_148
scaffold_1	prediction	exon	373062	373207	.	-	.	ID=exon_148_5;Parent=mRNA_148
scaffold_1	prediction	exon	372733	373002	.	-	.	ID=exon_148_6;Parent=mRNA_148
scaffold_1	prediction	exon	372597	372659	.	-	.	ID=exon_148_7;Parent=mRNA_148
scaffold_1	prediction	exon	372141	372533	.	-	.	ID=exon_148_8;Parent=mRNA_148
scaffold_1	prediction	mRNA	371924	374834	.	-	.	ID=mRNA_148;Name=jgi.p|Rhoto_IFO0880_4|8516;proteinId=8516;transcriptId=8644;Parent=gene_148;track=FrozenGeneCatalog
scaffold_1	peaks2utr	three_prime_UTR	371924	372140	.	-	.	ID=UTR5_149;Parent=mRNA_148;colour=3
scaffold_2	prediction	gene	30532	33816	0	-	.	ID=gene_3552;Name=jgi.p|Rhoto_IFO0880_4|11920;portal_id=Rhoto_IFO0880_4;proteinId=11920;transcriptId=12048
scaffold_2	prediction	CDS	33792	33816	.	-	0	ID=CDS_3552;Parent=mRNA_3552
scaffold_2	prediction	CDS	33398	33717	.	-	2	ID=CDS_3552;Parent=mRNA_3552
scaffold_2	prediction	CDS	31831	31941	.	-	0	ID=CDS_3552;Parent=mRNA_3552
scaffold_2	prediction	CDS	31609	31735	.	-	0	ID=CDS_3552;Parent=mRNA_3552
scaffold_2	prediction	CDS	31450	31551	.	-	2	ID=CDS_3552;Parent=mRNA_3552
scaffold_2	prediction	CDS	31376	31395	.	-	2	ID=CDS_3552;Parent=mRNA_3552
scaffold_2	prediction	CDS	31235	31315	.	-	0	ID=CDS_3552;Parent=mRNA_3552
scaffold_2	prediction	CDS	30770	31171	.	-	0	ID=CDS_3552;Parent=mRNA_3552
scaffold_2	prediction	CDS	33242	33341	.	-	0	ID=CDS_3552;Parent=mRNA_3552
scaffold_2	prediction	CDS	33072	33177	.	-	2	ID=CDS_3552;Parent=mRNA_3552
scaffold_2	prediction	CDS	32916	33015	.	-	1	ID=CDS_3552;Parent=mRNA_3552
scaffold_2	prediction	CDS	32772	32858	.	-	0	ID=CDS_3552;Parent=mRNA_3552
scaffold_2	prediction	CDS	32536	32717	.	-	0	ID=CDS_3552;Parent=mRNA_3552
scaffold_2	prediction	CDS	32356	32458	.	-	1	ID=CDS_3552;Parent=mRNA_3552
scaffold_2	prediction	CDS	32171	32296	.	-	0	ID=CDS_3552;Parent=mRNA_3552
scaffold_2	prediction	CDS	32002	32112	.	-	0	ID=CDS_3552;Parent=mRNA_3552
scaffold_2	prediction	exon	33792	33816	.	-	.	ID=exon_3552_1;Parent=mRNA_3552
scaffold_2	prediction	exon	32002	32112	.	-	.	ID=exon_3552_10;Parent=mRNA_3552
scaffold_2	prediction	exon	31831	31941	.	-	.	ID=exon_3552_11;Parent=mRNA_3552
scaffold_2	prediction	exon	31609	31735	.	-	.	ID=exon_3552_12;Parent=mRNA_3552
scaffold_2	prediction	exon	31450	31551	.	-	.	ID=exon_3552_13;Parent=mRNA_3552
scaffold_2	prediction	exon	31376	31395	.	-	.	ID=exon_3552_14;Parent=mRNA_3552
scaffold_2	prediction	exon	31235	31315	.	-	.	ID=exon_3552_15;Parent=mRNA_3552
scaffold_2	prediction	exon	30770	31171	.	-	.	ID=exon_3552_16;Parent=mRNA_3552
scaffold_2	prediction	exon	33398	33717	.	-	.	ID=exon_3552_2;Parent=mRNA_3552
scaffold_2	prediction	exon	33242	33341	.	-	.	ID=exon_3552_3;Parent=mRNA_3552
scaffold_2	prediction	exon	33072	33177	.	-	.	ID=exon_3552_4;Parent=mRNA_3552
scaffold_2	prediction	exon	32916	33015	.	-	.	ID=exon_3552_5;Parent=mRNA_3552
scaffold_2	prediction	exon	32772	32858	.	-	.	ID=exon_3552_6;Parent=mRNA_3552
scaffold_2	prediction	exon	32536	32717	.	-	.	ID=exon_3552_7;Parent=mRNA_3552
scaffold_2	prediction	exon	32356	32458	.	-	.	ID=exon_3552_8;Parent=mRNA_3552
scaffold_2	prediction	exon	32171	32296	.	-	.	ID=exon_3552_9;Parent=mRNA_3552
scaffold_2	prediction	mRNA	30532	33816	.	-	.	ID=mRNA_3552;Name=jgi.p|Rhoto_IFO0880_4|11920;proteinId=11920;transcriptId=12048;Parent=gene_3552;track=FrozenGeneCatalog
scaffold_2	peaks2utr	three_prime_UTR	30532	30769	.	-	.	ID=utr_mRNA_3552_1;Parent=mRNA_3552;colour=3
scaffold_12	prediction	gene	567440	571194	0	+	.	ID=gene_1942;Name=jgi.p|Rhoto_IFO0880_4|10310;portal_id=Rhoto_IFO0880_4;proteinId=10310;transcriptId=10438
scaffold_12	prediction	CDS	567440	567841	.	+	0	ID=CDS_1942;Parent=mRNA_1942
scaffold_12	prediction	CDS	567912	567995	.	+	0	ID=CDS_1942;Parent=mRNA_1942
scaffold_12	prediction	CDS	570451	570478	.	+	2	ID=CDS_1942;Parent=mRNA_1942
scaffold_12	prediction	CDS	570539	570563	.	+	1	ID=CDS_1942;Parent=mRNA_1942
scaffold_12	prediction	CDS	570628	570897	.	+	0	ID=CDS_1942;Parent=mRNA_1942
scaffold_12	prediction	CDS	568079	568220	.	+	0	ID=CDS_1942;Parent=mRNA_1942
scaffold_12	prediction	CDS	568286	568321	.	+	2	ID=CDS_1942;Parent=mRNA_1942
scaffold_12	prediction	CDS	568382	568391	.	+	2	ID=CDS_1942;Parent=mRNA_1942
scaffold_12	prediction	CDS	568457	568585	.	+	1	ID=CDS_1942;Parent=mRNA_1942
scaffold_12	prediction	CDS	568645	568840	.	+	1	ID=CDS_1942;Parent=mRNA_1942
scaffold_12	prediction	CDS	568897	569602	.	+	0	ID=CDS_1942;Parent=mRNA_1942
scaffold_12	prediction	CDS	569676	569978	.	+	2	ID=CDS_1942;Parent=mRNA_1942
scaffold_12	prediction	CDS	570034	570384	.	+	2	ID=CDS_1942;Parent=mRNA_1942
scaffold_12	prediction	exon	567440	567841	.	+	.	ID=exon_1942_1;Parent=mRNA_1942
scaffold_12	prediction	exon	570034	570384	.	+	.	ID=exon_1942_10;Parent=mRNA_1942
scaffold_12	prediction	exon	570451	570478	.	+	.	ID=exon_1942_11;Parent=mRNA_1942
scaffold_12	prediction	exon	570539	570563	.	+	.	ID=exon_1942_12;Parent=mRNA_1942
scaffold_12	prediction	exon	570628	570897	.	+	.	ID=exon_1942_13;Parent=mRNA_1942
scaffold_12	prediction	exon	567912	567995	.	+	.	ID=exon_1942_2;Parent=mRNA_1942
scaffold_12	prediction	exon	568079	568220	.	+	.	ID=exon_1942_3;Parent=mRNA_1942
scaffold_12	prediction	exon	568286	568321	.	+	.	ID=exon_1942_4;Parent=mRNA_1942
scaffold_12	prediction	exon	568382	568391	.	+	.	ID=exon_1942_5;Parent=mRNA_1942
scaffold_12	prediction	exon	568457	568585	.	+	.	ID=exon_1942_6;Parent=mRNA_1942
scaffold_12	prediction	exon	568645	568840	.	+	.	ID=exon_1942_7;Parent=mRNA_1942
scaffold_12	prediction	exon	568897	569602	.	+	.	ID=exon_1942_8;Parent=mRNA_1942
scaffold_12	prediction	exon	569676	569978	.	+	.	ID=exon_1942_9;Parent=mRNA_1942
scaffold_12	prediction	mRNA	567440	571194	.	+	.	ID=mRNA_1942;Name=jgi.p|Rhoto_IFO0880_4|10310;proteinId=10310;transcriptId=10438;Parent=gene_1942;track=FrozenGeneCatalog
scaffold_12	peaks2utr	three_prime_UTR	570898	571194	.	+	.	ID=utr_mRNA_1942_1;Parent=mRNA_1942;colour=3
scaffold_8	prediction	gene	284482	285285	0	-	.	ID=gene_7440;Name=jgi.p|Rhoto_IFO0880_4|15808;portal_id=Rhoto_IFO0880_4;proteinId=15808;transcriptId=15936
scaffold_8	prediction	CDS	285184	285285	.	-	0	ID=CDS_7440;Parent=mRNA_7440
scaffold_8	prediction	CDS	285017	285122	.	-	0	ID=CDS_7440;Parent=mRNA_7440
scaffold_8	prediction	CDS	284773	284886	.	-	2	ID=CDS_7440;Parent=mRNA_7440
scaffold_8	prediction	CDS	284692	284714	.	-	2	ID=CDS_7440;Parent=mRNA_7440
scaffold_8	prediction	exon	285184	285285	.	-	.	ID=exon_7440_1;Parent=mRNA_7440
scaffold_8	prediction	exon	285017	285122	.	-	.	ID=exon_7440_2;Parent=mRNA_7440
scaffold_8	prediction	exon	284773	284886	.	-	.	ID=exon_7440_3;Parent=mRNA_7440
scaffold_8	prediction	exon	284692	284714	.	-	.	ID=exon_7440_4;Parent=mRNA_7440
scaffold_8	prediction	mRNA	284482	285285	.	-	.	ID=mRNA_7440;Name=jgi.p|Rhoto_IFO0880_4|15808;proteinId=15808;transcriptId=15936;Parent=gene_7440;track=FrozenGeneCatalog
scaffold_8	peaks2utr	three_prime_UTR	284482	284691	.	-	.	ID=utr_mRNA_7440_1;Parent=mRNA_7440;colour=3
scaffold_3	prediction	gene	1074739	1076158	0	+	.	ID=gene_4814;Name=jgi.p|Rhoto_IFO0880_4|13182;portal_id=Rhoto_IFO0880_4;proteinId=13182;transcriptId=13310
scaffold_3	prediction	CDS	1074739	1074931	.	+	0	ID=CDS_4814;Parent=mRNA_4814
scaffold_3	prediction	CDS	1075012	1075066	.	+	2	ID=CDS_4814;Parent=mRNA_4814
scaffold_3	prediction	CDS	1075150	1075183	.	+	1	ID=CDS_4814;Parent=mRNA_4814
scaffold_3	prediction	CDS	1075241	1075320	.	+	0	ID=CDS_4814;Parent=mRNA_4814
scaffold_3	prediction	CDS	1075378	1075455	.	+	1	ID=CDS_4814;Parent=mRNA_4814
scaffold_3	prediction	CDS	1075509	1075567	.	+	1	ID=CDS_4814;Parent=mRNA_4814
scaffold_3	prediction	CDS	1075625	1075780	.	+	2	ID=CDS_4814;Parent=mRNA_4814
scaffold_3	prediction	CDS	1075847	1075935	.	+	2	ID=CDS_4814;Parent=mRNA_4814
scaffold_3	prediction	exon	1074739	1074931	.	+	.	ID=exon_4814_1;Parent=mRNA_4814
scaffold_3	prediction	exon	1075012	1075066	.	+	.	ID=exon_4814_2;Parent=mRNA_4814
scaffold_3	prediction	exon	1075150	1075183	.	+	.	ID=exon_4814_3;Parent=mRNA_4814
scaffold_3	prediction	exon	1075241	1075320	.	+	.	ID=exon_4814_4;Parent=mRNA_4814
scaffold_3	prediction	exon	1075378	1075455	.	+	.	ID=exon_4814_5;Parent=mRNA_4814
scaffold_3	prediction	exon	1075509	1075567	.	+	.	ID=exon_4814_6;Parent=mRNA_4814
scaffold_3	prediction	exon	1075625	1075780	.	+	.	ID=exon_4814_7;Parent=mRNA_4814
scaffold_3	prediction	exon	1075847	1075935	.	+	.	ID=exon_4814_8;Parent=mRNA_4814
scaffold_3	prediction	mRNA	1074739	1076158	.	+	.	ID=mRNA_4814;Name=jgi.p|Rhoto_IFO0880_4|13182;proteinId=13182;transcriptId=13310;Parent=gene_4814;track=FrozenGeneCatalog
scaffold_3	peaks2utr	three_prime_UTR	1075936	1076158	.	+	.	ID=utr_mRNA_4814_1;Parent=mRNA_4814;colour=3
scaffold_6	prediction	gene	11984	14626	0	-	.	ID=gene_6109;Name=jgi.p|Rhoto_IFO0880_4|14477;portal_id=Rhoto_IFO0880_4;proteinId=14477;transcriptId=14605
scaffold_6	prediction	CDS	14125	14626	.	-	0	ID=CDS_6109;Parent=mRNA_6109
scaffold_6	prediction	CDS	13937	14059	.	-	2	ID=CDS_6109;Parent=mRNA_6109
scaffold_6	prediction	CDS	13804	13864	.	-	2	ID=CDS_6109;Parent=mRNA_6109
scaffold_6	prediction	CDS	13502	13734	.	-	1	ID=CDS_6109;Parent=mRNA_6109
scaffold_6	prediction	CDS	13299	13423	.	-	2	ID=CDS_6109;Parent=mRNA_6109
scaffold_6	prediction	CDS	12440	13241	.	-	0	ID=CDS_6109;Parent=mRNA_6109
scaffold_6	prediction	CDS	12198	12346	.	-	2	ID=CDS_6109;Parent=mRNA_6109
scaffold_6	prediction	exon	14125	14626	.	-	.	ID=exon_6109_1;Parent=mRNA_6109
scaffold_6	prediction	exon	13937	14059	.	-	.	ID=exon_6109_2;Parent=mRNA_6109
scaffold_6	prediction	exon	13804	13864	.	-	.	ID=exon_6109_3;Parent=mRNA_6109
scaffold_6	prediction	exon	13502	13734	.	-	.	ID=exon_6109_4;Parent=mRNA_6109
scaffold_6	prediction	exon	13299	13423	.	-	.	ID=exon_6109_5;Parent=mRNA_6109
scaffold_6	prediction	exon	12440	13241	.	-	.	ID=exon_6109_6;Parent=mRNA_6109
scaffold_6	prediction	exon	12198	12346	.	-	.	ID=exon_6109_7;Parent=mRNA_6109
scaffold_6	prediction	mRNA	11984	14626	.	-	.	ID=mRNA_6109;Name=jgi.p|Rhoto_IFO0880_4|14477;proteinId=14477;transcriptId=14605;Parent=gene_6109;track=FrozenGeneCatalog
scaffold_6	peaks2utr	three_prime_UTR	11984	12197	.	-	.	ID=utr_mRNA_6109_1;Parent=mRNA_6109;colour=6
scaffold_8	prediction	gene	292082	293773	0	-	.	ID=gene_7444;Name=jgi.p|Rhoto_IFO0880_4|15812;portal_id=Rhoto_IFO0880_4;proteinId=15812;transcriptId=15940
scaffold_8	prediction	CDS	292852	293773	.	-	0	ID=CDS_7444;Parent=mRNA_7444
scaffold_8	prediction	CDS	292305	292795	.	-	2	ID=CDS_7444;Parent=mRNA_7444
scaffold_8	prediction	exon	292852	293773	.	-	.	ID=exon_7444_1;Parent=mRNA_7444
scaffold_8	prediction	exon	292305	292795	.	-	.	ID=exon_7444_2;Parent=mRNA_7444
scaffold_8	prediction	mRNA	292082	293773	.	-	.	ID=mRNA_7444;Name=jgi.p|Rhoto_IFO0880_4|15812;proteinId=15812;transcriptId=15940;Parent=gene_7444;track=FrozenGeneCatalog
scaffold_8	peaks2utr	three_prime_UTR	292082	292304	.	-	.	ID=utr_mRNA_7444_1;Parent=mRNA_7444;colour=3
scaffold_5	prediction	gene	1470254	1472718	0	+	.	ID=gene_6023;Name=jgi.p|Rhoto_IFO0880_4|14391;portal_id=Rhoto_IFO0880_4;proteinId=14391;transcriptId=14519
scaffold_5	prediction	CDS	1470254	1470443	.	+	0	ID=CDS_6023;Parent=mRNA_6023
scaffold_5	prediction	CDS	1470568	1471147	.	+	2	ID=CDS_6023;Parent=mRNA_6023
scaffold_5	prediction	CDS	1471297	1471499	.	+	1	ID=CDS_6023;Parent=mRNA_6023
scaffold_5	prediction	CDS	1471564	1471590	.	+	2	ID=CDS_6023;Parent=mRNA_6023
scaffold_5	prediction	CDS	1471653	1471888	.	+	2	ID=CDS_6023;Parent=mRNA_6023
scaffold_5	prediction	CDS	1471950	1472172	.	+	0	ID=CDS_6023;Parent=mRNA_6023
scaffold_5	prediction	CDS	1472231	1472430	.	+	2	ID=CDS_6023;Parent=mRNA_6023
scaffold_5	prediction	exon	1470254	1470443	.	+	.	ID=exon_6023_1;Parent=mRNA_6023
scaffold_5	prediction	exon	1470568	1471147	.	+	.	ID=exon_6023_2;Parent=mRNA_6023
scaffold_5	prediction	exon	1471297	1471499	.	+	.	ID=exon_6023_3;Parent=mRNA_6023
scaffold_5	prediction	exon	1471564	1471590	.	+	.	ID=exon_6023_4;Parent=mRNA_6023
scaffold_5	prediction	exon	1471653	1471888	.	+	.	ID=exon_6023_5;Parent=mRNA_6023
scaffold_5	prediction	exon	1471950	1472172	.	+	.	ID=exon_6023_6;Parent=mRNA_6023
scaffold_5	prediction	exon	1472231	1472430	.	+	.	ID=exon_6023_7;Parent=mRNA_6023
scaffold_5	prediction	mRNA	1470254	1472718	.	+	.	ID=mRNA_6023;Name=jgi.p|Rhoto_IFO0880_4|14391;proteinId=14391;transcriptId=14519;Parent=gene_6023;track=FrozenGeneCatalog
scaffold_5	peaks2utr	three_prime_UTR	1472431	1472718	.	+	.	ID=utr_mRNA_6023_1;Parent=mRNA_6023;colour=3
scaffold_6	prediction	gene	1112190	1113884	0	-	.	ID=gene_6566;Name=jgi.p|Rhoto_IFO0880_4|14934;portal_id=Rhoto_IFO0880_4;proteinId=14934;transcriptId=15062
scaffold_6	prediction	CDS	1113422	1113884	.	-	0	ID=CDS_6566;Parent=mRNA_6566
scaffold_6	prediction	CDS	1113221	1113364	.	-	2	ID=CDS_6566;Parent=mRNA_6566
scaffold_6	prediction	CDS	1112650	1113164	.	-	2	ID=CDS_6566;Parent=mRNA_6566
scaffold_6	prediction	CDS	1112309	1112593	.	-	0	ID=CDS_6566;Parent=mRNA_6566
scaffold_6	prediction	exon	1113422	1113884	.	-	.	ID=exon_6566_1;Parent=mRNA_6566
scaffold_6	prediction	exon	1113221	1113364	.	-	.	ID=exon_6566_2;Parent=mRNA_6566
scaffold_6	prediction	exon	1112650	1113164	.	-	.	ID=exon_6566_3;Parent=mRNA_6566
scaffold_6	prediction	exon	1112309	1112593	.	-	.	ID=exon_6566_4;Parent=mRNA_6566
scaffold_6	prediction	mRNA	1112190	1113884	.	-	.	ID=mRNA_6566;Name=jgi.p|Rhoto_IFO0880_4|14934;proteinId=14934;transcriptId=15062;Parent=gene_6566;track=FrozenGeneCatalog
scaffold_6	peaks2utr	three_prime_UTR	1112190	1112308	.	-	.	ID=utr_mRNA_6566_1;Parent=mRNA_6566;colour=6
scaffold_2	prediction	gene	1242225	1242976	0	+	.	ID=gene_4051;Name=jgi.p|Rhoto_IFO0880_4|12419;portal_id=Rhoto_IFO0880_4;proteinId=12419;transcriptId=12547
scaffold_2	prediction	CDS	1242225	1242413	.	+	0	ID=CDS_4051;Parent=mRNA_4051
scaffold_2	prediction	CDS	1242482	1242536	.	+	0	ID=CDS_4051;Parent=mRNA_4051
scaffold_2	prediction	CDS	1242627	1242676	.	+	2	ID=CDS_4051;Parent=mRNA_4051
scaffold_2	prediction	exon	1242225	1242413	.	+	.	ID=exon_4051_1;Parent=mRNA_4051
scaffold_2	prediction	exon	1242482	1242536	.	+	.	ID=exon_4051_2;Parent=mRNA_4051
scaffold_2	prediction	exon	1242627	1242676	.	+	.	ID=exon_4051_3;Parent=mRNA_4051
scaffold_2	prediction	mRNA	1242225	1242976	.	+	.	ID=mRNA_4051;Name=jgi.p|Rhoto_IFO0880_4|12419;proteinId=12419;transcriptId=12547;Parent=gene_4051;track=FrozenGeneCatalog
scaffold_2	peaks2utr	three_prime_UTR	1242677	1242976	.	+	.	ID=utr_mRNA_4051_1;Parent=mRNA_4051;colour=3
scaffold_8	prediction	gene	1091571	1096497	0	+	.	ID=gene_7799;Name=jgi.p|Rhoto_IFO0880_4|16167;portal_id=Rhoto_IFO0880_4;proteinId=16167;transcriptId=16295
scaffold_8	prediction	CDS	1091571	1091744	.	+	0	ID=CDS_7799;Parent=mRNA_7799
scaffold_8	prediction	CDS	1091887	1093606	.	+	0	ID=CDS_7799;Parent=mRNA_7799
scaffold_8	prediction	CDS	1093666	1094033	.	+	2	ID=CDS_7799;Parent=mRNA_7799
scaffold_8	prediction	CDS	1094096	1094505	.	+	0	ID=CDS_7799;Parent=mRNA_7799
scaffold_8	prediction	CDS	1094564	1094969	.	+	1	ID=CDS_7799;Parent=mRNA_7799
scaffold_8	prediction	CDS	1095030	1095225	.	+	0	ID=CDS_7799;Parent=mRNA_7799
scaffold_8	prediction	CDS	1095288	1095604	.	+	2	ID=CDS_7799;Parent=mRNA_7799
scaffold_8	prediction	CDS	1095660	1095993	.	+	0	ID=CDS_7799;Parent=mRNA_7799
scaffold_8	prediction	CDS	1096054	1096193	.	+	2	ID=CDS_7799;Parent=mRNA_7799
scaffold_8	prediction	exon	1091571	1091744	.	+	.	ID=exon_7799_1;Parent=mRNA_7799
scaffold_8	prediction	exon	1091887	1093606	.	+	.	ID=exon_7799_2;Parent=mRNA_7799
scaffold_8	prediction	exon	1093666	1094033	.	+	.	ID=exon_7799_3;Parent=mRNA_7799
scaffold_8	prediction	exon	1094096	1094505	.	+	.	ID=exon_7799_4;Parent=mRNA_7799
scaffold_8	prediction	exon	1094564	1094969	.	+	.	ID=exon_7799_5;Parent=mRNA_7799
scaffold_8	prediction	exon	1095030	1095225	.	+	.	ID=exon_7799_6;Parent=mRNA_7799
scaffold_8	prediction	exon	1095288	1095604	.	+	.	ID=exon_7799_7;Parent=mRNA_7799
scaffold_8	prediction	exon	1095660	1095993	.	+	.	ID=exon_7799_8;Parent=mRNA_7799
scaffold_8	prediction	exon	1096054	1096193	.	+	.	ID=exon_7799_9;Parent=mRNA_7799
scaffold_8	prediction	mRNA	1091571	1096497	.	+	.	ID=mRNA_7799;Name=jgi.p|Rhoto_IFO0880_4|16167;proteinId=16167;transcriptId=16295;Parent=gene_7799;track=FrozenGeneCatalog
scaffold_8	peaks2utr	three_prime_UTR	1096194	1096497	.	+	.	ID=utr_mRNA_7799_1;Parent=mRNA_7799;colour=3
scaffold_16	prediction	gene	345898	349205	0	-	.	ID=gene_3110;Name=jgi.p|Rhoto_IFO0880_4|11478;portal_id=Rhoto_IFO0880_4;proteinId=11478;transcriptId=11606
scaffold_16	prediction	CDS	349030	349205	.	-	0	ID=CDS_3110;Parent=mRNA_3110
scaffold_16	prediction	CDS	348796	348890	.	-	1	ID=CDS_3110;Parent=mRNA_3110
scaffold_16	prediction	CDS	348630	348729	.	-	2	ID=CDS_3110;Parent=mRNA_3110
scaffold_16	prediction	CDS	348420	348566	.	-	1	ID=CDS_3110;Parent=mRNA_3110
scaffold_16	prediction	CDS	348226	348361	.	-	1	ID=CDS_3110;Parent=mRNA_3110
scaffold_16	prediction	CDS	346099	348168	.	-	0	ID=CDS_3110;Parent=mRNA_3110
scaffold_16	prediction	exon	349030	349205	.	-	.	ID=exon_3110_1;Parent=mRNA_3110
scaffold_16	prediction	exon	348796	348890	.	-	.	ID=exon_3110_2;Parent=mRNA_3110
scaffold_16	prediction	exon	348630	348729	.	-	.	ID=exon_3110_3;Parent=mRNA_3110
scaffold_16	prediction	exon	348420	348566	.	-	.	ID=exon_3110_4;Parent=mRNA_3110
scaffold_16	prediction	exon	348226	348361	.	-	.	ID=exon_3110_5;Parent=mRNA_3110
scaffold_16	prediction	exon	346099	348168	.	-	.	ID=exon_3110_6;Parent=mRNA_3110
scaffold_16	prediction	mRNA	345898	349205	.	-	.	ID=mRNA_3110;Name=jgi.p|Rhoto_IFO0880_4|11478;proteinId=11478;transcriptId=11606;Parent=gene_3110;track=FrozenGeneCatalog
scaffold_16	peaks2utr	three_prime_UTR	345898	346098	.	-	.	ID=utr_mRNA_3110_1;Parent=mRNA_3110;colour=3
scaffold_14	prediction	gene	67466	70303	0	+	.	ID=gene_2414;Name=jgi.p|Rhoto_IFO0880_4|10782;portal_id=Rhoto_IFO0880_4;proteinId=10782;transcriptId=10910
scaffold_14	prediction	CDS	67466	67651	.	+	0	ID=CDS_2414;Parent=mRNA_2414
scaffold_14	prediction	CDS	67824	67910	.	+	0	ID=CDS_2414;Parent=mRNA_2414
scaffold_14	prediction	CDS	69790	70057	.	+	1	ID=CDS_2414;Parent=mRNA_2414
scaffold_14	prediction	CDS	67972	68100	.	+	0	ID=CDS_2414;Parent=mRNA_2414
scaffold_14	prediction	CDS	68158	68281	.	+	0	ID=CDS_2414;Parent=mRNA_2414
scaffold_14	prediction	CDS	68346	68465	.	+	2	ID=CDS_2414;Parent=mRNA_2414
scaffold_14	prediction	CDS	68530	68788	.	+	2	ID=CDS_2414;Parent=mRNA_2414
scaffold_14	prediction	CDS	68858	68896	.	+	1	ID=CDS_2414;Parent=mRNA_2414
scaffold_14	prediction	CDS	68962	69297	.	+	1	ID=CDS_2414;Parent=mRNA_2414
scaffold_14	prediction	CDS	69393	69401	.	+	1	ID=CDS_2414;Parent=mRNA_2414
scaffold_14	prediction	CDS	69476	69730	.	+	1	ID=CDS_2414;Parent=mRNA_2414
scaffold_14	prediction	exon	67466	67651	.	+	.	ID=exon_2414_1;Parent=mRNA_2414
scaffold_14	prediction	exon	69476	69730	.	+	.	ID=exon_2414_10;Parent=mRNA_2414
scaffold_14	prediction	exon	69790	70057	.	+	.	ID=exon_2414_11;Parent=mRNA_2414
scaffold_14	prediction	exon	67824	67910	.	+	.	ID=exon_2414_2;Parent=mRNA_2414
scaffold_14	prediction	exon	67972	68100	.	+	.	ID=exon_2414_3;Parent=mRNA_2414
scaffold_14	prediction	exon	68158	68281	.	+	.	ID=exon_2414_4;Parent=mRNA_2414
scaffold_14	prediction	exon	68346	68465	.	+	.	ID=exon_2414_5;Parent=mRNA_2414
scaffold_14	prediction	exon	68530	68788	.	+	.	ID=exon_2414_6;Parent=mRNA_2414
scaffold_14	prediction	exon	68858	68896	.	+	.	ID=exon_2414_7;Parent=mRNA_2414
scaffold_14	prediction	exon	68962	69297	.	+	.	ID=exon_2414_8;Parent=mRNA_2414
scaffold_14	prediction	exon	69393	69401	.	+	.	ID=exon_2414_9;Parent=mRNA_2414
scaffold_14	prediction	mRNA	67466	70303	.	+	.	ID=mRNA_2414;Name=jgi.p|Rhoto_IFO0880_4|10782;proteinId=10782;transcriptId=10910;Parent=gene_2414;track=FrozenGeneCatalog
scaffold_14	peaks2utr	three_prime_UTR	70058	70303	.	+	.	ID=utr_mRNA_2414_1;Parent=mRNA_2414;colour=3
scaffold_1	prediction	gene	1845505	1850634	0	+	.	ID=gene_777;Name=jgi.p|Rhoto_IFO0880_4|9145;portal_id=Rhoto_IFO0880_4;proteinId=9145;transcriptId=9273
scaffold_1	prediction	CDS	1845505	1846328	.	+	0	ID=CDS_777;Parent=mRNA_777
scaffold_1	prediction	CDS	1846384	1846439	.	+	1	ID=CDS_777;Parent=mRNA_777
scaffold_1	prediction	CDS	1848660	1848956	.	+	0	ID=CDS_777;Parent=mRNA_777
scaffold_1	prediction	CDS	1849016	1849278	.	+	0	ID=CDS_777;Parent=mRNA_777
scaffold_1	prediction	CDS	1849335	1849453	.	+	1	ID=CDS_777;Parent=mRNA_777
scaffold_1	prediction	CDS	1849517	1849542	.	+	2	ID=CDS_777;Parent=mRNA_777
scaffold_1	prediction	CDS	1849600	1849665	.	+	0	ID=CDS_777;Parent=mRNA_777
scaffold_1	prediction	CDS	1849721	1850025	.	+	0	ID=CDS_777;Parent=mRNA_777
scaffold_1	prediction	CDS	1850096	1850234	.	+	1	ID=CDS_777;Parent=mRNA_777
scaffold_1	prediction	CDS	1850255	1850431	.	+	0	ID=CDS_777;Parent=mRNA_777
scaffold_1	prediction	CDS	1846498	1846523	.	+	2	ID=CDS_777;Parent=mRNA_777
scaffold_1	prediction	CDS	1846597	1846898	.	+	0	ID=CDS_777;Parent=mRNA_777
scaffold_1	prediction	CDS	1846958	1847238	.	+	1	ID=CDS_777;Parent=mRNA_777
scaffold_1	prediction	CDS	1847293	1847410	.	+	2	ID=CDS_777;Parent=mRNA_777
scaffold_1	prediction	CDS	1847469	1847599	.	+	1	ID=CDS_777;Parent=mRNA_777
scaffold_1	prediction	CDS	1847662	1848091	.	+	2	ID=CDS_777;Parent=mRNA_777
scaffold_1	prediction	CDS	1848147	1848244	.	+	1	ID=CDS_777;Parent=mRNA_777
scaffold_1	prediction	CDS	1848303	1848583	.	+	2	ID=CDS_777;Parent=mRNA_777
scaffold_1	prediction	exon	1845505	1846328	.	+	.	ID=exon_777_1;Parent=mRNA_777
scaffold_1	prediction	exon	1848303	1848583	.	+	.	ID=exon_777_10;Parent=mRNA_777
scaffold_1	prediction	exon	1848660	1848956	.	+	.	ID=exon_777_11;Parent=mRNA_777
scaffold_1	prediction	exon	1849016	1849278	.	+	.	ID=exon_777_12;Parent=mRNA_777
scaffold_1	prediction	exon	1849335	1849453	.	+	.	ID=exon_777_13;Parent=mRNA_777
scaffold_1	prediction	exon	1849517	1849542	.	+	.	ID=exon_777_14;Parent=mRNA_777
scaffold_1	prediction	exon	1849600	1849665	.	+	.	ID=exon_777_15;Parent=mRNA_777
scaffold_1	prediction	exon	1849721	1850025	.	+	.	ID=exon_777_16;Parent=mRNA_777
scaffold_1	prediction	exon	1850096	1850234	.	+	.	ID=exon_777_17;Parent=mRNA_777
scaffold_1	prediction	exon	1850255	1850431	.	+	.	ID=exon_777_18;Parent=mRNA_777
scaffold_1	prediction	exon	1846384	1846439	.	+	.	ID=exon_777_2;Parent=mRNA_777
scaffold_1	prediction	exon	1846498	1846523	.	+	.	ID=exon_777_3;Parent=mRNA_777
scaffold_1	prediction	exon	1846597	1846898	.	+	.	ID=exon_777_4;Parent=mRNA_777
scaffold_1	prediction	exon	1846958	1847238	.	+	.	ID=exon_777_5;Parent=mRNA_777
scaffold_1	prediction	exon	1847293	1847410	.	+	.	ID=exon_777_6;Parent=mRNA_777
scaffold_1	prediction	exon	1847469	1847599	.	+	.	ID=exon_777_7;Parent=mRNA_777
scaffold_1	prediction	exon	1847662	1848091	.	+	.	ID=exon_777_8;Parent=mRNA_777
scaffold_1	prediction	exon	1848147	1848244	.	+	.	ID=exon_777_9;Parent=mRNA_777
scaffold_1	prediction	mRNA	1845505	1850634	.	+	.	ID=mRNA_777;Name=jgi.p|Rhoto_IFO0880_4|9145;proteinId=9145;transcriptId=9273;Parent=gene_777;track=FrozenGeneCatalog
scaffold_1	peaks2utr	three_prime_UTR	1850432	1850634	.	+	.	ID=utr_mRNA_777_1;Parent=mRNA_777;colour=6
scaffold_4	prediction	gene	271770	275743	0	-	.	ID=gene_5251;Name=jgi.p|Rhoto_IFO0880_4|13619;portal_id=Rhoto_IFO0880_4;proteinId=13619;transcriptId=13747
scaffold_4	prediction	CDS	275132	275743	.	-	0	ID=CDS_5251;Parent=mRNA_5251
scaffold_4	prediction	CDS	274028	275074	.	-	0	ID=CDS_5251;Parent=mRNA_5251
scaffold_4	prediction	CDS	273713	273954	.	-	0	ID=CDS_5251;Parent=mRNA_5251
scaffold_4	prediction	CDS	273527	273608	.	-	1	ID=CDS_5251;Parent=mRNA_5251
scaffold_4	prediction	CDS	273225	273425	.	-	0	ID=CDS_5251;Parent=mRNA_5251
scaffold_4	prediction	CDS	273037	273123	.	-	0	ID=CDS_5251;Parent=mRNA_5251
scaffold_4	prediction	CDS	272792	272977	.	-	0	ID=CDS_5251;Parent=mRNA_5251
scaffold_4	prediction	CDS	272533	272736	.	-	0	ID=CDS_5251;Parent=mRNA_5251
scaffold_4	prediction	CDS	272399	272470	.	-	0	ID=CDS_5251;Parent=mRNA_5251
scaffold_4	prediction	CDS	271974	272294	.	-	0	ID=CDS_5251;Parent=mRNA_5251
scaffold_4	prediction	exon	275132	275743	.	-	.	ID=exon_5251_1;Parent=mRNA_5251
scaffold_4	prediction	exon	271974	272294	.	-	.	ID=exon_5251_10;Parent=mRNA_5251
scaffold_4	prediction	exon	274028	275074	.	-	.	ID=exon_5251_2;Parent=mRNA_5251
scaffold_4	prediction	exon	273713	273954	.	-	.	ID=exon_5251_3;Parent=mRNA_5251
scaffold_4	prediction	exon	273527	273608	.	-	.	ID=exon_5251_4;Parent=mRNA_5251
scaffold_4	prediction	exon	273225	273425	.	-	.	ID=exon_5251_5;Parent=mRNA_5251
scaffold_4	prediction	exon	273037	273123	.	-	.	ID=exon_5251_6;Parent=mRNA_5251
scaffold_4	prediction	exon	272792	272977	.	-	.	ID=exon_5251_7;Parent=mRNA_5251
scaffold_4	prediction	exon	272533	272736	.	-	.	ID=exon_5251_8;Parent=mRNA_5251
scaffold_4	prediction	exon	272399	272470	.	-	.	ID=exon_5251_9;Parent=mRNA_5251
scaffold_4	prediction	mRNA	271770	275743	.	-	.	ID=mRNA_5251;Name=jgi.p|Rhoto_IFO0880_4|13619;proteinId=13619;transcriptId=13747;Parent=gene_5251;track=FrozenGeneCatalog
scaffold_4	peaks2utr	three_prime_UTR	271770	271973	.	-	.	ID=utr_mRNA_5251_1;Parent=mRNA_5251;colour=3
scaffold_4	prediction	gene	277600	279822	0	-	.	ID=gene_5253;Name=jgi.p|Rhoto_IFO0880_4|13621;portal_id=Rhoto_IFO0880_4;proteinId=13621;transcriptId=13749
scaffold_4	prediction	CDS	279389	279822	.	-	0	ID=CDS_5253;Parent=mRNA_5253
scaffold_4	prediction	CDS	278991	279318	.	-	1	ID=CDS_5253;Parent=mRNA_5253
scaffold_4	prediction	exon	279389	279822	.	-	.	ID=exon_5253_1;Parent=mRNA_5253
scaffold_4	prediction	exon	278991	279318	.	-	.	ID=exon_5253_2;Parent=mRNA_5253
scaffold_4	prediction	mRNA	277600	279822	.	-	.	ID=mRNA_5253;Name=jgi.p|Rhoto_IFO0880_4|13621;proteinId=13621;transcriptId=13749;Parent=gene_5253;track=FrozenGeneCatalog
scaffold_4	peaks2utr	three_prime_UTR	277600	278990	.	-	.	ID=utr_mRNA_5253_1;Parent=mRNA_5253;colour=3
scaffold_3	prediction	gene	49616	51100	0	-	.	ID=gene_4376;Name=jgi.p|Rhoto_IFO0880_4|12744;portal_id=Rhoto_IFO0880_4;proteinId=12744;transcriptId=12872
scaffold_3	prediction	CDS	50972	51100	.	-	0	ID=CDS_4376;Parent=mRNA_4376
scaffold_3	prediction	CDS	50335	50866	.	-	0	ID=CDS_4376;Parent=mRNA_4376
scaffold_3	prediction	CDS	49826	50277	.	-	2	ID=CDS_4376;Parent=mRNA_4376
scaffold_3	prediction	exon	50972	51100	.	-	.	ID=exon_4376_1;Parent=mRNA_4376
scaffold_3	prediction	exon	50335	50866	.	-	.	ID=exon_4376_2;Parent=mRNA_4376
scaffold_3	prediction	exon	49826	50277	.	-	.	ID=exon_4376_3;Parent=mRNA_4376
scaffold_3	prediction	mRNA	49616	51100	.	-	.	ID=mRNA_4376;Name=jgi.p|Rhoto_IFO0880_4|12744;proteinId=12744;transcriptId=12872;Parent=gene_4376;track=FrozenGeneCatalog
scaffold_3	peaks2utr	three_prime_UTR	49616	49825	.	-	.	ID=utr_mRNA_4376_1;Parent=mRNA_4376;colour=3
scaffold_10	prediction	gene	311164	314968	0	-	.	ID=gene_1062;Name=jgi.p|Rhoto_IFO0880_4|9430;portal_id=Rhoto_IFO0880_4;proteinId=9430;transcriptId=9558
scaffold_10	prediction	CDS	314627	314968	.	-	0	ID=CDS_1062;Parent=mRNA_1062
scaffold_10	prediction	CDS	314299	314572	.	-	0	ID=CDS_1062;Parent=mRNA_1062
scaffold_10	prediction	CDS	311379	311681	.	-	0	ID=CDS_1062;Parent=mRNA_1062
scaffold_10	prediction	CDS	314093	314242	.	-	2	ID=CDS_1062;Parent=mRNA_1062
scaffold_10	prediction	CDS	313848	313999	.	-	2	ID=CDS_1062;Parent=mRNA_1062
scaffold_10	prediction	CDS	313590	313795	.	-	0	ID=CDS_1062;Parent=mRNA_1062
scaffold_10	prediction	CDS	312833	313532	.	-	1	ID=CDS_1062;Parent=mRNA_1062
scaffold_10	prediction	CDS	312671	312776	.	-	0	ID=CDS_1062;Parent=mRNA_1062
scaffold_10	prediction	CDS	312148	312418	.	-	2	ID=CDS_1062;Parent=mRNA_1062
scaffold_10	prediction	CDS	311994	312093	.	-	1	ID=CDS_1062;Parent=mRNA_1062
scaffold_10	prediction	CDS	311742	311939	.	-	0	ID=CDS_1062;Parent=mRNA_1062
scaffold_10	prediction	exon	314627	314968	.	-	.	ID=exon_1062_1;Parent=mRNA_1062
scaffold_10	prediction	exon	311742	311939	.	-	.	ID=exon_1062_10;Parent=mRNA_1062
scaffold_10	prediction	exon	311379	311681	.	-	.	ID=exon_1062_11;Parent=mRNA_1062
scaffold_10	prediction	exon	314299	314572	.	-	.	ID=exon_1062_2;Parent=mRNA_1062
scaffold_10	prediction	exon	314093	314242	.	-	.	ID=exon_1062_3;Parent=mRNA_1062
scaffold_10	prediction	exon	313848	313999	.	-	.	ID=exon_1062_4;Parent=mRNA_1062
scaffold_10	prediction	exon	313590	313795	.	-	.	ID=exon_1062_5;Parent=mRNA_1062
scaffold_10	prediction	exon	312833	313532	.	-	.	ID=exon_1062_6;Parent=mRNA_1062
scaffold_10	prediction	exon	312671	312776	.	-	.	ID=exon_1062_7;Parent=mRNA_1062
scaffold_10	prediction	exon	312148	312418	.	-	.	ID=exon_1062_8;Parent=mRNA_1062
scaffold_10	prediction	exon	311994	312093	.	-	.	ID=exon_1062_9;Parent=mRNA_1062
scaffold_10	prediction	mRNA	311164	314968	.	-	.	ID=mRNA_1062;Name=jgi.p|Rhoto_IFO0880_4|9430;proteinId=9430;transcriptId=9558;Parent=gene_1062;track=FrozenGeneCatalog
scaffold_10	peaks2utr	three_prime_UTR	311164	311378	.	-	.	ID=utr_mRNA_1062_1;Parent=mRNA_1062;colour=3
scaffold_15	prediction	gene	120762	123274	0	+	.	ID=gene_2744;Name=jgi.p|Rhoto_IFO0880_4|11112;portal_id=Rhoto_IFO0880_4;proteinId=11112;transcriptId=11240
scaffold_15	prediction	CDS	120762	121055	.	+	0	ID=CDS_2744;Parent=mRNA_2744
scaffold_15	prediction	CDS	121108	122799	.	+	0	ID=CDS_2744;Parent=mRNA_2744
scaffold_15	prediction	exon	120762	121055	.	+	.	ID=exon_2744_1;Parent=mRNA_2744
scaffold_15	prediction	exon	121108	122799	.	+	.	ID=exon_2744_2;Parent=mRNA_2744
scaffold_15	prediction	mRNA	120762	123274	.	+	.	ID=mRNA_2744;Name=jgi.p|Rhoto_IFO0880_4|11112;proteinId=11112;transcriptId=11240;Parent=gene_2744;track=FrozenGeneCatalog
scaffold_15	peaks2utr	three_prime_UTR	122800	123274	.	+	.	ID=utr_mRNA_2744_1;Parent=mRNA_2744;colour=3
scaffold_6	prediction	gene	902586	905055	0	+	.	ID=gene_6487;Name=jgi.p|Rhoto_IFO0880_4|14855;portal_id=Rhoto_IFO0880_4;proteinId=14855;transcriptId=14983
scaffold_6	prediction	CDS	902586	904323	.	+	0	ID=CDS_6487;Parent=mRNA_6487
scaffold_6	prediction	CDS	904381	904742	.	+	2	ID=CDS_6487;Parent=mRNA_6487
scaffold_6	prediction	CDS	904805	904816	.	+	0	ID=CDS_6487;Parent=mRNA_6487
scaffold_6	prediction	exon	902586	904323	.	+	.	ID=exon_6487_1;Parent=mRNA_6487
scaffold_6	prediction	exon	904381	904742	.	+	.	ID=exon_6487_2;Parent=mRNA_6487
scaffold_6	prediction	exon	904805	904816	.	+	.	ID=exon_6487_3;Parent=mRNA_6487
scaffold_6	prediction	mRNA	902586	905055	.	+	.	ID=mRNA_6487;Name=jgi.p|Rhoto_IFO0880_4|14855;proteinId=14855;transcriptId=14983;Parent=gene_6487;track=FrozenGeneCatalog
scaffold_6	peaks2utr	three_prime_UTR	904817	905055	.	+	.	ID=utr_mRNA_6487_1;Parent=mRNA_6487;colour=3
scaffold_10	prediction	gene	322814	325825	0	-	.	ID=gene_1067;Name=jgi.p|Rhoto_IFO0880_4|9435;portal_id=Rhoto_IFO0880_4;proteinId=9435;transcriptId=9563
scaffold_10	prediction	CDS	325524	325825	.	-	0	ID=CDS_1067;Parent=mRNA_1067
scaffold_10	prediction	CDS	325001	325400	.	-	1	ID=CDS_1067;Parent=mRNA_1067
scaffold_10	prediction	CDS	323683	323742	.	-	2	ID=CDS_1067;Parent=mRNA_1067
scaffold_10	prediction	CDS	323558	323626	.	-	2	ID=CDS_1067;Parent=mRNA_1067
scaffold_10	prediction	CDS	323427	323501	.	-	2	ID=CDS_1067;Parent=mRNA_1067
scaffold_10	prediction	CDS	323187	323368	.	-	2	ID=CDS_1067;Parent=mRNA_1067
scaffold_10	prediction	CDS	323098	323121	.	-	0	ID=CDS_1067;Parent=mRNA_1067
scaffold_10	prediction	CDS	324910	324915	.	-	0	ID=CDS_1067;Parent=mRNA_1067
scaffold_10	prediction	CDS	324682	324792	.	-	0	ID=CDS_1067;Parent=mRNA_1067
scaffold_10	prediction	CDS	324530	324619	.	-	0	ID=CDS_1067;Parent=mRNA_1067
scaffold_10	prediction	CDS	324431	324460	.	-	0	ID=CDS_1067;Parent=mRNA_1067
scaffold_10	prediction	CDS	324326	324371	.	-	0	ID=CDS_1067;Parent=mRNA_1067
scaffold_10	prediction	CDS	324163	324264	.	-	2	ID=CDS_1067;Parent=mRNA_1067
scaffold_10	prediction	CDS	323969	324067	.	-	2	ID=CDS_1067;Parent=mRNA_1067
scaffold_10	prediction	CDS	323821	323910	.	-	2	ID=CDS_1067;Parent=mRNA_1067
scaffold_10	prediction	exon	325524	325825	.	-	.	ID=exon_1067_1;Parent=mRNA_1067
scaffold_10	prediction	exon	323821	323910	.	-	.	ID=exon_1067_10;Parent=mRNA_1067
scaffold_10	prediction	exon	323683	323742	.	-	.	ID=exon_1067_11;Parent=mRNA_1067
scaffold_10	prediction	exon	323558	323626	.	-	.	ID=exon_1067_12;Parent=mRNA_1067
scaffold_10	prediction	exon	323427	323501	.	-	.	ID=exon_1067_13;Parent=mRNA_1067
scaffold_10	prediction	exon	323187	323368	.	-	.	ID=exon_1067_14;Parent=mRNA_1067
scaffold_10	prediction	exon	323098	323121	.	-	.	ID=exon_1067_15;Parent=mRNA_1067
scaffold_10	prediction	exon	325001	325400	.	-	.	ID=exon_1067_2;Parent=mRNA_1067
scaffold_10	prediction	exon	324910	324915	.	-	.	ID=exon_1067_3;Parent=mRNA_1067
scaffold_10	prediction	exon	324682	324792	.	-	.	ID=exon_1067_4;Parent=mRNA_1067
scaffold_10	prediction	exon	324530	324619	.	-	.	ID=exon_1067_5;Parent=mRNA_1067
scaffold_10	prediction	exon	324431	324460	.	-	.	ID=exon_1067_6;Parent=mRNA_1067
scaffold_10	prediction	exon	324326	324371	.	-	.	ID=exon_1067_7;Parent=mRNA_1067
scaffold_10	prediction	exon	324163	324264	.	-	.	ID=exon_1067_8;Parent=mRNA_1067
scaffold_10	prediction	exon	323969	324067	.	-	.	ID=exon_1067_9;Parent=mRNA_1067
scaffold_10	prediction	mRNA	322814	325825	.	-	.	ID=mRNA_1067;Name=jgi.p|Rhoto_IFO0880_4|9435;proteinId=9435;transcriptId=9563;Parent=gene_1067;track=FrozenGeneCatalog
scaffold_10	peaks2utr	three_prime_UTR	322814	323097	.	-	.	ID=utr_mRNA_1067_1;Parent=mRNA_1067;colour=3
scaffold_8	prediction	gene	303701	305130	0	-	.	ID=gene_7449;Name=jgi.p|Rhoto_IFO0880_4|15817;portal_id=Rhoto_IFO0880_4;proteinId=15817;transcriptId=15945
scaffold_8	prediction	CDS	304966	305130	.	-	0	ID=CDS_7449;Parent=mRNA_7449
scaffold_8	prediction	CDS	304813	304890	.	-	0	ID=CDS_7449;Parent=mRNA_7449
scaffold_8	prediction	CDS	304651	304750	.	-	0	ID=CDS_7449;Parent=mRNA_7449
scaffold_8	prediction	CDS	304410	304593	.	-	2	ID=CDS_7449;Parent=mRNA_7449
scaffold_8	prediction	CDS	303943	304342	.	-	1	ID=CDS_7449;Parent=mRNA_7449
scaffold_8	prediction	exon	304966	305130	.	-	.	ID=exon_7449_1;Parent=mRNA_7449
scaffold_8	prediction	exon	304813	304890	.	-	.	ID=exon_7449_2;Parent=mRNA_7449
scaffold_8	prediction	exon	304651	304750	.	-	.	ID=exon_7449_3;Parent=mRNA_7449
scaffold_8	prediction	exon	304410	304593	.	-	.	ID=exon_7449_4;Parent=mRNA_7449
scaffold_8	prediction	exon	303943	304342	.	-	.	ID=exon_7449_5;Parent=mRNA_7449
scaffold_8	prediction	mRNA	303701	305130	.	-	.	ID=mRNA_7449;Name=jgi.p|Rhoto_IFO0880_4|15817;proteinId=15817;transcriptId=15945;Parent=gene_7449;track=FrozenGeneCatalog
scaffold_8	peaks2utr	three_prime_UTR	303701	303942	.	-	.	ID=utr_mRNA_7449_1;Parent=mRNA_7449;colour=3
scaffold_10	prediction	gene	327759	333301	0	-	.	ID=gene_1069;Name=jgi.p|Rhoto_IFO0880_4|9437;portal_id=Rhoto_IFO0880_4;proteinId=9437;transcriptId=9565
scaffold_10	prediction	CDS	333026	333301	.	-	0	ID=CDS_1069;Parent=mRNA_1069
scaffold_10	prediction	CDS	332779	332963	.	-	0	ID=CDS_1069;Parent=mRNA_1069
scaffold_10	prediction	CDS	329328	329641	.	-	1	ID=CDS_1069;Parent=mRNA_1069
scaffold_10	prediction	CDS	329151	329271	.	-	2	ID=CDS_1069;Parent=mRNA_1069
scaffold_10	prediction	CDS	328979	329093	.	-	1	ID=CDS_1069;Parent=mRNA_1069
scaffold_10	prediction	CDS	328706	328921	.	-	0	ID=CDS_1069;Parent=mRNA_1069
scaffold_10	prediction	CDS	327960	328646	.	-	0	ID=CDS_1069;Parent=mRNA_1069
scaffold_10	prediction	CDS	331890	332686	.	-	1	ID=CDS_1069;Parent=mRNA_1069
scaffold_10	prediction	CDS	331677	331828	.	-	2	ID=CDS_1069;Parent=mRNA_1069
scaffold_10	prediction	CDS	331536	331600	.	-	0	ID=CDS_1069;Parent=mRNA_1069
scaffold_10	prediction	CDS	331378	331476	.	-	1	ID=CDS_1069;Parent=mRNA_1069
scaffold_10	prediction	CDS	331064	331298	.	-	1	ID=CDS_1069;Parent=mRNA_1069
scaffold_10	prediction	CDS	330205	330984	.	-	0	ID=CDS_1069;Parent=mRNA_1069
scaffold_10	prediction	CDS	329984	330148	.	-	0	ID=CDS_1069;Parent=mRNA_1069
scaffold_10	prediction	CDS	329707	329900	.	-	0	ID=CDS_1069;Parent=mRNA_1069
scaffold_10	prediction	exon	333026	333301	.	-	.	ID=exon_1069_1;Parent=mRNA_1069
scaffold_10	prediction	exon	329707	329900	.	-	.	ID=exon_1069_10;Parent=mRNA_1069
scaffold_10	prediction	exon	329328	329641	.	-	.	ID=exon_1069_11;Parent=mRNA_1069
scaffold_10	prediction	exon	329151	329271	.	-	.	ID=exon_1069_12;Parent=mRNA_1069
scaffold_10	prediction	exon	328979	329093	.	-	.	ID=exon_1069_13;Parent=mRNA_1069
scaffold_10	prediction	exon	328706	328921	.	-	.	ID=exon_1069_14;Parent=mRNA_1069
scaffold_10	prediction	exon	327960	328646	.	-	.	ID=exon_1069_15;Parent=mRNA_1069
scaffold_10	prediction	exon	332779	332963	.	-	.	ID=exon_1069_2;Parent=mRNA_1069
scaffold_10	prediction	exon	331890	332686	.	-	.	ID=exon_1069_3;Parent=mRNA_1069
scaffold_10	prediction	exon	331677	331828	.	-	.	ID=exon_1069_4;Parent=mRNA_1069
scaffold_10	prediction	exon	331536	331600	.	-	.	ID=exon_1069_5;Parent=mRNA_1069
scaffold_10	prediction	exon	331378	331476	.	-	.	ID=exon_1069_6;Parent=mRNA_1069
scaffold_10	prediction	exon	331064	331298	.	-	.	ID=exon_1069_7;Parent=mRNA_1069
scaffold_10	prediction	exon	330205	330984	.	-	.	ID=exon_1069_8;Parent=mRNA_1069
scaffold_10	prediction	exon	329984	330148	.	-	.	ID=exon_1069_9;Parent=mRNA_1069
scaffold_10	prediction	mRNA	327759	333301	.	-	.	ID=mRNA_1069;Name=jgi.p|Rhoto_IFO0880_4|9437;proteinId=9437;transcriptId=9565;Parent=gene_1069;track=FrozenGeneCatalog
scaffold_10	peaks2utr	three_prime_UTR	327759	327959	.	-	.	ID=utr_mRNA_1069_1;Parent=mRNA_1069;colour=6
scaffold_13	prediction	gene	562676	564806	0	-	.	ID=gene_2302;Name=jgi.p|Rhoto_IFO0880_4|10670;portal_id=Rhoto_IFO0880_4;proteinId=10670;transcriptId=10798
scaffold_13	prediction	CDS	564726	564806	.	-	0	ID=CDS_2302;Parent=mRNA_2302
scaffold_13	prediction	CDS	563802	564665	.	-	0	ID=CDS_2302;Parent=mRNA_2302
scaffold_13	prediction	CDS	563015	563746	.	-	0	ID=CDS_2302;Parent=mRNA_2302
scaffold_13	prediction	exon	564726	564806	.	-	.	ID=exon_2302_1;Parent=mRNA_2302
scaffold_13	prediction	exon	563802	564665	.	-	.	ID=exon_2302_2;Parent=mRNA_2302
scaffold_13	prediction	exon	563015	563746	.	-	.	ID=exon_2302_3;Parent=mRNA_2302
scaffold_13	prediction	mRNA	562676	564806	.	-	.	ID=mRNA_2302;Name=jgi.p|Rhoto_IFO0880_4|10670;proteinId=10670;transcriptId=10798;Parent=gene_2302;track=FrozenGeneCatalog
scaffold_13	peaks2utr	three_prime_UTR	562676	563014	.	-	.	ID=utr_mRNA_2302_1;Parent=mRNA_2302;colour=3
scaffold_5	prediction	gene	1472719	1473666	0	+	.	ID=gene_6024;Name=jgi.p|Rhoto_IFO0880_4|14392;portal_id=Rhoto_IFO0880_4;proteinId=14392;transcriptId=14520
scaffold_5	prediction	CDS	1472719	1473243	.	+	0	ID=CDS_6024;Parent=mRNA_6024
scaffold_5	prediction	CDS	1473309	1473425	.	+	0	ID=CDS_6024;Parent=mRNA_6024
scaffold_5	prediction	exon	1472719	1473243	.	+	.	ID=exon_6024_1;Parent=mRNA_6024
scaffold_5	prediction	exon	1473309	1473425	.	+	.	ID=exon_6024_2;Parent=mRNA_6024
scaffold_5	prediction	mRNA	1472719	1473666	.	+	.	ID=mRNA_6024;Name=jgi.p|Rhoto_IFO0880_4|14392;proteinId=14392;transcriptId=14520;Parent=gene_6024;track=FrozenGeneCatalog
scaffold_5	peaks2utr	three_prime_UTR	1473426	1473666	.	+	.	ID=utr_mRNA_6024_1;Parent=mRNA_6024;colour=3
scaffold_12	prediction	gene	445287	447987	0	-	.	ID=gene_1892;Name=jgi.p|Rhoto_IFO0880_4|10260;portal_id=Rhoto_IFO0880_4;proteinId=10260;transcriptId=10388
scaffold_12	prediction	CDS	447810	447987	.	-	0	ID=CDS_1892;Parent=mRNA_1892
scaffold_12	prediction	CDS	447705	447749	.	-	2	ID=CDS_1892;Parent=mRNA_1892
scaffold_12	prediction	CDS	445814	445852	.	-	1	ID=CDS_1892;Parent=mRNA_1892
scaffold_12	prediction	CDS	445526	445739	.	-	1	ID=CDS_1892;Parent=mRNA_1892
scaffold_12	prediction	CDS	447536	447647	.	-	2	ID=CDS_1892;Parent=mRNA_1892
scaffold_12	prediction	CDS	447289	447400	.	-	1	ID=CDS_1892;Parent=mRNA_1892
scaffold_12	prediction	CDS	447016	447210	.	-	0	ID=CDS_1892;Parent=mRNA_1892
scaffold_12	prediction	CDS	446821	446963	.	-	0	ID=CDS_1892;Parent=mRNA_1892
scaffold_12	prediction	CDS	446589	446720	.	-	1	ID=CDS_1892;Parent=mRNA_1892
scaffold_12	prediction	CDS	446429	446532	.	-	1	ID=CDS_1892;Parent=mRNA_1892
scaffold_12	prediction	CDS	446200	446373	.	-	2	ID=CDS_1892;Parent=mRNA_1892
scaffold_12	prediction	CDS	445912	446143	.	-	2	ID=CDS_1892;Parent=mRNA_1892
scaffold_12	prediction	exon	447810	447987	.	-	.	ID=exon_1892_1;Parent=mRNA_1892
scaffold_12	prediction	exon	445912	446143	.	-	.	ID=exon_1892_10;Parent=mRNA_1892
scaffold_12	prediction	exon	445814	445852	.	-	.	ID=exon_1892_11;Parent=mRNA_1892
scaffold_12	prediction	exon	445526	445739	.	-	.	ID=exon_1892_12;Parent=mRNA_1892
scaffold_12	prediction	exon	447705	447749	.	-	.	ID=exon_1892_2;Parent=mRNA_1892
scaffold_12	prediction	exon	447536	447647	.	-	.	ID=exon_1892_3;Parent=mRNA_1892
scaffold_12	prediction	exon	447289	447400	.	-	.	ID=exon_1892_4;Parent=mRNA_1892
scaffold_12	prediction	exon	447016	447210	.	-	.	ID=exon_1892_5;Parent=mRNA_1892
scaffold_12	prediction	exon	446821	446963	.	-	.	ID=exon_1892_6;Parent=mRNA_1892
scaffold_12	prediction	exon	446589	446720	.	-	.	ID=exon_1892_7;Parent=mRNA_1892
scaffold_12	prediction	exon	446429	446532	.	-	.	ID=exon_1892_8;Parent=mRNA_1892
scaffold_12	prediction	exon	446200	446373	.	-	.	ID=exon_1892_9;Parent=mRNA_1892
scaffold_12	prediction	mRNA	445287	447987	.	-	.	ID=mRNA_1892;Name=jgi.p|Rhoto_IFO0880_4|10260;proteinId=10260;transcriptId=10388;Parent=gene_1892;track=FrozenGeneCatalog
scaffold_12	peaks2utr	three_prime_UTR	445287	445525	.	-	.	ID=utr_mRNA_1892_1;Parent=mRNA_1892;colour=3
scaffold_1	prediction	gene	1850724	1854175	0	+	.	ID=gene_778;Name=jgi.p|Rhoto_IFO0880_4|9146;portal_id=Rhoto_IFO0880_4;proteinId=9146;transcriptId=9274
scaffold_1	prediction	CDS	1850724	1851044	.	+	0	ID=CDS_778;Parent=mRNA_778
scaffold_1	prediction	CDS	1851103	1851369	.	+	0	ID=CDS_778;Parent=mRNA_778
scaffold_1	prediction	CDS	1851423	1852649	.	+	0	ID=CDS_778;Parent=mRNA_778
scaffold_1	prediction	CDS	1852707	1853969	.	+	0	ID=CDS_778;Parent=mRNA_778
scaffold_1	prediction	exon	1850724	1851044	.	+	.	ID=exon_778_1;Parent=mRNA_778
scaffold_1	prediction	exon	1851103	1851369	.	+	.	ID=exon_778_2;Parent=mRNA_778
scaffold_1	prediction	exon	1851423	1852649	.	+	.	ID=exon_778_3;Parent=mRNA_778
scaffold_1	prediction	exon	1852707	1853969	.	+	.	ID=exon_778_4;Parent=mRNA_778
scaffold_1	prediction	mRNA	1850724	1854175	.	+	.	ID=mRNA_778;Name=jgi.p|Rhoto_IFO0880_4|9146;proteinId=9146;transcriptId=9274;Parent=gene_778;track=FrozenGeneCatalog
scaffold_1	peaks2utr	three_prime_UTR	1853970	1854175	.	+	.	ID=utr_mRNA_778_1;Parent=mRNA_778;colour=3
scaffold_1	prediction	gene	759335	760737	0	+	.	ID=gene_319;Name=jgi.p|Rhoto_IFO0880_4|8687;portal_id=Rhoto_IFO0880_4;proteinId=8687;transcriptId=8815
scaffold_1	prediction	CDS	759335	759445	.	+	0	ID=CDS_319;Parent=mRNA_319
scaffold_1	prediction	CDS	759512	759589	.	+	0	ID=CDS_319;Parent=mRNA_319
scaffold_1	prediction	CDS	759652	759774	.	+	0	ID=CDS_319;Parent=mRNA_319
scaffold_1	prediction	CDS	759840	759956	.	+	0	ID=CDS_319;Parent=mRNA_319
scaffold_1	prediction	CDS	760015	760081	.	+	0	ID=CDS_319;Parent=mRNA_319
scaffold_1	prediction	CDS	760140	760537	.	+	2	ID=CDS_319;Parent=mRNA_319
scaffold_1	prediction	exon	759335	759445	.	+	.	ID=exon_319_1;Parent=mRNA_319
scaffold_1	prediction	exon	759512	759589	.	+	.	ID=exon_319_2;Parent=mRNA_319
scaffold_1	prediction	exon	759652	759774	.	+	.	ID=exon_319_3;Parent=mRNA_319
scaffold_1	prediction	exon	759840	759956	.	+	.	ID=exon_319_4;Parent=mRNA_319
scaffold_1	prediction	exon	760015	760081	.	+	.	ID=exon_319_5;Parent=mRNA_319
scaffold_1	prediction	exon	760140	760537	.	+	.	ID=exon_319_6;Parent=mRNA_319
scaffold_1	prediction	mRNA	759335	760737	.	+	.	ID=mRNA_319;Name=jgi.p|Rhoto_IFO0880_4|8687;proteinId=8687;transcriptId=8815;Parent=gene_319;track=FrozenGeneCatalog
scaffold_1	peaks2utr	three_prime_UTR	760538	760737	.	+	.	ID=utr_mRNA_319_1;Parent=mRNA_319;colour=3
scaffold_1	prediction	gene	375504	378108	0	-	.	ID=gene_150;Name=jgi.p|Rhoto_IFO0880_4|8518;portal_id=Rhoto_IFO0880_4;proteinId=8518;transcriptId=8646
scaffold_1	prediction	CDS	377770	378108	.	-	0	ID=CDS_150;Parent=mRNA_150
scaffold_1	prediction	CDS	377425	377636	.	-	0	ID=CDS_150;Parent=mRNA_150
scaffold_1	prediction	CDS	377183	377363	.	-	1	ID=CDS_150;Parent=mRNA_150
scaffold_1	prediction	CDS	377016	377109	.	-	0	ID=CDS_150;Parent=mRNA_150
scaffold_1	prediction	CDS	376620	376752	.	-	2	ID=CDS_150;Parent=mRNA_150
scaffold_1	prediction	CDS	376473	376557	.	-	1	ID=CDS_150;Parent=mRNA_150
scaffold_1	prediction	CDS	376167	376348	.	-	0	ID=CDS_150;Parent=mRNA_150
scaffold_1	prediction	CDS	376011	376105	.	-	1	ID=CDS_150;Parent=mRNA_150
scaffold_1	prediction	CDS	375907	375949	.	-	2	ID=CDS_150;Parent=mRNA_150
scaffold_1	prediction	CDS	375753	375828	.	-	1	ID=CDS_150;Parent=mRNA_150
scaffold_1	prediction	exon	377770	378108	.	-	.	ID=exon_150_1;Parent=mRNA_150
scaffold_1	prediction	exon	375753	375828	.	-	.	ID=exon_150_10;Parent=mRNA_150
scaffold_1	prediction	exon	377425	377636	.	-	.	ID=exon_150_2;Parent=mRNA_150
scaffold_1	prediction	exon	377183	377363	.	-	.	ID=exon_150_3;Parent=mRNA_150
scaffold_1	prediction	exon	377016	377109	.	-	.	ID=exon_150_4;Parent=mRNA_150
scaffold_1	prediction	exon	376620	376752	.	-	.	ID=exon_150_5;Parent=mRNA_150
scaffold_1	prediction	exon	376473	376557	.	-	.	ID=exon_150_6;Parent=mRNA_150
scaffold_1	prediction	exon	376167	376348	.	-	.	ID=exon_150_7;Parent=mRNA_150
scaffold_1	prediction	exon	376011	376105	.	-	.	ID=exon_150_8;Parent=mRNA_150
scaffold_1	prediction	exon	375907	375949	.	-	.	ID=exon_150_9;Parent=mRNA_150
scaffold_1	prediction	mRNA	375504	378108	.	-	.	ID=mRNA_150;Name=jgi.p|Rhoto_IFO0880_4|8518;proteinId=8518;transcriptId=8646;Parent=gene_150;track=FrozenGeneCatalog
scaffold_1	peaks2utr	three_prime_UTR	375504	375752	.	-	.	ID=utr_mRNA_150_1;Parent=mRNA_150;colour=3
scaffold_7	prediction	gene	567041	568041	0	-	.	ID=gene_6971;Name=jgi.p|Rhoto_IFO0880_4|15339;portal_id=Rhoto_IFO0880_4;proteinId=15339;transcriptId=15467
scaffold_7	prediction	CDS	567964	568041	.	-	0	ID=CDS_6971;Parent=mRNA_6971
scaffold_7	prediction	CDS	567874	567892	.	-	0	ID=CDS_6971;Parent=mRNA_6971
scaffold_7	prediction	CDS	567562	567757	.	-	2	ID=CDS_6971;Parent=mRNA_6971
scaffold_7	prediction	CDS	567242	567440	.	-	1	ID=CDS_6971;Parent=mRNA_6971
scaffold_7	prediction	exon	567964	568041	.	-	.	ID=exon_6971_1;Parent=mRNA_6971
scaffold_7	prediction	exon	567874	567892	.	-	.	ID=exon_6971_2;Parent=mRNA_6971
scaffold_7	prediction	exon	567562	567757	.	-	.	ID=exon_6971_3;Parent=mRNA_6971
scaffold_7	prediction	exon	567242	567440	.	-	.	ID=exon_6971_4;Parent=mRNA_6971
scaffold_7	prediction	mRNA	567041	568041	.	-	.	ID=mRNA_6971;Name=jgi.p|Rhoto_IFO0880_4|15339;proteinId=15339;transcriptId=15467;Parent=gene_6971;track=FrozenGeneCatalog
scaffold_7	peaks2utr	three_prime_UTR	567041	567241	.	-	.	ID=utr_mRNA_6971_1;Parent=mRNA_6971;colour=3
scaffold_10	prediction	gene	439344	441310	0	+	.	ID=gene_1115;Name=jgi.p|Rhoto_IFO0880_4|9483;portal_id=Rhoto_IFO0880_4;proteinId=9483;transcriptId=9611
scaffold_10	prediction	CDS	439344	439480	.	+	0	ID=CDS_1115;Parent=mRNA_1115
scaffold_10	prediction	CDS	439534	440241	.	+	1	ID=CDS_1115;Parent=mRNA_1115
scaffold_10	prediction	CDS	440325	441081	.	+	1	ID=CDS_1115;Parent=mRNA_1115
scaffold_10	prediction	exon	439344	439480	.	+	.	ID=exon_1115_1;Parent=mRNA_1115
scaffold_10	prediction	exon	439534	440241	.	+	.	ID=exon_1115_2;Parent=mRNA_1115
scaffold_10	prediction	exon	440325	441081	.	+	.	ID=exon_1115_3;Parent=mRNA_1115
scaffold_10	prediction	mRNA	439344	441310	.	+	.	ID=mRNA_1115;Name=jgi.p|Rhoto_IFO0880_4|9483;proteinId=9483;transcriptId=9611;Parent=gene_1115;track=FrozenGeneCatalog
scaffold_10	peaks2utr	three_prime_UTR	441082	441310	.	+	.	ID=utr_mRNA_1115_1;Parent=mRNA_1115;colour=3
scaffold_3	prediction	gene	65499	68388	0	+	.	ID=gene_4384;Name=jgi.p|Rhoto_IFO0880_4|12752;portal_id=Rhoto_IFO0880_4;proteinId=12752;transcriptId=12880
scaffold_3	prediction	CDS	65499	65918	.	+	0	ID=CDS_4384;Parent=mRNA_4384
scaffold_3	prediction	CDS	65975	66005	.	+	0	ID=CDS_4384;Parent=mRNA_4384
scaffold_3	prediction	CDS	66066	66144	.	+	2	ID=CDS_4384;Parent=mRNA_4384
scaffold_3	prediction	CDS	66204	66304	.	+	1	ID=CDS_4384;Parent=mRNA_4384
scaffold_3	prediction	CDS	66378	66580	.	+	2	ID=CDS_4384;Parent=mRNA_4384
scaffold_3	prediction	CDS	66643	66712	.	+	0	ID=CDS_4384;Parent=mRNA_4384
scaffold_3	prediction	CDS	66766	66944	.	+	2	ID=CDS_4384;Parent=mRNA_4384
scaffold_3	prediction	CDS	67007	67660	.	+	0	ID=CDS_4384;Parent=mRNA_4384
scaffold_3	prediction	CDS	67723	67944	.	+	0	ID=CDS_4384;Parent=mRNA_4384
scaffold_3	prediction	CDS	68003	68176	.	+	0	ID=CDS_4384;Parent=mRNA_4384
scaffold_3	prediction	exon	65499	65918	.	+	.	ID=exon_4384_1;Parent=mRNA_4384
scaffold_3	prediction	exon	68003	68176	.	+	.	ID=exon_4384_10;Parent=mRNA_4384
scaffold_3	prediction	exon	65975	66005	.	+	.	ID=exon_4384_2;Parent=mRNA_4384
scaffold_3	prediction	exon	66066	66144	.	+	.	ID=exon_4384_3;Parent=mRNA_4384
scaffold_3	prediction	exon	66204	66304	.	+	.	ID=exon_4384_4;Parent=mRNA_4384
scaffold_3	prediction	exon	66378	66580	.	+	.	ID=exon_4384_5;Parent=mRNA_4384
scaffold_3	prediction	exon	66643	66712	.	+	.	ID=exon_4384_6;Parent=mRNA_4384
scaffold_3	prediction	exon	66766	66944	.	+	.	ID=exon_4384_7;Parent=mRNA_4384
scaffold_3	prediction	exon	67007	67660	.	+	.	ID=exon_4384_8;Parent=mRNA_4384
scaffold_3	prediction	exon	67723	67944	.	+	.	ID=exon_4384_9;Parent=mRNA_4384
scaffold_3	prediction	mRNA	65499	68388	.	+	.	ID=mRNA_4384;Name=jgi.p|Rhoto_IFO0880_4|12752;proteinId=12752;transcriptId=12880;Parent=gene_4384;track=FrozenGeneCatalog
scaffold_3	peaks2utr	three_prime_UTR	68177	68388	.	+	.	ID=utr_mRNA_4384_1;Parent=mRNA_4384;colour=3
scaffold_11	prediction	gene	625284	629112	0	+	.	ID=gene_1573;Name=jgi.p|Rhoto_IFO0880_4|9941;portal_id=Rhoto_IFO0880_4;proteinId=9941;transcriptId=10069
scaffold_11	prediction	CDS	625284	625855	.	+	0	ID=CDS_1573;Parent=mRNA_1573
scaffold_11	prediction	CDS	625932	626749	.	+	1	ID=CDS_1573;Parent=mRNA_1573
scaffold_11	prediction	CDS	626830	627479	.	+	2	ID=CDS_1573;Parent=mRNA_1573
scaffold_11	prediction	CDS	627537	627593	.	+	0	ID=CDS_1573;Parent=mRNA_1573
scaffold_11	prediction	CDS	627654	628167	.	+	0	ID=CDS_1573;Parent=mRNA_1573
scaffold_11	prediction	CDS	628224	628276	.	+	2	ID=CDS_1573;Parent=mRNA_1573
scaffold_11	prediction	CDS	628330	628458	.	+	0	ID=CDS_1573;Parent=mRNA_1573
scaffold_11	prediction	CDS	628518	628801	.	+	0	ID=CDS_1573;Parent=mRNA_1573
scaffold_11	prediction	CDS	628865	628967	.	+	1	ID=CDS_1573;Parent=mRNA_1573
scaffold_11	prediction	exon	625284	625855	.	+	.	ID=exon_1573_1;Parent=mRNA_1573
scaffold_11	prediction	exon	625932	626749	.	+	.	ID=exon_1573_2;Parent=mRNA_1573
scaffold_11	prediction	exon	626830	627479	.	+	.	ID=exon_1573_3;Parent=mRNA_1573
scaffold_11	prediction	exon	627537	627593	.	+	.	ID=exon_1573_4;Parent=mRNA_1573
scaffold_11	prediction	exon	627654	628167	.	+	.	ID=exon_1573_5;Parent=mRNA_1573
scaffold_11	prediction	exon	628224	628276	.	+	.	ID=exon_1573_6;Parent=mRNA_1573
scaffold_11	prediction	exon	628330	628458	.	+	.	ID=exon_1573_7;Parent=mRNA_1573
scaffold_11	prediction	exon	628518	628801	.	+	.	ID=exon_1573_8;Parent=mRNA_1573
scaffold_11	prediction	exon	628865	628967	.	+	.	ID=exon_1573_9;Parent=mRNA_1573
scaffold_11	prediction	mRNA	625284	629112	.	+	.	ID=mRNA_1573;Name=jgi.p|Rhoto_IFO0880_4|9941;proteinId=9941;transcriptId=10069;Parent=gene_1573;track=FrozenGeneCatalog
scaffold_11	peaks2utr	three_prime_UTR	628968	629112	.	+	.	ID=utr_mRNA_1573_1;Parent=mRNA_1573;colour=3
scaffold_6	prediction	gene	921118	925771	0	+	.	ID=gene_6494;Name=jgi.p|Rhoto_IFO0880_4|14862;portal_id=Rhoto_IFO0880_4;proteinId=14862;transcriptId=14990
scaffold_6	prediction	CDS	921118	922087	.	+	0	ID=CDS_6494;Parent=mRNA_6494
scaffold_6	prediction	CDS	922148	922296	.	+	2	ID=CDS_6494;Parent=mRNA_6494
scaffold_6	prediction	CDS	922354	923071	.	+	0	ID=CDS_6494;Parent=mRNA_6494
scaffold_6	prediction	CDS	923131	923325	.	+	2	ID=CDS_6494;Parent=mRNA_6494
scaffold_6	prediction	CDS	923408	923691	.	+	2	ID=CDS_6494;Parent=mRNA_6494
scaffold_6	prediction	CDS	923782	923892	.	+	0	ID=CDS_6494;Parent=mRNA_6494
scaffold_6	prediction	CDS	923960	924064	.	+	0	ID=CDS_6494;Parent=mRNA_6494
scaffold_6	prediction	CDS	924124	924750	.	+	0	ID=CDS_6494;Parent=mRNA_6494
scaffold_6	prediction	CDS	924814	925247	.	+	0	ID=CDS_6494;Parent=mRNA_6494
scaffold_6	prediction	CDS	925309	925522	.	+	1	ID=CDS_6494;Parent=mRNA_6494
scaffold_6	prediction	exon	921118	922087	.	+	.	ID=exon_6494_1;Parent=mRNA_6494
scaffold_6	prediction	exon	925309	925522	.	+	.	ID=exon_6494_10;Parent=mRNA_6494
scaffold_6	prediction	exon	922148	922296	.	+	.	ID=exon_6494_2;Parent=mRNA_6494
scaffold_6	prediction	exon	922354	923071	.	+	.	ID=exon_6494_3;Parent=mRNA_6494
scaffold_6	prediction	exon	923131	923325	.	+	.	ID=exon_6494_4;Parent=mRNA_6494
scaffold_6	prediction	exon	923408	923691	.	+	.	ID=exon_6494_5;Parent=mRNA_6494
scaffold_6	prediction	exon	923782	923892	.	+	.	ID=exon_6494_6;Parent=mRNA_6494
scaffold_6	prediction	exon	923960	924064	.	+	.	ID=exon_6494_7;Parent=mRNA_6494
scaffold_6	prediction	exon	924124	924750	.	+	.	ID=exon_6494_8;Parent=mRNA_6494
scaffold_6	prediction	exon	924814	925247	.	+	.	ID=exon_6494_9;Parent=mRNA_6494
scaffold_6	prediction	mRNA	921118	925771	.	+	.	ID=mRNA_6494;Name=jgi.p|Rhoto_IFO0880_4|14862;proteinId=14862;transcriptId=14990;Parent=gene_6494;track=FrozenGeneCatalog
scaffold_6	peaks2utr	three_prime_UTR	925523	925771	.	+	.	ID=utr_mRNA_6494_1;Parent=mRNA_6494;colour=3
scaffold_8	prediction	gene	1096651	1099539	0	+	.	ID=gene_7800;Name=jgi.p|Rhoto_IFO0880_4|16168;portal_id=Rhoto_IFO0880_4;proteinId=16168;transcriptId=16296
scaffold_8	prediction	CDS	1096651	1096687	.	+	0	ID=CDS_7800;Parent=mRNA_7800
scaffold_8	prediction	CDS	1096752	1096822	.	+	2	ID=CDS_7800;Parent=mRNA_7800
scaffold_8	prediction	CDS	1099075	1099129	.	+	1	ID=CDS_7800;Parent=mRNA_7800
scaffold_8	prediction	CDS	1096882	1097121	.	+	0	ID=CDS_7800;Parent=mRNA_7800
scaffold_8	prediction	CDS	1097179	1097252	.	+	0	ID=CDS_7800;Parent=mRNA_7800
scaffold_8	prediction	CDS	1097316	1097628	.	+	1	ID=CDS_7800;Parent=mRNA_7800
scaffold_8	prediction	CDS	1097687	1097775	.	+	0	ID=CDS_7800;Parent=mRNA_7800
scaffold_8	prediction	CDS	1097830	1097871	.	+	1	ID=CDS_7800;Parent=mRNA_7800
scaffold_8	prediction	CDS	1097929	1097993	.	+	1	ID=CDS_7800;Parent=mRNA_7800
scaffold_8	prediction	CDS	1098053	1098858	.	+	2	ID=CDS_7800;Parent=mRNA_7800
scaffold_8	prediction	CDS	1098925	1099019	.	+	0	ID=CDS_7800;Parent=mRNA_7800
scaffold_8	prediction	exon	1096651	1096687	.	+	.	ID=exon_7800_1;Parent=mRNA_7800
scaffold_8	prediction	exon	1098925	1099019	.	+	.	ID=exon_7800_10;Parent=mRNA_7800
scaffold_8	prediction	exon	1099075	1099129	.	+	.	ID=exon_7800_11;Parent=mRNA_7800
scaffold_8	prediction	exon	1096752	1096822	.	+	.	ID=exon_7800_2;Parent=mRNA_7800
scaffold_8	prediction	exon	1096882	1097121	.	+	.	ID=exon_7800_3;Parent=mRNA_7800
scaffold_8	prediction	exon	1097179	1097252	.	+	.	ID=exon_7800_4;Parent=mRNA_7800
scaffold_8	prediction	exon	1097316	1097628	.	+	.	ID=exon_7800_5;Parent=mRNA_7800
scaffold_8	prediction	exon	1097687	1097775	.	+	.	ID=exon_7800_6;Parent=mRNA_7800
scaffold_8	prediction	exon	1097830	1097871	.	+	.	ID=exon_7800_7;Parent=mRNA_7800
scaffold_8	prediction	exon	1097929	1097993	.	+	.	ID=exon_7800_8;Parent=mRNA_7800
scaffold_8	prediction	exon	1098053	1098858	.	+	.	ID=exon_7800_9;Parent=mRNA_7800
scaffold_8	prediction	mRNA	1096651	1099539	.	+	.	ID=mRNA_7800;Name=jgi.p|Rhoto_IFO0880_4|16168;proteinId=16168;transcriptId=16296;Parent=gene_7800;track=FrozenGeneCatalog
scaffold_8	peaks2utr	three_prime_UTR	1099130	1099539	.	+	.	ID=utr_mRNA_7800_1;Parent=mRNA_7800;colour=3
scaffold_9	prediction	gene	729442	731765	0	+	.	ID=gene_8234;Name=jgi.p|Rhoto_IFO0880_4|16602;portal_id=Rhoto_IFO0880_4;proteinId=16602;transcriptId=16730
scaffold_9	prediction	CDS	729442	729489	.	+	0	ID=CDS_8234;Parent=mRNA_8234
scaffold_9	prediction	CDS	729546	729607	.	+	0	ID=CDS_8234;Parent=mRNA_8234
scaffold_9	prediction	CDS	729676	729716	.	+	1	ID=CDS_8234;Parent=mRNA_8234
scaffold_9	prediction	CDS	729780	730228	.	+	2	ID=CDS_8234;Parent=mRNA_8234
scaffold_9	prediction	CDS	730288	730776	.	+	0	ID=CDS_8234;Parent=mRNA_8234
scaffold_9	prediction	CDS	730843	731463	.	+	0	ID=CDS_8234;Parent=mRNA_8234
scaffold_9	prediction	exon	729442	729489	.	+	.	ID=exon_8234_1;Parent=mRNA_8234
scaffold_9	prediction	exon	729546	729607	.	+	.	ID=exon_8234_2;Parent=mRNA_8234
scaffold_9	prediction	exon	729676	729716	.	+	.	ID=exon_8234_3;Parent=mRNA_8234
scaffold_9	prediction	exon	729780	730228	.	+	.	ID=exon_8234_4;Parent=mRNA_8234
scaffold_9	prediction	exon	730288	730776	.	+	.	ID=exon_8234_5;Parent=mRNA_8234
scaffold_9	prediction	exon	730843	731463	.	+	.	ID=exon_8234_6;Parent=mRNA_8234
scaffold_9	prediction	mRNA	729442	731765	.	+	.	ID=mRNA_8234;Name=jgi.p|Rhoto_IFO0880_4|16602;proteinId=16602;transcriptId=16730;Parent=gene_8234;track=FrozenGeneCatalog
scaffold_9	peaks2utr	three_prime_UTR	731464	731765	.	+	.	ID=utr_mRNA_8234_1;Parent=mRNA_8234;colour=3
scaffold_14	prediction	gene	72061	74881	0	+	.	ID=gene_2416;Name=jgi.p|Rhoto_IFO0880_4|10784;portal_id=Rhoto_IFO0880_4;proteinId=10784;transcriptId=10912
scaffold_14	prediction	CDS	72061	72520	.	+	0	ID=CDS_2416;Parent=mRNA_2416
scaffold_14	prediction	CDS	72576	72595	.	+	2	ID=CDS_2416;Parent=mRNA_2416
scaffold_14	prediction	CDS	73750	73814	.	+	2	ID=CDS_2416;Parent=mRNA_2416
scaffold_14	prediction	CDS	73880	73952	.	+	0	ID=CDS_2416;Parent=mRNA_2416
scaffold_14	prediction	CDS	74012	74099	.	+	2	ID=CDS_2416;Parent=mRNA_2416
scaffold_14	prediction	CDS	74408	74448	.	+	1	ID=CDS_2416;Parent=mRNA_2416
scaffold_14	prediction	CDS	74528	74634	.	+	2	ID=CDS_2416;Parent=mRNA_2416
scaffold_14	prediction	CDS	72652	72720	.	+	0	ID=CDS_2416;Parent=mRNA_2416
scaffold_14	prediction	CDS	72796	72891	.	+	0	ID=CDS_2416;Parent=mRNA_2416
scaffold_14	prediction	CDS	72955	73031	.	+	0	ID=CDS_2416;Parent=mRNA_2416
scaffold_14	prediction	CDS	73090	73099	.	+	1	ID=CDS_2416;Parent=mRNA_2416
scaffold_14	prediction	CDS	73155	73253	.	+	0	ID=CDS_2416;Parent=mRNA_2416
scaffold_14	prediction	CDS	73314	73416	.	+	0	ID=CDS_2416;Parent=mRNA_2416
scaffold_14	prediction	CDS	73485	73580	.	+	2	ID=CDS_2416;Parent=mRNA_2416
scaffold_14	prediction	CDS	73658	73678	.	+	2	ID=CDS_2416;Parent=mRNA_2416
scaffold_14	prediction	exon	72061	72520	.	+	.	ID=exon_2416_1;Parent=mRNA_2416
scaffold_14	prediction	exon	73658	73678	.	+	.	ID=exon_2416_10;Parent=mRNA_2416
scaffold_14	prediction	exon	73750	73814	.	+	.	ID=exon_2416_11;Parent=mRNA_2416
scaffold_14	prediction	exon	73880	73952	.	+	.	ID=exon_2416_12;Parent=mRNA_2416
scaffold_14	prediction	exon	74012	74099	.	+	.	ID=exon_2416_13;Parent=mRNA_2416
scaffold_14	prediction	exon	74408	74448	.	+	.	ID=exon_2416_14;Parent=mRNA_2416
scaffold_14	prediction	exon	74528	74634	.	+	.	ID=exon_2416_15;Parent=mRNA_2416
scaffold_14	prediction	exon	72576	72595	.	+	.	ID=exon_2416_2;Parent=mRNA_2416
scaffold_14	prediction	exon	72652	72720	.	+	.	ID=exon_2416_3;Parent=mRNA_2416
scaffold_14	prediction	exon	72796	72891	.	+	.	ID=exon_2416_4;Parent=mRNA_2416
scaffold_14	prediction	exon	72955	73031	.	+	.	ID=exon_2416_5;Parent=mRNA_2416
scaffold_14	prediction	exon	73090	73099	.	+	.	ID=exon_2416_6;Parent=mRNA_2416
scaffold_14	prediction	exon	73155	73253	.	+	.	ID=exon_2416_7;Parent=mRNA_2416
scaffold_14	prediction	exon	73314	73416	.	+	.	ID=exon_2416_8;Parent=mRNA_2416
scaffold_14	prediction	exon	73485	73580	.	+	.	ID=exon_2416_9;Parent=mRNA_2416
scaffold_14	prediction	mRNA	72061	74881	.	+	.	ID=mRNA_2416;Name=jgi.p|Rhoto_IFO0880_4|10784;proteinId=10784;transcriptId=10912;Parent=gene_2416;track=FrozenGeneCatalog
scaffold_14	peaks2utr	three_prime_UTR	74635	74881	.	+	.	ID=utr_mRNA_2416_1;Parent=mRNA_2416;colour=3
scaffold_12	prediction	gene	575124	577597	0	+	.	ID=gene_1946;Name=jgi.p|Rhoto_IFO0880_4|10314;portal_id=Rhoto_IFO0880_4;proteinId=10314;transcriptId=10442
scaffold_12	prediction	CDS	575124	575269	.	+	0	ID=CDS_1946;Parent=mRNA_1946
scaffold_12	prediction	CDS	575326	575672	.	+	1	ID=CDS_1946;Parent=mRNA_1946
scaffold_12	prediction	CDS	575734	575776	.	+	2	ID=CDS_1946;Parent=mRNA_1946
scaffold_12	prediction	CDS	575832	575989	.	+	1	ID=CDS_1946;Parent=mRNA_1946
scaffold_12	prediction	CDS	576046	576631	.	+	2	ID=CDS_1946;Parent=mRNA_1946
scaffold_12	prediction	CDS	576690	576719	.	+	1	ID=CDS_1946;Parent=mRNA_1946
scaffold_12	prediction	CDS	576777	577080	.	+	1	ID=CDS_1946;Parent=mRNA_1946
scaffold_12	prediction	exon	575124	575269	.	+	.	ID=exon_1946_1;Parent=mRNA_1946
scaffold_12	prediction	exon	575326	575672	.	+	.	ID=exon_1946_2;Parent=mRNA_1946
scaffold_12	prediction	exon	575734	575776	.	+	.	ID=exon_1946_3;Parent=mRNA_1946
scaffold_12	prediction	exon	575832	575989	.	+	.	ID=exon_1946_4;Parent=mRNA_1946
scaffold_12	prediction	exon	576046	576631	.	+	.	ID=exon_1946_5;Parent=mRNA_1946
scaffold_12	prediction	exon	576690	576719	.	+	.	ID=exon_1946_6;Parent=mRNA_1946
scaffold_12	prediction	exon	576777	577080	.	+	.	ID=exon_1946_7;Parent=mRNA_1946
scaffold_12	prediction	mRNA	575124	577597	.	+	.	ID=mRNA_1946;Name=jgi.p|Rhoto_IFO0880_4|10314;proteinId=10314;transcriptId=10442;Parent=gene_1946;track=FrozenGeneCatalog
scaffold_12	peaks2utr	three_prime_UTR	577081	577597	.	+	.	ID=utr_mRNA_1946_1;Parent=mRNA_1946;colour=3
scaffold_9	prediction	gene	958277	960459	0	-	.	ID=gene_8333;Name=jgi.p|Rhoto_IFO0880_4|16701;portal_id=Rhoto_IFO0880_4;proteinId=16701;transcriptId=16829
scaffold_9	prediction	CDS	959733	960459	.	-	0	ID=CDS_8333;Parent=mRNA_8333
scaffold_9	prediction	CDS	959579	959673	.	-	2	ID=CDS_8333;Parent=mRNA_8333
scaffold_9	prediction	CDS	958557	959522	.	-	0	ID=CDS_8333;Parent=mRNA_8333
scaffold_9	prediction	exon	959733	960459	.	-	.	ID=exon_8333_1;Parent=mRNA_8333
scaffold_9	prediction	exon	959579	959673	.	-	.	ID=exon_8333_2;Parent=mRNA_8333
scaffold_9	prediction	exon	958557	959522	.	-	.	ID=exon_8333_3;Parent=mRNA_8333
scaffold_9	prediction	mRNA	958277	960459	.	-	.	ID=mRNA_8333;Name=jgi.p|Rhoto_IFO0880_4|16701;proteinId=16701;transcriptId=16829;Parent=gene_8333;track=FrozenGeneCatalog
scaffold_9	peaks2utr	three_prime_UTR	958277	958556	.	-	.	ID=utr_mRNA_8333_1;Parent=mRNA_8333;colour=3
scaffold_3	prediction	gene	1085582	1087804	0	+	.	ID=gene_4819;Name=jgi.p|Rhoto_IFO0880_4|13187;portal_id=Rhoto_IFO0880_4;proteinId=13187;transcriptId=13315
scaffold_3	prediction	CDS	1085676	1086210	.	+	0	ID=CDS_4819;Parent=mRNA_4819
scaffold_3	prediction	CDS	1086264	1087085	.	+	2	ID=CDS_4819;Parent=mRNA_4819
scaffold_3	prediction	CDS	1087161	1087276	.	+	2	ID=CDS_4819;Parent=mRNA_4819
scaffold_3	prediction	five_prime_UTR	1085582	1085675	.	+	.	ID=UTR5_4819;Parent=mRNA_4819
scaffold_3	prediction	exon	1085582	1086210	.	+	.	ID=exon_4819_1;Parent=mRNA_4819
scaffold_3	prediction	exon	1086264	1087085	.	+	.	ID=exon_4819_2;Parent=mRNA_4819
scaffold_3	prediction	exon	1087161	1087276	.	+	.	ID=exon_4819_3;Parent=mRNA_4819
scaffold_3	prediction	mRNA	1085582	1087804	.	+	.	ID=mRNA_4819;Name=jgi.p|Rhoto_IFO0880_4|13187;proteinId=13187;transcriptId=13315;Parent=gene_4819;track=FrozenGeneCatalog
scaffold_3	peaks2utr	three_prime_UTR	1087277	1087804	.	+	.	ID=UTR5_48110;Parent=mRNA_4819;colour=3
scaffold_3	prediction	gene	71691	72726	0	+	.	ID=gene_4387;Name=jgi.p|Rhoto_IFO0880_4|12755;portal_id=Rhoto_IFO0880_4;proteinId=12755;transcriptId=12883
scaffold_3	prediction	CDS	71691	71924	.	+	0	ID=CDS_4387;Parent=mRNA_4387
scaffold_3	prediction	CDS	72031	72178	.	+	0	ID=CDS_4387;Parent=mRNA_4387
scaffold_3	prediction	CDS	72242	72315	.	+	2	ID=CDS_4387;Parent=mRNA_4387
scaffold_3	prediction	exon	71691	71924	.	+	.	ID=exon_4387_1;Parent=mRNA_4387
scaffold_3	prediction	exon	72031	72178	.	+	.	ID=exon_4387_2;Parent=mRNA_4387
scaffold_3	prediction	exon	72242	72315	.	+	.	ID=exon_4387_3;Parent=mRNA_4387
scaffold_3	prediction	mRNA	71691	72726	.	+	.	ID=mRNA_4387;Name=jgi.p|Rhoto_IFO0880_4|12755;proteinId=12755;transcriptId=12883;Parent=gene_4387;track=FrozenGeneCatalog
scaffold_3	peaks2utr	three_prime_UTR	72316	72726	.	+	.	ID=utr_mRNA_4387_1;Parent=mRNA_4387;colour=3
scaffold_6	prediction	gene	17490	19844	0	-	.	ID=gene_6112;Name=jgi.p|Rhoto_IFO0880_4|14480;portal_id=Rhoto_IFO0880_4;proteinId=14480;transcriptId=14608
scaffold_6	prediction	CDS	19493	19844	.	-	0	ID=CDS_6112;Parent=mRNA_6112
scaffold_6	prediction	CDS	19318	19392	.	-	2	ID=CDS_6112;Parent=mRNA_6112
scaffold_6	prediction	CDS	19170	19256	.	-	2	ID=CDS_6112;Parent=mRNA_6112
scaffold_6	prediction	CDS	18921	19088	.	-	2	ID=CDS_6112;Parent=mRNA_6112
scaffold_6	prediction	CDS	18573	18838	.	-	2	ID=CDS_6112;Parent=mRNA_6112
scaffold_6	prediction	CDS	18336	18483	.	-	0	ID=CDS_6112;Parent=mRNA_6112
scaffold_6	prediction	CDS	18156	18255	.	-	2	ID=CDS_6112;Parent=mRNA_6112
scaffold_6	prediction	CDS	17859	18075	.	-	1	ID=CDS_6112;Parent=mRNA_6112
scaffold_6	prediction	CDS	17714	17782	.	-	0	ID=CDS_6112;Parent=mRNA_6112
scaffold_6	prediction	exon	19493	19844	.	-	.	ID=exon_6112_1;Parent=mRNA_6112
scaffold_6	prediction	exon	19318	19392	.	-	.	ID=exon_6112_2;Parent=mRNA_6112
scaffold_6	prediction	exon	19170	19256	.	-	.	ID=exon_6112_3;Parent=mRNA_6112
scaffold_6	prediction	exon	18921	19088	.	-	.	ID=exon_6112_4;Parent=mRNA_6112
scaffold_6	prediction	exon	18573	18838	.	-	.	ID=exon_6112_5;Parent=mRNA_6112
scaffold_6	prediction	exon	18336	18483	.	-	.	ID=exon_6112_6;Parent=mRNA_6112
scaffold_6	prediction	exon	18156	18255	.	-	.	ID=exon_6112_7;Parent=mRNA_6112
scaffold_6	prediction	exon	17859	18075	.	-	.	ID=exon_6112_8;Parent=mRNA_6112
scaffold_6	prediction	exon	17714	17782	.	-	.	ID=exon_6112_9;Parent=mRNA_6112
scaffold_6	prediction	mRNA	17490	19844	.	-	.	ID=mRNA_6112;Name=jgi.p|Rhoto_IFO0880_4|14480;proteinId=14480;transcriptId=14608;Parent=gene_6112;track=FrozenGeneCatalog
scaffold_6	peaks2utr	three_prime_UTR	17490	17713	.	-	.	ID=utr_mRNA_6112_1;Parent=mRNA_6112;colour=6
scaffold_15	prediction	gene	132510	134213	0	+	.	ID=gene_2749;Name=jgi.p|Rhoto_IFO0880_4|11117;portal_id=Rhoto_IFO0880_4;proteinId=11117;transcriptId=11245
scaffold_15	prediction	CDS	132510	132630	.	+	0	ID=CDS_2749;Parent=mRNA_2749
scaffold_15	prediction	CDS	132691	132862	.	+	2	ID=CDS_2749;Parent=mRNA_2749
scaffold_15	prediction	CDS	132922	133100	.	+	1	ID=CDS_2749;Parent=mRNA_2749
scaffold_15	prediction	CDS	133161	133231	.	+	2	ID=CDS_2749;Parent=mRNA_2749
scaffold_15	prediction	CDS	133286	133815	.	+	0	ID=CDS_2749;Parent=mRNA_2749
scaffold_15	prediction	CDS	133880	133901	.	+	1	ID=CDS_2749;Parent=mRNA_2749
scaffold_15	prediction	exon	132510	132630	.	+	.	ID=exon_2749_1;Parent=mRNA_2749
scaffold_15	prediction	exon	132691	132862	.	+	.	ID=exon_2749_2;Parent=mRNA_2749
scaffold_15	prediction	exon	132922	133100	.	+	.	ID=exon_2749_3;Parent=mRNA_2749
scaffold_15	prediction	exon	133161	133231	.	+	.	ID=exon_2749_4;Parent=mRNA_2749
scaffold_15	prediction	exon	133286	133815	.	+	.	ID=exon_2749_5;Parent=mRNA_2749
scaffold_15	prediction	exon	133880	133901	.	+	.	ID=exon_2749_6;Parent=mRNA_2749
scaffold_15	prediction	mRNA	132510	134213	.	+	.	ID=mRNA_2749;Name=jgi.p|Rhoto_IFO0880_4|11117;proteinId=11117;transcriptId=11245;Parent=gene_2749;track=FrozenGeneCatalog
scaffold_15	peaks2utr	three_prime_UTR	133902	134213	.	+	.	ID=utr_mRNA_2749_1;Parent=mRNA_2749;colour=3
scaffold_11	prediction	gene	636089	637910	0	+	.	ID=gene_1576;Name=jgi.p|Rhoto_IFO0880_4|9944;portal_id=Rhoto_IFO0880_4;proteinId=9944;transcriptId=10072
scaffold_11	prediction	CDS	636089	636175	.	+	0	ID=CDS_1576;Parent=mRNA_1576
scaffold_11	prediction	CDS	636236	636410	.	+	0	ID=CDS_1576;Parent=mRNA_1576
scaffold_11	prediction	CDS	636501	636646	.	+	2	ID=CDS_1576;Parent=mRNA_1576
scaffold_11	prediction	CDS	636714	636728	.	+	0	ID=CDS_1576;Parent=mRNA_1576
scaffold_11	prediction	CDS	636789	637048	.	+	0	ID=CDS_1576;Parent=mRNA_1576
scaffold_11	prediction	CDS	637128	637416	.	+	1	ID=CDS_1576;Parent=mRNA_1576
scaffold_11	prediction	CDS	637496	637669	.	+	0	ID=CDS_1576;Parent=mRNA_1576
scaffold_11	prediction	exon	636089	636175	.	+	.	ID=exon_1576_1;Parent=mRNA_1576
scaffold_11	prediction	exon	636236	636410	.	+	.	ID=exon_1576_2;Parent=mRNA_1576
scaffold_11	prediction	exon	636501	636646	.	+	.	ID=exon_1576_3;Parent=mRNA_1576
scaffold_11	prediction	exon	636714	636728	.	+	.	ID=exon_1576_4;Parent=mRNA_1576
scaffold_11	prediction	exon	636789	637048	.	+	.	ID=exon_1576_5;Parent=mRNA_1576
scaffold_11	prediction	exon	637128	637416	.	+	.	ID=exon_1576_6;Parent=mRNA_1576
scaffold_11	prediction	exon	637496	637669	.	+	.	ID=exon_1576_7;Parent=mRNA_1576
scaffold_11	prediction	mRNA	636089	637910	.	+	.	ID=mRNA_1576;Name=jgi.p|Rhoto_IFO0880_4|9944;proteinId=9944;transcriptId=10072;Parent=gene_1576;track=FrozenGeneCatalog
scaffold_11	peaks2utr	three_prime_UTR	637670	637910	.	+	.	ID=utr_mRNA_1576_1;Parent=mRNA_1576;colour=3
scaffold_4	prediction	gene	158362	159279	0	+	.	ID=gene_5211;Name=jgi.p|Rhoto_IFO0880_4|13579;portal_id=Rhoto_IFO0880_4;proteinId=13579;transcriptId=13707
scaffold_4	prediction	CDS	158362	158402	.	+	0	ID=CDS_5211;Parent=mRNA_5211
scaffold_4	prediction	CDS	158461	158577	.	+	1	ID=CDS_5211;Parent=mRNA_5211
scaffold_4	prediction	CDS	158663	158693	.	+	1	ID=CDS_5211;Parent=mRNA_5211
scaffold_4	prediction	CDS	158788	158800	.	+	0	ID=CDS_5211;Parent=mRNA_5211
scaffold_4	prediction	CDS	158880	159031	.	+	2	ID=CDS_5211;Parent=mRNA_5211
scaffold_4	prediction	exon	158362	158402	.	+	.	ID=exon_5211_1;Parent=mRNA_5211
scaffold_4	prediction	exon	158461	158577	.	+	.	ID=exon_5211_2;Parent=mRNA_5211
scaffold_4	prediction	exon	158663	158693	.	+	.	ID=exon_5211_3;Parent=mRNA_5211
scaffold_4	prediction	exon	158788	158800	.	+	.	ID=exon_5211_4;Parent=mRNA_5211
scaffold_4	prediction	exon	158880	159031	.	+	.	ID=exon_5211_5;Parent=mRNA_5211
scaffold_4	prediction	mRNA	158362	159279	.	+	.	ID=mRNA_5211;Name=jgi.p|Rhoto_IFO0880_4|13579;proteinId=13579;transcriptId=13707;Parent=gene_5211;track=FrozenGeneCatalog
scaffold_4	peaks2utr	three_prime_UTR	159032	159279	.	+	.	ID=utr_mRNA_5211_1;Parent=mRNA_5211;colour=3
scaffold_11	prediction	gene	315301	317378	0	-	.	ID=gene_1449;Name=jgi.p|Rhoto_IFO0880_4|9817;portal_id=Rhoto_IFO0880_4;proteinId=9817;transcriptId=9945
scaffold_11	prediction	CDS	317237	317378	.	-	0	ID=CDS_1449;Parent=mRNA_1449
scaffold_11	prediction	CDS	317022	317177	.	-	2	ID=CDS_1449;Parent=mRNA_1449
scaffold_11	prediction	CDS	316657	316886	.	-	2	ID=CDS_1449;Parent=mRNA_1449
scaffold_11	prediction	CDS	316524	316563	.	-	0	ID=CDS_1449;Parent=mRNA_1449
scaffold_11	prediction	CDS	316258	316419	.	-	2	ID=CDS_1449;Parent=mRNA_1449
scaffold_11	prediction	CDS	315775	316171	.	-	2	ID=CDS_1449;Parent=mRNA_1449
scaffold_11	prediction	CDS	315530	315701	.	-	1	ID=CDS_1449;Parent=mRNA_1449
scaffold_11	prediction	exon	317237	317378	.	-	.	ID=exon_1449_1;Parent=mRNA_1449
scaffold_11	prediction	exon	317022	317177	.	-	.	ID=exon_1449_2;Parent=mRNA_1449
scaffold_11	prediction	exon	316657	316886	.	-	.	ID=exon_1449_3;Parent=mRNA_1449
scaffold_11	prediction	exon	316524	316563	.	-	.	ID=exon_1449_4;Parent=mRNA_1449
scaffold_11	prediction	exon	316258	316419	.	-	.	ID=exon_1449_5;Parent=mRNA_1449
scaffold_11	prediction	exon	315775	316171	.	-	.	ID=exon_1449_6;Parent=mRNA_1449
scaffold_11	prediction	exon	315530	315701	.	-	.	ID=exon_1449_7;Parent=mRNA_1449
scaffold_11	prediction	mRNA	315301	317378	.	-	.	ID=mRNA_1449;Name=jgi.p|Rhoto_IFO0880_4|9817;proteinId=9817;transcriptId=9945;Parent=gene_1449;track=FrozenGeneCatalog
scaffold_11	peaks2utr	three_prime_UTR	315301	315529	.	-	.	ID=utr_mRNA_1449_1;Parent=mRNA_1449;colour=3
scaffold_5	prediction	gene	1478977	1480430	0	+	.	ID=gene_6027;Name=jgi.p|Rhoto_IFO0880_4|14395;portal_id=Rhoto_IFO0880_4;proteinId=14395;transcriptId=14523
scaffold_5	prediction	CDS	1478977	1479088	.	+	0	ID=CDS_6027;Parent=mRNA_6027
scaffold_5	prediction	CDS	1479145	1479533	.	+	2	ID=CDS_6027;Parent=mRNA_6027
scaffold_5	prediction	CDS	1479594	1479670	.	+	0	ID=CDS_6027;Parent=mRNA_6027
scaffold_5	prediction	CDS	1479724	1479784	.	+	1	ID=CDS_6027;Parent=mRNA_6027
scaffold_5	prediction	CDS	1479843	1479929	.	+	0	ID=CDS_6027;Parent=mRNA_6027
scaffold_5	prediction	CDS	1479990	1480007	.	+	0	ID=CDS_6027;Parent=mRNA_6027
scaffold_5	prediction	CDS	1480071	1480083	.	+	0	ID=CDS_6027;Parent=mRNA_6027
scaffold_5	prediction	CDS	1480143	1480198	.	+	2	ID=CDS_6027;Parent=mRNA_6027
scaffold_5	prediction	exon	1478977	1479088	.	+	.	ID=exon_6027_1;Parent=mRNA_6027
scaffold_5	prediction	exon	1479145	1479533	.	+	.	ID=exon_6027_2;Parent=mRNA_6027
scaffold_5	prediction	exon	1479594	1479670	.	+	.	ID=exon_6027_3;Parent=mRNA_6027
scaffold_5	prediction	exon	1479724	1479784	.	+	.	ID=exon_6027_4;Parent=mRNA_6027
scaffold_5	prediction	exon	1479843	1479929	.	+	.	ID=exon_6027_5;Parent=mRNA_6027
scaffold_5	prediction	exon	1479990	1480007	.	+	.	ID=exon_6027_6;Parent=mRNA_6027
scaffold_5	prediction	exon	1480071	1480083	.	+	.	ID=exon_6027_7;Parent=mRNA_6027
scaffold_5	prediction	exon	1480143	1480198	.	+	.	ID=exon_6027_8;Parent=mRNA_6027
scaffold_5	prediction	mRNA	1478977	1480430	.	+	.	ID=mRNA_6027;Name=jgi.p|Rhoto_IFO0880_4|14395;proteinId=14395;transcriptId=14523;Parent=gene_6027;track=FrozenGeneCatalog
scaffold_5	peaks2utr	three_prime_UTR	1480199	1480430	.	+	.	ID=utr_mRNA_6027_1;Parent=mRNA_6027;colour=3
scaffold_10	prediction	gene	441335	444036	0	+	.	ID=gene_1116;Name=jgi.p|Rhoto_IFO0880_4|9484;portal_id=Rhoto_IFO0880_4;proteinId=9484;transcriptId=9612
scaffold_10	prediction	CDS	441335	441642	.	+	0	ID=CDS_1116;Parent=mRNA_1116
scaffold_10	prediction	CDS	441703	441911	.	+	1	ID=CDS_1116;Parent=mRNA_1116
scaffold_10	prediction	CDS	441993	442129	.	+	2	ID=CDS_1116;Parent=mRNA_1116
scaffold_10	prediction	CDS	442187	442318	.	+	0	ID=CDS_1116;Parent=mRNA_1116
scaffold_10	prediction	CDS	442381	442899	.	+	0	ID=CDS_1116;Parent=mRNA_1116
scaffold_10	prediction	CDS	442959	443192	.	+	0	ID=CDS_1116;Parent=mRNA_1116
scaffold_10	prediction	CDS	443246	443309	.	+	0	ID=CDS_1116;Parent=mRNA_1116
scaffold_10	prediction	CDS	443368	443528	.	+	2	ID=CDS_1116;Parent=mRNA_1116
scaffold_10	prediction	exon	441335	441642	.	+	.	ID=exon_1116_1;Parent=mRNA_1116
scaffold_10	prediction	exon	441703	441911	.	+	.	ID=exon_1116_2;Parent=mRNA_1116
scaffold_10	prediction	exon	441993	442129	.	+	.	ID=exon_1116_3;Parent=mRNA_1116
scaffold_10	prediction	exon	442187	442318	.	+	.	ID=exon_1116_4;Parent=mRNA_1116
scaffold_10	prediction	exon	442381	442899	.	+	.	ID=exon_1116_5;Parent=mRNA_1116
scaffold_10	prediction	exon	442959	443192	.	+	.	ID=exon_1116_6;Parent=mRNA_1116
scaffold_10	prediction	exon	443246	443309	.	+	.	ID=exon_1116_7;Parent=mRNA_1116
scaffold_10	prediction	exon	443368	443528	.	+	.	ID=exon_1116_8;Parent=mRNA_1116
scaffold_10	prediction	mRNA	441335	444036	.	+	.	ID=mRNA_1116;Name=jgi.p|Rhoto_IFO0880_4|9484;proteinId=9484;transcriptId=9612;Parent=gene_1116;track=FrozenGeneCatalog
scaffold_10	peaks2utr	three_prime_UTR	443529	444036	.	+	.	ID=utr_mRNA_1116_1;Parent=mRNA_1116;colour=3
scaffold_9	prediction	gene	960856	964238	0	-	.	ID=gene_8334;Name=jgi.p|Rhoto_IFO0880_4|16702;portal_id=Rhoto_IFO0880_4;proteinId=16702;transcriptId=16830
scaffold_9	prediction	CDS	962816	964238	.	-	0	ID=CDS_8334;Parent=mRNA_8334
scaffold_9	prediction	CDS	961455	962758	.	-	2	ID=CDS_8334;Parent=mRNA_8334
scaffold_9	prediction	CDS	961362	961391	.	-	0	ID=CDS_8334;Parent=mRNA_8334
scaffold_9	prediction	exon	962816	964238	.	-	.	ID=exon_8334_1;Parent=mRNA_8334
scaffold_9	prediction	exon	961455	962758	.	-	.	ID=exon_8334_2;Parent=mRNA_8334
scaffold_9	prediction	exon	961362	961391	.	-	.	ID=exon_8334_3;Parent=mRNA_8334
scaffold_9	prediction	mRNA	960856	964238	.	-	.	ID=mRNA_8334;Name=jgi.p|Rhoto_IFO0880_4|16702;proteinId=16702;transcriptId=16830;Parent=gene_8334;track=FrozenGeneCatalog
scaffold_9	peaks2utr	three_prime_UTR	960856	961361	.	-	.	ID=utr_mRNA_8334_1;Parent=mRNA_8334;colour=3
scaffold_8	prediction	gene	306851	308652	0	-	.	ID=gene_7451;Name=jgi.p|Rhoto_IFO0880_4|15819;portal_id=Rhoto_IFO0880_4;proteinId=15819;transcriptId=15947
scaffold_8	prediction	CDS	308529	308652	.	-	0	ID=CDS_7451;Parent=mRNA_7451
scaffold_8	prediction	CDS	308246	308465	.	-	2	ID=CDS_7451;Parent=mRNA_7451
scaffold_8	prediction	CDS	308046	308167	.	-	1	ID=CDS_7451;Parent=mRNA_7451
scaffold_8	prediction	CDS	307868	307942	.	-	2	ID=CDS_7451;Parent=mRNA_7451
scaffold_8	prediction	CDS	307537	307808	.	-	2	ID=CDS_7451;Parent=mRNA_7451
scaffold_8	prediction	CDS	307312	307473	.	-	0	ID=CDS_7451;Parent=mRNA_7451
scaffold_8	prediction	exon	308529	308652	.	-	.	ID=exon_7451_1;Parent=mRNA_7451
scaffold_8	prediction	exon	308246	308465	.	-	.	ID=exon_7451_2;Parent=mRNA_7451
scaffold_8	prediction	exon	308046	308167	.	-	.	ID=exon_7451_3;Parent=mRNA_7451
scaffold_8	prediction	exon	307868	307942	.	-	.	ID=exon_7451_4;Parent=mRNA_7451
scaffold_8	prediction	exon	307537	307808	.	-	.	ID=exon_7451_5;Parent=mRNA_7451
scaffold_8	prediction	exon	307312	307473	.	-	.	ID=exon_7451_6;Parent=mRNA_7451
scaffold_8	prediction	mRNA	306851	308652	.	-	.	ID=mRNA_7451;Name=jgi.p|Rhoto_IFO0880_4|15819;proteinId=15819;transcriptId=15947;Parent=gene_7451;track=FrozenGeneCatalog
scaffold_8	peaks2utr	three_prime_UTR	306851	307311	.	-	.	ID=utr_mRNA_7451_1;Parent=mRNA_7451;colour=3
scaffold_3	prediction	gene	82282	85145	0	+	.	ID=gene_4393;Name=jgi.p|Rhoto_IFO0880_4|12761;portal_id=Rhoto_IFO0880_4;proteinId=12761;transcriptId=12889
scaffold_3	prediction	CDS	82282	82491	.	+	0	ID=CDS_4393;Parent=mRNA_4393
scaffold_3	prediction	CDS	82804	82814	.	+	0	ID=CDS_4393;Parent=mRNA_4393
scaffold_3	prediction	CDS	82887	83476	.	+	1	ID=CDS_4393;Parent=mRNA_4393
scaffold_3	prediction	CDS	83571	83779	.	+	2	ID=CDS_4393;Parent=mRNA_4393
scaffold_3	prediction	CDS	83848	84016	.	+	0	ID=CDS_4393;Parent=mRNA_4393
scaffold_3	prediction	CDS	84089	84282	.	+	2	ID=CDS_4393;Parent=mRNA_4393
scaffold_3	prediction	CDS	84349	84399	.	+	0	ID=CDS_4393;Parent=mRNA_4393
scaffold_3	prediction	CDS	84465	84563	.	+	0	ID=CDS_4393;Parent=mRNA_4393
scaffold_3	prediction	CDS	84677	84844	.	+	0	ID=CDS_4393;Parent=mRNA_4393
scaffold_3	prediction	exon	82282	82491	.	+	.	ID=exon_4393_1;Parent=mRNA_4393
scaffold_3	prediction	exon	82804	82814	.	+	.	ID=exon_4393_2;Parent=mRNA_4393
scaffold_3	prediction	exon	82887	83476	.	+	.	ID=exon_4393_3;Parent=mRNA_4393
scaffold_3	prediction	exon	83571	83779	.	+	.	ID=exon_4393_4;Parent=mRNA_4393
scaffold_3	prediction	exon	83848	84016	.	+	.	ID=exon_4393_5;Parent=mRNA_4393
scaffold_3	prediction	exon	84089	84282	.	+	.	ID=exon_4393_6;Parent=mRNA_4393
scaffold_3	prediction	exon	84349	84399	.	+	.	ID=exon_4393_7;Parent=mRNA_4393
scaffold_3	prediction	exon	84465	84563	.	+	.	ID=exon_4393_8;Parent=mRNA_4393
scaffold_3	prediction	exon	84677	84844	.	+	.	ID=exon_4393_9;Parent=mRNA_4393
scaffold_3	prediction	mRNA	82282	85145	.	+	.	ID=mRNA_4393;Name=jgi.p|Rhoto_IFO0880_4|12761;proteinId=12761;transcriptId=12889;Parent=gene_4393;track=FrozenGeneCatalog
scaffold_3	peaks2utr	three_prime_UTR	84845	85145	.	+	.	ID=utr_mRNA_4393_1;Parent=mRNA_4393;colour=3
scaffold_10	prediction	gene	345684	346985	0	-	.	ID=gene_1074;Name=jgi.p|Rhoto_IFO0880_4|9442;portal_id=Rhoto_IFO0880_4;proteinId=9442;transcriptId=9570
scaffold_10	prediction	CDS	346956	346985	.	-	0	ID=CDS_1074;Parent=mRNA_1074
scaffold_10	prediction	CDS	346159	346870	.	-	0	ID=CDS_1074;Parent=mRNA_1074
scaffold_10	prediction	CDS	346068	346105	.	-	2	ID=CDS_1074;Parent=mRNA_1074
scaffold_10	prediction	exon	346956	346985	.	-	.	ID=exon_1074_1;Parent=mRNA_1074
scaffold_10	prediction	exon	346159	346870	.	-	.	ID=exon_1074_2;Parent=mRNA_1074
scaffold_10	prediction	exon	346068	346105	.	-	.	ID=exon_1074_3;Parent=mRNA_1074
scaffold_10	prediction	mRNA	345684	346985	.	-	.	ID=mRNA_1074;Name=jgi.p|Rhoto_IFO0880_4|9442;proteinId=9442;transcriptId=9570;Parent=gene_1074;track=FrozenGeneCatalog
scaffold_10	peaks2utr	three_prime_UTR	345684	346067	.	-	.	ID=utr_mRNA_1074_1;Parent=mRNA_1074;colour=3
scaffold_7	prediction	gene	350438	352208	0	+	.	ID=gene_6884;Name=jgi.p|Rhoto_IFO0880_4|15252;portal_id=Rhoto_IFO0880_4;proteinId=15252;transcriptId=15380
scaffold_7	prediction	CDS	350438	350588	.	+	0	ID=CDS_6884;Parent=mRNA_6884
scaffold_7	prediction	CDS	350838	350946	.	+	2	ID=CDS_6884;Parent=mRNA_6884
scaffold_7	prediction	CDS	351020	351107	.	+	1	ID=CDS_6884;Parent=mRNA_6884
scaffold_7	prediction	CDS	351173	351511	.	+	0	ID=CDS_6884;Parent=mRNA_6884
scaffold_7	prediction	exon	350438	350588	.	+	.	ID=exon_6884_1;Parent=mRNA_6884
scaffold_7	prediction	exon	350838	350946	.	+	.	ID=exon_6884_2;Parent=mRNA_6884
scaffold_7	prediction	exon	351020	351107	.	+	.	ID=exon_6884_3;Parent=mRNA_6884
scaffold_7	prediction	exon	351173	351511	.	+	.	ID=exon_6884_4;Parent=mRNA_6884
scaffold_7	prediction	mRNA	350438	352208	.	+	.	ID=mRNA_6884;Name=jgi.p|Rhoto_IFO0880_4|15252;proteinId=15252;transcriptId=15380;Parent=gene_6884;track=FrozenGeneCatalog
scaffold_7	peaks2utr	three_prime_UTR	351512	352208	.	+	.	ID=utr_mRNA_6884_1;Parent=mRNA_6884;colour=3
scaffold_8	prediction	gene	1111520	1112852	0	+	.	ID=gene_7804;Name=jgi.p|Rhoto_IFO0880_4|16172;portal_id=Rhoto_IFO0880_4;proteinId=16172;transcriptId=16300
scaffold_8	prediction	CDS	1111520	1111559	.	+	0	ID=CDS_7804;Parent=mRNA_7804
scaffold_8	prediction	CDS	1111638	1111668	.	+	2	ID=CDS_7804;Parent=mRNA_7804
scaffold_8	prediction	CDS	1111726	1111864	.	+	1	ID=CDS_7804;Parent=mRNA_7804
scaffold_8	prediction	CDS	1111923	1111974	.	+	0	ID=CDS_7804;Parent=mRNA_7804
scaffold_8	prediction	CDS	1112032	1112278	.	+	2	ID=CDS_7804;Parent=mRNA_7804
scaffold_8	prediction	CDS	1112383	1112507	.	+	1	ID=CDS_7804;Parent=mRNA_7804
scaffold_8	prediction	CDS	1112646	1112833	.	+	2	ID=CDS_7804;Parent=mRNA_7804
scaffold_8	prediction	exon	1111520	1111559	.	+	.	ID=exon_7804_1;Parent=mRNA_7804
scaffold_8	prediction	exon	1111638	1111668	.	+	.	ID=exon_7804_2;Parent=mRNA_7804
scaffold_8	prediction	exon	1111726	1111864	.	+	.	ID=exon_7804_3;Parent=mRNA_7804
scaffold_8	prediction	exon	1111923	1111974	.	+	.	ID=exon_7804_4;Parent=mRNA_7804
scaffold_8	prediction	exon	1112032	1112278	.	+	.	ID=exon_7804_5;Parent=mRNA_7804
scaffold_8	prediction	exon	1112383	1112507	.	+	.	ID=exon_7804_6;Parent=mRNA_7804
scaffold_8	prediction	exon	1112646	1112833	.	+	.	ID=exon_7804_7;Parent=mRNA_7804
scaffold_8	prediction	mRNA	1111520	1112852	.	+	.	ID=mRNA_7804;Name=jgi.p|Rhoto_IFO0880_4|16172;proteinId=16172;transcriptId=16300;Parent=gene_7804;track=FrozenGeneCatalog
scaffold_8	peaks2utr	three_prime_UTR	1112834	1112852	.	+	.	ID=utr_mRNA_7804_1;Parent=mRNA_7804;colour=3
scaffold_4	prediction	gene	299984	301995	0	-	.	ID=gene_5259;Name=jgi.p|Rhoto_IFO0880_4|13627;portal_id=Rhoto_IFO0880_4;proteinId=13627;transcriptId=13755
scaffold_4	prediction	CDS	301808	301995	.	-	0	ID=CDS_5259;Parent=mRNA_5259
scaffold_4	prediction	CDS	301633	301737	.	-	1	ID=CDS_5259;Parent=mRNA_5259
scaffold_4	prediction	CDS	300162	300257	.	-	0	ID=CDS_5259;Parent=mRNA_5259
scaffold_4	prediction	CDS	301527	301572	.	-	1	ID=CDS_5259;Parent=mRNA_5259
scaffold_4	prediction	CDS	301361	301443	.	-	0	ID=CDS_5259;Parent=mRNA_5259
scaffold_4	prediction	CDS	301187	301296	.	-	1	ID=CDS_5259;Parent=mRNA_5259
scaffold_4	prediction	CDS	301110	301125	.	-	2	ID=CDS_5259;Parent=mRNA_5259
scaffold_4	prediction	CDS	300920	301037	.	-	1	ID=CDS_5259;Parent=mRNA_5259
scaffold_4	prediction	CDS	300631	300862	.	-	0	ID=CDS_5259;Parent=mRNA_5259
scaffold_4	prediction	CDS	300468	300566	.	-	2	ID=CDS_5259;Parent=mRNA_5259
scaffold_4	prediction	CDS	300326	300411	.	-	2	ID=CDS_5259;Parent=mRNA_5259
scaffold_4	prediction	exon	301808	301995	.	-	.	ID=exon_5259_1;Parent=mRNA_5259
scaffold_4	prediction	exon	300326	300411	.	-	.	ID=exon_5259_10;Parent=mRNA_5259
scaffold_4	prediction	exon	300162	300257	.	-	.	ID=exon_5259_11;Parent=mRNA_5259
scaffold_4	prediction	exon	301633	301737	.	-	.	ID=exon_5259_2;Parent=mRNA_5259
scaffold_4	prediction	exon	301527	301572	.	-	.	ID=exon_5259_3;Parent=mRNA_5259
scaffold_4	prediction	exon	301361	301443	.	-	.	ID=exon_5259_4;Parent=mRNA_5259
scaffold_4	prediction	exon	301187	301296	.	-	.	ID=exon_5259_5;Parent=mRNA_5259
scaffold_4	prediction	exon	301110	301125	.	-	.	ID=exon_5259_6;Parent=mRNA_5259
scaffold_4	prediction	exon	300920	301037	.	-	.	ID=exon_5259_7;Parent=mRNA_5259
scaffold_4	prediction	exon	300631	300862	.	-	.	ID=exon_5259_8;Parent=mRNA_5259
scaffold_4	prediction	exon	300468	300566	.	-	.	ID=exon_5259_9;Parent=mRNA_5259
scaffold_4	prediction	mRNA	299984	301995	.	-	.	ID=mRNA_5259;Name=jgi.p|Rhoto_IFO0880_4|13627;proteinId=13627;transcriptId=13755;Parent=gene_5259;track=FrozenGeneCatalog
scaffold_4	peaks2utr	three_prime_UTR	299984	300161	.	-	.	ID=utr_mRNA_5259_1;Parent=mRNA_5259;colour=3
scaffold_3	prediction	gene	59638	61504	0	-	.	ID=gene_4381;Name=jgi.p|Rhoto_IFO0880_4|12749;portal_id=Rhoto_IFO0880_4;proteinId=12749;transcriptId=12877
scaffold_3	prediction	CDS	61091	61504	.	-	0	ID=CDS_4381;Parent=mRNA_4381
scaffold_3	prediction	CDS	60558	61029	.	-	0	ID=CDS_4381;Parent=mRNA_4381
scaffold_3	prediction	CDS	59708	60492	.	-	2	ID=CDS_4381;Parent=mRNA_4381
scaffold_3	prediction	exon	61091	61504	.	-	.	ID=exon_4381_1;Parent=mRNA_4381
scaffold_3	prediction	exon	60558	61029	.	-	.	ID=exon_4381_2;Parent=mRNA_4381
scaffold_3	prediction	exon	59708	60492	.	-	.	ID=exon_4381_3;Parent=mRNA_4381
scaffold_3	prediction	mRNA	59638	61504	.	-	.	ID=mRNA_4381;Name=jgi.p|Rhoto_IFO0880_4|12749;proteinId=12749;transcriptId=12877;Parent=gene_4381;track=FrozenGeneCatalog
scaffold_3	peaks2utr	three_prime_UTR	59638	59707	.	-	.	ID=utr_mRNA_4381_1;Parent=mRNA_4381;colour=3
scaffold_8	prediction	gene	1348699	1356379	0	-	.	ID=gene_7907;Name=jgi.p|Rhoto_IFO0880_4|16275;portal_id=Rhoto_IFO0880_4;proteinId=16275;transcriptId=16403
scaffold_8	prediction	CDS	1356109	1356379	.	-	0	ID=CDS_7907;Parent=mRNA_7907
scaffold_8	prediction	CDS	1354815	1355814	.	-	2	ID=CDS_7907;Parent=mRNA_7907
scaffold_8	prediction	CDS	1351813	1352093	.	-	0	ID=CDS_7907;Parent=mRNA_7907
scaffold_8	prediction	CDS	1351679	1351754	.	-	1	ID=CDS_7907;Parent=mRNA_7907
scaffold_8	prediction	CDS	1351577	1351622	.	-	0	ID=CDS_7907;Parent=mRNA_7907
scaffold_8	prediction	CDS	1351368	1351518	.	-	2	ID=CDS_7907;Parent=mRNA_7907
scaffold_8	prediction	CDS	1350881	1351312	.	-	1	ID=CDS_7907;Parent=mRNA_7907
scaffold_8	prediction	CDS	1349598	1350072	.	-	1	ID=CDS_7907;Parent=mRNA_7907
scaffold_8	prediction	CDS	1349174	1349542	.	-	0	ID=CDS_7907;Parent=mRNA_7907
scaffold_8	prediction	CDS	1348898	1349116	.	-	0	ID=CDS_7907;Parent=mRNA_7907
scaffold_8	prediction	CDS	1354539	1354756	.	-	1	ID=CDS_7907;Parent=mRNA_7907
scaffold_8	prediction	CDS	1354367	1354458	.	-	2	ID=CDS_7907;Parent=mRNA_7907
scaffold_8	prediction	CDS	1354263	1354329	.	-	0	ID=CDS_7907;Parent=mRNA_7907
scaffold_8	prediction	CDS	1353807	1354206	.	-	2	ID=CDS_7907;Parent=mRNA_7907
scaffold_8	prediction	CDS	1353650	1353749	.	-	1	ID=CDS_7907;Parent=mRNA_7907
scaffold_8	prediction	CDS	1352817	1353591	.	-	0	ID=CDS_7907;Parent=mRNA_7907
scaffold_8	prediction	CDS	1352638	1352755	.	-	2	ID=CDS_7907;Parent=mRNA_7907
scaffold_8	prediction	CDS	1352151	1352580	.	-	1	ID=CDS_7907;Parent=mRNA_7907
scaffold_8	prediction	exon	1356109	1356379	.	-	.	ID=exon_7907_1;Parent=mRNA_7907
scaffold_8	prediction	exon	1352151	1352580	.	-	.	ID=exon_7907_10;Parent=mRNA_7907
scaffold_8	prediction	exon	1351813	1352093	.	-	.	ID=exon_7907_11;Parent=mRNA_7907
scaffold_8	prediction	exon	1351679	1351754	.	-	.	ID=exon_7907_12;Parent=mRNA_7907
scaffold_8	prediction	exon	1351577	1351622	.	-	.	ID=exon_7907_13;Parent=mRNA_7907
scaffold_8	prediction	exon	1351368	1351518	.	-	.	ID=exon_7907_14;Parent=mRNA_7907
scaffold_8	prediction	exon	1350881	1351312	.	-	.	ID=exon_7907_15;Parent=mRNA_7907
scaffold_8	prediction	exon	1349598	1350072	.	-	.	ID=exon_7907_16;Parent=mRNA_7907
scaffold_8	prediction	exon	1349174	1349542	.	-	.	ID=exon_7907_17;Parent=mRNA_7907
scaffold_8	prediction	exon	1348898	1349116	.	-	.	ID=exon_7907_18;Parent=mRNA_7907
scaffold_8	prediction	exon	1354815	1355814	.	-	.	ID=exon_7907_2;Parent=mRNA_7907
scaffold_8	prediction	exon	1354539	1354756	.	-	.	ID=exon_7907_3;Parent=mRNA_7907
scaffold_8	prediction	exon	1354367	1354458	.	-	.	ID=exon_7907_4;Parent=mRNA_7907
scaffold_8	prediction	exon	1354263	1354329	.	-	.	ID=exon_7907_5;Parent=mRNA_7907
scaffold_8	prediction	exon	1353807	1354206	.	-	.	ID=exon_7907_6;Parent=mRNA_7907
scaffold_8	prediction	exon	1353650	1353749	.	-	.	ID=exon_7907_7;Parent=mRNA_7907
scaffold_8	prediction	exon	1352817	1353591	.	-	.	ID=exon_7907_8;Parent=mRNA_7907
scaffold_8	prediction	exon	1352638	1352755	.	-	.	ID=exon_7907_9;Parent=mRNA_7907
scaffold_8	prediction	mRNA	1348699	1356379	.	-	.	ID=mRNA_7907;Name=jgi.p|Rhoto_IFO0880_4|16275;proteinId=16275;transcriptId=16403;Parent=gene_7907;track=FrozenGeneCatalog
scaffold_8	peaks2utr	three_prime_UTR	1348699	1348897	.	-	.	ID=utr_mRNA_7907_1;Parent=mRNA_7907;colour=3
scaffold_1	prediction	gene	1877966	1880373	0	+	.	ID=gene_790;Name=jgi.p|Rhoto_IFO0880_4|9158;portal_id=Rhoto_IFO0880_4;proteinId=9158;transcriptId=9286
scaffold_1	prediction	CDS	1877966	1878482	.	+	0	ID=CDS_790;Parent=mRNA_790
scaffold_1	prediction	CDS	1878563	1878633	.	+	2	ID=CDS_790;Parent=mRNA_790
scaffold_1	prediction	CDS	1878718	1878915	.	+	0	ID=CDS_790;Parent=mRNA_790
scaffold_1	prediction	CDS	1878975	1879392	.	+	0	ID=CDS_790;Parent=mRNA_790
scaffold_1	prediction	CDS	1879453	1880180	.	+	2	ID=CDS_790;Parent=mRNA_790
scaffold_1	prediction	exon	1877966	1878482	.	+	.	ID=exon_790_1;Parent=mRNA_790
scaffold_1	prediction	exon	1878563	1878633	.	+	.	ID=exon_790_2;Parent=mRNA_790
scaffold_1	prediction	exon	1878718	1878915	.	+	.	ID=exon_790_3;Parent=mRNA_790
scaffold_1	prediction	exon	1878975	1879392	.	+	.	ID=exon_790_4;Parent=mRNA_790
scaffold_1	prediction	exon	1879453	1880180	.	+	.	ID=exon_790_5;Parent=mRNA_790
scaffold_1	prediction	mRNA	1877966	1880373	.	+	.	ID=mRNA_790;Name=jgi.p|Rhoto_IFO0880_4|9158;proteinId=9158;transcriptId=9286;Parent=gene_790;track=FrozenGeneCatalog
scaffold_1	peaks2utr	three_prime_UTR	1880181	1880373	.	+	.	ID=utr_mRNA_790_1;Parent=mRNA_790;colour=3
scaffold_6	prediction	gene	29166	30967	0	-	.	ID=gene_6117;Name=jgi.p|Rhoto_IFO0880_4|14485;portal_id=Rhoto_IFO0880_4;proteinId=14485;transcriptId=14613
scaffold_6	prediction	CDS	30330	30967	.	-	0	ID=CDS_6117;Parent=mRNA_6117
scaffold_6	prediction	CDS	30237	30243	.	-	1	ID=CDS_6117;Parent=mRNA_6117
scaffold_6	prediction	CDS	30059	30170	.	-	0	ID=CDS_6117;Parent=mRNA_6117
scaffold_6	prediction	CDS	29924	29996	.	-	2	ID=CDS_6117;Parent=mRNA_6117
scaffold_6	prediction	CDS	29784	29833	.	-	1	ID=CDS_6117;Parent=mRNA_6117
scaffold_6	prediction	CDS	29394	29698	.	-	2	ID=CDS_6117;Parent=mRNA_6117
scaffold_6	prediction	exon	30330	30967	.	-	.	ID=exon_6117_1;Parent=mRNA_6117
scaffold_6	prediction	exon	30237	30243	.	-	.	ID=exon_6117_2;Parent=mRNA_6117
scaffold_6	prediction	exon	30059	30170	.	-	.	ID=exon_6117_3;Parent=mRNA_6117
scaffold_6	prediction	exon	29924	29996	.	-	.	ID=exon_6117_4;Parent=mRNA_6117
scaffold_6	prediction	exon	29784	29833	.	-	.	ID=exon_6117_5;Parent=mRNA_6117
scaffold_6	prediction	exon	29394	29698	.	-	.	ID=exon_6117_6;Parent=mRNA_6117
scaffold_6	prediction	mRNA	29166	30967	.	-	.	ID=mRNA_6117;Name=jgi.p|Rhoto_IFO0880_4|14485;proteinId=14485;transcriptId=14613;Parent=gene_6117;track=FrozenGeneCatalog
scaffold_6	peaks2utr	three_prime_UTR	29166	29393	.	-	.	ID=utr_mRNA_6117_1;Parent=mRNA_6117;colour=3
scaffold_2	prediction	gene	1275390	1277073	0	+	.	ID=gene_4067;Name=jgi.p|Rhoto_IFO0880_4|12435;portal_id=Rhoto_IFO0880_4;proteinId=12435;transcriptId=12563
scaffold_2	prediction	CDS	1275390	1275446	.	+	0	ID=CDS_4067;Parent=mRNA_4067
scaffold_2	prediction	CDS	1275522	1275559	.	+	0	ID=CDS_4067;Parent=mRNA_4067
scaffold_2	prediction	CDS	1275622	1276233	.	+	1	ID=CDS_4067;Parent=mRNA_4067
scaffold_2	prediction	CDS	1276291	1276372	.	+	1	ID=CDS_4067;Parent=mRNA_4067
scaffold_2	prediction	CDS	1276475	1276654	.	+	0	ID=CDS_4067;Parent=mRNA_4067
scaffold_2	prediction	exon	1275390	1275446	.	+	.	ID=exon_4067_1;Parent=mRNA_4067
scaffold_2	prediction	exon	1275522	1275559	.	+	.	ID=exon_4067_2;Parent=mRNA_4067
scaffold_2	prediction	exon	1275622	1276233	.	+	.	ID=exon_4067_3;Parent=mRNA_4067
scaffold_2	prediction	exon	1276291	1276372	.	+	.	ID=exon_4067_4;Parent=mRNA_4067
scaffold_2	prediction	exon	1276475	1276654	.	+	.	ID=exon_4067_5;Parent=mRNA_4067
scaffold_2	prediction	mRNA	1275390	1277073	.	+	.	ID=mRNA_4067;Name=jgi.p|Rhoto_IFO0880_4|12435;proteinId=12435;transcriptId=12563;Parent=gene_4067;track=FrozenGeneCatalog
scaffold_2	peaks2utr	three_prime_UTR	1276655	1277073	.	+	.	ID=utr_mRNA_4067_1;Parent=mRNA_4067;colour=3
scaffold_10	prediction	gene	348344	356355	0	-	.	ID=gene_1076;Name=jgi.p|Rhoto_IFO0880_4|9444;portal_id=Rhoto_IFO0880_4;proteinId=9444;transcriptId=9572
scaffold_10	prediction	CDS	356086	356355	.	-	0	ID=CDS_1076;Parent=mRNA_1076
scaffold_10	prediction	CDS	355871	355996	.	-	0	ID=CDS_1076;Parent=mRNA_1076
scaffold_10	prediction	CDS	352771	353692	.	-	0	ID=CDS_1076;Parent=mRNA_1076
scaffold_10	prediction	CDS	349072	352716	.	-	2	ID=CDS_1076;Parent=mRNA_1076
scaffold_10	prediction	CDS	348660	349012	.	-	2	ID=CDS_1076;Parent=mRNA_1076
scaffold_10	prediction	CDS	355717	355812	.	-	0	ID=CDS_1076;Parent=mRNA_1076
scaffold_10	prediction	CDS	355319	355658	.	-	0	ID=CDS_1076;Parent=mRNA_1076
scaffold_10	prediction	CDS	355055	355248	.	-	2	ID=CDS_1076;Parent=mRNA_1076
scaffold_10	prediction	CDS	354865	354975	.	-	0	ID=CDS_1076;Parent=mRNA_1076
scaffold_10	prediction	CDS	354598	354803	.	-	0	ID=CDS_1076;Parent=mRNA_1076
scaffold_10	prediction	CDS	354401	354511	.	-	1	ID=CDS_1076;Parent=mRNA_1076
scaffold_10	prediction	CDS	354169	354349	.	-	1	ID=CDS_1076;Parent=mRNA_1076
scaffold_10	prediction	CDS	353837	354022	.	-	0	ID=CDS_1076;Parent=mRNA_1076
scaffold_10	prediction	exon	356086	356355	.	-	.	ID=exon_1076_1;Parent=mRNA_1076
scaffold_10	prediction	exon	353837	354022	.	-	.	ID=exon_1076_10;Parent=mRNA_1076
scaffold_10	prediction	exon	352771	353692	.	-	.	ID=exon_1076_11;Parent=mRNA_1076
scaffold_10	prediction	exon	349072	352716	.	-	.	ID=exon_1076_12;Parent=mRNA_1076
scaffold_10	prediction	exon	348660	349012	.	-	.	ID=exon_1076_13;Parent=mRNA_1076
scaffold_10	prediction	exon	355871	355996	.	-	.	ID=exon_1076_2;Parent=mRNA_1076
scaffold_10	prediction	exon	355717	355812	.	-	.	ID=exon_1076_3;Parent=mRNA_1076
scaffold_10	prediction	exon	355319	355658	.	-	.	ID=exon_1076_4;Parent=mRNA_1076
scaffold_10	prediction	exon	355055	355248	.	-	.	ID=exon_1076_5;Parent=mRNA_1076
scaffold_10	prediction	exon	354865	354975	.	-	.	ID=exon_1076_6;Parent=mRNA_1076
scaffold_10	prediction	exon	354598	354803	.	-	.	ID=exon_1076_7;Parent=mRNA_1076
scaffold_10	prediction	exon	354401	354511	.	-	.	ID=exon_1076_8;Parent=mRNA_1076
scaffold_10	prediction	exon	354169	354349	.	-	.	ID=exon_1076_9;Parent=mRNA_1076
scaffold_10	prediction	mRNA	348344	356355	.	-	.	ID=mRNA_1076;Name=jgi.p|Rhoto_IFO0880_4|9444;proteinId=9444;transcriptId=9572;Parent=gene_1076;track=FrozenGeneCatalog
scaffold_10	peaks2utr	three_prime_UTR	348344	348659	.	-	.	ID=utr_mRNA_1076_1;Parent=mRNA_1076;colour=6
scaffold_2	prediction	gene	1277194	1279558	0	+	.	ID=gene_4068;Name=jgi.p|Rhoto_IFO0880_4|12436;portal_id=Rhoto_IFO0880_4;proteinId=12436;transcriptId=12564
scaffold_2	prediction	CDS	1277194	1277297	.	+	0	ID=CDS_4068;Parent=mRNA_4068
scaffold_2	prediction	CDS	1277427	1277616	.	+	1	ID=CDS_4068;Parent=mRNA_4068
scaffold_2	prediction	CDS	1277684	1277835	.	+	0	ID=CDS_4068;Parent=mRNA_4068
scaffold_2	prediction	CDS	1277900	1277967	.	+	1	ID=CDS_4068;Parent=mRNA_4068
scaffold_2	prediction	CDS	1278030	1278043	.	+	2	ID=CDS_4068;Parent=mRNA_4068
scaffold_2	prediction	CDS	1278102	1278732	.	+	0	ID=CDS_4068;Parent=mRNA_4068
scaffold_2	prediction	CDS	1278810	1279022	.	+	2	ID=CDS_4068;Parent=mRNA_4068
scaffold_2	prediction	CDS	1279081	1279153	.	+	2	ID=CDS_4068;Parent=mRNA_4068
scaffold_2	prediction	CDS	1279205	1279271	.	+	1	ID=CDS_4068;Parent=mRNA_4068
scaffold_2	prediction	exon	1277194	1277297	.	+	.	ID=exon_4068_1;Parent=mRNA_4068
scaffold_2	prediction	exon	1277427	1277616	.	+	.	ID=exon_4068_2;Parent=mRNA_4068
scaffold_2	prediction	exon	1277684	1277835	.	+	.	ID=exon_4068_3;Parent=mRNA_4068
scaffold_2	prediction	exon	1277900	1277967	.	+	.	ID=exon_4068_4;Parent=mRNA_4068
scaffold_2	prediction	exon	1278030	1278043	.	+	.	ID=exon_4068_5;Parent=mRNA_4068
scaffold_2	prediction	exon	1278102	1278732	.	+	.	ID=exon_4068_6;Parent=mRNA_4068
scaffold_2	prediction	exon	1278810	1279022	.	+	.	ID=exon_4068_7;Parent=mRNA_4068
scaffold_2	prediction	exon	1279081	1279153	.	+	.	ID=exon_4068_8;Parent=mRNA_4068
scaffold_2	prediction	exon	1279205	1279271	.	+	.	ID=exon_4068_9;Parent=mRNA_4068
scaffold_2	prediction	mRNA	1277194	1279558	.	+	.	ID=mRNA_4068;Name=jgi.p|Rhoto_IFO0880_4|12436;proteinId=12436;transcriptId=12564;Parent=gene_4068;track=FrozenGeneCatalog
scaffold_2	peaks2utr	three_prime_UTR	1279272	1279558	.	+	.	ID=utr_mRNA_4068_1;Parent=mRNA_4068;colour=3
scaffold_15	prediction	gene	98585	101128	0	-	.	ID=gene_2734;Name=jgi.p|Rhoto_IFO0880_4|11102;portal_id=Rhoto_IFO0880_4;proteinId=11102;transcriptId=11230
scaffold_15	prediction	CDS	101051	101128	.	-	0	ID=CDS_2734;Parent=mRNA_2734
scaffold_15	prediction	CDS	100827	100989	.	-	0	ID=CDS_2734;Parent=mRNA_2734
scaffold_15	prediction	CDS	100533	100771	.	-	2	ID=CDS_2734;Parent=mRNA_2734
scaffold_15	prediction	CDS	100069	100477	.	-	0	ID=CDS_2734;Parent=mRNA_2734
scaffold_15	prediction	CDS	99719	100010	.	-	2	ID=CDS_2734;Parent=mRNA_2734
scaffold_15	prediction	CDS	99290	99657	.	-	1	ID=CDS_2734;Parent=mRNA_2734
scaffold_15	prediction	CDS	99154	99229	.	-	2	ID=CDS_2734;Parent=mRNA_2734
scaffold_15	prediction	CDS	98768	99095	.	-	1	ID=CDS_2734;Parent=mRNA_2734
scaffold_15	prediction	exon	101051	101128	.	-	.	ID=exon_2734_1;Parent=mRNA_2734
scaffold_15	prediction	exon	100827	100989	.	-	.	ID=exon_2734_2;Parent=mRNA_2734
scaffold_15	prediction	exon	100533	100771	.	-	.	ID=exon_2734_3;Parent=mRNA_2734
scaffold_15	prediction	exon	100069	100477	.	-	.	ID=exon_2734_4;Parent=mRNA_2734
scaffold_15	prediction	exon	99719	100010	.	-	.	ID=exon_2734_5;Parent=mRNA_2734
scaffold_15	prediction	exon	99290	99657	.	-	.	ID=exon_2734_6;Parent=mRNA_2734
scaffold_15	prediction	exon	99154	99229	.	-	.	ID=exon_2734_7;Parent=mRNA_2734
scaffold_15	prediction	exon	98768	99095	.	-	.	ID=exon_2734_8;Parent=mRNA_2734
scaffold_15	prediction	mRNA	98585	101128	.	-	.	ID=mRNA_2734;Name=jgi.p|Rhoto_IFO0880_4|11102;proteinId=11102;transcriptId=11230;Parent=gene_2734;track=FrozenGeneCatalog
scaffold_15	peaks2utr	three_prime_UTR	98585	98767	.	-	.	ID=utr_mRNA_2734_1;Parent=mRNA_2734;colour=3
scaffold_1	prediction	gene	384745	388118	0	-	.	ID=gene_154;Name=jgi.p|Rhoto_IFO0880_4|8522;portal_id=Rhoto_IFO0880_4;proteinId=8522;transcriptId=8650
scaffold_1	prediction	CDS	387744	388118	.	-	0	ID=CDS_154;Parent=mRNA_154
scaffold_1	prediction	CDS	385650	387689	.	-	0	ID=CDS_154;Parent=mRNA_154
scaffold_1	prediction	CDS	384974	385588	.	-	0	ID=CDS_154;Parent=mRNA_154
scaffold_1	prediction	exon	387744	388118	.	-	.	ID=exon_154_1;Parent=mRNA_154
scaffold_1	prediction	exon	385650	387689	.	-	.	ID=exon_154_2;Parent=mRNA_154
scaffold_1	prediction	exon	384974	385588	.	-	.	ID=exon_154_3;Parent=mRNA_154
scaffold_1	prediction	mRNA	384745	388118	.	-	.	ID=mRNA_154;Name=jgi.p|Rhoto_IFO0880_4|8522;proteinId=8522;transcriptId=8650;Parent=gene_154;track=FrozenGeneCatalog
scaffold_1	peaks2utr	three_prime_UTR	384745	384973	.	-	.	ID=utr_mRNA_154_1;Parent=mRNA_154;colour=3
scaffold_16	prediction	gene	376969	379485	0	-	.	ID=gene_3125;Name=jgi.p|Rhoto_IFO0880_4|11493;portal_id=Rhoto_IFO0880_4;proteinId=11493;transcriptId=11621
scaffold_16	prediction	CDS	379370	379485	.	-	0	ID=CDS_3125;Parent=mRNA_3125
scaffold_16	prediction	CDS	378965	379314	.	-	1	ID=CDS_3125;Parent=mRNA_3125
scaffold_16	prediction	CDS	378837	378882	.	-	2	ID=CDS_3125;Parent=mRNA_3125
scaffold_16	prediction	CDS	378405	378781	.	-	1	ID=CDS_3125;Parent=mRNA_3125
scaffold_16	prediction	CDS	378027	378348	.	-	2	ID=CDS_3125;Parent=mRNA_3125
scaffold_16	prediction	CDS	377869	377908	.	-	1	ID=CDS_3125;Parent=mRNA_3125
scaffold_16	prediction	CDS	377707	377782	.	-	0	ID=CDS_3125;Parent=mRNA_3125
scaffold_16	prediction	CDS	377544	377633	.	-	2	ID=CDS_3125;Parent=mRNA_3125
scaffold_16	prediction	CDS	377288	377460	.	-	2	ID=CDS_3125;Parent=mRNA_3125
scaffold_16	prediction	exon	379370	379485	.	-	.	ID=exon_3125_1;Parent=mRNA_3125
scaffold_16	prediction	exon	378965	379314	.	-	.	ID=exon_3125_2;Parent=mRNA_3125
scaffold_16	prediction	exon	378837	378882	.	-	.	ID=exon_3125_3;Parent=mRNA_3125
scaffold_16	prediction	exon	378405	378781	.	-	.	ID=exon_3125_4;Parent=mRNA_3125
scaffold_16	prediction	exon	378027	378348	.	-	.	ID=exon_3125_5;Parent=mRNA_3125
scaffold_16	prediction	exon	377869	377908	.	-	.	ID=exon_3125_6;Parent=mRNA_3125
scaffold_16	prediction	exon	377707	377782	.	-	.	ID=exon_3125_7;Parent=mRNA_3125
scaffold_16	prediction	exon	377544	377633	.	-	.	ID=exon_3125_8;Parent=mRNA_3125
scaffold_16	prediction	exon	377288	377460	.	-	.	ID=exon_3125_9;Parent=mRNA_3125
scaffold_16	prediction	mRNA	376969	379485	.	-	.	ID=mRNA_3125;Name=jgi.p|Rhoto_IFO0880_4|11493;proteinId=11493;transcriptId=11621;Parent=gene_3125;track=FrozenGeneCatalog
scaffold_16	peaks2utr	three_prime_UTR	376969	377287	.	-	.	ID=utr_mRNA_3125_1;Parent=mRNA_3125;colour=3
scaffold_3	prediction	gene	63364	65177	0	-	.	ID=gene_4383;Name=jgi.p|Rhoto_IFO0880_4|12751;portal_id=Rhoto_IFO0880_4;proteinId=12751;transcriptId=12879
scaffold_3	prediction	CDS	65043	65177	.	-	0	ID=CDS_4383;Parent=mRNA_4383
scaffold_3	prediction	CDS	64877	64944	.	-	0	ID=CDS_4383;Parent=mRNA_4383
scaffold_3	prediction	CDS	64745	64813	.	-	1	ID=CDS_4383;Parent=mRNA_4383
scaffold_3	prediction	CDS	64442	64636	.	-	1	ID=CDS_4383;Parent=mRNA_4383
scaffold_3	prediction	CDS	64108	64234	.	-	1	ID=CDS_4383;Parent=mRNA_4383
scaffold_3	prediction	CDS	63952	64000	.	-	0	ID=CDS_4383;Parent=mRNA_4383
scaffold_3	prediction	CDS	63812	63888	.	-	2	ID=CDS_4383;Parent=mRNA_4383
scaffold_3	prediction	CDS	63561	63746	.	-	0	ID=CDS_4383;Parent=mRNA_4383
scaffold_3	prediction	exon	65043	65177	.	-	.	ID=exon_4383_1;Parent=mRNA_4383
scaffold_3	prediction	exon	64877	64944	.	-	.	ID=exon_4383_2;Parent=mRNA_4383
scaffold_3	prediction	exon	64745	64813	.	-	.	ID=exon_4383_3;Parent=mRNA_4383
scaffold_3	prediction	exon	64442	64636	.	-	.	ID=exon_4383_4;Parent=mRNA_4383
scaffold_3	prediction	exon	64108	64234	.	-	.	ID=exon_4383_5;Parent=mRNA_4383
scaffold_3	prediction	exon	63952	64000	.	-	.	ID=exon_4383_6;Parent=mRNA_4383
scaffold_3	prediction	exon	63812	63888	.	-	.	ID=exon_4383_7;Parent=mRNA_4383
scaffold_3	prediction	exon	63561	63746	.	-	.	ID=exon_4383_8;Parent=mRNA_4383
scaffold_3	prediction	mRNA	63364	65177	.	-	.	ID=mRNA_4383;Name=jgi.p|Rhoto_IFO0880_4|12751;proteinId=12751;transcriptId=12879;Parent=gene_4383;track=FrozenGeneCatalog
scaffold_3	peaks2utr	three_prime_UTR	63364	63560	.	-	.	ID=utr_mRNA_4383_1;Parent=mRNA_4383;colour=6
scaffold_12	prediction	gene	580409	583172	0	+	.	ID=gene_1948;Name=jgi.p|Rhoto_IFO0880_4|10316;portal_id=Rhoto_IFO0880_4;proteinId=10316;transcriptId=10444
scaffold_12	prediction	CDS	580409	580580	.	+	0	ID=CDS_1948;Parent=mRNA_1948
scaffold_12	prediction	CDS	580647	580785	.	+	2	ID=CDS_1948;Parent=mRNA_1948
scaffold_12	prediction	CDS	580967	581218	.	+	1	ID=CDS_1948;Parent=mRNA_1948
scaffold_12	prediction	CDS	581334	581854	.	+	1	ID=CDS_1948;Parent=mRNA_1948
scaffold_12	prediction	CDS	581926	582088	.	+	2	ID=CDS_1948;Parent=mRNA_1948
scaffold_12	prediction	CDS	582154	582201	.	+	1	ID=CDS_1948;Parent=mRNA_1948
scaffold_12	prediction	CDS	582260	582321	.	+	1	ID=CDS_1948;Parent=mRNA_1948
scaffold_12	prediction	CDS	582378	582514	.	+	2	ID=CDS_1948;Parent=mRNA_1948
scaffold_12	prediction	CDS	582589	582645	.	+	0	ID=CDS_1948;Parent=mRNA_1948
scaffold_12	prediction	CDS	582709	582858	.	+	0	ID=CDS_1948;Parent=mRNA_1948
scaffold_12	prediction	exon	580409	580580	.	+	.	ID=exon_1948_1;Parent=mRNA_1948
scaffold_12	prediction	exon	582709	582858	.	+	.	ID=exon_1948_10;Parent=mRNA_1948
scaffold_12	prediction	exon	580647	580785	.	+	.	ID=exon_1948_2;Parent=mRNA_1948
scaffold_12	prediction	exon	580967	581218	.	+	.	ID=exon_1948_3;Parent=mRNA_1948
scaffold_12	prediction	exon	581334	581854	.	+	.	ID=exon_1948_4;Parent=mRNA_1948
scaffold_12	prediction	exon	581926	582088	.	+	.	ID=exon_1948_5;Parent=mRNA_1948
scaffold_12	prediction	exon	582154	582201	.	+	.	ID=exon_1948_6;Parent=mRNA_1948
scaffold_12	prediction	exon	582260	582321	.	+	.	ID=exon_1948_7;Parent=mRNA_1948
scaffold_12	prediction	exon	582378	582514	.	+	.	ID=exon_1948_8;Parent=mRNA_1948
scaffold_12	prediction	exon	582589	582645	.	+	.	ID=exon_1948_9;Parent=mRNA_1948
scaffold_12	prediction	mRNA	580409	583172	.	+	.	ID=mRNA_1948;Name=jgi.p|Rhoto_IFO0880_4|10316;proteinId=10316;transcriptId=10444;Parent=gene_1948;track=FrozenGeneCatalog
scaffold_12	peaks2utr	three_prime_UTR	582859	583172	.	+	.	ID=utr_mRNA_1948_1;Parent=mRNA_1948;colour=3
scaffold_17	prediction	gene	64392	66345	0	+	.	ID=gene_3197;Name=jgi.p|Rhoto_IFO0880_4|11565;portal_id=Rhoto_IFO0880_4;proteinId=11565;transcriptId=11693
scaffold_17	prediction	CDS	64392	64496	.	+	0	ID=CDS_3197;Parent=mRNA_3197
scaffold_17	prediction	CDS	64566	64639	.	+	0	ID=CDS_3197;Parent=mRNA_3197
scaffold_17	prediction	CDS	64701	65171	.	+	1	ID=CDS_3197;Parent=mRNA_3197
scaffold_17	prediction	CDS	65232	65505	.	+	1	ID=CDS_3197;Parent=mRNA_3197
scaffold_17	prediction	CDS	65558	65791	.	+	0	ID=CDS_3197;Parent=mRNA_3197
scaffold_17	prediction	CDS	65884	65965	.	+	0	ID=CDS_3197;Parent=mRNA_3197
scaffold_17	prediction	CDS	66028	66116	.	+	2	ID=CDS_3197;Parent=mRNA_3197
scaffold_17	prediction	exon	64392	64496	.	+	.	ID=exon_3197_1;Parent=mRNA_3197
scaffold_17	prediction	exon	64566	64639	.	+	.	ID=exon_3197_2;Parent=mRNA_3197
scaffold_17	prediction	exon	64701	65171	.	+	.	ID=exon_3197_3;Parent=mRNA_3197
scaffold_17	prediction	exon	65232	65505	.	+	.	ID=exon_3197_4;Parent=mRNA_3197
scaffold_17	prediction	exon	65558	65791	.	+	.	ID=exon_3197_5;Parent=mRNA_3197
scaffold_17	prediction	exon	65884	65965	.	+	.	ID=exon_3197_6;Parent=mRNA_3197
scaffold_17	prediction	exon	66028	66116	.	+	.	ID=exon_3197_7;Parent=mRNA_3197
scaffold_17	prediction	mRNA	64392	66345	.	+	.	ID=mRNA_3197;Name=jgi.p|Rhoto_IFO0880_4|11565;proteinId=11565;transcriptId=11693;Parent=gene_3197;track=FrozenGeneCatalog
scaffold_17	peaks2utr	three_prime_UTR	66117	66345	.	+	.	ID=utr_mRNA_3197_1;Parent=mRNA_3197;colour=3
scaffold_1	prediction	gene	762839	764752	0	+	.	ID=gene_321;Name=jgi.p|Rhoto_IFO0880_4|8689;portal_id=Rhoto_IFO0880_4;proteinId=8689;transcriptId=8817
scaffold_1	prediction	CDS	762839	762930	.	+	0	ID=CDS_321;Parent=mRNA_321
scaffold_1	prediction	CDS	763037	763362	.	+	1	ID=CDS_321;Parent=mRNA_321
scaffold_1	prediction	CDS	763420	763771	.	+	2	ID=CDS_321;Parent=mRNA_321
scaffold_1	prediction	CDS	763825	764014	.	+	1	ID=CDS_321;Parent=mRNA_321
scaffold_1	prediction	CDS	764068	764616	.	+	0	ID=CDS_321;Parent=mRNA_321
scaffold_1	prediction	exon	762839	762930	.	+	.	ID=exon_321_1;Parent=mRNA_321
scaffold_1	prediction	exon	763037	763362	.	+	.	ID=exon_321_2;Parent=mRNA_321
scaffold_1	prediction	exon	763420	763771	.	+	.	ID=exon_321_3;Parent=mRNA_321
scaffold_1	prediction	exon	763825	764014	.	+	.	ID=exon_321_4;Parent=mRNA_321
scaffold_1	prediction	exon	764068	764616	.	+	.	ID=exon_321_5;Parent=mRNA_321
scaffold_1	prediction	mRNA	762839	764752	.	+	.	ID=mRNA_321;Name=jgi.p|Rhoto_IFO0880_4|8689;proteinId=8689;transcriptId=8817;Parent=gene_321;track=FrozenGeneCatalog
scaffold_1	peaks2utr	three_prime_UTR	764617	764752	.	+	.	ID=utr_mRNA_321_1;Parent=mRNA_321;colour=6
scaffold_16	prediction	gene	379608	381306	0	-	.	ID=gene_3126;Name=jgi.p|Rhoto_IFO0880_4|11494;portal_id=Rhoto_IFO0880_4;proteinId=11494;transcriptId=11622
scaffold_16	prediction	CDS	381301	381306	.	-	0	ID=CDS_3126;Parent=mRNA_3126
scaffold_16	prediction	CDS	380662	380886	.	-	0	ID=CDS_3126;Parent=mRNA_3126
scaffold_16	prediction	exon	381301	381306	.	-	.	ID=exon_3126_1;Parent=mRNA_3126
scaffold_16	prediction	exon	380662	380886	.	-	.	ID=exon_3126_2;Parent=mRNA_3126
scaffold_16	prediction	mRNA	379608	381306	.	-	.	ID=mRNA_3126;Name=jgi.p|Rhoto_IFO0880_4|11494;proteinId=11494;transcriptId=11622;Parent=gene_3126;track=FrozenGeneCatalog
scaffold_16	peaks2utr	three_prime_UTR	379608	380661	.	-	.	ID=utr_mRNA_3126_1;Parent=mRNA_3126;colour=3
scaffold_3	prediction	gene	68058	69417	0	-	.	ID=gene_4385;Name=jgi.p|Rhoto_IFO0880_4|12753;portal_id=Rhoto_IFO0880_4;proteinId=12753;transcriptId=12881
scaffold_3	prediction	CDS	69195	69417	.	-	0	ID=CDS_4385;Parent=mRNA_4385
scaffold_3	prediction	CDS	68970	69134	.	-	2	ID=CDS_4385;Parent=mRNA_4385
scaffold_3	prediction	CDS	68681	68854	.	-	2	ID=CDS_4385;Parent=mRNA_4385
scaffold_3	prediction	CDS	68538	68629	.	-	2	ID=CDS_4385;Parent=mRNA_4385
scaffold_3	prediction	CDS	68273	68455	.	-	0	ID=CDS_4385;Parent=mRNA_4385
scaffold_3	prediction	exon	69195	69417	.	-	.	ID=exon_4385_1;Parent=mRNA_4385
scaffold_3	prediction	exon	68970	69134	.	-	.	ID=exon_4385_2;Parent=mRNA_4385
scaffold_3	prediction	exon	68681	68854	.	-	.	ID=exon_4385_3;Parent=mRNA_4385
scaffold_3	prediction	exon	68538	68629	.	-	.	ID=exon_4385_4;Parent=mRNA_4385
scaffold_3	prediction	exon	68273	68455	.	-	.	ID=exon_4385_5;Parent=mRNA_4385
scaffold_3	prediction	mRNA	68058	69417	.	-	.	ID=mRNA_4385;Name=jgi.p|Rhoto_IFO0880_4|12753;proteinId=12753;transcriptId=12881;Parent=gene_4385;track=FrozenGeneCatalog
scaffold_3	peaks2utr	three_prime_UTR	68058	68272	.	-	.	ID=utr_mRNA_4385_1;Parent=mRNA_4385;colour=3
scaffold_11	prediction	gene	659402	660986	0	+	.	ID=gene_1585;Name=jgi.p|Rhoto_IFO0880_4|9953;portal_id=Rhoto_IFO0880_4;proteinId=9953;transcriptId=10081
scaffold_11	prediction	CDS	659402	659726	.	+	0	ID=CDS_1585;Parent=mRNA_1585
scaffold_11	prediction	CDS	659791	660139	.	+	2	ID=CDS_1585;Parent=mRNA_1585
scaffold_11	prediction	CDS	660201	660395	.	+	1	ID=CDS_1585;Parent=mRNA_1585
scaffold_11	prediction	CDS	660449	660583	.	+	1	ID=CDS_1585;Parent=mRNA_1585
scaffold_11	prediction	CDS	660642	660723	.	+	1	ID=CDS_1585;Parent=mRNA_1585
scaffold_11	prediction	exon	659402	659726	.	+	.	ID=exon_1585_1;Parent=mRNA_1585
scaffold_11	prediction	exon	659791	660139	.	+	.	ID=exon_1585_2;Parent=mRNA_1585
scaffold_11	prediction	exon	660201	660395	.	+	.	ID=exon_1585_3;Parent=mRNA_1585
scaffold_11	prediction	exon	660449	660583	.	+	.	ID=exon_1585_4;Parent=mRNA_1585
scaffold_11	prediction	exon	660642	660723	.	+	.	ID=exon_1585_5;Parent=mRNA_1585
scaffold_11	prediction	mRNA	659402	660986	.	+	.	ID=mRNA_1585;Name=jgi.p|Rhoto_IFO0880_4|9953;proteinId=9953;transcriptId=10081;Parent=gene_1585;track=FrozenGeneCatalog
scaffold_11	peaks2utr	three_prime_UTR	660724	660986	.	+	.	ID=utr_mRNA_1585_1;Parent=mRNA_1585;colour=3
scaffold_3	prediction	gene	1056816	1058863	0	-	.	ID=gene_4806;Name=jgi.p|Rhoto_IFO0880_4|13174;portal_id=Rhoto_IFO0880_4;proteinId=13174;transcriptId=13302
scaffold_3	prediction	CDS	1058235	1058778	.	-	0	ID=CDS_4806;Parent=mRNA_4806
scaffold_3	prediction	CDS	1057382	1058182	.	-	2	ID=CDS_4806;Parent=mRNA_4806
scaffold_3	prediction	CDS	1057204	1057301	.	-	2	ID=CDS_4806;Parent=mRNA_4806
scaffold_3	prediction	five_prime_UTR	1058779	1058863	.	-	.	ID=UTR5_4806;Parent=mRNA_4806
scaffold_3	prediction	exon	1058235	1058863	.	-	.	ID=exon_4806_1;Parent=mRNA_4806
scaffold_3	prediction	exon	1057382	1058182	.	-	.	ID=exon_4806_2;Parent=mRNA_4806
scaffold_3	prediction	exon	1057204	1057301	.	-	.	ID=exon_4806_3;Parent=mRNA_4806
scaffold_3	prediction	mRNA	1056816	1058863	.	-	.	ID=mRNA_4806;Name=jgi.p|Rhoto_IFO0880_4|13174;proteinId=13174;transcriptId=13302;Parent=gene_4806;track=FrozenGeneCatalog
scaffold_3	peaks2utr	three_prime_UTR	1056816	1057203	.	-	.	ID=UTR5_4807;Parent=mRNA_4806;colour=3
scaffold_3	prediction	gene	1094017	1095389	0	+	.	ID=gene_4823;Name=jgi.p|Rhoto_IFO0880_4|13191;portal_id=Rhoto_IFO0880_4;proteinId=13191;transcriptId=13319
scaffold_3	prediction	CDS	1094017	1094028	.	+	0	ID=CDS_4823;Parent=mRNA_4823
scaffold_3	prediction	CDS	1094099	1094263	.	+	0	ID=CDS_4823;Parent=mRNA_4823
scaffold_3	prediction	CDS	1094419	1094574	.	+	0	ID=CDS_4823;Parent=mRNA_4823
scaffold_3	prediction	CDS	1094686	1094904	.	+	0	ID=CDS_4823;Parent=mRNA_4823
scaffold_3	prediction	CDS	1094967	1095155	.	+	0	ID=CDS_4823;Parent=mRNA_4823
scaffold_3	prediction	exon	1094017	1094028	.	+	.	ID=exon_4823_1;Parent=mRNA_4823
scaffold_3	prediction	exon	1094099	1094263	.	+	.	ID=exon_4823_2;Parent=mRNA_4823
scaffold_3	prediction	exon	1094419	1094574	.	+	.	ID=exon_4823_3;Parent=mRNA_4823
scaffold_3	prediction	exon	1094686	1094904	.	+	.	ID=exon_4823_4;Parent=mRNA_4823
scaffold_3	prediction	exon	1094967	1095155	.	+	.	ID=exon_4823_5;Parent=mRNA_4823
scaffold_3	prediction	mRNA	1094017	1095389	.	+	.	ID=mRNA_4823;Name=jgi.p|Rhoto_IFO0880_4|13191;proteinId=13191;transcriptId=13319;Parent=gene_4823;track=FrozenGeneCatalog
scaffold_3	peaks2utr	three_prime_UTR	1095156	1095389	.	+	.	ID=utr_mRNA_4823_1;Parent=mRNA_4823;colour=3
scaffold_17	prediction	gene	79575	81574	0	+	.	ID=gene_3202;Name=jgi.p|Rhoto_IFO0880_4|11570;portal_id=Rhoto_IFO0880_4;proteinId=11570;transcriptId=11698
scaffold_17	prediction	CDS	79575	79710	.	+	0	ID=CDS_3202;Parent=mRNA_3202
scaffold_17	prediction	CDS	79773	80066	.	+	2	ID=CDS_3202;Parent=mRNA_3202
scaffold_17	prediction	CDS	80132	80172	.	+	2	ID=CDS_3202;Parent=mRNA_3202
scaffold_17	prediction	CDS	80231	80485	.	+	0	ID=CDS_3202;Parent=mRNA_3202
scaffold_17	prediction	CDS	80539	80632	.	+	0	ID=CDS_3202;Parent=mRNA_3202
scaffold_17	prediction	CDS	80691	81032	.	+	2	ID=CDS_3202;Parent=mRNA_3202
scaffold_17	prediction	CDS	81091	81413	.	+	2	ID=CDS_3202;Parent=mRNA_3202
scaffold_17	prediction	exon	79575	79710	.	+	.	ID=exon_3202_1;Parent=mRNA_3202
scaffold_17	prediction	exon	79773	80066	.	+	.	ID=exon_3202_2;Parent=mRNA_3202
scaffold_17	prediction	exon	80132	80172	.	+	.	ID=exon_3202_3;Parent=mRNA_3202
scaffold_17	prediction	exon	80231	80485	.	+	.	ID=exon_3202_4;Parent=mRNA_3202
scaffold_17	prediction	exon	80539	80632	.	+	.	ID=exon_3202_5;Parent=mRNA_3202
scaffold_17	prediction	exon	80691	81032	.	+	.	ID=exon_3202_6;Parent=mRNA_3202
scaffold_17	prediction	exon	81091	81413	.	+	.	ID=exon_3202_7;Parent=mRNA_3202
scaffold_17	prediction	mRNA	79575	81574	.	+	.	ID=mRNA_3202;Name=jgi.p|Rhoto_IFO0880_4|11570;proteinId=11570;transcriptId=11698;Parent=gene_3202;track=FrozenGeneCatalog
scaffold_17	peaks2utr	three_prime_UTR	81414	81574	.	+	.	ID=utr_mRNA_3202_1;Parent=mRNA_3202;colour=3
scaffold_7	prediction	gene	358644	359745	0	+	.	ID=gene_6887;Name=jgi.p|Rhoto_IFO0880_4|15255;portal_id=Rhoto_IFO0880_4;proteinId=15255;transcriptId=15383
scaffold_7	prediction	CDS	358644	358755	.	+	0	ID=CDS_6887;Parent=mRNA_6887
scaffold_7	prediction	CDS	358820	359526	.	+	2	ID=CDS_6887;Parent=mRNA_6887
scaffold_7	prediction	exon	358644	358755	.	+	.	ID=exon_6887_1;Parent=mRNA_6887
scaffold_7	prediction	exon	358820	359526	.	+	.	ID=exon_6887_2;Parent=mRNA_6887
scaffold_7	prediction	mRNA	358644	359745	.	+	.	ID=mRNA_6887;Name=jgi.p|Rhoto_IFO0880_4|15255;proteinId=15255;transcriptId=15383;Parent=gene_6887;track=FrozenGeneCatalog
scaffold_7	peaks2utr	three_prime_UTR	359527	359745	.	+	.	ID=utr_mRNA_6887_1;Parent=mRNA_6887;colour=3
scaffold_17	prediction	gene	82145	83297	0	+	.	ID=gene_3204;Name=jgi.p|Rhoto_IFO0880_4|11572;portal_id=Rhoto_IFO0880_4;proteinId=11572;transcriptId=11700
scaffold_17	prediction	CDS	82145	82661	.	+	0	ID=CDS_3204;Parent=mRNA_3204
scaffold_17	prediction	CDS	82741	83066	.	+	2	ID=CDS_3204;Parent=mRNA_3204
scaffold_17	prediction	exon	82145	82661	.	+	.	ID=exon_3204_1;Parent=mRNA_3204
scaffold_17	prediction	exon	82741	83066	.	+	.	ID=exon_3204_2;Parent=mRNA_3204
scaffold_17	prediction	mRNA	82145	83297	.	+	.	ID=mRNA_3204;Name=jgi.p|Rhoto_IFO0880_4|11572;proteinId=11572;transcriptId=11700;Parent=gene_3204;track=FrozenGeneCatalog
scaffold_17	peaks2utr	three_prime_UTR	83067	83297	.	+	.	ID=utr_mRNA_3204_1;Parent=mRNA_3204;colour=3
scaffold_17	prediction	gene	95744	98423	0	+	.	ID=gene_3209;Name=jgi.p|Rhoto_IFO0880_4|11577;portal_id=Rhoto_IFO0880_4;proteinId=11577;transcriptId=11705
scaffold_17	prediction	CDS	95744	96072	.	+	0	ID=CDS_3209;Parent=mRNA_3209
scaffold_17	prediction	CDS	96133	96253	.	+	1	ID=CDS_3209;Parent=mRNA_3209
scaffold_17	prediction	CDS	96346	98235	.	+	0	ID=CDS_3209;Parent=mRNA_3209
scaffold_17	prediction	exon	95744	96072	.	+	.	ID=exon_3209_1;Parent=mRNA_3209
scaffold_17	prediction	exon	96133	96253	.	+	.	ID=exon_3209_2;Parent=mRNA_3209
scaffold_17	prediction	exon	96346	98235	.	+	.	ID=exon_3209_3;Parent=mRNA_3209
scaffold_17	prediction	mRNA	95744	98423	.	+	.	ID=mRNA_3209;Name=jgi.p|Rhoto_IFO0880_4|11577;proteinId=11577;transcriptId=11705;Parent=gene_3209;track=FrozenGeneCatalog
scaffold_17	peaks2utr	three_prime_UTR	98236	98423	.	+	.	ID=utr_mRNA_3209_1;Parent=mRNA_3209;colour=3
scaffold_12	prediction	gene	469962	472538	0	-	.	ID=gene_1902;Name=jgi.p|Rhoto_IFO0880_4|10270;portal_id=Rhoto_IFO0880_4;proteinId=10270;transcriptId=10398
scaffold_12	prediction	CDS	472145	472538	.	-	0	ID=CDS_1902;Parent=mRNA_1902
scaffold_12	prediction	CDS	471712	472095	.	-	2	ID=CDS_1902;Parent=mRNA_1902
scaffold_12	prediction	CDS	471402	471627	.	-	2	ID=CDS_1902;Parent=mRNA_1902
scaffold_12	prediction	CDS	471110	471342	.	-	1	ID=CDS_1902;Parent=mRNA_1902
scaffold_12	prediction	CDS	470749	471031	.	-	2	ID=CDS_1902;Parent=mRNA_1902
scaffold_12	prediction	CDS	470626	470692	.	-	1	ID=CDS_1902;Parent=mRNA_1902
scaffold_12	prediction	CDS	470538	470545	.	-	0	ID=CDS_1902;Parent=mRNA_1902
scaffold_12	prediction	CDS	470301	470479	.	-	1	ID=CDS_1902;Parent=mRNA_1902
scaffold_12	prediction	CDS	470180	470247	.	-	2	ID=CDS_1902;Parent=mRNA_1902
scaffold_12	prediction	exon	472145	472538	.	-	.	ID=exon_1902_1;Parent=mRNA_1902
scaffold_12	prediction	exon	471712	472095	.	-	.	ID=exon_1902_2;Parent=mRNA_1902
scaffold_12	prediction	exon	471402	471627	.	-	.	ID=exon_1902_3;Parent=mRNA_1902
scaffold_12	prediction	exon	471110	471342	.	-	.	ID=exon_1902_4;Parent=mRNA_1902
scaffold_12	prediction	exon	470749	471031	.	-	.	ID=exon_1902_5;Parent=mRNA_1902
scaffold_12	prediction	exon	470626	470692	.	-	.	ID=exon_1902_6;Parent=mRNA_1902
scaffold_12	prediction	exon	470538	470545	.	-	.	ID=exon_1902_7;Parent=mRNA_1902
scaffold_12	prediction	exon	470301	470479	.	-	.	ID=exon_1902_8;Parent=mRNA_1902
scaffold_12	prediction	exon	470180	470247	.	-	.	ID=exon_1902_9;Parent=mRNA_1902
scaffold_12	prediction	mRNA	469962	472538	.	-	.	ID=mRNA_1902;Name=jgi.p|Rhoto_IFO0880_4|10270;proteinId=10270;transcriptId=10398;Parent=gene_1902;track=FrozenGeneCatalog
scaffold_12	peaks2utr	three_prime_UTR	469962	470179	.	-	.	ID=utr_mRNA_1902_1;Parent=mRNA_1902;colour=6
scaffold_7	prediction	gene	590546	593177	0	-	.	ID=gene_6981;Name=jgi.p|Rhoto_IFO0880_4|15349;portal_id=Rhoto_IFO0880_4;proteinId=15349;transcriptId=15477
scaffold_7	prediction	CDS	592717	593177	.	-	0	ID=CDS_6981;Parent=mRNA_6981
scaffold_7	prediction	CDS	592634	592651	.	-	1	ID=CDS_6981;Parent=mRNA_6981
scaffold_7	prediction	CDS	590905	591576	.	-	0	ID=CDS_6981;Parent=mRNA_6981
scaffold_7	prediction	CDS	592528	592572	.	-	1	ID=CDS_6981;Parent=mRNA_6981
scaffold_7	prediction	CDS	592383	592463	.	-	1	ID=CDS_6981;Parent=mRNA_6981
scaffold_7	prediction	CDS	592263	592322	.	-	1	ID=CDS_6981;Parent=mRNA_6981
scaffold_7	prediction	CDS	592160	592204	.	-	1	ID=CDS_6981;Parent=mRNA_6981
scaffold_7	prediction	CDS	592072	592101	.	-	1	ID=CDS_6981;Parent=mRNA_6981
scaffold_7	prediction	CDS	591944	592003	.	-	1	ID=CDS_6981;Parent=mRNA_6981
scaffold_7	prediction	CDS	591825	591884	.	-	1	ID=CDS_6981;Parent=mRNA_6981
scaffold_7	prediction	CDS	591634	591760	.	-	1	ID=CDS_6981;Parent=mRNA_6981
scaffold_7	prediction	exon	592717	593177	.	-	.	ID=exon_6981_1;Parent=mRNA_6981
scaffold_7	prediction	exon	591634	591760	.	-	.	ID=exon_6981_10;Parent=mRNA_6981
scaffold_7	prediction	exon	590905	591576	.	-	.	ID=exon_6981_11;Parent=mRNA_6981
scaffold_7	prediction	exon	592634	592651	.	-	.	ID=exon_6981_2;Parent=mRNA_6981
scaffold_7	prediction	exon	592528	592572	.	-	.	ID=exon_6981_3;Parent=mRNA_6981
scaffold_7	prediction	exon	592383	592463	.	-	.	ID=exon_6981_4;Parent=mRNA_6981
scaffold_7	prediction	exon	592263	592322	.	-	.	ID=exon_6981_5;Parent=mRNA_6981
scaffold_7	prediction	exon	592160	592204	.	-	.	ID=exon_6981_6;Parent=mRNA_6981
scaffold_7	prediction	exon	592072	592101	.	-	.	ID=exon_6981_7;Parent=mRNA_6981
scaffold_7	prediction	exon	591944	592003	.	-	.	ID=exon_6981_8;Parent=mRNA_6981
scaffold_7	prediction	exon	591825	591884	.	-	.	ID=exon_6981_9;Parent=mRNA_6981
scaffold_7	prediction	mRNA	590546	593177	.	-	.	ID=mRNA_6981;Name=jgi.p|Rhoto_IFO0880_4|15349;proteinId=15349;transcriptId=15477;Parent=gene_6981;track=FrozenGeneCatalog
scaffold_7	peaks2utr	three_prime_UTR	590546	590904	.	-	.	ID=utr_mRNA_6981_1;Parent=mRNA_6981;colour=3
scaffold_5	prediction	gene	1486205	1488111	0	+	.	ID=gene_6032;Name=jgi.p|Rhoto_IFO0880_4|14400;portal_id=Rhoto_IFO0880_4;proteinId=14400;transcriptId=14528
scaffold_5	prediction	CDS	1486205	1486513	.	+	0	ID=CDS_6032;Parent=mRNA_6032
scaffold_5	prediction	CDS	1486576	1487772	.	+	0	ID=CDS_6032;Parent=mRNA_6032
scaffold_5	prediction	exon	1486205	1486513	.	+	.	ID=exon_6032_1;Parent=mRNA_6032
scaffold_5	prediction	exon	1486576	1487772	.	+	.	ID=exon_6032_2;Parent=mRNA_6032
scaffold_5	prediction	mRNA	1486205	1488111	.	+	.	ID=mRNA_6032;Name=jgi.p|Rhoto_IFO0880_4|14400;proteinId=14400;transcriptId=14528;Parent=gene_6032;track=FrozenGeneCatalog
scaffold_5	peaks2utr	three_prime_UTR	1487773	1488111	.	+	.	ID=utr_mRNA_6032_1;Parent=mRNA_6032;colour=6
scaffold_6	prediction	gene	1122605	1127630	0	-	.	ID=gene_6570;Name=jgi.p|Rhoto_IFO0880_4|14938;portal_id=Rhoto_IFO0880_4;proteinId=14938;transcriptId=15066
scaffold_6	prediction	CDS	1125235	1127630	.	-	0	ID=CDS_6570;Parent=mRNA_6570
scaffold_6	prediction	CDS	1124333	1125179	.	-	1	ID=CDS_6570;Parent=mRNA_6570
scaffold_6	prediction	CDS	1123067	1124278	.	-	0	ID=CDS_6570;Parent=mRNA_6570
scaffold_6	prediction	exon	1125235	1127630	.	-	.	ID=exon_6570_1;Parent=mRNA_6570
scaffold_6	prediction	exon	1124333	1125179	.	-	.	ID=exon_6570_2;Parent=mRNA_6570
scaffold_6	prediction	exon	1123067	1124278	.	-	.	ID=exon_6570_3;Parent=mRNA_6570
scaffold_6	prediction	mRNA	1122605	1127630	.	-	.	ID=mRNA_6570;Name=jgi.p|Rhoto_IFO0880_4|14938;proteinId=14938;transcriptId=15066;Parent=gene_6570;track=FrozenGeneCatalog
scaffold_6	peaks2utr	three_prime_UTR	1122605	1123066	.	-	.	ID=utr_mRNA_6570_1;Parent=mRNA_6570;colour=3
scaffold_1	prediction	gene	1921061	1923421	0	+	.	ID=gene_808;Name=jgi.p|Rhoto_IFO0880_4|9176;portal_id=Rhoto_IFO0880_4;proteinId=9176;transcriptId=9304
scaffold_1	prediction	CDS	1921061	1921177	.	+	0	ID=CDS_808;Parent=mRNA_808
scaffold_1	prediction	CDS	1921233	1921296	.	+	0	ID=CDS_808;Parent=mRNA_808
scaffold_1	prediction	CDS	1921653	1921825	.	+	2	ID=CDS_808;Parent=mRNA_808
scaffold_1	prediction	CDS	1921888	1922004	.	+	0	ID=CDS_808;Parent=mRNA_808
scaffold_1	prediction	CDS	1922071	1922389	.	+	0	ID=CDS_808;Parent=mRNA_808
scaffold_1	prediction	CDS	1922621	1922959	.	+	2	ID=CDS_808;Parent=mRNA_808
scaffold_1	prediction	CDS	1923039	1923091	.	+	2	ID=CDS_808;Parent=mRNA_808
scaffold_1	prediction	exon	1921061	1921177	.	+	.	ID=exon_808_1;Parent=mRNA_808
scaffold_1	prediction	exon	1921233	1921296	.	+	.	ID=exon_808_2;Parent=mRNA_808
scaffold_1	prediction	exon	1921653	1921825	.	+	.	ID=exon_808_3;Parent=mRNA_808
scaffold_1	prediction	exon	1921888	1922004	.	+	.	ID=exon_808_4;Parent=mRNA_808
scaffold_1	prediction	exon	1922071	1922389	.	+	.	ID=exon_808_5;Parent=mRNA_808
scaffold_1	prediction	exon	1922621	1922959	.	+	.	ID=exon_808_6;Parent=mRNA_808
scaffold_1	prediction	exon	1923039	1923091	.	+	.	ID=exon_808_7;Parent=mRNA_808
scaffold_1	prediction	mRNA	1921061	1923421	.	+	.	ID=mRNA_808;Name=jgi.p|Rhoto_IFO0880_4|9176;proteinId=9176;transcriptId=9304;Parent=gene_808;track=FrozenGeneCatalog
scaffold_1	peaks2utr	three_prime_UTR	1923092	1923421	.	+	.	ID=utr_mRNA_808_1;Parent=mRNA_808;colour=3
scaffold_11	prediction	gene	342657	344123	0	-	.	ID=gene_1459;Name=jgi.p|Rhoto_IFO0880_4|9827;portal_id=Rhoto_IFO0880_4;proteinId=9827;transcriptId=9955
scaffold_11	prediction	CDS	343851	344123	.	-	0	ID=CDS_1459;Parent=mRNA_1459
scaffold_11	prediction	CDS	342894	343790	.	-	0	ID=CDS_1459;Parent=mRNA_1459
scaffold_11	prediction	exon	343851	344123	.	-	.	ID=exon_1459_1;Parent=mRNA_1459
scaffold_11	prediction	exon	342894	343790	.	-	.	ID=exon_1459_2;Parent=mRNA_1459
scaffold_11	prediction	mRNA	342657	344123	.	-	.	ID=mRNA_1459;Name=jgi.p|Rhoto_IFO0880_4|9827;proteinId=9827;transcriptId=9955;Parent=gene_1459;track=FrozenGeneCatalog
scaffold_11	peaks2utr	three_prime_UTR	342657	342893	.	-	.	ID=utr_mRNA_1459_1;Parent=mRNA_1459;colour=3
scaffold_1	prediction	gene	764792	766127	0	+	.	ID=gene_322;Name=jgi.p|Rhoto_IFO0880_4|8690;portal_id=Rhoto_IFO0880_4;proteinId=8690;transcriptId=8818
scaffold_1	prediction	CDS	764792	764941	.	+	0	ID=CDS_322;Parent=mRNA_322
scaffold_1	prediction	CDS	764997	765060	.	+	0	ID=CDS_322;Parent=mRNA_322
scaffold_1	prediction	CDS	765412	765740	.	+	2	ID=CDS_322;Parent=mRNA_322
scaffold_1	prediction	exon	764792	764941	.	+	.	ID=exon_322_1;Parent=mRNA_322
scaffold_1	prediction	exon	764997	765060	.	+	.	ID=exon_322_2;Parent=mRNA_322
scaffold_1	prediction	exon	765412	765740	.	+	.	ID=exon_322_3;Parent=mRNA_322
scaffold_1	prediction	mRNA	764792	766127	.	+	.	ID=mRNA_322;Name=jgi.p|Rhoto_IFO0880_4|8690;proteinId=8690;transcriptId=8818;Parent=gene_322;track=FrozenGeneCatalog
scaffold_1	peaks2utr	three_prime_UTR	765741	766127	.	+	.	ID=utr_mRNA_322_1;Parent=mRNA_322;colour=3
scaffold_4	prediction	gene	174597	177900	0	+	.	ID=gene_5218;Name=jgi.p|Rhoto_IFO0880_4|13586;portal_id=Rhoto_IFO0880_4;proteinId=13586;transcriptId=13714
scaffold_4	prediction	CDS	174597	175274	.	+	0	ID=CDS_5218;Parent=mRNA_5218
scaffold_4	prediction	CDS	175329	175942	.	+	0	ID=CDS_5218;Parent=mRNA_5218
scaffold_4	prediction	CDS	175999	176065	.	+	1	ID=CDS_5218;Parent=mRNA_5218
scaffold_4	prediction	CDS	176122	176745	.	+	0	ID=CDS_5218;Parent=mRNA_5218
scaffold_4	prediction	CDS	176807	177208	.	+	0	ID=CDS_5218;Parent=mRNA_5218
scaffold_4	prediction	CDS	177267	177713	.	+	0	ID=CDS_5218;Parent=mRNA_5218
scaffold_4	prediction	exon	174597	175274	.	+	.	ID=exon_5218_1;Parent=mRNA_5218
scaffold_4	prediction	exon	175329	175942	.	+	.	ID=exon_5218_2;Parent=mRNA_5218
scaffold_4	prediction	exon	175999	176065	.	+	.	ID=exon_5218_3;Parent=mRNA_5218
scaffold_4	prediction	exon	176122	176745	.	+	.	ID=exon_5218_4;Parent=mRNA_5218
scaffold_4	prediction	exon	176807	177208	.	+	.	ID=exon_5218_5;Parent=mRNA_5218
scaffold_4	prediction	exon	177267	177713	.	+	.	ID=exon_5218_6;Parent=mRNA_5218
scaffold_4	prediction	mRNA	174597	177900	.	+	.	ID=mRNA_5218;Name=jgi.p|Rhoto_IFO0880_4|13586;proteinId=13586;transcriptId=13714;Parent=gene_5218;track=FrozenGeneCatalog
scaffold_4	peaks2utr	three_prime_UTR	177714	177900	.	+	.	ID=utr_mRNA_5218_1;Parent=mRNA_5218;colour=3
scaffold_4	prediction	gene	177901	180367	0	+	.	ID=gene_5219;Name=jgi.p|Rhoto_IFO0880_4|13587;portal_id=Rhoto_IFO0880_4;proteinId=13587;transcriptId=13715
scaffold_4	prediction	CDS	177901	178019	.	+	0	ID=CDS_5219;Parent=mRNA_5219
scaffold_4	prediction	CDS	178101	178203	.	+	1	ID=CDS_5219;Parent=mRNA_5219
scaffold_4	prediction	CDS	178279	178416	.	+	0	ID=CDS_5219;Parent=mRNA_5219
scaffold_4	prediction	CDS	178484	178678	.	+	0	ID=CDS_5219;Parent=mRNA_5219
scaffold_4	prediction	CDS	178732	178837	.	+	0	ID=CDS_5219;Parent=mRNA_5219
scaffold_4	prediction	CDS	178948	179167	.	+	2	ID=CDS_5219;Parent=mRNA_5219
scaffold_4	prediction	CDS	179232	179565	.	+	1	ID=CDS_5219;Parent=mRNA_5219
scaffold_4	prediction	CDS	179822	179962	.	+	0	ID=CDS_5219;Parent=mRNA_5219
scaffold_4	prediction	CDS	180018	180149	.	+	0	ID=CDS_5219;Parent=mRNA_5219
scaffold_4	prediction	exon	177901	178019	.	+	.	ID=exon_5219_1;Parent=mRNA_5219
scaffold_4	prediction	exon	178101	178203	.	+	.	ID=exon_5219_2;Parent=mRNA_5219
scaffold_4	prediction	exon	178279	178416	.	+	.	ID=exon_5219_3;Parent=mRNA_5219
scaffold_4	prediction	exon	178484	178678	.	+	.	ID=exon_5219_4;Parent=mRNA_5219
scaffold_4	prediction	exon	178732	178837	.	+	.	ID=exon_5219_5;Parent=mRNA_5219
scaffold_4	prediction	exon	178948	179167	.	+	.	ID=exon_5219_6;Parent=mRNA_5219
scaffold_4	prediction	exon	179232	179565	.	+	.	ID=exon_5219_7;Parent=mRNA_5219
scaffold_4	prediction	exon	179822	179962	.	+	.	ID=exon_5219_8;Parent=mRNA_5219
scaffold_4	prediction	exon	180018	180149	.	+	.	ID=exon_5219_9;Parent=mRNA_5219
scaffold_4	prediction	mRNA	177901	180367	.	+	.	ID=mRNA_5219;Name=jgi.p|Rhoto_IFO0880_4|13587;proteinId=13587;transcriptId=13715;Parent=gene_5219;track=FrozenGeneCatalog
scaffold_4	peaks2utr	three_prime_UTR	180150	180367	.	+	.	ID=utr_mRNA_5219_1;Parent=mRNA_5219;colour=3
scaffold_7	prediction	gene	599441	602665	0	-	.	ID=gene_6984;Name=jgi.p|Rhoto_IFO0880_4|15352;portal_id=Rhoto_IFO0880_4;proteinId=15352;transcriptId=15480
scaffold_7	prediction	CDS	602501	602665	.	-	0	ID=CDS_6984;Parent=mRNA_6984
scaffold_7	prediction	CDS	602339	602355	.	-	0	ID=CDS_6984;Parent=mRNA_6984
scaffold_7	prediction	CDS	600427	600489	.	-	1	ID=CDS_6984;Parent=mRNA_6984
scaffold_7	prediction	CDS	600255	600370	.	-	1	ID=CDS_6984;Parent=mRNA_6984
scaffold_7	prediction	CDS	600045	600194	.	-	2	ID=CDS_6984;Parent=mRNA_6984
scaffold_7	prediction	CDS	599695	599981	.	-	2	ID=CDS_6984;Parent=mRNA_6984
scaffold_7	prediction	CDS	602257	602285	.	-	1	ID=CDS_6984;Parent=mRNA_6984
scaffold_7	prediction	CDS	602124	602193	.	-	2	ID=CDS_6984;Parent=mRNA_6984
scaffold_7	prediction	CDS	601853	602030	.	-	1	ID=CDS_6984;Parent=mRNA_6984
scaffold_7	prediction	CDS	601675	601797	.	-	0	ID=CDS_6984;Parent=mRNA_6984
scaffold_7	prediction	CDS	601346	601614	.	-	0	ID=CDS_6984;Parent=mRNA_6984
scaffold_7	prediction	CDS	601169	601289	.	-	1	ID=CDS_6984;Parent=mRNA_6984
scaffold_7	prediction	CDS	601100	601111	.	-	0	ID=CDS_6984;Parent=mRNA_6984
scaffold_7	prediction	CDS	600549	601039	.	-	0	ID=CDS_6984;Parent=mRNA_6984
scaffold_7	prediction	exon	602501	602665	.	-	.	ID=exon_6984_1;Parent=mRNA_6984
scaffold_7	prediction	exon	600549	601039	.	-	.	ID=exon_6984_10;Parent=mRNA_6984
scaffold_7	prediction	exon	600427	600489	.	-	.	ID=exon_6984_11;Parent=mRNA_6984
scaffold_7	prediction	exon	600255	600370	.	-	.	ID=exon_6984_12;Parent=mRNA_6984
scaffold_7	prediction	exon	600045	600194	.	-	.	ID=exon_6984_13;Parent=mRNA_6984
scaffold_7	prediction	exon	599695	599981	.	-	.	ID=exon_6984_14;Parent=mRNA_6984
scaffold_7	prediction	exon	602339	602355	.	-	.	ID=exon_6984_2;Parent=mRNA_6984
scaffold_7	prediction	exon	602257	602285	.	-	.	ID=exon_6984_3;Parent=mRNA_6984
scaffold_7	prediction	exon	602124	602193	.	-	.	ID=exon_6984_4;Parent=mRNA_6984
scaffold_7	prediction	exon	601853	602030	.	-	.	ID=exon_6984_5;Parent=mRNA_6984
scaffold_7	prediction	exon	601675	601797	.	-	.	ID=exon_6984_6;Parent=mRNA_6984
scaffold_7	prediction	exon	601346	601614	.	-	.	ID=exon_6984_7;Parent=mRNA_6984
scaffold_7	prediction	exon	601169	601289	.	-	.	ID=exon_6984_8;Parent=mRNA_6984
scaffold_7	prediction	exon	601100	601111	.	-	.	ID=exon_6984_9;Parent=mRNA_6984
scaffold_7	prediction	mRNA	599441	602665	.	-	.	ID=mRNA_6984;Name=jgi.p|Rhoto_IFO0880_4|15352;proteinId=15352;transcriptId=15480;Parent=gene_6984;track=FrozenGeneCatalog
scaffold_7	peaks2utr	three_prime_UTR	599441	599694	.	-	.	ID=utr_mRNA_6984_1;Parent=mRNA_6984;colour=3
scaffold_6	prediction	gene	946380	948545	0	+	.	ID=gene_6507;Name=jgi.p|Rhoto_IFO0880_4|14875;portal_id=Rhoto_IFO0880_4;proteinId=14875;transcriptId=15003
scaffold_6	prediction	CDS	946380	946463	.	+	0	ID=CDS_6507;Parent=mRNA_6507
scaffold_6	prediction	CDS	946755	946779	.	+	0	ID=CDS_6507;Parent=mRNA_6507
scaffold_6	prediction	CDS	946881	946941	.	+	2	ID=CDS_6507;Parent=mRNA_6507
scaffold_6	prediction	CDS	947048	947130	.	+	1	ID=CDS_6507;Parent=mRNA_6507
scaffold_6	prediction	CDS	947193	948172	.	+	2	ID=CDS_6507;Parent=mRNA_6507
scaffold_6	prediction	exon	946380	946463	.	+	.	ID=exon_6507_1;Parent=mRNA_6507
scaffold_6	prediction	exon	946755	946779	.	+	.	ID=exon_6507_2;Parent=mRNA_6507
scaffold_6	prediction	exon	946881	946941	.	+	.	ID=exon_6507_3;Parent=mRNA_6507
scaffold_6	prediction	exon	947048	947130	.	+	.	ID=exon_6507_4;Parent=mRNA_6507
scaffold_6	prediction	exon	947193	948172	.	+	.	ID=exon_6507_5;Parent=mRNA_6507
scaffold_6	prediction	mRNA	946380	948545	.	+	.	ID=mRNA_6507;Name=jgi.p|Rhoto_IFO0880_4|14875;proteinId=14875;transcriptId=15003;Parent=gene_6507;track=FrozenGeneCatalog
scaffold_6	peaks2utr	three_prime_UTR	948173	948545	.	+	.	ID=utr_mRNA_6507_1;Parent=mRNA_6507;colour=6
scaffold_5	prediction	gene	484576	487117	0	+	.	ID=gene_5603;Name=jgi.p|Rhoto_IFO0880_4|13971;portal_id=Rhoto_IFO0880_4;proteinId=13971;transcriptId=14099
scaffold_5	prediction	CDS	484833	485258	.	+	0	ID=CDS_5603;Parent=mRNA_5603
scaffold_5	prediction	CDS	485317	486192	.	+	0	ID=CDS_5603;Parent=mRNA_5603
scaffold_5	prediction	CDS	486304	486365	.	+	0	ID=CDS_5603;Parent=mRNA_5603
scaffold_5	prediction	CDS	486420	486517	.	+	1	ID=CDS_5603;Parent=mRNA_5603
scaffold_5	prediction	CDS	486628	486890	.	+	2	ID=CDS_5603;Parent=mRNA_5603
scaffold_5	prediction	five_prime_UTR	484576	484832	.	+	.	ID=UTR5_5603;Parent=mRNA_5603
scaffold_5	prediction	exon	484576	485258	.	+	.	ID=exon_5603_1;Parent=mRNA_5603
scaffold_5	prediction	exon	485317	486192	.	+	.	ID=exon_5603_2;Parent=mRNA_5603
scaffold_5	prediction	exon	486304	486365	.	+	.	ID=exon_5603_3;Parent=mRNA_5603
scaffold_5	prediction	exon	486420	486517	.	+	.	ID=exon_5603_4;Parent=mRNA_5603
scaffold_5	prediction	exon	486628	486890	.	+	.	ID=exon_5603_5;Parent=mRNA_5603
scaffold_5	prediction	mRNA	484576	487117	.	+	.	ID=mRNA_5603;Name=jgi.p|Rhoto_IFO0880_4|13971;proteinId=13971;transcriptId=14099;Parent=gene_5603;track=FrozenGeneCatalog
scaffold_5	peaks2utr	three_prime_UTR	486891	487117	.	+	.	ID=UTR5_5604;Parent=mRNA_5603;colour=3
scaffold_3	prediction	gene	1121004	1121854	0	+	.	ID=gene_4839;Name=jgi.p|Rhoto_IFO0880_4|13207;portal_id=Rhoto_IFO0880_4;proteinId=13207;transcriptId=13335
scaffold_3	prediction	CDS	1121004	1121102	.	+	0	ID=CDS_4839;Parent=mRNA_4839
scaffold_3	prediction	CDS	1121139	1121344	.	+	0	ID=CDS_4839;Parent=mRNA_4839
scaffold_3	prediction	CDS	1121398	1121635	.	+	1	ID=CDS_4839;Parent=mRNA_4839
scaffold_3	prediction	exon	1121004	1121102	.	+	.	ID=exon_4839_1;Parent=mRNA_4839
scaffold_3	prediction	exon	1121139	1121344	.	+	.	ID=exon_4839_2;Parent=mRNA_4839
scaffold_3	prediction	exon	1121398	1121635	.	+	.	ID=exon_4839_3;Parent=mRNA_4839
scaffold_3	prediction	mRNA	1121004	1121854	.	+	.	ID=mRNA_4839;Name=jgi.p|Rhoto_IFO0880_4|13207;proteinId=13207;transcriptId=13335;Parent=gene_4839;track=FrozenGeneCatalog
scaffold_3	peaks2utr	three_prime_UTR	1121636	1121854	.	+	.	ID=utr_mRNA_4839_1;Parent=mRNA_4839;colour=3
scaffold_10	prediction	gene	366480	367893	0	-	.	ID=gene_1081;Name=jgi.p|Rhoto_IFO0880_4|9449;portal_id=Rhoto_IFO0880_4;proteinId=9449;transcriptId=9577
scaffold_10	prediction	CDS	367573	367893	.	-	0	ID=CDS_1081;Parent=mRNA_1081
scaffold_10	prediction	CDS	367374	367505	.	-	0	ID=CDS_1081;Parent=mRNA_1081
scaffold_10	prediction	CDS	367064	367324	.	-	0	ID=CDS_1081;Parent=mRNA_1081
scaffold_10	prediction	CDS	366978	367007	.	-	0	ID=CDS_1081;Parent=mRNA_1081
scaffold_10	prediction	CDS	366843	366917	.	-	0	ID=CDS_1081;Parent=mRNA_1081
scaffold_10	prediction	CDS	366708	366788	.	-	0	ID=CDS_1081;Parent=mRNA_1081
scaffold_10	prediction	exon	367573	367893	.	-	.	ID=exon_1081_1;Parent=mRNA_1081
scaffold_10	prediction	exon	367374	367505	.	-	.	ID=exon_1081_2;Parent=mRNA_1081
scaffold_10	prediction	exon	367064	367324	.	-	.	ID=exon_1081_3;Parent=mRNA_1081
scaffold_10	prediction	exon	366978	367007	.	-	.	ID=exon_1081_4;Parent=mRNA_1081
scaffold_10	prediction	exon	366843	366917	.	-	.	ID=exon_1081_5;Parent=mRNA_1081
scaffold_10	prediction	exon	366708	366788	.	-	.	ID=exon_1081_6;Parent=mRNA_1081
scaffold_10	prediction	mRNA	366480	367893	.	-	.	ID=mRNA_1081;Name=jgi.p|Rhoto_IFO0880_4|9449;proteinId=9449;transcriptId=9577;Parent=gene_1081;track=FrozenGeneCatalog
scaffold_10	peaks2utr	three_prime_UTR	366480	366707	.	-	.	ID=utr_mRNA_1081_1;Parent=mRNA_1081;colour=3
scaffold_1	prediction	gene	1923755	1925129	0	+	.	ID=gene_809;Name=jgi.p|Rhoto_IFO0880_4|9177;portal_id=Rhoto_IFO0880_4;proteinId=9177;transcriptId=9305
scaffold_1	prediction	CDS	1923755	1923784	.	+	0	ID=CDS_809;Parent=mRNA_809
scaffold_1	prediction	CDS	1924596	1924740	.	+	0	ID=CDS_809;Parent=mRNA_809
scaffold_1	prediction	CDS	1924821	1924873	.	+	2	ID=CDS_809;Parent=mRNA_809
scaffold_1	prediction	exon	1923755	1923784	.	+	.	ID=exon_809_1;Parent=mRNA_809
scaffold_1	prediction	exon	1924596	1924740	.	+	.	ID=exon_809_2;Parent=mRNA_809
scaffold_1	prediction	exon	1924821	1924873	.	+	.	ID=exon_809_3;Parent=mRNA_809
scaffold_1	prediction	mRNA	1923755	1925129	.	+	.	ID=mRNA_809;Name=jgi.p|Rhoto_IFO0880_4|9177;proteinId=9177;transcriptId=9305;Parent=gene_809;track=FrozenGeneCatalog
scaffold_1	peaks2utr	three_prime_UTR	1924874	1925129	.	+	.	ID=utr_mRNA_809_1;Parent=mRNA_809;colour=3
scaffold_1	prediction	gene	1452305	1454931	0	-	.	ID=gene_604;Name=jgi.p|Rhoto_IFO0880_4|8972;portal_id=Rhoto_IFO0880_4;proteinId=8972;transcriptId=9100
scaffold_1	prediction	CDS	1454898	1454931	.	-	0	ID=CDS_604;Parent=mRNA_604
scaffold_1	prediction	CDS	1454349	1454824	.	-	2	ID=CDS_604;Parent=mRNA_604
scaffold_1	prediction	CDS	1452523	1452541	.	-	1	ID=CDS_604;Parent=mRNA_604
scaffold_1	prediction	CDS	1454257	1454276	.	-	0	ID=CDS_604;Parent=mRNA_604
scaffold_1	prediction	CDS	1454031	1454200	.	-	1	ID=CDS_604;Parent=mRNA_604
scaffold_1	prediction	CDS	1453737	1453969	.	-	2	ID=CDS_604;Parent=mRNA_604
scaffold_1	prediction	CDS	1453600	1453677	.	-	0	ID=CDS_604;Parent=mRNA_604
scaffold_1	prediction	CDS	1453452	1453537	.	-	0	ID=CDS_604;Parent=mRNA_604
scaffold_1	prediction	CDS	1453252	1453392	.	-	1	ID=CDS_604;Parent=mRNA_604
scaffold_1	prediction	CDS	1452751	1453194	.	-	1	ID=CDS_604;Parent=mRNA_604
scaffold_1	prediction	CDS	1452602	1452694	.	-	1	ID=CDS_604;Parent=mRNA_604
scaffold_1	prediction	exon	1454898	1454931	.	-	.	ID=exon_604_1;Parent=mRNA_604
scaffold_1	prediction	exon	1452602	1452694	.	-	.	ID=exon_604_10;Parent=mRNA_604
scaffold_1	prediction	exon	1452523	1452541	.	-	.	ID=exon_604_11;Parent=mRNA_604
scaffold_1	prediction	exon	1454349	1454824	.	-	.	ID=exon_604_2;Parent=mRNA_604
scaffold_1	prediction	exon	1454257	1454276	.	-	.	ID=exon_604_3;Parent=mRNA_604
scaffold_1	prediction	exon	1454031	1454200	.	-	.	ID=exon_604_4;Parent=mRNA_604
scaffold_1	prediction	exon	1453737	1453969	.	-	.	ID=exon_604_5;Parent=mRNA_604
scaffold_1	prediction	exon	1453600	1453677	.	-	.	ID=exon_604_6;Parent=mRNA_604
scaffold_1	prediction	exon	1453452	1453537	.	-	.	ID=exon_604_7;Parent=mRNA_604
scaffold_1	prediction	exon	1453252	1453392	.	-	.	ID=exon_604_8;Parent=mRNA_604
scaffold_1	prediction	exon	1452751	1453194	.	-	.	ID=exon_604_9;Parent=mRNA_604
scaffold_1	prediction	mRNA	1452305	1454931	.	-	.	ID=mRNA_604;Name=jgi.p|Rhoto_IFO0880_4|8972;proteinId=8972;transcriptId=9100;Parent=gene_604;track=FrozenGeneCatalog
scaffold_1	peaks2utr	three_prime_UTR	1452305	1452522	.	-	.	ID=utr_mRNA_604_1;Parent=mRNA_604;colour=3
scaffold_8	prediction	gene	1117423	1121799	0	+	.	ID=gene_7808;Name=jgi.p|Rhoto_IFO0880_4|16176;portal_id=Rhoto_IFO0880_4;proteinId=16176;transcriptId=16304
scaffold_8	prediction	CDS	1117423	1117504	.	+	0	ID=CDS_7808;Parent=mRNA_7808
scaffold_8	prediction	CDS	1117560	1117634	.	+	2	ID=CDS_7808;Parent=mRNA_7808
scaffold_8	prediction	CDS	1120704	1120902	.	+	2	ID=CDS_7808;Parent=mRNA_7808
scaffold_8	prediction	CDS	1120957	1121310	.	+	1	ID=CDS_7808;Parent=mRNA_7808
scaffold_8	prediction	CDS	1121373	1121429	.	+	1	ID=CDS_7808;Parent=mRNA_7808
scaffold_8	prediction	CDS	1121494	1121551	.	+	1	ID=CDS_7808;Parent=mRNA_7808
scaffold_8	prediction	CDS	1117687	1117791	.	+	2	ID=CDS_7808;Parent=mRNA_7808
scaffold_8	prediction	CDS	1117844	1118503	.	+	2	ID=CDS_7808;Parent=mRNA_7808
scaffold_8	prediction	CDS	1118556	1119127	.	+	2	ID=CDS_7808;Parent=mRNA_7808
scaffold_8	prediction	CDS	1119185	1119656	.	+	0	ID=CDS_7808;Parent=mRNA_7808
scaffold_8	prediction	CDS	1119711	1120072	.	+	2	ID=CDS_7808;Parent=mRNA_7808
scaffold_8	prediction	CDS	1120132	1120202	.	+	0	ID=CDS_7808;Parent=mRNA_7808
scaffold_8	prediction	CDS	1120258	1120399	.	+	1	ID=CDS_7808;Parent=mRNA_7808
scaffold_8	prediction	CDS	1120455	1120647	.	+	0	ID=CDS_7808;Parent=mRNA_7808
scaffold_8	prediction	exon	1117423	1117504	.	+	.	ID=exon_7808_1;Parent=mRNA_7808
scaffold_8	prediction	exon	1120455	1120647	.	+	.	ID=exon_7808_10;Parent=mRNA_7808
scaffold_8	prediction	exon	1120704	1120902	.	+	.	ID=exon_7808_11;Parent=mRNA_7808
scaffold_8	prediction	exon	1120957	1121310	.	+	.	ID=exon_7808_12;Parent=mRNA_7808
scaffold_8	prediction	exon	1121373	1121429	.	+	.	ID=exon_7808_13;Parent=mRNA_7808
scaffold_8	prediction	exon	1121494	1121551	.	+	.	ID=exon_7808_14;Parent=mRNA_7808
scaffold_8	prediction	exon	1117560	1117634	.	+	.	ID=exon_7808_2;Parent=mRNA_7808
scaffold_8	prediction	exon	1117687	1117791	.	+	.	ID=exon_7808_3;Parent=mRNA_7808
scaffold_8	prediction	exon	1117844	1118503	.	+	.	ID=exon_7808_4;Parent=mRNA_7808
scaffold_8	prediction	exon	1118556	1119127	.	+	.	ID=exon_7808_5;Parent=mRNA_7808
scaffold_8	prediction	exon	1119185	1119656	.	+	.	ID=exon_7808_6;Parent=mRNA_7808
scaffold_8	prediction	exon	1119711	1120072	.	+	.	ID=exon_7808_7;Parent=mRNA_7808
scaffold_8	prediction	exon	1120132	1120202	.	+	.	ID=exon_7808_8;Parent=mRNA_7808
scaffold_8	prediction	exon	1120258	1120399	.	+	.	ID=exon_7808_9;Parent=mRNA_7808
scaffold_8	prediction	mRNA	1117423	1121799	.	+	.	ID=mRNA_7808;Name=jgi.p|Rhoto_IFO0880_4|16176;proteinId=16176;transcriptId=16304;Parent=gene_7808;track=FrozenGeneCatalog
scaffold_8	peaks2utr	three_prime_UTR	1121552	1121799	.	+	.	ID=utr_mRNA_7808_1;Parent=mRNA_7808;colour=3
scaffold_8	prediction	gene	1123749	1125771	0	+	.	ID=gene_7810;Name=jgi.p|Rhoto_IFO0880_4|16178;portal_id=Rhoto_IFO0880_4;proteinId=16178;transcriptId=16306
scaffold_8	prediction	CDS	1123749	1123831	.	+	0	ID=CDS_7810;Parent=mRNA_7810
scaffold_8	prediction	CDS	1123904	1123921	.	+	1	ID=CDS_7810;Parent=mRNA_7810
scaffold_8	prediction	CDS	1123990	1124145	.	+	1	ID=CDS_7810;Parent=mRNA_7810
scaffold_8	prediction	CDS	1124263	1124340	.	+	1	ID=CDS_7810;Parent=mRNA_7810
scaffold_8	prediction	CDS	1124411	1125204	.	+	1	ID=CDS_7810;Parent=mRNA_7810
scaffold_8	prediction	CDS	1125294	1125374	.	+	2	ID=CDS_7810;Parent=mRNA_7810
scaffold_8	prediction	CDS	1125444	1125478	.	+	2	ID=CDS_7810;Parent=mRNA_7810
scaffold_8	prediction	exon	1123749	1123831	.	+	.	ID=exon_7810_1;Parent=mRNA_7810
scaffold_8	prediction	exon	1123904	1123921	.	+	.	ID=exon_7810_2;Parent=mRNA_7810
scaffold_8	prediction	exon	1123990	1124145	.	+	.	ID=exon_7810_3;Parent=mRNA_7810
scaffold_8	prediction	exon	1124263	1124340	.	+	.	ID=exon_7810_4;Parent=mRNA_7810
scaffold_8	prediction	exon	1124411	1125204	.	+	.	ID=exon_7810_5;Parent=mRNA_7810
scaffold_8	prediction	exon	1125294	1125374	.	+	.	ID=exon_7810_6;Parent=mRNA_7810
scaffold_8	prediction	exon	1125444	1125478	.	+	.	ID=exon_7810_7;Parent=mRNA_7810
scaffold_8	prediction	mRNA	1123749	1125771	.	+	.	ID=mRNA_7810;Name=jgi.p|Rhoto_IFO0880_4|16178;proteinId=16178;transcriptId=16306;Parent=gene_7810;track=FrozenGeneCatalog
scaffold_8	peaks2utr	three_prime_UTR	1125479	1125771	.	+	.	ID=utr_mRNA_7810_1;Parent=mRNA_7810;colour=3
scaffold_2	prediction	gene	1166227	1167803	0	-	.	ID=gene_4016;Name=jgi.p|Rhoto_IFO0880_4|12384;portal_id=Rhoto_IFO0880_4;proteinId=12384;transcriptId=12512
scaffold_2	prediction	CDS	1167766	1167803	.	-	0	ID=CDS_4016;Parent=mRNA_4016
scaffold_2	prediction	CDS	1167595	1167701	.	-	1	ID=CDS_4016;Parent=mRNA_4016
scaffold_2	prediction	CDS	1167422	1167532	.	-	2	ID=CDS_4016;Parent=mRNA_4016
scaffold_2	prediction	CDS	1167082	1167366	.	-	2	ID=CDS_4016;Parent=mRNA_4016
scaffold_2	prediction	CDS	1166953	1167026	.	-	2	ID=CDS_4016;Parent=mRNA_4016
scaffold_2	prediction	CDS	1166386	1166901	.	-	0	ID=CDS_4016;Parent=mRNA_4016
scaffold_2	prediction	exon	1167766	1167803	.	-	.	ID=exon_4016_1;Parent=mRNA_4016
scaffold_2	prediction	exon	1167595	1167701	.	-	.	ID=exon_4016_2;Parent=mRNA_4016
scaffold_2	prediction	exon	1167422	1167532	.	-	.	ID=exon_4016_3;Parent=mRNA_4016
scaffold_2	prediction	exon	1167082	1167366	.	-	.	ID=exon_4016_4;Parent=mRNA_4016
scaffold_2	prediction	exon	1166953	1167026	.	-	.	ID=exon_4016_5;Parent=mRNA_4016
scaffold_2	prediction	exon	1166386	1166901	.	-	.	ID=exon_4016_6;Parent=mRNA_4016
scaffold_2	prediction	mRNA	1166227	1167803	.	-	.	ID=mRNA_4016;Name=jgi.p|Rhoto_IFO0880_4|12384;proteinId=12384;transcriptId=12512;Parent=gene_4016;track=FrozenGeneCatalog
scaffold_2	peaks2utr	three_prime_UTR	1166227	1166385	.	-	.	ID=utr_mRNA_4016_1;Parent=mRNA_4016;colour=6
scaffold_3	prediction	gene	69670	71335	0	-	.	ID=gene_4386;Name=jgi.p|Rhoto_IFO0880_4|12754;portal_id=Rhoto_IFO0880_4;proteinId=12754;transcriptId=12882
scaffold_3	prediction	CDS	71006	71335	.	-	0	ID=CDS_4386;Parent=mRNA_4386
scaffold_3	prediction	CDS	70763	70919	.	-	0	ID=CDS_4386;Parent=mRNA_4386
scaffold_3	prediction	CDS	70561	70672	.	-	2	ID=CDS_4386;Parent=mRNA_4386
scaffold_3	prediction	CDS	70280	70502	.	-	1	ID=CDS_4386;Parent=mRNA_4386
scaffold_3	prediction	CDS	70020	70199	.	-	0	ID=CDS_4386;Parent=mRNA_4386
scaffold_3	prediction	exon	71006	71335	.	-	.	ID=exon_4386_1;Parent=mRNA_4386
scaffold_3	prediction	exon	70763	70919	.	-	.	ID=exon_4386_2;Parent=mRNA_4386
scaffold_3	prediction	exon	70561	70672	.	-	.	ID=exon_4386_3;Parent=mRNA_4386
scaffold_3	prediction	exon	70280	70502	.	-	.	ID=exon_4386_4;Parent=mRNA_4386
scaffold_3	prediction	exon	70020	70199	.	-	.	ID=exon_4386_5;Parent=mRNA_4386
scaffold_3	prediction	mRNA	69670	71335	.	-	.	ID=mRNA_4386;Name=jgi.p|Rhoto_IFO0880_4|12754;proteinId=12754;transcriptId=12882;Parent=gene_4386;track=FrozenGeneCatalog
scaffold_3	peaks2utr	three_prime_UTR	69670	70019	.	-	.	ID=utr_mRNA_4386_1;Parent=mRNA_4386;colour=6
scaffold_9	prediction	gene	4716	7651	0	-	.	ID=gene_7913;Name=jgi.p|Rhoto_IFO0880_4|16281;portal_id=Rhoto_IFO0880_4;proteinId=16281;transcriptId=16409
scaffold_9	prediction	CDS	7541	7568	.	-	0	ID=CDS_7913;Parent=mRNA_7913
scaffold_9	prediction	CDS	7382	7464	.	-	2	ID=CDS_7913;Parent=mRNA_7913
scaffold_9	prediction	CDS	7107	7162	.	-	0	ID=CDS_7913;Parent=mRNA_7913
scaffold_9	prediction	CDS	6836	7043	.	-	1	ID=CDS_7913;Parent=mRNA_7913
scaffold_9	prediction	CDS	6744	6774	.	-	0	ID=CDS_7913;Parent=mRNA_7913
scaffold_9	prediction	CDS	5428	6670	.	-	2	ID=CDS_7913;Parent=mRNA_7913
scaffold_9	prediction	CDS	4859	5363	.	-	1	ID=CDS_7913;Parent=mRNA_7913
scaffold_9	prediction	five_prime_UTR	7569	7651	.	-	.	ID=UTR5_7913;Parent=mRNA_7913
scaffold_9	prediction	exon	7541	7651	.	-	.	ID=exon_7913_1;Parent=mRNA_7913
scaffold_9	prediction	exon	7382	7464	.	-	.	ID=exon_7913_2;Parent=mRNA_7913
scaffold_9	prediction	exon	7107	7162	.	-	.	ID=exon_7913_3;Parent=mRNA_7913
scaffold_9	prediction	exon	6836	7043	.	-	.	ID=exon_7913_4;Parent=mRNA_7913
scaffold_9	prediction	exon	6744	6774	.	-	.	ID=exon_7913_5;Parent=mRNA_7913
scaffold_9	prediction	exon	5428	6670	.	-	.	ID=exon_7913_6;Parent=mRNA_7913
scaffold_9	prediction	exon	4859	5363	.	-	.	ID=exon_7913_7;Parent=mRNA_7913
scaffold_9	prediction	mRNA	4716	7651	.	-	.	ID=mRNA_7913;Name=jgi.p|Rhoto_IFO0880_4|16281;proteinId=16281;transcriptId=16409;Parent=gene_7913;track=FrozenGeneCatalog
scaffold_9	peaks2utr	three_prime_UTR	4716	4858	.	-	.	ID=UTR5_7914;Parent=mRNA_7913;colour=3
scaffold_16	prediction	gene	390790	394781	0	-	.	ID=gene_3131;Name=jgi.p|Rhoto_IFO0880_4|11499;portal_id=Rhoto_IFO0880_4;proteinId=11499;transcriptId=11627
scaffold_16	prediction	CDS	394675	394728	.	-	0	ID=CDS_3131;Parent=mRNA_3131
scaffold_16	prediction	CDS	394521	394596	.	-	0	ID=CDS_3131;Parent=mRNA_3131
scaffold_16	prediction	CDS	392553	393035	.	-	1	ID=CDS_3131;Parent=mRNA_3131
scaffold_16	prediction	CDS	392391	392498	.	-	1	ID=CDS_3131;Parent=mRNA_3131
scaffold_16	prediction	CDS	392108	392333	.	-	1	ID=CDS_3131;Parent=mRNA_3131
scaffold_16	prediction	CDS	391826	392048	.	-	0	ID=CDS_3131;Parent=mRNA_3131
scaffold_16	prediction	CDS	391641	391762	.	-	2	ID=CDS_3131;Parent=mRNA_3131
scaffold_16	prediction	CDS	394363	394455	.	-	2	ID=CDS_3131;Parent=mRNA_3131
scaffold_16	prediction	CDS	394030	394293	.	-	2	ID=CDS_3131;Parent=mRNA_3131
scaffold_16	prediction	CDS	393745	393973	.	-	2	ID=CDS_3131;Parent=mRNA_3131
scaffold_16	prediction	CDS	393651	393698	.	-	1	ID=CDS_3131;Parent=mRNA_3131
scaffold_16	prediction	CDS	393507	393592	.	-	1	ID=CDS_3131;Parent=mRNA_3131
scaffold_16	prediction	CDS	393319	393462	.	-	2	ID=CDS_3131;Parent=mRNA_3131
scaffold_16	prediction	CDS	393233	393263	.	-	2	ID=CDS_3131;Parent=mRNA_3131
scaffold_16	prediction	CDS	393092	393169	.	-	1	ID=CDS_3131;Parent=mRNA_3131
scaffold_16	prediction	five_prime_UTR	394729	394781	.	-	.	ID=UTR5_3131;Parent=mRNA_3131
scaffold_16	prediction	exon	394675	394781	.	-	.	ID=exon_3131_1;Parent=mRNA_3131
scaffold_16	prediction	exon	393092	393169	.	-	.	ID=exon_3131_10;Parent=mRNA_3131
scaffold_16	prediction	exon	392553	393035	.	-	.	ID=exon_3131_11;Parent=mRNA_3131
scaffold_16	prediction	exon	392391	392498	.	-	.	ID=exon_3131_12;Parent=mRNA_3131
scaffold_16	prediction	exon	392108	392333	.	-	.	ID=exon_3131_13;Parent=mRNA_3131
scaffold_16	prediction	exon	391826	392048	.	-	.	ID=exon_3131_14;Parent=mRNA_3131
scaffold_16	prediction	exon	391641	391762	.	-	.	ID=exon_3131_15;Parent=mRNA_3131
scaffold_16	prediction	exon	394521	394596	.	-	.	ID=exon_3131_2;Parent=mRNA_3131
scaffold_16	prediction	exon	394363	394455	.	-	.	ID=exon_3131_3;Parent=mRNA_3131
scaffold_16	prediction	exon	394030	394293	.	-	.	ID=exon_3131_4;Parent=mRNA_3131
scaffold_16	prediction	exon	393745	393973	.	-	.	ID=exon_3131_5;Parent=mRNA_3131
scaffold_16	prediction	exon	393651	393698	.	-	.	ID=exon_3131_6;Parent=mRNA_3131
scaffold_16	prediction	exon	393507	393592	.	-	.	ID=exon_3131_7;Parent=mRNA_3131
scaffold_16	prediction	exon	393319	393462	.	-	.	ID=exon_3131_8;Parent=mRNA_3131
scaffold_16	prediction	exon	393233	393263	.	-	.	ID=exon_3131_9;Parent=mRNA_3131
scaffold_16	prediction	mRNA	390790	394781	.	-	.	ID=mRNA_3131;Name=jgi.p|Rhoto_IFO0880_4|11499;proteinId=11499;transcriptId=11627;Parent=gene_3131;track=FrozenGeneCatalog
scaffold_16	peaks2utr	three_prime_UTR	390790	391640	.	-	.	ID=UTR5_3132;Parent=mRNA_3131;colour=3
scaffold_7	prediction	gene	602666	604394	0	-	.	ID=gene_6985;Name=jgi.p|Rhoto_IFO0880_4|15353;portal_id=Rhoto_IFO0880_4;proteinId=15353;transcriptId=15481
scaffold_7	prediction	CDS	604274	604394	.	-	0	ID=CDS_6985;Parent=mRNA_6985
scaffold_7	prediction	CDS	603910	604220	.	-	2	ID=CDS_6985;Parent=mRNA_6985
scaffold_7	prediction	CDS	603577	603850	.	-	0	ID=CDS_6985;Parent=mRNA_6985
scaffold_7	prediction	CDS	603320	603520	.	-	2	ID=CDS_6985;Parent=mRNA_6985
scaffold_7	prediction	CDS	603005	603256	.	-	2	ID=CDS_6985;Parent=mRNA_6985
scaffold_7	prediction	CDS	602865	602941	.	-	2	ID=CDS_6985;Parent=mRNA_6985
scaffold_7	prediction	exon	604274	604394	.	-	.	ID=exon_6985_1;Parent=mRNA_6985
scaffold_7	prediction	exon	603910	604220	.	-	.	ID=exon_6985_2;Parent=mRNA_6985
scaffold_7	prediction	exon	603577	603850	.	-	.	ID=exon_6985_3;Parent=mRNA_6985
scaffold_7	prediction	exon	603320	603520	.	-	.	ID=exon_6985_4;Parent=mRNA_6985
scaffold_7	prediction	exon	603005	603256	.	-	.	ID=exon_6985_5;Parent=mRNA_6985
scaffold_7	prediction	exon	602865	602941	.	-	.	ID=exon_6985_6;Parent=mRNA_6985
scaffold_7	prediction	mRNA	602666	604394	.	-	.	ID=mRNA_6985;Name=jgi.p|Rhoto_IFO0880_4|15353;proteinId=15353;transcriptId=15481;Parent=gene_6985;track=FrozenGeneCatalog
scaffold_7	peaks2utr	three_prime_UTR	602666	602864	.	-	.	ID=utr_mRNA_6985_1;Parent=mRNA_6985;colour=3
scaffold_16	prediction	gene	394782	395179	0	-	.	ID=gene_3132;Name=jgi.p|Rhoto_IFO0880_4|11500;portal_id=Rhoto_IFO0880_4;proteinId=11500;transcriptId=11628
scaffold_16	prediction	CDS	394889	395179	.	-	0	ID=CDS_3132;Parent=mRNA_3132
scaffold_16	prediction	exon	394889	395179	.	-	.	ID=exon_3132_1;Parent=mRNA_3132
scaffold_16	prediction	mRNA	394782	395179	.	-	.	ID=mRNA_3132;Name=jgi.p|Rhoto_IFO0880_4|11500;proteinId=11500;transcriptId=11628;Parent=gene_3132;track=FrozenGeneCatalog
scaffold_16	peaks2utr	three_prime_UTR	394782	394888	.	-	.	ID=utr_mRNA_3132_1;Parent=mRNA_3132;colour=3
scaffold_6	prediction	gene	1137678	1139326	0	-	.	ID=gene_6574;Name=jgi.p|Rhoto_IFO0880_4|14942;portal_id=Rhoto_IFO0880_4;proteinId=14942;transcriptId=15070
scaffold_6	prediction	CDS	1139264	1139326	.	-	0	ID=CDS_6574;Parent=mRNA_6574
scaffold_6	prediction	CDS	1139112	1139177	.	-	0	ID=CDS_6574;Parent=mRNA_6574
scaffold_6	prediction	CDS	1138904	1139052	.	-	0	ID=CDS_6574;Parent=mRNA_6574
scaffold_6	prediction	CDS	1138755	1138849	.	-	1	ID=CDS_6574;Parent=mRNA_6574
scaffold_6	prediction	CDS	1138519	1138696	.	-	2	ID=CDS_6574;Parent=mRNA_6574
scaffold_6	prediction	CDS	1138392	1138459	.	-	1	ID=CDS_6574;Parent=mRNA_6574
scaffold_6	prediction	CDS	1137954	1138321	.	-	2	ID=CDS_6574;Parent=mRNA_6574
scaffold_6	prediction	exon	1139264	1139326	.	-	.	ID=exon_6574_1;Parent=mRNA_6574
scaffold_6	prediction	exon	1139112	1139177	.	-	.	ID=exon_6574_2;Parent=mRNA_6574
scaffold_6	prediction	exon	1138904	1139052	.	-	.	ID=exon_6574_3;Parent=mRNA_6574
scaffold_6	prediction	exon	1138755	1138849	.	-	.	ID=exon_6574_4;Parent=mRNA_6574
scaffold_6	prediction	exon	1138519	1138696	.	-	.	ID=exon_6574_5;Parent=mRNA_6574
scaffold_6	prediction	exon	1138392	1138459	.	-	.	ID=exon_6574_6;Parent=mRNA_6574
scaffold_6	prediction	exon	1137954	1138321	.	-	.	ID=exon_6574_7;Parent=mRNA_6574
scaffold_6	prediction	mRNA	1137678	1139326	.	-	.	ID=mRNA_6574;Name=jgi.p|Rhoto_IFO0880_4|14942;proteinId=14942;transcriptId=15070;Parent=gene_6574;track=FrozenGeneCatalog
scaffold_6	peaks2utr	three_prime_UTR	1137678	1137953	.	-	.	ID=utr_mRNA_6574_1;Parent=mRNA_6574;colour=3
scaffold_3	prediction	gene	93703	94877	0	+	.	ID=gene_4399;Name=jgi.p|Rhoto_IFO0880_4|12767;portal_id=Rhoto_IFO0880_4;proteinId=12767;transcriptId=12895
scaffold_3	prediction	CDS	93703	93924	.	+	0	ID=CDS_4399;Parent=mRNA_4399
scaffold_3	prediction	CDS	93985	94054	.	+	0	ID=CDS_4399;Parent=mRNA_4399
scaffold_3	prediction	CDS	94117	94321	.	+	2	ID=CDS_4399;Parent=mRNA_4399
scaffold_3	prediction	CDS	94387	94507	.	+	1	ID=CDS_4399;Parent=mRNA_4399
scaffold_3	prediction	CDS	94568	94660	.	+	0	ID=CDS_4399;Parent=mRNA_4399
scaffold_3	prediction	exon	93703	93924	.	+	.	ID=exon_4399_1;Parent=mRNA_4399
scaffold_3	prediction	exon	93985	94054	.	+	.	ID=exon_4399_2;Parent=mRNA_4399
scaffold_3	prediction	exon	94117	94321	.	+	.	ID=exon_4399_3;Parent=mRNA_4399
scaffold_3	prediction	exon	94387	94507	.	+	.	ID=exon_4399_4;Parent=mRNA_4399
scaffold_3	prediction	exon	94568	94660	.	+	.	ID=exon_4399_5;Parent=mRNA_4399
scaffold_3	prediction	mRNA	93703	94877	.	+	.	ID=mRNA_4399;Name=jgi.p|Rhoto_IFO0880_4|12767;proteinId=12767;transcriptId=12895;Parent=gene_4399;track=FrozenGeneCatalog
scaffold_3	peaks2utr	three_prime_UTR	94661	94877	.	+	.	ID=utr_mRNA_4399_1;Parent=mRNA_4399;colour=3
scaffold_3	prediction	gene	95230	97579	0	+	.	ID=gene_4400;Name=jgi.p|Rhoto_IFO0880_4|12768;portal_id=Rhoto_IFO0880_4;proteinId=12768;transcriptId=12896
scaffold_3	prediction	CDS	95230	96936	.	+	0	ID=CDS_4400;Parent=mRNA_4400
scaffold_3	prediction	CDS	96999	97148	.	+	0	ID=CDS_4400;Parent=mRNA_4400
scaffold_3	prediction	exon	95230	96936	.	+	.	ID=exon_4400_1;Parent=mRNA_4400
scaffold_3	prediction	exon	96999	97148	.	+	.	ID=exon_4400_2;Parent=mRNA_4400
scaffold_3	prediction	mRNA	95230	97579	.	+	.	ID=mRNA_4400;Name=jgi.p|Rhoto_IFO0880_4|12768;proteinId=12768;transcriptId=12896;Parent=gene_4400;track=FrozenGeneCatalog
scaffold_3	peaks2utr	three_prime_UTR	97149	97579	.	+	.	ID=utr_mRNA_4400_1;Parent=mRNA_4400;colour=6
scaffold_15	prediction	gene	143517	146287	0	+	.	ID=gene_2755;Name=jgi.p|Rhoto_IFO0880_4|11123;portal_id=Rhoto_IFO0880_4;proteinId=11123;transcriptId=11251
scaffold_15	prediction	CDS	143517	143661	.	+	0	ID=CDS_2755;Parent=mRNA_2755
scaffold_15	prediction	CDS	143730	143872	.	+	2	ID=CDS_2755;Parent=mRNA_2755
scaffold_15	prediction	CDS	143933	144350	.	+	0	ID=CDS_2755;Parent=mRNA_2755
scaffold_15	prediction	CDS	144412	144676	.	+	2	ID=CDS_2755;Parent=mRNA_2755
scaffold_15	prediction	CDS	144732	144995	.	+	1	ID=CDS_2755;Parent=mRNA_2755
scaffold_15	prediction	CDS	145051	145185	.	+	1	ID=CDS_2755;Parent=mRNA_2755
scaffold_15	prediction	CDS	145253	145553	.	+	1	ID=CDS_2755;Parent=mRNA_2755
scaffold_15	prediction	CDS	145620	145741	.	+	0	ID=CDS_2755;Parent=mRNA_2755
scaffold_15	prediction	CDS	145825	145999	.	+	1	ID=CDS_2755;Parent=mRNA_2755
scaffold_15	prediction	exon	143517	143661	.	+	.	ID=exon_2755_1;Parent=mRNA_2755
scaffold_15	prediction	exon	143730	143872	.	+	.	ID=exon_2755_2;Parent=mRNA_2755
scaffold_15	prediction	exon	143933	144350	.	+	.	ID=exon_2755_3;Parent=mRNA_2755
scaffold_15	prediction	exon	144412	144676	.	+	.	ID=exon_2755_4;Parent=mRNA_2755
scaffold_15	prediction	exon	144732	144995	.	+	.	ID=exon_2755_5;Parent=mRNA_2755
scaffold_15	prediction	exon	145051	145185	.	+	.	ID=exon_2755_6;Parent=mRNA_2755
scaffold_15	prediction	exon	145253	145553	.	+	.	ID=exon_2755_7;Parent=mRNA_2755
scaffold_15	prediction	exon	145620	145741	.	+	.	ID=exon_2755_8;Parent=mRNA_2755
scaffold_15	prediction	exon	145825	145999	.	+	.	ID=exon_2755_9;Parent=mRNA_2755
scaffold_15	prediction	mRNA	143517	146287	.	+	.	ID=mRNA_2755;Name=jgi.p|Rhoto_IFO0880_4|11123;proteinId=11123;transcriptId=11251;Parent=gene_2755;track=FrozenGeneCatalog
scaffold_15	peaks2utr	three_prime_UTR	146000	146287	.	+	.	ID=utr_mRNA_2755_1;Parent=mRNA_2755;colour=3
scaffold_1	prediction	gene	766259	767633	0	+	.	ID=gene_323;Name=jgi.p|Rhoto_IFO0880_4|8691;portal_id=Rhoto_IFO0880_4;proteinId=8691;transcriptId=8819
scaffold_1	prediction	CDS	766259	766411	.	+	0	ID=CDS_323;Parent=mRNA_323
scaffold_1	prediction	CDS	766471	766598	.	+	0	ID=CDS_323;Parent=mRNA_323
scaffold_1	prediction	CDS	766654	766844	.	+	1	ID=CDS_323;Parent=mRNA_323
scaffold_1	prediction	CDS	766903	767210	.	+	2	ID=CDS_323;Parent=mRNA_323
scaffold_1	prediction	exon	766259	766411	.	+	.	ID=exon_323_1;Parent=mRNA_323
scaffold_1	prediction	exon	766471	766598	.	+	.	ID=exon_323_2;Parent=mRNA_323
scaffold_1	prediction	exon	766654	766844	.	+	.	ID=exon_323_3;Parent=mRNA_323
scaffold_1	prediction	exon	766903	767210	.	+	.	ID=exon_323_4;Parent=mRNA_323
scaffold_1	prediction	mRNA	766259	767633	.	+	.	ID=mRNA_323;Name=jgi.p|Rhoto_IFO0880_4|8691;proteinId=8691;transcriptId=8819;Parent=gene_323;track=FrozenGeneCatalog
scaffold_1	peaks2utr	three_prime_UTR	767211	767633	.	+	.	ID=utr_mRNA_323_1;Parent=mRNA_323;colour=3
scaffold_15	prediction	gene	146345	148503	0	+	.	ID=gene_2756;Name=jgi.p|Rhoto_IFO0880_4|11124;portal_id=Rhoto_IFO0880_4;proteinId=11124;transcriptId=11252
scaffold_15	prediction	CDS	146345	146519	.	+	0	ID=CDS_2756;Parent=mRNA_2756
scaffold_15	prediction	CDS	146587	146675	.	+	2	ID=CDS_2756;Parent=mRNA_2756
scaffold_15	prediction	CDS	146736	146923	.	+	0	ID=CDS_2756;Parent=mRNA_2756
scaffold_15	prediction	CDS	146977	147073	.	+	1	ID=CDS_2756;Parent=mRNA_2756
scaffold_15	prediction	CDS	147131	147259	.	+	0	ID=CDS_2756;Parent=mRNA_2756
scaffold_15	prediction	CDS	147315	147710	.	+	0	ID=CDS_2756;Parent=mRNA_2756
scaffold_15	prediction	CDS	147776	147917	.	+	0	ID=CDS_2756;Parent=mRNA_2756
scaffold_15	prediction	CDS	147980	148142	.	+	2	ID=CDS_2756;Parent=mRNA_2756
scaffold_15	prediction	CDS	148203	148269	.	+	1	ID=CDS_2756;Parent=mRNA_2756
scaffold_15	prediction	exon	146345	146519	.	+	.	ID=exon_2756_1;Parent=mRNA_2756
scaffold_15	prediction	exon	146587	146675	.	+	.	ID=exon_2756_2;Parent=mRNA_2756
scaffold_15	prediction	exon	146736	146923	.	+	.	ID=exon_2756_3;Parent=mRNA_2756
scaffold_15	prediction	exon	146977	147073	.	+	.	ID=exon_2756_4;Parent=mRNA_2756
scaffold_15	prediction	exon	147131	147259	.	+	.	ID=exon_2756_5;Parent=mRNA_2756
scaffold_15	prediction	exon	147315	147710	.	+	.	ID=exon_2756_6;Parent=mRNA_2756
scaffold_15	prediction	exon	147776	147917	.	+	.	ID=exon_2756_7;Parent=mRNA_2756
scaffold_15	prediction	exon	147980	148142	.	+	.	ID=exon_2756_8;Parent=mRNA_2756
scaffold_15	prediction	exon	148203	148269	.	+	.	ID=exon_2756_9;Parent=mRNA_2756
scaffold_15	prediction	mRNA	146345	148503	.	+	.	ID=mRNA_2756;Name=jgi.p|Rhoto_IFO0880_4|11124;proteinId=11124;transcriptId=11252;Parent=gene_2756;track=FrozenGeneCatalog
scaffold_15	peaks2utr	three_prime_UTR	148270	148503	.	+	.	ID=utr_mRNA_2756_1;Parent=mRNA_2756;colour=3
scaffold_15	prediction	gene	114311	117473	0	-	.	ID=gene_2741;Name=jgi.p|Rhoto_IFO0880_4|11109;portal_id=Rhoto_IFO0880_4;proteinId=11109;transcriptId=11237
scaffold_15	prediction	CDS	117071	117473	.	-	0	ID=CDS_2741;Parent=mRNA_2741
scaffold_15	prediction	CDS	116613	117010	.	-	2	ID=CDS_2741;Parent=mRNA_2741
scaffold_15	prediction	CDS	116439	116559	.	-	0	ID=CDS_2741;Parent=mRNA_2741
scaffold_15	prediction	CDS	116251	116384	.	-	2	ID=CDS_2741;Parent=mRNA_2741
scaffold_15	prediction	CDS	115828	116193	.	-	0	ID=CDS_2741;Parent=mRNA_2741
scaffold_15	prediction	CDS	115395	115771	.	-	0	ID=CDS_2741;Parent=mRNA_2741
scaffold_15	prediction	CDS	115253	115341	.	-	1	ID=CDS_2741;Parent=mRNA_2741
scaffold_15	prediction	CDS	115050	115197	.	-	2	ID=CDS_2741;Parent=mRNA_2741
scaffold_15	prediction	CDS	114853	114982	.	-	1	ID=CDS_2741;Parent=mRNA_2741
scaffold_15	prediction	CDS	114533	114796	.	-	0	ID=CDS_2741;Parent=mRNA_2741
scaffold_15	prediction	exon	117071	117473	.	-	.	ID=exon_2741_1;Parent=mRNA_2741
scaffold_15	prediction	exon	114533	114796	.	-	.	ID=exon_2741_10;Parent=mRNA_2741
scaffold_15	prediction	exon	116613	117010	.	-	.	ID=exon_2741_2;Parent=mRNA_2741
scaffold_15	prediction	exon	116439	116559	.	-	.	ID=exon_2741_3;Parent=mRNA_2741
scaffold_15	prediction	exon	116251	116384	.	-	.	ID=exon_2741_4;Parent=mRNA_2741
scaffold_15	prediction	exon	115828	116193	.	-	.	ID=exon_2741_5;Parent=mRNA_2741
scaffold_15	prediction	exon	115395	115771	.	-	.	ID=exon_2741_6;Parent=mRNA_2741
scaffold_15	prediction	exon	115253	115341	.	-	.	ID=exon_2741_7;Parent=mRNA_2741
scaffold_15	prediction	exon	115050	115197	.	-	.	ID=exon_2741_8;Parent=mRNA_2741
scaffold_15	prediction	exon	114853	114982	.	-	.	ID=exon_2741_9;Parent=mRNA_2741
scaffold_15	prediction	mRNA	114311	117473	.	-	.	ID=mRNA_2741;Name=jgi.p|Rhoto_IFO0880_4|11109;proteinId=11109;transcriptId=11237;Parent=gene_2741;track=FrozenGeneCatalog
scaffold_15	peaks2utr	three_prime_UTR	114311	114532	.	-	.	ID=utr_mRNA_2741_1;Parent=mRNA_2741;colour=3
scaffold_4	prediction	gene	184059	187659	0	+	.	ID=gene_5221;Name=jgi.p|Rhoto_IFO0880_4|13589;portal_id=Rhoto_IFO0880_4;proteinId=13589;transcriptId=13717
scaffold_4	prediction	CDS	184059	184360	.	+	0	ID=CDS_5221;Parent=mRNA_5221
scaffold_4	prediction	CDS	184423	184846	.	+	1	ID=CDS_5221;Parent=mRNA_5221
scaffold_4	prediction	CDS	186308	186505	.	+	1	ID=CDS_5221;Parent=mRNA_5221
scaffold_4	prediction	CDS	186589	186760	.	+	1	ID=CDS_5221;Parent=mRNA_5221
scaffold_4	prediction	CDS	186834	187133	.	+	0	ID=CDS_5221;Parent=mRNA_5221
scaffold_4	prediction	CDS	187191	187472	.	+	0	ID=CDS_5221;Parent=mRNA_5221
scaffold_4	prediction	CDS	184889	184987	.	+	0	ID=CDS_5221;Parent=mRNA_5221
scaffold_4	prediction	CDS	185049	185152	.	+	0	ID=CDS_5221;Parent=mRNA_5221
scaffold_4	prediction	CDS	185208	185481	.	+	1	ID=CDS_5221;Parent=mRNA_5221
scaffold_4	prediction	CDS	185545	185567	.	+	0	ID=CDS_5221;Parent=mRNA_5221
scaffold_4	prediction	CDS	185649	185748	.	+	1	ID=CDS_5221;Parent=mRNA_5221
scaffold_4	prediction	CDS	185856	185984	.	+	0	ID=CDS_5221;Parent=mRNA_5221
scaffold_4	prediction	CDS	186098	186121	.	+	0	ID=CDS_5221;Parent=mRNA_5221
scaffold_4	prediction	CDS	186223	186251	.	+	0	ID=CDS_5221;Parent=mRNA_5221
scaffold_4	prediction	exon	184059	184360	.	+	.	ID=exon_5221_1;Parent=mRNA_5221
scaffold_4	prediction	exon	186223	186251	.	+	.	ID=exon_5221_10;Parent=mRNA_5221
scaffold_4	prediction	exon	186308	186505	.	+	.	ID=exon_5221_11;Parent=mRNA_5221
scaffold_4	prediction	exon	186589	186760	.	+	.	ID=exon_5221_12;Parent=mRNA_5221
scaffold_4	prediction	exon	186834	187133	.	+	.	ID=exon_5221_13;Parent=mRNA_5221
scaffold_4	prediction	exon	187191	187472	.	+	.	ID=exon_5221_14;Parent=mRNA_5221
scaffold_4	prediction	exon	184423	184846	.	+	.	ID=exon_5221_2;Parent=mRNA_5221
scaffold_4	prediction	exon	184889	184987	.	+	.	ID=exon_5221_3;Parent=mRNA_5221
scaffold_4	prediction	exon	185049	185152	.	+	.	ID=exon_5221_4;Parent=mRNA_5221
scaffold_4	prediction	exon	185208	185481	.	+	.	ID=exon_5221_5;Parent=mRNA_5221
scaffold_4	prediction	exon	185545	185567	.	+	.	ID=exon_5221_6;Parent=mRNA_5221
scaffold_4	prediction	exon	185649	185748	.	+	.	ID=exon_5221_7;Parent=mRNA_5221
scaffold_4	prediction	exon	185856	185984	.	+	.	ID=exon_5221_8;Parent=mRNA_5221
scaffold_4	prediction	exon	186098	186121	.	+	.	ID=exon_5221_9;Parent=mRNA_5221
scaffold_4	prediction	mRNA	184059	187659	.	+	.	ID=mRNA_5221;Name=jgi.p|Rhoto_IFO0880_4|13589;proteinId=13589;transcriptId=13717;Parent=gene_5221;track=FrozenGeneCatalog
scaffold_4	peaks2utr	three_prime_UTR	187473	187659	.	+	.	ID=utr_mRNA_5221_1;Parent=mRNA_5221;colour=3
scaffold_10	prediction	gene	489828	492369	0	+	.	ID=gene_1135;Name=jgi.p|Rhoto_IFO0880_4|9503;portal_id=Rhoto_IFO0880_4;proteinId=9503;transcriptId=9631
scaffold_10	prediction	CDS	489828	490050	.	+	0	ID=CDS_1135;Parent=mRNA_1135
scaffold_10	prediction	CDS	490164	490327	.	+	2	ID=CDS_1135;Parent=mRNA_1135
scaffold_10	prediction	CDS	490395	490572	.	+	0	ID=CDS_1135;Parent=mRNA_1135
scaffold_10	prediction	CDS	490647	490816	.	+	2	ID=CDS_1135;Parent=mRNA_1135
scaffold_10	prediction	CDS	490882	491019	.	+	0	ID=CDS_1135;Parent=mRNA_1135
scaffold_10	prediction	CDS	491082	491544	.	+	0	ID=CDS_1135;Parent=mRNA_1135
scaffold_10	prediction	CDS	491625	491925	.	+	2	ID=CDS_1135;Parent=mRNA_1135
scaffold_10	prediction	CDS	491997	492159	.	+	1	ID=CDS_1135;Parent=mRNA_1135
scaffold_10	prediction	exon	489828	490050	.	+	.	ID=exon_1135_1;Parent=mRNA_1135
scaffold_10	prediction	exon	490164	490327	.	+	.	ID=exon_1135_2;Parent=mRNA_1135
scaffold_10	prediction	exon	490395	490572	.	+	.	ID=exon_1135_3;Parent=mRNA_1135
scaffold_10	prediction	exon	490647	490816	.	+	.	ID=exon_1135_4;Parent=mRNA_1135
scaffold_10	prediction	exon	490882	491019	.	+	.	ID=exon_1135_5;Parent=mRNA_1135
scaffold_10	prediction	exon	491082	491544	.	+	.	ID=exon_1135_6;Parent=mRNA_1135
scaffold_10	prediction	exon	491625	491925	.	+	.	ID=exon_1135_7;Parent=mRNA_1135
scaffold_10	prediction	exon	491997	492159	.	+	.	ID=exon_1135_8;Parent=mRNA_1135
scaffold_10	prediction	mRNA	489828	492369	.	+	.	ID=mRNA_1135;Name=jgi.p|Rhoto_IFO0880_4|9503;proteinId=9503;transcriptId=9631;Parent=gene_1135;track=FrozenGeneCatalog
scaffold_10	peaks2utr	three_prime_UTR	492160	492369	.	+	.	ID=utr_mRNA_1135_1;Parent=mRNA_1135;colour=6
scaffold_7	prediction	gene	611653	615054	0	-	.	ID=gene_6989;Name=jgi.p|Rhoto_IFO0880_4|15357;portal_id=Rhoto_IFO0880_4;proteinId=15357;transcriptId=15485
scaffold_7	prediction	CDS	614982	615054	.	-	0	ID=CDS_6989;Parent=mRNA_6989
scaffold_7	prediction	CDS	614697	614905	.	-	2	ID=CDS_6989;Parent=mRNA_6989
scaffold_7	prediction	CDS	611825	612321	.	-	2	ID=CDS_6989;Parent=mRNA_6989
scaffold_7	prediction	CDS	614436	614591	.	-	0	ID=CDS_6989;Parent=mRNA_6989
scaffold_7	prediction	CDS	614218	614359	.	-	0	ID=CDS_6989;Parent=mRNA_6989
scaffold_7	prediction	CDS	613964	614158	.	-	2	ID=CDS_6989;Parent=mRNA_6989
scaffold_7	prediction	CDS	613833	613909	.	-	2	ID=CDS_6989;Parent=mRNA_6989
scaffold_7	prediction	CDS	613621	613730	.	-	0	ID=CDS_6989;Parent=mRNA_6989
scaffold_7	prediction	CDS	612843	613565	.	-	1	ID=CDS_6989;Parent=mRNA_6989
scaffold_7	prediction	CDS	612597	612781	.	-	1	ID=CDS_6989;Parent=mRNA_6989
scaffold_7	prediction	CDS	612382	612537	.	-	2	ID=CDS_6989;Parent=mRNA_6989
scaffold_7	prediction	exon	614982	615054	.	-	.	ID=exon_6989_1;Parent=mRNA_6989
scaffold_7	prediction	exon	612382	612537	.	-	.	ID=exon_6989_10;Parent=mRNA_6989
scaffold_7	prediction	exon	611825	612321	.	-	.	ID=exon_6989_11;Parent=mRNA_6989
scaffold_7	prediction	exon	614697	614905	.	-	.	ID=exon_6989_2;Parent=mRNA_6989
scaffold_7	prediction	exon	614436	614591	.	-	.	ID=exon_6989_3;Parent=mRNA_6989
scaffold_7	prediction	exon	614218	614359	.	-	.	ID=exon_6989_4;Parent=mRNA_6989
scaffold_7	prediction	exon	613964	614158	.	-	.	ID=exon_6989_5;Parent=mRNA_6989
scaffold_7	prediction	exon	613833	613909	.	-	.	ID=exon_6989_6;Parent=mRNA_6989
scaffold_7	prediction	exon	613621	613730	.	-	.	ID=exon_6989_7;Parent=mRNA_6989
scaffold_7	prediction	exon	612843	613565	.	-	.	ID=exon_6989_8;Parent=mRNA_6989
scaffold_7	prediction	exon	612597	612781	.	-	.	ID=exon_6989_9;Parent=mRNA_6989
scaffold_7	prediction	mRNA	611653	615054	.	-	.	ID=mRNA_6989;Name=jgi.p|Rhoto_IFO0880_4|15357;proteinId=15357;transcriptId=15485;Parent=gene_6989;track=FrozenGeneCatalog
scaffold_7	peaks2utr	three_prime_UTR	611653	611824	.	-	.	ID=utr_mRNA_6989_1;Parent=mRNA_6989;colour=3
scaffold_9	prediction	gene	990760	994561	0	-	.	ID=gene_8346;Name=jgi.p|Rhoto_IFO0880_4|16714;portal_id=Rhoto_IFO0880_4;proteinId=16714;transcriptId=16842
scaffold_9	prediction	CDS	994543	994561	.	-	0	ID=CDS_8346;Parent=mRNA_8346
scaffold_9	prediction	CDS	993330	994474	.	-	2	ID=CDS_8346;Parent=mRNA_8346
scaffold_9	prediction	CDS	993186	993266	.	-	0	ID=CDS_8346;Parent=mRNA_8346
scaffold_9	prediction	CDS	991012	993123	.	-	0	ID=CDS_8346;Parent=mRNA_8346
scaffold_9	prediction	exon	994543	994561	.	-	.	ID=exon_8346_1;Parent=mRNA_8346
scaffold_9	prediction	exon	993330	994474	.	-	.	ID=exon_8346_2;Parent=mRNA_8346
scaffold_9	prediction	exon	993186	993266	.	-	.	ID=exon_8346_3;Parent=mRNA_8346
scaffold_9	prediction	exon	991012	993123	.	-	.	ID=exon_8346_4;Parent=mRNA_8346
scaffold_9	prediction	mRNA	990760	994561	.	-	.	ID=mRNA_8346;Name=jgi.p|Rhoto_IFO0880_4|16714;proteinId=16714;transcriptId=16842;Parent=gene_8346;track=FrozenGeneCatalog
scaffold_9	peaks2utr	three_prime_UTR	990760	991011	.	-	.	ID=utr_mRNA_8346_1;Parent=mRNA_8346;colour=3
scaffold_9	prediction	gene	751805	754295	0	+	.	ID=gene_8244;Name=jgi.p|Rhoto_IFO0880_4|16612;portal_id=Rhoto_IFO0880_4;proteinId=16612;transcriptId=16740
scaffold_9	prediction	CDS	751805	751940	.	+	0	ID=CDS_8244;Parent=mRNA_8244
scaffold_9	prediction	CDS	752033	752218	.	+	2	ID=CDS_8244;Parent=mRNA_8244
scaffold_9	prediction	CDS	752291	752684	.	+	2	ID=CDS_8244;Parent=mRNA_8244
scaffold_9	prediction	CDS	752741	752980	.	+	1	ID=CDS_8244;Parent=mRNA_8244
scaffold_9	prediction	CDS	753038	753362	.	+	1	ID=CDS_8244;Parent=mRNA_8244
scaffold_9	prediction	CDS	753424	754209	.	+	0	ID=CDS_8244;Parent=mRNA_8244
scaffold_9	prediction	exon	751805	751940	.	+	.	ID=exon_8244_1;Parent=mRNA_8244
scaffold_9	prediction	exon	752033	752218	.	+	.	ID=exon_8244_2;Parent=mRNA_8244
scaffold_9	prediction	exon	752291	752684	.	+	.	ID=exon_8244_3;Parent=mRNA_8244
scaffold_9	prediction	exon	752741	752980	.	+	.	ID=exon_8244_4;Parent=mRNA_8244
scaffold_9	prediction	exon	753038	753362	.	+	.	ID=exon_8244_5;Parent=mRNA_8244
scaffold_9	prediction	exon	753424	754209	.	+	.	ID=exon_8244_6;Parent=mRNA_8244
scaffold_9	prediction	mRNA	751805	754295	.	+	.	ID=mRNA_8244;Name=jgi.p|Rhoto_IFO0880_4|16612;proteinId=16612;transcriptId=16740;Parent=gene_8244;track=FrozenGeneCatalog
scaffold_9	peaks2utr	three_prime_UTR	754210	754295	.	+	.	ID=utr_mRNA_8244_1;Parent=mRNA_8244;colour=3
scaffold_1	prediction	gene	767858	770440	0	+	.	ID=gene_324;Name=jgi.p|Rhoto_IFO0880_4|8692;portal_id=Rhoto_IFO0880_4;proteinId=8692;transcriptId=8820
scaffold_1	prediction	CDS	767858	767887	.	+	0	ID=CDS_324;Parent=mRNA_324
scaffold_1	prediction	CDS	767955	768045	.	+	0	ID=CDS_324;Parent=mRNA_324
scaffold_1	prediction	CDS	769791	769869	.	+	0	ID=CDS_324;Parent=mRNA_324
scaffold_1	prediction	CDS	769966	770027	.	+	2	ID=CDS_324;Parent=mRNA_324
scaffold_1	prediction	CDS	768103	768250	.	+	2	ID=CDS_324;Parent=mRNA_324
scaffold_1	prediction	CDS	768319	768352	.	+	1	ID=CDS_324;Parent=mRNA_324
scaffold_1	prediction	CDS	768409	768469	.	+	0	ID=CDS_324;Parent=mRNA_324
scaffold_1	prediction	CDS	768526	768645	.	+	2	ID=CDS_324;Parent=mRNA_324
scaffold_1	prediction	CDS	768703	768716	.	+	2	ID=CDS_324;Parent=mRNA_324
scaffold_1	prediction	CDS	768778	769160	.	+	0	ID=CDS_324;Parent=mRNA_324
scaffold_1	prediction	CDS	769217	769612	.	+	1	ID=CDS_324;Parent=mRNA_324
scaffold_1	prediction	CDS	769668	769731	.	+	1	ID=CDS_324;Parent=mRNA_324
scaffold_1	prediction	exon	767858	767887	.	+	.	ID=exon_324_1;Parent=mRNA_324
scaffold_1	prediction	exon	769668	769731	.	+	.	ID=exon_324_10;Parent=mRNA_324
scaffold_1	prediction	exon	769791	769869	.	+	.	ID=exon_324_11;Parent=mRNA_324
scaffold_1	prediction	exon	769966	770027	.	+	.	ID=exon_324_12;Parent=mRNA_324
scaffold_1	prediction	exon	767955	768045	.	+	.	ID=exon_324_2;Parent=mRNA_324
scaffold_1	prediction	exon	768103	768250	.	+	.	ID=exon_324_3;Parent=mRNA_324
scaffold_1	prediction	exon	768319	768352	.	+	.	ID=exon_324_4;Parent=mRNA_324
scaffold_1	prediction	exon	768409	768469	.	+	.	ID=exon_324_5;Parent=mRNA_324
scaffold_1	prediction	exon	768526	768645	.	+	.	ID=exon_324_6;Parent=mRNA_324
scaffold_1	prediction	exon	768703	768716	.	+	.	ID=exon_324_7;Parent=mRNA_324
scaffold_1	prediction	exon	768778	769160	.	+	.	ID=exon_324_8;Parent=mRNA_324
scaffold_1	prediction	exon	769217	769612	.	+	.	ID=exon_324_9;Parent=mRNA_324
scaffold_1	prediction	mRNA	767858	770440	.	+	.	ID=mRNA_324;Name=jgi.p|Rhoto_IFO0880_4|8692;proteinId=8692;transcriptId=8820;Parent=gene_324;track=FrozenGeneCatalog
scaffold_1	peaks2utr	three_prime_UTR	770028	770440	.	+	.	ID=utr_mRNA_324_1;Parent=mRNA_324;colour=6
scaffold_9	prediction	gene	766880	770639	0	+	.	ID=gene_8251;Name=jgi.p|Rhoto_IFO0880_4|16619;portal_id=Rhoto_IFO0880_4;proteinId=16619;transcriptId=16747
scaffold_9	prediction	CDS	766880	767050	.	+	0	ID=CDS_8251;Parent=mRNA_8251
scaffold_9	prediction	CDS	767104	767356	.	+	0	ID=CDS_8251;Parent=mRNA_8251
scaffold_9	prediction	CDS	769068	769360	.	+	1	ID=CDS_8251;Parent=mRNA_8251
scaffold_9	prediction	CDS	769429	769864	.	+	2	ID=CDS_8251;Parent=mRNA_8251
scaffold_9	prediction	CDS	769920	770400	.	+	1	ID=CDS_8251;Parent=mRNA_8251
scaffold_9	prediction	CDS	767412	767625	.	+	2	ID=CDS_8251;Parent=mRNA_8251
scaffold_9	prediction	CDS	767683	767858	.	+	1	ID=CDS_8251;Parent=mRNA_8251
scaffold_9	prediction	CDS	767917	768017	.	+	2	ID=CDS_8251;Parent=mRNA_8251
scaffold_9	prediction	CDS	768075	768425	.	+	0	ID=CDS_8251;Parent=mRNA_8251
scaffold_9	prediction	CDS	768512	768669	.	+	0	ID=CDS_8251;Parent=mRNA_8251
scaffold_9	prediction	CDS	768733	768822	.	+	1	ID=CDS_8251;Parent=mRNA_8251
scaffold_9	prediction	CDS	768877	768932	.	+	1	ID=CDS_8251;Parent=mRNA_8251
scaffold_9	prediction	CDS	768994	769003	.	+	2	ID=CDS_8251;Parent=mRNA_8251
scaffold_9	prediction	exon	766880	767050	.	+	.	ID=exon_8251_1;Parent=mRNA_8251
scaffold_9	prediction	exon	768994	769003	.	+	.	ID=exon_8251_10;Parent=mRNA_8251
scaffold_9	prediction	exon	769068	769360	.	+	.	ID=exon_8251_11;Parent=mRNA_8251
scaffold_9	prediction	exon	769429	769864	.	+	.	ID=exon_8251_12;Parent=mRNA_8251
scaffold_9	prediction	exon	769920	770400	.	+	.	ID=exon_8251_13;Parent=mRNA_8251
scaffold_9	prediction	exon	767104	767356	.	+	.	ID=exon_8251_2;Parent=mRNA_8251
scaffold_9	prediction	exon	767412	767625	.	+	.	ID=exon_8251_3;Parent=mRNA_8251
scaffold_9	prediction	exon	767683	767858	.	+	.	ID=exon_8251_4;Parent=mRNA_8251
scaffold_9	prediction	exon	767917	768017	.	+	.	ID=exon_8251_5;Parent=mRNA_8251
scaffold_9	prediction	exon	768075	768425	.	+	.	ID=exon_8251_6;Parent=mRNA_8251
scaffold_9	prediction	exon	768512	768669	.	+	.	ID=exon_8251_7;Parent=mRNA_8251
scaffold_9	prediction	exon	768733	768822	.	+	.	ID=exon_8251_8;Parent=mRNA_8251
scaffold_9	prediction	exon	768877	768932	.	+	.	ID=exon_8251_9;Parent=mRNA_8251
scaffold_9	prediction	mRNA	766880	770639	.	+	.	ID=mRNA_8251;Name=jgi.p|Rhoto_IFO0880_4|16619;proteinId=16619;transcriptId=16747;Parent=gene_8251;track=FrozenGeneCatalog
scaffold_9	peaks2utr	three_prime_UTR	770401	770639	.	+	.	ID=utr_mRNA_8251_1;Parent=mRNA_8251;colour=3
scaffold_3	prediction	gene	74189	75580	0	-	.	ID=gene_4389;Name=jgi.p|Rhoto_IFO0880_4|12757;portal_id=Rhoto_IFO0880_4;proteinId=12757;transcriptId=12885
scaffold_3	prediction	CDS	75149	75580	.	-	0	ID=CDS_4389;Parent=mRNA_4389
scaffold_3	prediction	CDS	74959	75093	.	-	0	ID=CDS_4389;Parent=mRNA_4389
scaffold_3	prediction	CDS	74818	74900	.	-	0	ID=CDS_4389;Parent=mRNA_4389
scaffold_3	prediction	CDS	74677	74759	.	-	1	ID=CDS_4389;Parent=mRNA_4389
scaffold_3	prediction	CDS	74549	74621	.	-	2	ID=CDS_4389;Parent=mRNA_4389
scaffold_3	prediction	CDS	74390	74486	.	-	1	ID=CDS_4389;Parent=mRNA_4389
scaffold_3	prediction	exon	75149	75580	.	-	.	ID=exon_4389_1;Parent=mRNA_4389
scaffold_3	prediction	exon	74959	75093	.	-	.	ID=exon_4389_2;Parent=mRNA_4389
scaffold_3	prediction	exon	74818	74900	.	-	.	ID=exon_4389_3;Parent=mRNA_4389
scaffold_3	prediction	exon	74677	74759	.	-	.	ID=exon_4389_4;Parent=mRNA_4389
scaffold_3	prediction	exon	74549	74621	.	-	.	ID=exon_4389_5;Parent=mRNA_4389
scaffold_3	prediction	exon	74390	74486	.	-	.	ID=exon_4389_6;Parent=mRNA_4389
scaffold_3	prediction	mRNA	74189	75580	.	-	.	ID=mRNA_4389;Name=jgi.p|Rhoto_IFO0880_4|12757;proteinId=12757;transcriptId=12885;Parent=gene_4389;track=FrozenGeneCatalog
scaffold_3	peaks2utr	three_prime_UTR	74189	74389	.	-	.	ID=utr_mRNA_4389_1;Parent=mRNA_4389;colour=3
scaffold_11	prediction	gene	669702	673312	0	+	.	ID=gene_1590;Name=jgi.p|Rhoto_IFO0880_4|9958;portal_id=Rhoto_IFO0880_4;proteinId=9958;transcriptId=10086
scaffold_11	prediction	CDS	669702	669812	.	+	0	ID=CDS_1590;Parent=mRNA_1590
scaffold_11	prediction	CDS	669888	673169	.	+	0	ID=CDS_1590;Parent=mRNA_1590
scaffold_11	prediction	exon	669702	669812	.	+	.	ID=exon_1590_1;Parent=mRNA_1590
scaffold_11	prediction	exon	669888	673169	.	+	.	ID=exon_1590_2;Parent=mRNA_1590
scaffold_11	prediction	mRNA	669702	673312	.	+	.	ID=mRNA_1590;Name=jgi.p|Rhoto_IFO0880_4|9958;proteinId=9958;transcriptId=10086;Parent=gene_1590;track=FrozenGeneCatalog
scaffold_11	peaks2utr	three_prime_UTR	673170	673312	.	+	.	ID=utr_mRNA_1590_1;Parent=mRNA_1590;colour=3
scaffold_6	prediction	gene	960935	963717	0	+	.	ID=gene_6512;Name=jgi.p|Rhoto_IFO0880_4|14880;portal_id=Rhoto_IFO0880_4;proteinId=14880;transcriptId=15008
scaffold_6	prediction	CDS	960935	961246	.	+	0	ID=CDS_6512;Parent=mRNA_6512
scaffold_6	prediction	CDS	961302	961430	.	+	0	ID=CDS_6512;Parent=mRNA_6512
scaffold_6	prediction	CDS	961484	961853	.	+	0	ID=CDS_6512;Parent=mRNA_6512
scaffold_6	prediction	CDS	961908	963520	.	+	2	ID=CDS_6512;Parent=mRNA_6512
scaffold_6	prediction	exon	960935	961246	.	+	.	ID=exon_6512_1;Parent=mRNA_6512
scaffold_6	prediction	exon	961302	961430	.	+	.	ID=exon_6512_2;Parent=mRNA_6512
scaffold_6	prediction	exon	961484	961853	.	+	.	ID=exon_6512_3;Parent=mRNA_6512
scaffold_6	prediction	exon	961908	963520	.	+	.	ID=exon_6512_4;Parent=mRNA_6512
scaffold_6	prediction	mRNA	960935	963717	.	+	.	ID=mRNA_6512;Name=jgi.p|Rhoto_IFO0880_4|14880;proteinId=14880;transcriptId=15008;Parent=gene_6512;track=FrozenGeneCatalog
scaffold_6	peaks2utr	three_prime_UTR	963521	963717	.	+	.	ID=utr_mRNA_6512_1;Parent=mRNA_6512;colour=3
scaffold_2	prediction	gene	1286521	1288447	0	+	.	ID=gene_4072;Name=jgi.p|Rhoto_IFO0880_4|12440;portal_id=Rhoto_IFO0880_4;proteinId=12440;transcriptId=12568
scaffold_2	prediction	CDS	1286521	1286626	.	+	0	ID=CDS_4072;Parent=mRNA_4072
scaffold_2	prediction	CDS	1286685	1286781	.	+	2	ID=CDS_4072;Parent=mRNA_4072
scaffold_2	prediction	CDS	1286883	1286979	.	+	1	ID=CDS_4072;Parent=mRNA_4072
scaffold_2	prediction	CDS	1287041	1287165	.	+	0	ID=CDS_4072;Parent=mRNA_4072
scaffold_2	prediction	CDS	1287228	1287350	.	+	1	ID=CDS_4072;Parent=mRNA_4072
scaffold_2	prediction	CDS	1287410	1287498	.	+	1	ID=CDS_4072;Parent=mRNA_4072
scaffold_2	prediction	CDS	1287556	1287662	.	+	2	ID=CDS_4072;Parent=mRNA_4072
scaffold_2	prediction	CDS	1287724	1287898	.	+	0	ID=CDS_4072;Parent=mRNA_4072
scaffold_2	prediction	CDS	1287964	1288134	.	+	2	ID=CDS_4072;Parent=mRNA_4072
scaffold_2	prediction	CDS	1288205	1288236	.	+	2	ID=CDS_4072;Parent=mRNA_4072
scaffold_2	prediction	exon	1286521	1286626	.	+	.	ID=exon_4072_1;Parent=mRNA_4072
scaffold_2	prediction	exon	1288205	1288236	.	+	.	ID=exon_4072_10;Parent=mRNA_4072
scaffold_2	prediction	exon	1286685	1286781	.	+	.	ID=exon_4072_2;Parent=mRNA_4072
scaffold_2	prediction	exon	1286883	1286979	.	+	.	ID=exon_4072_3;Parent=mRNA_4072
scaffold_2	prediction	exon	1287041	1287165	.	+	.	ID=exon_4072_4;Parent=mRNA_4072
scaffold_2	prediction	exon	1287228	1287350	.	+	.	ID=exon_4072_5;Parent=mRNA_4072
scaffold_2	prediction	exon	1287410	1287498	.	+	.	ID=exon_4072_6;Parent=mRNA_4072
scaffold_2	prediction	exon	1287556	1287662	.	+	.	ID=exon_4072_7;Parent=mRNA_4072
scaffold_2	prediction	exon	1287724	1287898	.	+	.	ID=exon_4072_8;Parent=mRNA_4072
scaffold_2	prediction	exon	1287964	1288134	.	+	.	ID=exon_4072_9;Parent=mRNA_4072
scaffold_2	prediction	mRNA	1286521	1288447	.	+	.	ID=mRNA_4072;Name=jgi.p|Rhoto_IFO0880_4|12440;proteinId=12440;transcriptId=12568;Parent=gene_4072;track=FrozenGeneCatalog
scaffold_2	peaks2utr	three_prime_UTR	1288237	1288447	.	+	.	ID=utr_mRNA_4072_1;Parent=mRNA_4072;colour=3
scaffold_5	prediction	gene	487257	489711	0	+	.	ID=gene_5604;Name=jgi.p|Rhoto_IFO0880_4|13972;portal_id=Rhoto_IFO0880_4;proteinId=13972;transcriptId=14100
scaffold_5	prediction	CDS	487257	487649	.	+	0	ID=CDS_5604;Parent=mRNA_5604
scaffold_5	prediction	CDS	487722	489515	.	+	0	ID=CDS_5604;Parent=mRNA_5604
scaffold_5	prediction	exon	487257	487649	.	+	.	ID=exon_5604_1;Parent=mRNA_5604
scaffold_5	prediction	exon	487722	489515	.	+	.	ID=exon_5604_2;Parent=mRNA_5604
scaffold_5	prediction	mRNA	487257	489711	.	+	.	ID=mRNA_5604;Name=jgi.p|Rhoto_IFO0880_4|13972;proteinId=13972;transcriptId=14100;Parent=gene_5604;track=FrozenGeneCatalog
scaffold_5	peaks2utr	three_prime_UTR	489516	489711	.	+	.	ID=utr_mRNA_5604_1;Parent=mRNA_5604;colour=6
scaffold_7	prediction	gene	615283	617347	0	-	.	ID=gene_6990;Name=jgi.p|Rhoto_IFO0880_4|15358;portal_id=Rhoto_IFO0880_4;proteinId=15358;transcriptId=15486
scaffold_7	prediction	CDS	617195	617347	.	-	0	ID=CDS_6990;Parent=mRNA_6990
scaffold_7	prediction	CDS	617053	617127	.	-	0	ID=CDS_6990;Parent=mRNA_6990
scaffold_7	prediction	CDS	616175	616995	.	-	0	ID=CDS_6990;Parent=mRNA_6990
scaffold_7	prediction	CDS	616024	616085	.	-	1	ID=CDS_6990;Parent=mRNA_6990
scaffold_7	prediction	CDS	615882	615964	.	-	2	ID=CDS_6990;Parent=mRNA_6990
scaffold_7	prediction	CDS	615758	615823	.	-	0	ID=CDS_6990;Parent=mRNA_6990
scaffold_7	prediction	CDS	615563	615694	.	-	0	ID=CDS_6990;Parent=mRNA_6990
scaffold_7	prediction	exon	617195	617347	.	-	.	ID=exon_6990_1;Parent=mRNA_6990
scaffold_7	prediction	exon	617053	617127	.	-	.	ID=exon_6990_2;Parent=mRNA_6990
scaffold_7	prediction	exon	616175	616995	.	-	.	ID=exon_6990_3;Parent=mRNA_6990
scaffold_7	prediction	exon	616024	616085	.	-	.	ID=exon_6990_4;Parent=mRNA_6990
scaffold_7	prediction	exon	615882	615964	.	-	.	ID=exon_6990_5;Parent=mRNA_6990
scaffold_7	prediction	exon	615758	615823	.	-	.	ID=exon_6990_6;Parent=mRNA_6990
scaffold_7	prediction	exon	615563	615694	.	-	.	ID=exon_6990_7;Parent=mRNA_6990
scaffold_7	prediction	mRNA	615283	617347	.	-	.	ID=mRNA_6990;Name=jgi.p|Rhoto_IFO0880_4|15358;proteinId=15358;transcriptId=15486;Parent=gene_6990;track=FrozenGeneCatalog
scaffold_7	peaks2utr	three_prime_UTR	615283	615562	.	-	.	ID=utr_mRNA_6990_1;Parent=mRNA_6990;colour=3
scaffold_8	prediction	gene	98801	103035	0	+	.	ID=gene_7364;Name=jgi.p|Rhoto_IFO0880_4|15732;portal_id=Rhoto_IFO0880_4;proteinId=15732;transcriptId=15860
scaffold_8	prediction	CDS	98801	99294	.	+	0	ID=CDS_7364;Parent=mRNA_7364
scaffold_8	prediction	CDS	99378	100219	.	+	1	ID=CDS_7364;Parent=mRNA_7364
scaffold_8	prediction	CDS	102708	102847	.	+	2	ID=CDS_7364;Parent=mRNA_7364
scaffold_8	prediction	CDS	100295	100394	.	+	2	ID=CDS_7364;Parent=mRNA_7364
scaffold_8	prediction	CDS	100452	100673	.	+	1	ID=CDS_7364;Parent=mRNA_7364
scaffold_8	prediction	CDS	100738	100913	.	+	1	ID=CDS_7364;Parent=mRNA_7364
scaffold_8	prediction	CDS	101062	101123	.	+	2	ID=CDS_7364;Parent=mRNA_7364
scaffold_8	prediction	CDS	101182	101326	.	+	0	ID=CDS_7364;Parent=mRNA_7364
scaffold_8	prediction	CDS	101383	101860	.	+	2	ID=CDS_7364;Parent=mRNA_7364
scaffold_8	prediction	CDS	101919	102121	.	+	1	ID=CDS_7364;Parent=mRNA_7364
scaffold_8	prediction	CDS	102179	102643	.	+	2	ID=CDS_7364;Parent=mRNA_7364
scaffold_8	prediction	exon	98801	99294	.	+	.	ID=exon_7364_1;Parent=mRNA_7364
scaffold_8	prediction	exon	102179	102643	.	+	.	ID=exon_7364_10;Parent=mRNA_7364
scaffold_8	prediction	exon	102708	102847	.	+	.	ID=exon_7364_11;Parent=mRNA_7364
scaffold_8	prediction	exon	99378	100219	.	+	.	ID=exon_7364_2;Parent=mRNA_7364
scaffold_8	prediction	exon	100295	100394	.	+	.	ID=exon_7364_3;Parent=mRNA_7364
scaffold_8	prediction	exon	100452	100673	.	+	.	ID=exon_7364_4;Parent=mRNA_7364
scaffold_8	prediction	exon	100738	100913	.	+	.	ID=exon_7364_5;Parent=mRNA_7364
scaffold_8	prediction	exon	101062	101123	.	+	.	ID=exon_7364_6;Parent=mRNA_7364
scaffold_8	prediction	exon	101182	101326	.	+	.	ID=exon_7364_7;Parent=mRNA_7364
scaffold_8	prediction	exon	101383	101860	.	+	.	ID=exon_7364_8;Parent=mRNA_7364
scaffold_8	prediction	exon	101919	102121	.	+	.	ID=exon_7364_9;Parent=mRNA_7364
scaffold_8	prediction	mRNA	98801	103035	.	+	.	ID=mRNA_7364;Name=jgi.p|Rhoto_IFO0880_4|15732;proteinId=15732;transcriptId=15860;Parent=gene_7364;track=FrozenGeneCatalog
scaffold_8	peaks2utr	three_prime_UTR	102848	103035	.	+	.	ID=utr_mRNA_7364_1;Parent=mRNA_7364;colour=3
scaffold_8	prediction	gene	106324	107398	0	+	.	ID=gene_7367;Name=jgi.p|Rhoto_IFO0880_4|15735;portal_id=Rhoto_IFO0880_4;proteinId=15735;transcriptId=15863
scaffold_8	prediction	CDS	106324	106428	.	+	0	ID=CDS_7367;Parent=mRNA_7367
scaffold_8	prediction	CDS	106496	106678	.	+	0	ID=CDS_7367;Parent=mRNA_7367
scaffold_8	prediction	CDS	106782	107108	.	+	0	ID=CDS_7367;Parent=mRNA_7367
scaffold_8	prediction	exon	106324	106428	.	+	.	ID=exon_7367_1;Parent=mRNA_7367
scaffold_8	prediction	exon	106496	106678	.	+	.	ID=exon_7367_2;Parent=mRNA_7367
scaffold_8	prediction	exon	106782	107108	.	+	.	ID=exon_7367_3;Parent=mRNA_7367
scaffold_8	prediction	mRNA	106324	107398	.	+	.	ID=mRNA_7367;Name=jgi.p|Rhoto_IFO0880_4|15735;proteinId=15735;transcriptId=15863;Parent=gene_7367;track=FrozenGeneCatalog
scaffold_8	peaks2utr	three_prime_UTR	107109	107398	.	+	.	ID=utr_mRNA_7367_1;Parent=mRNA_7367;colour=3
scaffold_8	prediction	gene	344966	349645	0	-	.	ID=gene_7466;Name=jgi.p|Rhoto_IFO0880_4|15834;portal_id=Rhoto_IFO0880_4;proteinId=15834;transcriptId=15962
scaffold_8	prediction	CDS	348442	349645	.	-	0	ID=CDS_7466;Parent=mRNA_7466
scaffold_8	prediction	CDS	348257	348390	.	-	2	ID=CDS_7466;Parent=mRNA_7466
scaffold_8	prediction	CDS	346255	348189	.	-	0	ID=CDS_7466;Parent=mRNA_7466
scaffold_8	prediction	CDS	345714	346195	.	-	0	ID=CDS_7466;Parent=mRNA_7466
scaffold_8	prediction	CDS	345475	345656	.	-	1	ID=CDS_7466;Parent=mRNA_7466
scaffold_8	prediction	CDS	345329	345417	.	-	2	ID=CDS_7466;Parent=mRNA_7466
scaffold_8	prediction	CDS	345181	345270	.	-	0	ID=CDS_7466;Parent=mRNA_7466
scaffold_8	prediction	exon	348442	349645	.	-	.	ID=exon_7466_1;Parent=mRNA_7466
scaffold_8	prediction	exon	348257	348390	.	-	.	ID=exon_7466_2;Parent=mRNA_7466
scaffold_8	prediction	exon	346255	348189	.	-	.	ID=exon_7466_3;Parent=mRNA_7466
scaffold_8	prediction	exon	345714	346195	.	-	.	ID=exon_7466_4;Parent=mRNA_7466
scaffold_8	prediction	exon	345475	345656	.	-	.	ID=exon_7466_5;Parent=mRNA_7466
scaffold_8	prediction	exon	345329	345417	.	-	.	ID=exon_7466_6;Parent=mRNA_7466
scaffold_8	prediction	exon	345181	345270	.	-	.	ID=exon_7466_7;Parent=mRNA_7466
scaffold_8	prediction	mRNA	344966	349645	.	-	.	ID=mRNA_7466;Name=jgi.p|Rhoto_IFO0880_4|15834;proteinId=15834;transcriptId=15962;Parent=gene_7466;track=FrozenGeneCatalog
scaffold_8	peaks2utr	three_prime_UTR	344966	345180	.	-	.	ID=utr_mRNA_7466_1;Parent=mRNA_7466;colour=6
scaffold_5	prediction	gene	1508719	1510197	0	+	.	ID=gene_6043;Name=jgi.p|Rhoto_IFO0880_4|14411;portal_id=Rhoto_IFO0880_4;proteinId=14411;transcriptId=14539
scaffold_5	prediction	CDS	1508719	1508866	.	+	0	ID=CDS_6043;Parent=mRNA_6043
scaffold_5	prediction	CDS	1508921	1509038	.	+	2	ID=CDS_6043;Parent=mRNA_6043
scaffold_5	prediction	CDS	1509093	1509291	.	+	1	ID=CDS_6043;Parent=mRNA_6043
scaffold_5	prediction	CDS	1509317	1509973	.	+	0	ID=CDS_6043;Parent=mRNA_6043
scaffold_5	prediction	exon	1508719	1508866	.	+	.	ID=exon_6043_1;Parent=mRNA_6043
scaffold_5	prediction	exon	1508921	1509038	.	+	.	ID=exon_6043_2;Parent=mRNA_6043
scaffold_5	prediction	exon	1509093	1509291	.	+	.	ID=exon_6043_3;Parent=mRNA_6043
scaffold_5	prediction	exon	1509317	1509973	.	+	.	ID=exon_6043_4;Parent=mRNA_6043
scaffold_5	prediction	mRNA	1508719	1510197	.	+	.	ID=mRNA_6043;Name=jgi.p|Rhoto_IFO0880_4|14411;proteinId=14411;transcriptId=14539;Parent=gene_6043;track=FrozenGeneCatalog
scaffold_5	peaks2utr	three_prime_UTR	1509974	1510197	.	+	.	ID=utr_mRNA_6043_1;Parent=mRNA_6043;colour=3
scaffold_12	prediction	gene	594483	601519	0	+	.	ID=gene_1953;Name=jgi.p|Rhoto_IFO0880_4|10321;portal_id=Rhoto_IFO0880_4;proteinId=10321;transcriptId=10449
scaffold_12	prediction	CDS	594483	596335	.	+	0	ID=CDS_1953;Parent=mRNA_1953
scaffold_12	prediction	CDS	596392	596529	.	+	1	ID=CDS_1953;Parent=mRNA_1953
scaffold_12	prediction	CDS	601163	601309	.	+	0	ID=CDS_1953;Parent=mRNA_1953
scaffold_12	prediction	CDS	596587	597601	.	+	1	ID=CDS_1953;Parent=mRNA_1953
scaffold_12	prediction	CDS	597661	597782	.	+	0	ID=CDS_1953;Parent=mRNA_1953
scaffold_12	prediction	CDS	597840	598353	.	+	1	ID=CDS_1953;Parent=mRNA_1953
scaffold_12	prediction	CDS	598410	599210	.	+	0	ID=CDS_1953;Parent=mRNA_1953
scaffold_12	prediction	CDS	599267	599886	.	+	0	ID=CDS_1953;Parent=mRNA_1953
scaffold_12	prediction	CDS	599941	600224	.	+	1	ID=CDS_1953;Parent=mRNA_1953
scaffold_12	prediction	CDS	600258	600915	.	+	2	ID=CDS_1953;Parent=mRNA_1953
scaffold_12	prediction	CDS	600972	601098	.	+	1	ID=CDS_1953;Parent=mRNA_1953
scaffold_12	prediction	exon	594483	596335	.	+	.	ID=exon_1953_1;Parent=mRNA_1953
scaffold_12	prediction	exon	600972	601098	.	+	.	ID=exon_1953_10;Parent=mRNA_1953
scaffold_12	prediction	exon	601163	601309	.	+	.	ID=exon_1953_11;Parent=mRNA_1953
scaffold_12	prediction	exon	596392	596529	.	+	.	ID=exon_1953_2;Parent=mRNA_1953
scaffold_12	prediction	exon	596587	597601	.	+	.	ID=exon_1953_3;Parent=mRNA_1953
scaffold_12	prediction	exon	597661	597782	.	+	.	ID=exon_1953_4;Parent=mRNA_1953
scaffold_12	prediction	exon	597840	598353	.	+	.	ID=exon_1953_5;Parent=mRNA_1953
scaffold_12	prediction	exon	598410	599210	.	+	.	ID=exon_1953_6;Parent=mRNA_1953
scaffold_12	prediction	exon	599267	599886	.	+	.	ID=exon_1953_7;Parent=mRNA_1953
scaffold_12	prediction	exon	599941	600224	.	+	.	ID=exon_1953_8;Parent=mRNA_1953
scaffold_12	prediction	exon	600258	600915	.	+	.	ID=exon_1953_9;Parent=mRNA_1953
scaffold_12	prediction	mRNA	594483	601519	.	+	.	ID=mRNA_1953;Name=jgi.p|Rhoto_IFO0880_4|10321;proteinId=10321;transcriptId=10449;Parent=gene_1953;track=FrozenGeneCatalog
scaffold_12	peaks2utr	three_prime_UTR	601310	601519	.	+	.	ID=utr_mRNA_1953_1;Parent=mRNA_1953;colour=6
scaffold_4	prediction	gene	187738	188836	0	+	.	ID=gene_5222;Name=jgi.p|Rhoto_IFO0880_4|13590;portal_id=Rhoto_IFO0880_4;proteinId=13590;transcriptId=13718
scaffold_4	prediction	CDS	187738	187784	.	+	0	ID=CDS_5222;Parent=mRNA_5222
scaffold_4	prediction	CDS	187851	188325	.	+	1	ID=CDS_5222;Parent=mRNA_5222
scaffold_4	prediction	CDS	188399	188641	.	+	0	ID=CDS_5222;Parent=mRNA_5222
scaffold_4	prediction	exon	187738	187784	.	+	.	ID=exon_5222_1;Parent=mRNA_5222
scaffold_4	prediction	exon	187851	188325	.	+	.	ID=exon_5222_2;Parent=mRNA_5222
scaffold_4	prediction	exon	188399	188641	.	+	.	ID=exon_5222_3;Parent=mRNA_5222
scaffold_4	prediction	mRNA	187738	188836	.	+	.	ID=mRNA_5222;Name=jgi.p|Rhoto_IFO0880_4|13590;proteinId=13590;transcriptId=13718;Parent=gene_5222;track=FrozenGeneCatalog
scaffold_4	peaks2utr	three_prime_UTR	188642	188836	.	+	.	ID=utr_mRNA_5222_1;Parent=mRNA_5222;colour=3
scaffold_3	prediction	gene	1133572	1137463	0	+	.	ID=gene_4847;Name=jgi.p|Rhoto_IFO0880_4|13215;portal_id=Rhoto_IFO0880_4;proteinId=13215;transcriptId=13343
scaffold_3	prediction	CDS	1133572	1133722	.	+	0	ID=CDS_4847;Parent=mRNA_4847
scaffold_3	prediction	CDS	1133779	1133942	.	+	2	ID=CDS_4847;Parent=mRNA_4847
scaffold_3	prediction	CDS	1133996	1135167	.	+	0	ID=CDS_4847;Parent=mRNA_4847
scaffold_3	prediction	CDS	1135346	1135686	.	+	1	ID=CDS_4847;Parent=mRNA_4847
scaffold_3	prediction	CDS	1135759	1135928	.	+	2	ID=CDS_4847;Parent=mRNA_4847
scaffold_3	prediction	CDS	1135987	1137132	.	+	0	ID=CDS_4847;Parent=mRNA_4847
scaffold_3	prediction	CDS	1137261	1137413	.	+	0	ID=CDS_4847;Parent=mRNA_4847
scaffold_3	prediction	exon	1133572	1133722	.	+	.	ID=exon_4847_1;Parent=mRNA_4847
scaffold_3	prediction	exon	1133779	1133942	.	+	.	ID=exon_4847_2;Parent=mRNA_4847
scaffold_3	prediction	exon	1133996	1135167	.	+	.	ID=exon_4847_3;Parent=mRNA_4847
scaffold_3	prediction	exon	1135346	1135686	.	+	.	ID=exon_4847_4;Parent=mRNA_4847
scaffold_3	prediction	exon	1135759	1135928	.	+	.	ID=exon_4847_5;Parent=mRNA_4847
scaffold_3	prediction	exon	1135987	1137132	.	+	.	ID=exon_4847_6;Parent=mRNA_4847
scaffold_3	prediction	exon	1137261	1137413	.	+	.	ID=exon_4847_7;Parent=mRNA_4847
scaffold_3	prediction	mRNA	1133572	1137463	.	+	.	ID=mRNA_4847;Name=jgi.p|Rhoto_IFO0880_4|13215;proteinId=13215;transcriptId=13343;Parent=gene_4847;track=FrozenGeneCatalog
scaffold_3	peaks2utr	three_prime_UTR	1137414	1137463	.	+	.	ID=utr_mRNA_4847_1;Parent=mRNA_4847;colour=3
scaffold_2	prediction	gene	1292721	1297065	0	+	.	ID=gene_4074;Name=jgi.p|Rhoto_IFO0880_4|12442;portal_id=Rhoto_IFO0880_4;proteinId=12442;transcriptId=12570
scaffold_2	prediction	CDS	1292721	1292940	.	+	0	ID=CDS_4074;Parent=mRNA_4074
scaffold_2	prediction	CDS	1292996	1293027	.	+	2	ID=CDS_4074;Parent=mRNA_4074
scaffold_2	prediction	CDS	1294685	1295040	.	+	1	ID=CDS_4074;Parent=mRNA_4074
scaffold_2	prediction	CDS	1295096	1295644	.	+	2	ID=CDS_4074;Parent=mRNA_4074
scaffold_2	prediction	CDS	1295700	1295806	.	+	2	ID=CDS_4074;Parent=mRNA_4074
scaffold_2	prediction	CDS	1295867	1295935	.	+	0	ID=CDS_4074;Parent=mRNA_4074
scaffold_2	prediction	CDS	1295990	1296283	.	+	0	ID=CDS_4074;Parent=mRNA_4074
scaffold_2	prediction	CDS	1296340	1296426	.	+	0	ID=CDS_4074;Parent=mRNA_4074
scaffold_2	prediction	CDS	1296482	1296556	.	+	0	ID=CDS_4074;Parent=mRNA_4074
scaffold_2	prediction	CDS	1296615	1296857	.	+	0	ID=CDS_4074;Parent=mRNA_4074
scaffold_2	prediction	CDS	1293084	1293139	.	+	0	ID=CDS_4074;Parent=mRNA_4074
scaffold_2	prediction	CDS	1293200	1293260	.	+	1	ID=CDS_4074;Parent=mRNA_4074
scaffold_2	prediction	CDS	1293318	1293508	.	+	0	ID=CDS_4074;Parent=mRNA_4074
scaffold_2	prediction	CDS	1293564	1293655	.	+	1	ID=CDS_4074;Parent=mRNA_4074
scaffold_2	prediction	CDS	1293710	1293871	.	+	2	ID=CDS_4074;Parent=mRNA_4074
scaffold_2	prediction	CDS	1293926	1294171	.	+	2	ID=CDS_4074;Parent=mRNA_4074
scaffold_2	prediction	CDS	1294228	1294461	.	+	2	ID=CDS_4074;Parent=mRNA_4074
scaffold_2	prediction	CDS	1294518	1294632	.	+	2	ID=CDS_4074;Parent=mRNA_4074
scaffold_2	prediction	exon	1292721	1292940	.	+	.	ID=exon_4074_1;Parent=mRNA_4074
scaffold_2	prediction	exon	1294518	1294632	.	+	.	ID=exon_4074_10;Parent=mRNA_4074
scaffold_2	prediction	exon	1294685	1295040	.	+	.	ID=exon_4074_11;Parent=mRNA_4074
scaffold_2	prediction	exon	1295096	1295644	.	+	.	ID=exon_4074_12;Parent=mRNA_4074
scaffold_2	prediction	exon	1295700	1295806	.	+	.	ID=exon_4074_13;Parent=mRNA_4074
scaffold_2	prediction	exon	1295867	1295935	.	+	.	ID=exon_4074_14;Parent=mRNA_4074
scaffold_2	prediction	exon	1295990	1296283	.	+	.	ID=exon_4074_15;Parent=mRNA_4074
scaffold_2	prediction	exon	1296340	1296426	.	+	.	ID=exon_4074_16;Parent=mRNA_4074
scaffold_2	prediction	exon	1296482	1296556	.	+	.	ID=exon_4074_17;Parent=mRNA_4074
scaffold_2	prediction	exon	1296615	1296857	.	+	.	ID=exon_4074_18;Parent=mRNA_4074
scaffold_2	prediction	exon	1292996	1293027	.	+	.	ID=exon_4074_2;Parent=mRNA_4074
scaffold_2	prediction	exon	1293084	1293139	.	+	.	ID=exon_4074_3;Parent=mRNA_4074
scaffold_2	prediction	exon	1293200	1293260	.	+	.	ID=exon_4074_4;Parent=mRNA_4074
scaffold_2	prediction	exon	1293318	1293508	.	+	.	ID=exon_4074_5;Parent=mRNA_4074
scaffold_2	prediction	exon	1293564	1293655	.	+	.	ID=exon_4074_6;Parent=mRNA_4074
scaffold_2	prediction	exon	1293710	1293871	.	+	.	ID=exon_4074_7;Parent=mRNA_4074
scaffold_2	prediction	exon	1293926	1294171	.	+	.	ID=exon_4074_8;Parent=mRNA_4074
scaffold_2	prediction	exon	1294228	1294461	.	+	.	ID=exon_4074_9;Parent=mRNA_4074
scaffold_2	prediction	mRNA	1292721	1297065	.	+	.	ID=mRNA_4074;Name=jgi.p|Rhoto_IFO0880_4|12442;proteinId=12442;transcriptId=12570;Parent=gene_4074;track=FrozenGeneCatalog
scaffold_2	peaks2utr	three_prime_UTR	1296858	1297065	.	+	.	ID=utr_mRNA_4074_1;Parent=mRNA_4074;colour=3
scaffold_15	prediction	gene	117474	118794	0	-	.	ID=gene_2742;Name=jgi.p|Rhoto_IFO0880_4|11110;portal_id=Rhoto_IFO0880_4;proteinId=11110;transcriptId=11238
scaffold_15	prediction	CDS	118651	118794	.	-	0	ID=CDS_2742;Parent=mRNA_2742
scaffold_15	prediction	CDS	118298	118588	.	-	0	ID=CDS_2742;Parent=mRNA_2742
scaffold_15	prediction	CDS	118189	118238	.	-	0	ID=CDS_2742;Parent=mRNA_2742
scaffold_15	prediction	CDS	117873	118077	.	-	1	ID=CDS_2742;Parent=mRNA_2742
scaffold_15	prediction	CDS	117665	117811	.	-	0	ID=CDS_2742;Parent=mRNA_2742
scaffold_15	prediction	exon	118651	118794	.	-	.	ID=exon_2742_1;Parent=mRNA_2742
scaffold_15	prediction	exon	118298	118588	.	-	.	ID=exon_2742_2;Parent=mRNA_2742
scaffold_15	prediction	exon	118189	118238	.	-	.	ID=exon_2742_3;Parent=mRNA_2742
scaffold_15	prediction	exon	117873	118077	.	-	.	ID=exon_2742_4;Parent=mRNA_2742
scaffold_15	prediction	exon	117665	117811	.	-	.	ID=exon_2742_5;Parent=mRNA_2742
scaffold_15	prediction	mRNA	117474	118794	.	-	.	ID=mRNA_2742;Name=jgi.p|Rhoto_IFO0880_4|11110;proteinId=11110;transcriptId=11238;Parent=gene_2742;track=FrozenGeneCatalog
scaffold_15	peaks2utr	three_prime_UTR	117474	117664	.	-	.	ID=utr_mRNA_2742_1;Parent=mRNA_2742;colour=3
scaffold_1	prediction	gene	786269	788063	0	+	.	ID=gene_331;Name=jgi.p|Rhoto_IFO0880_4|8699;portal_id=Rhoto_IFO0880_4;proteinId=8699;transcriptId=8827
scaffold_1	prediction	CDS	786269	786688	.	+	0	ID=CDS_331;Parent=mRNA_331
scaffold_1	prediction	CDS	786814	786915	.	+	0	ID=CDS_331;Parent=mRNA_331
scaffold_1	prediction	CDS	786980	787051	.	+	0	ID=CDS_331;Parent=mRNA_331
scaffold_1	prediction	CDS	787110	787745	.	+	0	ID=CDS_331;Parent=mRNA_331
scaffold_1	prediction	exon	786269	786688	.	+	.	ID=exon_331_1;Parent=mRNA_331
scaffold_1	prediction	exon	786814	786915	.	+	.	ID=exon_331_2;Parent=mRNA_331
scaffold_1	prediction	exon	786980	787051	.	+	.	ID=exon_331_3;Parent=mRNA_331
scaffold_1	prediction	exon	787110	787745	.	+	.	ID=exon_331_4;Parent=mRNA_331
scaffold_1	prediction	mRNA	786269	788063	.	+	.	ID=mRNA_331;Name=jgi.p|Rhoto_IFO0880_4|8699;proteinId=8699;transcriptId=8827;Parent=gene_331;track=FrozenGeneCatalog
scaffold_1	peaks2utr	three_prime_UTR	787746	788063	.	+	.	ID=utr_mRNA_331_1;Parent=mRNA_331;colour=3
scaffold_11	prediction	gene	678647	679949	0	+	.	ID=gene_1593;Name=jgi.p|Rhoto_IFO0880_4|9961;portal_id=Rhoto_IFO0880_4;proteinId=9961;transcriptId=10089
scaffold_11	prediction	CDS	678647	678792	.	+	0	ID=CDS_1593;Parent=mRNA_1593
scaffold_11	prediction	CDS	678910	679056	.	+	1	ID=CDS_1593;Parent=mRNA_1593
scaffold_11	prediction	CDS	679121	679313	.	+	1	ID=CDS_1593;Parent=mRNA_1593
scaffold_11	prediction	CDS	679374	679781	.	+	0	ID=CDS_1593;Parent=mRNA_1593
scaffold_11	prediction	exon	678647	678792	.	+	.	ID=exon_1593_1;Parent=mRNA_1593
scaffold_11	prediction	exon	678910	679056	.	+	.	ID=exon_1593_2;Parent=mRNA_1593
scaffold_11	prediction	exon	679121	679313	.	+	.	ID=exon_1593_3;Parent=mRNA_1593
scaffold_11	prediction	exon	679374	679781	.	+	.	ID=exon_1593_4;Parent=mRNA_1593
scaffold_11	prediction	mRNA	678647	679949	.	+	.	ID=mRNA_1593;Name=jgi.p|Rhoto_IFO0880_4|9961;proteinId=9961;transcriptId=10089;Parent=gene_1593;track=FrozenGeneCatalog
scaffold_11	peaks2utr	three_prime_UTR	679782	679949	.	+	.	ID=utr_mRNA_1593_1;Parent=mRNA_1593;colour=3
scaffold_16	prediction	gene	407336	408630	0	-	.	ID=gene_3137;Name=jgi.p|Rhoto_IFO0880_4|11505;portal_id=Rhoto_IFO0880_4;proteinId=11505;transcriptId=11633
scaffold_16	prediction	CDS	408427	408630	.	-	0	ID=CDS_3137;Parent=mRNA_3137
scaffold_16	prediction	CDS	408068	408370	.	-	0	ID=CDS_3137;Parent=mRNA_3137
scaffold_16	prediction	CDS	407996	408006	.	-	0	ID=CDS_3137;Parent=mRNA_3137
scaffold_16	prediction	CDS	407732	407936	.	-	1	ID=CDS_3137;Parent=mRNA_3137
scaffold_16	prediction	exon	408427	408630	.	-	.	ID=exon_3137_1;Parent=mRNA_3137
scaffold_16	prediction	exon	408068	408370	.	-	.	ID=exon_3137_2;Parent=mRNA_3137
scaffold_16	prediction	exon	407996	408006	.	-	.	ID=exon_3137_3;Parent=mRNA_3137
scaffold_16	prediction	exon	407732	407936	.	-	.	ID=exon_3137_4;Parent=mRNA_3137
scaffold_16	prediction	mRNA	407336	408630	.	-	.	ID=mRNA_3137;Name=jgi.p|Rhoto_IFO0880_4|11505;proteinId=11505;transcriptId=11633;Parent=gene_3137;track=FrozenGeneCatalog
scaffold_16	peaks2utr	three_prime_UTR	407336	407731	.	-	.	ID=utr_mRNA_3137_1;Parent=mRNA_3137;colour=3
scaffold_16	prediction	gene	410838	412227	0	-	.	ID=gene_3140;Name=jgi.p|Rhoto_IFO0880_4|11508;portal_id=Rhoto_IFO0880_4;proteinId=11508;transcriptId=11636
scaffold_16	prediction	CDS	412209	412227	.	-	0	ID=CDS_3140;Parent=mRNA_3140
scaffold_16	prediction	CDS	411980	412145	.	-	2	ID=CDS_3140;Parent=mRNA_3140
scaffold_16	prediction	CDS	411801	411910	.	-	1	ID=CDS_3140;Parent=mRNA_3140
scaffold_16	prediction	CDS	411347	411744	.	-	2	ID=CDS_3140;Parent=mRNA_3140
scaffold_16	prediction	exon	412209	412227	.	-	.	ID=exon_3140_1;Parent=mRNA_3140
scaffold_16	prediction	exon	411980	412145	.	-	.	ID=exon_3140_2;Parent=mRNA_3140
scaffold_16	prediction	exon	411801	411910	.	-	.	ID=exon_3140_3;Parent=mRNA_3140
scaffold_16	prediction	exon	411347	411744	.	-	.	ID=exon_3140_4;Parent=mRNA_3140
scaffold_16	prediction	mRNA	410838	412227	.	-	.	ID=mRNA_3140;Name=jgi.p|Rhoto_IFO0880_4|11508;proteinId=11508;transcriptId=11636;Parent=gene_3140;track=FrozenGeneCatalog
scaffold_16	peaks2utr	three_prime_UTR	410838	411346	.	-	.	ID=utr_mRNA_3140_1;Parent=mRNA_3140;colour=3
scaffold_3	prediction	gene	105098	106998	0	+	.	ID=gene_4405;Name=jgi.p|Rhoto_IFO0880_4|12773;portal_id=Rhoto_IFO0880_4;proteinId=12773;transcriptId=12901
scaffold_3	prediction	CDS	105098	105120	.	+	0	ID=CDS_4405;Parent=mRNA_4405
scaffold_3	prediction	CDS	105203	105302	.	+	1	ID=CDS_4405;Parent=mRNA_4405
scaffold_3	prediction	CDS	105363	105641	.	+	0	ID=CDS_4405;Parent=mRNA_4405
scaffold_3	prediction	CDS	105699	105806	.	+	0	ID=CDS_4405;Parent=mRNA_4405
scaffold_3	prediction	CDS	105863	105999	.	+	0	ID=CDS_4405;Parent=mRNA_4405
scaffold_3	prediction	CDS	106059	106123	.	+	1	ID=CDS_4405;Parent=mRNA_4405
scaffold_3	prediction	CDS	106177	106211	.	+	2	ID=CDS_4405;Parent=mRNA_4405
scaffold_3	prediction	CDS	106267	106490	.	+	0	ID=CDS_4405;Parent=mRNA_4405
scaffold_3	prediction	CDS	106553	106627	.	+	1	ID=CDS_4405;Parent=mRNA_4405
scaffold_3	prediction	CDS	106703	106781	.	+	1	ID=CDS_4405;Parent=mRNA_4405
scaffold_3	prediction	exon	105098	105120	.	+	.	ID=exon_4405_1;Parent=mRNA_4405
scaffold_3	prediction	exon	106703	106781	.	+	.	ID=exon_4405_10;Parent=mRNA_4405
scaffold_3	prediction	exon	105203	105302	.	+	.	ID=exon_4405_2;Parent=mRNA_4405
scaffold_3	prediction	exon	105363	105641	.	+	.	ID=exon_4405_3;Parent=mRNA_4405
scaffold_3	prediction	exon	105699	105806	.	+	.	ID=exon_4405_4;Parent=mRNA_4405
scaffold_3	prediction	exon	105863	105999	.	+	.	ID=exon_4405_5;Parent=mRNA_4405
scaffold_3	prediction	exon	106059	106123	.	+	.	ID=exon_4405_6;Parent=mRNA_4405
scaffold_3	prediction	exon	106177	106211	.	+	.	ID=exon_4405_7;Parent=mRNA_4405
scaffold_3	prediction	exon	106267	106490	.	+	.	ID=exon_4405_8;Parent=mRNA_4405
scaffold_3	prediction	exon	106553	106627	.	+	.	ID=exon_4405_9;Parent=mRNA_4405
scaffold_3	prediction	mRNA	105098	106998	.	+	.	ID=mRNA_4405;Name=jgi.p|Rhoto_IFO0880_4|12773;proteinId=12773;transcriptId=12901;Parent=gene_4405;track=FrozenGeneCatalog
scaffold_3	peaks2utr	three_prime_UTR	106782	106998	.	+	.	ID=utr_mRNA_4405_1;Parent=mRNA_4405;colour=3
scaffold_8	prediction	gene	112861	113611	0	+	.	ID=gene_7370;Name=jgi.p|Rhoto_IFO0880_4|15738;portal_id=Rhoto_IFO0880_4;proteinId=15738;transcriptId=15866
scaffold_8	prediction	CDS	112861	112881	.	+	0	ID=CDS_7370;Parent=mRNA_7370
scaffold_8	prediction	CDS	112934	113422	.	+	0	ID=CDS_7370;Parent=mRNA_7370
scaffold_8	prediction	exon	112861	112881	.	+	.	ID=exon_7370_1;Parent=mRNA_7370
scaffold_8	prediction	exon	112934	113422	.	+	.	ID=exon_7370_2;Parent=mRNA_7370
scaffold_8	prediction	mRNA	112861	113611	.	+	.	ID=mRNA_7370;Name=jgi.p|Rhoto_IFO0880_4|15738;proteinId=15738;transcriptId=15866;Parent=gene_7370;track=FrozenGeneCatalog
scaffold_8	peaks2utr	three_prime_UTR	113423	113611	.	+	.	ID=utr_mRNA_7370_1;Parent=mRNA_7370;colour=6
scaffold_3	prediction	gene	1137464	1141295	0	+	.	ID=gene_4848;Name=jgi.p|Rhoto_IFO0880_4|13216;portal_id=Rhoto_IFO0880_4;proteinId=13216;transcriptId=13344
scaffold_3	prediction	CDS	1137464	1137614	.	+	0	ID=CDS_4848;Parent=mRNA_4848
scaffold_3	prediction	CDS	1137685	1139059	.	+	2	ID=CDS_4848;Parent=mRNA_4848
scaffold_3	prediction	CDS	1139361	1139416	.	+	1	ID=CDS_4848;Parent=mRNA_4848
scaffold_3	prediction	CDS	1139467	1139715	.	+	2	ID=CDS_4848;Parent=mRNA_4848
scaffold_3	prediction	CDS	1139771	1139880	.	+	2	ID=CDS_4848;Parent=mRNA_4848
scaffold_3	prediction	CDS	1139935	1141122	.	+	0	ID=CDS_4848;Parent=mRNA_4848
scaffold_3	prediction	exon	1137464	1137614	.	+	.	ID=exon_4848_1;Parent=mRNA_4848
scaffold_3	prediction	exon	1137685	1139059	.	+	.	ID=exon_4848_2;Parent=mRNA_4848
scaffold_3	prediction	exon	1139361	1139416	.	+	.	ID=exon_4848_3;Parent=mRNA_4848
scaffold_3	prediction	exon	1139467	1139715	.	+	.	ID=exon_4848_4;Parent=mRNA_4848
scaffold_3	prediction	exon	1139771	1139880	.	+	.	ID=exon_4848_5;Parent=mRNA_4848
scaffold_3	prediction	exon	1139935	1141122	.	+	.	ID=exon_4848_6;Parent=mRNA_4848
scaffold_3	prediction	mRNA	1137464	1141295	.	+	.	ID=mRNA_4848;Name=jgi.p|Rhoto_IFO0880_4|13216;proteinId=13216;transcriptId=13344;Parent=gene_4848;track=FrozenGeneCatalog
scaffold_3	peaks2utr	three_prime_UTR	1141123	1141295	.	+	.	ID=utr_mRNA_4848_1;Parent=mRNA_4848;colour=3
scaffold_12	prediction	gene	490382	492598	0	-	.	ID=gene_1908;Name=jgi.p|Rhoto_IFO0880_4|10276;portal_id=Rhoto_IFO0880_4;proteinId=10276;transcriptId=10404
scaffold_12	prediction	CDS	492365	492598	.	-	0	ID=CDS_1908;Parent=mRNA_1908
scaffold_12	prediction	CDS	492212	492305	.	-	0	ID=CDS_1908;Parent=mRNA_1908
scaffold_12	prediction	CDS	492056	492148	.	-	2	ID=CDS_1908;Parent=mRNA_1908
scaffold_12	prediction	CDS	491589	491995	.	-	2	ID=CDS_1908;Parent=mRNA_1908
scaffold_12	prediction	CDS	490918	491528	.	-	0	ID=CDS_1908;Parent=mRNA_1908
scaffold_12	prediction	CDS	490726	490850	.	-	1	ID=CDS_1908;Parent=mRNA_1908
scaffold_12	prediction	CDS	490535	490665	.	-	2	ID=CDS_1908;Parent=mRNA_1908
scaffold_12	prediction	exon	492365	492598	.	-	.	ID=exon_1908_1;Parent=mRNA_1908
scaffold_12	prediction	exon	492212	492305	.	-	.	ID=exon_1908_2;Parent=mRNA_1908
scaffold_12	prediction	exon	492056	492148	.	-	.	ID=exon_1908_3;Parent=mRNA_1908
scaffold_12	prediction	exon	491589	491995	.	-	.	ID=exon_1908_4;Parent=mRNA_1908
scaffold_12	prediction	exon	490918	491528	.	-	.	ID=exon_1908_5;Parent=mRNA_1908
scaffold_12	prediction	exon	490726	490850	.	-	.	ID=exon_1908_6;Parent=mRNA_1908
scaffold_12	prediction	exon	490535	490665	.	-	.	ID=exon_1908_7;Parent=mRNA_1908
scaffold_12	prediction	mRNA	490382	492598	.	-	.	ID=mRNA_1908;Name=jgi.p|Rhoto_IFO0880_4|10276;proteinId=10276;transcriptId=10404;Parent=gene_1908;track=FrozenGeneCatalog
scaffold_12	peaks2utr	three_prime_UTR	490382	490534	.	-	.	ID=utr_mRNA_1908_1;Parent=mRNA_1908;colour=6
scaffold_2	prediction	gene	1185714	1186748	0	-	.	ID=gene_4025;Name=jgi.p|Rhoto_IFO0880_4|12393;portal_id=Rhoto_IFO0880_4;proteinId=12393;transcriptId=12521
scaffold_2	prediction	CDS	1186564	1186748	.	-	0	ID=CDS_4025;Parent=mRNA_4025
scaffold_2	prediction	CDS	1185909	1186500	.	-	1	ID=CDS_4025;Parent=mRNA_4025
scaffold_2	prediction	exon	1186564	1186748	.	-	.	ID=exon_4025_1;Parent=mRNA_4025
scaffold_2	prediction	exon	1185909	1186500	.	-	.	ID=exon_4025_2;Parent=mRNA_4025
scaffold_2	prediction	mRNA	1185714	1186748	.	-	.	ID=mRNA_4025;Name=jgi.p|Rhoto_IFO0880_4|12393;proteinId=12393;transcriptId=12521;Parent=gene_4025;track=FrozenGeneCatalog
scaffold_2	peaks2utr	three_prime_UTR	1185714	1185908	.	-	.	ID=utr_mRNA_4025_1;Parent=mRNA_4025;colour=3
scaffold_2	prediction	gene	140474	142826	0	+	.	ID=gene_3600;Name=jgi.p|Rhoto_IFO0880_4|11968;portal_id=Rhoto_IFO0880_4;proteinId=11968;transcriptId=12096
scaffold_2	prediction	CDS	140474	140545	.	+	0	ID=CDS_3600;Parent=mRNA_3600
scaffold_2	prediction	CDS	140678	140719	.	+	0	ID=CDS_3600;Parent=mRNA_3600
scaffold_2	prediction	CDS	140926	141023	.	+	0	ID=CDS_3600;Parent=mRNA_3600
scaffold_2	prediction	CDS	141088	141400	.	+	1	ID=CDS_3600;Parent=mRNA_3600
scaffold_2	prediction	CDS	141456	141504	.	+	0	ID=CDS_3600;Parent=mRNA_3600
scaffold_2	prediction	CDS	141560	141609	.	+	2	ID=CDS_3600;Parent=mRNA_3600
scaffold_2	prediction	CDS	141664	141696	.	+	0	ID=CDS_3600;Parent=mRNA_3600
scaffold_2	prediction	CDS	141754	141822	.	+	0	ID=CDS_3600;Parent=mRNA_3600
scaffold_2	prediction	CDS	141881	142309	.	+	0	ID=CDS_3600;Parent=mRNA_3600
scaffold_2	prediction	exon	140474	140545	.	+	.	ID=exon_3600_1;Parent=mRNA_3600
scaffold_2	prediction	exon	140678	140719	.	+	.	ID=exon_3600_2;Parent=mRNA_3600
scaffold_2	prediction	exon	140926	141023	.	+	.	ID=exon_3600_3;Parent=mRNA_3600
scaffold_2	prediction	exon	141088	141400	.	+	.	ID=exon_3600_4;Parent=mRNA_3600
scaffold_2	prediction	exon	141456	141504	.	+	.	ID=exon_3600_5;Parent=mRNA_3600
scaffold_2	prediction	exon	141560	141609	.	+	.	ID=exon_3600_6;Parent=mRNA_3600
scaffold_2	prediction	exon	141664	141696	.	+	.	ID=exon_3600_7;Parent=mRNA_3600
scaffold_2	prediction	exon	141754	141822	.	+	.	ID=exon_3600_8;Parent=mRNA_3600
scaffold_2	prediction	exon	141881	142309	.	+	.	ID=exon_3600_9;Parent=mRNA_3600
scaffold_2	prediction	mRNA	140474	142826	.	+	.	ID=mRNA_3600;Name=jgi.p|Rhoto_IFO0880_4|11968;proteinId=11968;transcriptId=12096;Parent=gene_3600;track=FrozenGeneCatalog
scaffold_2	peaks2utr	three_prime_UTR	142310	142826	.	+	.	ID=utr_mRNA_3600_1;Parent=mRNA_3600;colour=3
scaffold_16	prediction	gene	409974	410837	0	-	.	ID=gene_3139;Name=jgi.p|Rhoto_IFO0880_4|11507;portal_id=Rhoto_IFO0880_4;proteinId=11507;transcriptId=11635
scaffold_16	prediction	CDS	410271	410837	.	-	0	ID=CDS_3139;Parent=mRNA_3139
scaffold_16	prediction	exon	410271	410837	.	-	.	ID=exon_3139_1;Parent=mRNA_3139
scaffold_16	prediction	mRNA	409974	410837	.	-	.	ID=mRNA_3139;Name=jgi.p|Rhoto_IFO0880_4|11507;proteinId=11507;transcriptId=11635;Parent=gene_3139;track=FrozenGeneCatalog
scaffold_16	peaks2utr	three_prime_UTR	409974	410270	.	-	.	ID=utr_mRNA_3139_1;Parent=mRNA_3139;colour=3
scaffold_3	prediction	gene	109306	110987	0	+	.	ID=gene_4407;Name=jgi.p|Rhoto_IFO0880_4|12775;portal_id=Rhoto_IFO0880_4;proteinId=12775;transcriptId=12903
scaffold_3	prediction	CDS	109306	109657	.	+	0	ID=CDS_4407;Parent=mRNA_4407
scaffold_3	prediction	CDS	109710	109832	.	+	2	ID=CDS_4407;Parent=mRNA_4407
scaffold_3	prediction	CDS	109888	109967	.	+	2	ID=CDS_4407;Parent=mRNA_4407
scaffold_3	prediction	CDS	110024	110420	.	+	0	ID=CDS_4407;Parent=mRNA_4407
scaffold_3	prediction	CDS	110475	110597	.	+	2	ID=CDS_4407;Parent=mRNA_4407
scaffold_3	prediction	CDS	110651	110730	.	+	2	ID=CDS_4407;Parent=mRNA_4407
scaffold_3	prediction	CDS	110787	110822	.	+	0	ID=CDS_4407;Parent=mRNA_4407
scaffold_3	prediction	exon	109306	109657	.	+	.	ID=exon_4407_1;Parent=mRNA_4407
scaffold_3	prediction	exon	109710	109832	.	+	.	ID=exon_4407_2;Parent=mRNA_4407
scaffold_3	prediction	exon	109888	109967	.	+	.	ID=exon_4407_3;Parent=mRNA_4407
scaffold_3	prediction	exon	110024	110420	.	+	.	ID=exon_4407_4;Parent=mRNA_4407
scaffold_3	prediction	exon	110475	110597	.	+	.	ID=exon_4407_5;Parent=mRNA_4407
scaffold_3	prediction	exon	110651	110730	.	+	.	ID=exon_4407_6;Parent=mRNA_4407
scaffold_3	prediction	exon	110787	110822	.	+	.	ID=exon_4407_7;Parent=mRNA_4407
scaffold_3	prediction	mRNA	109306	110987	.	+	.	ID=mRNA_4407;Name=jgi.p|Rhoto_IFO0880_4|12775;proteinId=12775;transcriptId=12903;Parent=gene_4407;track=FrozenGeneCatalog
scaffold_3	peaks2utr	three_prime_UTR	110823	110987	.	+	.	ID=utr_mRNA_4407_1;Parent=mRNA_4407;colour=3
scaffold_1	prediction	gene	1941867	1943152	0	+	.	ID=gene_815;Name=jgi.p|Rhoto_IFO0880_4|9183;portal_id=Rhoto_IFO0880_4;proteinId=9183;transcriptId=9311
scaffold_1	prediction	CDS	1941867	1941908	.	+	0	ID=CDS_815;Parent=mRNA_815
scaffold_1	prediction	CDS	1941977	1942025	.	+	0	ID=CDS_815;Parent=mRNA_815
scaffold_1	prediction	CDS	1942105	1942158	.	+	2	ID=CDS_815;Parent=mRNA_815
scaffold_1	prediction	CDS	1942219	1942295	.	+	2	ID=CDS_815;Parent=mRNA_815
scaffold_1	prediction	CDS	1942362	1942395	.	+	0	ID=CDS_815;Parent=mRNA_815
scaffold_1	prediction	CDS	1942467	1942607	.	+	2	ID=CDS_815;Parent=mRNA_815
scaffold_1	prediction	CDS	1942680	1942717	.	+	2	ID=CDS_815;Parent=mRNA_815
scaffold_1	prediction	CDS	1942785	1942865	.	+	0	ID=CDS_815;Parent=mRNA_815
scaffold_1	prediction	exon	1941867	1941908	.	+	.	ID=exon_815_1;Parent=mRNA_815
scaffold_1	prediction	exon	1941977	1942025	.	+	.	ID=exon_815_2;Parent=mRNA_815
scaffold_1	prediction	exon	1942105	1942158	.	+	.	ID=exon_815_3;Parent=mRNA_815
scaffold_1	prediction	exon	1942219	1942295	.	+	.	ID=exon_815_4;Parent=mRNA_815
scaffold_1	prediction	exon	1942362	1942395	.	+	.	ID=exon_815_5;Parent=mRNA_815
scaffold_1	prediction	exon	1942467	1942607	.	+	.	ID=exon_815_6;Parent=mRNA_815
scaffold_1	prediction	exon	1942680	1942717	.	+	.	ID=exon_815_7;Parent=mRNA_815
scaffold_1	prediction	exon	1942785	1942865	.	+	.	ID=exon_815_8;Parent=mRNA_815
scaffold_1	prediction	mRNA	1941867	1943152	.	+	.	ID=mRNA_815;Name=jgi.p|Rhoto_IFO0880_4|9183;proteinId=9183;transcriptId=9311;Parent=gene_815;track=FrozenGeneCatalog
scaffold_1	peaks2utr	three_prime_UTR	1942866	1943152	.	+	.	ID=utr_mRNA_815_1;Parent=mRNA_815;colour=3
scaffold_1	prediction	gene	1943601	1948459	0	+	.	ID=gene_816;Name=jgi.p|Rhoto_IFO0880_4|9184;portal_id=Rhoto_IFO0880_4;proteinId=9184;transcriptId=9312
scaffold_1	prediction	CDS	1943601	1943987	.	+	0	ID=CDS_816;Parent=mRNA_816
scaffold_1	prediction	CDS	1944049	1944440	.	+	0	ID=CDS_816;Parent=mRNA_816
scaffold_1	prediction	CDS	1944500	1946529	.	+	1	ID=CDS_816;Parent=mRNA_816
scaffold_1	prediction	CDS	1946592	1946676	.	+	2	ID=CDS_816;Parent=mRNA_816
scaffold_1	prediction	CDS	1946732	1948343	.	+	1	ID=CDS_816;Parent=mRNA_816
scaffold_1	prediction	exon	1943601	1943987	.	+	.	ID=exon_816_1;Parent=mRNA_816
scaffold_1	prediction	exon	1944049	1944440	.	+	.	ID=exon_816_2;Parent=mRNA_816
scaffold_1	prediction	exon	1944500	1946529	.	+	.	ID=exon_816_3;Parent=mRNA_816
scaffold_1	prediction	exon	1946592	1946676	.	+	.	ID=exon_816_4;Parent=mRNA_816
scaffold_1	prediction	exon	1946732	1948343	.	+	.	ID=exon_816_5;Parent=mRNA_816
scaffold_1	prediction	mRNA	1943601	1948459	.	+	.	ID=mRNA_816;Name=jgi.p|Rhoto_IFO0880_4|9184;proteinId=9184;transcriptId=9312;Parent=gene_816;track=FrozenGeneCatalog
scaffold_1	peaks2utr	three_prime_UTR	1948344	1948459	.	+	.	ID=utr_mRNA_816_1;Parent=mRNA_816;colour=3
scaffold_2	prediction	gene	93122	96029	0	-	.	ID=gene_3579;Name=jgi.p|Rhoto_IFO0880_4|11947;portal_id=Rhoto_IFO0880_4;proteinId=11947;transcriptId=12075
scaffold_2	prediction	CDS	95789	96029	.	-	0	ID=CDS_3579;Parent=mRNA_3579
scaffold_2	prediction	CDS	95430	95731	.	-	2	ID=CDS_3579;Parent=mRNA_3579
scaffold_2	prediction	CDS	95277	95367	.	-	0	ID=CDS_3579;Parent=mRNA_3579
scaffold_2	prediction	CDS	94693	95223	.	-	2	ID=CDS_3579;Parent=mRNA_3579
scaffold_2	prediction	CDS	94325	94626	.	-	2	ID=CDS_3579;Parent=mRNA_3579
scaffold_2	prediction	CDS	94200	94265	.	-	0	ID=CDS_3579;Parent=mRNA_3579
scaffold_2	prediction	CDS	93964	94147	.	-	0	ID=CDS_3579;Parent=mRNA_3579
scaffold_2	prediction	CDS	93870	93904	.	-	2	ID=CDS_3579;Parent=mRNA_3579
scaffold_2	prediction	exon	95789	96029	.	-	.	ID=exon_3579_1;Parent=mRNA_3579
scaffold_2	prediction	exon	95430	95731	.	-	.	ID=exon_3579_2;Parent=mRNA_3579
scaffold_2	prediction	exon	95277	95367	.	-	.	ID=exon_3579_3;Parent=mRNA_3579
scaffold_2	prediction	exon	94693	95223	.	-	.	ID=exon_3579_4;Parent=mRNA_3579
scaffold_2	prediction	exon	94325	94626	.	-	.	ID=exon_3579_5;Parent=mRNA_3579
scaffold_2	prediction	exon	94200	94265	.	-	.	ID=exon_3579_6;Parent=mRNA_3579
scaffold_2	prediction	exon	93964	94147	.	-	.	ID=exon_3579_7;Parent=mRNA_3579
scaffold_2	prediction	exon	93870	93904	.	-	.	ID=exon_3579_8;Parent=mRNA_3579
scaffold_2	prediction	mRNA	93122	96029	.	-	.	ID=mRNA_3579;Name=jgi.p|Rhoto_IFO0880_4|11947;proteinId=11947;transcriptId=12075;Parent=gene_3579;track=FrozenGeneCatalog
scaffold_2	peaks2utr	three_prime_UTR	93122	93869	.	-	.	ID=utr_mRNA_3579_1;Parent=mRNA_3579;colour=3
scaffold_12	prediction	gene	493034	495383	0	-	.	ID=gene_1909;Name=jgi.p|Rhoto_IFO0880_4|10277;portal_id=Rhoto_IFO0880_4;proteinId=10277;transcriptId=10405
scaffold_12	prediction	CDS	495150	495383	.	-	0	ID=CDS_1909;Parent=mRNA_1909
scaffold_12	prediction	CDS	494992	495085	.	-	0	ID=CDS_1909;Parent=mRNA_1909
scaffold_12	prediction	CDS	494842	494934	.	-	2	ID=CDS_1909;Parent=mRNA_1909
scaffold_12	prediction	CDS	494559	494734	.	-	2	ID=CDS_1909;Parent=mRNA_1909
scaffold_12	prediction	CDS	494238	494468	.	-	0	ID=CDS_1909;Parent=mRNA_1909
scaffold_12	prediction	CDS	494084	494178	.	-	0	ID=CDS_1909;Parent=mRNA_1909
scaffold_12	prediction	CDS	493567	494022	.	-	1	ID=CDS_1909;Parent=mRNA_1909
scaffold_12	prediction	CDS	493373	493497	.	-	1	ID=CDS_1909;Parent=mRNA_1909
scaffold_12	prediction	CDS	493180	493310	.	-	2	ID=CDS_1909;Parent=mRNA_1909
scaffold_12	prediction	exon	495150	495383	.	-	.	ID=exon_1909_1;Parent=mRNA_1909
scaffold_12	prediction	exon	494992	495085	.	-	.	ID=exon_1909_2;Parent=mRNA_1909
scaffold_12	prediction	exon	494842	494934	.	-	.	ID=exon_1909_3;Parent=mRNA_1909
scaffold_12	prediction	exon	494559	494734	.	-	.	ID=exon_1909_4;Parent=mRNA_1909
scaffold_12	prediction	exon	494238	494468	.	-	.	ID=exon_1909_5;Parent=mRNA_1909
scaffold_12	prediction	exon	494084	494178	.	-	.	ID=exon_1909_6;Parent=mRNA_1909
scaffold_12	prediction	exon	493567	494022	.	-	.	ID=exon_1909_7;Parent=mRNA_1909
scaffold_12	prediction	exon	493373	493497	.	-	.	ID=exon_1909_8;Parent=mRNA_1909
scaffold_12	prediction	exon	493180	493310	.	-	.	ID=exon_1909_9;Parent=mRNA_1909
scaffold_12	prediction	mRNA	493034	495383	.	-	.	ID=mRNA_1909;Name=jgi.p|Rhoto_IFO0880_4|10277;proteinId=10277;transcriptId=10405;Parent=gene_1909;track=FrozenGeneCatalog
scaffold_12	peaks2utr	three_prime_UTR	493034	493179	.	-	.	ID=utr_mRNA_1909_1;Parent=mRNA_1909;colour=6
scaffold_11	prediction	gene	686125	688903	0	+	.	ID=gene_1596;Name=jgi.p|Rhoto_IFO0880_4|9964;portal_id=Rhoto_IFO0880_4;proteinId=9964;transcriptId=10092
scaffold_11	prediction	CDS	686125	686133	.	+	0	ID=CDS_1596;Parent=mRNA_1596
scaffold_11	prediction	CDS	686194	686262	.	+	0	ID=CDS_1596;Parent=mRNA_1596
scaffold_11	prediction	CDS	686321	686468	.	+	0	ID=CDS_1596;Parent=mRNA_1596
scaffold_11	prediction	CDS	686530	687183	.	+	2	ID=CDS_1596;Parent=mRNA_1596
scaffold_11	prediction	CDS	687238	687686	.	+	2	ID=CDS_1596;Parent=mRNA_1596
scaffold_11	prediction	CDS	687744	688577	.	+	0	ID=CDS_1596;Parent=mRNA_1596
scaffold_11	prediction	exon	686125	686133	.	+	.	ID=exon_1596_1;Parent=mRNA_1596
scaffold_11	prediction	exon	686194	686262	.	+	.	ID=exon_1596_2;Parent=mRNA_1596
scaffold_11	prediction	exon	686321	686468	.	+	.	ID=exon_1596_3;Parent=mRNA_1596
scaffold_11	prediction	exon	686530	687183	.	+	.	ID=exon_1596_4;Parent=mRNA_1596
scaffold_11	prediction	exon	687238	687686	.	+	.	ID=exon_1596_5;Parent=mRNA_1596
scaffold_11	prediction	exon	687744	688577	.	+	.	ID=exon_1596_6;Parent=mRNA_1596
scaffold_11	prediction	mRNA	686125	688903	.	+	.	ID=mRNA_1596;Name=jgi.p|Rhoto_IFO0880_4|9964;proteinId=9964;transcriptId=10092;Parent=gene_1596;track=FrozenGeneCatalog
scaffold_11	peaks2utr	three_prime_UTR	688578	688903	.	+	.	ID=utr_mRNA_1596_1;Parent=mRNA_1596;colour=6
scaffold_3	prediction	gene	1089191	1091580	0	-	.	ID=gene_4821;Name=jgi.p|Rhoto_IFO0880_4|13189;portal_id=Rhoto_IFO0880_4;proteinId=13189;transcriptId=13317
scaffold_3	prediction	CDS	1091316	1091580	.	-	0	ID=CDS_4821;Parent=mRNA_4821
scaffold_3	prediction	CDS	1090621	1091254	.	-	2	ID=CDS_4821;Parent=mRNA_4821
scaffold_3	prediction	CDS	1090457	1090527	.	-	1	ID=CDS_4821;Parent=mRNA_4821
scaffold_3	prediction	CDS	1090308	1090396	.	-	2	ID=CDS_4821;Parent=mRNA_4821
scaffold_3	prediction	CDS	1090118	1090245	.	-	0	ID=CDS_4821;Parent=mRNA_4821
scaffold_3	prediction	CDS	1090021	1090060	.	-	1	ID=CDS_4821;Parent=mRNA_4821
scaffold_3	prediction	CDS	1089667	1089930	.	-	0	ID=CDS_4821;Parent=mRNA_4821
scaffold_3	prediction	CDS	1089374	1089607	.	-	0	ID=CDS_4821;Parent=mRNA_4821
scaffold_3	prediction	exon	1091316	1091580	.	-	.	ID=exon_4821_1;Parent=mRNA_4821
scaffold_3	prediction	exon	1090621	1091254	.	-	.	ID=exon_4821_2;Parent=mRNA_4821
scaffold_3	prediction	exon	1090457	1090527	.	-	.	ID=exon_4821_3;Parent=mRNA_4821
scaffold_3	prediction	exon	1090308	1090396	.	-	.	ID=exon_4821_4;Parent=mRNA_4821
scaffold_3	prediction	exon	1090118	1090245	.	-	.	ID=exon_4821_5;Parent=mRNA_4821
scaffold_3	prediction	exon	1090021	1090060	.	-	.	ID=exon_4821_6;Parent=mRNA_4821
scaffold_3	prediction	exon	1089667	1089930	.	-	.	ID=exon_4821_7;Parent=mRNA_4821
scaffold_3	prediction	exon	1089374	1089607	.	-	.	ID=exon_4821_8;Parent=mRNA_4821
scaffold_3	prediction	mRNA	1089191	1091580	.	-	.	ID=mRNA_4821;Name=jgi.p|Rhoto_IFO0880_4|13189;proteinId=13189;transcriptId=13317;Parent=gene_4821;track=FrozenGeneCatalog
scaffold_3	peaks2utr	three_prime_UTR	1089191	1089373	.	-	.	ID=utr_mRNA_4821_1;Parent=mRNA_4821;colour=3
scaffold_6	prediction	gene	1156639	1158923	0	-	.	ID=gene_6584;Name=jgi.p|Rhoto_IFO0880_4|14952;portal_id=Rhoto_IFO0880_4;proteinId=14952;transcriptId=15080
scaffold_6	prediction	CDS	1158615	1158923	.	-	0	ID=CDS_6584;Parent=mRNA_6584
scaffold_6	prediction	CDS	1158391	1158516	.	-	0	ID=CDS_6584;Parent=mRNA_6584
scaffold_6	prediction	CDS	1158236	1158334	.	-	0	ID=CDS_6584;Parent=mRNA_6584
scaffold_6	prediction	CDS	1156998	1158176	.	-	0	ID=CDS_6584;Parent=mRNA_6584
scaffold_6	prediction	exon	1158615	1158923	.	-	.	ID=exon_6584_1;Parent=mRNA_6584
scaffold_6	prediction	exon	1158391	1158516	.	-	.	ID=exon_6584_2;Parent=mRNA_6584
scaffold_6	prediction	exon	1158236	1158334	.	-	.	ID=exon_6584_3;Parent=mRNA_6584
scaffold_6	prediction	exon	1156998	1158176	.	-	.	ID=exon_6584_4;Parent=mRNA_6584
scaffold_6	prediction	mRNA	1156639	1158923	.	-	.	ID=mRNA_6584;Name=jgi.p|Rhoto_IFO0880_4|14952;proteinId=14952;transcriptId=15080;Parent=gene_6584;track=FrozenGeneCatalog
scaffold_6	peaks2utr	three_prime_UTR	1156639	1156997	.	-	.	ID=utr_mRNA_6584_1;Parent=mRNA_6584;colour=6
scaffold_3	prediction	gene	1095217	1096891	0	-	.	ID=gene_4824;Name=jgi.p|Rhoto_IFO0880_4|13192;portal_id=Rhoto_IFO0880_4;proteinId=13192;transcriptId=13320
scaffold_3	prediction	CDS	1096750	1096891	.	-	0	ID=CDS_4824;Parent=mRNA_4824
scaffold_3	prediction	CDS	1096099	1096454	.	-	2	ID=CDS_4824;Parent=mRNA_4824
scaffold_3	prediction	CDS	1095393	1096058	.	-	0	ID=CDS_4824;Parent=mRNA_4824
scaffold_3	prediction	exon	1096750	1096891	.	-	.	ID=exon_4824_1;Parent=mRNA_4824
scaffold_3	prediction	exon	1096099	1096454	.	-	.	ID=exon_4824_2;Parent=mRNA_4824
scaffold_3	prediction	exon	1095393	1096058	.	-	.	ID=exon_4824_3;Parent=mRNA_4824
scaffold_3	prediction	mRNA	1095217	1096891	.	-	.	ID=mRNA_4824;Name=jgi.p|Rhoto_IFO0880_4|13192;proteinId=13192;transcriptId=13320;Parent=gene_4824;track=FrozenGeneCatalog
scaffold_3	peaks2utr	three_prime_UTR	1095217	1095392	.	-	.	ID=utr_mRNA_4824_1;Parent=mRNA_4824;colour=3
scaffold_9	prediction	gene	1006628	1012012	0	-	.	ID=gene_8351;Name=jgi.p|Rhoto_IFO0880_4|16719;portal_id=Rhoto_IFO0880_4;proteinId=16719;transcriptId=16847
scaffold_9	prediction	CDS	1011151	1012012	.	-	0	ID=CDS_8351;Parent=mRNA_8351
scaffold_9	prediction	CDS	1008720	1011089	.	-	2	ID=CDS_8351;Parent=mRNA_8351
scaffold_9	prediction	CDS	1008362	1008665	.	-	2	ID=CDS_8351;Parent=mRNA_8351
scaffold_9	prediction	CDS	1008099	1008304	.	-	1	ID=CDS_8351;Parent=mRNA_8351
scaffold_9	prediction	CDS	1007858	1008039	.	-	2	ID=CDS_8351;Parent=mRNA_8351
scaffold_9	prediction	CDS	1007634	1007802	.	-	0	ID=CDS_8351;Parent=mRNA_8351
scaffold_9	prediction	CDS	1007420	1007576	.	-	2	ID=CDS_8351;Parent=mRNA_8351
scaffold_9	prediction	CDS	1007068	1007362	.	-	1	ID=CDS_8351;Parent=mRNA_8351
scaffold_9	prediction	CDS	1006818	1007015	.	-	0	ID=CDS_8351;Parent=mRNA_8351
scaffold_9	prediction	exon	1011151	1012012	.	-	.	ID=exon_8351_1;Parent=mRNA_8351
scaffold_9	prediction	exon	1008720	1011089	.	-	.	ID=exon_8351_2;Parent=mRNA_8351
scaffold_9	prediction	exon	1008362	1008665	.	-	.	ID=exon_8351_3;Parent=mRNA_8351
scaffold_9	prediction	exon	1008099	1008304	.	-	.	ID=exon_8351_4;Parent=mRNA_8351
scaffold_9	prediction	exon	1007858	1008039	.	-	.	ID=exon_8351_5;Parent=mRNA_8351
scaffold_9	prediction	exon	1007634	1007802	.	-	.	ID=exon_8351_6;Parent=mRNA_8351
scaffold_9	prediction	exon	1007420	1007576	.	-	.	ID=exon_8351_7;Parent=mRNA_8351
scaffold_9	prediction	exon	1007068	1007362	.	-	.	ID=exon_8351_8;Parent=mRNA_8351
scaffold_9	prediction	exon	1006818	1007015	.	-	.	ID=exon_8351_9;Parent=mRNA_8351
scaffold_9	prediction	mRNA	1006628	1012012	.	-	.	ID=mRNA_8351;Name=jgi.p|Rhoto_IFO0880_4|16719;proteinId=16719;transcriptId=16847;Parent=gene_8351;track=FrozenGeneCatalog
scaffold_9	peaks2utr	three_prime_UTR	1006628	1006817	.	-	.	ID=utr_mRNA_8351_1;Parent=mRNA_8351;colour=3
scaffold_3	prediction	gene	111207	113013	0	+	.	ID=gene_4408;Name=jgi.p|Rhoto_IFO0880_4|12776;portal_id=Rhoto_IFO0880_4;proteinId=12776;transcriptId=12904
scaffold_3	prediction	CDS	111207	111312	.	+	0	ID=CDS_4408;Parent=mRNA_4408
scaffold_3	prediction	CDS	111379	111418	.	+	2	ID=CDS_4408;Parent=mRNA_4408
scaffold_3	prediction	CDS	111486	111619	.	+	1	ID=CDS_4408;Parent=mRNA_4408
scaffold_3	prediction	CDS	111677	111814	.	+	2	ID=CDS_4408;Parent=mRNA_4408
scaffold_3	prediction	CDS	111879	112002	.	+	2	ID=CDS_4408;Parent=mRNA_4408
scaffold_3	prediction	CDS	112061	112248	.	+	1	ID=CDS_4408;Parent=mRNA_4408
scaffold_3	prediction	CDS	112303	112413	.	+	2	ID=CDS_4408;Parent=mRNA_4408
scaffold_3	prediction	CDS	112474	112706	.	+	2	ID=CDS_4408;Parent=mRNA_4408
scaffold_3	prediction	exon	111207	111312	.	+	.	ID=exon_4408_1;Parent=mRNA_4408
scaffold_3	prediction	exon	111379	111418	.	+	.	ID=exon_4408_2;Parent=mRNA_4408
scaffold_3	prediction	exon	111486	111619	.	+	.	ID=exon_4408_3;Parent=mRNA_4408
scaffold_3	prediction	exon	111677	111814	.	+	.	ID=exon_4408_4;Parent=mRNA_4408
scaffold_3	prediction	exon	111879	112002	.	+	.	ID=exon_4408_5;Parent=mRNA_4408
scaffold_3	prediction	exon	112061	112248	.	+	.	ID=exon_4408_6;Parent=mRNA_4408
scaffold_3	prediction	exon	112303	112413	.	+	.	ID=exon_4408_7;Parent=mRNA_4408
scaffold_3	prediction	exon	112474	112706	.	+	.	ID=exon_4408_8;Parent=mRNA_4408
scaffold_3	prediction	mRNA	111207	113013	.	+	.	ID=mRNA_4408;Name=jgi.p|Rhoto_IFO0880_4|12776;proteinId=12776;transcriptId=12904;Parent=gene_4408;track=FrozenGeneCatalog
scaffold_3	peaks2utr	three_prime_UTR	112707	113013	.	+	.	ID=utr_mRNA_4408_1;Parent=mRNA_4408;colour=3
scaffold_10	prediction	gene	502606	503684	0	+	.	ID=gene_1141;Name=jgi.p|Rhoto_IFO0880_4|9509;portal_id=Rhoto_IFO0880_4;proteinId=9509;transcriptId=9637
scaffold_10	prediction	CDS	502606	502833	.	+	0	ID=CDS_1141;Parent=mRNA_1141
scaffold_10	prediction	CDS	502892	503116	.	+	0	ID=CDS_1141;Parent=mRNA_1141
scaffold_10	prediction	CDS	503176	503454	.	+	0	ID=CDS_1141;Parent=mRNA_1141
scaffold_10	prediction	exon	502606	502833	.	+	.	ID=exon_1141_1;Parent=mRNA_1141
scaffold_10	prediction	exon	502892	503116	.	+	.	ID=exon_1141_2;Parent=mRNA_1141
scaffold_10	prediction	exon	503176	503454	.	+	.	ID=exon_1141_3;Parent=mRNA_1141
scaffold_10	prediction	mRNA	502606	503684	.	+	.	ID=mRNA_1141;Name=jgi.p|Rhoto_IFO0880_4|9509;proteinId=9509;transcriptId=9637;Parent=gene_1141;track=FrozenGeneCatalog
scaffold_10	peaks2utr	three_prime_UTR	503455	503684	.	+	.	ID=utr_mRNA_1141_1;Parent=mRNA_1141;colour=3
scaffold_2	prediction	gene	96894	97844	0	-	.	ID=gene_3580;Name=jgi.p|Rhoto_IFO0880_4|11948;portal_id=Rhoto_IFO0880_4;proteinId=11948;transcriptId=12076
scaffold_2	prediction	CDS	97792	97844	.	-	0	ID=CDS_3580;Parent=mRNA_3580
scaffold_2	prediction	CDS	97515	97768	.	-	1	ID=CDS_3580;Parent=mRNA_3580
scaffold_2	prediction	CDS	97177	97445	.	-	2	ID=CDS_3580;Parent=mRNA_3580
scaffold_2	prediction	exon	97792	97844	.	-	.	ID=exon_3580_1;Parent=mRNA_3580
scaffold_2	prediction	exon	97515	97768	.	-	.	ID=exon_3580_2;Parent=mRNA_3580
scaffold_2	prediction	exon	97177	97445	.	-	.	ID=exon_3580_3;Parent=mRNA_3580
scaffold_2	prediction	mRNA	96894	97844	.	-	.	ID=mRNA_3580;Name=jgi.p|Rhoto_IFO0880_4|11948;proteinId=11948;transcriptId=12076;Parent=gene_3580;track=FrozenGeneCatalog
scaffold_2	peaks2utr	three_prime_UTR	96894	97176	.	-	.	ID=utr_mRNA_3580_1;Parent=mRNA_3580;colour=3
scaffold_11	prediction	gene	699316	700807	0	+	.	ID=gene_1603;Name=jgi.p|Rhoto_IFO0880_4|9971;portal_id=Rhoto_IFO0880_4;proteinId=9971;transcriptId=10099
scaffold_11	prediction	CDS	699316	699611	.	+	0	ID=CDS_1603;Parent=mRNA_1603
scaffold_11	prediction	CDS	699668	700082	.	+	1	ID=CDS_1603;Parent=mRNA_1603
scaffold_11	prediction	CDS	700141	700301	.	+	0	ID=CDS_1603;Parent=mRNA_1603
scaffold_11	prediction	CDS	700399	700484	.	+	1	ID=CDS_1603;Parent=mRNA_1603
scaffold_11	prediction	CDS	700539	700594	.	+	2	ID=CDS_1603;Parent=mRNA_1603
scaffold_11	prediction	exon	699316	699611	.	+	.	ID=exon_1603_1;Parent=mRNA_1603
scaffold_11	prediction	exon	699668	700082	.	+	.	ID=exon_1603_2;Parent=mRNA_1603
scaffold_11	prediction	exon	700141	700301	.	+	.	ID=exon_1603_3;Parent=mRNA_1603
scaffold_11	prediction	exon	700399	700484	.	+	.	ID=exon_1603_4;Parent=mRNA_1603
scaffold_11	prediction	exon	700539	700594	.	+	.	ID=exon_1603_5;Parent=mRNA_1603
scaffold_11	prediction	mRNA	699316	700807	.	+	.	ID=mRNA_1603;Name=jgi.p|Rhoto_IFO0880_4|9971;proteinId=9971;transcriptId=10099;Parent=gene_1603;track=FrozenGeneCatalog
scaffold_11	peaks2utr	three_prime_UTR	700595	700807	.	+	.	ID=utr_mRNA_1603_1;Parent=mRNA_1603;colour=3
scaffold_9	prediction	gene	1014589	1016161	0	-	.	ID=gene_8354;Name=jgi.p|Rhoto_IFO0880_4|16722;portal_id=Rhoto_IFO0880_4;proteinId=16722;transcriptId=16850
scaffold_9	prediction	CDS	1015400	1016161	.	-	0	ID=CDS_8354;Parent=mRNA_8354
scaffold_9	prediction	exon	1015400	1016161	.	-	.	ID=exon_8354_1;Parent=mRNA_8354
scaffold_9	prediction	mRNA	1014589	1016161	.	-	.	ID=mRNA_8354;Name=jgi.p|Rhoto_IFO0880_4|16722;proteinId=16722;transcriptId=16850;Parent=gene_8354;track=FrozenGeneCatalog
scaffold_9	peaks2utr	three_prime_UTR	1014589	1015399	.	-	.	ID=utr_mRNA_8354_1;Parent=mRNA_8354;colour=3
scaffold_3	prediction	gene	1149636	1152947	0	+	.	ID=gene_4852;Name=jgi.p|Rhoto_IFO0880_4|13220;portal_id=Rhoto_IFO0880_4;proteinId=13220;transcriptId=13348
scaffold_3	prediction	CDS	1149636	1150197	.	+	0	ID=CDS_4852;Parent=mRNA_4852
scaffold_3	prediction	CDS	1150256	1151056	.	+	2	ID=CDS_4852;Parent=mRNA_4852
scaffold_3	prediction	CDS	1152335	1152453	.	+	2	ID=CDS_4852;Parent=mRNA_4852
scaffold_3	prediction	CDS	1152563	1152739	.	+	0	ID=CDS_4852;Parent=mRNA_4852
scaffold_3	prediction	exon	1149636	1150197	.	+	.	ID=exon_4852_1;Parent=mRNA_4852
scaffold_3	prediction	exon	1150256	1151056	.	+	.	ID=exon_4852_2;Parent=mRNA_4852
scaffold_3	prediction	exon	1152335	1152453	.	+	.	ID=exon_4852_3;Parent=mRNA_4852
scaffold_3	prediction	exon	1152563	1152739	.	+	.	ID=exon_4852_4;Parent=mRNA_4852
scaffold_3	prediction	mRNA	1149636	1152947	.	+	.	ID=mRNA_4852;Name=jgi.p|Rhoto_IFO0880_4|13220;proteinId=13220;transcriptId=13348;Parent=gene_4852;track=FrozenGeneCatalog
scaffold_3	peaks2utr	three_prime_UTR	1152740	1152947	.	+	.	ID=utr_mRNA_4852_1;Parent=mRNA_4852;colour=3
scaffold_14	prediction	gene	157035	159903	0	+	.	ID=gene_2448;Name=jgi.p|Rhoto_IFO0880_4|10816;portal_id=Rhoto_IFO0880_4;proteinId=10816;transcriptId=10944
scaffold_14	prediction	CDS	157035	157404	.	+	0	ID=CDS_2448;Parent=mRNA_2448
scaffold_14	prediction	CDS	157461	158128	.	+	2	ID=CDS_2448;Parent=mRNA_2448
scaffold_14	prediction	CDS	158188	159573	.	+	0	ID=CDS_2448;Parent=mRNA_2448
scaffold_14	prediction	exon	157035	157404	.	+	.	ID=exon_2448_1;Parent=mRNA_2448
scaffold_14	prediction	exon	157461	158128	.	+	.	ID=exon_2448_2;Parent=mRNA_2448
scaffold_14	prediction	exon	158188	159573	.	+	.	ID=exon_2448_3;Parent=mRNA_2448
scaffold_14	prediction	mRNA	157035	159903	.	+	.	ID=mRNA_2448;Name=jgi.p|Rhoto_IFO0880_4|10816;proteinId=10816;transcriptId=10944;Parent=gene_2448;track=FrozenGeneCatalog
scaffold_14	peaks2utr	three_prime_UTR	159574	159903	.	+	.	ID=utr_mRNA_2448_1;Parent=mRNA_2448;colour=3
scaffold_7	prediction	gene	397122	402629	0	+	.	ID=gene_6905;Name=jgi.p|Rhoto_IFO0880_4|15273;portal_id=Rhoto_IFO0880_4;proteinId=15273;transcriptId=15401
scaffold_7	prediction	CDS	397122	397491	.	+	0	ID=CDS_6905;Parent=mRNA_6905
scaffold_7	prediction	CDS	397549	397646	.	+	2	ID=CDS_6905;Parent=mRNA_6905
scaffold_7	prediction	CDS	400208	400293	.	+	1	ID=CDS_6905;Parent=mRNA_6905
scaffold_7	prediction	CDS	400348	400524	.	+	2	ID=CDS_6905;Parent=mRNA_6905
scaffold_7	prediction	CDS	400579	400659	.	+	2	ID=CDS_6905;Parent=mRNA_6905
scaffold_7	prediction	CDS	400712	400812	.	+	2	ID=CDS_6905;Parent=mRNA_6905
scaffold_7	prediction	CDS	400873	400960	.	+	0	ID=CDS_6905;Parent=mRNA_6905
scaffold_7	prediction	CDS	401020	401395	.	+	2	ID=CDS_6905;Parent=mRNA_6905
scaffold_7	prediction	CDS	401451	401554	.	+	1	ID=CDS_6905;Parent=mRNA_6905
scaffold_7	prediction	CDS	401612	401873	.	+	2	ID=CDS_6905;Parent=mRNA_6905
scaffold_7	prediction	CDS	401997	402103	.	+	1	ID=CDS_6905;Parent=mRNA_6905
scaffold_7	prediction	CDS	402169	402305	.	+	2	ID=CDS_6905;Parent=mRNA_6905
scaffold_7	prediction	CDS	397708	398408	.	+	0	ID=CDS_6905;Parent=mRNA_6905
scaffold_7	prediction	CDS	398468	398612	.	+	1	ID=CDS_6905;Parent=mRNA_6905
scaffold_7	prediction	CDS	398667	399120	.	+	0	ID=CDS_6905;Parent=mRNA_6905
scaffold_7	prediction	CDS	399176	399285	.	+	2	ID=CDS_6905;Parent=mRNA_6905
scaffold_7	prediction	CDS	399343	399434	.	+	0	ID=CDS_6905;Parent=mRNA_6905
scaffold_7	prediction	CDS	399493	399592	.	+	1	ID=CDS_6905;Parent=mRNA_6905
scaffold_7	prediction	CDS	399651	399773	.	+	0	ID=CDS_6905;Parent=mRNA_6905
scaffold_7	prediction	CDS	399828	400150	.	+	0	ID=CDS_6905;Parent=mRNA_6905
scaffold_7	prediction	exon	397122	397491	.	+	.	ID=exon_6905_1;Parent=mRNA_6905
scaffold_7	prediction	exon	399828	400150	.	+	.	ID=exon_6905_10;Parent=mRNA_6905
scaffold_7	prediction	exon	400208	400293	.	+	.	ID=exon_6905_11;Parent=mRNA_6905
scaffold_7	prediction	exon	400348	400524	.	+	.	ID=exon_6905_12;Parent=mRNA_6905
scaffold_7	prediction	exon	400579	400659	.	+	.	ID=exon_6905_13;Parent=mRNA_6905
scaffold_7	prediction	exon	400712	400812	.	+	.	ID=exon_6905_14;Parent=mRNA_6905
scaffold_7	prediction	exon	400873	400960	.	+	.	ID=exon_6905_15;Parent=mRNA_6905
scaffold_7	prediction	exon	401020	401395	.	+	.	ID=exon_6905_16;Parent=mRNA_6905
scaffold_7	prediction	exon	401451	401554	.	+	.	ID=exon_6905_17;Parent=mRNA_6905
scaffold_7	prediction	exon	401612	401873	.	+	.	ID=exon_6905_18;Parent=mRNA_6905
scaffold_7	prediction	exon	401997	402103	.	+	.	ID=exon_6905_19;Parent=mRNA_6905
scaffold_7	prediction	exon	397549	397646	.	+	.	ID=exon_6905_2;Parent=mRNA_6905
scaffold_7	prediction	exon	402169	402305	.	+	.	ID=exon_6905_20;Parent=mRNA_6905
scaffold_7	prediction	exon	397708	398408	.	+	.	ID=exon_6905_3;Parent=mRNA_6905
scaffold_7	prediction	exon	398468	398612	.	+	.	ID=exon_6905_4;Parent=mRNA_6905
scaffold_7	prediction	exon	398667	399120	.	+	.	ID=exon_6905_5;Parent=mRNA_6905
scaffold_7	prediction	exon	399176	399285	.	+	.	ID=exon_6905_6;Parent=mRNA_6905
scaffold_7	prediction	exon	399343	399434	.	+	.	ID=exon_6905_7;Parent=mRNA_6905
scaffold_7	prediction	exon	399493	399592	.	+	.	ID=exon_6905_8;Parent=mRNA_6905
scaffold_7	prediction	exon	399651	399773	.	+	.	ID=exon_6905_9;Parent=mRNA_6905
scaffold_7	prediction	mRNA	397122	402629	.	+	.	ID=mRNA_6905;Name=jgi.p|Rhoto_IFO0880_4|15273;proteinId=15273;transcriptId=15401;Parent=gene_6905;track=FrozenGeneCatalog
scaffold_7	peaks2utr	three_prime_UTR	402306	402629	.	+	.	ID=utr_mRNA_6905_1;Parent=mRNA_6905;colour=6
scaffold_8	prediction	gene	1161374	1163776	0	+	.	ID=gene_7829;Name=jgi.p|Rhoto_IFO0880_4|16197;portal_id=Rhoto_IFO0880_4;proteinId=16197;transcriptId=16325
scaffold_8	prediction	CDS	1161374	1161599	.	+	0	ID=CDS_7829;Parent=mRNA_7829
scaffold_8	prediction	CDS	1161676	1161825	.	+	2	ID=CDS_7829;Parent=mRNA_7829
scaffold_8	prediction	CDS	1161883	1162271	.	+	2	ID=CDS_7829;Parent=mRNA_7829
scaffold_8	prediction	CDS	1162354	1162554	.	+	0	ID=CDS_7829;Parent=mRNA_7829
scaffold_8	prediction	CDS	1162639	1163565	.	+	0	ID=CDS_7829;Parent=mRNA_7829
scaffold_8	prediction	exon	1161374	1161599	.	+	.	ID=exon_7829_1;Parent=mRNA_7829
scaffold_8	prediction	exon	1161676	1161825	.	+	.	ID=exon_7829_2;Parent=mRNA_7829
scaffold_8	prediction	exon	1161883	1162271	.	+	.	ID=exon_7829_3;Parent=mRNA_7829
scaffold_8	prediction	exon	1162354	1162554	.	+	.	ID=exon_7829_4;Parent=mRNA_7829
scaffold_8	prediction	exon	1162639	1163565	.	+	.	ID=exon_7829_5;Parent=mRNA_7829
scaffold_8	prediction	mRNA	1161374	1163776	.	+	.	ID=mRNA_7829;Name=jgi.p|Rhoto_IFO0880_4|16197;proteinId=16197;transcriptId=16325;Parent=gene_7829;track=FrozenGeneCatalog
scaffold_8	peaks2utr	three_prime_UTR	1163566	1163776	.	+	.	ID=utr_mRNA_7829_1;Parent=mRNA_7829;colour=3
scaffold_3	prediction	gene	1102591	1104516	0	-	.	ID=gene_4828;Name=jgi.p|Rhoto_IFO0880_4|13196;portal_id=Rhoto_IFO0880_4;proteinId=13196;transcriptId=13324
scaffold_3	prediction	CDS	1104280	1104516	.	-	0	ID=CDS_4828;Parent=mRNA_4828
scaffold_3	prediction	CDS	1103876	1104216	.	-	0	ID=CDS_4828;Parent=mRNA_4828
scaffold_3	prediction	CDS	1102732	1103758	.	-	1	ID=CDS_4828;Parent=mRNA_4828
scaffold_3	prediction	exon	1104280	1104516	.	-	.	ID=exon_4828_1;Parent=mRNA_4828
scaffold_3	prediction	exon	1103876	1104216	.	-	.	ID=exon_4828_2;Parent=mRNA_4828
scaffold_3	prediction	exon	1102732	1103758	.	-	.	ID=exon_4828_3;Parent=mRNA_4828
scaffold_3	prediction	mRNA	1102591	1104516	.	-	.	ID=mRNA_4828;Name=jgi.p|Rhoto_IFO0880_4|13196;proteinId=13196;transcriptId=13324;Parent=gene_4828;track=FrozenGeneCatalog
scaffold_3	peaks2utr	three_prime_UTR	1102591	1102731	.	-	.	ID=utr_mRNA_4828_1;Parent=mRNA_4828;colour=3
scaffold_9	prediction	gene	38118	39116	0	-	.	ID=gene_7927;Name=jgi.p|Rhoto_IFO0880_4|16295;portal_id=Rhoto_IFO0880_4;proteinId=16295;transcriptId=16423
scaffold_9	prediction	CDS	38997	39116	.	-	0	ID=CDS_7927;Parent=mRNA_7927
scaffold_9	prediction	CDS	38851	38935	.	-	0	ID=CDS_7927;Parent=mRNA_7927
scaffold_9	prediction	CDS	38258	38547	.	-	2	ID=CDS_7927;Parent=mRNA_7927
scaffold_9	prediction	exon	38997	39116	.	-	.	ID=exon_7927_1;Parent=mRNA_7927
scaffold_9	prediction	exon	38851	38935	.	-	.	ID=exon_7927_2;Parent=mRNA_7927
scaffold_9	prediction	exon	38258	38547	.	-	.	ID=exon_7927_3;Parent=mRNA_7927
scaffold_9	prediction	mRNA	38118	39116	.	-	.	ID=mRNA_7927;Name=jgi.p|Rhoto_IFO0880_4|16295;proteinId=16295;transcriptId=16423;Parent=gene_7927;track=FrozenGeneCatalog
scaffold_9	peaks2utr	three_prime_UTR	38118	38257	.	-	.	ID=utr_mRNA_7927_1;Parent=mRNA_7927;colour=3
scaffold_10	prediction	gene	386561	388371	0	-	.	ID=gene_1091;Name=jgi.p|Rhoto_IFO0880_4|9459;portal_id=Rhoto_IFO0880_4;proteinId=9459;transcriptId=9587
scaffold_10	prediction	CDS	388286	388371	.	-	0	ID=CDS_1091;Parent=mRNA_1091
scaffold_10	prediction	CDS	388147	388219	.	-	1	ID=CDS_1091;Parent=mRNA_1091
scaffold_10	prediction	CDS	387743	388078	.	-	0	ID=CDS_1091;Parent=mRNA_1091
scaffold_10	prediction	CDS	387509	387644	.	-	0	ID=CDS_1091;Parent=mRNA_1091
scaffold_10	prediction	CDS	387256	387450	.	-	2	ID=CDS_1091;Parent=mRNA_1091
scaffold_10	prediction	CDS	386987	387189	.	-	2	ID=CDS_1091;Parent=mRNA_1091
scaffold_10	prediction	CDS	386691	386867	.	-	0	ID=CDS_1091;Parent=mRNA_1091
scaffold_10	prediction	exon	388286	388371	.	-	.	ID=exon_1091_1;Parent=mRNA_1091
scaffold_10	prediction	exon	388147	388219	.	-	.	ID=exon_1091_2;Parent=mRNA_1091
scaffold_10	prediction	exon	387743	388078	.	-	.	ID=exon_1091_3;Parent=mRNA_1091
scaffold_10	prediction	exon	387509	387644	.	-	.	ID=exon_1091_4;Parent=mRNA_1091
scaffold_10	prediction	exon	387256	387450	.	-	.	ID=exon_1091_5;Parent=mRNA_1091
scaffold_10	prediction	exon	386987	387189	.	-	.	ID=exon_1091_6;Parent=mRNA_1091
scaffold_10	prediction	exon	386691	386867	.	-	.	ID=exon_1091_7;Parent=mRNA_1091
scaffold_10	prediction	mRNA	386561	388371	.	-	.	ID=mRNA_1091;Name=jgi.p|Rhoto_IFO0880_4|9459;proteinId=9459;transcriptId=9587;Parent=gene_1091;track=FrozenGeneCatalog
scaffold_10	peaks2utr	three_prime_UTR	386561	386690	.	-	.	ID=utr_mRNA_1091_1;Parent=mRNA_1091;colour=3
scaffold_7	prediction	gene	641946	644311	0	-	.	ID=gene_7001;Name=jgi.p|Rhoto_IFO0880_4|15369;portal_id=Rhoto_IFO0880_4;proteinId=15369;transcriptId=15497
scaffold_7	prediction	CDS	644113	644311	.	-	0	ID=CDS_7001;Parent=mRNA_7001
scaffold_7	prediction	CDS	643476	644053	.	-	2	ID=CDS_7001;Parent=mRNA_7001
scaffold_7	prediction	CDS	643348	643414	.	-	0	ID=CDS_7001;Parent=mRNA_7001
scaffold_7	prediction	CDS	642835	643282	.	-	2	ID=CDS_7001;Parent=mRNA_7001
scaffold_7	prediction	CDS	642646	642778	.	-	1	ID=CDS_7001;Parent=mRNA_7001
scaffold_7	prediction	CDS	642536	642589	.	-	0	ID=CDS_7001;Parent=mRNA_7001
scaffold_7	prediction	CDS	642349	642471	.	-	0	ID=CDS_7001;Parent=mRNA_7001
scaffold_7	prediction	CDS	642201	642293	.	-	0	ID=CDS_7001;Parent=mRNA_7001
scaffold_7	prediction	exon	644113	644311	.	-	.	ID=exon_7001_1;Parent=mRNA_7001
scaffold_7	prediction	exon	643476	644053	.	-	.	ID=exon_7001_2;Parent=mRNA_7001
scaffold_7	prediction	exon	643348	643414	.	-	.	ID=exon_7001_3;Parent=mRNA_7001
scaffold_7	prediction	exon	642835	643282	.	-	.	ID=exon_7001_4;Parent=mRNA_7001
scaffold_7	prediction	exon	642646	642778	.	-	.	ID=exon_7001_5;Parent=mRNA_7001
scaffold_7	prediction	exon	642536	642589	.	-	.	ID=exon_7001_6;Parent=mRNA_7001
scaffold_7	prediction	exon	642349	642471	.	-	.	ID=exon_7001_7;Parent=mRNA_7001
scaffold_7	prediction	exon	642201	642293	.	-	.	ID=exon_7001_8;Parent=mRNA_7001
scaffold_7	prediction	mRNA	641946	644311	.	-	.	ID=mRNA_7001;Name=jgi.p|Rhoto_IFO0880_4|15369;proteinId=15369;transcriptId=15497;Parent=gene_7001;track=FrozenGeneCatalog
scaffold_7	peaks2utr	three_prime_UTR	641946	642200	.	-	.	ID=utr_mRNA_7001_1;Parent=mRNA_7001;colour=3
scaffold_3	prediction	gene	1158091	1159356	0	+	.	ID=gene_4856;Name=jgi.p|Rhoto_IFO0880_4|13224;portal_id=Rhoto_IFO0880_4;proteinId=13224;transcriptId=13352
scaffold_3	prediction	CDS	1158091	1158290	.	+	0	ID=CDS_4856;Parent=mRNA_4856
scaffold_3	prediction	CDS	1158388	1158468	.	+	1	ID=CDS_4856;Parent=mRNA_4856
scaffold_3	prediction	CDS	1158534	1158882	.	+	1	ID=CDS_4856;Parent=mRNA_4856
scaffold_3	prediction	exon	1158091	1158290	.	+	.	ID=exon_4856_1;Parent=mRNA_4856
scaffold_3	prediction	exon	1158388	1158468	.	+	.	ID=exon_4856_2;Parent=mRNA_4856
scaffold_3	prediction	exon	1158534	1158882	.	+	.	ID=exon_4856_3;Parent=mRNA_4856
scaffold_3	prediction	mRNA	1158091	1159356	.	+	.	ID=mRNA_4856;Name=jgi.p|Rhoto_IFO0880_4|13224;proteinId=13224;transcriptId=13352;Parent=gene_4856;track=FrozenGeneCatalog
scaffold_3	peaks2utr	three_prime_UTR	1158883	1159356	.	+	.	ID=utr_mRNA_4856_1;Parent=mRNA_4856;colour=3
scaffold_9	prediction	gene	1018644	1020921	0	-	.	ID=gene_8356;Name=jgi.p|Rhoto_IFO0880_4|16724;portal_id=Rhoto_IFO0880_4;proteinId=16724;transcriptId=16852
scaffold_9	prediction	CDS	1020781	1020921	.	-	0	ID=CDS_8356;Parent=mRNA_8356
scaffold_9	prediction	CDS	1020693	1020705	.	-	0	ID=CDS_8356;Parent=mRNA_8356
scaffold_9	prediction	CDS	1019201	1019264	.	-	0	ID=CDS_8356;Parent=mRNA_8356
scaffold_9	prediction	CDS	1019110	1019129	.	-	2	ID=CDS_8356;Parent=mRNA_8356
scaffold_9	prediction	CDS	1019029	1019046	.	-	0	ID=CDS_8356;Parent=mRNA_8356
scaffold_9	prediction	CDS	1018843	1018965	.	-	0	ID=CDS_8356;Parent=mRNA_8356
scaffold_9	prediction	CDS	1020576	1020622	.	-	2	ID=CDS_8356;Parent=mRNA_8356
scaffold_9	prediction	CDS	1020277	1020517	.	-	0	ID=CDS_8356;Parent=mRNA_8356
scaffold_9	prediction	CDS	1020133	1020219	.	-	2	ID=CDS_8356;Parent=mRNA_8356
scaffold_9	prediction	CDS	1019845	1020074	.	-	2	ID=CDS_8356;Parent=mRNA_8356
scaffold_9	prediction	CDS	1019742	1019765	.	-	0	ID=CDS_8356;Parent=mRNA_8356
scaffold_9	prediction	CDS	1019608	1019674	.	-	0	ID=CDS_8356;Parent=mRNA_8356
scaffold_9	prediction	CDS	1019405	1019548	.	-	2	ID=CDS_8356;Parent=mRNA_8356
scaffold_9	prediction	CDS	1019328	1019344	.	-	2	ID=CDS_8356;Parent=mRNA_8356
scaffold_9	prediction	exon	1020781	1020921	.	-	.	ID=exon_8356_1;Parent=mRNA_8356
scaffold_9	prediction	exon	1019328	1019344	.	-	.	ID=exon_8356_10;Parent=mRNA_8356
scaffold_9	prediction	exon	1019201	1019264	.	-	.	ID=exon_8356_11;Parent=mRNA_8356
scaffold_9	prediction	exon	1019110	1019129	.	-	.	ID=exon_8356_12;Parent=mRNA_8356
scaffold_9	prediction	exon	1019029	1019046	.	-	.	ID=exon_8356_13;Parent=mRNA_8356
scaffold_9	prediction	exon	1018843	1018965	.	-	.	ID=exon_8356_14;Parent=mRNA_8356
scaffold_9	prediction	exon	1020693	1020705	.	-	.	ID=exon_8356_2;Parent=mRNA_8356
scaffold_9	prediction	exon	1020576	1020622	.	-	.	ID=exon_8356_3;Parent=mRNA_8356
scaffold_9	prediction	exon	1020277	1020517	.	-	.	ID=exon_8356_4;Parent=mRNA_8356
scaffold_9	prediction	exon	1020133	1020219	.	-	.	ID=exon_8356_5;Parent=mRNA_8356
scaffold_9	prediction	exon	1019845	1020074	.	-	.	ID=exon_8356_6;Parent=mRNA_8356
scaffold_9	prediction	exon	1019742	1019765	.	-	.	ID=exon_8356_7;Parent=mRNA_8356
scaffold_9	prediction	exon	1019608	1019674	.	-	.	ID=exon_8356_8;Parent=mRNA_8356
scaffold_9	prediction	exon	1019405	1019548	.	-	.	ID=exon_8356_9;Parent=mRNA_8356
scaffold_9	prediction	mRNA	1018644	1020921	.	-	.	ID=mRNA_8356;Name=jgi.p|Rhoto_IFO0880_4|16724;proteinId=16724;transcriptId=16852;Parent=gene_8356;track=FrozenGeneCatalog
scaffold_9	peaks2utr	three_prime_UTR	1018644	1018842	.	-	.	ID=utr_mRNA_8356_1;Parent=mRNA_8356;colour=3
scaffold_5	prediction	gene	689191	690702	0	-	.	ID=gene_5685;Name=jgi.p|Rhoto_IFO0880_4|14053;portal_id=Rhoto_IFO0880_4;proteinId=14053;transcriptId=14181
scaffold_5	prediction	CDS	690626	690702	.	-	0	ID=CDS_5685;Parent=mRNA_5685
scaffold_5	prediction	CDS	690468	690564	.	-	1	ID=CDS_5685;Parent=mRNA_5685
scaffold_5	prediction	CDS	690294	690401	.	-	0	ID=CDS_5685;Parent=mRNA_5685
scaffold_5	prediction	CDS	689401	690237	.	-	0	ID=CDS_5685;Parent=mRNA_5685
scaffold_5	prediction	exon	690626	690702	.	-	.	ID=exon_5685_1;Parent=mRNA_5685
scaffold_5	prediction	exon	690468	690564	.	-	.	ID=exon_5685_2;Parent=mRNA_5685
scaffold_5	prediction	exon	690294	690401	.	-	.	ID=exon_5685_3;Parent=mRNA_5685
scaffold_5	prediction	exon	689401	690237	.	-	.	ID=exon_5685_4;Parent=mRNA_5685
scaffold_5	prediction	mRNA	689191	690702	.	-	.	ID=mRNA_5685;Name=jgi.p|Rhoto_IFO0880_4|14053;proteinId=14053;transcriptId=14181;Parent=gene_5685;track=FrozenGeneCatalog
scaffold_5	peaks2utr	three_prime_UTR	689191	689400	.	-	.	ID=utr_mRNA_5685_1;Parent=mRNA_5685;colour=3
scaffold_2	prediction	gene	1193062	1193864	0	-	.	ID=gene_4030;Name=jgi.p|Rhoto_IFO0880_4|12398;portal_id=Rhoto_IFO0880_4;proteinId=12398;transcriptId=12526
scaffold_2	prediction	CDS	1193804	1193864	.	-	0	ID=CDS_4030;Parent=mRNA_4030
scaffold_2	prediction	CDS	1193685	1193720	.	-	2	ID=CDS_4030;Parent=mRNA_4030
scaffold_2	prediction	CDS	1193496	1193603	.	-	2	ID=CDS_4030;Parent=mRNA_4030
scaffold_2	prediction	CDS	1193422	1193435	.	-	2	ID=CDS_4030;Parent=mRNA_4030
scaffold_2	prediction	exon	1193804	1193864	.	-	.	ID=exon_4030_1;Parent=mRNA_4030
scaffold_2	prediction	exon	1193685	1193720	.	-	.	ID=exon_4030_2;Parent=mRNA_4030
scaffold_2	prediction	exon	1193496	1193603	.	-	.	ID=exon_4030_3;Parent=mRNA_4030
scaffold_2	prediction	exon	1193422	1193435	.	-	.	ID=exon_4030_4;Parent=mRNA_4030
scaffold_2	prediction	mRNA	1193062	1193864	.	-	.	ID=mRNA_4030;Name=jgi.p|Rhoto_IFO0880_4|12398;proteinId=12398;transcriptId=12526;Parent=gene_4030;track=FrozenGeneCatalog
scaffold_2	peaks2utr	three_prime_UTR	1193062	1193421	.	-	.	ID=utr_mRNA_4030_1;Parent=mRNA_4030;colour=3
scaffold_1	prediction	gene	801326	802415	0	+	.	ID=gene_341;Name=jgi.p|Rhoto_IFO0880_4|8709;portal_id=Rhoto_IFO0880_4;proteinId=8709;transcriptId=8837
scaffold_1	prediction	CDS	801326	801616	.	+	0	ID=CDS_341;Parent=mRNA_341
scaffold_1	prediction	CDS	801726	801930	.	+	0	ID=CDS_341;Parent=mRNA_341
scaffold_1	prediction	CDS	802017	802147	.	+	2	ID=CDS_341;Parent=mRNA_341
scaffold_1	prediction	exon	801326	801616	.	+	.	ID=exon_341_1;Parent=mRNA_341
scaffold_1	prediction	exon	801726	801930	.	+	.	ID=exon_341_2;Parent=mRNA_341
scaffold_1	prediction	exon	802017	802147	.	+	.	ID=exon_341_3;Parent=mRNA_341
scaffold_1	prediction	mRNA	801326	802415	.	+	.	ID=mRNA_341;Name=jgi.p|Rhoto_IFO0880_4|8709;proteinId=8709;transcriptId=8837;Parent=gene_341;track=FrozenGeneCatalog
scaffold_1	peaks2utr	three_prime_UTR	802148	802415	.	+	.	ID=utr_mRNA_341_1;Parent=mRNA_341;colour=3
scaffold_14	prediction	gene	159950	161587	0	+	.	ID=gene_2449;Name=jgi.p|Rhoto_IFO0880_4|10817;portal_id=Rhoto_IFO0880_4;proteinId=10817;transcriptId=10945
scaffold_14	prediction	CDS	159950	160326	.	+	0	ID=CDS_2449;Parent=mRNA_2449
scaffold_14	prediction	CDS	160382	160480	.	+	1	ID=CDS_2449;Parent=mRNA_2449
scaffold_14	prediction	CDS	160629	160780	.	+	1	ID=CDS_2449;Parent=mRNA_2449
scaffold_14	prediction	CDS	160836	160907	.	+	2	ID=CDS_2449;Parent=mRNA_2449
scaffold_14	prediction	CDS	160971	161130	.	+	2	ID=CDS_2449;Parent=mRNA_2449
scaffold_14	prediction	CDS	161189	161310	.	+	1	ID=CDS_2449;Parent=mRNA_2449
scaffold_14	prediction	CDS	161366	161445	.	+	2	ID=CDS_2449;Parent=mRNA_2449
scaffold_14	prediction	exon	159950	160326	.	+	.	ID=exon_2449_1;Parent=mRNA_2449
scaffold_14	prediction	exon	160382	160480	.	+	.	ID=exon_2449_2;Parent=mRNA_2449
scaffold_14	prediction	exon	160629	160780	.	+	.	ID=exon_2449_3;Parent=mRNA_2449
scaffold_14	prediction	exon	160836	160907	.	+	.	ID=exon_2449_4;Parent=mRNA_2449
scaffold_14	prediction	exon	160971	161130	.	+	.	ID=exon_2449_5;Parent=mRNA_2449
scaffold_14	prediction	exon	161189	161310	.	+	.	ID=exon_2449_6;Parent=mRNA_2449
scaffold_14	prediction	exon	161366	161445	.	+	.	ID=exon_2449_7;Parent=mRNA_2449
scaffold_14	prediction	mRNA	159950	161587	.	+	.	ID=mRNA_2449;Name=jgi.p|Rhoto_IFO0880_4|10817;proteinId=10817;transcriptId=10945;Parent=gene_2449;track=FrozenGeneCatalog
scaffold_14	peaks2utr	three_prime_UTR	161446	161587	.	+	.	ID=utr_mRNA_2449_1;Parent=mRNA_2449;colour=3
scaffold_5	prediction	gene	1525675	1528908	0	+	.	ID=gene_6052;Name=jgi.p|Rhoto_IFO0880_4|14420;portal_id=Rhoto_IFO0880_4;proteinId=14420;transcriptId=14548
scaffold_5	prediction	CDS	1525675	1526006	.	+	0	ID=CDS_6052;Parent=mRNA_6052
scaffold_5	prediction	CDS	1526077	1526190	.	+	1	ID=CDS_6052;Parent=mRNA_6052
scaffold_5	prediction	CDS	1526251	1526465	.	+	1	ID=CDS_6052;Parent=mRNA_6052
scaffold_5	prediction	CDS	1526533	1527079	.	+	2	ID=CDS_6052;Parent=mRNA_6052
scaffold_5	prediction	CDS	1527330	1527586	.	+	1	ID=CDS_6052;Parent=mRNA_6052
scaffold_5	prediction	CDS	1527658	1527775	.	+	2	ID=CDS_6052;Parent=mRNA_6052
scaffold_5	prediction	CDS	1527831	1528680	.	+	1	ID=CDS_6052;Parent=mRNA_6052
scaffold_5	prediction	exon	1525675	1526006	.	+	.	ID=exon_6052_1;Parent=mRNA_6052
scaffold_5	prediction	exon	1526077	1526190	.	+	.	ID=exon_6052_2;Parent=mRNA_6052
scaffold_5	prediction	exon	1526251	1526465	.	+	.	ID=exon_6052_3;Parent=mRNA_6052
scaffold_5	prediction	exon	1526533	1527079	.	+	.	ID=exon_6052_4;Parent=mRNA_6052
scaffold_5	prediction	exon	1527330	1527586	.	+	.	ID=exon_6052_5;Parent=mRNA_6052
scaffold_5	prediction	exon	1527658	1527775	.	+	.	ID=exon_6052_6;Parent=mRNA_6052
scaffold_5	prediction	exon	1527831	1528680	.	+	.	ID=exon_6052_7;Parent=mRNA_6052
scaffold_5	prediction	mRNA	1525675	1528908	.	+	.	ID=mRNA_6052;Name=jgi.p|Rhoto_IFO0880_4|14420;proteinId=14420;transcriptId=14548;Parent=gene_6052;track=FrozenGeneCatalog
scaffold_5	peaks2utr	three_prime_UTR	1528681	1528908	.	+	.	ID=utr_mRNA_6052_1;Parent=mRNA_6052;colour=3
scaffold_13	prediction	gene	606459	609720	0	-	.	ID=gene_2322;Name=jgi.p|Rhoto_IFO0880_4|10690;portal_id=Rhoto_IFO0880_4;proteinId=10690;transcriptId=10818
scaffold_13	prediction	CDS	609624	609720	.	-	0	ID=CDS_2322;Parent=mRNA_2322
scaffold_13	prediction	CDS	608996	609543	.	-	2	ID=CDS_2322;Parent=mRNA_2322
scaffold_13	prediction	CDS	606743	608935	.	-	0	ID=CDS_2322;Parent=mRNA_2322
scaffold_13	prediction	exon	609624	609720	.	-	.	ID=exon_2322_1;Parent=mRNA_2322
scaffold_13	prediction	exon	608996	609543	.	-	.	ID=exon_2322_2;Parent=mRNA_2322
scaffold_13	prediction	exon	606743	608935	.	-	.	ID=exon_2322_3;Parent=mRNA_2322
scaffold_13	prediction	mRNA	606459	609720	.	-	.	ID=mRNA_2322;Name=jgi.p|Rhoto_IFO0880_4|10690;proteinId=10690;transcriptId=10818;Parent=gene_2322;track=FrozenGeneCatalog
scaffold_13	peaks2utr	three_prime_UTR	606459	606742	.	-	.	ID=utr_mRNA_2322_1;Parent=mRNA_2322;colour=3
scaffold_2	prediction	gene	1319872	1321813	0	+	.	ID=gene_4083;Name=jgi.p|Rhoto_IFO0880_4|12451;portal_id=Rhoto_IFO0880_4;proteinId=12451;transcriptId=12579
scaffold_2	prediction	CDS	1319872	1319980	.	+	0	ID=CDS_4083;Parent=mRNA_4083
scaffold_2	prediction	CDS	1320072	1320221	.	+	2	ID=CDS_4083;Parent=mRNA_4083
scaffold_2	prediction	CDS	1320280	1320561	.	+	2	ID=CDS_4083;Parent=mRNA_4083
scaffold_2	prediction	CDS	1320651	1320736	.	+	2	ID=CDS_4083;Parent=mRNA_4083
scaffold_2	prediction	CDS	1320799	1321104	.	+	0	ID=CDS_4083;Parent=mRNA_4083
scaffold_2	prediction	exon	1319872	1319980	.	+	.	ID=exon_4083_1;Parent=mRNA_4083
scaffold_2	prediction	exon	1320072	1320221	.	+	.	ID=exon_4083_2;Parent=mRNA_4083
scaffold_2	prediction	exon	1320280	1320561	.	+	.	ID=exon_4083_3;Parent=mRNA_4083
scaffold_2	prediction	exon	1320651	1320736	.	+	.	ID=exon_4083_4;Parent=mRNA_4083
scaffold_2	prediction	exon	1320799	1321104	.	+	.	ID=exon_4083_5;Parent=mRNA_4083
scaffold_2	prediction	mRNA	1319872	1321813	.	+	.	ID=mRNA_4083;Name=jgi.p|Rhoto_IFO0880_4|12451;proteinId=12451;transcriptId=12579;Parent=gene_4083;track=FrozenGeneCatalog
scaffold_2	peaks2utr	three_prime_UTR	1321105	1321813	.	+	.	ID=utr_mRNA_4083_1;Parent=mRNA_4083;colour=3
scaffold_4	prediction	gene	226852	232002	0	+	.	ID=gene_5235;Name=jgi.p|Rhoto_IFO0880_4|13603;portal_id=Rhoto_IFO0880_4;proteinId=13603;transcriptId=13731
scaffold_4	prediction	CDS	226852	228140	.	+	0	ID=CDS_5235;Parent=mRNA_5235
scaffold_4	prediction	CDS	228244	228346	.	+	1	ID=CDS_5235;Parent=mRNA_5235
scaffold_4	prediction	CDS	228402	228688	.	+	0	ID=CDS_5235;Parent=mRNA_5235
scaffold_4	prediction	CDS	228750	230304	.	+	1	ID=CDS_5235;Parent=mRNA_5235
scaffold_4	prediction	CDS	230366	230490	.	+	0	ID=CDS_5235;Parent=mRNA_5235
scaffold_4	prediction	CDS	230544	231618	.	+	1	ID=CDS_5235;Parent=mRNA_5235
scaffold_4	prediction	CDS	231682	231804	.	+	0	ID=CDS_5235;Parent=mRNA_5235
scaffold_4	prediction	exon	226852	228140	.	+	.	ID=exon_5235_1;Parent=mRNA_5235
scaffold_4	prediction	exon	228244	228346	.	+	.	ID=exon_5235_2;Parent=mRNA_5235
scaffold_4	prediction	exon	228402	228688	.	+	.	ID=exon_5235_3;Parent=mRNA_5235
scaffold_4	prediction	exon	228750	230304	.	+	.	ID=exon_5235_4;Parent=mRNA_5235
scaffold_4	prediction	exon	230366	230490	.	+	.	ID=exon_5235_5;Parent=mRNA_5235
scaffold_4	prediction	exon	230544	231618	.	+	.	ID=exon_5235_6;Parent=mRNA_5235
scaffold_4	prediction	exon	231682	231804	.	+	.	ID=exon_5235_7;Parent=mRNA_5235
scaffold_4	prediction	mRNA	226852	232002	.	+	.	ID=mRNA_5235;Name=jgi.p|Rhoto_IFO0880_4|13603;proteinId=13603;transcriptId=13731;Parent=gene_5235;track=FrozenGeneCatalog
scaffold_4	peaks2utr	three_prime_UTR	231805	232002	.	+	.	ID=utr_mRNA_5235_1;Parent=mRNA_5235;colour=3
scaffold_3	prediction	gene	1104586	1106642	0	-	.	ID=gene_4829;Name=jgi.p|Rhoto_IFO0880_4|13197;portal_id=Rhoto_IFO0880_4;proteinId=13197;transcriptId=13325
scaffold_3	prediction	CDS	1105710	1106642	.	-	0	ID=CDS_4829;Parent=mRNA_4829
scaffold_3	prediction	CDS	1105326	1105602	.	-	0	ID=CDS_4829;Parent=mRNA_4829
scaffold_3	prediction	CDS	1105097	1105270	.	-	2	ID=CDS_4829;Parent=mRNA_4829
scaffold_3	prediction	CDS	1104881	1105026	.	-	2	ID=CDS_4829;Parent=mRNA_4829
scaffold_3	prediction	CDS	1104804	1104824	.	-	0	ID=CDS_4829;Parent=mRNA_4829
scaffold_3	prediction	exon	1105710	1106642	.	-	.	ID=exon_4829_1;Parent=mRNA_4829
scaffold_3	prediction	exon	1105326	1105602	.	-	.	ID=exon_4829_2;Parent=mRNA_4829
scaffold_3	prediction	exon	1105097	1105270	.	-	.	ID=exon_4829_3;Parent=mRNA_4829
scaffold_3	prediction	exon	1104881	1105026	.	-	.	ID=exon_4829_4;Parent=mRNA_4829
scaffold_3	prediction	exon	1104804	1104824	.	-	.	ID=exon_4829_5;Parent=mRNA_4829
scaffold_3	prediction	mRNA	1104586	1106642	.	-	.	ID=mRNA_4829;Name=jgi.p|Rhoto_IFO0880_4|13197;proteinId=13197;transcriptId=13325;Parent=gene_4829;track=FrozenGeneCatalog
scaffold_3	peaks2utr	three_prime_UTR	1104586	1104803	.	-	.	ID=utr_mRNA_4829_1;Parent=mRNA_4829;colour=3
scaffold_1	prediction	gene	1470542	1472980	0	-	.	ID=gene_611;Name=jgi.p|Rhoto_IFO0880_4|8979;portal_id=Rhoto_IFO0880_4;proteinId=8979;transcriptId=9107
scaffold_1	prediction	CDS	1472922	1472980	.	-	0	ID=CDS_611;Parent=mRNA_611
scaffold_1	prediction	CDS	1472639	1472858	.	-	1	ID=CDS_611;Parent=mRNA_611
scaffold_1	prediction	CDS	1472446	1472581	.	-	0	ID=CDS_611;Parent=mRNA_611
scaffold_1	prediction	CDS	1472319	1472389	.	-	2	ID=CDS_611;Parent=mRNA_611
scaffold_1	prediction	CDS	1472069	1472234	.	-	0	ID=CDS_611;Parent=mRNA_611
scaffold_1	prediction	CDS	1471696	1472013	.	-	2	ID=CDS_611;Parent=mRNA_611
scaffold_1	prediction	CDS	1471585	1471640	.	-	2	ID=CDS_611;Parent=mRNA_611
scaffold_1	prediction	CDS	1471333	1471527	.	-	0	ID=CDS_611;Parent=mRNA_611
scaffold_1	prediction	CDS	1470937	1471274	.	-	0	ID=CDS_611;Parent=mRNA_611
scaffold_1	prediction	CDS	1470707	1470881	.	-	1	ID=CDS_611;Parent=mRNA_611
scaffold_1	prediction	exon	1472922	1472980	.	-	.	ID=exon_611_1;Parent=mRNA_611
scaffold_1	prediction	exon	1470707	1470881	.	-	.	ID=exon_611_10;Parent=mRNA_611
scaffold_1	prediction	exon	1472639	1472858	.	-	.	ID=exon_611_2;Parent=mRNA_611
scaffold_1	prediction	exon	1472446	1472581	.	-	.	ID=exon_611_3;Parent=mRNA_611
scaffold_1	prediction	exon	1472319	1472389	.	-	.	ID=exon_611_4;Parent=mRNA_611
scaffold_1	prediction	exon	1472069	1472234	.	-	.	ID=exon_611_5;Parent=mRNA_611
scaffold_1	prediction	exon	1471696	1472013	.	-	.	ID=exon_611_6;Parent=mRNA_611
scaffold_1	prediction	exon	1471585	1471640	.	-	.	ID=exon_611_7;Parent=mRNA_611
scaffold_1	prediction	exon	1471333	1471527	.	-	.	ID=exon_611_8;Parent=mRNA_611
scaffold_1	prediction	exon	1470937	1471274	.	-	.	ID=exon_611_9;Parent=mRNA_611
scaffold_1	prediction	mRNA	1470542	1472980	.	-	.	ID=mRNA_611;Name=jgi.p|Rhoto_IFO0880_4|8979;proteinId=8979;transcriptId=9107;Parent=gene_611;track=FrozenGeneCatalog
scaffold_1	peaks2utr	three_prime_UTR	1470542	1470706	.	-	.	ID=utr_mRNA_611_1;Parent=mRNA_611;colour=3
scaffold_4	prediction	gene	341254	344533	0	-	.	ID=gene_5278;Name=jgi.p|Rhoto_IFO0880_4|13646;portal_id=Rhoto_IFO0880_4;proteinId=13646;transcriptId=13774
scaffold_4	prediction	CDS	343826	344533	.	-	0	ID=CDS_5278;Parent=mRNA_5278
scaffold_4	prediction	CDS	343047	343754	.	-	0	ID=CDS_5278;Parent=mRNA_5278
scaffold_4	prediction	CDS	342830	342976	.	-	0	ID=CDS_5278;Parent=mRNA_5278
scaffold_4	prediction	CDS	342618	342765	.	-	0	ID=CDS_5278;Parent=mRNA_5278
scaffold_4	prediction	CDS	342374	342548	.	-	2	ID=CDS_5278;Parent=mRNA_5278
scaffold_4	prediction	CDS	342049	342312	.	-	1	ID=CDS_5278;Parent=mRNA_5278
scaffold_4	prediction	CDS	341978	341989	.	-	1	ID=CDS_5278;Parent=mRNA_5278
scaffold_4	prediction	CDS	341751	341918	.	-	1	ID=CDS_5278;Parent=mRNA_5278
scaffold_4	prediction	CDS	341492	341693	.	-	1	ID=CDS_5278;Parent=mRNA_5278
scaffold_4	prediction	exon	343826	344533	.	-	.	ID=exon_5278_1;Parent=mRNA_5278
scaffold_4	prediction	exon	343047	343754	.	-	.	ID=exon_5278_2;Parent=mRNA_5278
scaffold_4	prediction	exon	342830	342976	.	-	.	ID=exon_5278_3;Parent=mRNA_5278
scaffold_4	prediction	exon	342618	342765	.	-	.	ID=exon_5278_4;Parent=mRNA_5278
scaffold_4	prediction	exon	342374	342548	.	-	.	ID=exon_5278_5;Parent=mRNA_5278
scaffold_4	prediction	exon	342049	342312	.	-	.	ID=exon_5278_6;Parent=mRNA_5278
scaffold_4	prediction	exon	341978	341989	.	-	.	ID=exon_5278_7;Parent=mRNA_5278
scaffold_4	prediction	exon	341751	341918	.	-	.	ID=exon_5278_8;Parent=mRNA_5278
scaffold_4	prediction	exon	341492	341693	.	-	.	ID=exon_5278_9;Parent=mRNA_5278
scaffold_4	prediction	mRNA	341254	344533	.	-	.	ID=mRNA_5278;Name=jgi.p|Rhoto_IFO0880_4|13646;proteinId=13646;transcriptId=13774;Parent=gene_5278;track=FrozenGeneCatalog
scaffold_4	peaks2utr	three_prime_UTR	341254	341491	.	-	.	ID=utr_mRNA_5278_1;Parent=mRNA_5278;colour=3
scaffold_10	prediction	gene	389621	392680	0	-	.	ID=gene_1093;Name=jgi.p|Rhoto_IFO0880_4|9461;portal_id=Rhoto_IFO0880_4;proteinId=9461;transcriptId=9589
scaffold_10	prediction	CDS	392653	392680	.	-	0	ID=CDS_1093;Parent=mRNA_1093
scaffold_10	prediction	CDS	392529	392599	.	-	2	ID=CDS_1093;Parent=mRNA_1093
scaffold_10	prediction	CDS	390168	390306	.	-	0	ID=CDS_1093;Parent=mRNA_1093
scaffold_10	prediction	CDS	389832	390112	.	-	2	ID=CDS_1093;Parent=mRNA_1093
scaffold_10	prediction	CDS	392328	392465	.	-	0	ID=CDS_1093;Parent=mRNA_1093
scaffold_10	prediction	CDS	392086	392258	.	-	0	ID=CDS_1093;Parent=mRNA_1093
scaffold_10	prediction	CDS	391937	392030	.	-	1	ID=CDS_1093;Parent=mRNA_1093
scaffold_10	prediction	CDS	391531	391876	.	-	0	ID=CDS_1093;Parent=mRNA_1093
scaffold_10	prediction	CDS	391226	391473	.	-	2	ID=CDS_1093;Parent=mRNA_1093
scaffold_10	prediction	CDS	390750	391170	.	-	0	ID=CDS_1093;Parent=mRNA_1093
scaffold_10	prediction	CDS	390576	390690	.	-	2	ID=CDS_1093;Parent=mRNA_1093
scaffold_10	prediction	CDS	390365	390521	.	-	1	ID=CDS_1093;Parent=mRNA_1093
scaffold_10	prediction	exon	392653	392680	.	-	.	ID=exon_1093_1;Parent=mRNA_1093
scaffold_10	prediction	exon	390365	390521	.	-	.	ID=exon_1093_10;Parent=mRNA_1093
scaffold_10	prediction	exon	390168	390306	.	-	.	ID=exon_1093_11;Parent=mRNA_1093
scaffold_10	prediction	exon	389832	390112	.	-	.	ID=exon_1093_12;Parent=mRNA_1093
scaffold_10	prediction	exon	392529	392599	.	-	.	ID=exon_1093_2;Parent=mRNA_1093
scaffold_10	prediction	exon	392328	392465	.	-	.	ID=exon_1093_3;Parent=mRNA_1093
scaffold_10	prediction	exon	392086	392258	.	-	.	ID=exon_1093_4;Parent=mRNA_1093
scaffold_10	prediction	exon	391937	392030	.	-	.	ID=exon_1093_5;Parent=mRNA_1093
scaffold_10	prediction	exon	391531	391876	.	-	.	ID=exon_1093_6;Parent=mRNA_1093
scaffold_10	prediction	exon	391226	391473	.	-	.	ID=exon_1093_7;Parent=mRNA_1093
scaffold_10	prediction	exon	390750	391170	.	-	.	ID=exon_1093_8;Parent=mRNA_1093
scaffold_10	prediction	exon	390576	390690	.	-	.	ID=exon_1093_9;Parent=mRNA_1093
scaffold_10	prediction	mRNA	389621	392680	.	-	.	ID=mRNA_1093;Name=jgi.p|Rhoto_IFO0880_4|9461;proteinId=9461;transcriptId=9589;Parent=gene_1093;track=FrozenGeneCatalog
scaffold_10	peaks2utr	three_prime_UTR	389621	389831	.	-	.	ID=utr_mRNA_1093_1;Parent=mRNA_1093;colour=3
scaffold_17	prediction	gene	134421	136843	0	+	.	ID=gene_3221;Name=jgi.p|Rhoto_IFO0880_4|11589;portal_id=Rhoto_IFO0880_4;proteinId=11589;transcriptId=11717
scaffold_17	prediction	CDS	134421	134454	.	+	0	ID=CDS_3221;Parent=mRNA_3221
scaffold_17	prediction	CDS	134526	134555	.	+	2	ID=CDS_3221;Parent=mRNA_3221
scaffold_17	prediction	CDS	134621	134923	.	+	2	ID=CDS_3221;Parent=mRNA_3221
scaffold_17	prediction	CDS	134989	135029	.	+	2	ID=CDS_3221;Parent=mRNA_3221
scaffold_17	prediction	CDS	135099	135212	.	+	0	ID=CDS_3221;Parent=mRNA_3221
scaffold_17	prediction	CDS	135264	135353	.	+	0	ID=CDS_3221;Parent=mRNA_3221
scaffold_17	prediction	CDS	135408	135501	.	+	0	ID=CDS_3221;Parent=mRNA_3221
scaffold_17	prediction	CDS	135560	135901	.	+	2	ID=CDS_3221;Parent=mRNA_3221
scaffold_17	prediction	CDS	135958	136280	.	+	2	ID=CDS_3221;Parent=mRNA_3221
scaffold_17	prediction	exon	134421	134454	.	+	.	ID=exon_3221_1;Parent=mRNA_3221
scaffold_17	prediction	exon	134526	134555	.	+	.	ID=exon_3221_2;Parent=mRNA_3221
scaffold_17	prediction	exon	134621	134923	.	+	.	ID=exon_3221_3;Parent=mRNA_3221
scaffold_17	prediction	exon	134989	135029	.	+	.	ID=exon_3221_4;Parent=mRNA_3221
scaffold_17	prediction	exon	135099	135212	.	+	.	ID=exon_3221_5;Parent=mRNA_3221
scaffold_17	prediction	exon	135264	135353	.	+	.	ID=exon_3221_6;Parent=mRNA_3221
scaffold_17	prediction	exon	135408	135501	.	+	.	ID=exon_3221_7;Parent=mRNA_3221
scaffold_17	prediction	exon	135560	135901	.	+	.	ID=exon_3221_8;Parent=mRNA_3221
scaffold_17	prediction	exon	135958	136280	.	+	.	ID=exon_3221_9;Parent=mRNA_3221
scaffold_17	prediction	mRNA	134421	136843	.	+	.	ID=mRNA_3221;Name=jgi.p|Rhoto_IFO0880_4|11589;proteinId=11589;transcriptId=11717;Parent=gene_3221;track=FrozenGeneCatalog
scaffold_17	peaks2utr	three_prime_UTR	136281	136843	.	+	.	ID=utr_mRNA_3221_1;Parent=mRNA_3221;colour=3
scaffold_3	prediction	gene	1160465	1162305	0	+	.	ID=gene_4858;Name=jgi.p|Rhoto_IFO0880_4|13226;portal_id=Rhoto_IFO0880_4;proteinId=13226;transcriptId=13354
scaffold_3	prediction	CDS	1160465	1160870	.	+	0	ID=CDS_4858;Parent=mRNA_4858
scaffold_3	prediction	CDS	1160953	1161653	.	+	2	ID=CDS_4858;Parent=mRNA_4858
scaffold_3	prediction	exon	1160465	1160870	.	+	.	ID=exon_4858_1;Parent=mRNA_4858
scaffold_3	prediction	exon	1160953	1161653	.	+	.	ID=exon_4858_2;Parent=mRNA_4858
scaffold_3	prediction	mRNA	1160465	1162305	.	+	.	ID=mRNA_4858;Name=jgi.p|Rhoto_IFO0880_4|13226;proteinId=13226;transcriptId=13354;Parent=gene_4858;track=FrozenGeneCatalog
scaffold_3	peaks2utr	three_prime_UTR	1161654	1162305	.	+	.	ID=utr_mRNA_4858_1;Parent=mRNA_4858;colour=3
scaffold_7	prediction	gene	661623	663427	0	-	.	ID=gene_7009;Name=jgi.p|Rhoto_IFO0880_4|15377;portal_id=Rhoto_IFO0880_4;proteinId=15377;transcriptId=15505
scaffold_7	prediction	CDS	663380	663427	.	-	0	ID=CDS_7009;Parent=mRNA_7009
scaffold_7	prediction	CDS	662549	663316	.	-	0	ID=CDS_7009;Parent=mRNA_7009
scaffold_7	prediction	CDS	662318	662489	.	-	0	ID=CDS_7009;Parent=mRNA_7009
scaffold_7	prediction	CDS	662015	662261	.	-	2	ID=CDS_7009;Parent=mRNA_7009
scaffold_7	prediction	CDS	661814	661931	.	-	1	ID=CDS_7009;Parent=mRNA_7009
scaffold_7	prediction	exon	663380	663427	.	-	.	ID=exon_7009_1;Parent=mRNA_7009
scaffold_7	prediction	exon	662549	663316	.	-	.	ID=exon_7009_2;Parent=mRNA_7009
scaffold_7	prediction	exon	662318	662489	.	-	.	ID=exon_7009_3;Parent=mRNA_7009
scaffold_7	prediction	exon	662015	662261	.	-	.	ID=exon_7009_4;Parent=mRNA_7009
scaffold_7	prediction	exon	661814	661931	.	-	.	ID=exon_7009_5;Parent=mRNA_7009
scaffold_7	prediction	mRNA	661623	663427	.	-	.	ID=mRNA_7009;Name=jgi.p|Rhoto_IFO0880_4|15377;proteinId=15377;transcriptId=15505;Parent=gene_7009;track=FrozenGeneCatalog
scaffold_7	peaks2utr	three_prime_UTR	661623	661813	.	-	.	ID=utr_mRNA_7009_1;Parent=mRNA_7009;colour=3
scaffold_9	prediction	gene	1022972	1029066	0	-	.	ID=gene_8358;Name=jgi.p|Rhoto_IFO0880_4|16726;portal_id=Rhoto_IFO0880_4;proteinId=16726;transcriptId=16854
scaffold_9	prediction	CDS	1028971	1029066	.	-	0	ID=CDS_8358;Parent=mRNA_8358
scaffold_9	prediction	CDS	1027147	1027309	.	-	0	ID=CDS_8358;Parent=mRNA_8358
scaffold_9	prediction	CDS	1026902	1027081	.	-	2	ID=CDS_8358;Parent=mRNA_8358
scaffold_9	prediction	CDS	1026536	1026686	.	-	2	ID=CDS_8358;Parent=mRNA_8358
scaffold_9	prediction	CDS	1026366	1026452	.	-	1	ID=CDS_8358;Parent=mRNA_8358
scaffold_9	prediction	CDS	1026209	1026282	.	-	1	ID=CDS_8358;Parent=mRNA_8358
scaffold_9	prediction	CDS	1025877	1026143	.	-	2	ID=CDS_8358;Parent=mRNA_8358
scaffold_9	prediction	CDS	1023704	1025397	.	-	2	ID=CDS_8358;Parent=mRNA_8358
scaffold_9	prediction	CDS	1023187	1023648	.	-	0	ID=CDS_8358;Parent=mRNA_8358
scaffold_9	prediction	exon	1028971	1029066	.	-	.	ID=exon_8358_1;Parent=mRNA_8358
scaffold_9	prediction	exon	1027147	1027309	.	-	.	ID=exon_8358_2;Parent=mRNA_8358
scaffold_9	prediction	exon	1026902	1027081	.	-	.	ID=exon_8358_3;Parent=mRNA_8358
scaffold_9	prediction	exon	1026536	1026686	.	-	.	ID=exon_8358_4;Parent=mRNA_8358
scaffold_9	prediction	exon	1026366	1026452	.	-	.	ID=exon_8358_5;Parent=mRNA_8358
scaffold_9	prediction	exon	1026209	1026282	.	-	.	ID=exon_8358_6;Parent=mRNA_8358
scaffold_9	prediction	exon	1025877	1026143	.	-	.	ID=exon_8358_7;Parent=mRNA_8358
scaffold_9	prediction	exon	1023704	1025397	.	-	.	ID=exon_8358_8;Parent=mRNA_8358
scaffold_9	prediction	exon	1023187	1023648	.	-	.	ID=exon_8358_9;Parent=mRNA_8358
scaffold_9	prediction	mRNA	1022972	1029066	.	-	.	ID=mRNA_8358;Name=jgi.p|Rhoto_IFO0880_4|16726;proteinId=16726;transcriptId=16854;Parent=gene_8358;track=FrozenGeneCatalog
scaffold_9	peaks2utr	three_prime_UTR	1022972	1023186	.	-	.	ID=utr_mRNA_8358_1;Parent=mRNA_8358;colour=3
scaffold_8	prediction	gene	356120	361042	0	-	.	ID=gene_7470;Name=jgi.p|Rhoto_IFO0880_4|15838;portal_id=Rhoto_IFO0880_4;proteinId=15838;transcriptId=15966
scaffold_8	prediction	CDS	360523	361042	.	-	0	ID=CDS_7470;Parent=mRNA_7470
scaffold_8	prediction	CDS	359393	360459	.	-	2	ID=CDS_7470;Parent=mRNA_7470
scaffold_8	prediction	CDS	357635	357782	.	-	2	ID=CDS_7470;Parent=mRNA_7470
scaffold_8	prediction	CDS	357101	357577	.	-	1	ID=CDS_7470;Parent=mRNA_7470
scaffold_8	prediction	CDS	356818	357041	.	-	1	ID=CDS_7470;Parent=mRNA_7470
scaffold_8	prediction	CDS	356595	356756	.	-	2	ID=CDS_7470;Parent=mRNA_7470
scaffold_8	prediction	CDS	356316	356533	.	-	2	ID=CDS_7470;Parent=mRNA_7470
scaffold_8	prediction	CDS	359259	359337	.	-	0	ID=CDS_7470;Parent=mRNA_7470
scaffold_8	prediction	CDS	358975	359199	.	-	2	ID=CDS_7470;Parent=mRNA_7470
scaffold_8	prediction	CDS	358753	358910	.	-	2	ID=CDS_7470;Parent=mRNA_7470
scaffold_8	prediction	CDS	358623	358695	.	-	0	ID=CDS_7470;Parent=mRNA_7470
scaffold_8	prediction	CDS	358434	358565	.	-	2	ID=CDS_7470;Parent=mRNA_7470
scaffold_8	prediction	CDS	358316	358377	.	-	2	ID=CDS_7470;Parent=mRNA_7470
scaffold_8	prediction	CDS	358052	358262	.	-	0	ID=CDS_7470;Parent=mRNA_7470
scaffold_8	prediction	CDS	357839	357994	.	-	2	ID=CDS_7470;Parent=mRNA_7470
scaffold_8	prediction	exon	360523	361042	.	-	.	ID=exon_7470_1;Parent=mRNA_7470
scaffold_8	prediction	exon	357839	357994	.	-	.	ID=exon_7470_10;Parent=mRNA_7470
scaffold_8	prediction	exon	357635	357782	.	-	.	ID=exon_7470_11;Parent=mRNA_7470
scaffold_8	prediction	exon	357101	357577	.	-	.	ID=exon_7470_12;Parent=mRNA_7470
scaffold_8	prediction	exon	356818	357041	.	-	.	ID=exon_7470_13;Parent=mRNA_7470
scaffold_8	prediction	exon	356595	356756	.	-	.	ID=exon_7470_14;Parent=mRNA_7470
scaffold_8	prediction	exon	356316	356533	.	-	.	ID=exon_7470_15;Parent=mRNA_7470
scaffold_8	prediction	exon	359393	360459	.	-	.	ID=exon_7470_2;Parent=mRNA_7470
scaffold_8	prediction	exon	359259	359337	.	-	.	ID=exon_7470_3;Parent=mRNA_7470
scaffold_8	prediction	exon	358975	359199	.	-	.	ID=exon_7470_4;Parent=mRNA_7470
scaffold_8	prediction	exon	358753	358910	.	-	.	ID=exon_7470_5;Parent=mRNA_7470
scaffold_8	prediction	exon	358623	358695	.	-	.	ID=exon_7470_6;Parent=mRNA_7470
scaffold_8	prediction	exon	358434	358565	.	-	.	ID=exon_7470_7;Parent=mRNA_7470
scaffold_8	prediction	exon	358316	358377	.	-	.	ID=exon_7470_8;Parent=mRNA_7470
scaffold_8	prediction	exon	358052	358262	.	-	.	ID=exon_7470_9;Parent=mRNA_7470
scaffold_8	prediction	mRNA	356120	361042	.	-	.	ID=mRNA_7470;Name=jgi.p|Rhoto_IFO0880_4|15838;proteinId=15838;transcriptId=15966;Parent=gene_7470;track=FrozenGeneCatalog
scaffold_8	peaks2utr	three_prime_UTR	356120	356315	.	-	.	ID=utr_mRNA_7470_1;Parent=mRNA_7470;colour=3
scaffold_2	prediction	gene	1200423	1202735	0	-	.	ID=gene_4033;Name=jgi.p|Rhoto_IFO0880_4|12401;portal_id=Rhoto_IFO0880_4;proteinId=12401;transcriptId=12529
scaffold_2	prediction	CDS	1201801	1202735	.	-	0	ID=CDS_4033;Parent=mRNA_4033
scaffold_2	prediction	CDS	1200783	1201743	.	-	1	ID=CDS_4033;Parent=mRNA_4033
scaffold_2	prediction	exon	1201801	1202735	.	-	.	ID=exon_4033_1;Parent=mRNA_4033
scaffold_2	prediction	exon	1200783	1201743	.	-	.	ID=exon_4033_2;Parent=mRNA_4033
scaffold_2	prediction	mRNA	1200423	1202735	.	-	.	ID=mRNA_4033;Name=jgi.p|Rhoto_IFO0880_4|12401;proteinId=12401;transcriptId=12529;Parent=gene_4033;track=FrozenGeneCatalog
scaffold_2	peaks2utr	three_prime_UTR	1200423	1200782	.	-	.	ID=utr_mRNA_4033_1;Parent=mRNA_4033;colour=3
scaffold_1	prediction	gene	802416	803186	0	+	.	ID=gene_342;Name=jgi.p|Rhoto_IFO0880_4|8710;portal_id=Rhoto_IFO0880_4;proteinId=8710;transcriptId=8838
scaffold_1	prediction	CDS	802416	802424	.	+	0	ID=CDS_342;Parent=mRNA_342
scaffold_1	prediction	CDS	802483	802513	.	+	0	ID=CDS_342;Parent=mRNA_342
scaffold_1	prediction	CDS	802622	802761	.	+	2	ID=CDS_342;Parent=mRNA_342
scaffold_1	prediction	exon	802416	802424	.	+	.	ID=exon_342_1;Parent=mRNA_342
scaffold_1	prediction	exon	802483	802513	.	+	.	ID=exon_342_2;Parent=mRNA_342
scaffold_1	prediction	exon	802622	802761	.	+	.	ID=exon_342_3;Parent=mRNA_342
scaffold_1	prediction	mRNA	802416	803186	.	+	.	ID=mRNA_342;Name=jgi.p|Rhoto_IFO0880_4|8710;proteinId=8710;transcriptId=8838;Parent=gene_342;track=FrozenGeneCatalog
scaffold_1	peaks2utr	three_prime_UTR	802762	803186	.	+	.	ID=utr_mRNA_342_1;Parent=mRNA_342;colour=3
scaffold_1	prediction	gene	1961565	1965027	0	+	.	ID=gene_821;Name=jgi.p|Rhoto_IFO0880_4|9189;portal_id=Rhoto_IFO0880_4;proteinId=9189;transcriptId=9317
scaffold_1	prediction	CDS	1961565	1961683	.	+	0	ID=CDS_821;Parent=mRNA_821
scaffold_1	prediction	CDS	1961814	1961906	.	+	1	ID=CDS_821;Parent=mRNA_821
scaffold_1	prediction	CDS	1964448	1964553	.	+	2	ID=CDS_821;Parent=mRNA_821
scaffold_1	prediction	CDS	1964616	1964829	.	+	1	ID=CDS_821;Parent=mRNA_821
scaffold_1	prediction	CDS	1961963	1962077	.	+	1	ID=CDS_821;Parent=mRNA_821
scaffold_1	prediction	CDS	1962141	1962350	.	+	0	ID=CDS_821;Parent=mRNA_821
scaffold_1	prediction	CDS	1962413	1962676	.	+	0	ID=CDS_821;Parent=mRNA_821
scaffold_1	prediction	CDS	1962741	1963180	.	+	0	ID=CDS_821;Parent=mRNA_821
scaffold_1	prediction	CDS	1963243	1963454	.	+	1	ID=CDS_821;Parent=mRNA_821
scaffold_1	prediction	CDS	1963516	1963806	.	+	2	ID=CDS_821;Parent=mRNA_821
scaffold_1	prediction	CDS	1963886	1964114	.	+	2	ID=CDS_821;Parent=mRNA_821
scaffold_1	prediction	CDS	1964213	1964349	.	+	1	ID=CDS_821;Parent=mRNA_821
scaffold_1	prediction	exon	1961565	1961683	.	+	.	ID=exon_821_1;Parent=mRNA_821
scaffold_1	prediction	exon	1964213	1964349	.	+	.	ID=exon_821_10;Parent=mRNA_821
scaffold_1	prediction	exon	1964448	1964553	.	+	.	ID=exon_821_11;Parent=mRNA_821
scaffold_1	prediction	exon	1964616	1964829	.	+	.	ID=exon_821_12;Parent=mRNA_821
scaffold_1	prediction	exon	1961814	1961906	.	+	.	ID=exon_821_2;Parent=mRNA_821
scaffold_1	prediction	exon	1961963	1962077	.	+	.	ID=exon_821_3;Parent=mRNA_821
scaffold_1	prediction	exon	1962141	1962350	.	+	.	ID=exon_821_4;Parent=mRNA_821
scaffold_1	prediction	exon	1962413	1962676	.	+	.	ID=exon_821_5;Parent=mRNA_821
scaffold_1	prediction	exon	1962741	1963180	.	+	.	ID=exon_821_6;Parent=mRNA_821
scaffold_1	prediction	exon	1963243	1963454	.	+	.	ID=exon_821_7;Parent=mRNA_821
scaffold_1	prediction	exon	1963516	1963806	.	+	.	ID=exon_821_8;Parent=mRNA_821
scaffold_1	prediction	exon	1963886	1964114	.	+	.	ID=exon_821_9;Parent=mRNA_821
scaffold_1	prediction	mRNA	1961565	1965027	.	+	.	ID=mRNA_821;Name=jgi.p|Rhoto_IFO0880_4|9189;proteinId=9189;transcriptId=9317;Parent=gene_821;track=FrozenGeneCatalog
scaffold_1	peaks2utr	three_prime_UTR	1964830	1965027	.	+	.	ID=utr_mRNA_821_1;Parent=mRNA_821;colour=3
scaffold_1	prediction	gene	804255	807700	0	+	.	ID=gene_344;Name=jgi.p|Rhoto_IFO0880_4|8712;portal_id=Rhoto_IFO0880_4;proteinId=8712;transcriptId=8840
scaffold_1	prediction	CDS	804255	804830	.	+	0	ID=CDS_344;Parent=mRNA_344
scaffold_1	prediction	CDS	804977	805057	.	+	0	ID=CDS_344;Parent=mRNA_344
scaffold_1	prediction	CDS	805114	805383	.	+	0	ID=CDS_344;Parent=mRNA_344
scaffold_1	prediction	CDS	805461	805748	.	+	0	ID=CDS_344;Parent=mRNA_344
scaffold_1	prediction	CDS	805807	806139	.	+	0	ID=CDS_344;Parent=mRNA_344
scaffold_1	prediction	CDS	806200	806812	.	+	0	ID=CDS_344;Parent=mRNA_344
scaffold_1	prediction	CDS	806870	806959	.	+	2	ID=CDS_344;Parent=mRNA_344
scaffold_1	prediction	CDS	807014	807258	.	+	2	ID=CDS_344;Parent=mRNA_344
scaffold_1	prediction	CDS	807308	807496	.	+	0	ID=CDS_344;Parent=mRNA_344
scaffold_1	prediction	exon	804255	804830	.	+	.	ID=exon_344_1;Parent=mRNA_344
scaffold_1	prediction	exon	804977	805057	.	+	.	ID=exon_344_2;Parent=mRNA_344
scaffold_1	prediction	exon	805114	805383	.	+	.	ID=exon_344_3;Parent=mRNA_344
scaffold_1	prediction	exon	805461	805748	.	+	.	ID=exon_344_4;Parent=mRNA_344
scaffold_1	prediction	exon	805807	806139	.	+	.	ID=exon_344_5;Parent=mRNA_344
scaffold_1	prediction	exon	806200	806812	.	+	.	ID=exon_344_6;Parent=mRNA_344
scaffold_1	prediction	exon	806870	806959	.	+	.	ID=exon_344_7;Parent=mRNA_344
scaffold_1	prediction	exon	807014	807258	.	+	.	ID=exon_344_8;Parent=mRNA_344
scaffold_1	prediction	exon	807308	807496	.	+	.	ID=exon_344_9;Parent=mRNA_344
scaffold_1	prediction	mRNA	804255	807700	.	+	.	ID=mRNA_344;Name=jgi.p|Rhoto_IFO0880_4|8712;proteinId=8712;transcriptId=8840;Parent=gene_344;track=FrozenGeneCatalog
scaffold_1	peaks2utr	three_prime_UTR	807497	807700	.	+	.	ID=utr_mRNA_344_1;Parent=mRNA_344;colour=3
scaffold_12	prediction	gene	499787	502614	0	-	.	ID=gene_1912;Name=jgi.p|Rhoto_IFO0880_4|10280;portal_id=Rhoto_IFO0880_4;proteinId=10280;transcriptId=10408
scaffold_12	prediction	CDS	500203	502614	.	-	0	ID=CDS_1912;Parent=mRNA_1912
scaffold_12	prediction	exon	500203	502614	.	-	.	ID=exon_1912_1;Parent=mRNA_1912
scaffold_12	prediction	mRNA	499787	502614	.	-	.	ID=mRNA_1912;Name=jgi.p|Rhoto_IFO0880_4|10280;proteinId=10280;transcriptId=10408;Parent=gene_1912;track=FrozenGeneCatalog
scaffold_12	peaks2utr	three_prime_UTR	499787	500202	.	-	.	ID=utr_mRNA_1912_1;Parent=mRNA_1912;colour=3
scaffold_8	prediction	gene	1176848	1177794	0	+	.	ID=gene_7836;Name=jgi.p|Rhoto_IFO0880_4|16204;portal_id=Rhoto_IFO0880_4;proteinId=16204;transcriptId=16332
scaffold_8	prediction	CDS	1176848	1177577	.	+	0	ID=CDS_7836;Parent=mRNA_7836
scaffold_8	prediction	CDS	1177685	1177701	.	+	2	ID=CDS_7836;Parent=mRNA_7836
scaffold_8	prediction	exon	1176848	1177577	.	+	.	ID=exon_7836_1;Parent=mRNA_7836
scaffold_8	prediction	exon	1177685	1177701	.	+	.	ID=exon_7836_2;Parent=mRNA_7836
scaffold_8	prediction	mRNA	1176848	1177794	.	+	.	ID=mRNA_7836;Name=jgi.p|Rhoto_IFO0880_4|16204;proteinId=16204;transcriptId=16332;Parent=gene_7836;track=FrozenGeneCatalog
scaffold_8	peaks2utr	three_prime_UTR	1177702	1177794	.	+	.	ID=utr_mRNA_7836_1;Parent=mRNA_7836;colour=3
scaffold_6	prediction	gene	1161204	1162965	0	-	.	ID=gene_6585;Name=jgi.p|Rhoto_IFO0880_4|14953;portal_id=Rhoto_IFO0880_4;proteinId=14953;transcriptId=15081
scaffold_6	prediction	CDS	1162740	1162965	.	-	0	ID=CDS_6585;Parent=mRNA_6585
scaffold_6	prediction	CDS	1162246	1162553	.	-	2	ID=CDS_6585;Parent=mRNA_6585
scaffold_6	prediction	CDS	1161777	1162168	.	-	0	ID=CDS_6585;Parent=mRNA_6585
scaffold_6	prediction	CDS	1161619	1161715	.	-	1	ID=CDS_6585;Parent=mRNA_6585
scaffold_6	prediction	CDS	1161418	1161558	.	-	0	ID=CDS_6585;Parent=mRNA_6585
scaffold_6	prediction	exon	1162740	1162965	.	-	.	ID=exon_6585_1;Parent=mRNA_6585
scaffold_6	prediction	exon	1162246	1162553	.	-	.	ID=exon_6585_2;Parent=mRNA_6585
scaffold_6	prediction	exon	1161777	1162168	.	-	.	ID=exon_6585_3;Parent=mRNA_6585
scaffold_6	prediction	exon	1161619	1161715	.	-	.	ID=exon_6585_4;Parent=mRNA_6585
scaffold_6	prediction	exon	1161418	1161558	.	-	.	ID=exon_6585_5;Parent=mRNA_6585
scaffold_6	prediction	mRNA	1161204	1162965	.	-	.	ID=mRNA_6585;Name=jgi.p|Rhoto_IFO0880_4|14953;proteinId=14953;transcriptId=15081;Parent=gene_6585;track=FrozenGeneCatalog
scaffold_6	peaks2utr	three_prime_UTR	1161204	1161417	.	-	.	ID=utr_mRNA_6585_1;Parent=mRNA_6585;colour=3
scaffold_5	prediction	gene	515411	519961	0	+	.	ID=gene_5614;Name=jgi.p|Rhoto_IFO0880_4|13982;portal_id=Rhoto_IFO0880_4;proteinId=13982;transcriptId=14110
scaffold_5	prediction	CDS	515411	515472	.	+	0	ID=CDS_5614;Parent=mRNA_5614
scaffold_5	prediction	CDS	515538	515743	.	+	1	ID=CDS_5614;Parent=mRNA_5614
scaffold_5	prediction	CDS	515803	517196	.	+	2	ID=CDS_5614;Parent=mRNA_5614
scaffold_5	prediction	CDS	517252	517334	.	+	0	ID=CDS_5614;Parent=mRNA_5614
scaffold_5	prediction	CDS	517384	518230	.	+	1	ID=CDS_5614;Parent=mRNA_5614
scaffold_5	prediction	CDS	518290	518753	.	+	0	ID=CDS_5614;Parent=mRNA_5614
scaffold_5	prediction	CDS	518831	518979	.	+	1	ID=CDS_5614;Parent=mRNA_5614
scaffold_5	prediction	CDS	519049	519375	.	+	2	ID=CDS_5614;Parent=mRNA_5614
scaffold_5	prediction	CDS	519443	519507	.	+	2	ID=CDS_5614;Parent=mRNA_5614
scaffold_5	prediction	exon	515411	515472	.	+	.	ID=exon_5614_1;Parent=mRNA_5614
scaffold_5	prediction	exon	515538	515743	.	+	.	ID=exon_5614_2;Parent=mRNA_5614
scaffold_5	prediction	exon	515803	517196	.	+	.	ID=exon_5614_3;Parent=mRNA_5614
scaffold_5	prediction	exon	517252	517334	.	+	.	ID=exon_5614_4;Parent=mRNA_5614
scaffold_5	prediction	exon	517384	518230	.	+	.	ID=exon_5614_5;Parent=mRNA_5614
scaffold_5	prediction	exon	518290	518753	.	+	.	ID=exon_5614_6;Parent=mRNA_5614
scaffold_5	prediction	exon	518831	518979	.	+	.	ID=exon_5614_7;Parent=mRNA_5614
scaffold_5	prediction	exon	519049	519375	.	+	.	ID=exon_5614_8;Parent=mRNA_5614
scaffold_5	prediction	exon	519443	519507	.	+	.	ID=exon_5614_9;Parent=mRNA_5614
scaffold_5	prediction	mRNA	515411	519961	.	+	.	ID=mRNA_5614;Name=jgi.p|Rhoto_IFO0880_4|13982;proteinId=13982;transcriptId=14110;Parent=gene_5614;track=FrozenGeneCatalog
scaffold_5	peaks2utr	three_prime_UTR	519508	519961	.	+	.	ID=utr_mRNA_5614_1;Parent=mRNA_5614;colour=6
scaffold_4	prediction	gene	232008	234000	0	+	.	ID=gene_5236;Name=jgi.p|Rhoto_IFO0880_4|13604;portal_id=Rhoto_IFO0880_4;proteinId=13604;transcriptId=13732
scaffold_4	prediction	CDS	232008	232466	.	+	0	ID=CDS_5236;Parent=mRNA_5236
scaffold_4	prediction	CDS	232529	232828	.	+	0	ID=CDS_5236;Parent=mRNA_5236
scaffold_4	prediction	CDS	232883	233386	.	+	0	ID=CDS_5236;Parent=mRNA_5236
scaffold_4	prediction	CDS	233440	233871	.	+	0	ID=CDS_5236;Parent=mRNA_5236
scaffold_4	prediction	exon	232008	232466	.	+	.	ID=exon_5236_1;Parent=mRNA_5236
scaffold_4	prediction	exon	232529	232828	.	+	.	ID=exon_5236_2;Parent=mRNA_5236
scaffold_4	prediction	exon	232883	233386	.	+	.	ID=exon_5236_3;Parent=mRNA_5236
scaffold_4	prediction	exon	233440	233871	.	+	.	ID=exon_5236_4;Parent=mRNA_5236
scaffold_4	prediction	mRNA	232008	234000	.	+	.	ID=mRNA_5236;Name=jgi.p|Rhoto_IFO0880_4|13604;proteinId=13604;transcriptId=13732;Parent=gene_5236;track=FrozenGeneCatalog
scaffold_4	peaks2utr	three_prime_UTR	233872	234000	.	+	.	ID=utr_mRNA_5236_1;Parent=mRNA_5236;colour=3
scaffold_9	prediction	gene	40496	43204	0	-	.	ID=gene_7929;Name=jgi.p|Rhoto_IFO0880_4|16297;portal_id=Rhoto_IFO0880_4;proteinId=16297;transcriptId=16425
scaffold_9	prediction	CDS	42802	43204	.	-	0	ID=CDS_7929;Parent=mRNA_7929
scaffold_9	prediction	CDS	42547	42739	.	-	2	ID=CDS_7929;Parent=mRNA_7929
scaffold_9	prediction	CDS	42178	42471	.	-	1	ID=CDS_7929;Parent=mRNA_7929
scaffold_9	prediction	CDS	41837	42113	.	-	1	ID=CDS_7929;Parent=mRNA_7929
scaffold_9	prediction	CDS	41687	41783	.	-	0	ID=CDS_7929;Parent=mRNA_7929
scaffold_9	prediction	CDS	41113	41633	.	-	2	ID=CDS_7929;Parent=mRNA_7929
scaffold_9	prediction	CDS	40683	41057	.	-	0	ID=CDS_7929;Parent=mRNA_7929
scaffold_9	prediction	exon	42802	43204	.	-	.	ID=exon_7929_1;Parent=mRNA_7929
scaffold_9	prediction	exon	42547	42739	.	-	.	ID=exon_7929_2;Parent=mRNA_7929
scaffold_9	prediction	exon	42178	42471	.	-	.	ID=exon_7929_3;Parent=mRNA_7929
scaffold_9	prediction	exon	41837	42113	.	-	.	ID=exon_7929_4;Parent=mRNA_7929
scaffold_9	prediction	exon	41687	41783	.	-	.	ID=exon_7929_5;Parent=mRNA_7929
scaffold_9	prediction	exon	41113	41633	.	-	.	ID=exon_7929_6;Parent=mRNA_7929
scaffold_9	prediction	exon	40683	41057	.	-	.	ID=exon_7929_7;Parent=mRNA_7929
scaffold_9	prediction	mRNA	40496	43204	.	-	.	ID=mRNA_7929;Name=jgi.p|Rhoto_IFO0880_4|16297;proteinId=16297;transcriptId=16425;Parent=gene_7929;track=FrozenGeneCatalog
scaffold_9	peaks2utr	three_prime_UTR	40496	40682	.	-	.	ID=utr_mRNA_7929_1;Parent=mRNA_7929;colour=3
scaffold_4	prediction	gene	344660	347664	0	-	.	ID=gene_5279;Name=jgi.p|Rhoto_IFO0880_4|13647;portal_id=Rhoto_IFO0880_4;proteinId=13647;transcriptId=13775
scaffold_4	prediction	CDS	347188	347664	.	-	0	ID=CDS_5279;Parent=mRNA_5279
scaffold_4	prediction	CDS	347035	347124	.	-	0	ID=CDS_5279;Parent=mRNA_5279
scaffold_4	prediction	CDS	346517	346975	.	-	0	ID=CDS_5279;Parent=mRNA_5279
scaffold_4	prediction	CDS	345725	346450	.	-	0	ID=CDS_5279;Parent=mRNA_5279
scaffold_4	prediction	CDS	344945	345664	.	-	0	ID=CDS_5279;Parent=mRNA_5279
scaffold_4	prediction	exon	347188	347664	.	-	.	ID=exon_5279_1;Parent=mRNA_5279
scaffold_4	prediction	exon	347035	347124	.	-	.	ID=exon_5279_2;Parent=mRNA_5279
scaffold_4	prediction	exon	346517	346975	.	-	.	ID=exon_5279_3;Parent=mRNA_5279
scaffold_4	prediction	exon	345725	346450	.	-	.	ID=exon_5279_4;Parent=mRNA_5279
scaffold_4	prediction	exon	344945	345664	.	-	.	ID=exon_5279_5;Parent=mRNA_5279
scaffold_4	prediction	mRNA	344660	347664	.	-	.	ID=mRNA_5279;Name=jgi.p|Rhoto_IFO0880_4|13647;proteinId=13647;transcriptId=13775;Parent=gene_5279;track=FrozenGeneCatalog
scaffold_4	peaks2utr	three_prime_UTR	344660	344944	.	-	.	ID=utr_mRNA_5279_1;Parent=mRNA_5279;colour=3
scaffold_17	prediction	gene	139733	140458	0	+	.	ID=gene_3225;Name=jgi.p|Rhoto_IFO0880_4|11593;portal_id=Rhoto_IFO0880_4;proteinId=11593;transcriptId=11721
scaffold_17	prediction	CDS	139733	140179	.	+	0	ID=CDS_3225;Parent=mRNA_3225
scaffold_17	prediction	exon	139733	140179	.	+	.	ID=exon_3225_1;Parent=mRNA_3225
scaffold_17	prediction	mRNA	139733	140458	.	+	.	ID=mRNA_3225;Name=jgi.p|Rhoto_IFO0880_4|11593;proteinId=11593;transcriptId=11721;Parent=gene_3225;track=FrozenGeneCatalog
scaffold_17	peaks2utr	three_prime_UTR	140180	140458	.	+	.	ID=utr_mRNA_3225_1;Parent=mRNA_3225;colour=3
scaffold_15	prediction	gene	128857	129720	0	-	.	ID=gene_2747;Name=jgi.p|Rhoto_IFO0880_4|11115;portal_id=Rhoto_IFO0880_4;proteinId=11115;transcriptId=11243
scaffold_15	prediction	CDS	129633	129720	.	-	0	ID=CDS_2747;Parent=mRNA_2747
scaffold_15	prediction	CDS	129031	129572	.	-	2	ID=CDS_2747;Parent=mRNA_2747
scaffold_15	prediction	exon	129633	129720	.	-	.	ID=exon_2747_1;Parent=mRNA_2747
scaffold_15	prediction	exon	129031	129572	.	-	.	ID=exon_2747_2;Parent=mRNA_2747
scaffold_15	prediction	mRNA	128857	129720	.	-	.	ID=mRNA_2747;Name=jgi.p|Rhoto_IFO0880_4|11115;proteinId=11115;transcriptId=11243;Parent=gene_2747;track=FrozenGeneCatalog
scaffold_15	peaks2utr	three_prime_UTR	128857	129030	.	-	.	ID=utr_mRNA_2747_1;Parent=mRNA_2747;colour=3
scaffold_3	prediction	gene	89181	89864	0	-	.	ID=gene_4396;Name=jgi.p|Rhoto_IFO0880_4|12764;portal_id=Rhoto_IFO0880_4;proteinId=12764;transcriptId=12892
scaffold_3	prediction	CDS	89762	89864	.	-	0	ID=CDS_4396;Parent=mRNA_4396
scaffold_3	prediction	CDS	89473	89705	.	-	2	ID=CDS_4396;Parent=mRNA_4396
scaffold_3	prediction	exon	89762	89864	.	-	.	ID=exon_4396_1;Parent=mRNA_4396
scaffold_3	prediction	exon	89473	89705	.	-	.	ID=exon_4396_2;Parent=mRNA_4396
scaffold_3	prediction	mRNA	89181	89864	.	-	.	ID=mRNA_4396;Name=jgi.p|Rhoto_IFO0880_4|12764;proteinId=12764;transcriptId=12892;Parent=gene_4396;track=FrozenGeneCatalog
scaffold_3	peaks2utr	three_prime_UTR	89181	89472	.	-	.	ID=utr_mRNA_4396_1;Parent=mRNA_4396;colour=3
scaffold_1	prediction	gene	1965379	1971583	0	+	.	ID=gene_822;Name=jgi.p|Rhoto_IFO0880_4|9190;portal_id=Rhoto_IFO0880_4;proteinId=9190;transcriptId=9318
scaffold_1	prediction	CDS	1965379	1965565	.	+	0	ID=CDS_822;Parent=mRNA_822
scaffold_1	prediction	CDS	1965698	1968314	.	+	2	ID=CDS_822;Parent=mRNA_822
scaffold_1	prediction	CDS	1968371	1968736	.	+	1	ID=CDS_822;Parent=mRNA_822
scaffold_1	prediction	CDS	1968799	1968859	.	+	1	ID=CDS_822;Parent=mRNA_822
scaffold_1	prediction	CDS	1968916	1969227	.	+	0	ID=CDS_822;Parent=mRNA_822
scaffold_1	prediction	CDS	1969285	1969674	.	+	0	ID=CDS_822;Parent=mRNA_822
scaffold_1	prediction	CDS	1969734	1969898	.	+	0	ID=CDS_822;Parent=mRNA_822
scaffold_1	prediction	CDS	1969955	1970500	.	+	0	ID=CDS_822;Parent=mRNA_822
scaffold_1	prediction	CDS	1970564	1970736	.	+	0	ID=CDS_822;Parent=mRNA_822
scaffold_1	prediction	CDS	1970802	1971450	.	+	1	ID=CDS_822;Parent=mRNA_822
scaffold_1	prediction	exon	1965379	1965565	.	+	.	ID=exon_822_1;Parent=mRNA_822
scaffold_1	prediction	exon	1970802	1971450	.	+	.	ID=exon_822_10;Parent=mRNA_822
scaffold_1	prediction	exon	1965698	1968314	.	+	.	ID=exon_822_2;Parent=mRNA_822
scaffold_1	prediction	exon	1968371	1968736	.	+	.	ID=exon_822_3;Parent=mRNA_822
scaffold_1	prediction	exon	1968799	1968859	.	+	.	ID=exon_822_4;Parent=mRNA_822
scaffold_1	prediction	exon	1968916	1969227	.	+	.	ID=exon_822_5;Parent=mRNA_822
scaffold_1	prediction	exon	1969285	1969674	.	+	.	ID=exon_822_6;Parent=mRNA_822
scaffold_1	prediction	exon	1969734	1969898	.	+	.	ID=exon_822_7;Parent=mRNA_822
scaffold_1	prediction	exon	1969955	1970500	.	+	.	ID=exon_822_8;Parent=mRNA_822
scaffold_1	prediction	exon	1970564	1970736	.	+	.	ID=exon_822_9;Parent=mRNA_822
scaffold_1	prediction	mRNA	1965379	1971583	.	+	.	ID=mRNA_822;Name=jgi.p|Rhoto_IFO0880_4|9190;proteinId=9190;transcriptId=9318;Parent=gene_822;track=FrozenGeneCatalog
scaffold_1	peaks2utr	three_prime_UTR	1971451	1971583	.	+	.	ID=utr_mRNA_822_1;Parent=mRNA_822;colour=3
scaffold_1	prediction	gene	1971584	1974466	0	+	.	ID=gene_823;Name=jgi.p|Rhoto_IFO0880_4|9191;portal_id=Rhoto_IFO0880_4;proteinId=9191;transcriptId=9319
scaffold_1	prediction	CDS	1971584	1971936	.	+	0	ID=CDS_823;Parent=mRNA_823
scaffold_1	prediction	CDS	1972004	1972103	.	+	1	ID=CDS_823;Parent=mRNA_823
scaffold_1	prediction	CDS	1972166	1972457	.	+	0	ID=CDS_823;Parent=mRNA_823
scaffold_1	prediction	CDS	1972518	1973620	.	+	2	ID=CDS_823;Parent=mRNA_823
scaffold_1	prediction	CDS	1973674	1973807	.	+	0	ID=CDS_823;Parent=mRNA_823
scaffold_1	prediction	CDS	1973867	1974001	.	+	1	ID=CDS_823;Parent=mRNA_823
scaffold_1	prediction	CDS	1974059	1974293	.	+	1	ID=CDS_823;Parent=mRNA_823
scaffold_1	prediction	exon	1971584	1971936	.	+	.	ID=exon_823_1;Parent=mRNA_823
scaffold_1	prediction	exon	1972004	1972103	.	+	.	ID=exon_823_2;Parent=mRNA_823
scaffold_1	prediction	exon	1972166	1972457	.	+	.	ID=exon_823_3;Parent=mRNA_823
scaffold_1	prediction	exon	1972518	1973620	.	+	.	ID=exon_823_4;Parent=mRNA_823
scaffold_1	prediction	exon	1973674	1973807	.	+	.	ID=exon_823_5;Parent=mRNA_823
scaffold_1	prediction	exon	1973867	1974001	.	+	.	ID=exon_823_6;Parent=mRNA_823
scaffold_1	prediction	exon	1974059	1974293	.	+	.	ID=exon_823_7;Parent=mRNA_823
scaffold_1	prediction	mRNA	1971584	1974466	.	+	.	ID=mRNA_823;Name=jgi.p|Rhoto_IFO0880_4|9191;proteinId=9191;transcriptId=9319;Parent=gene_823;track=FrozenGeneCatalog
scaffold_1	peaks2utr	three_prime_UTR	1974294	1974466	.	+	.	ID=utr_mRNA_823_1;Parent=mRNA_823;colour=3
scaffold_8	prediction	gene	1179136	1180776	0	+	.	ID=gene_7838;Name=jgi.p|Rhoto_IFO0880_4|16206;portal_id=Rhoto_IFO0880_4;proteinId=16206;transcriptId=16334
scaffold_8	prediction	CDS	1179136	1179338	.	+	0	ID=CDS_7838;Parent=mRNA_7838
scaffold_8	prediction	CDS	1179418	1179583	.	+	1	ID=CDS_7838;Parent=mRNA_7838
scaffold_8	prediction	CDS	1179650	1179757	.	+	0	ID=CDS_7838;Parent=mRNA_7838
scaffold_8	prediction	CDS	1179872	1179984	.	+	0	ID=CDS_7838;Parent=mRNA_7838
scaffold_8	prediction	CDS	1180041	1180281	.	+	1	ID=CDS_7838;Parent=mRNA_7838
scaffold_8	prediction	CDS	1180395	1180460	.	+	0	ID=CDS_7838;Parent=mRNA_7838
scaffold_8	prediction	CDS	1180513	1180563	.	+	0	ID=CDS_7838;Parent=mRNA_7838
scaffold_8	prediction	exon	1179136	1179338	.	+	.	ID=exon_7838_1;Parent=mRNA_7838
scaffold_8	prediction	exon	1179418	1179583	.	+	.	ID=exon_7838_2;Parent=mRNA_7838
scaffold_8	prediction	exon	1179650	1179757	.	+	.	ID=exon_7838_3;Parent=mRNA_7838
scaffold_8	prediction	exon	1179872	1179984	.	+	.	ID=exon_7838_4;Parent=mRNA_7838
scaffold_8	prediction	exon	1180041	1180281	.	+	.	ID=exon_7838_5;Parent=mRNA_7838
scaffold_8	prediction	exon	1180395	1180460	.	+	.	ID=exon_7838_6;Parent=mRNA_7838
scaffold_8	prediction	exon	1180513	1180563	.	+	.	ID=exon_7838_7;Parent=mRNA_7838
scaffold_8	prediction	mRNA	1179136	1180776	.	+	.	ID=mRNA_7838;Name=jgi.p|Rhoto_IFO0880_4|16206;proteinId=16206;transcriptId=16334;Parent=gene_7838;track=FrozenGeneCatalog
scaffold_8	peaks2utr	three_prime_UTR	1180564	1180776	.	+	.	ID=utr_mRNA_7838_1;Parent=mRNA_7838;colour=3
scaffold_12	prediction	gene	642692	644949	0	+	.	ID=gene_1971;Name=jgi.p|Rhoto_IFO0880_4|10339;portal_id=Rhoto_IFO0880_4;proteinId=10339;transcriptId=10467
scaffold_12	prediction	CDS	642692	642824	.	+	0	ID=CDS_1971;Parent=mRNA_1971
scaffold_12	prediction	CDS	642917	642997	.	+	2	ID=CDS_1971;Parent=mRNA_1971
scaffold_12	prediction	CDS	643063	643180	.	+	2	ID=CDS_1971;Parent=mRNA_1971
scaffold_12	prediction	CDS	643237	643267	.	+	1	ID=CDS_1971;Parent=mRNA_1971
scaffold_12	prediction	CDS	643369	643470	.	+	0	ID=CDS_1971;Parent=mRNA_1971
scaffold_12	prediction	CDS	643532	643853	.	+	0	ID=CDS_1971;Parent=mRNA_1971
scaffold_12	prediction	CDS	643911	643988	.	+	2	ID=CDS_1971;Parent=mRNA_1971
scaffold_12	prediction	CDS	644062	644398	.	+	2	ID=CDS_1971;Parent=mRNA_1971
scaffold_12	prediction	CDS	644460	644646	.	+	1	ID=CDS_1971;Parent=mRNA_1971
scaffold_12	prediction	exon	642692	642824	.	+	.	ID=exon_1971_1;Parent=mRNA_1971
scaffold_12	prediction	exon	642917	642997	.	+	.	ID=exon_1971_2;Parent=mRNA_1971
scaffold_12	prediction	exon	643063	643180	.	+	.	ID=exon_1971_3;Parent=mRNA_1971
scaffold_12	prediction	exon	643237	643267	.	+	.	ID=exon_1971_4;Parent=mRNA_1971
scaffold_12	prediction	exon	643369	643470	.	+	.	ID=exon_1971_5;Parent=mRNA_1971
scaffold_12	prediction	exon	643532	643853	.	+	.	ID=exon_1971_6;Parent=mRNA_1971
scaffold_12	prediction	exon	643911	643988	.	+	.	ID=exon_1971_7;Parent=mRNA_1971
scaffold_12	prediction	exon	644062	644398	.	+	.	ID=exon_1971_8;Parent=mRNA_1971
scaffold_12	prediction	exon	644460	644646	.	+	.	ID=exon_1971_9;Parent=mRNA_1971
scaffold_12	prediction	mRNA	642692	644949	.	+	.	ID=mRNA_1971;Name=jgi.p|Rhoto_IFO0880_4|10339;proteinId=10339;transcriptId=10467;Parent=gene_1971;track=FrozenGeneCatalog
scaffold_12	peaks2utr	three_prime_UTR	644647	644949	.	+	.	ID=utr_mRNA_1971_1;Parent=mRNA_1971;colour=3
scaffold_13	prediction	gene	614329	615888	0	-	.	ID=gene_2326;Name=jgi.p|Rhoto_IFO0880_4|10694;portal_id=Rhoto_IFO0880_4;proteinId=10694;transcriptId=10822
scaffold_13	prediction	CDS	615793	615888	.	-	0	ID=CDS_2326;Parent=mRNA_2326
scaffold_13	prediction	CDS	615675	615733	.	-	0	ID=CDS_2326;Parent=mRNA_2326
scaffold_13	prediction	CDS	615421	615605	.	-	1	ID=CDS_2326;Parent=mRNA_2326
scaffold_13	prediction	CDS	615058	615365	.	-	2	ID=CDS_2326;Parent=mRNA_2326
scaffold_13	prediction	CDS	614923	614993	.	-	0	ID=CDS_2326;Parent=mRNA_2326
scaffold_13	prediction	CDS	614539	614866	.	-	1	ID=CDS_2326;Parent=mRNA_2326
scaffold_13	prediction	exon	615793	615888	.	-	.	ID=exon_2326_1;Parent=mRNA_2326
scaffold_13	prediction	exon	615675	615733	.	-	.	ID=exon_2326_2;Parent=mRNA_2326
scaffold_13	prediction	exon	615421	615605	.	-	.	ID=exon_2326_3;Parent=mRNA_2326
scaffold_13	prediction	exon	615058	615365	.	-	.	ID=exon_2326_4;Parent=mRNA_2326
scaffold_13	prediction	exon	614923	614993	.	-	.	ID=exon_2326_5;Parent=mRNA_2326
scaffold_13	prediction	exon	614539	614866	.	-	.	ID=exon_2326_6;Parent=mRNA_2326
scaffold_13	prediction	mRNA	614329	615888	.	-	.	ID=mRNA_2326;Name=jgi.p|Rhoto_IFO0880_4|10694;proteinId=10694;transcriptId=10822;Parent=gene_2326;track=FrozenGeneCatalog
scaffold_13	peaks2utr	three_prime_UTR	614329	614538	.	-	.	ID=utr_mRNA_2326_1;Parent=mRNA_2326;colour=3
scaffold_4	prediction	gene	238020	238980	0	+	.	ID=gene_5240;Name=jgi.p|Rhoto_IFO0880_4|13608;portal_id=Rhoto_IFO0880_4;proteinId=13608;transcriptId=13736
scaffold_4	prediction	CDS	238020	238126	.	+	0	ID=CDS_5240;Parent=mRNA_5240
scaffold_4	prediction	CDS	238164	238316	.	+	1	ID=CDS_5240;Parent=mRNA_5240
scaffold_4	prediction	CDS	238379	238400	.	+	1	ID=CDS_5240;Parent=mRNA_5240
scaffold_4	prediction	CDS	238520	238535	.	+	0	ID=CDS_5240;Parent=mRNA_5240
scaffold_4	prediction	CDS	238603	238628	.	+	2	ID=CDS_5240;Parent=mRNA_5240
scaffold_4	prediction	CDS	238694	238702	.	+	0	ID=CDS_5240;Parent=mRNA_5240
scaffold_4	prediction	exon	238020	238126	.	+	.	ID=exon_5240_1;Parent=mRNA_5240
scaffold_4	prediction	exon	238164	238316	.	+	.	ID=exon_5240_2;Parent=mRNA_5240
scaffold_4	prediction	exon	238379	238400	.	+	.	ID=exon_5240_3;Parent=mRNA_5240
scaffold_4	prediction	exon	238520	238535	.	+	.	ID=exon_5240_4;Parent=mRNA_5240
scaffold_4	prediction	exon	238603	238628	.	+	.	ID=exon_5240_5;Parent=mRNA_5240
scaffold_4	prediction	exon	238694	238702	.	+	.	ID=exon_5240_6;Parent=mRNA_5240
scaffold_4	prediction	mRNA	238020	238980	.	+	.	ID=mRNA_5240;Name=jgi.p|Rhoto_IFO0880_4|13608;proteinId=13608;transcriptId=13736;Parent=gene_5240;track=FrozenGeneCatalog
scaffold_4	peaks2utr	three_prime_UTR	238703	238980	.	+	.	ID=utr_mRNA_5240_1;Parent=mRNA_5240;colour=3
scaffold_10	prediction	gene	396999	398090	0	-	.	ID=gene_1096;Name=jgi.p|Rhoto_IFO0880_4|9464;portal_id=Rhoto_IFO0880_4;proteinId=9464;transcriptId=9592
scaffold_10	prediction	CDS	397754	398090	.	-	0	ID=CDS_1096;Parent=mRNA_1096
scaffold_10	prediction	CDS	397231	397697	.	-	2	ID=CDS_1096;Parent=mRNA_1096
scaffold_10	prediction	exon	397754	398090	.	-	.	ID=exon_1096_1;Parent=mRNA_1096
scaffold_10	prediction	exon	397231	397697	.	-	.	ID=exon_1096_2;Parent=mRNA_1096
scaffold_10	prediction	mRNA	396999	398090	.	-	.	ID=mRNA_1096;Name=jgi.p|Rhoto_IFO0880_4|9464;proteinId=9464;transcriptId=9592;Parent=gene_1096;track=FrozenGeneCatalog
scaffold_10	peaks2utr	three_prime_UTR	396999	397230	.	-	.	ID=utr_mRNA_1096_1;Parent=mRNA_1096;colour=3
scaffold_15	prediction	gene	182055	183964	0	+	.	ID=gene_2775;Name=jgi.p|Rhoto_IFO0880_4|11143;portal_id=Rhoto_IFO0880_4;proteinId=11143;transcriptId=11271
scaffold_15	prediction	CDS	182277	182300	.	+	0	ID=CDS_2775;Parent=mRNA_2775
scaffold_15	prediction	CDS	182476	182738	.	+	0	ID=CDS_2775;Parent=mRNA_2775
scaffold_15	prediction	CDS	182803	182932	.	+	1	ID=CDS_2775;Parent=mRNA_2775
scaffold_15	prediction	CDS	182992	183131	.	+	0	ID=CDS_2775;Parent=mRNA_2775
scaffold_15	prediction	CDS	183196	183337	.	+	1	ID=CDS_2775;Parent=mRNA_2775
scaffold_15	prediction	CDS	183674	183684	.	+	0	ID=CDS_2775;Parent=mRNA_2775
scaffold_15	prediction	CDS	183750	183930	.	+	1	ID=CDS_2775;Parent=mRNA_2775
scaffold_15	prediction	five_prime_UTR	182055	182276	.	+	.	ID=UTR5_2775;Parent=mRNA_2775
scaffold_15	prediction	exon	182055	182300	.	+	.	ID=exon_2775_1;Parent=mRNA_2775
scaffold_15	prediction	exon	182476	182738	.	+	.	ID=exon_2775_2;Parent=mRNA_2775
scaffold_15	prediction	exon	182803	182932	.	+	.	ID=exon_2775_3;Parent=mRNA_2775
scaffold_15	prediction	exon	182992	183131	.	+	.	ID=exon_2775_4;Parent=mRNA_2775
scaffold_15	prediction	exon	183196	183337	.	+	.	ID=exon_2775_5;Parent=mRNA_2775
scaffold_15	prediction	exon	183674	183684	.	+	.	ID=exon_2775_6;Parent=mRNA_2775
scaffold_15	prediction	exon	183750	183930	.	+	.	ID=exon_2775_7;Parent=mRNA_2775
scaffold_15	prediction	mRNA	182055	183964	.	+	.	ID=mRNA_2775;Name=jgi.p|Rhoto_IFO0880_4|11143;proteinId=11143;transcriptId=11271;Parent=gene_2775;track=FrozenGeneCatalog
scaffold_15	peaks2utr	three_prime_UTR	183931	183964	.	+	.	ID=UTR5_2776;Parent=mRNA_2775;colour=3
scaffold_17	prediction	gene	150554	152525	0	+	.	ID=gene_3228;Name=jgi.p|Rhoto_IFO0880_4|11596;portal_id=Rhoto_IFO0880_4;proteinId=11596;transcriptId=11724
scaffold_17	prediction	CDS	150554	150605	.	+	0	ID=CDS_3228;Parent=mRNA_3228
scaffold_17	prediction	CDS	150668	150889	.	+	2	ID=CDS_3228;Parent=mRNA_3228
scaffold_17	prediction	CDS	151072	151236	.	+	2	ID=CDS_3228;Parent=mRNA_3228
scaffold_17	prediction	CDS	151286	151524	.	+	2	ID=CDS_3228;Parent=mRNA_3228
scaffold_17	prediction	CDS	151771	152118	.	+	0	ID=CDS_3228;Parent=mRNA_3228
scaffold_17	prediction	CDS	152170	152280	.	+	0	ID=CDS_3228;Parent=mRNA_3228
scaffold_17	prediction	exon	150554	150605	.	+	.	ID=exon_3228_1;Parent=mRNA_3228
scaffold_17	prediction	exon	150668	150889	.	+	.	ID=exon_3228_2;Parent=mRNA_3228
scaffold_17	prediction	exon	151072	151236	.	+	.	ID=exon_3228_3;Parent=mRNA_3228
scaffold_17	prediction	exon	151286	151524	.	+	.	ID=exon_3228_4;Parent=mRNA_3228
scaffold_17	prediction	exon	151771	152118	.	+	.	ID=exon_3228_5;Parent=mRNA_3228
scaffold_17	prediction	exon	152170	152280	.	+	.	ID=exon_3228_6;Parent=mRNA_3228
scaffold_17	prediction	mRNA	150554	152525	.	+	.	ID=mRNA_3228;Name=jgi.p|Rhoto_IFO0880_4|11596;proteinId=11596;transcriptId=11724;Parent=gene_3228;track=FrozenGeneCatalog
scaffold_17	peaks2utr	three_prime_UTR	152281	152525	.	+	.	ID=utr_mRNA_3228_1;Parent=mRNA_3228;colour=3
scaffold_3	prediction	gene	102724	104397	0	-	.	ID=gene_4404;Name=jgi.p|Rhoto_IFO0880_4|12772;portal_id=Rhoto_IFO0880_4;proteinId=12772;transcriptId=12900
scaffold_3	prediction	CDS	103983	104397	.	-	0	ID=CDS_4404;Parent=mRNA_4404
scaffold_3	prediction	CDS	103742	103924	.	-	2	ID=CDS_4404;Parent=mRNA_4404
scaffold_3	prediction	CDS	103315	103666	.	-	2	ID=CDS_4404;Parent=mRNA_4404
scaffold_3	prediction	CDS	103053	103251	.	-	1	ID=CDS_4404;Parent=mRNA_4404
scaffold_3	prediction	exon	103983	104397	.	-	.	ID=exon_4404_1;Parent=mRNA_4404
scaffold_3	prediction	exon	103742	103924	.	-	.	ID=exon_4404_2;Parent=mRNA_4404
scaffold_3	prediction	exon	103315	103666	.	-	.	ID=exon_4404_3;Parent=mRNA_4404
scaffold_3	prediction	exon	103053	103251	.	-	.	ID=exon_4404_4;Parent=mRNA_4404
scaffold_3	prediction	mRNA	102724	104397	.	-	.	ID=mRNA_4404;Name=jgi.p|Rhoto_IFO0880_4|12772;proteinId=12772;transcriptId=12900;Parent=gene_4404;track=FrozenGeneCatalog
scaffold_3	peaks2utr	three_prime_UTR	102724	103052	.	-	.	ID=utr_mRNA_4404_1;Parent=mRNA_4404;colour=3
scaffold_5	prediction	gene	522586	524149	0	+	.	ID=gene_5617;Name=jgi.p|Rhoto_IFO0880_4|13985;portal_id=Rhoto_IFO0880_4;proteinId=13985;transcriptId=14113
scaffold_5	prediction	CDS	522586	522615	.	+	0	ID=CDS_5617;Parent=mRNA_5617
scaffold_5	prediction	CDS	522733	522988	.	+	0	ID=CDS_5617;Parent=mRNA_5617
scaffold_5	prediction	CDS	523069	523164	.	+	2	ID=CDS_5617;Parent=mRNA_5617
scaffold_5	prediction	CDS	523244	523465	.	+	2	ID=CDS_5617;Parent=mRNA_5617
scaffold_5	prediction	CDS	523522	523607	.	+	2	ID=CDS_5617;Parent=mRNA_5617
scaffold_5	prediction	CDS	523669	523750	.	+	0	ID=CDS_5617;Parent=mRNA_5617
scaffold_5	prediction	CDS	523861	523883	.	+	2	ID=CDS_5617;Parent=mRNA_5617
scaffold_5	prediction	exon	522586	522615	.	+	.	ID=exon_5617_1;Parent=mRNA_5617
scaffold_5	prediction	exon	522733	522988	.	+	.	ID=exon_5617_2;Parent=mRNA_5617
scaffold_5	prediction	exon	523069	523164	.	+	.	ID=exon_5617_3;Parent=mRNA_5617
scaffold_5	prediction	exon	523244	523465	.	+	.	ID=exon_5617_4;Parent=mRNA_5617
scaffold_5	prediction	exon	523522	523607	.	+	.	ID=exon_5617_5;Parent=mRNA_5617
scaffold_5	prediction	exon	523669	523750	.	+	.	ID=exon_5617_6;Parent=mRNA_5617
scaffold_5	prediction	exon	523861	523883	.	+	.	ID=exon_5617_7;Parent=mRNA_5617
scaffold_5	prediction	mRNA	522586	524149	.	+	.	ID=mRNA_5617;Name=jgi.p|Rhoto_IFO0880_4|13985;proteinId=13985;transcriptId=14113;Parent=gene_5617;track=FrozenGeneCatalog
scaffold_5	peaks2utr	three_prime_UTR	523884	524149	.	+	.	ID=utr_mRNA_5617_1;Parent=mRNA_5617;colour=3
scaffold_3	prediction	gene	1111787	1113278	0	-	.	ID=gene_4834;Name=jgi.p|Rhoto_IFO0880_4|13202;portal_id=Rhoto_IFO0880_4;proteinId=13202;transcriptId=13330
scaffold_3	prediction	CDS	1112171	1113278	.	-	0	ID=CDS_4834;Parent=mRNA_4834
scaffold_3	prediction	CDS	1112010	1112101	.	-	2	ID=CDS_4834;Parent=mRNA_4834
scaffold_3	prediction	exon	1112171	1113278	.	-	.	ID=exon_4834_1;Parent=mRNA_4834
scaffold_3	prediction	exon	1112010	1112101	.	-	.	ID=exon_4834_2;Parent=mRNA_4834
scaffold_3	prediction	mRNA	1111787	1113278	.	-	.	ID=mRNA_4834;Name=jgi.p|Rhoto_IFO0880_4|13202;proteinId=13202;transcriptId=13330;Parent=gene_4834;track=FrozenGeneCatalog
scaffold_3	peaks2utr	three_prime_UTR	1111787	1112009	.	-	.	ID=utr_mRNA_4834_1;Parent=mRNA_4834;colour=3
scaffold_15	prediction	gene	131078	131877	0	-	.	ID=gene_2748;Name=jgi.p|Rhoto_IFO0880_4|11116;portal_id=Rhoto_IFO0880_4;proteinId=11116;transcriptId=11244
scaffold_15	prediction	CDS	131762	131877	.	-	0	ID=CDS_2748;Parent=mRNA_2748
scaffold_15	prediction	CDS	131362	131704	.	-	1	ID=CDS_2748;Parent=mRNA_2748
scaffold_15	prediction	CDS	131237	131296	.	-	0	ID=CDS_2748;Parent=mRNA_2748
scaffold_15	prediction	exon	131762	131877	.	-	.	ID=exon_2748_1;Parent=mRNA_2748
scaffold_15	prediction	exon	131362	131704	.	-	.	ID=exon_2748_2;Parent=mRNA_2748
scaffold_15	prediction	exon	131237	131296	.	-	.	ID=exon_2748_3;Parent=mRNA_2748
scaffold_15	prediction	mRNA	131078	131877	.	-	.	ID=mRNA_2748;Name=jgi.p|Rhoto_IFO0880_4|11116;proteinId=11116;transcriptId=11244;Parent=gene_2748;track=FrozenGeneCatalog
scaffold_15	peaks2utr	three_prime_UTR	131078	131236	.	-	.	ID=utr_mRNA_2748_1;Parent=mRNA_2748;colour=3
scaffold_14	prediction	gene	165209	166625	0	+	.	ID=gene_2452;Name=jgi.p|Rhoto_IFO0880_4|10820;portal_id=Rhoto_IFO0880_4;proteinId=10820;transcriptId=10948
scaffold_14	prediction	CDS	165209	166216	.	+	0	ID=CDS_2452;Parent=mRNA_2452
scaffold_14	prediction	CDS	166272	166286	.	+	0	ID=CDS_2452;Parent=mRNA_2452
scaffold_14	prediction	exon	165209	166216	.	+	.	ID=exon_2452_1;Parent=mRNA_2452
scaffold_14	prediction	exon	166272	166286	.	+	.	ID=exon_2452_2;Parent=mRNA_2452
scaffold_14	prediction	mRNA	165209	166625	.	+	.	ID=mRNA_2452;Name=jgi.p|Rhoto_IFO0880_4|10820;proteinId=10820;transcriptId=10948;Parent=gene_2452;track=FrozenGeneCatalog
scaffold_14	peaks2utr	three_prime_UTR	166287	166625	.	+	.	ID=utr_mRNA_2452_1;Parent=mRNA_2452;colour=3
scaffold_1	prediction	gene	1974667	1975814	0	+	.	ID=gene_824;Name=jgi.p|Rhoto_IFO0880_4|9192;portal_id=Rhoto_IFO0880_4;proteinId=9192;transcriptId=9320
scaffold_1	prediction	CDS	1974667	1974783	.	+	0	ID=CDS_824;Parent=mRNA_824
scaffold_1	prediction	CDS	1974851	1974998	.	+	0	ID=CDS_824;Parent=mRNA_824
scaffold_1	prediction	CDS	1975067	1975243	.	+	2	ID=CDS_824;Parent=mRNA_824
scaffold_1	prediction	CDS	1975318	1975574	.	+	2	ID=CDS_824;Parent=mRNA_824
scaffold_1	prediction	exon	1974667	1974783	.	+	.	ID=exon_824_1;Parent=mRNA_824
scaffold_1	prediction	exon	1974851	1974998	.	+	.	ID=exon_824_2;Parent=mRNA_824
scaffold_1	prediction	exon	1975067	1975243	.	+	.	ID=exon_824_3;Parent=mRNA_824
scaffold_1	prediction	exon	1975318	1975574	.	+	.	ID=exon_824_4;Parent=mRNA_824
scaffold_1	prediction	mRNA	1974667	1975814	.	+	.	ID=mRNA_824;Name=jgi.p|Rhoto_IFO0880_4|9192;proteinId=9192;transcriptId=9320;Parent=gene_824;track=FrozenGeneCatalog
scaffold_1	peaks2utr	three_prime_UTR	1975575	1975814	.	+	.	ID=utr_mRNA_824_1;Parent=mRNA_824;colour=3
scaffold_8	prediction	gene	1184970	1194942	0	+	.	ID=gene_7841;Name=jgi.p|Rhoto_IFO0880_4|16209;portal_id=Rhoto_IFO0880_4;proteinId=16209;transcriptId=16337
scaffold_8	prediction	CDS	1184970	1186289	.	+	0	ID=CDS_7841;Parent=mRNA_7841
scaffold_8	prediction	CDS	1186346	1188427	.	+	0	ID=CDS_7841;Parent=mRNA_7841
scaffold_8	prediction	CDS	1188492	1191772	.	+	0	ID=CDS_7841;Parent=mRNA_7841
scaffold_8	prediction	CDS	1191837	1192200	.	+	1	ID=CDS_7841;Parent=mRNA_7841
scaffold_8	prediction	CDS	1192267	1193415	.	+	0	ID=CDS_7841;Parent=mRNA_7841
scaffold_8	prediction	CDS	1193477	1193685	.	+	0	ID=CDS_7841;Parent=mRNA_7841
scaffold_8	prediction	CDS	1193743	1194079	.	+	1	ID=CDS_7841;Parent=mRNA_7841
scaffold_8	prediction	CDS	1194141	1194331	.	+	0	ID=CDS_7841;Parent=mRNA_7841
scaffold_8	prediction	CDS	1194390	1194592	.	+	1	ID=CDS_7841;Parent=mRNA_7841
scaffold_8	prediction	CDS	1194649	1194668	.	+	2	ID=CDS_7841;Parent=mRNA_7841
scaffold_8	prediction	exon	1184970	1186289	.	+	.	ID=exon_7841_1;Parent=mRNA_7841
scaffold_8	prediction	exon	1194649	1194668	.	+	.	ID=exon_7841_10;Parent=mRNA_7841
scaffold_8	prediction	exon	1186346	1188427	.	+	.	ID=exon_7841_2;Parent=mRNA_7841
scaffold_8	prediction	exon	1188492	1191772	.	+	.	ID=exon_7841_3;Parent=mRNA_7841
scaffold_8	prediction	exon	1191837	1192200	.	+	.	ID=exon_7841_4;Parent=mRNA_7841
scaffold_8	prediction	exon	1192267	1193415	.	+	.	ID=exon_7841_5;Parent=mRNA_7841
scaffold_8	prediction	exon	1193477	1193685	.	+	.	ID=exon_7841_6;Parent=mRNA_7841
scaffold_8	prediction	exon	1193743	1194079	.	+	.	ID=exon_7841_7;Parent=mRNA_7841
scaffold_8	prediction	exon	1194141	1194331	.	+	.	ID=exon_7841_8;Parent=mRNA_7841
scaffold_8	prediction	exon	1194390	1194592	.	+	.	ID=exon_7841_9;Parent=mRNA_7841
scaffold_8	prediction	mRNA	1184970	1194942	.	+	.	ID=mRNA_7841;Name=jgi.p|Rhoto_IFO0880_4|16209;proteinId=16209;transcriptId=16337;Parent=gene_7841;track=FrozenGeneCatalog
scaffold_8	peaks2utr	three_prime_UTR	1194669	1194942	.	+	.	ID=utr_mRNA_7841_1;Parent=mRNA_7841;colour=3
scaffold_3	prediction	gene	1173228	1176308	0	+	.	ID=gene_4865;Name=jgi.p|Rhoto_IFO0880_4|13233;portal_id=Rhoto_IFO0880_4;proteinId=13233;transcriptId=13361
scaffold_3	prediction	CDS	1173228	1173244	.	+	0	ID=CDS_4865;Parent=mRNA_4865
scaffold_3	prediction	CDS	1173301	1173325	.	+	1	ID=CDS_4865;Parent=mRNA_4865
scaffold_3	prediction	CDS	1173387	1173410	.	+	0	ID=CDS_4865;Parent=mRNA_4865
scaffold_3	prediction	CDS	1173473	1173544	.	+	0	ID=CDS_4865;Parent=mRNA_4865
scaffold_3	prediction	CDS	1173601	1173931	.	+	0	ID=CDS_4865;Parent=mRNA_4865
scaffold_3	prediction	CDS	1173992	1174171	.	+	2	ID=CDS_4865;Parent=mRNA_4865
scaffold_3	prediction	CDS	1174227	1174697	.	+	2	ID=CDS_4865;Parent=mRNA_4865
scaffold_3	prediction	CDS	1174756	1176152	.	+	2	ID=CDS_4865;Parent=mRNA_4865
scaffold_3	prediction	exon	1173228	1173244	.	+	.	ID=exon_4865_1;Parent=mRNA_4865
scaffold_3	prediction	exon	1173301	1173325	.	+	.	ID=exon_4865_2;Parent=mRNA_4865
scaffold_3	prediction	exon	1173387	1173410	.	+	.	ID=exon_4865_3;Parent=mRNA_4865
scaffold_3	prediction	exon	1173473	1173544	.	+	.	ID=exon_4865_4;Parent=mRNA_4865
scaffold_3	prediction	exon	1173601	1173931	.	+	.	ID=exon_4865_5;Parent=mRNA_4865
scaffold_3	prediction	exon	1173992	1174171	.	+	.	ID=exon_4865_6;Parent=mRNA_4865
scaffold_3	prediction	exon	1174227	1174697	.	+	.	ID=exon_4865_7;Parent=mRNA_4865
scaffold_3	prediction	exon	1174756	1176152	.	+	.	ID=exon_4865_8;Parent=mRNA_4865
scaffold_3	prediction	mRNA	1173228	1176308	.	+	.	ID=mRNA_4865;Name=jgi.p|Rhoto_IFO0880_4|13233;proteinId=13233;transcriptId=13361;Parent=gene_4865;track=FrozenGeneCatalog
scaffold_3	peaks2utr	three_prime_UTR	1176153	1176308	.	+	.	ID=utr_mRNA_4865_1;Parent=mRNA_4865;colour=3
scaffold_11	prediction	gene	410570	412587	0	-	.	ID=gene_1484;Name=jgi.p|Rhoto_IFO0880_4|9852;portal_id=Rhoto_IFO0880_4;proteinId=9852;transcriptId=9980
scaffold_11	prediction	CDS	411839	412587	.	-	0	ID=CDS_1484;Parent=mRNA_1484
scaffold_11	prediction	CDS	411579	411779	.	-	1	ID=CDS_1484;Parent=mRNA_1484
scaffold_11	prediction	CDS	411277	411513	.	-	1	ID=CDS_1484;Parent=mRNA_1484
scaffold_11	prediction	CDS	411053	411215	.	-	1	ID=CDS_1484;Parent=mRNA_1484
scaffold_11	prediction	CDS	410749	410997	.	-	0	ID=CDS_1484;Parent=mRNA_1484
scaffold_11	prediction	exon	411839	412587	.	-	.	ID=exon_1484_1;Parent=mRNA_1484
scaffold_11	prediction	exon	411579	411779	.	-	.	ID=exon_1484_2;Parent=mRNA_1484
scaffold_11	prediction	exon	411277	411513	.	-	.	ID=exon_1484_3;Parent=mRNA_1484
scaffold_11	prediction	exon	411053	411215	.	-	.	ID=exon_1484_4;Parent=mRNA_1484
scaffold_11	prediction	exon	410749	410997	.	-	.	ID=exon_1484_5;Parent=mRNA_1484
scaffold_11	prediction	mRNA	410570	412587	.	-	.	ID=mRNA_1484;Name=jgi.p|Rhoto_IFO0880_4|9852;proteinId=9852;transcriptId=9980;Parent=gene_1484;track=FrozenGeneCatalog
scaffold_11	peaks2utr	three_prime_UTR	410570	410748	.	-	.	ID=utr_mRNA_1484_1;Parent=mRNA_1484;colour=3
scaffold_15	prediction	gene	188984	191474	0	+	.	ID=gene_2778;Name=jgi.p|Rhoto_IFO0880_4|11146;portal_id=Rhoto_IFO0880_4;proteinId=11146;transcriptId=11274
scaffold_15	prediction	CDS	188984	189134	.	+	0	ID=CDS_2778;Parent=mRNA_2778
scaffold_15	prediction	CDS	189222	189507	.	+	2	ID=CDS_2778;Parent=mRNA_2778
scaffold_15	prediction	CDS	189568	189864	.	+	1	ID=CDS_2778;Parent=mRNA_2778
scaffold_15	prediction	CDS	189921	190315	.	+	1	ID=CDS_2778;Parent=mRNA_2778
scaffold_15	prediction	CDS	190371	190463	.	+	2	ID=CDS_2778;Parent=mRNA_2778
scaffold_15	prediction	CDS	190516	190824	.	+	2	ID=CDS_2778;Parent=mRNA_2778
scaffold_15	prediction	CDS	190880	191295	.	+	2	ID=CDS_2778;Parent=mRNA_2778
scaffold_15	prediction	exon	188984	189134	.	+	.	ID=exon_2778_1;Parent=mRNA_2778
scaffold_15	prediction	exon	189222	189507	.	+	.	ID=exon_2778_2;Parent=mRNA_2778
scaffold_15	prediction	exon	189568	189864	.	+	.	ID=exon_2778_3;Parent=mRNA_2778
scaffold_15	prediction	exon	189921	190315	.	+	.	ID=exon_2778_4;Parent=mRNA_2778
scaffold_15	prediction	exon	190371	190463	.	+	.	ID=exon_2778_5;Parent=mRNA_2778
scaffold_15	prediction	exon	190516	190824	.	+	.	ID=exon_2778_6;Parent=mRNA_2778
scaffold_15	prediction	exon	190880	191295	.	+	.	ID=exon_2778_7;Parent=mRNA_2778
scaffold_15	prediction	mRNA	188984	191474	.	+	.	ID=mRNA_2778;Name=jgi.p|Rhoto_IFO0880_4|11146;proteinId=11146;transcriptId=11274;Parent=gene_2778;track=FrozenGeneCatalog
scaffold_15	peaks2utr	three_prime_UTR	191296	191474	.	+	.	ID=utr_mRNA_2778_1;Parent=mRNA_2778;colour=3
scaffold_9	prediction	gene	49706	50735	0	-	.	ID=gene_7934;Name=jgi.p|Rhoto_IFO0880_4|16302;portal_id=Rhoto_IFO0880_4;proteinId=16302;transcriptId=16430
scaffold_9	prediction	CDS	50616	50735	.	-	0	ID=CDS_7934;Parent=mRNA_7934
scaffold_9	prediction	CDS	50366	50557	.	-	0	ID=CDS_7934;Parent=mRNA_7934
scaffold_9	prediction	CDS	49885	50304	.	-	0	ID=CDS_7934;Parent=mRNA_7934
scaffold_9	prediction	exon	50616	50735	.	-	.	ID=exon_7934_1;Parent=mRNA_7934
scaffold_9	prediction	exon	50366	50557	.	-	.	ID=exon_7934_2;Parent=mRNA_7934
scaffold_9	prediction	exon	49885	50304	.	-	.	ID=exon_7934_3;Parent=mRNA_7934
scaffold_9	prediction	mRNA	49706	50735	.	-	.	ID=mRNA_7934;Name=jgi.p|Rhoto_IFO0880_4|16302;proteinId=16302;transcriptId=16430;Parent=gene_7934;track=FrozenGeneCatalog
scaffold_9	peaks2utr	three_prime_UTR	49706	49884	.	-	.	ID=utr_mRNA_7934_1;Parent=mRNA_7934;colour=3
scaffold_3	prediction	gene	1119131	1120749	0	-	.	ID=gene_4838;Name=jgi.p|Rhoto_IFO0880_4|13206;portal_id=Rhoto_IFO0880_4;proteinId=13206;transcriptId=13334
scaffold_3	prediction	CDS	1120641	1120749	.	-	0	ID=CDS_4838;Parent=mRNA_4838
scaffold_3	prediction	CDS	1120499	1120580	.	-	2	ID=CDS_4838;Parent=mRNA_4838
scaffold_3	prediction	CDS	1120274	1120427	.	-	1	ID=CDS_4838;Parent=mRNA_4838
scaffold_3	prediction	CDS	1120020	1120175	.	-	0	ID=CDS_4838;Parent=mRNA_4838
scaffold_3	prediction	CDS	1119676	1119934	.	-	0	ID=CDS_4838;Parent=mRNA_4838
scaffold_3	prediction	CDS	1119512	1119594	.	-	2	ID=CDS_4838;Parent=mRNA_4838
scaffold_3	prediction	CDS	1119431	1119451	.	-	0	ID=CDS_4838;Parent=mRNA_4838
scaffold_3	prediction	exon	1120641	1120749	.	-	.	ID=exon_4838_1;Parent=mRNA_4838
scaffold_3	prediction	exon	1120499	1120580	.	-	.	ID=exon_4838_2;Parent=mRNA_4838
scaffold_3	prediction	exon	1120274	1120427	.	-	.	ID=exon_4838_3;Parent=mRNA_4838
scaffold_3	prediction	exon	1120020	1120175	.	-	.	ID=exon_4838_4;Parent=mRNA_4838
scaffold_3	prediction	exon	1119676	1119934	.	-	.	ID=exon_4838_5;Parent=mRNA_4838
scaffold_3	prediction	exon	1119512	1119594	.	-	.	ID=exon_4838_6;Parent=mRNA_4838
scaffold_3	prediction	exon	1119431	1119451	.	-	.	ID=exon_4838_7;Parent=mRNA_4838
scaffold_3	prediction	mRNA	1119131	1120749	.	-	.	ID=mRNA_4838;Name=jgi.p|Rhoto_IFO0880_4|13206;proteinId=13206;transcriptId=13334;Parent=gene_4838;track=FrozenGeneCatalog
scaffold_3	peaks2utr	three_prime_UTR	1119131	1119430	.	-	.	ID=utr_mRNA_4838_1;Parent=mRNA_4838;colour=3
scaffold_3	prediction	gene	1125723	1126493	0	-	.	ID=gene_4842;Name=jgi.p|Rhoto_IFO0880_4|13210;portal_id=Rhoto_IFO0880_4;proteinId=13210;transcriptId=13338
scaffold_3	prediction	CDS	1126149	1126493	.	-	0	ID=CDS_4842;Parent=mRNA_4842
scaffold_3	prediction	CDS	1126008	1126076	.	-	0	ID=CDS_4842;Parent=mRNA_4842
scaffold_3	prediction	exon	1126149	1126493	.	-	.	ID=exon_4842_1;Parent=mRNA_4842
scaffold_3	prediction	exon	1126008	1126076	.	-	.	ID=exon_4842_2;Parent=mRNA_4842
scaffold_3	prediction	mRNA	1125723	1126493	.	-	.	ID=mRNA_4842;Name=jgi.p|Rhoto_IFO0880_4|13210;proteinId=13210;transcriptId=13338;Parent=gene_4842;track=FrozenGeneCatalog
scaffold_3	peaks2utr	three_prime_UTR	1125723	1126007	.	-	.	ID=utr_mRNA_4842_1;Parent=mRNA_4842;colour=3
scaffold_2	prediction	gene	1207636	1209196	0	-	.	ID=gene_4035;Name=jgi.p|Rhoto_IFO0880_4|12403;portal_id=Rhoto_IFO0880_4;proteinId=12403;transcriptId=12531
scaffold_2	prediction	CDS	1209039	1209196	.	-	0	ID=CDS_4035;Parent=mRNA_4035
scaffold_2	prediction	CDS	1208680	1208981	.	-	1	ID=CDS_4035;Parent=mRNA_4035
scaffold_2	prediction	CDS	1208512	1208621	.	-	2	ID=CDS_4035;Parent=mRNA_4035
scaffold_2	prediction	CDS	1208295	1208458	.	-	0	ID=CDS_4035;Parent=mRNA_4035
scaffold_2	prediction	CDS	1207830	1208241	.	-	1	ID=CDS_4035;Parent=mRNA_4035
scaffold_2	prediction	exon	1209039	1209196	.	-	.	ID=exon_4035_1;Parent=mRNA_4035
scaffold_2	prediction	exon	1208680	1208981	.	-	.	ID=exon_4035_2;Parent=mRNA_4035
scaffold_2	prediction	exon	1208512	1208621	.	-	.	ID=exon_4035_3;Parent=mRNA_4035
scaffold_2	prediction	exon	1208295	1208458	.	-	.	ID=exon_4035_4;Parent=mRNA_4035
scaffold_2	prediction	exon	1207830	1208241	.	-	.	ID=exon_4035_5;Parent=mRNA_4035
scaffold_2	prediction	mRNA	1207636	1209196	.	-	.	ID=mRNA_4035;Name=jgi.p|Rhoto_IFO0880_4|12403;proteinId=12403;transcriptId=12531;Parent=gene_4035;track=FrozenGeneCatalog
scaffold_2	peaks2utr	three_prime_UTR	1207636	1207829	.	-	.	ID=utr_mRNA_4035_1;Parent=mRNA_4035;colour=3
scaffold_6	prediction	gene	1006595	1007343	0	+	.	ID=gene_6527;Name=jgi.p|Rhoto_IFO0880_4|14895;portal_id=Rhoto_IFO0880_4;proteinId=14895;transcriptId=15023
scaffold_6	prediction	CDS	1006595	1006768	.	+	0	ID=CDS_6527;Parent=mRNA_6527
scaffold_6	prediction	CDS	1006836	1006894	.	+	0	ID=CDS_6527;Parent=mRNA_6527
scaffold_6	prediction	CDS	1006980	1007064	.	+	1	ID=CDS_6527;Parent=mRNA_6527
scaffold_6	prediction	exon	1006595	1006768	.	+	.	ID=exon_6527_1;Parent=mRNA_6527
scaffold_6	prediction	exon	1006836	1006894	.	+	.	ID=exon_6527_2;Parent=mRNA_6527
scaffold_6	prediction	exon	1006980	1007064	.	+	.	ID=exon_6527_3;Parent=mRNA_6527
scaffold_6	prediction	mRNA	1006595	1007343	.	+	.	ID=mRNA_6527;Name=jgi.p|Rhoto_IFO0880_4|14895;proteinId=14895;transcriptId=15023;Parent=gene_6527;track=FrozenGeneCatalog
scaffold_6	peaks2utr	three_prime_UTR	1007065	1007343	.	+	.	ID=utr_mRNA_6527_1;Parent=mRNA_6527;colour=3
scaffold_3	prediction	gene	106641	109155	0	-	.	ID=gene_4406;Name=jgi.p|Rhoto_IFO0880_4|12774;portal_id=Rhoto_IFO0880_4;proteinId=12774;transcriptId=12902
scaffold_3	prediction	CDS	108920	109155	.	-	0	ID=CDS_4406;Parent=mRNA_4406
scaffold_3	prediction	CDS	108719	108855	.	-	1	ID=CDS_4406;Parent=mRNA_4406
scaffold_3	prediction	CDS	107456	108658	.	-	2	ID=CDS_4406;Parent=mRNA_4406
scaffold_3	prediction	CDS	107285	107391	.	-	2	ID=CDS_4406;Parent=mRNA_4406
scaffold_3	prediction	CDS	107180	107227	.	-	0	ID=CDS_4406;Parent=mRNA_4406
scaffold_3	prediction	CDS	106855	107088	.	-	0	ID=CDS_4406;Parent=mRNA_4406
scaffold_3	prediction	exon	108920	109155	.	-	.	ID=exon_4406_1;Parent=mRNA_4406
scaffold_3	prediction	exon	108719	108855	.	-	.	ID=exon_4406_2;Parent=mRNA_4406
scaffold_3	prediction	exon	107456	108658	.	-	.	ID=exon_4406_3;Parent=mRNA_4406
scaffold_3	prediction	exon	107285	107391	.	-	.	ID=exon_4406_4;Parent=mRNA_4406
scaffold_3	prediction	exon	107180	107227	.	-	.	ID=exon_4406_5;Parent=mRNA_4406
scaffold_3	prediction	exon	106855	107088	.	-	.	ID=exon_4406_6;Parent=mRNA_4406
scaffold_3	prediction	mRNA	106641	109155	.	-	.	ID=mRNA_4406;Name=jgi.p|Rhoto_IFO0880_4|12774;proteinId=12774;transcriptId=12902;Parent=gene_4406;track=FrozenGeneCatalog
scaffold_3	peaks2utr	three_prime_UTR	106641	106854	.	-	.	ID=utr_mRNA_4406_1;Parent=mRNA_4406;colour=3
scaffold_8	prediction	gene	169814	171341	0	+	.	ID=gene_7391;Name=jgi.p|Rhoto_IFO0880_4|15759;portal_id=Rhoto_IFO0880_4;proteinId=15759;transcriptId=15887
scaffold_8	prediction	CDS	169814	169868	.	+	0	ID=CDS_7391;Parent=mRNA_7391
scaffold_8	prediction	CDS	169961	170123	.	+	2	ID=CDS_7391;Parent=mRNA_7391
scaffold_8	prediction	CDS	170193	171234	.	+	1	ID=CDS_7391;Parent=mRNA_7391
scaffold_8	prediction	exon	169814	169868	.	+	.	ID=exon_7391_1;Parent=mRNA_7391
scaffold_8	prediction	exon	169961	170123	.	+	.	ID=exon_7391_2;Parent=mRNA_7391
scaffold_8	prediction	exon	170193	171234	.	+	.	ID=exon_7391_3;Parent=mRNA_7391
scaffold_8	prediction	mRNA	169814	171341	.	+	.	ID=mRNA_7391;Name=jgi.p|Rhoto_IFO0880_4|15759;proteinId=15759;transcriptId=15887;Parent=gene_7391;track=FrozenGeneCatalog
scaffold_8	peaks2utr	three_prime_UTR	171235	171341	.	+	.	ID=utr_mRNA_7391_1;Parent=mRNA_7391;colour=3
scaffold_4	prediction	gene	353555	354946	0	-	.	ID=gene_5283;Name=jgi.p|Rhoto_IFO0880_4|13651;portal_id=Rhoto_IFO0880_4;proteinId=13651;transcriptId=13779
scaffold_4	prediction	CDS	354596	354946	.	-	0	ID=CDS_5283;Parent=mRNA_5283
scaffold_4	prediction	CDS	354206	354529	.	-	0	ID=CDS_5283;Parent=mRNA_5283
scaffold_4	prediction	CDS	354081	354149	.	-	0	ID=CDS_5283;Parent=mRNA_5283
scaffold_4	prediction	CDS	353756	354028	.	-	0	ID=CDS_5283;Parent=mRNA_5283
scaffold_4	prediction	exon	354596	354946	.	-	.	ID=exon_5283_1;Parent=mRNA_5283
scaffold_4	prediction	exon	354206	354529	.	-	.	ID=exon_5283_2;Parent=mRNA_5283
scaffold_4	prediction	exon	354081	354149	.	-	.	ID=exon_5283_3;Parent=mRNA_5283
scaffold_4	prediction	exon	353756	354028	.	-	.	ID=exon_5283_4;Parent=mRNA_5283
scaffold_4	prediction	mRNA	353555	354946	.	-	.	ID=mRNA_5283;Name=jgi.p|Rhoto_IFO0880_4|13651;proteinId=13651;transcriptId=13779;Parent=gene_5283;track=FrozenGeneCatalog
scaffold_4	peaks2utr	three_prime_UTR	353555	353755	.	-	.	ID=utr_mRNA_5283_1;Parent=mRNA_5283;colour=3
scaffold_3	prediction	gene	1176309	1177804	0	+	.	ID=gene_4866;Name=jgi.p|Rhoto_IFO0880_4|13234;portal_id=Rhoto_IFO0880_4;proteinId=13234;transcriptId=13362
scaffold_3	prediction	CDS	1176473	1176524	.	+	0	ID=CDS_4866;Parent=mRNA_4866
scaffold_3	prediction	CDS	1176615	1176621	.	+	2	ID=CDS_4866;Parent=mRNA_4866
scaffold_3	prediction	CDS	1176686	1177271	.	+	1	ID=CDS_4866;Parent=mRNA_4866
scaffold_3	prediction	CDS	1177332	1177437	.	+	0	ID=CDS_4866;Parent=mRNA_4866
scaffold_3	prediction	CDS	1177492	1177592	.	+	2	ID=CDS_4866;Parent=mRNA_4866
scaffold_3	prediction	five_prime_UTR	1176309	1176472	.	+	.	ID=UTR5_4866;Parent=mRNA_4866
scaffold_3	prediction	exon	1176309	1176524	.	+	.	ID=exon_4866_1;Parent=mRNA_4866
scaffold_3	prediction	exon	1176615	1176621	.	+	.	ID=exon_4866_2;Parent=mRNA_4866
scaffold_3	prediction	exon	1176686	1177271	.	+	.	ID=exon_4866_3;Parent=mRNA_4866
scaffold_3	prediction	exon	1177332	1177437	.	+	.	ID=exon_4866_4;Parent=mRNA_4866
scaffold_3	prediction	exon	1177492	1177592	.	+	.	ID=exon_4866_5;Parent=mRNA_4866
scaffold_3	prediction	mRNA	1176309	1177804	.	+	.	ID=mRNA_4866;Name=jgi.p|Rhoto_IFO0880_4|13234;proteinId=13234;transcriptId=13362;Parent=gene_4866;track=FrozenGeneCatalog
scaffold_3	peaks2utr	three_prime_UTR	1177593	1177804	.	+	.	ID=UTR5_4867;Parent=mRNA_4866;colour=3
scaffold_1	prediction	gene	437533	438740	0	-	.	ID=gene_179;Name=jgi.p|Rhoto_IFO0880_4|8547;portal_id=Rhoto_IFO0880_4;proteinId=8547;transcriptId=8675
scaffold_1	prediction	CDS	438688	438740	.	-	0	ID=CDS_179;Parent=mRNA_179
scaffold_1	prediction	CDS	438231	438523	.	-	1	ID=CDS_179;Parent=mRNA_179
scaffold_1	prediction	CDS	438083	438144	.	-	2	ID=CDS_179;Parent=mRNA_179
scaffold_1	prediction	CDS	437893	438030	.	-	0	ID=CDS_179;Parent=mRNA_179
scaffold_1	prediction	exon	438688	438740	.	-	.	ID=exon_179_1;Parent=mRNA_179
scaffold_1	prediction	exon	438231	438523	.	-	.	ID=exon_179_2;Parent=mRNA_179
scaffold_1	prediction	exon	438083	438144	.	-	.	ID=exon_179_3;Parent=mRNA_179
scaffold_1	prediction	exon	437893	438030	.	-	.	ID=exon_179_4;Parent=mRNA_179
scaffold_1	prediction	mRNA	437533	438740	.	-	.	ID=mRNA_179;Name=jgi.p|Rhoto_IFO0880_4|8547;proteinId=8547;transcriptId=8675;Parent=gene_179;track=FrozenGeneCatalog
scaffold_1	peaks2utr	three_prime_UTR	437533	437892	.	-	.	ID=utr_mRNA_179_1;Parent=mRNA_179;colour=6
scaffold_10	prediction	gene	402274	405523	0	-	.	ID=gene_1100;Name=jgi.p|Rhoto_IFO0880_4|9468;portal_id=Rhoto_IFO0880_4;proteinId=9468;transcriptId=9596
scaffold_10	prediction	CDS	404993	405523	.	-	0	ID=CDS_1100;Parent=mRNA_1100
scaffold_10	prediction	CDS	404662	404934	.	-	0	ID=CDS_1100;Parent=mRNA_1100
scaffold_10	prediction	CDS	403928	404606	.	-	0	ID=CDS_1100;Parent=mRNA_1100
scaffold_10	prediction	CDS	403712	403859	.	-	2	ID=CDS_1100;Parent=mRNA_1100
scaffold_10	prediction	CDS	402585	403656	.	-	1	ID=CDS_1100;Parent=mRNA_1100
scaffold_10	prediction	exon	404993	405523	.	-	.	ID=exon_1100_1;Parent=mRNA_1100
scaffold_10	prediction	exon	404662	404934	.	-	.	ID=exon_1100_2;Parent=mRNA_1100
scaffold_10	prediction	exon	403928	404606	.	-	.	ID=exon_1100_3;Parent=mRNA_1100
scaffold_10	prediction	exon	403712	403859	.	-	.	ID=exon_1100_4;Parent=mRNA_1100
scaffold_10	prediction	exon	402585	403656	.	-	.	ID=exon_1100_5;Parent=mRNA_1100
scaffold_10	prediction	mRNA	402274	405523	.	-	.	ID=mRNA_1100;Name=jgi.p|Rhoto_IFO0880_4|9468;proteinId=9468;transcriptId=9596;Parent=gene_1100;track=FrozenGeneCatalog
scaffold_10	peaks2utr	three_prime_UTR	402274	402584	.	-	.	ID=utr_mRNA_1100_1;Parent=mRNA_1100;colour=3
scaffold_15	prediction	gene	195140	198044	0	+	.	ID=gene_2781;Name=jgi.p|Rhoto_IFO0880_4|11149;portal_id=Rhoto_IFO0880_4;proteinId=11149;transcriptId=11277
scaffold_15	prediction	CDS	195140	195200	.	+	0	ID=CDS_2781;Parent=mRNA_2781
scaffold_15	prediction	CDS	195271	195316	.	+	2	ID=CDS_2781;Parent=mRNA_2781
scaffold_15	prediction	CDS	195444	195616	.	+	1	ID=CDS_2781;Parent=mRNA_2781
scaffold_15	prediction	CDS	195680	196119	.	+	2	ID=CDS_2781;Parent=mRNA_2781
scaffold_15	prediction	CDS	196179	196537	.	+	0	ID=CDS_2781;Parent=mRNA_2781
scaffold_15	prediction	CDS	196600	197317	.	+	1	ID=CDS_2781;Parent=mRNA_2781
scaffold_15	prediction	CDS	197387	197521	.	+	0	ID=CDS_2781;Parent=mRNA_2781
scaffold_15	prediction	exon	195140	195200	.	+	.	ID=exon_2781_1;Parent=mRNA_2781
scaffold_15	prediction	exon	195271	195316	.	+	.	ID=exon_2781_2;Parent=mRNA_2781
scaffold_15	prediction	exon	195444	195616	.	+	.	ID=exon_2781_3;Parent=mRNA_2781
scaffold_15	prediction	exon	195680	196119	.	+	.	ID=exon_2781_4;Parent=mRNA_2781
scaffold_15	prediction	exon	196179	196537	.	+	.	ID=exon_2781_5;Parent=mRNA_2781
scaffold_15	prediction	exon	196600	197317	.	+	.	ID=exon_2781_6;Parent=mRNA_2781
scaffold_15	prediction	exon	197387	197521	.	+	.	ID=exon_2781_7;Parent=mRNA_2781
scaffold_15	prediction	mRNA	195140	198044	.	+	.	ID=mRNA_2781;Name=jgi.p|Rhoto_IFO0880_4|11149;proteinId=11149;transcriptId=11277;Parent=gene_2781;track=FrozenGeneCatalog
scaffold_15	peaks2utr	three_prime_UTR	197522	198044	.	+	.	ID=utr_mRNA_2781_1;Parent=mRNA_2781;colour=3
scaffold_8	prediction	gene	382231	382817	0	-	.	ID=gene_7478;Name=jgi.p|Rhoto_IFO0880_4|15846;portal_id=Rhoto_IFO0880_4;proteinId=15846;transcriptId=15974
scaffold_8	prediction	CDS	382706	382817	.	-	0	ID=CDS_7478;Parent=mRNA_7478
scaffold_8	prediction	CDS	382554	382645	.	-	2	ID=CDS_7478;Parent=mRNA_7478
scaffold_8	prediction	exon	382706	382817	.	-	.	ID=exon_7478_1;Parent=mRNA_7478
scaffold_8	prediction	exon	382554	382645	.	-	.	ID=exon_7478_2;Parent=mRNA_7478
scaffold_8	prediction	mRNA	382231	382817	.	-	.	ID=mRNA_7478;Name=jgi.p|Rhoto_IFO0880_4|15846;proteinId=15846;transcriptId=15974;Parent=gene_7478;track=FrozenGeneCatalog
scaffold_8	peaks2utr	three_prime_UTR	382231	382553	.	-	.	ID=utr_mRNA_7478_1;Parent=mRNA_7478;colour=3
scaffold_9	prediction	gene	1032616	1038730	0	-	.	ID=gene_8361;Name=jgi.p|Rhoto_IFO0880_4|16729;portal_id=Rhoto_IFO0880_4;proteinId=16729;transcriptId=16857
scaffold_9	prediction	CDS	1038617	1038730	.	-	0	ID=CDS_8361;Parent=mRNA_8361
scaffold_9	prediction	CDS	1038327	1038560	.	-	0	ID=CDS_8361;Parent=mRNA_8361
scaffold_9	prediction	CDS	1034151	1034348	.	-	2	ID=CDS_8361;Parent=mRNA_8361
scaffold_9	prediction	CDS	1033970	1034094	.	-	2	ID=CDS_8361;Parent=mRNA_8361
scaffold_9	prediction	CDS	1033823	1033908	.	-	0	ID=CDS_8361;Parent=mRNA_8361
scaffold_9	prediction	CDS	1033647	1033769	.	-	1	ID=CDS_8361;Parent=mRNA_8361
scaffold_9	prediction	CDS	1033502	1033589	.	-	1	ID=CDS_8361;Parent=mRNA_8361
scaffold_9	prediction	CDS	1033351	1033444	.	-	0	ID=CDS_8361;Parent=mRNA_8361
scaffold_9	prediction	CDS	1033162	1033301	.	-	2	ID=CDS_8361;Parent=mRNA_8361
scaffold_9	prediction	CDS	1032908	1033114	.	-	0	ID=CDS_8361;Parent=mRNA_8361
scaffold_9	prediction	CDS	1037035	1038270	.	-	0	ID=CDS_8361;Parent=mRNA_8361
scaffold_9	prediction	CDS	1036452	1036977	.	-	0	ID=CDS_8361;Parent=mRNA_8361
scaffold_9	prediction	CDS	1035623	1036395	.	-	2	ID=CDS_8361;Parent=mRNA_8361
scaffold_9	prediction	CDS	1035366	1035566	.	-	0	ID=CDS_8361;Parent=mRNA_8361
scaffold_9	prediction	CDS	1035180	1035278	.	-	0	ID=CDS_8361;Parent=mRNA_8361
scaffold_9	prediction	CDS	1034988	1035053	.	-	0	ID=CDS_8361;Parent=mRNA_8361
scaffold_9	prediction	CDS	1034736	1034930	.	-	0	ID=CDS_8361;Parent=mRNA_8361
scaffold_9	prediction	CDS	1034405	1034675	.	-	0	ID=CDS_8361;Parent=mRNA_8361
scaffold_9	prediction	exon	1038617	1038730	.	-	.	ID=exon_8361_1;Parent=mRNA_8361
scaffold_9	prediction	exon	1034405	1034675	.	-	.	ID=exon_8361_10;Parent=mRNA_8361
scaffold_9	prediction	exon	1034151	1034348	.	-	.	ID=exon_8361_11;Parent=mRNA_8361
scaffold_9	prediction	exon	1033970	1034094	.	-	.	ID=exon_8361_12;Parent=mRNA_8361
scaffold_9	prediction	exon	1033823	1033908	.	-	.	ID=exon_8361_13;Parent=mRNA_8361
scaffold_9	prediction	exon	1033647	1033769	.	-	.	ID=exon_8361_14;Parent=mRNA_8361
scaffold_9	prediction	exon	1033502	1033589	.	-	.	ID=exon_8361_15;Parent=mRNA_8361
scaffold_9	prediction	exon	1033351	1033444	.	-	.	ID=exon_8361_16;Parent=mRNA_8361
scaffold_9	prediction	exon	1033162	1033301	.	-	.	ID=exon_8361_17;Parent=mRNA_8361
scaffold_9	prediction	exon	1032908	1033114	.	-	.	ID=exon_8361_18;Parent=mRNA_8361
scaffold_9	prediction	exon	1038327	1038560	.	-	.	ID=exon_8361_2;Parent=mRNA_8361
scaffold_9	prediction	exon	1037035	1038270	.	-	.	ID=exon_8361_3;Parent=mRNA_8361
scaffold_9	prediction	exon	1036452	1036977	.	-	.	ID=exon_8361_4;Parent=mRNA_8361
scaffold_9	prediction	exon	1035623	1036395	.	-	.	ID=exon_8361_5;Parent=mRNA_8361
scaffold_9	prediction	exon	1035366	1035566	.	-	.	ID=exon_8361_6;Parent=mRNA_8361
scaffold_9	prediction	exon	1035180	1035278	.	-	.	ID=exon_8361_7;Parent=mRNA_8361
scaffold_9	prediction	exon	1034988	1035053	.	-	.	ID=exon_8361_8;Parent=mRNA_8361
scaffold_9	prediction	exon	1034736	1034930	.	-	.	ID=exon_8361_9;Parent=mRNA_8361
scaffold_9	prediction	mRNA	1032616	1038730	.	-	.	ID=mRNA_8361;Name=jgi.p|Rhoto_IFO0880_4|16729;proteinId=16729;transcriptId=16857;Parent=gene_8361;track=FrozenGeneCatalog
scaffold_9	peaks2utr	three_prime_UTR	1032616	1032907	.	-	.	ID=utr_mRNA_8361_1;Parent=mRNA_8361;colour=3
scaffold_11	prediction	gene	729946	731939	0	+	.	ID=gene_1616;Name=jgi.p|Rhoto_IFO0880_4|9984;portal_id=Rhoto_IFO0880_4;proteinId=9984;transcriptId=10112
scaffold_11	prediction	CDS	729946	730025	.	+	0	ID=CDS_1616;Parent=mRNA_1616
scaffold_11	prediction	CDS	730380	730700	.	+	1	ID=CDS_1616;Parent=mRNA_1616
scaffold_11	prediction	CDS	730793	731034	.	+	1	ID=CDS_1616;Parent=mRNA_1616
scaffold_11	prediction	CDS	731094	731113	.	+	2	ID=CDS_1616;Parent=mRNA_1616
scaffold_11	prediction	exon	729946	730025	.	+	.	ID=exon_1616_1;Parent=mRNA_1616
scaffold_11	prediction	exon	730380	730700	.	+	.	ID=exon_1616_2;Parent=mRNA_1616
scaffold_11	prediction	exon	730793	731034	.	+	.	ID=exon_1616_3;Parent=mRNA_1616
scaffold_11	prediction	exon	731094	731113	.	+	.	ID=exon_1616_4;Parent=mRNA_1616
scaffold_11	prediction	mRNA	729946	731939	.	+	.	ID=mRNA_1616;Name=jgi.p|Rhoto_IFO0880_4|9984;proteinId=9984;transcriptId=10112;Parent=gene_1616;track=FrozenGeneCatalog
scaffold_11	peaks2utr	three_prime_UTR	731114	731939	.	+	.	ID=utr_mRNA_1616_1;Parent=mRNA_1616;colour=3
scaffold_5	prediction	gene	535753	536929	0	+	.	ID=gene_5624;Name=jgi.p|Rhoto_IFO0880_4|13992;portal_id=Rhoto_IFO0880_4;proteinId=13992;transcriptId=14120
scaffold_5	prediction	CDS	535753	535996	.	+	0	ID=CDS_5624;Parent=mRNA_5624
scaffold_5	prediction	CDS	536056	536555	.	+	2	ID=CDS_5624;Parent=mRNA_5624
scaffold_5	prediction	exon	535753	535996	.	+	.	ID=exon_5624_1;Parent=mRNA_5624
scaffold_5	prediction	exon	536056	536555	.	+	.	ID=exon_5624_2;Parent=mRNA_5624
scaffold_5	prediction	mRNA	535753	536929	.	+	.	ID=mRNA_5624;Name=jgi.p|Rhoto_IFO0880_4|13992;proteinId=13992;transcriptId=14120;Parent=gene_5624;track=FrozenGeneCatalog
scaffold_5	peaks2utr	three_prime_UTR	536556	536929	.	+	.	ID=utr_mRNA_5624_1;Parent=mRNA_5624;colour=3
scaffold_6	prediction	gene	1186002	1188115	0	-	.	ID=gene_6595;Name=jgi.p|Rhoto_IFO0880_4|14963;portal_id=Rhoto_IFO0880_4;proteinId=14963;transcriptId=15091
scaffold_6	prediction	CDS	1187881	1188115	.	-	0	ID=CDS_6595;Parent=mRNA_6595
scaffold_6	prediction	CDS	1187703	1187824	.	-	2	ID=CDS_6595;Parent=mRNA_6595
scaffold_6	prediction	CDS	1187436	1187647	.	-	0	ID=CDS_6595;Parent=mRNA_6595
scaffold_6	prediction	CDS	1186887	1187381	.	-	1	ID=CDS_6595;Parent=mRNA_6595
scaffold_6	prediction	CDS	1186651	1186720	.	-	1	ID=CDS_6595;Parent=mRNA_6595
scaffold_6	prediction	CDS	1186349	1186525	.	-	0	ID=CDS_6595;Parent=mRNA_6595
scaffold_6	prediction	CDS	1186117	1186281	.	-	0	ID=CDS_6595;Parent=mRNA_6595
scaffold_6	prediction	exon	1187881	1188115	.	-	.	ID=exon_6595_1;Parent=mRNA_6595
scaffold_6	prediction	exon	1187703	1187824	.	-	.	ID=exon_6595_2;Parent=mRNA_6595
scaffold_6	prediction	exon	1187436	1187647	.	-	.	ID=exon_6595_3;Parent=mRNA_6595
scaffold_6	prediction	exon	1186887	1187381	.	-	.	ID=exon_6595_4;Parent=mRNA_6595
scaffold_6	prediction	exon	1186651	1186720	.	-	.	ID=exon_6595_5;Parent=mRNA_6595
scaffold_6	prediction	exon	1186349	1186525	.	-	.	ID=exon_6595_6;Parent=mRNA_6595
scaffold_6	prediction	exon	1186117	1186281	.	-	.	ID=exon_6595_7;Parent=mRNA_6595
scaffold_6	prediction	mRNA	1186002	1188115	.	-	.	ID=mRNA_6595;Name=jgi.p|Rhoto_IFO0880_4|14963;proteinId=14963;transcriptId=15091;Parent=gene_6595;track=FrozenGeneCatalog
scaffold_6	peaks2utr	three_prime_UTR	1186002	1186116	.	-	.	ID=utr_mRNA_6595_1;Parent=mRNA_6595;colour=3
scaffold_4	prediction	gene	355962	357463	0	-	.	ID=gene_5284;Name=jgi.p|Rhoto_IFO0880_4|13652;portal_id=Rhoto_IFO0880_4;proteinId=13652;transcriptId=13780
scaffold_4	prediction	CDS	357206	357463	.	-	0	ID=CDS_5284;Parent=mRNA_5284
scaffold_4	prediction	CDS	356824	357147	.	-	0	ID=CDS_5284;Parent=mRNA_5284
scaffold_4	prediction	CDS	356705	356758	.	-	0	ID=CDS_5284;Parent=mRNA_5284
scaffold_4	prediction	CDS	356578	356613	.	-	0	ID=CDS_5284;Parent=mRNA_5284
scaffold_4	prediction	CDS	356424	356519	.	-	0	ID=CDS_5284;Parent=mRNA_5284
scaffold_4	prediction	exon	357206	357463	.	-	.	ID=exon_5284_1;Parent=mRNA_5284
scaffold_4	prediction	exon	356824	357147	.	-	.	ID=exon_5284_2;Parent=mRNA_5284
scaffold_4	prediction	exon	356705	356758	.	-	.	ID=exon_5284_3;Parent=mRNA_5284
scaffold_4	prediction	exon	356578	356613	.	-	.	ID=exon_5284_4;Parent=mRNA_5284
scaffold_4	prediction	exon	356424	356519	.	-	.	ID=exon_5284_5;Parent=mRNA_5284
scaffold_4	prediction	mRNA	355962	357463	.	-	.	ID=mRNA_5284;Name=jgi.p|Rhoto_IFO0880_4|13652;proteinId=13652;transcriptId=13780;Parent=gene_5284;track=FrozenGeneCatalog
scaffold_4	peaks2utr	three_prime_UTR	355962	356423	.	-	.	ID=utr_mRNA_5284_1;Parent=mRNA_5284;colour=3
scaffold_8	prediction	gene	1199840	1202274	0	+	.	ID=gene_7845;Name=jgi.p|Rhoto_IFO0880_4|16213;portal_id=Rhoto_IFO0880_4;proteinId=16213;transcriptId=16341
scaffold_8	prediction	CDS	1199840	1200049	.	+	0	ID=CDS_7845;Parent=mRNA_7845
scaffold_8	prediction	CDS	1200305	1201000	.	+	0	ID=CDS_7845;Parent=mRNA_7845
scaffold_8	prediction	CDS	1201063	1201318	.	+	0	ID=CDS_7845;Parent=mRNA_7845
scaffold_8	prediction	CDS	1201431	1201589	.	+	2	ID=CDS_7845;Parent=mRNA_7845
scaffold_8	prediction	CDS	1201658	1201778	.	+	2	ID=CDS_7845;Parent=mRNA_7845
scaffold_8	prediction	CDS	1201846	1201908	.	+	1	ID=CDS_7845;Parent=mRNA_7845
scaffold_8	prediction	CDS	1201978	1202125	.	+	1	ID=CDS_7845;Parent=mRNA_7845
scaffold_8	prediction	exon	1199840	1200049	.	+	.	ID=exon_7845_1;Parent=mRNA_7845
scaffold_8	prediction	exon	1200305	1201000	.	+	.	ID=exon_7845_2;Parent=mRNA_7845
scaffold_8	prediction	exon	1201063	1201318	.	+	.	ID=exon_7845_3;Parent=mRNA_7845
scaffold_8	prediction	exon	1201431	1201589	.	+	.	ID=exon_7845_4;Parent=mRNA_7845
scaffold_8	prediction	exon	1201658	1201778	.	+	.	ID=exon_7845_5;Parent=mRNA_7845
scaffold_8	prediction	exon	1201846	1201908	.	+	.	ID=exon_7845_6;Parent=mRNA_7845
scaffold_8	prediction	exon	1201978	1202125	.	+	.	ID=exon_7845_7;Parent=mRNA_7845
scaffold_8	prediction	mRNA	1199840	1202274	.	+	.	ID=mRNA_7845;Name=jgi.p|Rhoto_IFO0880_4|16213;proteinId=16213;transcriptId=16341;Parent=gene_7845;track=FrozenGeneCatalog
scaffold_8	peaks2utr	three_prime_UTR	1202126	1202274	.	+	.	ID=utr_mRNA_7845_1;Parent=mRNA_7845;colour=3
scaffold_15	prediction	gene	133887	135893	0	-	.	ID=gene_2750;Name=jgi.p|Rhoto_IFO0880_4|11118;portal_id=Rhoto_IFO0880_4;proteinId=11118;transcriptId=11246
scaffold_15	prediction	CDS	135807	135893	.	-	0	ID=CDS_2750;Parent=mRNA_2750
scaffold_15	prediction	CDS	135594	135739	.	-	0	ID=CDS_2750;Parent=mRNA_2750
scaffold_15	prediction	CDS	135407	135504	.	-	1	ID=CDS_2750;Parent=mRNA_2750
scaffold_15	prediction	CDS	135282	135348	.	-	2	ID=CDS_2750;Parent=mRNA_2750
scaffold_15	prediction	CDS	135124	135223	.	-	1	ID=CDS_2750;Parent=mRNA_2750
scaffold_15	prediction	CDS	134762	135065	.	-	0	ID=CDS_2750;Parent=mRNA_2750
scaffold_15	prediction	CDS	134571	134702	.	-	2	ID=CDS_2750;Parent=mRNA_2750
scaffold_15	prediction	CDS	134311	134513	.	-	2	ID=CDS_2750;Parent=mRNA_2750
scaffold_15	prediction	CDS	134141	134212	.	-	0	ID=CDS_2750;Parent=mRNA_2750
scaffold_15	prediction	exon	135807	135893	.	-	.	ID=exon_2750_1;Parent=mRNA_2750
scaffold_15	prediction	exon	135594	135739	.	-	.	ID=exon_2750_2;Parent=mRNA_2750
scaffold_15	prediction	exon	135407	135504	.	-	.	ID=exon_2750_3;Parent=mRNA_2750
scaffold_15	prediction	exon	135282	135348	.	-	.	ID=exon_2750_4;Parent=mRNA_2750
scaffold_15	prediction	exon	135124	135223	.	-	.	ID=exon_2750_5;Parent=mRNA_2750
scaffold_15	prediction	exon	134762	135065	.	-	.	ID=exon_2750_6;Parent=mRNA_2750
scaffold_15	prediction	exon	134571	134702	.	-	.	ID=exon_2750_7;Parent=mRNA_2750
scaffold_15	prediction	exon	134311	134513	.	-	.	ID=exon_2750_8;Parent=mRNA_2750
scaffold_15	prediction	exon	134141	134212	.	-	.	ID=exon_2750_9;Parent=mRNA_2750
scaffold_15	prediction	mRNA	133887	135893	.	-	.	ID=mRNA_2750;Name=jgi.p|Rhoto_IFO0880_4|11118;proteinId=11118;transcriptId=11246;Parent=gene_2750;track=FrozenGeneCatalog
scaffold_15	peaks2utr	three_prime_UTR	133887	134140	.	-	.	ID=utr_mRNA_2750_1;Parent=mRNA_2750;colour=3
scaffold_15	prediction	gene	202335	203202	0	+	.	ID=gene_2783;Name=jgi.p|Rhoto_IFO0880_4|11151;portal_id=Rhoto_IFO0880_4;proteinId=11151;transcriptId=11279
scaffold_15	prediction	CDS	202335	202383	.	+	0	ID=CDS_2783;Parent=mRNA_2783
scaffold_15	prediction	CDS	202456	202547	.	+	2	ID=CDS_2783;Parent=mRNA_2783
scaffold_15	prediction	CDS	202809	202970	.	+	0	ID=CDS_2783;Parent=mRNA_2783
scaffold_15	prediction	exon	202335	202383	.	+	.	ID=exon_2783_1;Parent=mRNA_2783
scaffold_15	prediction	exon	202456	202547	.	+	.	ID=exon_2783_2;Parent=mRNA_2783
scaffold_15	prediction	exon	202809	202970	.	+	.	ID=exon_2783_3;Parent=mRNA_2783
scaffold_15	prediction	mRNA	202335	203202	.	+	.	ID=mRNA_2783;Name=jgi.p|Rhoto_IFO0880_4|11151;proteinId=11151;transcriptId=11279;Parent=gene_2783;track=FrozenGeneCatalog
scaffold_15	peaks2utr	three_prime_UTR	202971	203202	.	+	.	ID=utr_mRNA_2783_1;Parent=mRNA_2783;colour=3
scaffold_9	prediction	gene	59835	61381	0	-	.	ID=gene_7940;Name=jgi.p|Rhoto_IFO0880_4|16308;portal_id=Rhoto_IFO0880_4;proteinId=16308;transcriptId=16436
scaffold_9	prediction	CDS	61225	61381	.	-	0	ID=CDS_7940;Parent=mRNA_7940
scaffold_9	prediction	CDS	60914	61159	.	-	2	ID=CDS_7940;Parent=mRNA_7940
scaffold_9	prediction	CDS	60667	60851	.	-	2	ID=CDS_7940;Parent=mRNA_7940
scaffold_9	prediction	CDS	60485	60611	.	-	0	ID=CDS_7940;Parent=mRNA_7940
scaffold_9	prediction	CDS	60107	60426	.	-	2	ID=CDS_7940;Parent=mRNA_7940
scaffold_9	prediction	exon	61225	61381	.	-	.	ID=exon_7940_1;Parent=mRNA_7940
scaffold_9	prediction	exon	60914	61159	.	-	.	ID=exon_7940_2;Parent=mRNA_7940
scaffold_9	prediction	exon	60667	60851	.	-	.	ID=exon_7940_3;Parent=mRNA_7940
scaffold_9	prediction	exon	60485	60611	.	-	.	ID=exon_7940_4;Parent=mRNA_7940
scaffold_9	prediction	exon	60107	60426	.	-	.	ID=exon_7940_5;Parent=mRNA_7940
scaffold_9	prediction	mRNA	59835	61381	.	-	.	ID=mRNA_7940;Name=jgi.p|Rhoto_IFO0880_4|16308;proteinId=16308;transcriptId=16436;Parent=gene_7940;track=FrozenGeneCatalog
scaffold_9	peaks2utr	three_prime_UTR	59835	60106	.	-	.	ID=utr_mRNA_7940_1;Parent=mRNA_7940;colour=3
scaffold_2	prediction	gene	109992	111411	0	-	.	ID=gene_3586;Name=jgi.p|Rhoto_IFO0880_4|11954;portal_id=Rhoto_IFO0880_4;proteinId=11954;transcriptId=12082
scaffold_2	prediction	CDS	111280	111411	.	-	0	ID=CDS_3586;Parent=mRNA_3586
scaffold_2	prediction	CDS	111145	111221	.	-	0	ID=CDS_3586;Parent=mRNA_3586
scaffold_2	prediction	CDS	110991	111084	.	-	1	ID=CDS_3586;Parent=mRNA_3586
scaffold_2	prediction	CDS	110146	110934	.	-	0	ID=CDS_3586;Parent=mRNA_3586
scaffold_2	prediction	exon	111280	111411	.	-	.	ID=exon_3586_1;Parent=mRNA_3586
scaffold_2	prediction	exon	111145	111221	.	-	.	ID=exon_3586_2;Parent=mRNA_3586
scaffold_2	prediction	exon	110991	111084	.	-	.	ID=exon_3586_3;Parent=mRNA_3586
scaffold_2	prediction	exon	110146	110934	.	-	.	ID=exon_3586_4;Parent=mRNA_3586
scaffold_2	prediction	mRNA	109992	111411	.	-	.	ID=mRNA_3586;Name=jgi.p|Rhoto_IFO0880_4|11954;proteinId=11954;transcriptId=12082;Parent=gene_3586;track=FrozenGeneCatalog
scaffold_2	peaks2utr	three_prime_UTR	109992	110145	.	-	.	ID=utr_mRNA_3586_1;Parent=mRNA_3586;colour=3
scaffold_6	prediction	gene	1015408	1016251	0	+	.	ID=gene_6532;Name=jgi.p|Rhoto_IFO0880_4|14900;portal_id=Rhoto_IFO0880_4;proteinId=14900;transcriptId=15028
scaffold_6	prediction	CDS	1015408	1015477	.	+	0	ID=CDS_6532;Parent=mRNA_6532
scaffold_6	prediction	CDS	1015551	1015614	.	+	2	ID=CDS_6532;Parent=mRNA_6532
scaffold_6	prediction	CDS	1015676	1015745	.	+	1	ID=CDS_6532;Parent=mRNA_6532
scaffold_6	prediction	CDS	1015810	1015926	.	+	0	ID=CDS_6532;Parent=mRNA_6532
scaffold_6	prediction	CDS	1015980	1016084	.	+	0	ID=CDS_6532;Parent=mRNA_6532
scaffold_6	prediction	exon	1015408	1015477	.	+	.	ID=exon_6532_1;Parent=mRNA_6532
scaffold_6	prediction	exon	1015551	1015614	.	+	.	ID=exon_6532_2;Parent=mRNA_6532
scaffold_6	prediction	exon	1015676	1015745	.	+	.	ID=exon_6532_3;Parent=mRNA_6532
scaffold_6	prediction	exon	1015810	1015926	.	+	.	ID=exon_6532_4;Parent=mRNA_6532
scaffold_6	prediction	exon	1015980	1016084	.	+	.	ID=exon_6532_5;Parent=mRNA_6532
scaffold_6	prediction	mRNA	1015408	1016251	.	+	.	ID=mRNA_6532;Name=jgi.p|Rhoto_IFO0880_4|14900;proteinId=14900;transcriptId=15028;Parent=gene_6532;track=FrozenGeneCatalog
scaffold_6	peaks2utr	three_prime_UTR	1016085	1016251	.	+	.	ID=utr_mRNA_6532_1;Parent=mRNA_6532;colour=6
scaffold_6	prediction	gene	67673	70680	0	-	.	ID=gene_6127;Name=jgi.p|Rhoto_IFO0880_4|14495;portal_id=Rhoto_IFO0880_4;proteinId=14495;transcriptId=14623
scaffold_6	prediction	CDS	70570	70680	.	-	0	ID=CDS_6127;Parent=mRNA_6127
scaffold_6	prediction	CDS	70333	70509	.	-	0	ID=CDS_6127;Parent=mRNA_6127
scaffold_6	prediction	CDS	68393	68493	.	-	2	ID=CDS_6127;Parent=mRNA_6127
scaffold_6	prediction	CDS	68190	68330	.	-	0	ID=CDS_6127;Parent=mRNA_6127
scaffold_6	prediction	CDS	70098	70274	.	-	0	ID=CDS_6127;Parent=mRNA_6127
scaffold_6	prediction	CDS	69977	70071	.	-	0	ID=CDS_6127;Parent=mRNA_6127
scaffold_6	prediction	CDS	69867	69917	.	-	1	ID=CDS_6127;Parent=mRNA_6127
scaffold_6	prediction	CDS	69596	69807	.	-	1	ID=CDS_6127;Parent=mRNA_6127
scaffold_6	prediction	CDS	69473	69534	.	-	2	ID=CDS_6127;Parent=mRNA_6127
scaffold_6	prediction	CDS	68992	69406	.	-	0	ID=CDS_6127;Parent=mRNA_6127
scaffold_6	prediction	CDS	68883	68935	.	-	2	ID=CDS_6127;Parent=mRNA_6127
scaffold_6	prediction	CDS	68551	68821	.	-	0	ID=CDS_6127;Parent=mRNA_6127
scaffold_6	prediction	exon	70570	70680	.	-	.	ID=exon_6127_1;Parent=mRNA_6127
scaffold_6	prediction	exon	68551	68821	.	-	.	ID=exon_6127_10;Parent=mRNA_6127
scaffold_6	prediction	exon	68393	68493	.	-	.	ID=exon_6127_11;Parent=mRNA_6127
scaffold_6	prediction	exon	68190	68330	.	-	.	ID=exon_6127_12;Parent=mRNA_6127
scaffold_6	prediction	exon	70333	70509	.	-	.	ID=exon_6127_2;Parent=mRNA_6127
scaffold_6	prediction	exon	70098	70274	.	-	.	ID=exon_6127_3;Parent=mRNA_6127
scaffold_6	prediction	exon	69977	70071	.	-	.	ID=exon_6127_4;Parent=mRNA_6127
scaffold_6	prediction	exon	69867	69917	.	-	.	ID=exon_6127_5;Parent=mRNA_6127
scaffold_6	prediction	exon	69596	69807	.	-	.	ID=exon_6127_6;Parent=mRNA_6127
scaffold_6	prediction	exon	69473	69534	.	-	.	ID=exon_6127_7;Parent=mRNA_6127
scaffold_6	prediction	exon	68992	69406	.	-	.	ID=exon_6127_8;Parent=mRNA_6127
scaffold_6	prediction	exon	68883	68935	.	-	.	ID=exon_6127_9;Parent=mRNA_6127
scaffold_6	prediction	mRNA	67673	70680	.	-	.	ID=mRNA_6127;Name=jgi.p|Rhoto_IFO0880_4|14495;proteinId=14495;transcriptId=14623;Parent=gene_6127;track=FrozenGeneCatalog
scaffold_6	peaks2utr	three_prime_UTR	67673	68189	.	-	.	ID=utr_mRNA_6127_1;Parent=mRNA_6127;colour=3
scaffold_11	prediction	gene	413784	419409	0	-	.	ID=gene_1486;Name=jgi.p|Rhoto_IFO0880_4|9854;portal_id=Rhoto_IFO0880_4;proteinId=9854;transcriptId=9982
scaffold_11	prediction	CDS	418442	419409	.	-	0	ID=CDS_1486;Parent=mRNA_1486
scaffold_11	prediction	CDS	416948	418383	.	-	1	ID=CDS_1486;Parent=mRNA_1486
scaffold_11	prediction	CDS	415457	416883	.	-	2	ID=CDS_1486;Parent=mRNA_1486
scaffold_11	prediction	CDS	415234	415396	.	-	0	ID=CDS_1486;Parent=mRNA_1486
scaffold_11	prediction	CDS	415051	415173	.	-	2	ID=CDS_1486;Parent=mRNA_1486
scaffold_11	prediction	CDS	414776	414995	.	-	2	ID=CDS_1486;Parent=mRNA_1486
scaffold_11	prediction	CDS	414167	414712	.	-	1	ID=CDS_1486;Parent=mRNA_1486
scaffold_11	prediction	CDS	414021	414102	.	-	1	ID=CDS_1486;Parent=mRNA_1486
scaffold_11	prediction	exon	418442	419409	.	-	.	ID=exon_1486_1;Parent=mRNA_1486
scaffold_11	prediction	exon	416948	418383	.	-	.	ID=exon_1486_2;Parent=mRNA_1486
scaffold_11	prediction	exon	415457	416883	.	-	.	ID=exon_1486_3;Parent=mRNA_1486
scaffold_11	prediction	exon	415234	415396	.	-	.	ID=exon_1486_4;Parent=mRNA_1486
scaffold_11	prediction	exon	415051	415173	.	-	.	ID=exon_1486_5;Parent=mRNA_1486
scaffold_11	prediction	exon	414776	414995	.	-	.	ID=exon_1486_6;Parent=mRNA_1486
scaffold_11	prediction	exon	414167	414712	.	-	.	ID=exon_1486_7;Parent=mRNA_1486
scaffold_11	prediction	exon	414021	414102	.	-	.	ID=exon_1486_8;Parent=mRNA_1486
scaffold_11	prediction	mRNA	413784	419409	.	-	.	ID=mRNA_1486;Name=jgi.p|Rhoto_IFO0880_4|9854;proteinId=9854;transcriptId=9982;Parent=gene_1486;track=FrozenGeneCatalog
scaffold_11	peaks2utr	three_prime_UTR	413784	414020	.	-	.	ID=utr_mRNA_1486_1;Parent=mRNA_1486;colour=3
scaffold_15	prediction	gene	140838	143248	0	-	.	ID=gene_2754;Name=jgi.p|Rhoto_IFO0880_4|11122;portal_id=Rhoto_IFO0880_4;proteinId=11122;transcriptId=11250
scaffold_15	prediction	CDS	142825	143248	.	-	0	ID=CDS_2754;Parent=mRNA_2754
scaffold_15	prediction	CDS	142564	142772	.	-	2	ID=CDS_2754;Parent=mRNA_2754
scaffold_15	prediction	CDS	142361	142508	.	-	0	ID=CDS_2754;Parent=mRNA_2754
scaffold_15	prediction	CDS	142134	142267	.	-	2	ID=CDS_2754;Parent=mRNA_2754
scaffold_15	prediction	CDS	141645	142073	.	-	0	ID=CDS_2754;Parent=mRNA_2754
scaffold_15	prediction	CDS	141143	141583	.	-	0	ID=CDS_2754;Parent=mRNA_2754
scaffold_15	prediction	exon	142825	143248	.	-	.	ID=exon_2754_1;Parent=mRNA_2754
scaffold_15	prediction	exon	142564	142772	.	-	.	ID=exon_2754_2;Parent=mRNA_2754
scaffold_15	prediction	exon	142361	142508	.	-	.	ID=exon_2754_3;Parent=mRNA_2754
scaffold_15	prediction	exon	142134	142267	.	-	.	ID=exon_2754_4;Parent=mRNA_2754
scaffold_15	prediction	exon	141645	142073	.	-	.	ID=exon_2754_5;Parent=mRNA_2754
scaffold_15	prediction	exon	141143	141583	.	-	.	ID=exon_2754_6;Parent=mRNA_2754
scaffold_15	prediction	mRNA	140838	143248	.	-	.	ID=mRNA_2754;Name=jgi.p|Rhoto_IFO0880_4|11122;proteinId=11122;transcriptId=11250;Parent=gene_2754;track=FrozenGeneCatalog
scaffold_15	peaks2utr	three_prime_UTR	140838	141142	.	-	.	ID=utr_mRNA_2754_1;Parent=mRNA_2754;colour=6
scaffold_15	prediction	gene	204617	208449	0	+	.	ID=gene_2784;Name=jgi.p|Rhoto_IFO0880_4|11152;portal_id=Rhoto_IFO0880_4;proteinId=11152;transcriptId=11280
scaffold_15	prediction	CDS	204617	205876	.	+	0	ID=CDS_2784;Parent=mRNA_2784
scaffold_15	prediction	CDS	205958	206228	.	+	0	ID=CDS_2784;Parent=mRNA_2784
scaffold_15	prediction	CDS	206285	206595	.	+	2	ID=CDS_2784;Parent=mRNA_2784
scaffold_15	prediction	CDS	206653	206829	.	+	0	ID=CDS_2784;Parent=mRNA_2784
scaffold_15	prediction	CDS	206888	206908	.	+	0	ID=CDS_2784;Parent=mRNA_2784
scaffold_15	prediction	CDS	206966	207055	.	+	0	ID=CDS_2784;Parent=mRNA_2784
scaffold_15	prediction	CDS	207117	207414	.	+	0	ID=CDS_2784;Parent=mRNA_2784
scaffold_15	prediction	CDS	207474	207563	.	+	2	ID=CDS_2784;Parent=mRNA_2784
scaffold_15	prediction	CDS	207622	207921	.	+	2	ID=CDS_2784;Parent=mRNA_2784
scaffold_15	prediction	CDS	207979	208124	.	+	2	ID=CDS_2784;Parent=mRNA_2784
scaffold_15	prediction	exon	204617	205876	.	+	.	ID=exon_2784_1;Parent=mRNA_2784
scaffold_15	prediction	exon	207979	208124	.	+	.	ID=exon_2784_10;Parent=mRNA_2784
scaffold_15	prediction	exon	205958	206228	.	+	.	ID=exon_2784_2;Parent=mRNA_2784
scaffold_15	prediction	exon	206285	206595	.	+	.	ID=exon_2784_3;Parent=mRNA_2784
scaffold_15	prediction	exon	206653	206829	.	+	.	ID=exon_2784_4;Parent=mRNA_2784
scaffold_15	prediction	exon	206888	206908	.	+	.	ID=exon_2784_5;Parent=mRNA_2784
scaffold_15	prediction	exon	206966	207055	.	+	.	ID=exon_2784_6;Parent=mRNA_2784
scaffold_15	prediction	exon	207117	207414	.	+	.	ID=exon_2784_7;Parent=mRNA_2784
scaffold_15	prediction	exon	207474	207563	.	+	.	ID=exon_2784_8;Parent=mRNA_2784
scaffold_15	prediction	exon	207622	207921	.	+	.	ID=exon_2784_9;Parent=mRNA_2784
scaffold_15	prediction	mRNA	204617	208449	.	+	.	ID=mRNA_2784;Name=jgi.p|Rhoto_IFO0880_4|11152;proteinId=11152;transcriptId=11280;Parent=gene_2784;track=FrozenGeneCatalog
scaffold_15	peaks2utr	three_prime_UTR	208125	208449	.	+	.	ID=utr_mRNA_2784_1;Parent=mRNA_2784;colour=3
scaffold_14	prediction	gene	172733	174965	0	+	.	ID=gene_2455;Name=jgi.p|Rhoto_IFO0880_4|10823;portal_id=Rhoto_IFO0880_4;proteinId=10823;transcriptId=10951
scaffold_14	prediction	CDS	172733	172846	.	+	0	ID=CDS_2455;Parent=mRNA_2455
scaffold_14	prediction	CDS	172922	173073	.	+	0	ID=CDS_2455;Parent=mRNA_2455
scaffold_14	prediction	CDS	173126	173291	.	+	1	ID=CDS_2455;Parent=mRNA_2455
scaffold_14	prediction	CDS	173550	173668	.	+	0	ID=CDS_2455;Parent=mRNA_2455
scaffold_14	prediction	CDS	173767	174337	.	+	1	ID=CDS_2455;Parent=mRNA_2455
scaffold_14	prediction	CDS	174396	174671	.	+	0	ID=CDS_2455;Parent=mRNA_2455
scaffold_14	prediction	exon	172733	172846	.	+	.	ID=exon_2455_1;Parent=mRNA_2455
scaffold_14	prediction	exon	172922	173073	.	+	.	ID=exon_2455_2;Parent=mRNA_2455
scaffold_14	prediction	exon	173126	173291	.	+	.	ID=exon_2455_3;Parent=mRNA_2455
scaffold_14	prediction	exon	173550	173668	.	+	.	ID=exon_2455_4;Parent=mRNA_2455
scaffold_14	prediction	exon	173767	174337	.	+	.	ID=exon_2455_5;Parent=mRNA_2455
scaffold_14	prediction	exon	174396	174671	.	+	.	ID=exon_2455_6;Parent=mRNA_2455
scaffold_14	prediction	mRNA	172733	174965	.	+	.	ID=mRNA_2455;Name=jgi.p|Rhoto_IFO0880_4|10823;proteinId=10823;transcriptId=10951;Parent=gene_2455;track=FrozenGeneCatalog
scaffold_14	peaks2utr	three_prime_UTR	174672	174965	.	+	.	ID=utr_mRNA_2455_1;Parent=mRNA_2455;colour=3
scaffold_7	prediction	gene	707372	708539	0	-	.	ID=gene_7028;Name=jgi.p|Rhoto_IFO0880_4|15396;portal_id=Rhoto_IFO0880_4;proteinId=15396;transcriptId=15524
scaffold_7	prediction	CDS	708446	708539	.	-	0	ID=CDS_7028;Parent=mRNA_7028
scaffold_7	prediction	CDS	708335	708390	.	-	2	ID=CDS_7028;Parent=mRNA_7028
scaffold_7	prediction	CDS	707580	708272	.	-	0	ID=CDS_7028;Parent=mRNA_7028
scaffold_7	prediction	exon	708446	708539	.	-	.	ID=exon_7028_1;Parent=mRNA_7028
scaffold_7	prediction	exon	708335	708390	.	-	.	ID=exon_7028_2;Parent=mRNA_7028
scaffold_7	prediction	exon	707580	708272	.	-	.	ID=exon_7028_3;Parent=mRNA_7028
scaffold_7	prediction	mRNA	707372	708539	.	-	.	ID=mRNA_7028;Name=jgi.p|Rhoto_IFO0880_4|15396;proteinId=15396;transcriptId=15524;Parent=gene_7028;track=FrozenGeneCatalog
scaffold_7	peaks2utr	three_prime_UTR	707372	707579	.	-	.	ID=utr_mRNA_7028_1;Parent=mRNA_7028;colour=3
scaffold_2	prediction	gene	179234	181635	0	+	.	ID=gene_3619;Name=jgi.p|Rhoto_IFO0880_4|11987;portal_id=Rhoto_IFO0880_4;proteinId=11987;transcriptId=12115
scaffold_2	prediction	CDS	179234	179515	.	+	0	ID=CDS_3619;Parent=mRNA_3619
scaffold_2	prediction	CDS	179572	179818	.	+	0	ID=CDS_3619;Parent=mRNA_3619
scaffold_2	prediction	CDS	179883	179950	.	+	2	ID=CDS_3619;Parent=mRNA_3619
scaffold_2	prediction	CDS	180012	180075	.	+	0	ID=CDS_3619;Parent=mRNA_3619
scaffold_2	prediction	CDS	180134	180163	.	+	2	ID=CDS_3619;Parent=mRNA_3619
scaffold_2	prediction	CDS	180218	180523	.	+	2	ID=CDS_3619;Parent=mRNA_3619
scaffold_2	prediction	CDS	180590	181036	.	+	2	ID=CDS_3619;Parent=mRNA_3619
scaffold_2	prediction	CDS	181097	181455	.	+	2	ID=CDS_3619;Parent=mRNA_3619
scaffold_2	prediction	exon	179234	179515	.	+	.	ID=exon_3619_1;Parent=mRNA_3619
scaffold_2	prediction	exon	179572	179818	.	+	.	ID=exon_3619_2;Parent=mRNA_3619
scaffold_2	prediction	exon	179883	179950	.	+	.	ID=exon_3619_3;Parent=mRNA_3619
scaffold_2	prediction	exon	180012	180075	.	+	.	ID=exon_3619_4;Parent=mRNA_3619
scaffold_2	prediction	exon	180134	180163	.	+	.	ID=exon_3619_5;Parent=mRNA_3619
scaffold_2	prediction	exon	180218	180523	.	+	.	ID=exon_3619_6;Parent=mRNA_3619
scaffold_2	prediction	exon	180590	181036	.	+	.	ID=exon_3619_7;Parent=mRNA_3619
scaffold_2	prediction	exon	181097	181455	.	+	.	ID=exon_3619_8;Parent=mRNA_3619
scaffold_2	prediction	mRNA	179234	181635	.	+	.	ID=mRNA_3619;Name=jgi.p|Rhoto_IFO0880_4|11987;proteinId=11987;transcriptId=12115;Parent=gene_3619;track=FrozenGeneCatalog
scaffold_2	peaks2utr	three_prime_UTR	181456	181635	.	+	.	ID=utr_mRNA_3619_1;Parent=mRNA_3619;colour=6
scaffold_12	prediction	gene	673978	676708	0	+	.	ID=gene_1986;Name=jgi.p|Rhoto_IFO0880_4|10354;portal_id=Rhoto_IFO0880_4;proteinId=10354;transcriptId=10482
scaffold_12	prediction	CDS	673978	674708	.	+	0	ID=CDS_1986;Parent=mRNA_1986
scaffold_12	prediction	CDS	674767	675029	.	+	1	ID=CDS_1986;Parent=mRNA_1986
scaffold_12	prediction	CDS	675092	675834	.	+	2	ID=CDS_1986;Parent=mRNA_1986
scaffold_12	prediction	CDS	675889	676022	.	+	0	ID=CDS_1986;Parent=mRNA_1986
scaffold_12	prediction	CDS	676085	676254	.	+	1	ID=CDS_1986;Parent=mRNA_1986
scaffold_12	prediction	CDS	676334	676416	.	+	2	ID=CDS_1986;Parent=mRNA_1986
scaffold_12	prediction	exon	673978	674708	.	+	.	ID=exon_1986_1;Parent=mRNA_1986
scaffold_12	prediction	exon	674767	675029	.	+	.	ID=exon_1986_2;Parent=mRNA_1986
scaffold_12	prediction	exon	675092	675834	.	+	.	ID=exon_1986_3;Parent=mRNA_1986
scaffold_12	prediction	exon	675889	676022	.	+	.	ID=exon_1986_4;Parent=mRNA_1986
scaffold_12	prediction	exon	676085	676254	.	+	.	ID=exon_1986_5;Parent=mRNA_1986
scaffold_12	prediction	exon	676334	676416	.	+	.	ID=exon_1986_6;Parent=mRNA_1986
scaffold_12	prediction	mRNA	673978	676708	.	+	.	ID=mRNA_1986;Name=jgi.p|Rhoto_IFO0880_4|10354;proteinId=10354;transcriptId=10482;Parent=gene_1986;track=FrozenGeneCatalog
scaffold_12	peaks2utr	three_prime_UTR	676417	676708	.	+	.	ID=utr_mRNA_1986_1;Parent=mRNA_1986;colour=3
scaffold_2	prediction	gene	113004	115744	0	-	.	ID=gene_3588;Name=jgi.p|Rhoto_IFO0880_4|11956;portal_id=Rhoto_IFO0880_4;proteinId=11956;transcriptId=12084
scaffold_2	prediction	CDS	115557	115744	.	-	0	ID=CDS_3588;Parent=mRNA_3588
scaffold_2	prediction	CDS	115404	115485	.	-	1	ID=CDS_3588;Parent=mRNA_3588
scaffold_2	prediction	CDS	113681	113880	.	-	1	ID=CDS_3588;Parent=mRNA_3588
scaffold_2	prediction	CDS	113362	113616	.	-	2	ID=CDS_3588;Parent=mRNA_3588
scaffold_2	prediction	CDS	113212	113294	.	-	2	ID=CDS_3588;Parent=mRNA_3588
scaffold_2	prediction	CDS	115258	115328	.	-	0	ID=CDS_3588;Parent=mRNA_3588
scaffold_2	prediction	CDS	115120	115180	.	-	1	ID=CDS_3588;Parent=mRNA_3588
scaffold_2	prediction	CDS	114934	115061	.	-	0	ID=CDS_3588;Parent=mRNA_3588
scaffold_2	prediction	CDS	114733	114877	.	-	1	ID=CDS_3588;Parent=mRNA_3588
scaffold_2	prediction	CDS	114468	114675	.	-	0	ID=CDS_3588;Parent=mRNA_3588
scaffold_2	prediction	CDS	114285	114409	.	-	2	ID=CDS_3588;Parent=mRNA_3588
scaffold_2	prediction	CDS	114119	114227	.	-	0	ID=CDS_3588;Parent=mRNA_3588
scaffold_2	prediction	CDS	113948	114062	.	-	2	ID=CDS_3588;Parent=mRNA_3588
scaffold_2	prediction	exon	115557	115744	.	-	.	ID=exon_3588_1;Parent=mRNA_3588
scaffold_2	prediction	exon	113948	114062	.	-	.	ID=exon_3588_10;Parent=mRNA_3588
scaffold_2	prediction	exon	113681	113880	.	-	.	ID=exon_3588_11;Parent=mRNA_3588
scaffold_2	prediction	exon	113362	113616	.	-	.	ID=exon_3588_12;Parent=mRNA_3588
scaffold_2	prediction	exon	113212	113294	.	-	.	ID=exon_3588_13;Parent=mRNA_3588
scaffold_2	prediction	exon	115404	115485	.	-	.	ID=exon_3588_2;Parent=mRNA_3588
scaffold_2	prediction	exon	115258	115328	.	-	.	ID=exon_3588_3;Parent=mRNA_3588
scaffold_2	prediction	exon	115120	115180	.	-	.	ID=exon_3588_4;Parent=mRNA_3588
scaffold_2	prediction	exon	114934	115061	.	-	.	ID=exon_3588_5;Parent=mRNA_3588
scaffold_2	prediction	exon	114733	114877	.	-	.	ID=exon_3588_6;Parent=mRNA_3588
scaffold_2	prediction	exon	114468	114675	.	-	.	ID=exon_3588_7;Parent=mRNA_3588
scaffold_2	prediction	exon	114285	114409	.	-	.	ID=exon_3588_8;Parent=mRNA_3588
scaffold_2	prediction	exon	114119	114227	.	-	.	ID=exon_3588_9;Parent=mRNA_3588
scaffold_2	prediction	mRNA	113004	115744	.	-	.	ID=mRNA_3588;Name=jgi.p|Rhoto_IFO0880_4|11956;proteinId=11956;transcriptId=12084;Parent=gene_3588;track=FrozenGeneCatalog
scaffold_2	peaks2utr	three_prime_UTR	113004	113211	.	-	.	ID=utr_mRNA_3588_1;Parent=mRNA_3588;colour=3
scaffold_3	prediction	gene	1179404	1180240	0	+	.	ID=gene_4868;Name=jgi.p|Rhoto_IFO0880_4|13236;portal_id=Rhoto_IFO0880_4;proteinId=13236;transcriptId=13364
scaffold_3	prediction	CDS	1179404	1179469	.	+	0	ID=CDS_4868;Parent=mRNA_4868
scaffold_3	prediction	CDS	1179696	1179839	.	+	0	ID=CDS_4868;Parent=mRNA_4868
scaffold_3	prediction	CDS	1179905	1180039	.	+	0	ID=CDS_4868;Parent=mRNA_4868
scaffold_3	prediction	exon	1179404	1179469	.	+	.	ID=exon_4868_1;Parent=mRNA_4868
scaffold_3	prediction	exon	1179696	1179839	.	+	.	ID=exon_4868_2;Parent=mRNA_4868
scaffold_3	prediction	exon	1179905	1180039	.	+	.	ID=exon_4868_3;Parent=mRNA_4868
scaffold_3	prediction	mRNA	1179404	1180240	.	+	.	ID=mRNA_4868;Name=jgi.p|Rhoto_IFO0880_4|13236;proteinId=13236;transcriptId=13364;Parent=gene_4868;track=FrozenGeneCatalog
scaffold_3	peaks2utr	three_prime_UTR	1180040	1180240	.	+	.	ID=utr_mRNA_4868_1;Parent=mRNA_4868;colour=3
scaffold_1	prediction	gene	1496002	1498125	0	-	.	ID=gene_624;Name=jgi.p|Rhoto_IFO0880_4|8992;portal_id=Rhoto_IFO0880_4;proteinId=8992;transcriptId=9120
scaffold_1	prediction	CDS	1498038	1498125	.	-	0	ID=CDS_624;Parent=mRNA_624
scaffold_1	prediction	CDS	1497210	1497978	.	-	2	ID=CDS_624;Parent=mRNA_624
scaffold_1	prediction	CDS	1497124	1497147	.	-	1	ID=CDS_624;Parent=mRNA_624
scaffold_1	prediction	CDS	1497015	1497065	.	-	1	ID=CDS_624;Parent=mRNA_624
scaffold_1	prediction	CDS	1496814	1496958	.	-	1	ID=CDS_624;Parent=mRNA_624
scaffold_1	prediction	CDS	1496252	1496752	.	-	0	ID=CDS_624;Parent=mRNA_624
scaffold_1	prediction	exon	1498038	1498125	.	-	.	ID=exon_624_1;Parent=mRNA_624
scaffold_1	prediction	exon	1497210	1497978	.	-	.	ID=exon_624_2;Parent=mRNA_624
scaffold_1	prediction	exon	1497124	1497147	.	-	.	ID=exon_624_3;Parent=mRNA_624
scaffold_1	prediction	exon	1497015	1497065	.	-	.	ID=exon_624_4;Parent=mRNA_624
scaffold_1	prediction	exon	1496814	1496958	.	-	.	ID=exon_624_5;Parent=mRNA_624
scaffold_1	prediction	exon	1496252	1496752	.	-	.	ID=exon_624_6;Parent=mRNA_624
scaffold_1	prediction	mRNA	1496002	1498125	.	-	.	ID=mRNA_624;Name=jgi.p|Rhoto_IFO0880_4|8992;proteinId=8992;transcriptId=9120;Parent=gene_624;track=FrozenGeneCatalog
scaffold_1	peaks2utr	three_prime_UTR	1496002	1496251	.	-	.	ID=utr_mRNA_624_1;Parent=mRNA_624;colour=6
scaffold_7	prediction	gene	415549	417464	0	+	.	ID=gene_6911;Name=jgi.p|Rhoto_IFO0880_4|15279;portal_id=Rhoto_IFO0880_4;proteinId=15279;transcriptId=15407
scaffold_7	prediction	CDS	415549	415750	.	+	0	ID=CDS_6911;Parent=mRNA_6911
scaffold_7	prediction	CDS	415819	416068	.	+	2	ID=CDS_6911;Parent=mRNA_6911
scaffold_7	prediction	CDS	416127	416625	.	+	1	ID=CDS_6911;Parent=mRNA_6911
scaffold_7	prediction	CDS	416679	417203	.	+	0	ID=CDS_6911;Parent=mRNA_6911
scaffold_7	prediction	exon	415549	415750	.	+	.	ID=exon_6911_1;Parent=mRNA_6911
scaffold_7	prediction	exon	415819	416068	.	+	.	ID=exon_6911_2;Parent=mRNA_6911
scaffold_7	prediction	exon	416127	416625	.	+	.	ID=exon_6911_3;Parent=mRNA_6911
scaffold_7	prediction	exon	416679	417203	.	+	.	ID=exon_6911_4;Parent=mRNA_6911
scaffold_7	prediction	mRNA	415549	417464	.	+	.	ID=mRNA_6911;Name=jgi.p|Rhoto_IFO0880_4|15279;proteinId=15279;transcriptId=15407;Parent=gene_6911;track=FrozenGeneCatalog
scaffold_7	peaks2utr	three_prime_UTR	417204	417464	.	+	.	ID=utr_mRNA_6911_1;Parent=mRNA_6911;colour=3
scaffold_11	prediction	gene	423010	427670	0	-	.	ID=gene_1488;Name=jgi.p|Rhoto_IFO0880_4|9856;portal_id=Rhoto_IFO0880_4;proteinId=9856;transcriptId=9984
scaffold_11	prediction	CDS	427589	427670	.	-	0	ID=CDS_1488;Parent=mRNA_1488
scaffold_11	prediction	CDS	427443	427528	.	-	2	ID=CDS_1488;Parent=mRNA_1488
scaffold_11	prediction	CDS	424907	425034	.	-	0	ID=CDS_1488;Parent=mRNA_1488
scaffold_11	prediction	CDS	424714	424847	.	-	1	ID=CDS_1488;Parent=mRNA_1488
scaffold_11	prediction	CDS	424620	424655	.	-	2	ID=CDS_1488;Parent=mRNA_1488
scaffold_11	prediction	CDS	424399	424560	.	-	2	ID=CDS_1488;Parent=mRNA_1488
scaffold_11	prediction	CDS	424173	424340	.	-	2	ID=CDS_1488;Parent=mRNA_1488
scaffold_11	prediction	CDS	424055	424108	.	-	2	ID=CDS_1488;Parent=mRNA_1488
scaffold_11	prediction	CDS	423820	423993	.	-	2	ID=CDS_1488;Parent=mRNA_1488
scaffold_11	prediction	CDS	423684	423756	.	-	2	ID=CDS_1488;Parent=mRNA_1488
scaffold_11	prediction	CDS	423330	423618	.	-	1	ID=CDS_1488;Parent=mRNA_1488
scaffold_11	prediction	CDS	427301	427347	.	-	0	ID=CDS_1488;Parent=mRNA_1488
scaffold_11	prediction	CDS	427111	427195	.	-	1	ID=CDS_1488;Parent=mRNA_1488
scaffold_11	prediction	CDS	426973	427050	.	-	0	ID=CDS_1488;Parent=mRNA_1488
scaffold_11	prediction	CDS	426334	426865	.	-	0	ID=CDS_1488;Parent=mRNA_1488
scaffold_11	prediction	CDS	426164	426271	.	-	2	ID=CDS_1488;Parent=mRNA_1488
scaffold_11	prediction	CDS	425472	426108	.	-	2	ID=CDS_1488;Parent=mRNA_1488
scaffold_11	prediction	CDS	425329	425416	.	-	1	ID=CDS_1488;Parent=mRNA_1488
scaffold_11	prediction	CDS	425098	425268	.	-	0	ID=CDS_1488;Parent=mRNA_1488
scaffold_11	prediction	exon	427589	427670	.	-	.	ID=exon_1488_1;Parent=mRNA_1488
scaffold_11	prediction	exon	425098	425268	.	-	.	ID=exon_1488_10;Parent=mRNA_1488
scaffold_11	prediction	exon	424907	425034	.	-	.	ID=exon_1488_11;Parent=mRNA_1488
scaffold_11	prediction	exon	424714	424847	.	-	.	ID=exon_1488_12;Parent=mRNA_1488
scaffold_11	prediction	exon	424620	424655	.	-	.	ID=exon_1488_13;Parent=mRNA_1488
scaffold_11	prediction	exon	424399	424560	.	-	.	ID=exon_1488_14;Parent=mRNA_1488
scaffold_11	prediction	exon	424173	424340	.	-	.	ID=exon_1488_15;Parent=mRNA_1488
scaffold_11	prediction	exon	424055	424108	.	-	.	ID=exon_1488_16;Parent=mRNA_1488
scaffold_11	prediction	exon	423820	423993	.	-	.	ID=exon_1488_17;Parent=mRNA_1488
scaffold_11	prediction	exon	423684	423756	.	-	.	ID=exon_1488_18;Parent=mRNA_1488
scaffold_11	prediction	exon	423330	423618	.	-	.	ID=exon_1488_19;Parent=mRNA_1488
scaffold_11	prediction	exon	427443	427528	.	-	.	ID=exon_1488_2;Parent=mRNA_1488
scaffold_11	prediction	exon	427301	427347	.	-	.	ID=exon_1488_3;Parent=mRNA_1488
scaffold_11	prediction	exon	427111	427195	.	-	.	ID=exon_1488_4;Parent=mRNA_1488
scaffold_11	prediction	exon	426973	427050	.	-	.	ID=exon_1488_5;Parent=mRNA_1488
scaffold_11	prediction	exon	426334	426865	.	-	.	ID=exon_1488_6;Parent=mRNA_1488
scaffold_11	prediction	exon	426164	426271	.	-	.	ID=exon_1488_7;Parent=mRNA_1488
scaffold_11	prediction	exon	425472	426108	.	-	.	ID=exon_1488_8;Parent=mRNA_1488
scaffold_11	prediction	exon	425329	425416	.	-	.	ID=exon_1488_9;Parent=mRNA_1488
scaffold_11	prediction	mRNA	423010	427670	.	-	.	ID=mRNA_1488;Name=jgi.p|Rhoto_IFO0880_4|9856;proteinId=9856;transcriptId=9984;Parent=gene_1488;track=FrozenGeneCatalog
scaffold_11	peaks2utr	three_prime_UTR	423010	423329	.	-	.	ID=utr_mRNA_1488_1;Parent=mRNA_1488;colour=3
scaffold_2	prediction	gene	1217646	1219740	0	-	.	ID=gene_4039;Name=jgi.p|Rhoto_IFO0880_4|12407;portal_id=Rhoto_IFO0880_4;proteinId=12407;transcriptId=12535
scaffold_2	prediction	CDS	1219665	1219740	.	-	0	ID=CDS_4039;Parent=mRNA_4039
scaffold_2	prediction	CDS	1219388	1219500	.	-	2	ID=CDS_4039;Parent=mRNA_4039
scaffold_2	prediction	CDS	1219133	1219327	.	-	0	ID=CDS_4039;Parent=mRNA_4039
scaffold_2	prediction	CDS	1219017	1219075	.	-	0	ID=CDS_4039;Parent=mRNA_4039
scaffold_2	prediction	CDS	1218918	1218961	.	-	1	ID=CDS_4039;Parent=mRNA_4039
scaffold_2	prediction	CDS	1218754	1218862	.	-	2	ID=CDS_4039;Parent=mRNA_4039
scaffold_2	prediction	CDS	1218470	1218699	.	-	1	ID=CDS_4039;Parent=mRNA_4039
scaffold_2	prediction	CDS	1218330	1218414	.	-	2	ID=CDS_4039;Parent=mRNA_4039
scaffold_2	prediction	CDS	1218100	1218277	.	-	1	ID=CDS_4039;Parent=mRNA_4039
scaffold_2	prediction	CDS	1217761	1217997	.	-	0	ID=CDS_4039;Parent=mRNA_4039
scaffold_2	prediction	exon	1219665	1219740	.	-	.	ID=exon_4039_1;Parent=mRNA_4039
scaffold_2	prediction	exon	1217761	1217997	.	-	.	ID=exon_4039_10;Parent=mRNA_4039
scaffold_2	prediction	exon	1219388	1219500	.	-	.	ID=exon_4039_2;Parent=mRNA_4039
scaffold_2	prediction	exon	1219133	1219327	.	-	.	ID=exon_4039_3;Parent=mRNA_4039
scaffold_2	prediction	exon	1219017	1219075	.	-	.	ID=exon_4039_4;Parent=mRNA_4039
scaffold_2	prediction	exon	1218918	1218961	.	-	.	ID=exon_4039_5;Parent=mRNA_4039
scaffold_2	prediction	exon	1218754	1218862	.	-	.	ID=exon_4039_6;Parent=mRNA_4039
scaffold_2	prediction	exon	1218470	1218699	.	-	.	ID=exon_4039_7;Parent=mRNA_4039
scaffold_2	prediction	exon	1218330	1218414	.	-	.	ID=exon_4039_8;Parent=mRNA_4039
scaffold_2	prediction	exon	1218100	1218277	.	-	.	ID=exon_4039_9;Parent=mRNA_4039
scaffold_2	prediction	mRNA	1217646	1219740	.	-	.	ID=mRNA_4039;Name=jgi.p|Rhoto_IFO0880_4|12407;proteinId=12407;transcriptId=12535;Parent=gene_4039;track=FrozenGeneCatalog
scaffold_2	peaks2utr	three_prime_UTR	1217646	1217760	.	-	.	ID=utr_mRNA_4039_1;Parent=mRNA_4039;colour=3
scaffold_14	prediction	gene	177733	180698	0	+	.	ID=gene_2457;Name=jgi.p|Rhoto_IFO0880_4|10825;portal_id=Rhoto_IFO0880_4;proteinId=10825;transcriptId=10953
scaffold_14	prediction	CDS	177733	178448	.	+	0	ID=CDS_2457;Parent=mRNA_2457
scaffold_14	prediction	CDS	178513	178579	.	+	1	ID=CDS_2457;Parent=mRNA_2457
scaffold_14	prediction	CDS	178746	179182	.	+	0	ID=CDS_2457;Parent=mRNA_2457
scaffold_14	prediction	CDS	179242	179440	.	+	1	ID=CDS_2457;Parent=mRNA_2457
scaffold_14	prediction	CDS	179503	179638	.	+	0	ID=CDS_2457;Parent=mRNA_2457
scaffold_14	prediction	CDS	179697	179912	.	+	2	ID=CDS_2457;Parent=mRNA_2457
scaffold_14	prediction	CDS	179973	180225	.	+	2	ID=CDS_2457;Parent=mRNA_2457
scaffold_14	prediction	CDS	180287	180357	.	+	1	ID=CDS_2457;Parent=mRNA_2457
scaffold_14	prediction	CDS	180417	180454	.	+	2	ID=CDS_2457;Parent=mRNA_2457
scaffold_14	prediction	exon	177733	178448	.	+	.	ID=exon_2457_1;Parent=mRNA_2457
scaffold_14	prediction	exon	178513	178579	.	+	.	ID=exon_2457_2;Parent=mRNA_2457
scaffold_14	prediction	exon	178746	179182	.	+	.	ID=exon_2457_3;Parent=mRNA_2457
scaffold_14	prediction	exon	179242	179440	.	+	.	ID=exon_2457_4;Parent=mRNA_2457
scaffold_14	prediction	exon	179503	179638	.	+	.	ID=exon_2457_5;Parent=mRNA_2457
scaffold_14	prediction	exon	179697	179912	.	+	.	ID=exon_2457_6;Parent=mRNA_2457
scaffold_14	prediction	exon	179973	180225	.	+	.	ID=exon_2457_7;Parent=mRNA_2457
scaffold_14	prediction	exon	180287	180357	.	+	.	ID=exon_2457_8;Parent=mRNA_2457
scaffold_14	prediction	exon	180417	180454	.	+	.	ID=exon_2457_9;Parent=mRNA_2457
scaffold_14	prediction	mRNA	177733	180698	.	+	.	ID=mRNA_2457;Name=jgi.p|Rhoto_IFO0880_4|10825;proteinId=10825;transcriptId=10953;Parent=gene_2457;track=FrozenGeneCatalog
scaffold_14	peaks2utr	three_prime_UTR	180455	180698	.	+	.	ID=utr_mRNA_2457_1;Parent=mRNA_2457;colour=3
scaffold_1	prediction	gene	1993730	1996034	0	+	.	ID=gene_832;Name=jgi.p|Rhoto_IFO0880_4|9200;portal_id=Rhoto_IFO0880_4;proteinId=9200;transcriptId=9328
scaffold_1	prediction	CDS	1993730	1993809	.	+	0	ID=CDS_832;Parent=mRNA_832
scaffold_1	prediction	CDS	1993880	1994332	.	+	1	ID=CDS_832;Parent=mRNA_832
scaffold_1	prediction	CDS	1994392	1995014	.	+	1	ID=CDS_832;Parent=mRNA_832
scaffold_1	prediction	CDS	1995071	1995272	.	+	2	ID=CDS_832;Parent=mRNA_832
scaffold_1	prediction	CDS	1995331	1995446	.	+	1	ID=CDS_832;Parent=mRNA_832
scaffold_1	prediction	CDS	1995503	1995894	.	+	2	ID=CDS_832;Parent=mRNA_832
scaffold_1	prediction	exon	1993730	1993809	.	+	.	ID=exon_832_1;Parent=mRNA_832
scaffold_1	prediction	exon	1993880	1994332	.	+	.	ID=exon_832_2;Parent=mRNA_832
scaffold_1	prediction	exon	1994392	1995014	.	+	.	ID=exon_832_3;Parent=mRNA_832
scaffold_1	prediction	exon	1995071	1995272	.	+	.	ID=exon_832_4;Parent=mRNA_832
scaffold_1	prediction	exon	1995331	1995446	.	+	.	ID=exon_832_5;Parent=mRNA_832
scaffold_1	prediction	exon	1995503	1995894	.	+	.	ID=exon_832_6;Parent=mRNA_832
scaffold_1	prediction	mRNA	1993730	1996034	.	+	.	ID=mRNA_832;Name=jgi.p|Rhoto_IFO0880_4|9200;proteinId=9200;transcriptId=9328;Parent=gene_832;track=FrozenGeneCatalog
scaffold_1	peaks2utr	three_prime_UTR	1995895	1996034	.	+	.	ID=utr_mRNA_832_1;Parent=mRNA_832;colour=3
scaffold_2	prediction	gene	181762	183233	0	+	.	ID=gene_3620;Name=jgi.p|Rhoto_IFO0880_4|11988;portal_id=Rhoto_IFO0880_4;proteinId=11988;transcriptId=12116
scaffold_2	prediction	CDS	181762	181782	.	+	0	ID=CDS_3620;Parent=mRNA_3620
scaffold_2	prediction	CDS	181923	182159	.	+	0	ID=CDS_3620;Parent=mRNA_3620
scaffold_2	prediction	CDS	182239	182411	.	+	0	ID=CDS_3620;Parent=mRNA_3620
scaffold_2	prediction	CDS	182467	182683	.	+	1	ID=CDS_3620;Parent=mRNA_3620
scaffold_2	prediction	CDS	182749	182931	.	+	0	ID=CDS_3620;Parent=mRNA_3620
scaffold_2	prediction	CDS	182991	183020	.	+	0	ID=CDS_3620;Parent=mRNA_3620
scaffold_2	prediction	exon	181762	181782	.	+	.	ID=exon_3620_1;Parent=mRNA_3620
scaffold_2	prediction	exon	181923	182159	.	+	.	ID=exon_3620_2;Parent=mRNA_3620
scaffold_2	prediction	exon	182239	182411	.	+	.	ID=exon_3620_3;Parent=mRNA_3620
scaffold_2	prediction	exon	182467	182683	.	+	.	ID=exon_3620_4;Parent=mRNA_3620
scaffold_2	prediction	exon	182749	182931	.	+	.	ID=exon_3620_5;Parent=mRNA_3620
scaffold_2	prediction	exon	182991	183020	.	+	.	ID=exon_3620_6;Parent=mRNA_3620
scaffold_2	prediction	mRNA	181762	183233	.	+	.	ID=mRNA_3620;Name=jgi.p|Rhoto_IFO0880_4|11988;proteinId=11988;transcriptId=12116;Parent=gene_3620;track=FrozenGeneCatalog
scaffold_2	peaks2utr	three_prime_UTR	183021	183233	.	+	.	ID=utr_mRNA_3620_1;Parent=mRNA_3620;colour=3
scaffold_2	prediction	gene	1346768	1349531	0	+	.	ID=gene_4095;Name=jgi.p|Rhoto_IFO0880_4|12463;portal_id=Rhoto_IFO0880_4;proteinId=12463;transcriptId=12591
scaffold_2	prediction	CDS	1346768	1346784	.	+	0	ID=CDS_4095;Parent=mRNA_4095
scaffold_2	prediction	CDS	1346851	1346968	.	+	1	ID=CDS_4095;Parent=mRNA_4095
scaffold_2	prediction	CDS	1347027	1347268	.	+	0	ID=CDS_4095;Parent=mRNA_4095
scaffold_2	prediction	CDS	1347331	1347391	.	+	1	ID=CDS_4095;Parent=mRNA_4095
scaffold_2	prediction	CDS	1347447	1348265	.	+	0	ID=CDS_4095;Parent=mRNA_4095
scaffold_2	prediction	CDS	1348322	1348603	.	+	0	ID=CDS_4095;Parent=mRNA_4095
scaffold_2	prediction	CDS	1348663	1348900	.	+	0	ID=CDS_4095;Parent=mRNA_4095
scaffold_2	prediction	CDS	1348956	1349335	.	+	2	ID=CDS_4095;Parent=mRNA_4095
scaffold_2	prediction	exon	1346768	1346784	.	+	.	ID=exon_4095_1;Parent=mRNA_4095
scaffold_2	prediction	exon	1346851	1346968	.	+	.	ID=exon_4095_2;Parent=mRNA_4095
scaffold_2	prediction	exon	1347027	1347268	.	+	.	ID=exon_4095_3;Parent=mRNA_4095
scaffold_2	prediction	exon	1347331	1347391	.	+	.	ID=exon_4095_4;Parent=mRNA_4095
scaffold_2	prediction	exon	1347447	1348265	.	+	.	ID=exon_4095_5;Parent=mRNA_4095
scaffold_2	prediction	exon	1348322	1348603	.	+	.	ID=exon_4095_6;Parent=mRNA_4095
scaffold_2	prediction	exon	1348663	1348900	.	+	.	ID=exon_4095_7;Parent=mRNA_4095
scaffold_2	prediction	exon	1348956	1349335	.	+	.	ID=exon_4095_8;Parent=mRNA_4095
scaffold_2	prediction	mRNA	1346768	1349531	.	+	.	ID=mRNA_4095;Name=jgi.p|Rhoto_IFO0880_4|12463;proteinId=12463;transcriptId=12591;Parent=gene_4095;track=FrozenGeneCatalog
scaffold_2	peaks2utr	three_prime_UTR	1349336	1349531	.	+	.	ID=utr_mRNA_4095_1;Parent=mRNA_4095;colour=3
scaffold_12	prediction	gene	684324	686805	0	+	.	ID=gene_1990;Name=jgi.p|Rhoto_IFO0880_4|10358;portal_id=Rhoto_IFO0880_4;proteinId=10358;transcriptId=10486
scaffold_12	prediction	CDS	684324	686633	.	+	0	ID=CDS_1990;Parent=mRNA_1990
scaffold_12	prediction	exon	684324	686633	.	+	.	ID=exon_1990_1;Parent=mRNA_1990
scaffold_12	prediction	mRNA	684324	686805	.	+	.	ID=mRNA_1990;Name=jgi.p|Rhoto_IFO0880_4|10358;proteinId=10358;transcriptId=10486;Parent=gene_1990;track=FrozenGeneCatalog
scaffold_12	peaks2utr	three_prime_UTR	686634	686805	.	+	.	ID=utr_mRNA_1990_1;Parent=mRNA_1990;colour=3
scaffold_6	prediction	gene	1022471	1023651	0	+	.	ID=gene_6535;Name=jgi.p|Rhoto_IFO0880_4|14903;portal_id=Rhoto_IFO0880_4;proteinId=14903;transcriptId=15031
scaffold_6	prediction	CDS	1022471	1022674	.	+	0	ID=CDS_6535;Parent=mRNA_6535
scaffold_6	prediction	CDS	1022740	1023321	.	+	0	ID=CDS_6535;Parent=mRNA_6535
scaffold_6	prediction	CDS	1023404	1023493	.	+	0	ID=CDS_6535;Parent=mRNA_6535
scaffold_6	prediction	exon	1022471	1022674	.	+	.	ID=exon_6535_1;Parent=mRNA_6535
scaffold_6	prediction	exon	1022740	1023321	.	+	.	ID=exon_6535_2;Parent=mRNA_6535
scaffold_6	prediction	exon	1023404	1023493	.	+	.	ID=exon_6535_3;Parent=mRNA_6535
scaffold_6	prediction	mRNA	1022471	1023651	.	+	.	ID=mRNA_6535;Name=jgi.p|Rhoto_IFO0880_4|14903;proteinId=14903;transcriptId=15031;Parent=gene_6535;track=FrozenGeneCatalog
scaffold_6	peaks2utr	three_prime_UTR	1023494	1023651	.	+	.	ID=utr_mRNA_6535_1;Parent=mRNA_6535;colour=3
scaffold_5	prediction	gene	537330	538441	0	+	.	ID=gene_5625;Name=jgi.p|Rhoto_IFO0880_4|13993;portal_id=Rhoto_IFO0880_4;proteinId=13993;transcriptId=14121
scaffold_5	prediction	CDS	537330	537603	.	+	0	ID=CDS_5625;Parent=mRNA_5625
scaffold_5	prediction	CDS	537661	538157	.	+	2	ID=CDS_5625;Parent=mRNA_5625
scaffold_5	prediction	exon	537330	537603	.	+	.	ID=exon_5625_1;Parent=mRNA_5625
scaffold_5	prediction	exon	537661	538157	.	+	.	ID=exon_5625_2;Parent=mRNA_5625
scaffold_5	prediction	mRNA	537330	538441	.	+	.	ID=mRNA_5625;Name=jgi.p|Rhoto_IFO0880_4|13993;proteinId=13993;transcriptId=14121;Parent=gene_5625;track=FrozenGeneCatalog
scaffold_5	peaks2utr	three_prime_UTR	538158	538441	.	+	.	ID=utr_mRNA_5625_1;Parent=mRNA_5625;colour=3
scaffold_2	prediction	gene	125150	127423	0	-	.	ID=gene_3593;Name=jgi.p|Rhoto_IFO0880_4|11961;portal_id=Rhoto_IFO0880_4;proteinId=11961;transcriptId=12089
scaffold_2	prediction	CDS	127386	127423	.	-	0	ID=CDS_3593;Parent=mRNA_3593
scaffold_2	prediction	CDS	126788	127310	.	-	1	ID=CDS_3593;Parent=mRNA_3593
scaffold_2	prediction	CDS	126634	126725	.	-	0	ID=CDS_3593;Parent=mRNA_3593
scaffold_2	prediction	CDS	126295	126574	.	-	1	ID=CDS_3593;Parent=mRNA_3593
scaffold_2	prediction	CDS	125373	126233	.	-	0	ID=CDS_3593;Parent=mRNA_3593
scaffold_2	prediction	exon	127386	127423	.	-	.	ID=exon_3593_1;Parent=mRNA_3593
scaffold_2	prediction	exon	126788	127310	.	-	.	ID=exon_3593_2;Parent=mRNA_3593
scaffold_2	prediction	exon	126634	126725	.	-	.	ID=exon_3593_3;Parent=mRNA_3593
scaffold_2	prediction	exon	126295	126574	.	-	.	ID=exon_3593_4;Parent=mRNA_3593
scaffold_2	prediction	exon	125373	126233	.	-	.	ID=exon_3593_5;Parent=mRNA_3593
scaffold_2	prediction	mRNA	125150	127423	.	-	.	ID=mRNA_3593;Name=jgi.p|Rhoto_IFO0880_4|11961;proteinId=11961;transcriptId=12089;Parent=gene_3593;track=FrozenGeneCatalog
scaffold_2	peaks2utr	three_prime_UTR	125150	125372	.	-	.	ID=utr_mRNA_3593_1;Parent=mRNA_3593;colour=3
scaffold_3	prediction	gene	1180583	1183140	0	+	.	ID=gene_4869;Name=jgi.p|Rhoto_IFO0880_4|13237;portal_id=Rhoto_IFO0880_4;proteinId=13237;transcriptId=13365
scaffold_3	prediction	CDS	1180583	1180776	.	+	0	ID=CDS_4869;Parent=mRNA_4869
scaffold_3	prediction	CDS	1180833	1180978	.	+	1	ID=CDS_4869;Parent=mRNA_4869
scaffold_3	prediction	CDS	1181046	1181377	.	+	2	ID=CDS_4869;Parent=mRNA_4869
scaffold_3	prediction	CDS	1181437	1181460	.	+	0	ID=CDS_4869;Parent=mRNA_4869
scaffold_3	prediction	CDS	1181521	1181691	.	+	0	ID=CDS_4869;Parent=mRNA_4869
scaffold_3	prediction	CDS	1181748	1181847	.	+	0	ID=CDS_4869;Parent=mRNA_4869
scaffold_3	prediction	CDS	1181906	1182107	.	+	2	ID=CDS_4869;Parent=mRNA_4869
scaffold_3	prediction	CDS	1182161	1182341	.	+	1	ID=CDS_4869;Parent=mRNA_4869
scaffold_3	prediction	CDS	1182400	1182543	.	+	0	ID=CDS_4869;Parent=mRNA_4869
scaffold_3	prediction	CDS	1182605	1182754	.	+	0	ID=CDS_4869;Parent=mRNA_4869
scaffold_3	prediction	exon	1180583	1180776	.	+	.	ID=exon_4869_1;Parent=mRNA_4869
scaffold_3	prediction	exon	1182605	1182754	.	+	.	ID=exon_4869_10;Parent=mRNA_4869
scaffold_3	prediction	exon	1180833	1180978	.	+	.	ID=exon_4869_2;Parent=mRNA_4869
scaffold_3	prediction	exon	1181046	1181377	.	+	.	ID=exon_4869_3;Parent=mRNA_4869
scaffold_3	prediction	exon	1181437	1181460	.	+	.	ID=exon_4869_4;Parent=mRNA_4869
scaffold_3	prediction	exon	1181521	1181691	.	+	.	ID=exon_4869_5;Parent=mRNA_4869
scaffold_3	prediction	exon	1181748	1181847	.	+	.	ID=exon_4869_6;Parent=mRNA_4869
scaffold_3	prediction	exon	1181906	1182107	.	+	.	ID=exon_4869_7;Parent=mRNA_4869
scaffold_3	prediction	exon	1182161	1182341	.	+	.	ID=exon_4869_8;Parent=mRNA_4869
scaffold_3	prediction	exon	1182400	1182543	.	+	.	ID=exon_4869_9;Parent=mRNA_4869
scaffold_3	prediction	mRNA	1180583	1183140	.	+	.	ID=mRNA_4869;Name=jgi.p|Rhoto_IFO0880_4|13237;proteinId=13237;transcriptId=13365;Parent=gene_4869;track=FrozenGeneCatalog
scaffold_3	peaks2utr	three_prime_UTR	1182755	1183140	.	+	.	ID=utr_mRNA_4869_1;Parent=mRNA_4869;colour=3
scaffold_1	prediction	gene	446418	448836	0	-	.	ID=gene_184;Name=jgi.p|Rhoto_IFO0880_4|8552;portal_id=Rhoto_IFO0880_4;proteinId=8552;transcriptId=8680
scaffold_1	prediction	CDS	448656	448836	.	-	0	ID=CDS_184;Parent=mRNA_184
scaffold_1	prediction	CDS	448588	448595	.	-	2	ID=CDS_184;Parent=mRNA_184
scaffold_1	prediction	CDS	448408	448527	.	-	0	ID=CDS_184;Parent=mRNA_184
scaffold_1	prediction	CDS	448176	448348	.	-	0	ID=CDS_184;Parent=mRNA_184
scaffold_1	prediction	CDS	447801	448114	.	-	1	ID=CDS_184;Parent=mRNA_184
scaffold_1	prediction	CDS	447034	447743	.	-	2	ID=CDS_184;Parent=mRNA_184
scaffold_1	prediction	CDS	446900	446976	.	-	0	ID=CDS_184;Parent=mRNA_184
scaffold_1	prediction	CDS	446743	446839	.	-	1	ID=CDS_184;Parent=mRNA_184
scaffold_1	prediction	CDS	446665	446685	.	-	0	ID=CDS_184;Parent=mRNA_184
scaffold_1	prediction	exon	448656	448836	.	-	.	ID=exon_184_1;Parent=mRNA_184
scaffold_1	prediction	exon	448588	448595	.	-	.	ID=exon_184_2;Parent=mRNA_184
scaffold_1	prediction	exon	448408	448527	.	-	.	ID=exon_184_3;Parent=mRNA_184
scaffold_1	prediction	exon	448176	448348	.	-	.	ID=exon_184_4;Parent=mRNA_184
scaffold_1	prediction	exon	447801	448114	.	-	.	ID=exon_184_5;Parent=mRNA_184
scaffold_1	prediction	exon	447034	447743	.	-	.	ID=exon_184_6;Parent=mRNA_184
scaffold_1	prediction	exon	446900	446976	.	-	.	ID=exon_184_7;Parent=mRNA_184
scaffold_1	prediction	exon	446743	446839	.	-	.	ID=exon_184_8;Parent=mRNA_184
scaffold_1	prediction	exon	446665	446685	.	-	.	ID=exon_184_9;Parent=mRNA_184
scaffold_1	prediction	mRNA	446418	448836	.	-	.	ID=mRNA_184;Name=jgi.p|Rhoto_IFO0880_4|8552;proteinId=8552;transcriptId=8680;Parent=gene_184;track=FrozenGeneCatalog
scaffold_1	peaks2utr	three_prime_UTR	446418	446664	.	-	.	ID=utr_mRNA_184_1;Parent=mRNA_184;colour=3
scaffold_10	prediction	gene	413176	416551	0	-	.	ID=gene_1104;Name=jgi.p|Rhoto_IFO0880_4|9472;portal_id=Rhoto_IFO0880_4;proteinId=9472;transcriptId=9600
scaffold_10	prediction	CDS	416397	416551	.	-	0	ID=CDS_1104;Parent=mRNA_1104
scaffold_10	prediction	CDS	416032	416326	.	-	1	ID=CDS_1104;Parent=mRNA_1104
scaffold_10	prediction	CDS	415805	415976	.	-	0	ID=CDS_1104;Parent=mRNA_1104
scaffold_10	prediction	CDS	415322	415749	.	-	2	ID=CDS_1104;Parent=mRNA_1104
scaffold_10	prediction	CDS	414578	415266	.	-	0	ID=CDS_1104;Parent=mRNA_1104
scaffold_10	prediction	CDS	414194	414521	.	-	1	ID=CDS_1104;Parent=mRNA_1104
scaffold_10	prediction	CDS	413822	414138	.	-	0	ID=CDS_1104;Parent=mRNA_1104
scaffold_10	prediction	CDS	413613	413760	.	-	1	ID=CDS_1104;Parent=mRNA_1104
scaffold_10	prediction	CDS	413444	413554	.	-	0	ID=CDS_1104;Parent=mRNA_1104
scaffold_10	prediction	exon	416397	416551	.	-	.	ID=exon_1104_1;Parent=mRNA_1104
scaffold_10	prediction	exon	416032	416326	.	-	.	ID=exon_1104_2;Parent=mRNA_1104
scaffold_10	prediction	exon	415805	415976	.	-	.	ID=exon_1104_3;Parent=mRNA_1104
scaffold_10	prediction	exon	415322	415749	.	-	.	ID=exon_1104_4;Parent=mRNA_1104
scaffold_10	prediction	exon	414578	415266	.	-	.	ID=exon_1104_5;Parent=mRNA_1104
scaffold_10	prediction	exon	414194	414521	.	-	.	ID=exon_1104_6;Parent=mRNA_1104
scaffold_10	prediction	exon	413822	414138	.	-	.	ID=exon_1104_7;Parent=mRNA_1104
scaffold_10	prediction	exon	413613	413760	.	-	.	ID=exon_1104_8;Parent=mRNA_1104
scaffold_10	prediction	exon	413444	413554	.	-	.	ID=exon_1104_9;Parent=mRNA_1104
scaffold_10	prediction	mRNA	413176	416551	.	-	.	ID=mRNA_1104;Name=jgi.p|Rhoto_IFO0880_4|9472;proteinId=9472;transcriptId=9600;Parent=gene_1104;track=FrozenGeneCatalog
scaffold_10	peaks2utr	three_prime_UTR	413176	413443	.	-	.	ID=utr_mRNA_1104_1;Parent=mRNA_1104;colour=6
scaffold_8	prediction	gene	397256	399920	0	-	.	ID=gene_7486;Name=jgi.p|Rhoto_IFO0880_4|15854;portal_id=Rhoto_IFO0880_4;proteinId=15854;transcriptId=15982
scaffold_8	prediction	CDS	399459	399920	.	-	0	ID=CDS_7486;Parent=mRNA_7486
scaffold_8	prediction	CDS	399281	399386	.	-	0	ID=CDS_7486;Parent=mRNA_7486
scaffold_8	prediction	CDS	399123	399216	.	-	2	ID=CDS_7486;Parent=mRNA_7486
scaffold_8	prediction	CDS	398978	399064	.	-	1	ID=CDS_7486;Parent=mRNA_7486
scaffold_8	prediction	CDS	398745	398911	.	-	1	ID=CDS_7486;Parent=mRNA_7486
scaffold_8	prediction	CDS	398592	398680	.	-	2	ID=CDS_7486;Parent=mRNA_7486
scaffold_8	prediction	CDS	398402	398534	.	-	0	ID=CDS_7486;Parent=mRNA_7486
scaffold_8	prediction	CDS	398182	398347	.	-	2	ID=CDS_7486;Parent=mRNA_7486
scaffold_8	prediction	CDS	397964	398111	.	-	1	ID=CDS_7486;Parent=mRNA_7486
scaffold_8	prediction	CDS	397692	397904	.	-	0	ID=CDS_7486;Parent=mRNA_7486
scaffold_8	prediction	exon	399459	399920	.	-	.	ID=exon_7486_1;Parent=mRNA_7486
scaffold_8	prediction	exon	397692	397904	.	-	.	ID=exon_7486_10;Parent=mRNA_7486
scaffold_8	prediction	exon	399281	399386	.	-	.	ID=exon_7486_2;Parent=mRNA_7486
scaffold_8	prediction	exon	399123	399216	.	-	.	ID=exon_7486_3;Parent=mRNA_7486
scaffold_8	prediction	exon	398978	399064	.	-	.	ID=exon_7486_4;Parent=mRNA_7486
scaffold_8	prediction	exon	398745	398911	.	-	.	ID=exon_7486_5;Parent=mRNA_7486
scaffold_8	prediction	exon	398592	398680	.	-	.	ID=exon_7486_6;Parent=mRNA_7486
scaffold_8	prediction	exon	398402	398534	.	-	.	ID=exon_7486_7;Parent=mRNA_7486
scaffold_8	prediction	exon	398182	398347	.	-	.	ID=exon_7486_8;Parent=mRNA_7486
scaffold_8	prediction	exon	397964	398111	.	-	.	ID=exon_7486_9;Parent=mRNA_7486
scaffold_8	prediction	mRNA	397256	399920	.	-	.	ID=mRNA_7486;Name=jgi.p|Rhoto_IFO0880_4|15854;proteinId=15854;transcriptId=15982;Parent=gene_7486;track=FrozenGeneCatalog
scaffold_8	peaks2utr	three_prime_UTR	397256	397691	.	-	.	ID=utr_mRNA_7486_1;Parent=mRNA_7486;colour=3
scaffold_1	prediction	gene	827130	830679	0	+	.	ID=gene_354;Name=jgi.p|Rhoto_IFO0880_4|8722;portal_id=Rhoto_IFO0880_4;proteinId=8722;transcriptId=8850
scaffold_1	prediction	CDS	827130	827691	.	+	0	ID=CDS_354;Parent=mRNA_354
scaffold_1	prediction	CDS	827752	827807	.	+	2	ID=CDS_354;Parent=mRNA_354
scaffold_1	prediction	CDS	827870	828944	.	+	0	ID=CDS_354;Parent=mRNA_354
scaffold_1	prediction	CDS	829000	829099	.	+	2	ID=CDS_354;Parent=mRNA_354
scaffold_1	prediction	CDS	829156	829295	.	+	1	ID=CDS_354;Parent=mRNA_354
scaffold_1	prediction	CDS	829353	829603	.	+	2	ID=CDS_354;Parent=mRNA_354
scaffold_1	prediction	CDS	829663	829734	.	+	0	ID=CDS_354;Parent=mRNA_354
scaffold_1	prediction	CDS	829819	830094	.	+	0	ID=CDS_354;Parent=mRNA_354
scaffold_1	prediction	CDS	830159	830488	.	+	0	ID=CDS_354;Parent=mRNA_354
scaffold_1	prediction	exon	827130	827691	.	+	.	ID=exon_354_1;Parent=mRNA_354
scaffold_1	prediction	exon	827752	827807	.	+	.	ID=exon_354_2;Parent=mRNA_354
scaffold_1	prediction	exon	827870	828944	.	+	.	ID=exon_354_3;Parent=mRNA_354
scaffold_1	prediction	exon	829000	829099	.	+	.	ID=exon_354_4;Parent=mRNA_354
scaffold_1	prediction	exon	829156	829295	.	+	.	ID=exon_354_5;Parent=mRNA_354
scaffold_1	prediction	exon	829353	829603	.	+	.	ID=exon_354_6;Parent=mRNA_354
scaffold_1	prediction	exon	829663	829734	.	+	.	ID=exon_354_7;Parent=mRNA_354
scaffold_1	prediction	exon	829819	830094	.	+	.	ID=exon_354_8;Parent=mRNA_354
scaffold_1	prediction	exon	830159	830488	.	+	.	ID=exon_354_9;Parent=mRNA_354
scaffold_1	prediction	mRNA	827130	830679	.	+	.	ID=mRNA_354;Name=jgi.p|Rhoto_IFO0880_4|8722;proteinId=8722;transcriptId=8850;Parent=gene_354;track=FrozenGeneCatalog
scaffold_1	peaks2utr	three_prime_UTR	830489	830679	.	+	.	ID=utr_mRNA_354_1;Parent=mRNA_354;colour=3
scaffold_17	prediction	gene	170278	173605	0	+	.	ID=gene_3235;Name=jgi.p|Rhoto_IFO0880_4|11603;portal_id=Rhoto_IFO0880_4;proteinId=11603;transcriptId=11731
scaffold_17	prediction	CDS	170278	170398	.	+	0	ID=CDS_3235;Parent=mRNA_3235
scaffold_17	prediction	CDS	170458	170673	.	+	2	ID=CDS_3235;Parent=mRNA_3235
scaffold_17	prediction	CDS	170734	170834	.	+	2	ID=CDS_3235;Parent=mRNA_3235
scaffold_17	prediction	CDS	170899	171032	.	+	0	ID=CDS_3235;Parent=mRNA_3235
scaffold_17	prediction	CDS	171111	171607	.	+	1	ID=CDS_3235;Parent=mRNA_3235
scaffold_17	prediction	CDS	172100	172324	.	+	2	ID=CDS_3235;Parent=mRNA_3235
scaffold_17	prediction	CDS	172378	172478	.	+	2	ID=CDS_3235;Parent=mRNA_3235
scaffold_17	prediction	CDS	172528	172688	.	+	0	ID=CDS_3235;Parent=mRNA_3235
scaffold_17	prediction	CDS	172744	173269	.	+	1	ID=CDS_3235;Parent=mRNA_3235
scaffold_17	prediction	CDS	173377	173457	.	+	0	ID=CDS_3235;Parent=mRNA_3235
scaffold_17	prediction	exon	170278	170398	.	+	.	ID=exon_3235_1;Parent=mRNA_3235
scaffold_17	prediction	exon	173377	173457	.	+	.	ID=exon_3235_10;Parent=mRNA_3235
scaffold_17	prediction	exon	170458	170673	.	+	.	ID=exon_3235_2;Parent=mRNA_3235
scaffold_17	prediction	exon	170734	170834	.	+	.	ID=exon_3235_3;Parent=mRNA_3235
scaffold_17	prediction	exon	170899	171032	.	+	.	ID=exon_3235_4;Parent=mRNA_3235
scaffold_17	prediction	exon	171111	171607	.	+	.	ID=exon_3235_5;Parent=mRNA_3235
scaffold_17	prediction	exon	172100	172324	.	+	.	ID=exon_3235_6;Parent=mRNA_3235
scaffold_17	prediction	exon	172378	172478	.	+	.	ID=exon_3235_7;Parent=mRNA_3235
scaffold_17	prediction	exon	172528	172688	.	+	.	ID=exon_3235_8;Parent=mRNA_3235
scaffold_17	prediction	exon	172744	173269	.	+	.	ID=exon_3235_9;Parent=mRNA_3235
scaffold_17	prediction	mRNA	170278	173605	.	+	.	ID=mRNA_3235;Name=jgi.p|Rhoto_IFO0880_4|11603;proteinId=11603;transcriptId=11731;Parent=gene_3235;track=FrozenGeneCatalog
scaffold_17	peaks2utr	three_prime_UTR	173458	173605	.	+	.	ID=utr_mRNA_3235_1;Parent=mRNA_3235;colour=3
scaffold_3	prediction	gene	120332	126387	0	-	.	ID=gene_4412;Name=jgi.p|Rhoto_IFO0880_4|12780;portal_id=Rhoto_IFO0880_4;proteinId=12780;transcriptId=12908
scaffold_3	prediction	CDS	126310	126387	.	-	0	ID=CDS_4412;Parent=mRNA_4412
scaffold_3	prediction	CDS	125750	125912	.	-	0	ID=CDS_4412;Parent=mRNA_4412
scaffold_3	prediction	CDS	124474	125687	.	-	2	ID=CDS_4412;Parent=mRNA_4412
scaffold_3	prediction	CDS	122169	123691	.	-	0	ID=CDS_4412;Parent=mRNA_4412
scaffold_3	prediction	CDS	121178	121763	.	-	1	ID=CDS_4412;Parent=mRNA_4412
scaffold_3	prediction	CDS	120442	121113	.	-	0	ID=CDS_4412;Parent=mRNA_4412
scaffold_3	prediction	exon	126310	126387	.	-	.	ID=exon_4412_1;Parent=mRNA_4412
scaffold_3	prediction	exon	125750	125912	.	-	.	ID=exon_4412_2;Parent=mRNA_4412
scaffold_3	prediction	exon	124474	125687	.	-	.	ID=exon_4412_3;Parent=mRNA_4412
scaffold_3	prediction	exon	122169	123691	.	-	.	ID=exon_4412_4;Parent=mRNA_4412
scaffold_3	prediction	exon	121178	121763	.	-	.	ID=exon_4412_5;Parent=mRNA_4412
scaffold_3	prediction	exon	120442	121113	.	-	.	ID=exon_4412_6;Parent=mRNA_4412
scaffold_3	prediction	mRNA	120332	126387	.	-	.	ID=mRNA_4412;Name=jgi.p|Rhoto_IFO0880_4|12780;proteinId=12780;transcriptId=12908;Parent=gene_4412;track=FrozenGeneCatalog
scaffold_3	peaks2utr	three_prime_UTR	120332	120441	.	-	.	ID=utr_mRNA_4412_1;Parent=mRNA_4412;colour=3
scaffold_9	prediction	gene	1043240	1045053	0	-	.	ID=gene_8364;Name=jgi.p|Rhoto_IFO0880_4|16732;portal_id=Rhoto_IFO0880_4;proteinId=16732;transcriptId=16860
scaffold_9	prediction	CDS	1044920	1044920	.	-	0	ID=CDS_8364;Parent=mRNA_8364
scaffold_9	prediction	CDS	1044809	1044852	.	-	2	ID=CDS_8364;Parent=mRNA_8364
scaffold_9	prediction	CDS	1044627	1044748	.	-	0	ID=CDS_8364;Parent=mRNA_8364
scaffold_9	prediction	CDS	1044337	1044562	.	-	1	ID=CDS_8364;Parent=mRNA_8364
scaffold_9	prediction	CDS	1044115	1044274	.	-	0	ID=CDS_8364;Parent=mRNA_8364
scaffold_9	prediction	CDS	1043729	1044058	.	-	2	ID=CDS_8364;Parent=mRNA_8364
scaffold_9	prediction	CDS	1043494	1043672	.	-	2	ID=CDS_8364;Parent=mRNA_8364
scaffold_9	prediction	five_prime_UTR	1044921	1045053	.	-	.	ID=UTR5_8364;Parent=mRNA_8364
scaffold_9	prediction	exon	1044920	1045053	.	-	.	ID=exon_8364_1;Parent=mRNA_8364
scaffold_9	prediction	exon	1044809	1044852	.	-	.	ID=exon_8364_2;Parent=mRNA_8364
scaffold_9	prediction	exon	1044627	1044748	.	-	.	ID=exon_8364_3;Parent=mRNA_8364
scaffold_9	prediction	exon	1044337	1044562	.	-	.	ID=exon_8364_4;Parent=mRNA_8364
scaffold_9	prediction	exon	1044115	1044274	.	-	.	ID=exon_8364_5;Parent=mRNA_8364
scaffold_9	prediction	exon	1043729	1044058	.	-	.	ID=exon_8364_6;Parent=mRNA_8364
scaffold_9	prediction	exon	1043494	1043672	.	-	.	ID=exon_8364_7;Parent=mRNA_8364
scaffold_9	prediction	mRNA	1043240	1045053	.	-	.	ID=mRNA_8364;Name=jgi.p|Rhoto_IFO0880_4|16732;proteinId=16732;transcriptId=16860;Parent=gene_8364;track=FrozenGeneCatalog
scaffold_9	peaks2utr	three_prime_UTR	1043240	1043493	.	-	.	ID=UTR5_8365;Parent=mRNA_8364;colour=3
scaffold_8	prediction	gene	179186	181137	0	+	.	ID=gene_7396;Name=jgi.p|Rhoto_IFO0880_4|15764;portal_id=Rhoto_IFO0880_4;proteinId=15764;transcriptId=15892
scaffold_8	prediction	CDS	179186	179241	.	+	0	ID=CDS_7396;Parent=mRNA_7396
scaffold_8	prediction	CDS	179335	179659	.	+	1	ID=CDS_7396;Parent=mRNA_7396
scaffold_8	prediction	CDS	179718	179921	.	+	0	ID=CDS_7396;Parent=mRNA_7396
scaffold_8	prediction	CDS	179980	180237	.	+	0	ID=CDS_7396;Parent=mRNA_7396
scaffold_8	prediction	CDS	180344	180625	.	+	0	ID=CDS_7396;Parent=mRNA_7396
scaffold_8	prediction	CDS	180696	180828	.	+	0	ID=CDS_7396;Parent=mRNA_7396
scaffold_8	prediction	CDS	180897	180946	.	+	2	ID=CDS_7396;Parent=mRNA_7396
scaffold_8	prediction	exon	179186	179241	.	+	.	ID=exon_7396_1;Parent=mRNA_7396
scaffold_8	prediction	exon	179335	179659	.	+	.	ID=exon_7396_2;Parent=mRNA_7396
scaffold_8	prediction	exon	179718	179921	.	+	.	ID=exon_7396_3;Parent=mRNA_7396
scaffold_8	prediction	exon	179980	180237	.	+	.	ID=exon_7396_4;Parent=mRNA_7396
scaffold_8	prediction	exon	180344	180625	.	+	.	ID=exon_7396_5;Parent=mRNA_7396
scaffold_8	prediction	exon	180696	180828	.	+	.	ID=exon_7396_6;Parent=mRNA_7396
scaffold_8	prediction	exon	180897	180946	.	+	.	ID=exon_7396_7;Parent=mRNA_7396
scaffold_8	prediction	mRNA	179186	181137	.	+	.	ID=mRNA_7396;Name=jgi.p|Rhoto_IFO0880_4|15764;proteinId=15764;transcriptId=15892;Parent=gene_7396;track=FrozenGeneCatalog
scaffold_8	peaks2utr	three_prime_UTR	180947	181137	.	+	.	ID=utr_mRNA_7396_1;Parent=mRNA_7396;colour=3
scaffold_9	prediction	gene	1050056	1054065	0	-	.	ID=gene_8369;Name=jgi.p|Rhoto_IFO0880_4|16737;portal_id=Rhoto_IFO0880_4;proteinId=16737;transcriptId=16865
scaffold_9	prediction	CDS	1053396	1054065	.	-	0	ID=CDS_8369;Parent=mRNA_8369
scaffold_9	prediction	CDS	1053026	1053340	.	-	2	ID=CDS_8369;Parent=mRNA_8369
scaffold_9	prediction	CDS	1050307	1052969	.	-	2	ID=CDS_8369;Parent=mRNA_8369
scaffold_9	prediction	exon	1053396	1054065	.	-	.	ID=exon_8369_1;Parent=mRNA_8369
scaffold_9	prediction	exon	1053026	1053340	.	-	.	ID=exon_8369_2;Parent=mRNA_8369
scaffold_9	prediction	exon	1050307	1052969	.	-	.	ID=exon_8369_3;Parent=mRNA_8369
scaffold_9	prediction	mRNA	1050056	1054065	.	-	.	ID=mRNA_8369;Name=jgi.p|Rhoto_IFO0880_4|16737;proteinId=16737;transcriptId=16865;Parent=gene_8369;track=FrozenGeneCatalog
scaffold_9	peaks2utr	three_prime_UTR	1050056	1050306	.	-	.	ID=utr_mRNA_8369_1;Parent=mRNA_8369;colour=6
scaffold_2	prediction	gene	150874	154380	0	-	.	ID=gene_3604;Name=jgi.p|Rhoto_IFO0880_4|11972;portal_id=Rhoto_IFO0880_4;proteinId=11972;transcriptId=12100
scaffold_2	prediction	CDS	154192	154380	.	-	0	ID=CDS_3604;Parent=mRNA_3604
scaffold_2	prediction	CDS	154006	154122	.	-	0	ID=CDS_3604;Parent=mRNA_3604
scaffold_2	prediction	CDS	153844	153927	.	-	0	ID=CDS_3604;Parent=mRNA_3604
scaffold_2	prediction	CDS	153700	153765	.	-	0	ID=CDS_3604;Parent=mRNA_3604
scaffold_2	prediction	CDS	153566	153635	.	-	0	ID=CDS_3604;Parent=mRNA_3604
scaffold_2	prediction	CDS	153117	153467	.	-	2	ID=CDS_3604;Parent=mRNA_3604
scaffold_2	prediction	CDS	152991	153055	.	-	2	ID=CDS_3604;Parent=mRNA_3604
scaffold_2	prediction	CDS	152684	152932	.	-	0	ID=CDS_3604;Parent=mRNA_3604
scaffold_2	prediction	CDS	152101	152610	.	-	0	ID=CDS_3604;Parent=mRNA_3604
scaffold_2	prediction	exon	154192	154380	.	-	.	ID=exon_3604_1;Parent=mRNA_3604
scaffold_2	prediction	exon	154006	154122	.	-	.	ID=exon_3604_2;Parent=mRNA_3604
scaffold_2	prediction	exon	153844	153927	.	-	.	ID=exon_3604_3;Parent=mRNA_3604
scaffold_2	prediction	exon	153700	153765	.	-	.	ID=exon_3604_4;Parent=mRNA_3604
scaffold_2	prediction	exon	153566	153635	.	-	.	ID=exon_3604_5;Parent=mRNA_3604
scaffold_2	prediction	exon	153117	153467	.	-	.	ID=exon_3604_6;Parent=mRNA_3604
scaffold_2	prediction	exon	152991	153055	.	-	.	ID=exon_3604_7;Parent=mRNA_3604
scaffold_2	prediction	exon	152684	152932	.	-	.	ID=exon_3604_8;Parent=mRNA_3604
scaffold_2	prediction	exon	152101	152610	.	-	.	ID=exon_3604_9;Parent=mRNA_3604
scaffold_2	prediction	mRNA	150874	154380	.	-	.	ID=mRNA_3604;Name=jgi.p|Rhoto_IFO0880_4|11972;proteinId=11972;transcriptId=12100;Parent=gene_3604;track=FrozenGeneCatalog
scaffold_2	peaks2utr	three_prime_UTR	150874	152100	.	-	.	ID=utr_mRNA_3604_1;Parent=mRNA_3604;colour=3
scaffold_13	prediction	gene	647786	653331	0	-	.	ID=gene_2335;Name=jgi.p|Rhoto_IFO0880_4|10703;portal_id=Rhoto_IFO0880_4;proteinId=10703;transcriptId=10831
scaffold_13	prediction	CDS	652749	653331	.	-	0	ID=CDS_2335;Parent=mRNA_2335
scaffold_13	prediction	CDS	652533	652691	.	-	2	ID=CDS_2335;Parent=mRNA_2335
scaffold_13	prediction	CDS	649836	649899	.	-	0	ID=CDS_2335;Parent=mRNA_2335
scaffold_13	prediction	CDS	649640	649779	.	-	2	ID=CDS_2335;Parent=mRNA_2335
scaffold_13	prediction	CDS	649429	649582	.	-	0	ID=CDS_2335;Parent=mRNA_2335
scaffold_13	prediction	CDS	649264	649370	.	-	2	ID=CDS_2335;Parent=mRNA_2335
scaffold_13	prediction	CDS	649090	649205	.	-	0	ID=CDS_2335;Parent=mRNA_2335
scaffold_13	prediction	CDS	648971	649029	.	-	1	ID=CDS_2335;Parent=mRNA_2335
scaffold_13	prediction	CDS	648626	648910	.	-	2	ID=CDS_2335;Parent=mRNA_2335
scaffold_13	prediction	CDS	648018	648565	.	-	2	ID=CDS_2335;Parent=mRNA_2335
scaffold_13	prediction	CDS	652153	652478	.	-	2	ID=CDS_2335;Parent=mRNA_2335
scaffold_13	prediction	CDS	651421	652098	.	-	0	ID=CDS_2335;Parent=mRNA_2335
scaffold_13	prediction	CDS	651133	651360	.	-	0	ID=CDS_2335;Parent=mRNA_2335
scaffold_13	prediction	CDS	651021	651069	.	-	0	ID=CDS_2335;Parent=mRNA_2335
scaffold_13	prediction	CDS	650807	650964	.	-	2	ID=CDS_2335;Parent=mRNA_2335
scaffold_13	prediction	CDS	650415	650752	.	-	0	ID=CDS_2335;Parent=mRNA_2335
scaffold_13	prediction	CDS	650233	650361	.	-	1	ID=CDS_2335;Parent=mRNA_2335
scaffold_13	prediction	CDS	649961	650177	.	-	1	ID=CDS_2335;Parent=mRNA_2335
scaffold_13	prediction	exon	652749	653331	.	-	.	ID=exon_2335_1;Parent=mRNA_2335
scaffold_13	prediction	exon	649961	650177	.	-	.	ID=exon_2335_10;Parent=mRNA_2335
scaffold_13	prediction	exon	649836	649899	.	-	.	ID=exon_2335_11;Parent=mRNA_2335
scaffold_13	prediction	exon	649640	649779	.	-	.	ID=exon_2335_12;Parent=mRNA_2335
scaffold_13	prediction	exon	649429	649582	.	-	.	ID=exon_2335_13;Parent=mRNA_2335
scaffold_13	prediction	exon	649264	649370	.	-	.	ID=exon_2335_14;Parent=mRNA_2335
scaffold_13	prediction	exon	649090	649205	.	-	.	ID=exon_2335_15;Parent=mRNA_2335
scaffold_13	prediction	exon	648971	649029	.	-	.	ID=exon_2335_16;Parent=mRNA_2335
scaffold_13	prediction	exon	648626	648910	.	-	.	ID=exon_2335_17;Parent=mRNA_2335
scaffold_13	prediction	exon	648018	648565	.	-	.	ID=exon_2335_18;Parent=mRNA_2335
scaffold_13	prediction	exon	652533	652691	.	-	.	ID=exon_2335_2;Parent=mRNA_2335
scaffold_13	prediction	exon	652153	652478	.	-	.	ID=exon_2335_3;Parent=mRNA_2335
scaffold_13	prediction	exon	651421	652098	.	-	.	ID=exon_2335_4;Parent=mRNA_2335
scaffold_13	prediction	exon	651133	651360	.	-	.	ID=exon_2335_5;Parent=mRNA_2335
scaffold_13	prediction	exon	651021	651069	.	-	.	ID=exon_2335_6;Parent=mRNA_2335
scaffold_13	prediction	exon	650807	650964	.	-	.	ID=exon_2335_7;Parent=mRNA_2335
scaffold_13	prediction	exon	650415	650752	.	-	.	ID=exon_2335_8;Parent=mRNA_2335
scaffold_13	prediction	exon	650233	650361	.	-	.	ID=exon_2335_9;Parent=mRNA_2335
scaffold_13	prediction	mRNA	647786	653331	.	-	.	ID=mRNA_2335;Name=jgi.p|Rhoto_IFO0880_4|10703;proteinId=10703;transcriptId=10831;Parent=gene_2335;track=FrozenGeneCatalog
scaffold_13	peaks2utr	three_prime_UTR	647786	648017	.	-	.	ID=utr_mRNA_2335_1;Parent=mRNA_2335;colour=3
scaffold_1	prediction	gene	448960	451288	0	-	.	ID=gene_185;Name=jgi.p|Rhoto_IFO0880_4|8553;portal_id=Rhoto_IFO0880_4;proteinId=8553;transcriptId=8681
scaffold_1	prediction	CDS	450919	451288	.	-	0	ID=CDS_185;Parent=mRNA_185
scaffold_1	prediction	CDS	450798	450862	.	-	2	ID=CDS_185;Parent=mRNA_185
scaffold_1	prediction	CDS	450232	450744	.	-	0	ID=CDS_185;Parent=mRNA_185
scaffold_1	prediction	CDS	449786	450178	.	-	0	ID=CDS_185;Parent=mRNA_185
scaffold_1	prediction	CDS	449151	449732	.	-	0	ID=CDS_185;Parent=mRNA_185
scaffold_1	prediction	exon	450919	451288	.	-	.	ID=exon_185_1;Parent=mRNA_185
scaffold_1	prediction	exon	450798	450862	.	-	.	ID=exon_185_2;Parent=mRNA_185
scaffold_1	prediction	exon	450232	450744	.	-	.	ID=exon_185_3;Parent=mRNA_185
scaffold_1	prediction	exon	449786	450178	.	-	.	ID=exon_185_4;Parent=mRNA_185
scaffold_1	prediction	exon	449151	449732	.	-	.	ID=exon_185_5;Parent=mRNA_185
scaffold_1	prediction	mRNA	448960	451288	.	-	.	ID=mRNA_185;Name=jgi.p|Rhoto_IFO0880_4|8553;proteinId=8553;transcriptId=8681;Parent=gene_185;track=FrozenGeneCatalog
scaffold_1	peaks2utr	three_prime_UTR	448960	449150	.	-	.	ID=utr_mRNA_185_1;Parent=mRNA_185;colour=3
scaffold_3	prediction	gene	1146355	1149479	0	-	.	ID=gene_4851;Name=jgi.p|Rhoto_IFO0880_4|13219;portal_id=Rhoto_IFO0880_4;proteinId=13219;transcriptId=13347
scaffold_3	prediction	CDS	1149374	1149479	.	-	0	ID=CDS_4851;Parent=mRNA_4851
scaffold_3	prediction	CDS	1149223	1149312	.	-	2	ID=CDS_4851;Parent=mRNA_4851
scaffold_3	prediction	CDS	1149096	1149167	.	-	2	ID=CDS_4851;Parent=mRNA_4851
scaffold_3	prediction	CDS	1148961	1149035	.	-	2	ID=CDS_4851;Parent=mRNA_4851
scaffold_3	prediction	CDS	1148343	1148903	.	-	2	ID=CDS_4851;Parent=mRNA_4851
scaffold_3	prediction	CDS	1148068	1148278	.	-	2	ID=CDS_4851;Parent=mRNA_4851
scaffold_3	prediction	CDS	1147714	1148011	.	-	1	ID=CDS_4851;Parent=mRNA_4851
scaffold_3	prediction	CDS	1147377	1147659	.	-	0	ID=CDS_4851;Parent=mRNA_4851
scaffold_3	prediction	CDS	1146942	1147318	.	-	2	ID=CDS_4851;Parent=mRNA_4851
scaffold_3	prediction	CDS	1146547	1146882	.	-	0	ID=CDS_4851;Parent=mRNA_4851
scaffold_3	prediction	exon	1149374	1149479	.	-	.	ID=exon_4851_1;Parent=mRNA_4851
scaffold_3	prediction	exon	1146547	1146882	.	-	.	ID=exon_4851_10;Parent=mRNA_4851
scaffold_3	prediction	exon	1149223	1149312	.	-	.	ID=exon_4851_2;Parent=mRNA_4851
scaffold_3	prediction	exon	1149096	1149167	.	-	.	ID=exon_4851_3;Parent=mRNA_4851
scaffold_3	prediction	exon	1148961	1149035	.	-	.	ID=exon_4851_4;Parent=mRNA_4851
scaffold_3	prediction	exon	1148343	1148903	.	-	.	ID=exon_4851_5;Parent=mRNA_4851
scaffold_3	prediction	exon	1148068	1148278	.	-	.	ID=exon_4851_6;Parent=mRNA_4851
scaffold_3	prediction	exon	1147714	1148011	.	-	.	ID=exon_4851_7;Parent=mRNA_4851
scaffold_3	prediction	exon	1147377	1147659	.	-	.	ID=exon_4851_8;Parent=mRNA_4851
scaffold_3	prediction	exon	1146942	1147318	.	-	.	ID=exon_4851_9;Parent=mRNA_4851
scaffold_3	prediction	mRNA	1146355	1149479	.	-	.	ID=mRNA_4851;Name=jgi.p|Rhoto_IFO0880_4|13219;proteinId=13219;transcriptId=13347;Parent=gene_4851;track=FrozenGeneCatalog
scaffold_3	peaks2utr	three_prime_UTR	1146355	1146546	.	-	.	ID=utr_mRNA_4851_1;Parent=mRNA_4851;colour=3
scaffold_9	prediction	gene	65273	69135	0	-	.	ID=gene_7943;Name=jgi.p|Rhoto_IFO0880_4|16311;portal_id=Rhoto_IFO0880_4;proteinId=16311;transcriptId=16439
scaffold_9	prediction	CDS	69071	69135	.	-	0	ID=CDS_7943;Parent=mRNA_7943
scaffold_9	prediction	CDS	68785	68997	.	-	1	ID=CDS_7943;Parent=mRNA_7943
scaffold_9	prediction	CDS	68222	68710	.	-	1	ID=CDS_7943;Parent=mRNA_7943
scaffold_9	prediction	CDS	67924	68164	.	-	1	ID=CDS_7943;Parent=mRNA_7943
scaffold_9	prediction	CDS	67221	67867	.	-	0	ID=CDS_7943;Parent=mRNA_7943
scaffold_9	prediction	CDS	66812	67163	.	-	1	ID=CDS_7943;Parent=mRNA_7943
scaffold_9	prediction	CDS	65547	66755	.	-	0	ID=CDS_7943;Parent=mRNA_7943
scaffold_9	prediction	exon	69071	69135	.	-	.	ID=exon_7943_1;Parent=mRNA_7943
scaffold_9	prediction	exon	68785	68997	.	-	.	ID=exon_7943_2;Parent=mRNA_7943
scaffold_9	prediction	exon	68222	68710	.	-	.	ID=exon_7943_3;Parent=mRNA_7943
scaffold_9	prediction	exon	67924	68164	.	-	.	ID=exon_7943_4;Parent=mRNA_7943
scaffold_9	prediction	exon	67221	67867	.	-	.	ID=exon_7943_5;Parent=mRNA_7943
scaffold_9	prediction	exon	66812	67163	.	-	.	ID=exon_7943_6;Parent=mRNA_7943
scaffold_9	prediction	exon	65547	66755	.	-	.	ID=exon_7943_7;Parent=mRNA_7943
scaffold_9	prediction	mRNA	65273	69135	.	-	.	ID=mRNA_7943;Name=jgi.p|Rhoto_IFO0880_4|16311;proteinId=16311;transcriptId=16439;Parent=gene_7943;track=FrozenGeneCatalog
scaffold_9	peaks2utr	three_prime_UTR	65273	65546	.	-	.	ID=utr_mRNA_7943_1;Parent=mRNA_7943;colour=6
scaffold_8	prediction	gene	400242	401356	0	-	.	ID=gene_7487;Name=jgi.p|Rhoto_IFO0880_4|15855;portal_id=Rhoto_IFO0880_4;proteinId=15855;transcriptId=15983
scaffold_8	prediction	CDS	401264	401356	.	-	0	ID=CDS_7487;Parent=mRNA_7487
scaffold_8	prediction	CDS	400833	401195	.	-	0	ID=CDS_7487;Parent=mRNA_7487
scaffold_8	prediction	CDS	400659	400772	.	-	0	ID=CDS_7487;Parent=mRNA_7487
scaffold_8	prediction	exon	401264	401356	.	-	.	ID=exon_7487_1;Parent=mRNA_7487
scaffold_8	prediction	exon	400833	401195	.	-	.	ID=exon_7487_2;Parent=mRNA_7487
scaffold_8	prediction	exon	400659	400772	.	-	.	ID=exon_7487_3;Parent=mRNA_7487
scaffold_8	prediction	mRNA	400242	401356	.	-	.	ID=mRNA_7487;Name=jgi.p|Rhoto_IFO0880_4|15855;proteinId=15855;transcriptId=15983;Parent=gene_7487;track=FrozenGeneCatalog
scaffold_8	peaks2utr	three_prime_UTR	400242	400658	.	-	.	ID=utr_mRNA_7487_1;Parent=mRNA_7487;colour=3
scaffold_12	prediction	gene	523400	525143	0	-	.	ID=gene_1925;Name=jgi.p|Rhoto_IFO0880_4|10293;portal_id=Rhoto_IFO0880_4;proteinId=10293;transcriptId=10421
scaffold_12	prediction	CDS	525084	525143	.	-	0	ID=CDS_1925;Parent=mRNA_1925
scaffold_12	prediction	CDS	524965	525004	.	-	0	ID=CDS_1925;Parent=mRNA_1925
scaffold_12	prediction	CDS	523836	523888	.	-	0	ID=CDS_1925;Parent=mRNA_1925
scaffold_12	prediction	CDS	523662	523764	.	-	1	ID=CDS_1925;Parent=mRNA_1925
scaffold_12	prediction	CDS	524872	524897	.	-	2	ID=CDS_1925;Parent=mRNA_1925
scaffold_12	prediction	CDS	524751	524813	.	-	0	ID=CDS_1925;Parent=mRNA_1925
scaffold_12	prediction	CDS	524638	524691	.	-	0	ID=CDS_1925;Parent=mRNA_1925
scaffold_12	prediction	CDS	524534	524582	.	-	0	ID=CDS_1925;Parent=mRNA_1925
scaffold_12	prediction	CDS	524407	524472	.	-	2	ID=CDS_1925;Parent=mRNA_1925
scaffold_12	prediction	CDS	524337	524347	.	-	2	ID=CDS_1925;Parent=mRNA_1925
scaffold_12	prediction	CDS	524156	524283	.	-	0	ID=CDS_1925;Parent=mRNA_1925
scaffold_12	prediction	CDS	523949	524099	.	-	1	ID=CDS_1925;Parent=mRNA_1925
scaffold_12	prediction	exon	525084	525143	.	-	.	ID=exon_1925_1;Parent=mRNA_1925
scaffold_12	prediction	exon	523949	524099	.	-	.	ID=exon_1925_10;Parent=mRNA_1925
scaffold_12	prediction	exon	523836	523888	.	-	.	ID=exon_1925_11;Parent=mRNA_1925
scaffold_12	prediction	exon	523662	523764	.	-	.	ID=exon_1925_12;Parent=mRNA_1925
scaffold_12	prediction	exon	524965	525004	.	-	.	ID=exon_1925_2;Parent=mRNA_1925
scaffold_12	prediction	exon	524872	524897	.	-	.	ID=exon_1925_3;Parent=mRNA_1925
scaffold_12	prediction	exon	524751	524813	.	-	.	ID=exon_1925_4;Parent=mRNA_1925
scaffold_12	prediction	exon	524638	524691	.	-	.	ID=exon_1925_5;Parent=mRNA_1925
scaffold_12	prediction	exon	524534	524582	.	-	.	ID=exon_1925_6;Parent=mRNA_1925
scaffold_12	prediction	exon	524407	524472	.	-	.	ID=exon_1925_7;Parent=mRNA_1925
scaffold_12	prediction	exon	524337	524347	.	-	.	ID=exon_1925_8;Parent=mRNA_1925
scaffold_12	prediction	exon	524156	524283	.	-	.	ID=exon_1925_9;Parent=mRNA_1925
scaffold_12	prediction	mRNA	523400	525143	.	-	.	ID=mRNA_1925;Name=jgi.p|Rhoto_IFO0880_4|10293;proteinId=10293;transcriptId=10421;Parent=gene_1925;track=FrozenGeneCatalog
scaffold_12	peaks2utr	three_prime_UTR	523400	523661	.	-	.	ID=utr_mRNA_1925_1;Parent=mRNA_1925;colour=3
scaffold_1	prediction	gene	1996035	1998096	0	+	.	ID=gene_833;Name=jgi.p|Rhoto_IFO0880_4|9201;portal_id=Rhoto_IFO0880_4;proteinId=9201;transcriptId=9329
scaffold_1	prediction	CDS	1996035	1996141	.	+	0	ID=CDS_833;Parent=mRNA_833
scaffold_1	prediction	CDS	1996210	1996320	.	+	1	ID=CDS_833;Parent=mRNA_833
scaffold_1	prediction	CDS	1996398	1997724	.	+	1	ID=CDS_833;Parent=mRNA_833
scaffold_1	prediction	exon	1996035	1996141	.	+	.	ID=exon_833_1;Parent=mRNA_833
scaffold_1	prediction	exon	1996210	1996320	.	+	.	ID=exon_833_2;Parent=mRNA_833
scaffold_1	prediction	exon	1996398	1997724	.	+	.	ID=exon_833_3;Parent=mRNA_833
scaffold_1	prediction	mRNA	1996035	1998096	.	+	.	ID=mRNA_833;Name=jgi.p|Rhoto_IFO0880_4|9201;proteinId=9201;transcriptId=9329;Parent=gene_833;track=FrozenGeneCatalog
scaffold_1	peaks2utr	three_prime_UTR	1997725	1998096	.	+	.	ID=utr_mRNA_833_1;Parent=mRNA_833;colour=3
scaffold_2	prediction	gene	1360647	1362745	0	+	.	ID=gene_4100;Name=jgi.p|Rhoto_IFO0880_4|12468;portal_id=Rhoto_IFO0880_4;proteinId=12468;transcriptId=12596
scaffold_2	prediction	CDS	1360647	1360894	.	+	0	ID=CDS_4100;Parent=mRNA_4100
scaffold_2	prediction	CDS	1360958	1361203	.	+	1	ID=CDS_4100;Parent=mRNA_4100
scaffold_2	prediction	CDS	1361262	1361315	.	+	1	ID=CDS_4100;Parent=mRNA_4100
scaffold_2	prediction	CDS	1361393	1361469	.	+	1	ID=CDS_4100;Parent=mRNA_4100
scaffold_2	prediction	CDS	1361566	1361713	.	+	2	ID=CDS_4100;Parent=mRNA_4100
scaffold_2	prediction	CDS	1361832	1361937	.	+	1	ID=CDS_4100;Parent=mRNA_4100
scaffold_2	prediction	CDS	1361990	1362033	.	+	0	ID=CDS_4100;Parent=mRNA_4100
scaffold_2	prediction	CDS	1362090	1362136	.	+	1	ID=CDS_4100;Parent=mRNA_4100
scaffold_2	prediction	CDS	1362203	1362471	.	+	2	ID=CDS_4100;Parent=mRNA_4100
scaffold_2	prediction	exon	1360647	1360894	.	+	.	ID=exon_4100_1;Parent=mRNA_4100
scaffold_2	prediction	exon	1360958	1361203	.	+	.	ID=exon_4100_2;Parent=mRNA_4100
scaffold_2	prediction	exon	1361262	1361315	.	+	.	ID=exon_4100_3;Parent=mRNA_4100
scaffold_2	prediction	exon	1361393	1361469	.	+	.	ID=exon_4100_4;Parent=mRNA_4100
scaffold_2	prediction	exon	1361566	1361713	.	+	.	ID=exon_4100_5;Parent=mRNA_4100
scaffold_2	prediction	exon	1361832	1361937	.	+	.	ID=exon_4100_6;Parent=mRNA_4100
scaffold_2	prediction	exon	1361990	1362033	.	+	.	ID=exon_4100_7;Parent=mRNA_4100
scaffold_2	prediction	exon	1362090	1362136	.	+	.	ID=exon_4100_8;Parent=mRNA_4100
scaffold_2	prediction	exon	1362203	1362471	.	+	.	ID=exon_4100_9;Parent=mRNA_4100
scaffold_2	prediction	mRNA	1360647	1362745	.	+	.	ID=mRNA_4100;Name=jgi.p|Rhoto_IFO0880_4|12468;proteinId=12468;transcriptId=12596;Parent=gene_4100;track=FrozenGeneCatalog
scaffold_2	peaks2utr	three_prime_UTR	1362472	1362745	.	+	.	ID=utr_mRNA_4100_1;Parent=mRNA_4100;colour=3
scaffold_12	prediction	gene	687558	690807	0	+	.	ID=gene_1991;Name=jgi.p|Rhoto_IFO0880_4|10359;portal_id=Rhoto_IFO0880_4;proteinId=10359;transcriptId=10487
scaffold_12	prediction	CDS	687558	687637	.	+	0	ID=CDS_1991;Parent=mRNA_1991
scaffold_12	prediction	CDS	687714	687795	.	+	1	ID=CDS_1991;Parent=mRNA_1991
scaffold_12	prediction	CDS	689329	689389	.	+	1	ID=CDS_1991;Parent=mRNA_1991
scaffold_12	prediction	CDS	689457	689486	.	+	0	ID=CDS_1991;Parent=mRNA_1991
scaffold_12	prediction	CDS	689557	689713	.	+	0	ID=CDS_1991;Parent=mRNA_1991
scaffold_12	prediction	CDS	689798	689961	.	+	2	ID=CDS_1991;Parent=mRNA_1991
scaffold_12	prediction	CDS	690027	690096	.	+	0	ID=CDS_1991;Parent=mRNA_1991
scaffold_12	prediction	CDS	690179	690393	.	+	2	ID=CDS_1991;Parent=mRNA_1991
scaffold_12	prediction	CDS	687866	687959	.	+	0	ID=CDS_1991;Parent=mRNA_1991
scaffold_12	prediction	CDS	688139	688280	.	+	2	ID=CDS_1991;Parent=mRNA_1991
scaffold_12	prediction	CDS	688343	688376	.	+	1	ID=CDS_1991;Parent=mRNA_1991
scaffold_12	prediction	CDS	688455	688548	.	+	0	ID=CDS_1991;Parent=mRNA_1991
scaffold_12	prediction	CDS	688631	688678	.	+	2	ID=CDS_1991;Parent=mRNA_1991
scaffold_12	prediction	CDS	688741	688950	.	+	2	ID=CDS_1991;Parent=mRNA_1991
scaffold_12	prediction	CDS	689030	689118	.	+	2	ID=CDS_1991;Parent=mRNA_1991
scaffold_12	prediction	CDS	689182	689270	.	+	0	ID=CDS_1991;Parent=mRNA_1991
scaffold_12	prediction	exon	687558	687637	.	+	.	ID=exon_1991_1;Parent=mRNA_1991
scaffold_12	prediction	exon	689182	689270	.	+	.	ID=exon_1991_10;Parent=mRNA_1991
scaffold_12	prediction	exon	689329	689389	.	+	.	ID=exon_1991_11;Parent=mRNA_1991
scaffold_12	prediction	exon	689457	689486	.	+	.	ID=exon_1991_12;Parent=mRNA_1991
scaffold_12	prediction	exon	689557	689713	.	+	.	ID=exon_1991_13;Parent=mRNA_1991
scaffold_12	prediction	exon	689798	689961	.	+	.	ID=exon_1991_14;Parent=mRNA_1991
scaffold_12	prediction	exon	690027	690096	.	+	.	ID=exon_1991_15;Parent=mRNA_1991
scaffold_12	prediction	exon	690179	690393	.	+	.	ID=exon_1991_16;Parent=mRNA_1991
scaffold_12	prediction	exon	687714	687795	.	+	.	ID=exon_1991_2;Parent=mRNA_1991
scaffold_12	prediction	exon	687866	687959	.	+	.	ID=exon_1991_3;Parent=mRNA_1991
scaffold_12	prediction	exon	688139	688280	.	+	.	ID=exon_1991_4;Parent=mRNA_1991
scaffold_12	prediction	exon	688343	688376	.	+	.	ID=exon_1991_5;Parent=mRNA_1991
scaffold_12	prediction	exon	688455	688548	.	+	.	ID=exon_1991_6;Parent=mRNA_1991
scaffold_12	prediction	exon	688631	688678	.	+	.	ID=exon_1991_7;Parent=mRNA_1991
scaffold_12	prediction	exon	688741	688950	.	+	.	ID=exon_1991_8;Parent=mRNA_1991
scaffold_12	prediction	exon	689030	689118	.	+	.	ID=exon_1991_9;Parent=mRNA_1991
scaffold_12	prediction	mRNA	687558	690807	.	+	.	ID=mRNA_1991;Name=jgi.p|Rhoto_IFO0880_4|10359;proteinId=10359;transcriptId=10487;Parent=gene_1991;track=FrozenGeneCatalog
scaffold_12	peaks2utr	three_prime_UTR	690394	690807	.	+	.	ID=utr_mRNA_1991_1;Parent=mRNA_1991;colour=3
scaffold_8	prediction	gene	181138	183882	0	+	.	ID=gene_7397;Name=jgi.p|Rhoto_IFO0880_4|15765;portal_id=Rhoto_IFO0880_4;proteinId=15765;transcriptId=15893
scaffold_8	prediction	CDS	181138	181407	.	+	0	ID=CDS_7397;Parent=mRNA_7397
scaffold_8	prediction	CDS	181479	181746	.	+	0	ID=CDS_7397;Parent=mRNA_7397
scaffold_8	prediction	CDS	181803	182880	.	+	2	ID=CDS_7397;Parent=mRNA_7397
scaffold_8	prediction	CDS	182942	183000	.	+	1	ID=CDS_7397;Parent=mRNA_7397
scaffold_8	prediction	CDS	183061	183665	.	+	2	ID=CDS_7397;Parent=mRNA_7397
scaffold_8	prediction	exon	181138	181407	.	+	.	ID=exon_7397_1;Parent=mRNA_7397
scaffold_8	prediction	exon	181479	181746	.	+	.	ID=exon_7397_2;Parent=mRNA_7397
scaffold_8	prediction	exon	181803	182880	.	+	.	ID=exon_7397_3;Parent=mRNA_7397
scaffold_8	prediction	exon	182942	183000	.	+	.	ID=exon_7397_4;Parent=mRNA_7397
scaffold_8	prediction	exon	183061	183665	.	+	.	ID=exon_7397_5;Parent=mRNA_7397
scaffold_8	prediction	mRNA	181138	183882	.	+	.	ID=mRNA_7397;Name=jgi.p|Rhoto_IFO0880_4|15765;proteinId=15765;transcriptId=15893;Parent=gene_7397;track=FrozenGeneCatalog
scaffold_8	peaks2utr	three_prime_UTR	183666	183882	.	+	.	ID=utr_mRNA_7397_1;Parent=mRNA_7397;colour=3
scaffold_4	prediction	gene	276429	279499	0	+	.	ID=gene_5252;Name=jgi.p|Rhoto_IFO0880_4|13620;portal_id=Rhoto_IFO0880_4;proteinId=13620;transcriptId=13748
scaffold_4	prediction	CDS	276429	277323	.	+	0	ID=CDS_5252;Parent=mRNA_5252
scaffold_4	prediction	CDS	277392	277602	.	+	2	ID=CDS_5252;Parent=mRNA_5252
scaffold_4	prediction	CDS	277663	278281	.	+	1	ID=CDS_5252;Parent=mRNA_5252
scaffold_4	prediction	CDS	278361	278438	.	+	0	ID=CDS_5252;Parent=mRNA_5252
scaffold_4	prediction	CDS	278494	278610	.	+	0	ID=CDS_5252;Parent=mRNA_5252
scaffold_4	prediction	exon	276429	277323	.	+	.	ID=exon_5252_1;Parent=mRNA_5252
scaffold_4	prediction	exon	277392	277602	.	+	.	ID=exon_5252_2;Parent=mRNA_5252
scaffold_4	prediction	exon	277663	278281	.	+	.	ID=exon_5252_3;Parent=mRNA_5252
scaffold_4	prediction	exon	278361	278438	.	+	.	ID=exon_5252_4;Parent=mRNA_5252
scaffold_4	prediction	exon	278494	278610	.	+	.	ID=exon_5252_5;Parent=mRNA_5252
scaffold_4	prediction	mRNA	276429	279499	.	+	.	ID=mRNA_5252;Name=jgi.p|Rhoto_IFO0880_4|13620;proteinId=13620;transcriptId=13748;Parent=gene_5252;track=FrozenGeneCatalog
scaffold_4	peaks2utr	three_prime_UTR	278611	279499	.	+	.	ID=utr_mRNA_5252_1;Parent=mRNA_5252;colour=3
scaffold_5	prediction	gene	560613	563941	0	+	.	ID=gene_5634;Name=jgi.p|Rhoto_IFO0880_4|14002;portal_id=Rhoto_IFO0880_4;proteinId=14002;transcriptId=14130
scaffold_5	prediction	CDS	560613	560880	.	+	0	ID=CDS_5634;Parent=mRNA_5634
scaffold_5	prediction	CDS	561080	561425	.	+	2	ID=CDS_5634;Parent=mRNA_5634
scaffold_5	prediction	CDS	561485	563450	.	+	1	ID=CDS_5634;Parent=mRNA_5634
scaffold_5	prediction	exon	560613	560880	.	+	.	ID=exon_5634_1;Parent=mRNA_5634
scaffold_5	prediction	exon	561080	561425	.	+	.	ID=exon_5634_2;Parent=mRNA_5634
scaffold_5	prediction	exon	561485	563450	.	+	.	ID=exon_5634_3;Parent=mRNA_5634
scaffold_5	prediction	mRNA	560613	563941	.	+	.	ID=mRNA_5634;Name=jgi.p|Rhoto_IFO0880_4|14002;proteinId=14002;transcriptId=14130;Parent=gene_5634;track=FrozenGeneCatalog
scaffold_5	peaks2utr	three_prime_UTR	563451	563941	.	+	.	ID=utr_mRNA_5634_1;Parent=mRNA_5634;colour=3
scaffold_3	prediction	gene	1185921	1188320	0	+	.	ID=gene_4871;Name=jgi.p|Rhoto_IFO0880_4|13239;portal_id=Rhoto_IFO0880_4;proteinId=13239;transcriptId=13367
scaffold_3	prediction	CDS	1185921	1186499	.	+	0	ID=CDS_4871;Parent=mRNA_4871
scaffold_3	prediction	CDS	1186561	1186624	.	+	0	ID=CDS_4871;Parent=mRNA_4871
scaffold_3	prediction	CDS	1186682	1186780	.	+	2	ID=CDS_4871;Parent=mRNA_4871
scaffold_3	prediction	CDS	1186836	1186897	.	+	2	ID=CDS_4871;Parent=mRNA_4871
scaffold_3	prediction	CDS	1186996	1187355	.	+	0	ID=CDS_4871;Parent=mRNA_4871
scaffold_3	prediction	CDS	1187436	1187486	.	+	0	ID=CDS_4871;Parent=mRNA_4871
scaffold_3	prediction	CDS	1187592	1187842	.	+	0	ID=CDS_4871;Parent=mRNA_4871
scaffold_3	prediction	CDS	1187901	1188048	.	+	1	ID=CDS_4871;Parent=mRNA_4871
scaffold_3	prediction	exon	1185921	1186499	.	+	.	ID=exon_4871_1;Parent=mRNA_4871
scaffold_3	prediction	exon	1186561	1186624	.	+	.	ID=exon_4871_2;Parent=mRNA_4871
scaffold_3	prediction	exon	1186682	1186780	.	+	.	ID=exon_4871_3;Parent=mRNA_4871
scaffold_3	prediction	exon	1186836	1186897	.	+	.	ID=exon_4871_4;Parent=mRNA_4871
scaffold_3	prediction	exon	1186996	1187355	.	+	.	ID=exon_4871_5;Parent=mRNA_4871
scaffold_3	prediction	exon	1187436	1187486	.	+	.	ID=exon_4871_6;Parent=mRNA_4871
scaffold_3	prediction	exon	1187592	1187842	.	+	.	ID=exon_4871_7;Parent=mRNA_4871
scaffold_3	prediction	exon	1187901	1188048	.	+	.	ID=exon_4871_8;Parent=mRNA_4871
scaffold_3	prediction	mRNA	1185921	1188320	.	+	.	ID=mRNA_4871;Name=jgi.p|Rhoto_IFO0880_4|13239;proteinId=13239;transcriptId=13367;Parent=gene_4871;track=FrozenGeneCatalog
scaffold_3	peaks2utr	three_prime_UTR	1188049	1188320	.	+	.	ID=utr_mRNA_4871_1;Parent=mRNA_4871;colour=3
scaffold_1	prediction	gene	1533123	1534142	0	-	.	ID=gene_638;Name=jgi.p|Rhoto_IFO0880_4|9006;portal_id=Rhoto_IFO0880_4;proteinId=9006;transcriptId=9134
scaffold_1	prediction	CDS	1534091	1534142	.	-	0	ID=CDS_638;Parent=mRNA_638
scaffold_1	prediction	CDS	1533877	1534019	.	-	2	ID=CDS_638;Parent=mRNA_638
scaffold_1	prediction	CDS	1533743	1533802	.	-	0	ID=CDS_638;Parent=mRNA_638
scaffold_1	prediction	CDS	1533523	1533686	.	-	0	ID=CDS_638;Parent=mRNA_638
scaffold_1	prediction	CDS	1533368	1533404	.	-	1	ID=CDS_638;Parent=mRNA_638
scaffold_1	prediction	exon	1534091	1534142	.	-	.	ID=exon_638_1;Parent=mRNA_638
scaffold_1	prediction	exon	1533877	1534019	.	-	.	ID=exon_638_2;Parent=mRNA_638
scaffold_1	prediction	exon	1533743	1533802	.	-	.	ID=exon_638_3;Parent=mRNA_638
scaffold_1	prediction	exon	1533523	1533686	.	-	.	ID=exon_638_4;Parent=mRNA_638
scaffold_1	prediction	exon	1533368	1533404	.	-	.	ID=exon_638_5;Parent=mRNA_638
scaffold_1	prediction	mRNA	1533123	1534142	.	-	.	ID=mRNA_638;Name=jgi.p|Rhoto_IFO0880_4|9006;proteinId=9006;transcriptId=9134;Parent=gene_638;track=FrozenGeneCatalog
scaffold_1	peaks2utr	three_prime_UTR	1533123	1533367	.	-	.	ID=utr_mRNA_638_1;Parent=mRNA_638;colour=3
scaffold_3	prediction	gene	1191308	1192083	0	+	.	ID=gene_4873;Name=jgi.p|Rhoto_IFO0880_4|13241;portal_id=Rhoto_IFO0880_4;proteinId=13241;transcriptId=13369
scaffold_3	prediction	CDS	1191308	1191359	.	+	0	ID=CDS_4873;Parent=mRNA_4873
scaffold_3	prediction	CDS	1191421	1191482	.	+	2	ID=CDS_4873;Parent=mRNA_4873
scaffold_3	prediction	CDS	1191538	1191654	.	+	0	ID=CDS_4873;Parent=mRNA_4873
scaffold_3	prediction	exon	1191308	1191359	.	+	.	ID=exon_4873_1;Parent=mRNA_4873
scaffold_3	prediction	exon	1191421	1191482	.	+	.	ID=exon_4873_2;Parent=mRNA_4873
scaffold_3	prediction	exon	1191538	1191654	.	+	.	ID=exon_4873_3;Parent=mRNA_4873
scaffold_3	prediction	mRNA	1191308	1192083	.	+	.	ID=mRNA_4873;Name=jgi.p|Rhoto_IFO0880_4|13241;proteinId=13241;transcriptId=13369;Parent=gene_4873;track=FrozenGeneCatalog
scaffold_3	peaks2utr	three_prime_UTR	1191655	1192083	.	+	.	ID=utr_mRNA_4873_1;Parent=mRNA_4873;colour=3
scaffold_13	prediction	gene	653605	656080	0	-	.	ID=gene_2336;Name=jgi.p|Rhoto_IFO0880_4|10704;portal_id=Rhoto_IFO0880_4;proteinId=10704;transcriptId=10832
scaffold_13	prediction	CDS	656002	656080	.	-	0	ID=CDS_2336;Parent=mRNA_2336
scaffold_13	prediction	CDS	655821	655920	.	-	2	ID=CDS_2336;Parent=mRNA_2336
scaffold_13	prediction	CDS	655526	655763	.	-	1	ID=CDS_2336;Parent=mRNA_2336
scaffold_13	prediction	CDS	655097	655463	.	-	0	ID=CDS_2336;Parent=mRNA_2336
scaffold_13	prediction	CDS	654835	655021	.	-	2	ID=CDS_2336;Parent=mRNA_2336
scaffold_13	prediction	CDS	654504	654693	.	-	1	ID=CDS_2336;Parent=mRNA_2336
scaffold_13	prediction	CDS	654388	654445	.	-	0	ID=CDS_2336;Parent=mRNA_2336
scaffold_13	prediction	CDS	654239	654327	.	-	2	ID=CDS_2336;Parent=mRNA_2336
scaffold_13	prediction	CDS	653967	654176	.	-	0	ID=CDS_2336;Parent=mRNA_2336
scaffold_13	prediction	exon	656002	656080	.	-	.	ID=exon_2336_1;Parent=mRNA_2336
scaffold_13	prediction	exon	655821	655920	.	-	.	ID=exon_2336_2;Parent=mRNA_2336
scaffold_13	prediction	exon	655526	655763	.	-	.	ID=exon_2336_3;Parent=mRNA_2336
scaffold_13	prediction	exon	655097	655463	.	-	.	ID=exon_2336_4;Parent=mRNA_2336
scaffold_13	prediction	exon	654835	655021	.	-	.	ID=exon_2336_5;Parent=mRNA_2336
scaffold_13	prediction	exon	654504	654693	.	-	.	ID=exon_2336_6;Parent=mRNA_2336
scaffold_13	prediction	exon	654388	654445	.	-	.	ID=exon_2336_7;Parent=mRNA_2336
scaffold_13	prediction	exon	654239	654327	.	-	.	ID=exon_2336_8;Parent=mRNA_2336
scaffold_13	prediction	exon	653967	654176	.	-	.	ID=exon_2336_9;Parent=mRNA_2336
scaffold_13	prediction	mRNA	653605	656080	.	-	.	ID=mRNA_2336;Name=jgi.p|Rhoto_IFO0880_4|10704;proteinId=10704;transcriptId=10832;Parent=gene_2336;track=FrozenGeneCatalog
scaffold_13	peaks2utr	three_prime_UTR	653605	653966	.	-	.	ID=utr_mRNA_2336_1;Parent=mRNA_2336;colour=3
scaffold_7	prediction	gene	424136	426500	0	+	.	ID=gene_6915;Name=jgi.p|Rhoto_IFO0880_4|15283;portal_id=Rhoto_IFO0880_4;proteinId=15283;transcriptId=15411
scaffold_7	prediction	CDS	424136	424312	.	+	0	ID=CDS_6915;Parent=mRNA_6915
scaffold_7	prediction	CDS	424384	424563	.	+	0	ID=CDS_6915;Parent=mRNA_6915
scaffold_7	prediction	CDS	424619	425150	.	+	0	ID=CDS_6915;Parent=mRNA_6915
scaffold_7	prediction	CDS	425204	425463	.	+	2	ID=CDS_6915;Parent=mRNA_6915
scaffold_7	prediction	CDS	425518	425631	.	+	0	ID=CDS_6915;Parent=mRNA_6915
scaffold_7	prediction	CDS	425682	425823	.	+	0	ID=CDS_6915;Parent=mRNA_6915
scaffold_7	prediction	CDS	425886	425916	.	+	2	ID=CDS_6915;Parent=mRNA_6915
scaffold_7	prediction	CDS	425975	426200	.	+	1	ID=CDS_6915;Parent=mRNA_6915
scaffold_7	prediction	exon	424136	424312	.	+	.	ID=exon_6915_1;Parent=mRNA_6915
scaffold_7	prediction	exon	424384	424563	.	+	.	ID=exon_6915_2;Parent=mRNA_6915
scaffold_7	prediction	exon	424619	425150	.	+	.	ID=exon_6915_3;Parent=mRNA_6915
scaffold_7	prediction	exon	425204	425463	.	+	.	ID=exon_6915_4;Parent=mRNA_6915
scaffold_7	prediction	exon	425518	425631	.	+	.	ID=exon_6915_5;Parent=mRNA_6915
scaffold_7	prediction	exon	425682	425823	.	+	.	ID=exon_6915_6;Parent=mRNA_6915
scaffold_7	prediction	exon	425886	425916	.	+	.	ID=exon_6915_7;Parent=mRNA_6915
scaffold_7	prediction	exon	425975	426200	.	+	.	ID=exon_6915_8;Parent=mRNA_6915
scaffold_7	prediction	mRNA	424136	426500	.	+	.	ID=mRNA_6915;Name=jgi.p|Rhoto_IFO0880_4|15283;proteinId=15283;transcriptId=15411;Parent=gene_6915;track=FrozenGeneCatalog
scaffold_7	peaks2utr	three_prime_UTR	426201	426500	.	+	.	ID=utr_mRNA_6915_1;Parent=mRNA_6915;colour=3
scaffold_15	prediction	gene	236700	240580	0	+	.	ID=gene_2796;Name=jgi.p|Rhoto_IFO0880_4|11164;portal_id=Rhoto_IFO0880_4;proteinId=11164;transcriptId=11292
scaffold_15	prediction	CDS	236700	237032	.	+	0	ID=CDS_2796;Parent=mRNA_2796
scaffold_15	prediction	CDS	237102	237210	.	+	0	ID=CDS_2796;Parent=mRNA_2796
scaffold_15	prediction	CDS	237269	237615	.	+	2	ID=CDS_2796;Parent=mRNA_2796
scaffold_15	prediction	CDS	237684	238014	.	+	0	ID=CDS_2796;Parent=mRNA_2796
scaffold_15	prediction	CDS	238074	239266	.	+	2	ID=CDS_2796;Parent=mRNA_2796
scaffold_15	prediction	CDS	239322	240335	.	+	0	ID=CDS_2796;Parent=mRNA_2796
scaffold_15	prediction	exon	236700	237032	.	+	.	ID=exon_2796_1;Parent=mRNA_2796
scaffold_15	prediction	exon	237102	237210	.	+	.	ID=exon_2796_2;Parent=mRNA_2796
scaffold_15	prediction	exon	237269	237615	.	+	.	ID=exon_2796_3;Parent=mRNA_2796
scaffold_15	prediction	exon	237684	238014	.	+	.	ID=exon_2796_4;Parent=mRNA_2796
scaffold_15	prediction	exon	238074	239266	.	+	.	ID=exon_2796_5;Parent=mRNA_2796
scaffold_15	prediction	exon	239322	240335	.	+	.	ID=exon_2796_6;Parent=mRNA_2796
scaffold_15	prediction	mRNA	236700	240580	.	+	.	ID=mRNA_2796;Name=jgi.p|Rhoto_IFO0880_4|11164;proteinId=11164;transcriptId=11292;Parent=gene_2796;track=FrozenGeneCatalog
scaffold_15	peaks2utr	three_prime_UTR	240336	240580	.	+	.	ID=utr_mRNA_2796_1;Parent=mRNA_2796;colour=3
scaffold_2	prediction	gene	1222543	1223895	0	-	.	ID=gene_4042;Name=jgi.p|Rhoto_IFO0880_4|12410;portal_id=Rhoto_IFO0880_4;proteinId=12410;transcriptId=12538
scaffold_2	prediction	CDS	1223599	1223895	.	-	0	ID=CDS_4042;Parent=mRNA_4042
scaffold_2	prediction	CDS	1223392	1223539	.	-	0	ID=CDS_4042;Parent=mRNA_4042
scaffold_2	prediction	CDS	1223224	1223331	.	-	2	ID=CDS_4042;Parent=mRNA_4042
scaffold_2	prediction	CDS	1223151	1223165	.	-	2	ID=CDS_4042;Parent=mRNA_4042
scaffold_2	prediction	CDS	1223025	1223083	.	-	2	ID=CDS_4042;Parent=mRNA_4042
scaffold_2	prediction	CDS	1222725	1222967	.	-	0	ID=CDS_4042;Parent=mRNA_4042
scaffold_2	prediction	exon	1223599	1223895	.	-	.	ID=exon_4042_1;Parent=mRNA_4042
scaffold_2	prediction	exon	1223392	1223539	.	-	.	ID=exon_4042_2;Parent=mRNA_4042
scaffold_2	prediction	exon	1223224	1223331	.	-	.	ID=exon_4042_3;Parent=mRNA_4042
scaffold_2	prediction	exon	1223151	1223165	.	-	.	ID=exon_4042_4;Parent=mRNA_4042
scaffold_2	prediction	exon	1223025	1223083	.	-	.	ID=exon_4042_5;Parent=mRNA_4042
scaffold_2	prediction	exon	1222725	1222967	.	-	.	ID=exon_4042_6;Parent=mRNA_4042
scaffold_2	prediction	mRNA	1222543	1223895	.	-	.	ID=mRNA_4042;Name=jgi.p|Rhoto_IFO0880_4|12410;proteinId=12410;transcriptId=12538;Parent=gene_4042;track=FrozenGeneCatalog
scaffold_2	peaks2utr	three_prime_UTR	1222543	1222724	.	-	.	ID=utr_mRNA_4042_1;Parent=mRNA_4042;colour=3
scaffold_14	prediction	gene	183785	185908	0	+	.	ID=gene_2458;Name=jgi.p|Rhoto_IFO0880_4|10826;portal_id=Rhoto_IFO0880_4;proteinId=10826;transcriptId=10954
scaffold_14	prediction	CDS	183785	183797	.	+	0	ID=CDS_2458;Parent=mRNA_2458
scaffold_14	prediction	CDS	183859	183949	.	+	2	ID=CDS_2458;Parent=mRNA_2458
scaffold_14	prediction	CDS	185369	185489	.	+	1	ID=CDS_2458;Parent=mRNA_2458
scaffold_14	prediction	CDS	185598	185672	.	+	0	ID=CDS_2458;Parent=mRNA_2458
scaffold_14	prediction	CDS	184023	184130	.	+	1	ID=CDS_2458;Parent=mRNA_2458
scaffold_14	prediction	CDS	184187	184265	.	+	1	ID=CDS_2458;Parent=mRNA_2458
scaffold_14	prediction	CDS	184331	184394	.	+	0	ID=CDS_2458;Parent=mRNA_2458
scaffold_14	prediction	CDS	184458	184567	.	+	2	ID=CDS_2458;Parent=mRNA_2458
scaffold_14	prediction	CDS	184628	184678	.	+	0	ID=CDS_2458;Parent=mRNA_2458
scaffold_14	prediction	CDS	184741	184860	.	+	0	ID=CDS_2458;Parent=mRNA_2458
scaffold_14	prediction	CDS	184953	185171	.	+	0	ID=CDS_2458;Parent=mRNA_2458
scaffold_14	prediction	CDS	185246	185310	.	+	0	ID=CDS_2458;Parent=mRNA_2458
scaffold_14	prediction	exon	183785	183797	.	+	.	ID=exon_2458_1;Parent=mRNA_2458
scaffold_14	prediction	exon	185246	185310	.	+	.	ID=exon_2458_10;Parent=mRNA_2458
scaffold_14	prediction	exon	185369	185489	.	+	.	ID=exon_2458_11;Parent=mRNA_2458
scaffold_14	prediction	exon	185598	185672	.	+	.	ID=exon_2458_12;Parent=mRNA_2458
scaffold_14	prediction	exon	183859	183949	.	+	.	ID=exon_2458_2;Parent=mRNA_2458
scaffold_14	prediction	exon	184023	184130	.	+	.	ID=exon_2458_3;Parent=mRNA_2458
scaffold_14	prediction	exon	184187	184265	.	+	.	ID=exon_2458_4;Parent=mRNA_2458
scaffold_14	prediction	exon	184331	184394	.	+	.	ID=exon_2458_5;Parent=mRNA_2458
scaffold_14	prediction	exon	184458	184567	.	+	.	ID=exon_2458_6;Parent=mRNA_2458
scaffold_14	prediction	exon	184628	184678	.	+	.	ID=exon_2458_7;Parent=mRNA_2458
scaffold_14	prediction	exon	184741	184860	.	+	.	ID=exon_2458_8;Parent=mRNA_2458
scaffold_14	prediction	exon	184953	185171	.	+	.	ID=exon_2458_9;Parent=mRNA_2458
scaffold_14	prediction	mRNA	183785	185908	.	+	.	ID=mRNA_2458;Name=jgi.p|Rhoto_IFO0880_4|10826;proteinId=10826;transcriptId=10954;Parent=gene_2458;track=FrozenGeneCatalog
scaffold_14	peaks2utr	three_prime_UTR	185673	185908	.	+	.	ID=utr_mRNA_2458_1;Parent=mRNA_2458;colour=6
scaffold_7	prediction	gene	717292	720163	0	-	.	ID=gene_7035;Name=jgi.p|Rhoto_IFO0880_4|15403;portal_id=Rhoto_IFO0880_4;proteinId=15403;transcriptId=15531
scaffold_7	prediction	CDS	720090	720163	.	-	0	ID=CDS_7035;Parent=mRNA_7035
scaffold_7	prediction	CDS	719882	720020	.	-	1	ID=CDS_7035;Parent=mRNA_7035
scaffold_7	prediction	CDS	719725	719828	.	-	0	ID=CDS_7035;Parent=mRNA_7035
scaffold_7	prediction	CDS	719642	719664	.	-	1	ID=CDS_7035;Parent=mRNA_7035
scaffold_7	prediction	CDS	719491	719582	.	-	2	ID=CDS_7035;Parent=mRNA_7035
scaffold_7	prediction	CDS	719300	719432	.	-	0	ID=CDS_7035;Parent=mRNA_7035
scaffold_7	prediction	CDS	719116	719235	.	-	2	ID=CDS_7035;Parent=mRNA_7035
scaffold_7	prediction	CDS	718912	719032	.	-	2	ID=CDS_7035;Parent=mRNA_7035
scaffold_7	prediction	CDS	718605	718838	.	-	1	ID=CDS_7035;Parent=mRNA_7035
scaffold_7	prediction	CDS	718322	718544	.	-	1	ID=CDS_7035;Parent=mRNA_7035
scaffold_7	prediction	exon	720090	720163	.	-	.	ID=exon_7035_1;Parent=mRNA_7035
scaffold_7	prediction	exon	718322	718544	.	-	.	ID=exon_7035_10;Parent=mRNA_7035
scaffold_7	prediction	exon	719882	720020	.	-	.	ID=exon_7035_2;Parent=mRNA_7035
scaffold_7	prediction	exon	719725	719828	.	-	.	ID=exon_7035_3;Parent=mRNA_7035
scaffold_7	prediction	exon	719642	719664	.	-	.	ID=exon_7035_4;Parent=mRNA_7035
scaffold_7	prediction	exon	719491	719582	.	-	.	ID=exon_7035_5;Parent=mRNA_7035
scaffold_7	prediction	exon	719300	719432	.	-	.	ID=exon_7035_6;Parent=mRNA_7035
scaffold_7	prediction	exon	719116	719235	.	-	.	ID=exon_7035_7;Parent=mRNA_7035
scaffold_7	prediction	exon	718912	719032	.	-	.	ID=exon_7035_8;Parent=mRNA_7035
scaffold_7	prediction	exon	718605	718838	.	-	.	ID=exon_7035_9;Parent=mRNA_7035
scaffold_7	prediction	mRNA	717292	720163	.	-	.	ID=mRNA_7035;Name=jgi.p|Rhoto_IFO0880_4|15403;proteinId=15403;transcriptId=15531;Parent=gene_7035;track=FrozenGeneCatalog
scaffold_7	peaks2utr	three_prime_UTR	717292	718321	.	-	.	ID=utr_mRNA_7035_1;Parent=mRNA_7035;colour=3
scaffold_6	prediction	gene	80017	84392	0	-	.	ID=gene_6132;Name=jgi.p|Rhoto_IFO0880_4|14500;portal_id=Rhoto_IFO0880_4;proteinId=14500;transcriptId=14628
scaffold_6	prediction	CDS	84304	84392	.	-	0	ID=CDS_6132;Parent=mRNA_6132
scaffold_6	prediction	CDS	84220	84228	.	-	1	ID=CDS_6132;Parent=mRNA_6132
scaffold_6	prediction	CDS	83926	84065	.	-	1	ID=CDS_6132;Parent=mRNA_6132
scaffold_6	prediction	CDS	82461	83866	.	-	2	ID=CDS_6132;Parent=mRNA_6132
scaffold_6	prediction	CDS	81404	82403	.	-	0	ID=CDS_6132;Parent=mRNA_6132
scaffold_6	prediction	CDS	81126	81338	.	-	2	ID=CDS_6132;Parent=mRNA_6132
scaffold_6	prediction	CDS	80849	81064	.	-	2	ID=CDS_6132;Parent=mRNA_6132
scaffold_6	prediction	CDS	80683	80788	.	-	2	ID=CDS_6132;Parent=mRNA_6132
scaffold_6	prediction	CDS	80564	80625	.	-	1	ID=CDS_6132;Parent=mRNA_6132
scaffold_6	prediction	CDS	80380	80501	.	-	2	ID=CDS_6132;Parent=mRNA_6132
scaffold_6	prediction	exon	84304	84392	.	-	.	ID=exon_6132_1;Parent=mRNA_6132
scaffold_6	prediction	exon	80380	80501	.	-	.	ID=exon_6132_10;Parent=mRNA_6132
scaffold_6	prediction	exon	84220	84228	.	-	.	ID=exon_6132_2;Parent=mRNA_6132
scaffold_6	prediction	exon	83926	84065	.	-	.	ID=exon_6132_3;Parent=mRNA_6132
scaffold_6	prediction	exon	82461	83866	.	-	.	ID=exon_6132_4;Parent=mRNA_6132
scaffold_6	prediction	exon	81404	82403	.	-	.	ID=exon_6132_5;Parent=mRNA_6132
scaffold_6	prediction	exon	81126	81338	.	-	.	ID=exon_6132_6;Parent=mRNA_6132
scaffold_6	prediction	exon	80849	81064	.	-	.	ID=exon_6132_7;Parent=mRNA_6132
scaffold_6	prediction	exon	80683	80788	.	-	.	ID=exon_6132_8;Parent=mRNA_6132
scaffold_6	prediction	exon	80564	80625	.	-	.	ID=exon_6132_9;Parent=mRNA_6132
scaffold_6	prediction	mRNA	80017	84392	.	-	.	ID=mRNA_6132;Name=jgi.p|Rhoto_IFO0880_4|14500;proteinId=14500;transcriptId=14628;Parent=gene_6132;track=FrozenGeneCatalog
scaffold_6	peaks2utr	three_prime_UTR	80017	80379	.	-	.	ID=utr_mRNA_6132_1;Parent=mRNA_6132;colour=3
scaffold_2	prediction	gene	198016	199582	0	+	.	ID=gene_3626;Name=jgi.p|Rhoto_IFO0880_4|11994;portal_id=Rhoto_IFO0880_4;proteinId=11994;transcriptId=12122
scaffold_2	prediction	CDS	198016	198093	.	+	0	ID=CDS_3626;Parent=mRNA_3626
scaffold_2	prediction	CDS	198241	198506	.	+	0	ID=CDS_3626;Parent=mRNA_3626
scaffold_2	prediction	CDS	198598	198652	.	+	1	ID=CDS_3626;Parent=mRNA_3626
scaffold_2	prediction	exon	198016	198093	.	+	.	ID=exon_3626_1;Parent=mRNA_3626
scaffold_2	prediction	exon	198241	198506	.	+	.	ID=exon_3626_2;Parent=mRNA_3626
scaffold_2	prediction	exon	198598	198652	.	+	.	ID=exon_3626_3;Parent=mRNA_3626
scaffold_2	prediction	mRNA	198016	199582	.	+	.	ID=mRNA_3626;Name=jgi.p|Rhoto_IFO0880_4|11994;proteinId=11994;transcriptId=12122;Parent=gene_3626;track=FrozenGeneCatalog
scaffold_2	peaks2utr	three_prime_UTR	198653	199582	.	+	.	ID=utr_mRNA_3626_1;Parent=mRNA_3626;colour=3
scaffold_6	prediction	gene	1028539	1031922	0	+	.	ID=gene_6539;Name=jgi.p|Rhoto_IFO0880_4|14907;portal_id=Rhoto_IFO0880_4;proteinId=14907;transcriptId=15035
scaffold_6	prediction	CDS	1028539	1029482	.	+	0	ID=CDS_6539;Parent=mRNA_6539
scaffold_6	prediction	CDS	1029545	1029676	.	+	1	ID=CDS_6539;Parent=mRNA_6539
scaffold_6	prediction	CDS	1029741	1029816	.	+	1	ID=CDS_6539;Parent=mRNA_6539
scaffold_6	prediction	CDS	1029906	1030440	.	+	0	ID=CDS_6539;Parent=mRNA_6539
scaffold_6	prediction	CDS	1030500	1030629	.	+	2	ID=CDS_6539;Parent=mRNA_6539
scaffold_6	prediction	CDS	1030693	1031141	.	+	1	ID=CDS_6539;Parent=mRNA_6539
scaffold_6	prediction	CDS	1031198	1031379	.	+	2	ID=CDS_6539;Parent=mRNA_6539
scaffold_6	prediction	exon	1028539	1029482	.	+	.	ID=exon_6539_1;Parent=mRNA_6539
scaffold_6	prediction	exon	1029545	1029676	.	+	.	ID=exon_6539_2;Parent=mRNA_6539
scaffold_6	prediction	exon	1029741	1029816	.	+	.	ID=exon_6539_3;Parent=mRNA_6539
scaffold_6	prediction	exon	1029906	1030440	.	+	.	ID=exon_6539_4;Parent=mRNA_6539
scaffold_6	prediction	exon	1030500	1030629	.	+	.	ID=exon_6539_5;Parent=mRNA_6539
scaffold_6	prediction	exon	1030693	1031141	.	+	.	ID=exon_6539_6;Parent=mRNA_6539
scaffold_6	prediction	exon	1031198	1031379	.	+	.	ID=exon_6539_7;Parent=mRNA_6539
scaffold_6	prediction	mRNA	1028539	1031922	.	+	.	ID=mRNA_6539;Name=jgi.p|Rhoto_IFO0880_4|14907;proteinId=14907;transcriptId=15035;Parent=gene_6539;track=FrozenGeneCatalog
scaffold_6	peaks2utr	three_prime_UTR	1031380	1031922	.	+	.	ID=utr_mRNA_6539_1;Parent=mRNA_6539;colour=3
scaffold_4	prediction	gene	295850	297714	0	+	.	ID=gene_5257;Name=jgi.p|Rhoto_IFO0880_4|13625;portal_id=Rhoto_IFO0880_4;proteinId=13625;transcriptId=13753
scaffold_4	prediction	CDS	295850	296122	.	+	0	ID=CDS_5257;Parent=mRNA_5257
scaffold_4	prediction	CDS	296187	296531	.	+	0	ID=CDS_5257;Parent=mRNA_5257
scaffold_4	prediction	CDS	296595	296660	.	+	0	ID=CDS_5257;Parent=mRNA_5257
scaffold_4	prediction	CDS	296716	297525	.	+	0	ID=CDS_5257;Parent=mRNA_5257
scaffold_4	prediction	exon	295850	296122	.	+	.	ID=exon_5257_1;Parent=mRNA_5257
scaffold_4	prediction	exon	296187	296531	.	+	.	ID=exon_5257_2;Parent=mRNA_5257
scaffold_4	prediction	exon	296595	296660	.	+	.	ID=exon_5257_3;Parent=mRNA_5257
scaffold_4	prediction	exon	296716	297525	.	+	.	ID=exon_5257_4;Parent=mRNA_5257
scaffold_4	prediction	mRNA	295850	297714	.	+	.	ID=mRNA_5257;Name=jgi.p|Rhoto_IFO0880_4|13625;proteinId=13625;transcriptId=13753;Parent=gene_5257;track=FrozenGeneCatalog
scaffold_4	peaks2utr	three_prime_UTR	297526	297714	.	+	.	ID=utr_mRNA_5257_1;Parent=mRNA_5257;colour=3
scaffold_4	prediction	gene	363708	365504	0	-	.	ID=gene_5289;Name=jgi.p|Rhoto_IFO0880_4|13657;portal_id=Rhoto_IFO0880_4;proteinId=13657;transcriptId=13785
scaffold_4	prediction	CDS	365220	365504	.	-	0	ID=CDS_5289;Parent=mRNA_5289
scaffold_4	prediction	CDS	364918	365135	.	-	0	ID=CDS_5289;Parent=mRNA_5289
scaffold_4	prediction	CDS	364660	364804	.	-	1	ID=CDS_5289;Parent=mRNA_5289
scaffold_4	prediction	CDS	364509	364588	.	-	0	ID=CDS_5289;Parent=mRNA_5289
scaffold_4	prediction	CDS	364362	364447	.	-	1	ID=CDS_5289;Parent=mRNA_5289
scaffold_4	prediction	CDS	364094	364259	.	-	2	ID=CDS_5289;Parent=mRNA_5289
scaffold_4	prediction	CDS	363937	363976	.	-	1	ID=CDS_5289;Parent=mRNA_5289
scaffold_4	prediction	exon	365220	365504	.	-	.	ID=exon_5289_1;Parent=mRNA_5289
scaffold_4	prediction	exon	364918	365135	.	-	.	ID=exon_5289_2;Parent=mRNA_5289
scaffold_4	prediction	exon	364660	364804	.	-	.	ID=exon_5289_3;Parent=mRNA_5289
scaffold_4	prediction	exon	364509	364588	.	-	.	ID=exon_5289_4;Parent=mRNA_5289
scaffold_4	prediction	exon	364362	364447	.	-	.	ID=exon_5289_5;Parent=mRNA_5289
scaffold_4	prediction	exon	364094	364259	.	-	.	ID=exon_5289_6;Parent=mRNA_5289
scaffold_4	prediction	exon	363937	363976	.	-	.	ID=exon_5289_7;Parent=mRNA_5289
scaffold_4	prediction	mRNA	363708	365504	.	-	.	ID=mRNA_5289;Name=jgi.p|Rhoto_IFO0880_4|13657;proteinId=13657;transcriptId=13785;Parent=gene_5289;track=FrozenGeneCatalog
scaffold_4	peaks2utr	three_prime_UTR	363708	363936	.	-	.	ID=utr_mRNA_5289_1;Parent=mRNA_5289;colour=3
scaffold_8	prediction	gene	1228855	1230957	0	+	.	ID=gene_7855;Name=jgi.p|Rhoto_IFO0880_4|16223;portal_id=Rhoto_IFO0880_4;proteinId=16223;transcriptId=16351
scaffold_8	prediction	CDS	1228855	1228940	.	+	0	ID=CDS_7855;Parent=mRNA_7855
scaffold_8	prediction	CDS	1229008	1229253	.	+	1	ID=CDS_7855;Parent=mRNA_7855
scaffold_8	prediction	CDS	1229315	1229548	.	+	1	ID=CDS_7855;Parent=mRNA_7855
scaffold_8	prediction	CDS	1229610	1230795	.	+	1	ID=CDS_7855;Parent=mRNA_7855
scaffold_8	prediction	exon	1228855	1228940	.	+	.	ID=exon_7855_1;Parent=mRNA_7855
scaffold_8	prediction	exon	1229008	1229253	.	+	.	ID=exon_7855_2;Parent=mRNA_7855
scaffold_8	prediction	exon	1229315	1229548	.	+	.	ID=exon_7855_3;Parent=mRNA_7855
scaffold_8	prediction	exon	1229610	1230795	.	+	.	ID=exon_7855_4;Parent=mRNA_7855
scaffold_8	prediction	mRNA	1228855	1230957	.	+	.	ID=mRNA_7855;Name=jgi.p|Rhoto_IFO0880_4|16223;proteinId=16223;transcriptId=16351;Parent=gene_7855;track=FrozenGeneCatalog
scaffold_8	peaks2utr	three_prime_UTR	1230796	1230957	.	+	.	ID=utr_mRNA_7855_1;Parent=mRNA_7855;colour=3
scaffold_10	prediction	gene	435117	439006	0	-	.	ID=gene_1114;Name=jgi.p|Rhoto_IFO0880_4|9482;portal_id=Rhoto_IFO0880_4;proteinId=9482;transcriptId=9610
scaffold_10	prediction	CDS	438062	439006	.	-	0	ID=CDS_1114;Parent=mRNA_1114
scaffold_10	prediction	CDS	436896	438008	.	-	0	ID=CDS_1114;Parent=mRNA_1114
scaffold_10	prediction	CDS	436721	436837	.	-	0	ID=CDS_1114;Parent=mRNA_1114
scaffold_10	prediction	CDS	435382	436656	.	-	0	ID=CDS_1114;Parent=mRNA_1114
scaffold_10	prediction	exon	438062	439006	.	-	.	ID=exon_1114_1;Parent=mRNA_1114
scaffold_10	prediction	exon	436896	438008	.	-	.	ID=exon_1114_2;Parent=mRNA_1114
scaffold_10	prediction	exon	436721	436837	.	-	.	ID=exon_1114_3;Parent=mRNA_1114
scaffold_10	prediction	exon	435382	436656	.	-	.	ID=exon_1114_4;Parent=mRNA_1114
scaffold_10	prediction	mRNA	435117	439006	.	-	.	ID=mRNA_1114;Name=jgi.p|Rhoto_IFO0880_4|9482;proteinId=9482;transcriptId=9610;Parent=gene_1114;track=FrozenGeneCatalog
scaffold_10	peaks2utr	three_prime_UTR	435117	435381	.	-	.	ID=utr_mRNA_1114_1;Parent=mRNA_1114;colour=3
scaffold_7	prediction	gene	426501	428285	0	+	.	ID=gene_6916;Name=jgi.p|Rhoto_IFO0880_4|15284;portal_id=Rhoto_IFO0880_4;proteinId=15284;transcriptId=15412
scaffold_7	prediction	CDS	426501	426608	.	+	0	ID=CDS_6916;Parent=mRNA_6916
scaffold_7	prediction	CDS	426668	426677	.	+	0	ID=CDS_6916;Parent=mRNA_6916
scaffold_7	prediction	CDS	426738	426905	.	+	2	ID=CDS_6916;Parent=mRNA_6916
scaffold_7	prediction	CDS	426967	427046	.	+	2	ID=CDS_6916;Parent=mRNA_6916
scaffold_7	prediction	CDS	427105	427144	.	+	0	ID=CDS_6916;Parent=mRNA_6916
scaffold_7	prediction	CDS	427249	427352	.	+	2	ID=CDS_6916;Parent=mRNA_6916
scaffold_7	prediction	CDS	427416	427574	.	+	0	ID=CDS_6916;Parent=mRNA_6916
scaffold_7	prediction	exon	426501	426608	.	+	.	ID=exon_6916_1;Parent=mRNA_6916
scaffold_7	prediction	exon	426668	426677	.	+	.	ID=exon_6916_2;Parent=mRNA_6916
scaffold_7	prediction	exon	426738	426905	.	+	.	ID=exon_6916_3;Parent=mRNA_6916
scaffold_7	prediction	exon	426967	427046	.	+	.	ID=exon_6916_4;Parent=mRNA_6916
scaffold_7	prediction	exon	427105	427144	.	+	.	ID=exon_6916_5;Parent=mRNA_6916
scaffold_7	prediction	exon	427249	427352	.	+	.	ID=exon_6916_6;Parent=mRNA_6916
scaffold_7	prediction	exon	427416	427574	.	+	.	ID=exon_6916_7;Parent=mRNA_6916
scaffold_7	prediction	mRNA	426501	428285	.	+	.	ID=mRNA_6916;Name=jgi.p|Rhoto_IFO0880_4|15284;proteinId=15284;transcriptId=15412;Parent=gene_6916;track=FrozenGeneCatalog
scaffold_7	peaks2utr	three_prime_UTR	427575	428285	.	+	.	ID=utr_mRNA_6916_1;Parent=mRNA_6916;colour=3
scaffold_8	prediction	gene	411641	412834	0	-	.	ID=gene_7491;Name=jgi.p|Rhoto_IFO0880_4|15859;portal_id=Rhoto_IFO0880_4;proteinId=15859;transcriptId=15987
scaffold_8	prediction	CDS	412391	412834	.	-	0	ID=CDS_7491;Parent=mRNA_7491
scaffold_8	prediction	CDS	411819	412331	.	-	0	ID=CDS_7491;Parent=mRNA_7491
scaffold_8	prediction	exon	412391	412834	.	-	.	ID=exon_7491_1;Parent=mRNA_7491
scaffold_8	prediction	exon	411819	412331	.	-	.	ID=exon_7491_2;Parent=mRNA_7491
scaffold_8	prediction	mRNA	411641	412834	.	-	.	ID=mRNA_7491;Name=jgi.p|Rhoto_IFO0880_4|15859;proteinId=15859;transcriptId=15987;Parent=gene_7491;track=FrozenGeneCatalog
scaffold_8	peaks2utr	three_prime_UTR	411641	411818	.	-	.	ID=utr_mRNA_7491_1;Parent=mRNA_7491;colour=3
scaffold_6	prediction	gene	84520	87118	0	-	.	ID=gene_6133;Name=jgi.p|Rhoto_IFO0880_4|14501;portal_id=Rhoto_IFO0880_4;proteinId=14501;transcriptId=14629
scaffold_6	prediction	CDS	87070	87118	.	-	0	ID=CDS_6133;Parent=mRNA_6133
scaffold_6	prediction	CDS	86664	86996	.	-	2	ID=CDS_6133;Parent=mRNA_6133
scaffold_6	prediction	CDS	86470	86594	.	-	2	ID=CDS_6133;Parent=mRNA_6133
scaffold_6	prediction	CDS	86300	86394	.	-	0	ID=CDS_6133;Parent=mRNA_6133
scaffold_6	prediction	CDS	85316	86237	.	-	1	ID=CDS_6133;Parent=mRNA_6133
scaffold_6	prediction	exon	87070	87118	.	-	.	ID=exon_6133_1;Parent=mRNA_6133
scaffold_6	prediction	exon	86664	86996	.	-	.	ID=exon_6133_2;Parent=mRNA_6133
scaffold_6	prediction	exon	86470	86594	.	-	.	ID=exon_6133_3;Parent=mRNA_6133
scaffold_6	prediction	exon	86300	86394	.	-	.	ID=exon_6133_4;Parent=mRNA_6133
scaffold_6	prediction	exon	85316	86237	.	-	.	ID=exon_6133_5;Parent=mRNA_6133
scaffold_6	prediction	mRNA	84520	87118	.	-	.	ID=mRNA_6133;Name=jgi.p|Rhoto_IFO0880_4|14501;proteinId=14501;transcriptId=14629;Parent=gene_6133;track=FrozenGeneCatalog
scaffold_6	peaks2utr	three_prime_UTR	84520	85315	.	-	.	ID=utr_mRNA_6133_1;Parent=mRNA_6133;colour=3
scaffold_2	prediction	gene	202614	203982	0	+	.	ID=gene_3628;Name=jgi.p|Rhoto_IFO0880_4|11996;portal_id=Rhoto_IFO0880_4;proteinId=11996;transcriptId=12124
scaffold_2	prediction	CDS	202614	202964	.	+	0	ID=CDS_3628;Parent=mRNA_3628
scaffold_2	prediction	CDS	203051	203154	.	+	0	ID=CDS_3628;Parent=mRNA_3628
scaffold_2	prediction	CDS	203214	203390	.	+	1	ID=CDS_3628;Parent=mRNA_3628
scaffold_2	prediction	CDS	203474	203645	.	+	1	ID=CDS_3628;Parent=mRNA_3628
scaffold_2	prediction	CDS	203704	203898	.	+	0	ID=CDS_3628;Parent=mRNA_3628
scaffold_2	prediction	exon	202614	202964	.	+	.	ID=exon_3628_1;Parent=mRNA_3628
scaffold_2	prediction	exon	203051	203154	.	+	.	ID=exon_3628_2;Parent=mRNA_3628
scaffold_2	prediction	exon	203214	203390	.	+	.	ID=exon_3628_3;Parent=mRNA_3628
scaffold_2	prediction	exon	203474	203645	.	+	.	ID=exon_3628_4;Parent=mRNA_3628
scaffold_2	prediction	exon	203704	203898	.	+	.	ID=exon_3628_5;Parent=mRNA_3628
scaffold_2	prediction	mRNA	202614	203982	.	+	.	ID=mRNA_3628;Name=jgi.p|Rhoto_IFO0880_4|11996;proteinId=11996;transcriptId=12124;Parent=gene_3628;track=FrozenGeneCatalog
scaffold_2	peaks2utr	three_prime_UTR	203899	203982	.	+	.	ID=utr_mRNA_3628_1;Parent=mRNA_3628;colour=3
scaffold_4	prediction	gene	365606	369880	0	-	.	ID=gene_5290;Name=jgi.p|Rhoto_IFO0880_4|13658;portal_id=Rhoto_IFO0880_4;proteinId=13658;transcriptId=13786
scaffold_4	prediction	CDS	368928	369880	.	-	0	ID=CDS_5290;Parent=mRNA_5290
scaffold_4	prediction	CDS	367898	368867	.	-	1	ID=CDS_5290;Parent=mRNA_5290
scaffold_4	prediction	CDS	367684	367836	.	-	0	ID=CDS_5290;Parent=mRNA_5290
scaffold_4	prediction	CDS	365926	367620	.	-	0	ID=CDS_5290;Parent=mRNA_5290
scaffold_4	prediction	exon	368928	369880	.	-	.	ID=exon_5290_1;Parent=mRNA_5290
scaffold_4	prediction	exon	367898	368867	.	-	.	ID=exon_5290_2;Parent=mRNA_5290
scaffold_4	prediction	exon	367684	367836	.	-	.	ID=exon_5290_3;Parent=mRNA_5290
scaffold_4	prediction	exon	365926	367620	.	-	.	ID=exon_5290_4;Parent=mRNA_5290
scaffold_4	prediction	mRNA	365606	369880	.	-	.	ID=mRNA_5290;Name=jgi.p|Rhoto_IFO0880_4|13658;proteinId=13658;transcriptId=13786;Parent=gene_5290;track=FrozenGeneCatalog
scaffold_4	peaks2utr	three_prime_UTR	365606	365925	.	-	.	ID=utr_mRNA_5290_1;Parent=mRNA_5290;colour=3
scaffold_4	prediction	gene	369969	371436	0	-	.	ID=gene_5291;Name=jgi.p|Rhoto_IFO0880_4|13659;portal_id=Rhoto_IFO0880_4;proteinId=13659;transcriptId=13787
scaffold_4	prediction	CDS	371248	371436	.	-	0	ID=CDS_5291;Parent=mRNA_5291
scaffold_4	prediction	CDS	371057	371117	.	-	0	ID=CDS_5291;Parent=mRNA_5291
scaffold_4	prediction	CDS	370911	370975	.	-	2	ID=CDS_5291;Parent=mRNA_5291
scaffold_4	prediction	CDS	370778	370822	.	-	0	ID=CDS_5291;Parent=mRNA_5291
scaffold_4	prediction	CDS	370589	370699	.	-	0	ID=CDS_5291;Parent=mRNA_5291
scaffold_4	prediction	CDS	370278	370487	.	-	0	ID=CDS_5291;Parent=mRNA_5291
scaffold_4	prediction	exon	371248	371436	.	-	.	ID=exon_5291_1;Parent=mRNA_5291
scaffold_4	prediction	exon	371057	371117	.	-	.	ID=exon_5291_2;Parent=mRNA_5291
scaffold_4	prediction	exon	370911	370975	.	-	.	ID=exon_5291_3;Parent=mRNA_5291
scaffold_4	prediction	exon	370778	370822	.	-	.	ID=exon_5291_4;Parent=mRNA_5291
scaffold_4	prediction	exon	370589	370699	.	-	.	ID=exon_5291_5;Parent=mRNA_5291
scaffold_4	prediction	exon	370278	370487	.	-	.	ID=exon_5291_6;Parent=mRNA_5291
scaffold_4	prediction	mRNA	369969	371436	.	-	.	ID=mRNA_5291;Name=jgi.p|Rhoto_IFO0880_4|13659;proteinId=13659;transcriptId=13787;Parent=gene_5291;track=FrozenGeneCatalog
scaffold_4	peaks2utr	three_prime_UTR	369969	370277	.	-	.	ID=utr_mRNA_5291_1;Parent=mRNA_5291;colour=3
scaffold_15	prediction	gene	183825	185404	0	-	.	ID=gene_2776;Name=jgi.p|Rhoto_IFO0880_4|11144;portal_id=Rhoto_IFO0880_4;proteinId=11144;transcriptId=11272
scaffold_15	prediction	CDS	185017	185404	.	-	0	ID=CDS_2776;Parent=mRNA_2776
scaffold_15	prediction	CDS	184833	184946	.	-	2	ID=CDS_2776;Parent=mRNA_2776
scaffold_15	prediction	CDS	184695	184772	.	-	2	ID=CDS_2776;Parent=mRNA_2776
scaffold_15	prediction	CDS	183989	184635	.	-	2	ID=CDS_2776;Parent=mRNA_2776
scaffold_15	prediction	exon	185017	185404	.	-	.	ID=exon_2776_1;Parent=mRNA_2776
scaffold_15	prediction	exon	184833	184946	.	-	.	ID=exon_2776_2;Parent=mRNA_2776
scaffold_15	prediction	exon	184695	184772	.	-	.	ID=exon_2776_3;Parent=mRNA_2776
scaffold_15	prediction	exon	183989	184635	.	-	.	ID=exon_2776_4;Parent=mRNA_2776
scaffold_15	prediction	mRNA	183825	185404	.	-	.	ID=mRNA_2776;Name=jgi.p|Rhoto_IFO0880_4|11144;proteinId=11144;transcriptId=11272;Parent=gene_2776;track=FrozenGeneCatalog
scaffold_15	peaks2utr	three_prime_UTR	183825	183988	.	-	.	ID=utr_mRNA_2776_1;Parent=mRNA_2776;colour=3
scaffold_8	prediction	gene	1232276	1234649	0	+	.	ID=gene_7857;Name=jgi.p|Rhoto_IFO0880_4|16225;portal_id=Rhoto_IFO0880_4;proteinId=16225;transcriptId=16353
scaffold_8	prediction	CDS	1232276	1232382	.	+	0	ID=CDS_7857;Parent=mRNA_7857
scaffold_8	prediction	CDS	1232440	1232675	.	+	1	ID=CDS_7857;Parent=mRNA_7857
scaffold_8	prediction	CDS	1232737	1232885	.	+	2	ID=CDS_7857;Parent=mRNA_7857
scaffold_8	prediction	CDS	1232943	1233094	.	+	0	ID=CDS_7857;Parent=mRNA_7857
scaffold_8	prediction	CDS	1233150	1233897	.	+	1	ID=CDS_7857;Parent=mRNA_7857
scaffold_8	prediction	exon	1232276	1232382	.	+	.	ID=exon_7857_1;Parent=mRNA_7857
scaffold_8	prediction	exon	1232440	1232675	.	+	.	ID=exon_7857_2;Parent=mRNA_7857
scaffold_8	prediction	exon	1232737	1232885	.	+	.	ID=exon_7857_3;Parent=mRNA_7857
scaffold_8	prediction	exon	1232943	1233094	.	+	.	ID=exon_7857_4;Parent=mRNA_7857
scaffold_8	prediction	exon	1233150	1233897	.	+	.	ID=exon_7857_5;Parent=mRNA_7857
scaffold_8	prediction	mRNA	1232276	1234649	.	+	.	ID=mRNA_7857;Name=jgi.p|Rhoto_IFO0880_4|16225;proteinId=16225;transcriptId=16353;Parent=gene_7857;track=FrozenGeneCatalog
scaffold_8	peaks2utr	three_prime_UTR	1233898	1234649	.	+	.	ID=utr_mRNA_7857_1;Parent=mRNA_7857;colour=3
scaffold_2	prediction	gene	174900	177580	0	-	.	ID=gene_3617;Name=jgi.p|Rhoto_IFO0880_4|11985;portal_id=Rhoto_IFO0880_4;proteinId=11985;transcriptId=12113
scaffold_2	prediction	CDS	177384	177580	.	-	0	ID=CDS_3617;Parent=mRNA_3617
scaffold_2	prediction	CDS	177225	177318	.	-	1	ID=CDS_3617;Parent=mRNA_3617
scaffold_2	prediction	CDS	175544	175743	.	-	1	ID=CDS_3617;Parent=mRNA_3617
scaffold_2	prediction	CDS	175125	175477	.	-	2	ID=CDS_3617;Parent=mRNA_3617
scaffold_2	prediction	CDS	177095	177165	.	-	0	ID=CDS_3617;Parent=mRNA_3617
scaffold_2	prediction	CDS	176972	177032	.	-	1	ID=CDS_3617;Parent=mRNA_3617
scaffold_2	prediction	CDS	176790	176917	.	-	0	ID=CDS_3617;Parent=mRNA_3617
scaffold_2	prediction	CDS	176693	176733	.	-	1	ID=CDS_3617;Parent=mRNA_3617
scaffold_2	prediction	CDS	176533	176636	.	-	2	ID=CDS_3617;Parent=mRNA_3617
scaffold_2	prediction	CDS	176302	176476	.	-	0	ID=CDS_3617;Parent=mRNA_3617
scaffold_2	prediction	CDS	176088	176212	.	-	2	ID=CDS_3617;Parent=mRNA_3617
scaffold_2	prediction	CDS	175806	176029	.	-	0	ID=CDS_3617;Parent=mRNA_3617
scaffold_2	prediction	exon	177384	177580	.	-	.	ID=exon_3617_1;Parent=mRNA_3617
scaffold_2	prediction	exon	175806	176029	.	-	.	ID=exon_3617_10;Parent=mRNA_3617
scaffold_2	prediction	exon	175544	175743	.	-	.	ID=exon_3617_11;Parent=mRNA_3617
scaffold_2	prediction	exon	175125	175477	.	-	.	ID=exon_3617_12;Parent=mRNA_3617
scaffold_2	prediction	exon	177225	177318	.	-	.	ID=exon_3617_2;Parent=mRNA_3617
scaffold_2	prediction	exon	177095	177165	.	-	.	ID=exon_3617_3;Parent=mRNA_3617
scaffold_2	prediction	exon	176972	177032	.	-	.	ID=exon_3617_4;Parent=mRNA_3617
scaffold_2	prediction	exon	176790	176917	.	-	.	ID=exon_3617_5;Parent=mRNA_3617
scaffold_2	prediction	exon	176693	176733	.	-	.	ID=exon_3617_6;Parent=mRNA_3617
scaffold_2	prediction	exon	176533	176636	.	-	.	ID=exon_3617_7;Parent=mRNA_3617
scaffold_2	prediction	exon	176302	176476	.	-	.	ID=exon_3617_8;Parent=mRNA_3617
scaffold_2	prediction	exon	176088	176212	.	-	.	ID=exon_3617_9;Parent=mRNA_3617
scaffold_2	prediction	mRNA	174900	177580	.	-	.	ID=mRNA_3617;Name=jgi.p|Rhoto_IFO0880_4|11985;proteinId=11985;transcriptId=12113;Parent=gene_3617;track=FrozenGeneCatalog
scaffold_2	peaks2utr	three_prime_UTR	174900	175124	.	-	.	ID=utr_mRNA_3617_1;Parent=mRNA_3617;colour=3
scaffold_3	prediction	gene	1154743	1156417	0	-	.	ID=gene_4854;Name=jgi.p|Rhoto_IFO0880_4|13222;portal_id=Rhoto_IFO0880_4;proteinId=13222;transcriptId=13350
scaffold_3	prediction	CDS	1156159	1156417	.	-	0	ID=CDS_4854;Parent=mRNA_4854
scaffold_3	prediction	CDS	1155728	1155867	.	-	2	ID=CDS_4854;Parent=mRNA_4854
scaffold_3	prediction	CDS	1155471	1155688	.	-	0	ID=CDS_4854;Parent=mRNA_4854
scaffold_3	prediction	CDS	1155117	1155411	.	-	1	ID=CDS_4854;Parent=mRNA_4854
scaffold_3	prediction	CDS	1155001	1155024	.	-	0	ID=CDS_4854;Parent=mRNA_4854
scaffold_3	prediction	exon	1156159	1156417	.	-	.	ID=exon_4854_1;Parent=mRNA_4854
scaffold_3	prediction	exon	1155728	1155867	.	-	.	ID=exon_4854_2;Parent=mRNA_4854
scaffold_3	prediction	exon	1155471	1155688	.	-	.	ID=exon_4854_3;Parent=mRNA_4854
scaffold_3	prediction	exon	1155117	1155411	.	-	.	ID=exon_4854_4;Parent=mRNA_4854
scaffold_3	prediction	exon	1155001	1155024	.	-	.	ID=exon_4854_5;Parent=mRNA_4854
scaffold_3	prediction	mRNA	1154743	1156417	.	-	.	ID=mRNA_4854;Name=jgi.p|Rhoto_IFO0880_4|13222;proteinId=13222;transcriptId=13350;Parent=gene_4854;track=FrozenGeneCatalog
scaffold_3	peaks2utr	three_prime_UTR	1154743	1155000	.	-	.	ID=utr_mRNA_4854_1;Parent=mRNA_4854;colour=3
scaffold_14	prediction	gene	186043	188664	0	+	.	ID=gene_2459;Name=jgi.p|Rhoto_IFO0880_4|10827;portal_id=Rhoto_IFO0880_4;proteinId=10827;transcriptId=10955
scaffold_14	prediction	CDS	186043	186204	.	+	0	ID=CDS_2459;Parent=mRNA_2459
scaffold_14	prediction	CDS	186270	187295	.	+	0	ID=CDS_2459;Parent=mRNA_2459
scaffold_14	prediction	CDS	187356	187445	.	+	0	ID=CDS_2459;Parent=mRNA_2459
scaffold_14	prediction	CDS	187511	187576	.	+	0	ID=CDS_2459;Parent=mRNA_2459
scaffold_14	prediction	CDS	187632	187706	.	+	0	ID=CDS_2459;Parent=mRNA_2459
scaffold_14	prediction	CDS	187765	187858	.	+	0	ID=CDS_2459;Parent=mRNA_2459
scaffold_14	prediction	CDS	187913	188568	.	+	2	ID=CDS_2459;Parent=mRNA_2459
scaffold_14	prediction	exon	186043	186204	.	+	.	ID=exon_2459_1;Parent=mRNA_2459
scaffold_14	prediction	exon	186270	187295	.	+	.	ID=exon_2459_2;Parent=mRNA_2459
scaffold_14	prediction	exon	187356	187445	.	+	.	ID=exon_2459_3;Parent=mRNA_2459
scaffold_14	prediction	exon	187511	187576	.	+	.	ID=exon_2459_4;Parent=mRNA_2459
scaffold_14	prediction	exon	187632	187706	.	+	.	ID=exon_2459_5;Parent=mRNA_2459
scaffold_14	prediction	exon	187765	187858	.	+	.	ID=exon_2459_6;Parent=mRNA_2459
scaffold_14	prediction	exon	187913	188568	.	+	.	ID=exon_2459_7;Parent=mRNA_2459
scaffold_14	prediction	mRNA	186043	188664	.	+	.	ID=mRNA_2459;Name=jgi.p|Rhoto_IFO0880_4|10827;proteinId=10827;transcriptId=10955;Parent=gene_2459;track=FrozenGeneCatalog
scaffold_14	peaks2utr	three_prime_UTR	188569	188664	.	+	.	ID=utr_mRNA_2459_1;Parent=mRNA_2459;colour=3
scaffold_1	prediction	gene	838218	840097	0	+	.	ID=gene_359;Name=jgi.p|Rhoto_IFO0880_4|8727;portal_id=Rhoto_IFO0880_4;proteinId=8727;transcriptId=8855
scaffold_1	prediction	CDS	838218	838316	.	+	0	ID=CDS_359;Parent=mRNA_359
scaffold_1	prediction	CDS	838385	838597	.	+	0	ID=CDS_359;Parent=mRNA_359
scaffold_1	prediction	CDS	838660	838717	.	+	0	ID=CDS_359;Parent=mRNA_359
scaffold_1	prediction	CDS	838803	839212	.	+	2	ID=CDS_359;Parent=mRNA_359
scaffold_1	prediction	CDS	839271	839816	.	+	0	ID=CDS_359;Parent=mRNA_359
scaffold_1	prediction	exon	838218	838316	.	+	.	ID=exon_359_1;Parent=mRNA_359
scaffold_1	prediction	exon	838385	838597	.	+	.	ID=exon_359_2;Parent=mRNA_359
scaffold_1	prediction	exon	838660	838717	.	+	.	ID=exon_359_3;Parent=mRNA_359
scaffold_1	prediction	exon	838803	839212	.	+	.	ID=exon_359_4;Parent=mRNA_359
scaffold_1	prediction	exon	839271	839816	.	+	.	ID=exon_359_5;Parent=mRNA_359
scaffold_1	prediction	mRNA	838218	840097	.	+	.	ID=mRNA_359;Name=jgi.p|Rhoto_IFO0880_4|8727;proteinId=8727;transcriptId=8855;Parent=gene_359;track=FrozenGeneCatalog
scaffold_1	peaks2utr	three_prime_UTR	839817	840097	.	+	.	ID=utr_mRNA_359_1;Parent=mRNA_359;colour=3
scaffold_2	prediction	gene	1373354	1374487	0	+	.	ID=gene_4108;Name=jgi.p|Rhoto_IFO0880_4|12476;portal_id=Rhoto_IFO0880_4;proteinId=12476;transcriptId=12604
scaffold_2	prediction	CDS	1373354	1373572	.	+	0	ID=CDS_4108;Parent=mRNA_4108
scaffold_2	prediction	CDS	1373639	1373708	.	+	0	ID=CDS_4108;Parent=mRNA_4108
scaffold_2	prediction	CDS	1373769	1373876	.	+	2	ID=CDS_4108;Parent=mRNA_4108
scaffold_2	prediction	CDS	1373943	1374196	.	+	2	ID=CDS_4108;Parent=mRNA_4108
scaffold_2	prediction	CDS	1374254	1374334	.	+	0	ID=CDS_4108;Parent=mRNA_4108
scaffold_2	prediction	exon	1373354	1373572	.	+	.	ID=exon_4108_1;Parent=mRNA_4108
scaffold_2	prediction	exon	1373639	1373708	.	+	.	ID=exon_4108_2;Parent=mRNA_4108
scaffold_2	prediction	exon	1373769	1373876	.	+	.	ID=exon_4108_3;Parent=mRNA_4108
scaffold_2	prediction	exon	1373943	1374196	.	+	.	ID=exon_4108_4;Parent=mRNA_4108
scaffold_2	prediction	exon	1374254	1374334	.	+	.	ID=exon_4108_5;Parent=mRNA_4108
scaffold_2	prediction	mRNA	1373354	1374487	.	+	.	ID=mRNA_4108;Name=jgi.p|Rhoto_IFO0880_4|12476;proteinId=12476;transcriptId=12604;Parent=gene_4108;track=FrozenGeneCatalog
scaffold_2	peaks2utr	three_prime_UTR	1374335	1374487	.	+	.	ID=utr_mRNA_4108_1;Parent=mRNA_4108;colour=3
scaffold_6	prediction	gene	102222	105557	0	-	.	ID=gene_6140;Name=jgi.p|Rhoto_IFO0880_4|14508;portal_id=Rhoto_IFO0880_4;proteinId=14508;transcriptId=14636
scaffold_6	prediction	CDS	105350	105557	.	-	0	ID=CDS_6140;Parent=mRNA_6140
scaffold_6	prediction	CDS	105152	105294	.	-	2	ID=CDS_6140;Parent=mRNA_6140
scaffold_6	prediction	CDS	104794	105090	.	-	0	ID=CDS_6140;Parent=mRNA_6140
scaffold_6	prediction	CDS	103873	104724	.	-	0	ID=CDS_6140;Parent=mRNA_6140
scaffold_6	prediction	CDS	103603	103802	.	-	0	ID=CDS_6140;Parent=mRNA_6140
scaffold_6	prediction	CDS	103295	103475	.	-	1	ID=CDS_6140;Parent=mRNA_6140
scaffold_6	prediction	CDS	102887	103235	.	-	0	ID=CDS_6140;Parent=mRNA_6140
scaffold_6	prediction	CDS	102560	102826	.	-	2	ID=CDS_6140;Parent=mRNA_6140
scaffold_6	prediction	CDS	102447	102496	.	-	2	ID=CDS_6140;Parent=mRNA_6140
scaffold_6	prediction	exon	105350	105557	.	-	.	ID=exon_6140_1;Parent=mRNA_6140
scaffold_6	prediction	exon	105152	105294	.	-	.	ID=exon_6140_2;Parent=mRNA_6140
scaffold_6	prediction	exon	104794	105090	.	-	.	ID=exon_6140_3;Parent=mRNA_6140
scaffold_6	prediction	exon	103873	104724	.	-	.	ID=exon_6140_4;Parent=mRNA_6140
scaffold_6	prediction	exon	103603	103802	.	-	.	ID=exon_6140_5;Parent=mRNA_6140
scaffold_6	prediction	exon	103295	103475	.	-	.	ID=exon_6140_6;Parent=mRNA_6140
scaffold_6	prediction	exon	102887	103235	.	-	.	ID=exon_6140_7;Parent=mRNA_6140
scaffold_6	prediction	exon	102560	102826	.	-	.	ID=exon_6140_8;Parent=mRNA_6140
scaffold_6	prediction	exon	102447	102496	.	-	.	ID=exon_6140_9;Parent=mRNA_6140
scaffold_6	prediction	mRNA	102222	105557	.	-	.	ID=mRNA_6140;Name=jgi.p|Rhoto_IFO0880_4|14508;proteinId=14508;transcriptId=14636;Parent=gene_6140;track=FrozenGeneCatalog
scaffold_6	peaks2utr	three_prime_UTR	102222	102446	.	-	.	ID=utr_mRNA_6140_1;Parent=mRNA_6140;colour=3
scaffold_9	prediction	gene	829000	830028	0	+	.	ID=gene_8279;Name=jgi.p|Rhoto_IFO0880_4|16647;portal_id=Rhoto_IFO0880_4;proteinId=16647;transcriptId=16775
scaffold_9	prediction	CDS	829000	829164	.	+	0	ID=CDS_8279;Parent=mRNA_8279
scaffold_9	prediction	CDS	829239	829280	.	+	0	ID=CDS_8279;Parent=mRNA_8279
scaffold_9	prediction	CDS	829343	829408	.	+	0	ID=CDS_8279;Parent=mRNA_8279
scaffold_9	prediction	CDS	829466	829628	.	+	0	ID=CDS_8279;Parent=mRNA_8279
scaffold_9	prediction	CDS	829691	829923	.	+	2	ID=CDS_8279;Parent=mRNA_8279
scaffold_9	prediction	exon	829000	829164	.	+	.	ID=exon_8279_1;Parent=mRNA_8279
scaffold_9	prediction	exon	829239	829280	.	+	.	ID=exon_8279_2;Parent=mRNA_8279
scaffold_9	prediction	exon	829343	829408	.	+	.	ID=exon_8279_3;Parent=mRNA_8279
scaffold_9	prediction	exon	829466	829628	.	+	.	ID=exon_8279_4;Parent=mRNA_8279
scaffold_9	prediction	exon	829691	829923	.	+	.	ID=exon_8279_5;Parent=mRNA_8279
scaffold_9	prediction	mRNA	829000	830028	.	+	.	ID=mRNA_8279;Name=jgi.p|Rhoto_IFO0880_4|16647;proteinId=16647;transcriptId=16775;Parent=gene_8279;track=FrozenGeneCatalog
scaffold_9	peaks2utr	three_prime_UTR	829924	830028	.	+	.	ID=utr_mRNA_8279_1;Parent=mRNA_8279;colour=3
scaffold_4	prediction	gene	382997	384089	0	-	.	ID=gene_5297;Name=jgi.p|Rhoto_IFO0880_4|13665;portal_id=Rhoto_IFO0880_4;proteinId=13665;transcriptId=13793
scaffold_4	prediction	CDS	383387	384089	.	-	0	ID=CDS_5297;Parent=mRNA_5297
scaffold_4	prediction	CDS	383150	383274	.	-	2	ID=CDS_5297;Parent=mRNA_5297
scaffold_4	prediction	exon	383387	384089	.	-	.	ID=exon_5297_1;Parent=mRNA_5297
scaffold_4	prediction	exon	383150	383274	.	-	.	ID=exon_5297_2;Parent=mRNA_5297
scaffold_4	prediction	mRNA	382997	384089	.	-	.	ID=mRNA_5297;Name=jgi.p|Rhoto_IFO0880_4|13665;proteinId=13665;transcriptId=13793;Parent=gene_5297;track=FrozenGeneCatalog
scaffold_4	peaks2utr	three_prime_UTR	382997	383149	.	-	.	ID=utr_mRNA_5297_1;Parent=mRNA_5297;colour=3
scaffold_6	prediction	gene	1216026	1217950	0	-	.	ID=gene_6606;Name=jgi.p|Rhoto_IFO0880_4|14974;portal_id=Rhoto_IFO0880_4;proteinId=14974;transcriptId=15102
scaffold_6	prediction	CDS	1217848	1217950	.	-	0	ID=CDS_6606;Parent=mRNA_6606
scaffold_6	prediction	CDS	1217211	1217790	.	-	2	ID=CDS_6606;Parent=mRNA_6606
scaffold_6	prediction	CDS	1216866	1217143	.	-	1	ID=CDS_6606;Parent=mRNA_6606
scaffold_6	prediction	CDS	1216222	1216808	.	-	2	ID=CDS_6606;Parent=mRNA_6606
scaffold_6	prediction	exon	1217848	1217950	.	-	.	ID=exon_6606_1;Parent=mRNA_6606
scaffold_6	prediction	exon	1217211	1217790	.	-	.	ID=exon_6606_2;Parent=mRNA_6606
scaffold_6	prediction	exon	1216866	1217143	.	-	.	ID=exon_6606_3;Parent=mRNA_6606
scaffold_6	prediction	exon	1216222	1216808	.	-	.	ID=exon_6606_4;Parent=mRNA_6606
scaffold_6	prediction	mRNA	1216026	1217950	.	-	.	ID=mRNA_6606;Name=jgi.p|Rhoto_IFO0880_4|14974;proteinId=14974;transcriptId=15102;Parent=gene_6606;track=FrozenGeneCatalog
scaffold_6	peaks2utr	three_prime_UTR	1216026	1216221	.	-	.	ID=utr_mRNA_6606_1;Parent=mRNA_6606;colour=3
scaffold_3	prediction	gene	179176	182517	0	+	.	ID=gene_4437;Name=jgi.p|Rhoto_IFO0880_4|12805;portal_id=Rhoto_IFO0880_4;proteinId=12805;transcriptId=12933
scaffold_3	prediction	CDS	179176	179632	.	+	0	ID=CDS_4437;Parent=mRNA_4437
scaffold_3	prediction	CDS	179692	179814	.	+	2	ID=CDS_4437;Parent=mRNA_4437
scaffold_3	prediction	CDS	179914	180148	.	+	2	ID=CDS_4437;Parent=mRNA_4437
scaffold_3	prediction	CDS	180207	180555	.	+	1	ID=CDS_4437;Parent=mRNA_4437
scaffold_3	prediction	CDS	180634	180767	.	+	0	ID=CDS_4437;Parent=mRNA_4437
scaffold_3	prediction	CDS	180875	180967	.	+	1	ID=CDS_4437;Parent=mRNA_4437
scaffold_3	prediction	CDS	181069	181305	.	+	1	ID=CDS_4437;Parent=mRNA_4437
scaffold_3	prediction	CDS	181368	181437	.	+	1	ID=CDS_4437;Parent=mRNA_4437
scaffold_3	prediction	CDS	181524	181994	.	+	0	ID=CDS_4437;Parent=mRNA_4437
scaffold_3	prediction	exon	179176	179632	.	+	.	ID=exon_4437_1;Parent=mRNA_4437
scaffold_3	prediction	exon	179692	179814	.	+	.	ID=exon_4437_2;Parent=mRNA_4437
scaffold_3	prediction	exon	179914	180148	.	+	.	ID=exon_4437_3;Parent=mRNA_4437
scaffold_3	prediction	exon	180207	180555	.	+	.	ID=exon_4437_4;Parent=mRNA_4437
scaffold_3	prediction	exon	180634	180767	.	+	.	ID=exon_4437_5;Parent=mRNA_4437
scaffold_3	prediction	exon	180875	180967	.	+	.	ID=exon_4437_6;Parent=mRNA_4437
scaffold_3	prediction	exon	181069	181305	.	+	.	ID=exon_4437_7;Parent=mRNA_4437
scaffold_3	prediction	exon	181368	181437	.	+	.	ID=exon_4437_8;Parent=mRNA_4437
scaffold_3	prediction	exon	181524	181994	.	+	.	ID=exon_4437_9;Parent=mRNA_4437
scaffold_3	prediction	mRNA	179176	182517	.	+	.	ID=mRNA_4437;Name=jgi.p|Rhoto_IFO0880_4|12805;proteinId=12805;transcriptId=12933;Parent=gene_4437;track=FrozenGeneCatalog
scaffold_3	peaks2utr	three_prime_UTR	181995	182517	.	+	.	ID=utr_mRNA_4437_1;Parent=mRNA_4437;colour=3
scaffold_5	prediction	gene	770022	773842	0	-	.	ID=gene_5722;Name=jgi.p|Rhoto_IFO0880_4|14090;portal_id=Rhoto_IFO0880_4;proteinId=14090;transcriptId=14218
scaffold_5	prediction	CDS	773395	773842	.	-	0	ID=CDS_5722;Parent=mRNA_5722
scaffold_5	prediction	CDS	772159	773332	.	-	2	ID=CDS_5722;Parent=mRNA_5722
scaffold_5	prediction	CDS	771630	772101	.	-	1	ID=CDS_5722;Parent=mRNA_5722
scaffold_5	prediction	CDS	771208	771566	.	-	0	ID=CDS_5722;Parent=mRNA_5722
scaffold_5	prediction	CDS	771053	771148	.	-	1	ID=CDS_5722;Parent=mRNA_5722
scaffold_5	prediction	CDS	770933	770999	.	-	1	ID=CDS_5722;Parent=mRNA_5722
scaffold_5	prediction	CDS	770253	770876	.	-	0	ID=CDS_5722;Parent=mRNA_5722
scaffold_5	prediction	exon	773395	773842	.	-	.	ID=exon_5722_1;Parent=mRNA_5722
scaffold_5	prediction	exon	772159	773332	.	-	.	ID=exon_5722_2;Parent=mRNA_5722
scaffold_5	prediction	exon	771630	772101	.	-	.	ID=exon_5722_3;Parent=mRNA_5722
scaffold_5	prediction	exon	771208	771566	.	-	.	ID=exon_5722_4;Parent=mRNA_5722
scaffold_5	prediction	exon	771053	771148	.	-	.	ID=exon_5722_5;Parent=mRNA_5722
scaffold_5	prediction	exon	770933	770999	.	-	.	ID=exon_5722_6;Parent=mRNA_5722
scaffold_5	prediction	exon	770253	770876	.	-	.	ID=exon_5722_7;Parent=mRNA_5722
scaffold_5	prediction	mRNA	770022	773842	.	-	.	ID=mRNA_5722;Name=jgi.p|Rhoto_IFO0880_4|14090;proteinId=14090;transcriptId=14218;Parent=gene_5722;track=FrozenGeneCatalog
scaffold_5	peaks2utr	three_prime_UTR	770022	770252	.	-	.	ID=utr_mRNA_5722_1;Parent=mRNA_5722;colour=3
scaffold_15	prediction	gene	185502	187746	0	-	.	ID=gene_2777;Name=jgi.p|Rhoto_IFO0880_4|11145;portal_id=Rhoto_IFO0880_4;proteinId=11145;transcriptId=11273
scaffold_15	prediction	CDS	187640	187746	.	-	0	ID=CDS_2777;Parent=mRNA_2777
scaffold_15	prediction	CDS	187461	187553	.	-	1	ID=CDS_2777;Parent=mRNA_2777
scaffold_15	prediction	CDS	187320	187379	.	-	1	ID=CDS_2777;Parent=mRNA_2777
scaffold_15	prediction	CDS	187123	187234	.	-	1	ID=CDS_2777;Parent=mRNA_2777
scaffold_15	prediction	CDS	187015	187062	.	-	0	ID=CDS_2777;Parent=mRNA_2777
scaffold_15	prediction	CDS	186777	186877	.	-	0	ID=CDS_2777;Parent=mRNA_2777
scaffold_15	prediction	CDS	186368	186672	.	-	1	ID=CDS_2777;Parent=mRNA_2777
scaffold_15	prediction	CDS	186274	186305	.	-	2	ID=CDS_2777;Parent=mRNA_2777
scaffold_15	prediction	CDS	186050	186193	.	-	0	ID=CDS_2777;Parent=mRNA_2777
scaffold_15	prediction	exon	187640	187746	.	-	.	ID=exon_2777_1;Parent=mRNA_2777
scaffold_15	prediction	exon	187461	187553	.	-	.	ID=exon_2777_2;Parent=mRNA_2777
scaffold_15	prediction	exon	187320	187379	.	-	.	ID=exon_2777_3;Parent=mRNA_2777
scaffold_15	prediction	exon	187123	187234	.	-	.	ID=exon_2777_4;Parent=mRNA_2777
scaffold_15	prediction	exon	187015	187062	.	-	.	ID=exon_2777_5;Parent=mRNA_2777
scaffold_15	prediction	exon	186777	186877	.	-	.	ID=exon_2777_6;Parent=mRNA_2777
scaffold_15	prediction	exon	186368	186672	.	-	.	ID=exon_2777_7;Parent=mRNA_2777
scaffold_15	prediction	exon	186274	186305	.	-	.	ID=exon_2777_8;Parent=mRNA_2777
scaffold_15	prediction	exon	186050	186193	.	-	.	ID=exon_2777_9;Parent=mRNA_2777
scaffold_15	prediction	mRNA	185502	187746	.	-	.	ID=mRNA_2777;Name=jgi.p|Rhoto_IFO0880_4|11145;proteinId=11145;transcriptId=11273;Parent=gene_2777;track=FrozenGeneCatalog
scaffold_15	peaks2utr	three_prime_UTR	185502	186049	.	-	.	ID=utr_mRNA_2777_1;Parent=mRNA_2777;colour=6
scaffold_1	prediction	gene	1536078	1538269	0	-	.	ID=gene_640;Name=jgi.p|Rhoto_IFO0880_4|9008;portal_id=Rhoto_IFO0880_4;proteinId=9008;transcriptId=9136
scaffold_1	prediction	CDS	1538193	1538269	.	-	0	ID=CDS_640;Parent=mRNA_640
scaffold_1	prediction	CDS	1537882	1538120	.	-	1	ID=CDS_640;Parent=mRNA_640
scaffold_1	prediction	CDS	1536805	1537825	.	-	2	ID=CDS_640;Parent=mRNA_640
scaffold_1	prediction	CDS	1536476	1536746	.	-	1	ID=CDS_640;Parent=mRNA_640
scaffold_1	prediction	exon	1538193	1538269	.	-	.	ID=exon_640_1;Parent=mRNA_640
scaffold_1	prediction	exon	1537882	1538120	.	-	.	ID=exon_640_2;Parent=mRNA_640
scaffold_1	prediction	exon	1536805	1537825	.	-	.	ID=exon_640_3;Parent=mRNA_640
scaffold_1	prediction	exon	1536476	1536746	.	-	.	ID=exon_640_4;Parent=mRNA_640
scaffold_1	prediction	mRNA	1536078	1538269	.	-	.	ID=mRNA_640;Name=jgi.p|Rhoto_IFO0880_4|9008;proteinId=9008;transcriptId=9136;Parent=gene_640;track=FrozenGeneCatalog
scaffold_1	peaks2utr	three_prime_UTR	1536078	1536475	.	-	.	ID=utr_mRNA_640_1;Parent=mRNA_640;colour=3
scaffold_6	prediction	gene	115268	116915	0	-	.	ID=gene_6145;Name=jgi.p|Rhoto_IFO0880_4|14513;portal_id=Rhoto_IFO0880_4;proteinId=14513;transcriptId=14641
scaffold_6	prediction	CDS	116772	116915	.	-	0	ID=CDS_6145;Parent=mRNA_6145
scaffold_6	prediction	CDS	116604	116650	.	-	0	ID=CDS_6145;Parent=mRNA_6145
scaffold_6	prediction	CDS	116430	116517	.	-	1	ID=CDS_6145;Parent=mRNA_6145
scaffold_6	prediction	CDS	116266	116349	.	-	0	ID=CDS_6145;Parent=mRNA_6145
scaffold_6	prediction	CDS	116004	116208	.	-	0	ID=CDS_6145;Parent=mRNA_6145
scaffold_6	prediction	CDS	115883	115945	.	-	2	ID=CDS_6145;Parent=mRNA_6145
scaffold_6	prediction	CDS	115761	115823	.	-	2	ID=CDS_6145;Parent=mRNA_6145
scaffold_6	prediction	CDS	115513	115703	.	-	2	ID=CDS_6145;Parent=mRNA_6145
scaffold_6	prediction	exon	116772	116915	.	-	.	ID=exon_6145_1;Parent=mRNA_6145
scaffold_6	prediction	exon	116604	116650	.	-	.	ID=exon_6145_2;Parent=mRNA_6145
scaffold_6	prediction	exon	116430	116517	.	-	.	ID=exon_6145_3;Parent=mRNA_6145
scaffold_6	prediction	exon	116266	116349	.	-	.	ID=exon_6145_4;Parent=mRNA_6145
scaffold_6	prediction	exon	116004	116208	.	-	.	ID=exon_6145_5;Parent=mRNA_6145
scaffold_6	prediction	exon	115883	115945	.	-	.	ID=exon_6145_6;Parent=mRNA_6145
scaffold_6	prediction	exon	115761	115823	.	-	.	ID=exon_6145_7;Parent=mRNA_6145
scaffold_6	prediction	exon	115513	115703	.	-	.	ID=exon_6145_8;Parent=mRNA_6145
scaffold_6	prediction	mRNA	115268	116915	.	-	.	ID=mRNA_6145;Name=jgi.p|Rhoto_IFO0880_4|14513;proteinId=14513;transcriptId=14641;Parent=gene_6145;track=FrozenGeneCatalog
scaffold_6	peaks2utr	three_prime_UTR	115268	115512	.	-	.	ID=utr_mRNA_6145_1;Parent=mRNA_6145;colour=3
scaffold_1	prediction	gene	468830	472832	0	-	.	ID=gene_193;Name=jgi.p|Rhoto_IFO0880_4|8561;portal_id=Rhoto_IFO0880_4;proteinId=8561;transcriptId=8689
scaffold_1	prediction	CDS	472600	472832	.	-	0	ID=CDS_193;Parent=mRNA_193
scaffold_1	prediction	CDS	471647	472527	.	-	1	ID=CDS_193;Parent=mRNA_193
scaffold_1	prediction	CDS	471411	471586	.	-	2	ID=CDS_193;Parent=mRNA_193
scaffold_1	prediction	CDS	470697	471346	.	-	0	ID=CDS_193;Parent=mRNA_193
scaffold_1	prediction	CDS	470482	470638	.	-	1	ID=CDS_193;Parent=mRNA_193
scaffold_1	prediction	CDS	469492	470428	.	-	0	ID=CDS_193;Parent=mRNA_193
scaffold_1	prediction	CDS	469349	469428	.	-	2	ID=CDS_193;Parent=mRNA_193
scaffold_1	prediction	CDS	469004	469288	.	-	0	ID=CDS_193;Parent=mRNA_193
scaffold_1	prediction	exon	472600	472832	.	-	.	ID=exon_193_1;Parent=mRNA_193
scaffold_1	prediction	exon	471647	472527	.	-	.	ID=exon_193_2;Parent=mRNA_193
scaffold_1	prediction	exon	471411	471586	.	-	.	ID=exon_193_3;Parent=mRNA_193
scaffold_1	prediction	exon	470697	471346	.	-	.	ID=exon_193_4;Parent=mRNA_193
scaffold_1	prediction	exon	470482	470638	.	-	.	ID=exon_193_5;Parent=mRNA_193
scaffold_1	prediction	exon	469492	470428	.	-	.	ID=exon_193_6;Parent=mRNA_193
scaffold_1	prediction	exon	469349	469428	.	-	.	ID=exon_193_7;Parent=mRNA_193
scaffold_1	prediction	exon	469004	469288	.	-	.	ID=exon_193_8;Parent=mRNA_193
scaffold_1	prediction	mRNA	468830	472832	.	-	.	ID=mRNA_193;Name=jgi.p|Rhoto_IFO0880_4|8561;proteinId=8561;transcriptId=8689;Parent=gene_193;track=FrozenGeneCatalog
scaffold_1	peaks2utr	three_prime_UTR	468830	469003	.	-	.	ID=utr_mRNA_193_1;Parent=mRNA_193;colour=3
scaffold_3	prediction	gene	182518	183725	0	+	.	ID=gene_4438;Name=jgi.p|Rhoto_IFO0880_4|12806;portal_id=Rhoto_IFO0880_4;proteinId=12806;transcriptId=12934
scaffold_3	prediction	CDS	182518	182658	.	+	0	ID=CDS_4438;Parent=mRNA_4438
scaffold_3	prediction	CDS	182785	182895	.	+	0	ID=CDS_4438;Parent=mRNA_4438
scaffold_3	prediction	CDS	183018	183149	.	+	0	ID=CDS_4438;Parent=mRNA_4438
scaffold_3	prediction	exon	182518	182658	.	+	.	ID=exon_4438_1;Parent=mRNA_4438
scaffold_3	prediction	exon	182785	182895	.	+	.	ID=exon_4438_2;Parent=mRNA_4438
scaffold_3	prediction	exon	183018	183149	.	+	.	ID=exon_4438_3;Parent=mRNA_4438
scaffold_3	prediction	mRNA	182518	183725	.	+	.	ID=mRNA_4438;Name=jgi.p|Rhoto_IFO0880_4|12806;proteinId=12806;transcriptId=12934;Parent=gene_4438;track=FrozenGeneCatalog
scaffold_3	peaks2utr	three_prime_UTR	183150	183725	.	+	.	ID=utr_mRNA_4438_1;Parent=mRNA_4438;colour=3
scaffold_5	prediction	gene	775967	779515	0	-	.	ID=gene_5724;Name=jgi.p|Rhoto_IFO0880_4|14092;portal_id=Rhoto_IFO0880_4;proteinId=14092;transcriptId=14220
scaffold_5	prediction	CDS	779277	779515	.	-	0	ID=CDS_5724;Parent=mRNA_5724
scaffold_5	prediction	CDS	779156	779200	.	-	1	ID=CDS_5724;Parent=mRNA_5724
scaffold_5	prediction	CDS	777286	777368	.	-	1	ID=CDS_5724;Parent=mRNA_5724
scaffold_5	prediction	CDS	776811	777230	.	-	2	ID=CDS_5724;Parent=mRNA_5724
scaffold_5	prediction	CDS	776544	776751	.	-	2	ID=CDS_5724;Parent=mRNA_5724
scaffold_5	prediction	CDS	776159	776489	.	-	1	ID=CDS_5724;Parent=mRNA_5724
scaffold_5	prediction	CDS	778788	779082	.	-	1	ID=CDS_5724;Parent=mRNA_5724
scaffold_5	prediction	CDS	778564	778730	.	-	0	ID=CDS_5724;Parent=mRNA_5724
scaffold_5	prediction	CDS	778373	778505	.	-	1	ID=CDS_5724;Parent=mRNA_5724
scaffold_5	prediction	CDS	778274	778315	.	-	0	ID=CDS_5724;Parent=mRNA_5724
scaffold_5	prediction	CDS	778096	778220	.	-	0	ID=CDS_5724;Parent=mRNA_5724
scaffold_5	prediction	CDS	777963	778015	.	-	1	ID=CDS_5724;Parent=mRNA_5724
scaffold_5	prediction	CDS	777750	777910	.	-	2	ID=CDS_5724;Parent=mRNA_5724
scaffold_5	prediction	CDS	777423	777697	.	-	0	ID=CDS_5724;Parent=mRNA_5724
scaffold_5	prediction	exon	779277	779515	.	-	.	ID=exon_5724_1;Parent=mRNA_5724
scaffold_5	prediction	exon	777423	777697	.	-	.	ID=exon_5724_10;Parent=mRNA_5724
scaffold_5	prediction	exon	777286	777368	.	-	.	ID=exon_5724_11;Parent=mRNA_5724
scaffold_5	prediction	exon	776811	777230	.	-	.	ID=exon_5724_12;Parent=mRNA_5724
scaffold_5	prediction	exon	776544	776751	.	-	.	ID=exon_5724_13;Parent=mRNA_5724
scaffold_5	prediction	exon	776159	776489	.	-	.	ID=exon_5724_14;Parent=mRNA_5724
scaffold_5	prediction	exon	779156	779200	.	-	.	ID=exon_5724_2;Parent=mRNA_5724
scaffold_5	prediction	exon	778788	779082	.	-	.	ID=exon_5724_3;Parent=mRNA_5724
scaffold_5	prediction	exon	778564	778730	.	-	.	ID=exon_5724_4;Parent=mRNA_5724
scaffold_5	prediction	exon	778373	778505	.	-	.	ID=exon_5724_5;Parent=mRNA_5724
scaffold_5	prediction	exon	778274	778315	.	-	.	ID=exon_5724_6;Parent=mRNA_5724
scaffold_5	prediction	exon	778096	778220	.	-	.	ID=exon_5724_7;Parent=mRNA_5724
scaffold_5	prediction	exon	777963	778015	.	-	.	ID=exon_5724_8;Parent=mRNA_5724
scaffold_5	prediction	exon	777750	777910	.	-	.	ID=exon_5724_9;Parent=mRNA_5724
scaffold_5	prediction	mRNA	775967	779515	.	-	.	ID=mRNA_5724;Name=jgi.p|Rhoto_IFO0880_4|14092;proteinId=14092;transcriptId=14220;Parent=gene_5724;track=FrozenGeneCatalog
scaffold_5	peaks2utr	three_prime_UTR	775967	776158	.	-	.	ID=utr_mRNA_5724_1;Parent=mRNA_5724;colour=3
scaffold_10	prediction	gene	563221	566362	0	+	.	ID=gene_1169;Name=jgi.p|Rhoto_IFO0880_4|9537;portal_id=Rhoto_IFO0880_4;proteinId=9537;transcriptId=9665
scaffold_10	prediction	CDS	563547	563625	.	+	0	ID=CDS_1169;Parent=mRNA_1169
scaffold_10	prediction	CDS	563686	563872	.	+	2	ID=CDS_1169;Parent=mRNA_1169
scaffold_10	prediction	CDS	563933	564261	.	+	1	ID=CDS_1169;Parent=mRNA_1169
scaffold_10	prediction	CDS	564343	565341	.	+	2	ID=CDS_1169;Parent=mRNA_1169
scaffold_10	prediction	CDS	565399	565654	.	+	2	ID=CDS_1169;Parent=mRNA_1169
scaffold_10	prediction	CDS	565713	566148	.	+	1	ID=CDS_1169;Parent=mRNA_1169
scaffold_10	prediction	five_prime_UTR	563221	563546	.	+	.	ID=UTR5_1169;Parent=mRNA_1169
scaffold_10	prediction	exon	563221	563625	.	+	.	ID=exon_1169_1;Parent=mRNA_1169
scaffold_10	prediction	exon	563686	563872	.	+	.	ID=exon_1169_2;Parent=mRNA_1169
scaffold_10	prediction	exon	563933	564261	.	+	.	ID=exon_1169_3;Parent=mRNA_1169
scaffold_10	prediction	exon	564343	565341	.	+	.	ID=exon_1169_4;Parent=mRNA_1169
scaffold_10	prediction	exon	565399	565654	.	+	.	ID=exon_1169_5;Parent=mRNA_1169
scaffold_10	prediction	exon	565713	566148	.	+	.	ID=exon_1169_6;Parent=mRNA_1169
scaffold_10	prediction	mRNA	563221	566362	.	+	.	ID=mRNA_1169;Name=jgi.p|Rhoto_IFO0880_4|9537;proteinId=9537;transcriptId=9665;Parent=gene_1169;track=FrozenGeneCatalog
scaffold_10	peaks2utr	three_prime_UTR	566149	566362	.	+	.	ID=UTR5_11610;Parent=mRNA_1169;colour=3
scaffold_5	prediction	gene	787169	788900	0	-	.	ID=gene_5728;Name=jgi.p|Rhoto_IFO0880_4|14096;portal_id=Rhoto_IFO0880_4;proteinId=14096;transcriptId=14224
scaffold_5	prediction	CDS	788892	788900	.	-	0	ID=CDS_5728;Parent=mRNA_5728
scaffold_5	prediction	CDS	788643	788833	.	-	0	ID=CDS_5728;Parent=mRNA_5728
scaffold_5	prediction	CDS	788399	788570	.	-	1	ID=CDS_5728;Parent=mRNA_5728
scaffold_5	prediction	CDS	788166	788322	.	-	0	ID=CDS_5728;Parent=mRNA_5728
scaffold_5	prediction	CDS	788047	788104	.	-	2	ID=CDS_5728;Parent=mRNA_5728
scaffold_5	prediction	CDS	787714	787988	.	-	1	ID=CDS_5728;Parent=mRNA_5728
scaffold_5	prediction	CDS	787341	787645	.	-	2	ID=CDS_5728;Parent=mRNA_5728
scaffold_5	prediction	exon	788892	788900	.	-	.	ID=exon_5728_1;Parent=mRNA_5728
scaffold_5	prediction	exon	788643	788833	.	-	.	ID=exon_5728_2;Parent=mRNA_5728
scaffold_5	prediction	exon	788399	788570	.	-	.	ID=exon_5728_3;Parent=mRNA_5728
scaffold_5	prediction	exon	788166	788322	.	-	.	ID=exon_5728_4;Parent=mRNA_5728
scaffold_5	prediction	exon	788047	788104	.	-	.	ID=exon_5728_5;Parent=mRNA_5728
scaffold_5	prediction	exon	787714	787988	.	-	.	ID=exon_5728_6;Parent=mRNA_5728
scaffold_5	prediction	exon	787341	787645	.	-	.	ID=exon_5728_7;Parent=mRNA_5728
scaffold_5	prediction	mRNA	787169	788900	.	-	.	ID=mRNA_5728;Name=jgi.p|Rhoto_IFO0880_4|14096;proteinId=14096;transcriptId=14224;Parent=gene_5728;track=FrozenGeneCatalog
scaffold_5	peaks2utr	three_prime_UTR	787169	787340	.	-	.	ID=utr_mRNA_5728_1;Parent=mRNA_5728;colour=3
scaffold_5	prediction	gene	786189	787168	0	-	.	ID=gene_5727;Name=jgi.p|Rhoto_IFO0880_4|14095;portal_id=Rhoto_IFO0880_4;proteinId=14095;transcriptId=14223
scaffold_5	prediction	CDS	787099	787168	.	-	0	ID=CDS_5727;Parent=mRNA_5727
scaffold_5	prediction	CDS	786979	787040	.	-	2	ID=CDS_5727;Parent=mRNA_5727
scaffold_5	prediction	CDS	786605	786638	.	-	0	ID=CDS_5727;Parent=mRNA_5727
scaffold_5	prediction	CDS	786431	786537	.	-	2	ID=CDS_5727;Parent=mRNA_5727
scaffold_5	prediction	exon	787099	787168	.	-	.	ID=exon_5727_1;Parent=mRNA_5727
scaffold_5	prediction	exon	786979	787040	.	-	.	ID=exon_5727_2;Parent=mRNA_5727
scaffold_5	prediction	exon	786605	786638	.	-	.	ID=exon_5727_3;Parent=mRNA_5727
scaffold_5	prediction	exon	786431	786537	.	-	.	ID=exon_5727_4;Parent=mRNA_5727
scaffold_5	prediction	mRNA	786189	787168	.	-	.	ID=mRNA_5727;Name=jgi.p|Rhoto_IFO0880_4|14095;proteinId=14095;transcriptId=14223;Parent=gene_5727;track=FrozenGeneCatalog
scaffold_5	peaks2utr	three_prime_UTR	786189	786430	.	-	.	ID=utr_mRNA_5727_1;Parent=mRNA_5727;colour=3
scaffold_1	prediction	gene	850981	854503	0	+	.	ID=gene_367;Name=jgi.p|Rhoto_IFO0880_4|8735;portal_id=Rhoto_IFO0880_4;proteinId=8735;transcriptId=8863
scaffold_1	prediction	CDS	850981	851673	.	+	0	ID=CDS_367;Parent=mRNA_367
scaffold_1	prediction	CDS	851737	851978	.	+	0	ID=CDS_367;Parent=mRNA_367
scaffold_1	prediction	CDS	852039	853734	.	+	1	ID=CDS_367;Parent=mRNA_367
scaffold_1	prediction	exon	850981	851673	.	+	.	ID=exon_367_1;Parent=mRNA_367
scaffold_1	prediction	exon	851737	851978	.	+	.	ID=exon_367_2;Parent=mRNA_367
scaffold_1	prediction	exon	852039	853734	.	+	.	ID=exon_367_3;Parent=mRNA_367
scaffold_1	prediction	mRNA	850981	854503	.	+	.	ID=mRNA_367;Name=jgi.p|Rhoto_IFO0880_4|8735;proteinId=8735;transcriptId=8863;Parent=gene_367;track=FrozenGeneCatalog
scaffold_1	peaks2utr	three_prime_UTR	853735	854503	.	+	.	ID=utr_mRNA_367_1;Parent=mRNA_367;colour=3
scaffold_2	prediction	gene	203983	205137	0	+	.	ID=gene_3629;Name=jgi.p|Rhoto_IFO0880_4|11997;portal_id=Rhoto_IFO0880_4;proteinId=11997;transcriptId=12125
scaffold_2	prediction	CDS	203983	204186	.	+	0	ID=CDS_3629;Parent=mRNA_3629
scaffold_2	prediction	CDS	204247	204543	.	+	0	ID=CDS_3629;Parent=mRNA_3629
scaffold_2	prediction	CDS	204633	204689	.	+	0	ID=CDS_3629;Parent=mRNA_3629
scaffold_2	prediction	CDS	204753	204827	.	+	0	ID=CDS_3629;Parent=mRNA_3629
scaffold_2	prediction	CDS	204909	204971	.	+	0	ID=CDS_3629;Parent=mRNA_3629
scaffold_2	prediction	exon	203983	204186	.	+	.	ID=exon_3629_1;Parent=mRNA_3629
scaffold_2	prediction	exon	204247	204543	.	+	.	ID=exon_3629_2;Parent=mRNA_3629
scaffold_2	prediction	exon	204633	204689	.	+	.	ID=exon_3629_3;Parent=mRNA_3629
scaffold_2	prediction	exon	204753	204827	.	+	.	ID=exon_3629_4;Parent=mRNA_3629
scaffold_2	prediction	exon	204909	204971	.	+	.	ID=exon_3629_5;Parent=mRNA_3629
scaffold_2	prediction	mRNA	203983	205137	.	+	.	ID=mRNA_3629;Name=jgi.p|Rhoto_IFO0880_4|11997;proteinId=11997;transcriptId=12125;Parent=gene_3629;track=FrozenGeneCatalog
scaffold_2	peaks2utr	three_prime_UTR	204972	205137	.	+	.	ID=utr_mRNA_3629_1;Parent=mRNA_3629;colour=3
scaffold_9	prediction	gene	1066548	1069498	0	-	.	ID=gene_8377;Name=jgi.p|Rhoto_IFO0880_4|16745;portal_id=Rhoto_IFO0880_4;proteinId=16745;transcriptId=16873
scaffold_9	prediction	CDS	1068890	1069498	.	-	0	ID=CDS_8377;Parent=mRNA_8377
scaffold_9	prediction	CDS	1068777	1068833	.	-	0	ID=CDS_8377;Parent=mRNA_8377
scaffold_9	prediction	CDS	1068340	1068706	.	-	0	ID=CDS_8377;Parent=mRNA_8377
scaffold_9	prediction	CDS	1067948	1068282	.	-	2	ID=CDS_8377;Parent=mRNA_8377
scaffold_9	prediction	CDS	1067824	1067897	.	-	0	ID=CDS_8377;Parent=mRNA_8377
scaffold_9	prediction	CDS	1067353	1067764	.	-	1	ID=CDS_8377;Parent=mRNA_8377
scaffold_9	prediction	CDS	1066726	1067298	.	-	0	ID=CDS_8377;Parent=mRNA_8377
scaffold_9	prediction	exon	1068890	1069498	.	-	.	ID=exon_8377_1;Parent=mRNA_8377
scaffold_9	prediction	exon	1068777	1068833	.	-	.	ID=exon_8377_2;Parent=mRNA_8377
scaffold_9	prediction	exon	1068340	1068706	.	-	.	ID=exon_8377_3;Parent=mRNA_8377
scaffold_9	prediction	exon	1067948	1068282	.	-	.	ID=exon_8377_4;Parent=mRNA_8377
scaffold_9	prediction	exon	1067824	1067897	.	-	.	ID=exon_8377_5;Parent=mRNA_8377
scaffold_9	prediction	exon	1067353	1067764	.	-	.	ID=exon_8377_6;Parent=mRNA_8377
scaffold_9	prediction	exon	1066726	1067298	.	-	.	ID=exon_8377_7;Parent=mRNA_8377
scaffold_9	prediction	mRNA	1066548	1069498	.	-	.	ID=mRNA_8377;Name=jgi.p|Rhoto_IFO0880_4|16745;proteinId=16745;transcriptId=16873;Parent=gene_8377;track=FrozenGeneCatalog
scaffold_9	peaks2utr	three_prime_UTR	1066548	1066725	.	-	.	ID=utr_mRNA_8377_1;Parent=mRNA_8377;colour=3
scaffold_1	prediction	gene	1544262	1546033	0	-	.	ID=gene_642;Name=jgi.p|Rhoto_IFO0880_4|9010;portal_id=Rhoto_IFO0880_4;proteinId=9010;transcriptId=9138
scaffold_1	prediction	CDS	1546004	1546033	.	-	0	ID=CDS_642;Parent=mRNA_642
scaffold_1	prediction	CDS	1545922	1545930	.	-	0	ID=CDS_642;Parent=mRNA_642
scaffold_1	prediction	CDS	1545797	1545860	.	-	0	ID=CDS_642;Parent=mRNA_642
scaffold_1	prediction	CDS	1544837	1545725	.	-	2	ID=CDS_642;Parent=mRNA_642
scaffold_1	prediction	CDS	1544667	1544775	.	-	1	ID=CDS_642;Parent=mRNA_642
scaffold_1	prediction	exon	1546004	1546033	.	-	.	ID=exon_642_1;Parent=mRNA_642
scaffold_1	prediction	exon	1545922	1545930	.	-	.	ID=exon_642_2;Parent=mRNA_642
scaffold_1	prediction	exon	1545797	1545860	.	-	.	ID=exon_642_3;Parent=mRNA_642
scaffold_1	prediction	exon	1544837	1545725	.	-	.	ID=exon_642_4;Parent=mRNA_642
scaffold_1	prediction	exon	1544667	1544775	.	-	.	ID=exon_642_5;Parent=mRNA_642
scaffold_1	prediction	mRNA	1544262	1546033	.	-	.	ID=mRNA_642;Name=jgi.p|Rhoto_IFO0880_4|9010;proteinId=9010;transcriptId=9138;Parent=gene_642;track=FrozenGeneCatalog
scaffold_1	peaks2utr	three_prime_UTR	1544262	1544666	.	-	.	ID=utr_mRNA_642_1;Parent=mRNA_642;colour=3
scaffold_15	prediction	gene	245486	250542	0	+	.	ID=gene_2800;Name=jgi.p|Rhoto_IFO0880_4|11168;portal_id=Rhoto_IFO0880_4;proteinId=11168;transcriptId=11296
scaffold_15	prediction	CDS	245486	246699	.	+	0	ID=CDS_2800;Parent=mRNA_2800
scaffold_15	prediction	CDS	247510	248426	.	+	1	ID=CDS_2800;Parent=mRNA_2800
scaffold_15	prediction	CDS	248991	250213	.	+	2	ID=CDS_2800;Parent=mRNA_2800
scaffold_15	prediction	exon	245486	246699	.	+	.	ID=exon_2800_1;Parent=mRNA_2800
scaffold_15	prediction	exon	247510	248426	.	+	.	ID=exon_2800_2;Parent=mRNA_2800
scaffold_15	prediction	exon	248991	250213	.	+	.	ID=exon_2800_3;Parent=mRNA_2800
scaffold_15	prediction	mRNA	245486	250542	.	+	.	ID=mRNA_2800;Name=jgi.p|Rhoto_IFO0880_4|11168;proteinId=11168;transcriptId=11296;Parent=gene_2800;track=FrozenGeneCatalog
scaffold_15	peaks2utr	three_prime_UTR	250214	250542	.	+	.	ID=utr_mRNA_2800_1;Parent=mRNA_2800;colour=3
scaffold_10	prediction	gene	447307	448229	0	-	.	ID=gene_1119;Name=jgi.p|Rhoto_IFO0880_4|9487;portal_id=Rhoto_IFO0880_4;proteinId=9487;transcriptId=9615
scaffold_10	prediction	CDS	447797	448229	.	-	0	ID=CDS_1119;Parent=mRNA_1119
scaffold_10	prediction	CDS	447624	447733	.	-	2	ID=CDS_1119;Parent=mRNA_1119
scaffold_10	prediction	exon	447797	448229	.	-	.	ID=exon_1119_1;Parent=mRNA_1119
scaffold_10	prediction	exon	447624	447733	.	-	.	ID=exon_1119_2;Parent=mRNA_1119
scaffold_10	prediction	mRNA	447307	448229	.	-	.	ID=mRNA_1119;Name=jgi.p|Rhoto_IFO0880_4|9487;proteinId=9487;transcriptId=9615;Parent=gene_1119;track=FrozenGeneCatalog
scaffold_10	peaks2utr	three_prime_UTR	447307	447623	.	-	.	ID=utr_mRNA_1119_1;Parent=mRNA_1119;colour=3
scaffold_9	prediction	gene	99104	100218	0	-	.	ID=gene_7957;Name=jgi.p|Rhoto_IFO0880_4|16325;portal_id=Rhoto_IFO0880_4;proteinId=16325;transcriptId=16453
scaffold_9	prediction	CDS	100096	100218	.	-	0	ID=CDS_7957;Parent=mRNA_7957
scaffold_9	prediction	CDS	99844	100026	.	-	0	ID=CDS_7957;Parent=mRNA_7957
scaffold_9	prediction	CDS	99297	99788	.	-	0	ID=CDS_7957;Parent=mRNA_7957
scaffold_9	prediction	exon	100096	100218	.	-	.	ID=exon_7957_1;Parent=mRNA_7957
scaffold_9	prediction	exon	99844	100026	.	-	.	ID=exon_7957_2;Parent=mRNA_7957
scaffold_9	prediction	exon	99297	99788	.	-	.	ID=exon_7957_3;Parent=mRNA_7957
scaffold_9	prediction	mRNA	99104	100218	.	-	.	ID=mRNA_7957;Name=jgi.p|Rhoto_IFO0880_4|16325;proteinId=16325;transcriptId=16453;Parent=gene_7957;track=FrozenGeneCatalog
scaffold_9	peaks2utr	three_prime_UTR	99104	99296	.	-	.	ID=utr_mRNA_7957_1;Parent=mRNA_7957;colour=3
scaffold_10	prediction	gene	571334	574084	0	+	.	ID=gene_1172;Name=jgi.p|Rhoto_IFO0880_4|9540;portal_id=Rhoto_IFO0880_4;proteinId=9540;transcriptId=9668
scaffold_10	prediction	CDS	571334	571993	.	+	0	ID=CDS_1172;Parent=mRNA_1172
scaffold_10	prediction	CDS	572052	572386	.	+	0	ID=CDS_1172;Parent=mRNA_1172
scaffold_10	prediction	CDS	572448	572536	.	+	1	ID=CDS_1172;Parent=mRNA_1172
scaffold_10	prediction	CDS	572597	573402	.	+	2	ID=CDS_1172;Parent=mRNA_1172
scaffold_10	prediction	CDS	573458	573898	.	+	0	ID=CDS_1172;Parent=mRNA_1172
scaffold_10	prediction	exon	571334	571993	.	+	.	ID=exon_1172_1;Parent=mRNA_1172
scaffold_10	prediction	exon	572052	572386	.	+	.	ID=exon_1172_2;Parent=mRNA_1172
scaffold_10	prediction	exon	572448	572536	.	+	.	ID=exon_1172_3;Parent=mRNA_1172
scaffold_10	prediction	exon	572597	573402	.	+	.	ID=exon_1172_4;Parent=mRNA_1172
scaffold_10	prediction	exon	573458	573898	.	+	.	ID=exon_1172_5;Parent=mRNA_1172
scaffold_10	prediction	mRNA	571334	574084	.	+	.	ID=mRNA_1172;Name=jgi.p|Rhoto_IFO0880_4|9540;proteinId=9540;transcriptId=9668;Parent=gene_1172;track=FrozenGeneCatalog
scaffold_10	peaks2utr	three_prime_UTR	573899	574084	.	+	.	ID=utr_mRNA_1172_1;Parent=mRNA_1172;colour=3
scaffold_11	prediction	gene	747802	749929	0	+	.	ID=gene_1624;Name=jgi.p|Rhoto_IFO0880_4|9992;portal_id=Rhoto_IFO0880_4;proteinId=9992;transcriptId=10120
scaffold_11	prediction	CDS	747802	747864	.	+	0	ID=CDS_1624;Parent=mRNA_1624
scaffold_11	prediction	CDS	748137	748222	.	+	0	ID=CDS_1624;Parent=mRNA_1624
scaffold_11	prediction	CDS	748276	748397	.	+	1	ID=CDS_1624;Parent=mRNA_1624
scaffold_11	prediction	CDS	748458	748602	.	+	2	ID=CDS_1624;Parent=mRNA_1624
scaffold_11	prediction	CDS	748662	748721	.	+	1	ID=CDS_1624;Parent=mRNA_1624
scaffold_11	prediction	CDS	748781	749411	.	+	1	ID=CDS_1624;Parent=mRNA_1624
scaffold_11	prediction	CDS	749613	749738	.	+	0	ID=CDS_1624;Parent=mRNA_1624
scaffold_11	prediction	exon	747802	747864	.	+	.	ID=exon_1624_1;Parent=mRNA_1624
scaffold_11	prediction	exon	748137	748222	.	+	.	ID=exon_1624_2;Parent=mRNA_1624
scaffold_11	prediction	exon	748276	748397	.	+	.	ID=exon_1624_3;Parent=mRNA_1624
scaffold_11	prediction	exon	748458	748602	.	+	.	ID=exon_1624_4;Parent=mRNA_1624
scaffold_11	prediction	exon	748662	748721	.	+	.	ID=exon_1624_5;Parent=mRNA_1624
scaffold_11	prediction	exon	748781	749411	.	+	.	ID=exon_1624_6;Parent=mRNA_1624
scaffold_11	prediction	exon	749613	749738	.	+	.	ID=exon_1624_7;Parent=mRNA_1624
scaffold_11	prediction	mRNA	747802	749929	.	+	.	ID=mRNA_1624;Name=jgi.p|Rhoto_IFO0880_4|9992;proteinId=9992;transcriptId=10120;Parent=gene_1624;track=FrozenGeneCatalog
scaffold_11	peaks2utr	three_prime_UTR	749739	749929	.	+	.	ID=utr_mRNA_1624_1;Parent=mRNA_1624;colour=3
scaffold_11	prediction	gene	762446	764244	0	+	.	ID=gene_1633;Name=jgi.p|Rhoto_IFO0880_4|10001;portal_id=Rhoto_IFO0880_4;proteinId=10001;transcriptId=10129
scaffold_11	prediction	CDS	762446	763325	.	+	0	ID=CDS_1633;Parent=mRNA_1633
scaffold_11	prediction	CDS	763381	763873	.	+	2	ID=CDS_1633;Parent=mRNA_1633
scaffold_11	prediction	CDS	763934	764135	.	+	1	ID=CDS_1633;Parent=mRNA_1633
scaffold_11	prediction	exon	762446	763325	.	+	.	ID=exon_1633_1;Parent=mRNA_1633
scaffold_11	prediction	exon	763381	763873	.	+	.	ID=exon_1633_2;Parent=mRNA_1633
scaffold_11	prediction	exon	763934	764135	.	+	.	ID=exon_1633_3;Parent=mRNA_1633
scaffold_11	prediction	mRNA	762446	764244	.	+	.	ID=mRNA_1633;Name=jgi.p|Rhoto_IFO0880_4|10001;proteinId=10001;transcriptId=10129;Parent=gene_1633;track=FrozenGeneCatalog
scaffold_11	peaks2utr	three_prime_UTR	764136	764244	.	+	.	ID=utr_mRNA_1633_1;Parent=mRNA_1633;colour=6
scaffold_1	prediction	gene	2043971	2045545	0	+	.	ID=gene_853;Name=jgi.p|Rhoto_IFO0880_4|9221;portal_id=Rhoto_IFO0880_4;proteinId=9221;transcriptId=9349
scaffold_1	prediction	CDS	2044185	2044373	.	+	0	ID=CDS_853;Parent=mRNA_853
scaffold_1	prediction	CDS	2044435	2044797	.	+	0	ID=CDS_853;Parent=mRNA_853
scaffold_1	prediction	CDS	2044850	2045148	.	+	0	ID=CDS_853;Parent=mRNA_853
scaffold_1	prediction	CDS	2045204	2045369	.	+	1	ID=CDS_853;Parent=mRNA_853
scaffold_1	prediction	five_prime_UTR	2043971	2044184	.	+	.	ID=UTR5_853;Parent=mRNA_853
scaffold_1	prediction	exon	2043971	2044373	.	+	.	ID=exon_853_1;Parent=mRNA_853
scaffold_1	prediction	exon	2044435	2044797	.	+	.	ID=exon_853_2;Parent=mRNA_853
scaffold_1	prediction	exon	2044850	2045148	.	+	.	ID=exon_853_3;Parent=mRNA_853
scaffold_1	prediction	exon	2045204	2045369	.	+	.	ID=exon_853_4;Parent=mRNA_853
scaffold_1	prediction	mRNA	2043971	2045545	.	+	.	ID=mRNA_853;Name=jgi.p|Rhoto_IFO0880_4|9221;proteinId=9221;transcriptId=9349;Parent=gene_853;track=FrozenGeneCatalog
scaffold_1	peaks2utr	three_prime_UTR	2045370	2045545	.	+	.	ID=UTR5_854;Parent=mRNA_853;colour=3
scaffold_3	prediction	gene	1208439	1211256	0	+	.	ID=gene_4879;Name=jgi.p|Rhoto_IFO0880_4|13247;portal_id=Rhoto_IFO0880_4;proteinId=13247;transcriptId=13375
scaffold_3	prediction	CDS	1208439	1211006	.	+	0	ID=CDS_4879;Parent=mRNA_4879
scaffold_3	prediction	exon	1208439	1211006	.	+	.	ID=exon_4879_1;Parent=mRNA_4879
scaffold_3	prediction	mRNA	1208439	1211256	.	+	.	ID=mRNA_4879;Name=jgi.p|Rhoto_IFO0880_4|13247;proteinId=13247;transcriptId=13375;Parent=gene_4879;track=FrozenGeneCatalog
scaffold_3	peaks2utr	three_prime_UTR	1211007	1211256	.	+	.	ID=utr_mRNA_4879_1;Parent=mRNA_4879;colour=3
scaffold_1	prediction	gene	1546034	1548129	0	-	.	ID=gene_643;Name=jgi.p|Rhoto_IFO0880_4|9011;portal_id=Rhoto_IFO0880_4;proteinId=9011;transcriptId=9139
scaffold_1	prediction	CDS	1548072	1548129	.	-	0	ID=CDS_643;Parent=mRNA_643
scaffold_1	prediction	CDS	1547769	1547810	.	-	2	ID=CDS_643;Parent=mRNA_643
scaffold_1	prediction	CDS	1547443	1547687	.	-	2	ID=CDS_643;Parent=mRNA_643
scaffold_1	prediction	CDS	1547230	1547377	.	-	0	ID=CDS_643;Parent=mRNA_643
scaffold_1	prediction	CDS	1546839	1547159	.	-	2	ID=CDS_643;Parent=mRNA_643
scaffold_1	prediction	CDS	1546623	1546697	.	-	2	ID=CDS_643;Parent=mRNA_643
scaffold_1	prediction	CDS	1546457	1546544	.	-	2	ID=CDS_643;Parent=mRNA_643
scaffold_1	prediction	CDS	1546203	1546302	.	-	1	ID=CDS_643;Parent=mRNA_643
scaffold_1	prediction	exon	1548072	1548129	.	-	.	ID=exon_643_1;Parent=mRNA_643
scaffold_1	prediction	exon	1547769	1547810	.	-	.	ID=exon_643_2;Parent=mRNA_643
scaffold_1	prediction	exon	1547443	1547687	.	-	.	ID=exon_643_3;Parent=mRNA_643
scaffold_1	prediction	exon	1547230	1547377	.	-	.	ID=exon_643_4;Parent=mRNA_643
scaffold_1	prediction	exon	1546839	1547159	.	-	.	ID=exon_643_5;Parent=mRNA_643
scaffold_1	prediction	exon	1546623	1546697	.	-	.	ID=exon_643_6;Parent=mRNA_643
scaffold_1	prediction	exon	1546457	1546544	.	-	.	ID=exon_643_7;Parent=mRNA_643
scaffold_1	prediction	exon	1546203	1546302	.	-	.	ID=exon_643_8;Parent=mRNA_643
scaffold_1	prediction	mRNA	1546034	1548129	.	-	.	ID=mRNA_643;Name=jgi.p|Rhoto_IFO0880_4|9011;proteinId=9011;transcriptId=9139;Parent=gene_643;track=FrozenGeneCatalog
scaffold_1	peaks2utr	three_prime_UTR	1546034	1546202	.	-	.	ID=utr_mRNA_643_1;Parent=mRNA_643;colour=3
scaffold_3	prediction	gene	188576	190309	0	+	.	ID=gene_4442;Name=jgi.p|Rhoto_IFO0880_4|12810;portal_id=Rhoto_IFO0880_4;proteinId=12810;transcriptId=12938
scaffold_3	prediction	CDS	188576	188590	.	+	0	ID=CDS_4442;Parent=mRNA_4442
scaffold_3	prediction	CDS	188652	190157	.	+	0	ID=CDS_4442;Parent=mRNA_4442
scaffold_3	prediction	exon	188576	188590	.	+	.	ID=exon_4442_1;Parent=mRNA_4442
scaffold_3	prediction	exon	188652	190157	.	+	.	ID=exon_4442_2;Parent=mRNA_4442
scaffold_3	prediction	mRNA	188576	190309	.	+	.	ID=mRNA_4442;Name=jgi.p|Rhoto_IFO0880_4|12810;proteinId=12810;transcriptId=12938;Parent=gene_4442;track=FrozenGeneCatalog
scaffold_3	peaks2utr	three_prime_UTR	190158	190309	.	+	.	ID=utr_mRNA_4442_1;Parent=mRNA_4442;colour=3
scaffold_3	prediction	gene	190783	192280	0	+	.	ID=gene_4443;Name=jgi.p|Rhoto_IFO0880_4|12811;portal_id=Rhoto_IFO0880_4;proteinId=12811;transcriptId=12939
scaffold_3	prediction	CDS	190783	190794	.	+	0	ID=CDS_4443;Parent=mRNA_4443
scaffold_3	prediction	CDS	190855	192210	.	+	0	ID=CDS_4443;Parent=mRNA_4443
scaffold_3	prediction	exon	190783	190794	.	+	.	ID=exon_4443_1;Parent=mRNA_4443
scaffold_3	prediction	exon	190855	192210	.	+	.	ID=exon_4443_2;Parent=mRNA_4443
scaffold_3	prediction	mRNA	190783	192280	.	+	.	ID=mRNA_4443;Name=jgi.p|Rhoto_IFO0880_4|12811;proteinId=12811;transcriptId=12939;Parent=gene_4443;track=FrozenGeneCatalog
scaffold_3	peaks2utr	three_prime_UTR	192211	192280	.	+	.	ID=utr_mRNA_4443_1;Parent=mRNA_4443;colour=3
scaffold_2	prediction	gene	1235737	1237368	0	-	.	ID=gene_4049;Name=jgi.p|Rhoto_IFO0880_4|12417;portal_id=Rhoto_IFO0880_4;proteinId=12417;transcriptId=12545
scaffold_2	prediction	CDS	1236981	1237368	.	-	0	ID=CDS_4049;Parent=mRNA_4049
scaffold_2	prediction	CDS	1236726	1236914	.	-	2	ID=CDS_4049;Parent=mRNA_4049
scaffold_2	prediction	CDS	1236522	1236668	.	-	2	ID=CDS_4049;Parent=mRNA_4049
scaffold_2	prediction	CDS	1236304	1236464	.	-	2	ID=CDS_4049;Parent=mRNA_4049
scaffold_2	prediction	CDS	1236078	1236218	.	-	0	ID=CDS_4049;Parent=mRNA_4049
scaffold_2	prediction	exon	1236981	1237368	.	-	.	ID=exon_4049_1;Parent=mRNA_4049
scaffold_2	prediction	exon	1236726	1236914	.	-	.	ID=exon_4049_2;Parent=mRNA_4049
scaffold_2	prediction	exon	1236522	1236668	.	-	.	ID=exon_4049_3;Parent=mRNA_4049
scaffold_2	prediction	exon	1236304	1236464	.	-	.	ID=exon_4049_4;Parent=mRNA_4049
scaffold_2	prediction	exon	1236078	1236218	.	-	.	ID=exon_4049_5;Parent=mRNA_4049
scaffold_2	prediction	mRNA	1235737	1237368	.	-	.	ID=mRNA_4049;Name=jgi.p|Rhoto_IFO0880_4|12417;proteinId=12417;transcriptId=12545;Parent=gene_4049;track=FrozenGeneCatalog
scaffold_2	peaks2utr	three_prime_UTR	1235737	1236077	.	-	.	ID=utr_mRNA_4049_1;Parent=mRNA_4049;colour=3
scaffold_3	prediction	gene	1182969	1185751	0	-	.	ID=gene_4870;Name=jgi.p|Rhoto_IFO0880_4|13238;portal_id=Rhoto_IFO0880_4;proteinId=13238;transcriptId=13366
scaffold_3	prediction	CDS	1185573	1185751	.	-	0	ID=CDS_4870;Parent=mRNA_4870
scaffold_3	prediction	CDS	1185492	1185503	.	-	1	ID=CDS_4870;Parent=mRNA_4870
scaffold_3	prediction	CDS	1183959	1183977	.	-	0	ID=CDS_4870;Parent=mRNA_4870
scaffold_3	prediction	CDS	1183802	1183897	.	-	2	ID=CDS_4870;Parent=mRNA_4870
scaffold_3	prediction	CDS	1183660	1183742	.	-	2	ID=CDS_4870;Parent=mRNA_4870
scaffold_3	prediction	CDS	1183494	1183530	.	-	0	ID=CDS_4870;Parent=mRNA_4870
scaffold_3	prediction	CDS	1183221	1183411	.	-	2	ID=CDS_4870;Parent=mRNA_4870
scaffold_3	prediction	CDS	1185410	1185415	.	-	1	ID=CDS_4870;Parent=mRNA_4870
scaffold_3	prediction	CDS	1185328	1185333	.	-	1	ID=CDS_4870;Parent=mRNA_4870
scaffold_3	prediction	CDS	1185033	1185205	.	-	1	ID=CDS_4870;Parent=mRNA_4870
scaffold_3	prediction	CDS	1184901	1184974	.	-	2	ID=CDS_4870;Parent=mRNA_4870
scaffold_3	prediction	CDS	1184659	1184825	.	-	0	ID=CDS_4870;Parent=mRNA_4870
scaffold_3	prediction	CDS	1184339	1184598	.	-	1	ID=CDS_4870;Parent=mRNA_4870
scaffold_3	prediction	CDS	1184247	1184268	.	-	2	ID=CDS_4870;Parent=mRNA_4870
scaffold_3	prediction	CDS	1184036	1184189	.	-	1	ID=CDS_4870;Parent=mRNA_4870
scaffold_3	prediction	exon	1185573	1185751	.	-	.	ID=exon_4870_1;Parent=mRNA_4870
scaffold_3	prediction	exon	1184036	1184189	.	-	.	ID=exon_4870_10;Parent=mRNA_4870
scaffold_3	prediction	exon	1183959	1183977	.	-	.	ID=exon_4870_11;Parent=mRNA_4870
scaffold_3	prediction	exon	1183802	1183897	.	-	.	ID=exon_4870_12;Parent=mRNA_4870
scaffold_3	prediction	exon	1183660	1183742	.	-	.	ID=exon_4870_13;Parent=mRNA_4870
scaffold_3	prediction	exon	1183494	1183530	.	-	.	ID=exon_4870_14;Parent=mRNA_4870
scaffold_3	prediction	exon	1183221	1183411	.	-	.	ID=exon_4870_15;Parent=mRNA_4870
scaffold_3	prediction	exon	1185492	1185503	.	-	.	ID=exon_4870_2;Parent=mRNA_4870
scaffold_3	prediction	exon	1185410	1185415	.	-	.	ID=exon_4870_3;Parent=mRNA_4870
scaffold_3	prediction	exon	1185328	1185333	.	-	.	ID=exon_4870_4;Parent=mRNA_4870
scaffold_3	prediction	exon	1185033	1185205	.	-	.	ID=exon_4870_5;Parent=mRNA_4870
scaffold_3	prediction	exon	1184901	1184974	.	-	.	ID=exon_4870_6;Parent=mRNA_4870
scaffold_3	prediction	exon	1184659	1184825	.	-	.	ID=exon_4870_7;Parent=mRNA_4870
scaffold_3	prediction	exon	1184339	1184598	.	-	.	ID=exon_4870_8;Parent=mRNA_4870
scaffold_3	prediction	exon	1184247	1184268	.	-	.	ID=exon_4870_9;Parent=mRNA_4870
scaffold_3	prediction	mRNA	1182969	1185751	.	-	.	ID=mRNA_4870;Name=jgi.p|Rhoto_IFO0880_4|13238;proteinId=13238;transcriptId=13366;Parent=gene_4870;track=FrozenGeneCatalog
scaffold_3	peaks2utr	three_prime_UTR	1182969	1183220	.	-	.	ID=utr_mRNA_4870_1;Parent=mRNA_4870;colour=3
scaffold_10	prediction	gene	575723	577207	0	+	.	ID=gene_1174;Name=jgi.p|Rhoto_IFO0880_4|9542;portal_id=Rhoto_IFO0880_4;proteinId=9542;transcriptId=9670
scaffold_10	prediction	CDS	575723	576143	.	+	0	ID=CDS_1174;Parent=mRNA_1174
scaffold_10	prediction	CDS	576196	576583	.	+	2	ID=CDS_1174;Parent=mRNA_1174
scaffold_10	prediction	CDS	576644	576936	.	+	1	ID=CDS_1174;Parent=mRNA_1174
scaffold_10	prediction	CDS	576993	577057	.	+	2	ID=CDS_1174;Parent=mRNA_1174
scaffold_10	prediction	exon	575723	576143	.	+	.	ID=exon_1174_1;Parent=mRNA_1174
scaffold_10	prediction	exon	576196	576583	.	+	.	ID=exon_1174_2;Parent=mRNA_1174
scaffold_10	prediction	exon	576644	576936	.	+	.	ID=exon_1174_3;Parent=mRNA_1174
scaffold_10	prediction	exon	576993	577057	.	+	.	ID=exon_1174_4;Parent=mRNA_1174
scaffold_10	prediction	mRNA	575723	577207	.	+	.	ID=mRNA_1174;Name=jgi.p|Rhoto_IFO0880_4|9542;proteinId=9542;transcriptId=9670;Parent=gene_1174;track=FrozenGeneCatalog
scaffold_10	peaks2utr	three_prime_UTR	577058	577207	.	+	.	ID=utr_mRNA_1174_1;Parent=mRNA_1174;colour=3
scaffold_2	prediction	gene	185825	188381	0	-	.	ID=gene_3622;Name=jgi.p|Rhoto_IFO0880_4|11990;portal_id=Rhoto_IFO0880_4;proteinId=11990;transcriptId=12118
scaffold_2	prediction	CDS	188308	188381	.	-	0	ID=CDS_3622;Parent=mRNA_3622
scaffold_2	prediction	CDS	188177	188194	.	-	1	ID=CDS_3622;Parent=mRNA_3622
scaffold_2	prediction	CDS	187843	188092	.	-	1	ID=CDS_3622;Parent=mRNA_3622
scaffold_2	prediction	CDS	187623	187773	.	-	0	ID=CDS_3622;Parent=mRNA_3622
scaffold_2	prediction	CDS	187156	187561	.	-	2	ID=CDS_3622;Parent=mRNA_3622
scaffold_2	prediction	CDS	186936	187028	.	-	1	ID=CDS_3622;Parent=mRNA_3622
scaffold_2	prediction	CDS	186591	186798	.	-	1	ID=CDS_3622;Parent=mRNA_3622
scaffold_2	prediction	CDS	186308	186530	.	-	0	ID=CDS_3622;Parent=mRNA_3622
scaffold_2	prediction	CDS	186018	186241	.	-	2	ID=CDS_3622;Parent=mRNA_3622
scaffold_2	prediction	exon	188308	188381	.	-	.	ID=exon_3622_1;Parent=mRNA_3622
scaffold_2	prediction	exon	188177	188194	.	-	.	ID=exon_3622_2;Parent=mRNA_3622
scaffold_2	prediction	exon	187843	188092	.	-	.	ID=exon_3622_3;Parent=mRNA_3622
scaffold_2	prediction	exon	187623	187773	.	-	.	ID=exon_3622_4;Parent=mRNA_3622
scaffold_2	prediction	exon	187156	187561	.	-	.	ID=exon_3622_5;Parent=mRNA_3622
scaffold_2	prediction	exon	186936	187028	.	-	.	ID=exon_3622_6;Parent=mRNA_3622
scaffold_2	prediction	exon	186591	186798	.	-	.	ID=exon_3622_7;Parent=mRNA_3622
scaffold_2	prediction	exon	186308	186530	.	-	.	ID=exon_3622_8;Parent=mRNA_3622
scaffold_2	prediction	exon	186018	186241	.	-	.	ID=exon_3622_9;Parent=mRNA_3622
scaffold_2	prediction	mRNA	185825	188381	.	-	.	ID=mRNA_3622;Name=jgi.p|Rhoto_IFO0880_4|11990;proteinId=11990;transcriptId=12118;Parent=gene_3622;track=FrozenGeneCatalog
scaffold_2	peaks2utr	three_prime_UTR	185825	186017	.	-	.	ID=utr_mRNA_3622_1;Parent=mRNA_3622;colour=3
scaffold_5	prediction	gene	788966	790820	0	-	.	ID=gene_5729;Name=jgi.p|Rhoto_IFO0880_4|14097;portal_id=Rhoto_IFO0880_4;proteinId=14097;transcriptId=14225
scaffold_5	prediction	CDS	790030	790820	.	-	0	ID=CDS_5729;Parent=mRNA_5729
scaffold_5	prediction	CDS	789823	789964	.	-	1	ID=CDS_5729;Parent=mRNA_5729
scaffold_5	prediction	CDS	789633	789771	.	-	0	ID=CDS_5729;Parent=mRNA_5729
scaffold_5	prediction	CDS	789464	789580	.	-	2	ID=CDS_5729;Parent=mRNA_5729
scaffold_5	prediction	CDS	789135	789406	.	-	2	ID=CDS_5729;Parent=mRNA_5729
scaffold_5	prediction	exon	790030	790820	.	-	.	ID=exon_5729_1;Parent=mRNA_5729
scaffold_5	prediction	exon	789823	789964	.	-	.	ID=exon_5729_2;Parent=mRNA_5729
scaffold_5	prediction	exon	789633	789771	.	-	.	ID=exon_5729_3;Parent=mRNA_5729
scaffold_5	prediction	exon	789464	789580	.	-	.	ID=exon_5729_4;Parent=mRNA_5729
scaffold_5	prediction	exon	789135	789406	.	-	.	ID=exon_5729_5;Parent=mRNA_5729
scaffold_5	prediction	mRNA	788966	790820	.	-	.	ID=mRNA_5729;Name=jgi.p|Rhoto_IFO0880_4|14097;proteinId=14097;transcriptId=14225;Parent=gene_5729;track=FrozenGeneCatalog
scaffold_5	peaks2utr	three_prime_UTR	788966	789134	.	-	.	ID=utr_mRNA_5729_1;Parent=mRNA_5729;colour=3
scaffold_11	prediction	gene	767214	772018	0	+	.	ID=gene_1635;Name=jgi.p|Rhoto_IFO0880_4|10003;portal_id=Rhoto_IFO0880_4;proteinId=10003;transcriptId=10131
scaffold_11	prediction	CDS	767214	770185	.	+	0	ID=CDS_1635;Parent=mRNA_1635
scaffold_11	prediction	CDS	770243	771200	.	+	1	ID=CDS_1635;Parent=mRNA_1635
scaffold_11	prediction	CDS	771266	771535	.	+	0	ID=CDS_1635;Parent=mRNA_1635
scaffold_11	prediction	CDS	771603	771755	.	+	0	ID=CDS_1635;Parent=mRNA_1635
scaffold_11	prediction	exon	767214	770185	.	+	.	ID=exon_1635_1;Parent=mRNA_1635
scaffold_11	prediction	exon	770243	771200	.	+	.	ID=exon_1635_2;Parent=mRNA_1635
scaffold_11	prediction	exon	771266	771535	.	+	.	ID=exon_1635_3;Parent=mRNA_1635
scaffold_11	prediction	exon	771603	771755	.	+	.	ID=exon_1635_4;Parent=mRNA_1635
scaffold_11	prediction	mRNA	767214	772018	.	+	.	ID=mRNA_1635;Name=jgi.p|Rhoto_IFO0880_4|10003;proteinId=10003;transcriptId=10131;Parent=gene_1635;track=FrozenGeneCatalog
scaffold_11	peaks2utr	three_prime_UTR	771756	772018	.	+	.	ID=utr_mRNA_1635_1;Parent=mRNA_1635;colour=3
scaffold_17	prediction	gene	176488	184789	0	+	.	ID=gene_3237;Name=jgi.p|Rhoto_IFO0880_4|11605;portal_id=Rhoto_IFO0880_4;proteinId=11605;transcriptId=11733
scaffold_17	prediction	CDS	176488	176820	.	+	0	ID=CDS_3237;Parent=mRNA_3237
scaffold_17	prediction	CDS	177031	177160	.	+	0	ID=CDS_3237;Parent=mRNA_3237
scaffold_17	prediction	CDS	181970	182157	.	+	1	ID=CDS_3237;Parent=mRNA_3237
scaffold_17	prediction	CDS	182219	182325	.	+	2	ID=CDS_3237;Parent=mRNA_3237
scaffold_17	prediction	CDS	182388	182444	.	+	0	ID=CDS_3237;Parent=mRNA_3237
scaffold_17	prediction	CDS	182502	182555	.	+	0	ID=CDS_3237;Parent=mRNA_3237
scaffold_17	prediction	CDS	182938	183120	.	+	0	ID=CDS_3237;Parent=mRNA_3237
scaffold_17	prediction	CDS	183200	183267	.	+	0	ID=CDS_3237;Parent=mRNA_3237
scaffold_17	prediction	CDS	183405	183490	.	+	1	ID=CDS_3237;Parent=mRNA_3237
scaffold_17	prediction	CDS	183547	183713	.	+	2	ID=CDS_3237;Parent=mRNA_3237
scaffold_17	prediction	CDS	183777	183838	.	+	0	ID=CDS_3237;Parent=mRNA_3237
scaffold_17	prediction	CDS	183904	184134	.	+	1	ID=CDS_3237;Parent=mRNA_3237
scaffold_17	prediction	CDS	177228	177565	.	+	2	ID=CDS_3237;Parent=mRNA_3237
scaffold_17	prediction	CDS	184225	184369	.	+	1	ID=CDS_3237;Parent=mRNA_3237
scaffold_17	prediction	CDS	184435	184590	.	+	0	ID=CDS_3237;Parent=mRNA_3237
scaffold_17	prediction	CDS	177648	177773	.	+	0	ID=CDS_3237;Parent=mRNA_3237
scaffold_17	prediction	CDS	177854	178498	.	+	0	ID=CDS_3237;Parent=mRNA_3237
scaffold_17	prediction	CDS	178579	178662	.	+	0	ID=CDS_3237;Parent=mRNA_3237
scaffold_17	prediction	CDS	178721	179487	.	+	0	ID=CDS_3237;Parent=mRNA_3237
scaffold_17	prediction	CDS	179543	180049	.	+	1	ID=CDS_3237;Parent=mRNA_3237
scaffold_17	prediction	CDS	180108	181302	.	+	1	ID=CDS_3237;Parent=mRNA_3237
scaffold_17	prediction	CDS	181363	181910	.	+	0	ID=CDS_3237;Parent=mRNA_3237
scaffold_17	prediction	exon	176488	176820	.	+	.	ID=exon_3237_1;Parent=mRNA_3237
scaffold_17	prediction	exon	181363	181910	.	+	.	ID=exon_3237_10;Parent=mRNA_3237
scaffold_17	prediction	exon	181970	182157	.	+	.	ID=exon_3237_11;Parent=mRNA_3237
scaffold_17	prediction	exon	182219	182325	.	+	.	ID=exon_3237_12;Parent=mRNA_3237
scaffold_17	prediction	exon	182388	182444	.	+	.	ID=exon_3237_13;Parent=mRNA_3237
scaffold_17	prediction	exon	182502	182555	.	+	.	ID=exon_3237_14;Parent=mRNA_3237
scaffold_17	prediction	exon	182938	183120	.	+	.	ID=exon_3237_15;Parent=mRNA_3237
scaffold_17	prediction	exon	183200	183267	.	+	.	ID=exon_3237_16;Parent=mRNA_3237
scaffold_17	prediction	exon	183405	183490	.	+	.	ID=exon_3237_17;Parent=mRNA_3237
scaffold_17	prediction	exon	183547	183713	.	+	.	ID=exon_3237_18;Parent=mRNA_3237
scaffold_17	prediction	exon	183777	183838	.	+	.	ID=exon_3237_19;Parent=mRNA_3237
scaffold_17	prediction	exon	177031	177160	.	+	.	ID=exon_3237_2;Parent=mRNA_3237
scaffold_17	prediction	exon	183904	184134	.	+	.	ID=exon_3237_20;Parent=mRNA_3237
scaffold_17	prediction	exon	184225	184369	.	+	.	ID=exon_3237_21;Parent=mRNA_3237
scaffold_17	prediction	exon	184435	184590	.	+	.	ID=exon_3237_22;Parent=mRNA_3237
scaffold_17	prediction	exon	177228	177565	.	+	.	ID=exon_3237_3;Parent=mRNA_3237
scaffold_17	prediction	exon	177648	177773	.	+	.	ID=exon_3237_4;Parent=mRNA_3237
scaffold_17	prediction	exon	177854	178498	.	+	.	ID=exon_3237_5;Parent=mRNA_3237
scaffold_17	prediction	exon	178579	178662	.	+	.	ID=exon_3237_6;Parent=mRNA_3237
scaffold_17	prediction	exon	178721	179487	.	+	.	ID=exon_3237_7;Parent=mRNA_3237
scaffold_17	prediction	exon	179543	180049	.	+	.	ID=exon_3237_8;Parent=mRNA_3237
scaffold_17	prediction	exon	180108	181302	.	+	.	ID=exon_3237_9;Parent=mRNA_3237
scaffold_17	prediction	mRNA	176488	184789	.	+	.	ID=mRNA_3237;Name=jgi.p|Rhoto_IFO0880_4|11605;proteinId=11605;transcriptId=11733;Parent=gene_3237;track=FrozenGeneCatalog
scaffold_17	peaks2utr	three_prime_UTR	184591	184789	.	+	.	ID=utr_mRNA_3237_1;Parent=mRNA_3237;colour=3
scaffold_1	prediction	gene	2055879	2057979	0	+	.	ID=gene_858;Name=jgi.p|Rhoto_IFO0880_4|9226;portal_id=Rhoto_IFO0880_4;proteinId=9226;transcriptId=9354
scaffold_1	prediction	CDS	2055879	2056124	.	+	0	ID=CDS_858;Parent=mRNA_858
scaffold_1	prediction	CDS	2056212	2056573	.	+	0	ID=CDS_858;Parent=mRNA_858
scaffold_1	prediction	CDS	2056672	2056839	.	+	1	ID=CDS_858;Parent=mRNA_858
scaffold_1	prediction	CDS	2056926	2057799	.	+	1	ID=CDS_858;Parent=mRNA_858
scaffold_1	prediction	exon	2055879	2056124	.	+	.	ID=exon_858_1;Parent=mRNA_858
scaffold_1	prediction	exon	2056212	2056573	.	+	.	ID=exon_858_2;Parent=mRNA_858
scaffold_1	prediction	exon	2056672	2056839	.	+	.	ID=exon_858_3;Parent=mRNA_858
scaffold_1	prediction	exon	2056926	2057799	.	+	.	ID=exon_858_4;Parent=mRNA_858
scaffold_1	prediction	mRNA	2055879	2057979	.	+	.	ID=mRNA_858;Name=jgi.p|Rhoto_IFO0880_4|9226;proteinId=9226;transcriptId=9354;Parent=gene_858;track=FrozenGeneCatalog
scaffold_1	peaks2utr	three_prime_UTR	2057800	2057979	.	+	.	ID=utr_mRNA_858_1;Parent=mRNA_858;colour=3
scaffold_5	prediction	gene	1596741	1599078	0	+	.	ID=gene_6080;Name=jgi.p|Rhoto_IFO0880_4|14448;portal_id=Rhoto_IFO0880_4;proteinId=14448;transcriptId=14576
scaffold_5	prediction	CDS	1596741	1597034	.	+	0	ID=CDS_6080;Parent=mRNA_6080
scaffold_5	prediction	CDS	1597093	1598901	.	+	0	ID=CDS_6080;Parent=mRNA_6080
scaffold_5	prediction	exon	1596741	1597034	.	+	.	ID=exon_6080_1;Parent=mRNA_6080
scaffold_5	prediction	exon	1597093	1598901	.	+	.	ID=exon_6080_2;Parent=mRNA_6080
scaffold_5	prediction	mRNA	1596741	1599078	.	+	.	ID=mRNA_6080;Name=jgi.p|Rhoto_IFO0880_4|14448;proteinId=14448;transcriptId=14576;Parent=gene_6080;track=FrozenGeneCatalog
scaffold_5	peaks2utr	three_prime_UTR	1598902	1599078	.	+	.	ID=utr_mRNA_6080_1;Parent=mRNA_6080;colour=3
scaffold_15	prediction	gene	257436	259285	0	+	.	ID=gene_2804;Name=jgi.p|Rhoto_IFO0880_4|11172;portal_id=Rhoto_IFO0880_4;proteinId=11172;transcriptId=11300
scaffold_15	prediction	CDS	257436	257597	.	+	0	ID=CDS_2804;Parent=mRNA_2804
scaffold_15	prediction	CDS	257656	257709	.	+	0	ID=CDS_2804;Parent=mRNA_2804
scaffold_15	prediction	CDS	257767	257948	.	+	0	ID=CDS_2804;Parent=mRNA_2804
scaffold_15	prediction	CDS	258007	258101	.	+	1	ID=CDS_2804;Parent=mRNA_2804
scaffold_15	prediction	CDS	258161	258336	.	+	2	ID=CDS_2804;Parent=mRNA_2804
scaffold_15	prediction	CDS	258395	258699	.	+	0	ID=CDS_2804;Parent=mRNA_2804
scaffold_15	prediction	CDS	258756	258912	.	+	1	ID=CDS_2804;Parent=mRNA_2804
scaffold_15	prediction	exon	257436	257597	.	+	.	ID=exon_2804_1;Parent=mRNA_2804
scaffold_15	prediction	exon	257656	257709	.	+	.	ID=exon_2804_2;Parent=mRNA_2804
scaffold_15	prediction	exon	257767	257948	.	+	.	ID=exon_2804_3;Parent=mRNA_2804
scaffold_15	prediction	exon	258007	258101	.	+	.	ID=exon_2804_4;Parent=mRNA_2804
scaffold_15	prediction	exon	258161	258336	.	+	.	ID=exon_2804_5;Parent=mRNA_2804
scaffold_15	prediction	exon	258395	258699	.	+	.	ID=exon_2804_6;Parent=mRNA_2804
scaffold_15	prediction	exon	258756	258912	.	+	.	ID=exon_2804_7;Parent=mRNA_2804
scaffold_15	prediction	mRNA	257436	259285	.	+	.	ID=mRNA_2804;Name=jgi.p|Rhoto_IFO0880_4|11172;proteinId=11172;transcriptId=11300;Parent=gene_2804;track=FrozenGeneCatalog
scaffold_15	peaks2utr	three_prime_UTR	258913	259285	.	+	.	ID=utr_mRNA_2804_1;Parent=mRNA_2804;colour=3
scaffold_15	prediction	gene	211056	216177	0	-	.	ID=gene_2787;Name=jgi.p|Rhoto_IFO0880_4|11155;portal_id=Rhoto_IFO0880_4;proteinId=11155;transcriptId=11283
scaffold_15	prediction	CDS	213775	216177	.	-	0	ID=CDS_2787;Parent=mRNA_2787
scaffold_15	prediction	CDS	212577	213710	.	-	0	ID=CDS_2787;Parent=mRNA_2787
scaffold_15	prediction	CDS	212383	212521	.	-	0	ID=CDS_2787;Parent=mRNA_2787
scaffold_15	prediction	CDS	212248	212323	.	-	2	ID=CDS_2787;Parent=mRNA_2787
scaffold_15	prediction	CDS	212125	212192	.	-	1	ID=CDS_2787;Parent=mRNA_2787
scaffold_15	prediction	CDS	211785	212069	.	-	2	ID=CDS_2787;Parent=mRNA_2787
scaffold_15	prediction	CDS	211608	211731	.	-	2	ID=CDS_2787;Parent=mRNA_2787
scaffold_15	prediction	CDS	211081	211549	.	-	1	ID=CDS_2787;Parent=mRNA_2787
scaffold_15	prediction	exon	213775	216177	.	-	.	ID=exon_2787_1;Parent=mRNA_2787
scaffold_15	prediction	exon	212577	213710	.	-	.	ID=exon_2787_2;Parent=mRNA_2787
scaffold_15	prediction	exon	212383	212521	.	-	.	ID=exon_2787_3;Parent=mRNA_2787
scaffold_15	prediction	exon	212248	212323	.	-	.	ID=exon_2787_4;Parent=mRNA_2787
scaffold_15	prediction	exon	212125	212192	.	-	.	ID=exon_2787_5;Parent=mRNA_2787
scaffold_15	prediction	exon	211785	212069	.	-	.	ID=exon_2787_6;Parent=mRNA_2787
scaffold_15	prediction	exon	211608	211731	.	-	.	ID=exon_2787_7;Parent=mRNA_2787
scaffold_15	prediction	exon	211081	211549	.	-	.	ID=exon_2787_8;Parent=mRNA_2787
scaffold_15	prediction	mRNA	211056	216177	.	-	.	ID=mRNA_2787;Name=jgi.p|Rhoto_IFO0880_4|11155;proteinId=11155;transcriptId=11283;Parent=gene_2787;track=FrozenGeneCatalog
scaffold_15	peaks2utr	three_prime_UTR	211056	211080	.	-	.	ID=utr_mRNA_2787_1;Parent=mRNA_2787;colour=3
scaffold_12	prediction	gene	544459	545015	0	-	.	ID=gene_1932;Name=jgi.p|Rhoto_IFO0880_4|10300;portal_id=Rhoto_IFO0880_4;proteinId=10300;transcriptId=10428
scaffold_12	prediction	CDS	544991	545015	.	-	0	ID=CDS_1932;Parent=mRNA_1932
scaffold_12	prediction	CDS	544855	544925	.	-	2	ID=CDS_1932;Parent=mRNA_1932
scaffold_12	prediction	CDS	544727	544786	.	-	0	ID=CDS_1932;Parent=mRNA_1932
scaffold_12	prediction	exon	544991	545015	.	-	.	ID=exon_1932_1;Parent=mRNA_1932
scaffold_12	prediction	exon	544855	544925	.	-	.	ID=exon_1932_2;Parent=mRNA_1932
scaffold_12	prediction	exon	544727	544786	.	-	.	ID=exon_1932_3;Parent=mRNA_1932
scaffold_12	prediction	mRNA	544459	545015	.	-	.	ID=mRNA_1932;Name=jgi.p|Rhoto_IFO0880_4|10300;proteinId=10300;transcriptId=10428;Parent=gene_1932;track=FrozenGeneCatalog
scaffold_12	peaks2utr	three_prime_UTR	544459	544726	.	-	.	ID=utr_mRNA_1932_1;Parent=mRNA_1932;colour=3
scaffold_3	prediction	gene	1195353	1197426	0	-	.	ID=gene_4875;Name=jgi.p|Rhoto_IFO0880_4|13243;portal_id=Rhoto_IFO0880_4;proteinId=13243;transcriptId=13371
scaffold_3	prediction	CDS	1197131	1197426	.	-	0	ID=CDS_4875;Parent=mRNA_4875
scaffold_3	prediction	CDS	1195759	1197075	.	-	1	ID=CDS_4875;Parent=mRNA_4875
scaffold_3	prediction	CDS	1195483	1195702	.	-	1	ID=CDS_4875;Parent=mRNA_4875
scaffold_3	prediction	exon	1197131	1197426	.	-	.	ID=exon_4875_1;Parent=mRNA_4875
scaffold_3	prediction	exon	1195759	1197075	.	-	.	ID=exon_4875_2;Parent=mRNA_4875
scaffold_3	prediction	exon	1195483	1195702	.	-	.	ID=exon_4875_3;Parent=mRNA_4875
scaffold_3	prediction	mRNA	1195353	1197426	.	-	.	ID=mRNA_4875;Name=jgi.p|Rhoto_IFO0880_4|13243;proteinId=13243;transcriptId=13371;Parent=gene_4875;track=FrozenGeneCatalog
scaffold_3	peaks2utr	three_prime_UTR	1195353	1195482	.	-	.	ID=utr_mRNA_4875_1;Parent=mRNA_4875;colour=3
scaffold_10	prediction	gene	577542	578887	0	+	.	ID=gene_1175;Name=jgi.p|Rhoto_IFO0880_4|9543;portal_id=Rhoto_IFO0880_4;proteinId=9543;transcriptId=9671
scaffold_10	prediction	CDS	577542	578117	.	+	0	ID=CDS_1175;Parent=mRNA_1175
scaffold_10	prediction	CDS	578175	578259	.	+	0	ID=CDS_1175;Parent=mRNA_1175
scaffold_10	prediction	CDS	578314	578440	.	+	2	ID=CDS_1175;Parent=mRNA_1175
scaffold_10	prediction	CDS	578498	578636	.	+	1	ID=CDS_1175;Parent=mRNA_1175
scaffold_10	prediction	exon	577542	578117	.	+	.	ID=exon_1175_1;Parent=mRNA_1175
scaffold_10	prediction	exon	578175	578259	.	+	.	ID=exon_1175_2;Parent=mRNA_1175
scaffold_10	prediction	exon	578314	578440	.	+	.	ID=exon_1175_3;Parent=mRNA_1175
scaffold_10	prediction	exon	578498	578636	.	+	.	ID=exon_1175_4;Parent=mRNA_1175
scaffold_10	prediction	mRNA	577542	578887	.	+	.	ID=mRNA_1175;Name=jgi.p|Rhoto_IFO0880_4|9543;proteinId=9543;transcriptId=9671;Parent=gene_1175;track=FrozenGeneCatalog
scaffold_10	peaks2utr	three_prime_UTR	578637	578887	.	+	.	ID=utr_mRNA_1175_1;Parent=mRNA_1175;colour=3
scaffold_2	prediction	gene	211047	213638	0	+	.	ID=gene_3633;Name=jgi.p|Rhoto_IFO0880_4|12001;portal_id=Rhoto_IFO0880_4;proteinId=12001;transcriptId=12129
scaffold_2	prediction	CDS	211047	212802	.	+	0	ID=CDS_3633;Parent=mRNA_3633
scaffold_2	prediction	CDS	212883	212936	.	+	2	ID=CDS_3633;Parent=mRNA_3633
scaffold_2	prediction	CDS	212994	213064	.	+	2	ID=CDS_3633;Parent=mRNA_3633
scaffold_2	prediction	CDS	213125	213295	.	+	0	ID=CDS_3633;Parent=mRNA_3633
scaffold_2	prediction	exon	211047	212802	.	+	.	ID=exon_3633_1;Parent=mRNA_3633
scaffold_2	prediction	exon	212883	212936	.	+	.	ID=exon_3633_2;Parent=mRNA_3633
scaffold_2	prediction	exon	212994	213064	.	+	.	ID=exon_3633_3;Parent=mRNA_3633
scaffold_2	prediction	exon	213125	213295	.	+	.	ID=exon_3633_4;Parent=mRNA_3633
scaffold_2	prediction	mRNA	211047	213638	.	+	.	ID=mRNA_3633;Name=jgi.p|Rhoto_IFO0880_4|12001;proteinId=12001;transcriptId=12129;Parent=gene_3633;track=FrozenGeneCatalog
scaffold_2	peaks2utr	three_prime_UTR	213296	213638	.	+	.	ID=utr_mRNA_3633_1;Parent=mRNA_3633;colour=3
scaffold_11	prediction	gene	772019	774024	0	+	.	ID=gene_1636;Name=jgi.p|Rhoto_IFO0880_4|10004;portal_id=Rhoto_IFO0880_4;proteinId=10004;transcriptId=10132
scaffold_11	prediction	CDS	772019	772327	.	+	0	ID=CDS_1636;Parent=mRNA_1636
scaffold_11	prediction	CDS	772641	772766	.	+	0	ID=CDS_1636;Parent=mRNA_1636
scaffold_11	prediction	CDS	772824	772918	.	+	0	ID=CDS_1636;Parent=mRNA_1636
scaffold_11	prediction	CDS	772980	773712	.	+	1	ID=CDS_1636;Parent=mRNA_1636
scaffold_11	prediction	exon	772019	772327	.	+	.	ID=exon_1636_1;Parent=mRNA_1636
scaffold_11	prediction	exon	772641	772766	.	+	.	ID=exon_1636_2;Parent=mRNA_1636
scaffold_11	prediction	exon	772824	772918	.	+	.	ID=exon_1636_3;Parent=mRNA_1636
scaffold_11	prediction	exon	772980	773712	.	+	.	ID=exon_1636_4;Parent=mRNA_1636
scaffold_11	prediction	mRNA	772019	774024	.	+	.	ID=mRNA_1636;Name=jgi.p|Rhoto_IFO0880_4|10004;proteinId=10004;transcriptId=10132;Parent=gene_1636;track=FrozenGeneCatalog
scaffold_11	peaks2utr	three_prime_UTR	773713	774024	.	+	.	ID=utr_mRNA_1636_1;Parent=mRNA_1636;colour=3
scaffold_1	prediction	gene	483140	484817	0	-	.	ID=gene_197;Name=jgi.p|Rhoto_IFO0880_4|8565;portal_id=Rhoto_IFO0880_4;proteinId=8565;transcriptId=8693
scaffold_1	prediction	CDS	484666	484817	.	-	0	ID=CDS_197;Parent=mRNA_197
scaffold_1	prediction	CDS	484303	484604	.	-	1	ID=CDS_197;Parent=mRNA_197
scaffold_1	prediction	CDS	484098	484247	.	-	2	ID=CDS_197;Parent=mRNA_197
scaffold_1	prediction	CDS	483524	484038	.	-	2	ID=CDS_197;Parent=mRNA_197
scaffold_1	prediction	exon	484666	484817	.	-	.	ID=exon_197_1;Parent=mRNA_197
scaffold_1	prediction	exon	484303	484604	.	-	.	ID=exon_197_2;Parent=mRNA_197
scaffold_1	prediction	exon	484098	484247	.	-	.	ID=exon_197_3;Parent=mRNA_197
scaffold_1	prediction	exon	483524	484038	.	-	.	ID=exon_197_4;Parent=mRNA_197
scaffold_1	prediction	mRNA	483140	484817	.	-	.	ID=mRNA_197;Name=jgi.p|Rhoto_IFO0880_4|8565;proteinId=8565;transcriptId=8693;Parent=gene_197;track=FrozenGeneCatalog
scaffold_1	peaks2utr	three_prime_UTR	483140	483523	.	-	.	ID=utr_mRNA_197_1;Parent=mRNA_197;colour=3
scaffold_17	prediction	gene	192497	194946	0	+	.	ID=gene_3241;Name=jgi.p|Rhoto_IFO0880_4|11609;portal_id=Rhoto_IFO0880_4;proteinId=11609;transcriptId=11737
scaffold_17	prediction	CDS	192497	193282	.	+	0	ID=CDS_3241;Parent=mRNA_3241
scaffold_17	prediction	CDS	193345	193644	.	+	0	ID=CDS_3241;Parent=mRNA_3241
scaffold_17	prediction	CDS	193705	193755	.	+	0	ID=CDS_3241;Parent=mRNA_3241
scaffold_17	prediction	CDS	193819	194095	.	+	0	ID=CDS_3241;Parent=mRNA_3241
scaffold_17	prediction	CDS	194155	194264	.	+	2	ID=CDS_3241;Parent=mRNA_3241
scaffold_17	prediction	CDS	194320	194344	.	+	0	ID=CDS_3241;Parent=mRNA_3241
scaffold_17	prediction	CDS	194398	194768	.	+	2	ID=CDS_3241;Parent=mRNA_3241
scaffold_17	prediction	exon	192497	193282	.	+	.	ID=exon_3241_1;Parent=mRNA_3241
scaffold_17	prediction	exon	193345	193644	.	+	.	ID=exon_3241_2;Parent=mRNA_3241
scaffold_17	prediction	exon	193705	193755	.	+	.	ID=exon_3241_3;Parent=mRNA_3241
scaffold_17	prediction	exon	193819	194095	.	+	.	ID=exon_3241_4;Parent=mRNA_3241
scaffold_17	prediction	exon	194155	194264	.	+	.	ID=exon_3241_5;Parent=mRNA_3241
scaffold_17	prediction	exon	194320	194344	.	+	.	ID=exon_3241_6;Parent=mRNA_3241
scaffold_17	prediction	exon	194398	194768	.	+	.	ID=exon_3241_7;Parent=mRNA_3241
scaffold_17	prediction	mRNA	192497	194946	.	+	.	ID=mRNA_3241;Name=jgi.p|Rhoto_IFO0880_4|11609;proteinId=11609;transcriptId=11737;Parent=gene_3241;track=FrozenGeneCatalog
scaffold_17	peaks2utr	three_prime_UTR	194769	194946	.	+	.	ID=utr_mRNA_3241_1;Parent=mRNA_3241;colour=3
scaffold_1	prediction	gene	2057980	2061484	0	+	.	ID=gene_859;Name=jgi.p|Rhoto_IFO0880_4|9227;portal_id=Rhoto_IFO0880_4;proteinId=9227;transcriptId=9355
scaffold_1	prediction	CDS	2057980	2058999	.	+	0	ID=CDS_859;Parent=mRNA_859
scaffold_1	prediction	CDS	2059056	2059125	.	+	0	ID=CDS_859;Parent=mRNA_859
scaffold_1	prediction	CDS	2059188	2059277	.	+	2	ID=CDS_859;Parent=mRNA_859
scaffold_1	prediction	CDS	2059400	2060027	.	+	2	ID=CDS_859;Parent=mRNA_859
scaffold_1	prediction	CDS	2060084	2060172	.	+	1	ID=CDS_859;Parent=mRNA_859
scaffold_1	prediction	CDS	2060232	2060413	.	+	2	ID=CDS_859;Parent=mRNA_859
scaffold_1	prediction	CDS	2060498	2061220	.	+	0	ID=CDS_859;Parent=mRNA_859
scaffold_1	prediction	exon	2057980	2058999	.	+	.	ID=exon_859_1;Parent=mRNA_859
scaffold_1	prediction	exon	2059056	2059125	.	+	.	ID=exon_859_2;Parent=mRNA_859
scaffold_1	prediction	exon	2059188	2059277	.	+	.	ID=exon_859_3;Parent=mRNA_859
scaffold_1	prediction	exon	2059400	2060027	.	+	.	ID=exon_859_4;Parent=mRNA_859
scaffold_1	prediction	exon	2060084	2060172	.	+	.	ID=exon_859_5;Parent=mRNA_859
scaffold_1	prediction	exon	2060232	2060413	.	+	.	ID=exon_859_6;Parent=mRNA_859
scaffold_1	prediction	exon	2060498	2061220	.	+	.	ID=exon_859_7;Parent=mRNA_859
scaffold_1	prediction	mRNA	2057980	2061484	.	+	.	ID=mRNA_859;Name=jgi.p|Rhoto_IFO0880_4|9227;proteinId=9227;transcriptId=9355;Parent=gene_859;track=FrozenGeneCatalog
scaffold_1	peaks2utr	three_prime_UTR	2061221	2061484	.	+	.	ID=utr_mRNA_859_1;Parent=mRNA_859;colour=3
scaffold_4	prediction	gene	397612	403896	0	-	.	ID=gene_5302;Name=jgi.p|Rhoto_IFO0880_4|13670;portal_id=Rhoto_IFO0880_4;proteinId=13670;transcriptId=13798
scaffold_4	prediction	CDS	403211	403896	.	-	0	ID=CDS_5302;Parent=mRNA_5302
scaffold_4	prediction	CDS	402939	403154	.	-	1	ID=CDS_5302;Parent=mRNA_5302
scaffold_4	prediction	CDS	400935	401001	.	-	2	ID=CDS_5302;Parent=mRNA_5302
scaffold_4	prediction	CDS	400537	400876	.	-	1	ID=CDS_5302;Parent=mRNA_5302
scaffold_4	prediction	CDS	400084	400432	.	-	0	ID=CDS_5302;Parent=mRNA_5302
scaffold_4	prediction	CDS	399710	400029	.	-	2	ID=CDS_5302;Parent=mRNA_5302
scaffold_4	prediction	CDS	399411	399644	.	-	0	ID=CDS_5302;Parent=mRNA_5302
scaffold_4	prediction	CDS	399230	399357	.	-	0	ID=CDS_5302;Parent=mRNA_5302
scaffold_4	prediction	CDS	398958	399076	.	-	1	ID=CDS_5302;Parent=mRNA_5302
scaffold_4	prediction	CDS	398855	398900	.	-	2	ID=CDS_5302;Parent=mRNA_5302
scaffold_4	prediction	CDS	398206	398720	.	-	1	ID=CDS_5302;Parent=mRNA_5302
scaffold_4	prediction	CDS	397977	398152	.	-	2	ID=CDS_5302;Parent=mRNA_5302
scaffold_4	prediction	CDS	402091	402880	.	-	1	ID=CDS_5302;Parent=mRNA_5302
scaffold_4	prediction	CDS	401935	402061	.	-	0	ID=CDS_5302;Parent=mRNA_5302
scaffold_4	prediction	CDS	401825	401875	.	-	2	ID=CDS_5302;Parent=mRNA_5302
scaffold_4	prediction	CDS	401607	401735	.	-	2	ID=CDS_5302;Parent=mRNA_5302
scaffold_4	prediction	CDS	401484	401542	.	-	2	ID=CDS_5302;Parent=mRNA_5302
scaffold_4	prediction	CDS	401375	401412	.	-	0	ID=CDS_5302;Parent=mRNA_5302
scaffold_4	prediction	CDS	401192	401266	.	-	1	ID=CDS_5302;Parent=mRNA_5302
scaffold_4	prediction	CDS	401058	401128	.	-	1	ID=CDS_5302;Parent=mRNA_5302
scaffold_4	prediction	exon	403211	403896	.	-	.	ID=exon_5302_1;Parent=mRNA_5302
scaffold_4	prediction	exon	401058	401128	.	-	.	ID=exon_5302_10;Parent=mRNA_5302
scaffold_4	prediction	exon	400935	401001	.	-	.	ID=exon_5302_11;Parent=mRNA_5302
scaffold_4	prediction	exon	400537	400876	.	-	.	ID=exon_5302_12;Parent=mRNA_5302
scaffold_4	prediction	exon	400084	400432	.	-	.	ID=exon_5302_13;Parent=mRNA_5302
scaffold_4	prediction	exon	399710	400029	.	-	.	ID=exon_5302_14;Parent=mRNA_5302
scaffold_4	prediction	exon	399411	399644	.	-	.	ID=exon_5302_15;Parent=mRNA_5302
scaffold_4	prediction	exon	399230	399357	.	-	.	ID=exon_5302_16;Parent=mRNA_5302
scaffold_4	prediction	exon	398958	399076	.	-	.	ID=exon_5302_17;Parent=mRNA_5302
scaffold_4	prediction	exon	398855	398900	.	-	.	ID=exon_5302_18;Parent=mRNA_5302
scaffold_4	prediction	exon	398206	398720	.	-	.	ID=exon_5302_19;Parent=mRNA_5302
scaffold_4	prediction	exon	402939	403154	.	-	.	ID=exon_5302_2;Parent=mRNA_5302
scaffold_4	prediction	exon	397977	398152	.	-	.	ID=exon_5302_20;Parent=mRNA_5302
scaffold_4	prediction	exon	402091	402880	.	-	.	ID=exon_5302_3;Parent=mRNA_5302
scaffold_4	prediction	exon	401935	402061	.	-	.	ID=exon_5302_4;Parent=mRNA_5302
scaffold_4	prediction	exon	401825	401875	.	-	.	ID=exon_5302_5;Parent=mRNA_5302
scaffold_4	prediction	exon	401607	401735	.	-	.	ID=exon_5302_6;Parent=mRNA_5302
scaffold_4	prediction	exon	401484	401542	.	-	.	ID=exon_5302_7;Parent=mRNA_5302
scaffold_4	prediction	exon	401375	401412	.	-	.	ID=exon_5302_8;Parent=mRNA_5302
scaffold_4	prediction	exon	401192	401266	.	-	.	ID=exon_5302_9;Parent=mRNA_5302
scaffold_4	prediction	mRNA	397612	403896	.	-	.	ID=mRNA_5302;Name=jgi.p|Rhoto_IFO0880_4|13670;proteinId=13670;transcriptId=13798;Parent=gene_5302;track=FrozenGeneCatalog
scaffold_4	peaks2utr	three_prime_UTR	397612	397976	.	-	.	ID=utr_mRNA_5302_1;Parent=mRNA_5302;colour=6
scaffold_9	prediction	gene	105410	106511	0	-	.	ID=gene_7962;Name=jgi.p|Rhoto_IFO0880_4|16330;portal_id=Rhoto_IFO0880_4;proteinId=16330;transcriptId=16458
scaffold_9	prediction	CDS	106495	106511	.	-	0	ID=CDS_7962;Parent=mRNA_7962
scaffold_9	prediction	CDS	106270	106392	.	-	1	ID=CDS_7962;Parent=mRNA_7962
scaffold_9	prediction	CDS	106094	106189	.	-	1	ID=CDS_7962;Parent=mRNA_7962
scaffold_9	prediction	CDS	105962	106029	.	-	1	ID=CDS_7962;Parent=mRNA_7962
scaffold_9	prediction	CDS	105721	105848	.	-	2	ID=CDS_7962;Parent=mRNA_7962
scaffold_9	prediction	CDS	105517	105606	.	-	0	ID=CDS_7962;Parent=mRNA_7962
scaffold_9	prediction	exon	106495	106511	.	-	.	ID=exon_7962_1;Parent=mRNA_7962
scaffold_9	prediction	exon	106270	106392	.	-	.	ID=exon_7962_2;Parent=mRNA_7962
scaffold_9	prediction	exon	106094	106189	.	-	.	ID=exon_7962_3;Parent=mRNA_7962
scaffold_9	prediction	exon	105962	106029	.	-	.	ID=exon_7962_4;Parent=mRNA_7962
scaffold_9	prediction	exon	105721	105848	.	-	.	ID=exon_7962_5;Parent=mRNA_7962
scaffold_9	prediction	exon	105517	105606	.	-	.	ID=exon_7962_6;Parent=mRNA_7962
scaffold_9	prediction	mRNA	105410	106511	.	-	.	ID=mRNA_7962;Name=jgi.p|Rhoto_IFO0880_4|16330;proteinId=16330;transcriptId=16458;Parent=gene_7962;track=FrozenGeneCatalog
scaffold_9	peaks2utr	three_prime_UTR	105410	105516	.	-	.	ID=utr_mRNA_7962_1;Parent=mRNA_7962;colour=3
scaffold_12	prediction	gene	550855	553834	0	-	.	ID=gene_1936;Name=jgi.p|Rhoto_IFO0880_4|10304;portal_id=Rhoto_IFO0880_4;proteinId=10304;transcriptId=10432
scaffold_12	prediction	CDS	553594	553834	.	-	0	ID=CDS_1936;Parent=mRNA_1936
scaffold_12	prediction	CDS	553489	553530	.	-	2	ID=CDS_1936;Parent=mRNA_1936
scaffold_12	prediction	CDS	551866	551898	.	-	0	ID=CDS_1936;Parent=mRNA_1936
scaffold_12	prediction	CDS	551701	551803	.	-	0	ID=CDS_1936;Parent=mRNA_1936
scaffold_12	prediction	CDS	551558	551633	.	-	2	ID=CDS_1936;Parent=mRNA_1936
scaffold_12	prediction	CDS	551340	551438	.	-	1	ID=CDS_1936;Parent=mRNA_1936
scaffold_12	prediction	CDS	551220	551274	.	-	1	ID=CDS_1936;Parent=mRNA_1936
scaffold_12	prediction	CDS	553347	553428	.	-	2	ID=CDS_1936;Parent=mRNA_1936
scaffold_12	prediction	CDS	552891	553302	.	-	1	ID=CDS_1936;Parent=mRNA_1936
scaffold_12	prediction	CDS	552780	552830	.	-	0	ID=CDS_1936;Parent=mRNA_1936
scaffold_12	prediction	CDS	552618	552683	.	-	0	ID=CDS_1936;Parent=mRNA_1936
scaffold_12	prediction	CDS	552443	552560	.	-	0	ID=CDS_1936;Parent=mRNA_1936
scaffold_12	prediction	CDS	552281	552329	.	-	2	ID=CDS_1936;Parent=mRNA_1936
scaffold_12	prediction	CDS	552086	552223	.	-	1	ID=CDS_1936;Parent=mRNA_1936
scaffold_12	prediction	CDS	551957	552026	.	-	1	ID=CDS_1936;Parent=mRNA_1936
scaffold_12	prediction	exon	553594	553834	.	-	.	ID=exon_1936_1;Parent=mRNA_1936
scaffold_12	prediction	exon	551957	552026	.	-	.	ID=exon_1936_10;Parent=mRNA_1936
scaffold_12	prediction	exon	551866	551898	.	-	.	ID=exon_1936_11;Parent=mRNA_1936
scaffold_12	prediction	exon	551701	551803	.	-	.	ID=exon_1936_12;Parent=mRNA_1936
scaffold_12	prediction	exon	551558	551633	.	-	.	ID=exon_1936_13;Parent=mRNA_1936
scaffold_12	prediction	exon	551340	551438	.	-	.	ID=exon_1936_14;Parent=mRNA_1936
scaffold_12	prediction	exon	551220	551274	.	-	.	ID=exon_1936_15;Parent=mRNA_1936
scaffold_12	prediction	exon	553489	553530	.	-	.	ID=exon_1936_2;Parent=mRNA_1936
scaffold_12	prediction	exon	553347	553428	.	-	.	ID=exon_1936_3;Parent=mRNA_1936
scaffold_12	prediction	exon	552891	553302	.	-	.	ID=exon_1936_4;Parent=mRNA_1936
scaffold_12	prediction	exon	552780	552830	.	-	.	ID=exon_1936_5;Parent=mRNA_1936
scaffold_12	prediction	exon	552618	552683	.	-	.	ID=exon_1936_6;Parent=mRNA_1936
scaffold_12	prediction	exon	552443	552560	.	-	.	ID=exon_1936_7;Parent=mRNA_1936
scaffold_12	prediction	exon	552281	552329	.	-	.	ID=exon_1936_8;Parent=mRNA_1936
scaffold_12	prediction	exon	552086	552223	.	-	.	ID=exon_1936_9;Parent=mRNA_1936
scaffold_12	prediction	mRNA	550855	553834	.	-	.	ID=mRNA_1936;Name=jgi.p|Rhoto_IFO0880_4|10304;proteinId=10304;transcriptId=10432;Parent=gene_1936;track=FrozenGeneCatalog
scaffold_12	peaks2utr	three_prime_UTR	550855	551219	.	-	.	ID=utr_mRNA_1936_1;Parent=mRNA_1936;colour=3
scaffold_13	prediction	gene	675206	677238	0	-	.	ID=gene_2346;Name=jgi.p|Rhoto_IFO0880_4|10714;portal_id=Rhoto_IFO0880_4;proteinId=10714;transcriptId=10842
scaffold_13	prediction	CDS	677088	677238	.	-	0	ID=CDS_2346;Parent=mRNA_2346
scaffold_13	prediction	CDS	676961	676973	.	-	2	ID=CDS_2346;Parent=mRNA_2346
scaffold_13	prediction	CDS	676574	676604	.	-	1	ID=CDS_2346;Parent=mRNA_2346
scaffold_13	prediction	CDS	676271	676517	.	-	0	ID=CDS_2346;Parent=mRNA_2346
scaffold_13	prediction	CDS	675723	676213	.	-	2	ID=CDS_2346;Parent=mRNA_2346
scaffold_13	prediction	exon	677088	677238	.	-	.	ID=exon_2346_1;Parent=mRNA_2346
scaffold_13	prediction	exon	676961	676973	.	-	.	ID=exon_2346_2;Parent=mRNA_2346
scaffold_13	prediction	exon	676574	676604	.	-	.	ID=exon_2346_3;Parent=mRNA_2346
scaffold_13	prediction	exon	676271	676517	.	-	.	ID=exon_2346_4;Parent=mRNA_2346
scaffold_13	prediction	exon	675723	676213	.	-	.	ID=exon_2346_5;Parent=mRNA_2346
scaffold_13	prediction	mRNA	675206	677238	.	-	.	ID=mRNA_2346;Name=jgi.p|Rhoto_IFO0880_4|10714;proteinId=10714;transcriptId=10842;Parent=gene_2346;track=FrozenGeneCatalog
scaffold_13	peaks2utr	three_prime_UTR	675206	675722	.	-	.	ID=utr_mRNA_2346_1;Parent=mRNA_2346;colour=3
scaffold_7	prediction	gene	748423	751864	0	-	.	ID=gene_7046;Name=jgi.p|Rhoto_IFO0880_4|15414;portal_id=Rhoto_IFO0880_4;proteinId=15414;transcriptId=15542
scaffold_7	prediction	CDS	750974	751864	.	-	0	ID=CDS_7046;Parent=mRNA_7046
scaffold_7	prediction	CDS	750384	750917	.	-	0	ID=CDS_7046;Parent=mRNA_7046
scaffold_7	prediction	CDS	749735	750324	.	-	0	ID=CDS_7046;Parent=mRNA_7046
scaffold_7	prediction	CDS	748797	749679	.	-	1	ID=CDS_7046;Parent=mRNA_7046
scaffold_7	prediction	CDS	748677	748739	.	-	0	ID=CDS_7046;Parent=mRNA_7046
scaffold_7	prediction	exon	750974	751864	.	-	.	ID=exon_7046_1;Parent=mRNA_7046
scaffold_7	prediction	exon	750384	750917	.	-	.	ID=exon_7046_2;Parent=mRNA_7046
scaffold_7	prediction	exon	749735	750324	.	-	.	ID=exon_7046_3;Parent=mRNA_7046
scaffold_7	prediction	exon	748797	749679	.	-	.	ID=exon_7046_4;Parent=mRNA_7046
scaffold_7	prediction	exon	748677	748739	.	-	.	ID=exon_7046_5;Parent=mRNA_7046
scaffold_7	prediction	mRNA	748423	751864	.	-	.	ID=mRNA_7046;Name=jgi.p|Rhoto_IFO0880_4|15414;proteinId=15414;transcriptId=15542;Parent=gene_7046;track=FrozenGeneCatalog
scaffold_7	peaks2utr	three_prime_UTR	748423	748676	.	-	.	ID=utr_mRNA_7046_1;Parent=mRNA_7046;colour=3
scaffold_8	prediction	gene	230745	233640	0	+	.	ID=gene_7417;Name=jgi.p|Rhoto_IFO0880_4|15785;portal_id=Rhoto_IFO0880_4;proteinId=15785;transcriptId=15913
scaffold_8	prediction	CDS	230745	231177	.	+	0	ID=CDS_7417;Parent=mRNA_7417
scaffold_8	prediction	CDS	231237	231511	.	+	2	ID=CDS_7417;Parent=mRNA_7417
scaffold_8	prediction	CDS	231566	231725	.	+	0	ID=CDS_7417;Parent=mRNA_7417
scaffold_8	prediction	CDS	231785	231876	.	+	2	ID=CDS_7417;Parent=mRNA_7417
scaffold_8	prediction	CDS	231932	232077	.	+	0	ID=CDS_7417;Parent=mRNA_7417
scaffold_8	prediction	CDS	232134	232337	.	+	1	ID=CDS_7417;Parent=mRNA_7417
scaffold_8	prediction	CDS	232396	232674	.	+	1	ID=CDS_7417;Parent=mRNA_7417
scaffold_8	prediction	CDS	232741	232860	.	+	1	ID=CDS_7417;Parent=mRNA_7417
scaffold_8	prediction	CDS	232918	233053	.	+	1	ID=CDS_7417;Parent=mRNA_7417
scaffold_8	prediction	CDS	233113	233451	.	+	0	ID=CDS_7417;Parent=mRNA_7417
scaffold_8	prediction	exon	230745	231177	.	+	.	ID=exon_7417_1;Parent=mRNA_7417
scaffold_8	prediction	exon	233113	233451	.	+	.	ID=exon_7417_10;Parent=mRNA_7417
scaffold_8	prediction	exon	231237	231511	.	+	.	ID=exon_7417_2;Parent=mRNA_7417
scaffold_8	prediction	exon	231566	231725	.	+	.	ID=exon_7417_3;Parent=mRNA_7417
scaffold_8	prediction	exon	231785	231876	.	+	.	ID=exon_7417_4;Parent=mRNA_7417
scaffold_8	prediction	exon	231932	232077	.	+	.	ID=exon_7417_5;Parent=mRNA_7417
scaffold_8	prediction	exon	232134	232337	.	+	.	ID=exon_7417_6;Parent=mRNA_7417
scaffold_8	prediction	exon	232396	232674	.	+	.	ID=exon_7417_7;Parent=mRNA_7417
scaffold_8	prediction	exon	232741	232860	.	+	.	ID=exon_7417_8;Parent=mRNA_7417
scaffold_8	prediction	exon	232918	233053	.	+	.	ID=exon_7417_9;Parent=mRNA_7417
scaffold_8	prediction	mRNA	230745	233640	.	+	.	ID=mRNA_7417;Name=jgi.p|Rhoto_IFO0880_4|15785;proteinId=15785;transcriptId=15913;Parent=gene_7417;track=FrozenGeneCatalog
scaffold_8	peaks2utr	three_prime_UTR	233452	233640	.	+	.	ID=utr_mRNA_7417_1;Parent=mRNA_7417;colour=3
scaffold_6	prediction	gene	139754	141456	0	-	.	ID=gene_6156;Name=jgi.p|Rhoto_IFO0880_4|14524;portal_id=Rhoto_IFO0880_4;proteinId=14524;transcriptId=14652
scaffold_6	prediction	CDS	141318	141456	.	-	0	ID=CDS_6156;Parent=mRNA_6156
scaffold_6	prediction	CDS	140552	141260	.	-	2	ID=CDS_6156;Parent=mRNA_6156
scaffold_6	prediction	CDS	140453	140498	.	-	1	ID=CDS_6156;Parent=mRNA_6156
scaffold_6	prediction	exon	141318	141456	.	-	.	ID=exon_6156_1;Parent=mRNA_6156
scaffold_6	prediction	exon	140552	141260	.	-	.	ID=exon_6156_2;Parent=mRNA_6156
scaffold_6	prediction	exon	140453	140498	.	-	.	ID=exon_6156_3;Parent=mRNA_6156
scaffold_6	prediction	mRNA	139754	141456	.	-	.	ID=mRNA_6156;Name=jgi.p|Rhoto_IFO0880_4|14524;proteinId=14524;transcriptId=14652;Parent=gene_6156;track=FrozenGeneCatalog
scaffold_6	peaks2utr	three_prime_UTR	139754	140452	.	-	.	ID=utr_mRNA_6156_1;Parent=mRNA_6156;colour=6
scaffold_6	prediction	gene	1055237	1062681	0	+	.	ID=gene_6548;Name=jgi.p|Rhoto_IFO0880_4|14916;portal_id=Rhoto_IFO0880_4;proteinId=14916;transcriptId=15044
scaffold_6	prediction	CDS	1055237	1056796	.	+	0	ID=CDS_6548;Parent=mRNA_6548
scaffold_6	prediction	CDS	1056839	1056999	.	+	0	ID=CDS_6548;Parent=mRNA_6548
scaffold_6	prediction	CDS	1060148	1060340	.	+	0	ID=CDS_6548;Parent=mRNA_6548
scaffold_6	prediction	CDS	1060394	1060569	.	+	2	ID=CDS_6548;Parent=mRNA_6548
scaffold_6	prediction	CDS	1060630	1060990	.	+	0	ID=CDS_6548;Parent=mRNA_6548
scaffold_6	prediction	CDS	1061050	1061245	.	+	2	ID=CDS_6548;Parent=mRNA_6548
scaffold_6	prediction	CDS	1061306	1061321	.	+	1	ID=CDS_6548;Parent=mRNA_6548
scaffold_6	prediction	CDS	1061376	1061663	.	+	0	ID=CDS_6548;Parent=mRNA_6548
scaffold_6	prediction	CDS	1061731	1061964	.	+	0	ID=CDS_6548;Parent=mRNA_6548
scaffold_6	prediction	CDS	1057086	1057289	.	+	1	ID=CDS_6548;Parent=mRNA_6548
scaffold_6	prediction	CDS	1057376	1057519	.	+	1	ID=CDS_6548;Parent=mRNA_6548
scaffold_6	prediction	CDS	1057578	1058114	.	+	1	ID=CDS_6548;Parent=mRNA_6548
scaffold_6	prediction	CDS	1058174	1058297	.	+	1	ID=CDS_6548;Parent=mRNA_6548
scaffold_6	prediction	CDS	1058361	1058709	.	+	0	ID=CDS_6548;Parent=mRNA_6548
scaffold_6	prediction	CDS	1058777	1059845	.	+	2	ID=CDS_6548;Parent=mRNA_6548
scaffold_6	prediction	CDS	1059910	1060005	.	+	1	ID=CDS_6548;Parent=mRNA_6548
scaffold_6	prediction	CDS	1060062	1060086	.	+	1	ID=CDS_6548;Parent=mRNA_6548
scaffold_6	prediction	exon	1055237	1056796	.	+	.	ID=exon_6548_1;Parent=mRNA_6548
scaffold_6	prediction	exon	1060062	1060086	.	+	.	ID=exon_6548_10;Parent=mRNA_6548
scaffold_6	prediction	exon	1060148	1060340	.	+	.	ID=exon_6548_11;Parent=mRNA_6548
scaffold_6	prediction	exon	1060394	1060569	.	+	.	ID=exon_6548_12;Parent=mRNA_6548
scaffold_6	prediction	exon	1060630	1060990	.	+	.	ID=exon_6548_13;Parent=mRNA_6548
scaffold_6	prediction	exon	1061050	1061245	.	+	.	ID=exon_6548_14;Parent=mRNA_6548
scaffold_6	prediction	exon	1061306	1061321	.	+	.	ID=exon_6548_15;Parent=mRNA_6548
scaffold_6	prediction	exon	1061376	1061663	.	+	.	ID=exon_6548_16;Parent=mRNA_6548
scaffold_6	prediction	exon	1061731	1061964	.	+	.	ID=exon_6548_17;Parent=mRNA_6548
scaffold_6	prediction	exon	1056839	1056999	.	+	.	ID=exon_6548_2;Parent=mRNA_6548
scaffold_6	prediction	exon	1057086	1057289	.	+	.	ID=exon_6548_3;Parent=mRNA_6548
scaffold_6	prediction	exon	1057376	1057519	.	+	.	ID=exon_6548_4;Parent=mRNA_6548
scaffold_6	prediction	exon	1057578	1058114	.	+	.	ID=exon_6548_5;Parent=mRNA_6548
scaffold_6	prediction	exon	1058174	1058297	.	+	.	ID=exon_6548_6;Parent=mRNA_6548
scaffold_6	prediction	exon	1058361	1058709	.	+	.	ID=exon_6548_7;Parent=mRNA_6548
scaffold_6	prediction	exon	1058777	1059845	.	+	.	ID=exon_6548_8;Parent=mRNA_6548
scaffold_6	prediction	exon	1059910	1060005	.	+	.	ID=exon_6548_9;Parent=mRNA_6548
scaffold_6	prediction	mRNA	1055237	1062681	.	+	.	ID=mRNA_6548;Name=jgi.p|Rhoto_IFO0880_4|14916;proteinId=14916;transcriptId=15044;Parent=gene_6548;track=FrozenGeneCatalog
scaffold_6	peaks2utr	three_prime_UTR	1061965	1062681	.	+	.	ID=utr_mRNA_6548_1;Parent=mRNA_6548;colour=3
scaffold_1	prediction	gene	866989	869714	0	+	.	ID=gene_373;Name=jgi.p|Rhoto_IFO0880_4|8741;portal_id=Rhoto_IFO0880_4;proteinId=8741;transcriptId=8869
scaffold_1	prediction	CDS	866989	867691	.	+	0	ID=CDS_373;Parent=mRNA_373
scaffold_1	prediction	CDS	867754	867786	.	+	2	ID=CDS_373;Parent=mRNA_373
scaffold_1	prediction	CDS	867844	868130	.	+	2	ID=CDS_373;Parent=mRNA_373
scaffold_1	prediction	CDS	868193	868464	.	+	0	ID=CDS_373;Parent=mRNA_373
scaffold_1	prediction	CDS	868523	868838	.	+	1	ID=CDS_373;Parent=mRNA_373
scaffold_1	prediction	CDS	868899	869456	.	+	0	ID=CDS_373;Parent=mRNA_373
scaffold_1	prediction	exon	866989	867691	.	+	.	ID=exon_373_1;Parent=mRNA_373
scaffold_1	prediction	exon	867754	867786	.	+	.	ID=exon_373_2;Parent=mRNA_373
scaffold_1	prediction	exon	867844	868130	.	+	.	ID=exon_373_3;Parent=mRNA_373
scaffold_1	prediction	exon	868193	868464	.	+	.	ID=exon_373_4;Parent=mRNA_373
scaffold_1	prediction	exon	868523	868838	.	+	.	ID=exon_373_5;Parent=mRNA_373
scaffold_1	prediction	exon	868899	869456	.	+	.	ID=exon_373_6;Parent=mRNA_373
scaffold_1	prediction	mRNA	866989	869714	.	+	.	ID=mRNA_373;Name=jgi.p|Rhoto_IFO0880_4|8741;proteinId=8741;transcriptId=8869;Parent=gene_373;track=FrozenGeneCatalog
scaffold_1	peaks2utr	three_prime_UTR	869457	869714	.	+	.	ID=utr_mRNA_373_1;Parent=mRNA_373;colour=3
scaffold_8	prediction	gene	430342	431671	0	-	.	ID=gene_7497;Name=jgi.p|Rhoto_IFO0880_4|15865;portal_id=Rhoto_IFO0880_4;proteinId=15865;transcriptId=15993
scaffold_8	prediction	CDS	431366	431671	.	-	0	ID=CDS_7497;Parent=mRNA_7497
scaffold_8	prediction	CDS	430997	431309	.	-	0	ID=CDS_7497;Parent=mRNA_7497
scaffold_8	prediction	CDS	430660	430919	.	-	2	ID=CDS_7497;Parent=mRNA_7497
scaffold_8	prediction	exon	431366	431671	.	-	.	ID=exon_7497_1;Parent=mRNA_7497
scaffold_8	prediction	exon	430997	431309	.	-	.	ID=exon_7497_2;Parent=mRNA_7497
scaffold_8	prediction	exon	430660	430919	.	-	.	ID=exon_7497_3;Parent=mRNA_7497
scaffold_8	prediction	mRNA	430342	431671	.	-	.	ID=mRNA_7497;Name=jgi.p|Rhoto_IFO0880_4|15865;proteinId=15865;transcriptId=15993;Parent=gene_7497;track=FrozenGeneCatalog
scaffold_8	peaks2utr	three_prime_UTR	430342	430659	.	-	.	ID=utr_mRNA_7497_1;Parent=mRNA_7497;colour=3
scaffold_10	prediction	gene	456304	457918	0	-	.	ID=gene_1123;Name=jgi.p|Rhoto_IFO0880_4|9491;portal_id=Rhoto_IFO0880_4;proteinId=9491;transcriptId=9619
scaffold_10	prediction	CDS	457882	457918	.	-	0	ID=CDS_1123;Parent=mRNA_1123
scaffold_10	prediction	CDS	457247	457815	.	-	2	ID=CDS_1123;Parent=mRNA_1123
scaffold_10	prediction	CDS	456705	457190	.	-	0	ID=CDS_1123;Parent=mRNA_1123
scaffold_10	prediction	CDS	456532	456603	.	-	0	ID=CDS_1123;Parent=mRNA_1123
scaffold_10	prediction	exon	457882	457918	.	-	.	ID=exon_1123_1;Parent=mRNA_1123
scaffold_10	prediction	exon	457247	457815	.	-	.	ID=exon_1123_2;Parent=mRNA_1123
scaffold_10	prediction	exon	456705	457190	.	-	.	ID=exon_1123_3;Parent=mRNA_1123
scaffold_10	prediction	exon	456532	456603	.	-	.	ID=exon_1123_4;Parent=mRNA_1123
scaffold_10	prediction	mRNA	456304	457918	.	-	.	ID=mRNA_1123;Name=jgi.p|Rhoto_IFO0880_4|9491;proteinId=9491;transcriptId=9619;Parent=gene_1123;track=FrozenGeneCatalog
scaffold_10	peaks2utr	three_prime_UTR	456304	456531	.	-	.	ID=utr_mRNA_1123_1;Parent=mRNA_1123;colour=3
scaffold_15	prediction	gene	225811	228012	0	-	.	ID=gene_2792;Name=jgi.p|Rhoto_IFO0880_4|11160;portal_id=Rhoto_IFO0880_4;proteinId=11160;transcriptId=11288
scaffold_15	prediction	CDS	227889	228012	.	-	0	ID=CDS_2792;Parent=mRNA_2792
scaffold_15	prediction	CDS	227645	227800	.	-	2	ID=CDS_2792;Parent=mRNA_2792
scaffold_15	prediction	CDS	227478	227526	.	-	2	ID=CDS_2792;Parent=mRNA_2792
scaffold_15	prediction	CDS	227257	227413	.	-	1	ID=CDS_2792;Parent=mRNA_2792
scaffold_15	prediction	CDS	227007	227102	.	-	0	ID=CDS_2792;Parent=mRNA_2792
scaffold_15	prediction	CDS	226759	226905	.	-	0	ID=CDS_2792;Parent=mRNA_2792
scaffold_15	prediction	CDS	226607	226693	.	-	0	ID=CDS_2792;Parent=mRNA_2792
scaffold_15	prediction	CDS	226043	226540	.	-	0	ID=CDS_2792;Parent=mRNA_2792
scaffold_15	prediction	exon	227889	228012	.	-	.	ID=exon_2792_1;Parent=mRNA_2792
scaffold_15	prediction	exon	227645	227800	.	-	.	ID=exon_2792_2;Parent=mRNA_2792
scaffold_15	prediction	exon	227478	227526	.	-	.	ID=exon_2792_3;Parent=mRNA_2792
scaffold_15	prediction	exon	227257	227413	.	-	.	ID=exon_2792_4;Parent=mRNA_2792
scaffold_15	prediction	exon	227007	227102	.	-	.	ID=exon_2792_5;Parent=mRNA_2792
scaffold_15	prediction	exon	226759	226905	.	-	.	ID=exon_2792_6;Parent=mRNA_2792
scaffold_15	prediction	exon	226607	226693	.	-	.	ID=exon_2792_7;Parent=mRNA_2792
scaffold_15	prediction	exon	226043	226540	.	-	.	ID=exon_2792_8;Parent=mRNA_2792
scaffold_15	prediction	mRNA	225811	228012	.	-	.	ID=mRNA_2792;Name=jgi.p|Rhoto_IFO0880_4|11160;proteinId=11160;transcriptId=11288;Parent=gene_2792;track=FrozenGeneCatalog
scaffold_15	peaks2utr	three_prime_UTR	225811	226042	.	-	.	ID=utr_mRNA_2792_1;Parent=mRNA_2792;colour=3
scaffold_7	prediction	gene	476107	479061	0	+	.	ID=gene_6937;Name=jgi.p|Rhoto_IFO0880_4|15305;portal_id=Rhoto_IFO0880_4;proteinId=15305;transcriptId=15433
scaffold_7	prediction	CDS	476107	476290	.	+	0	ID=CDS_6937;Parent=mRNA_6937
scaffold_7	prediction	CDS	476347	476377	.	+	2	ID=CDS_6937;Parent=mRNA_6937
scaffold_7	prediction	CDS	478621	478851	.	+	0	ID=CDS_6937;Parent=mRNA_6937
scaffold_7	prediction	CDS	476506	476537	.	+	1	ID=CDS_6937;Parent=mRNA_6937
scaffold_7	prediction	CDS	476602	476899	.	+	2	ID=CDS_6937;Parent=mRNA_6937
scaffold_7	prediction	CDS	476981	477257	.	+	1	ID=CDS_6937;Parent=mRNA_6937
scaffold_7	prediction	CDS	477313	477531	.	+	0	ID=CDS_6937;Parent=mRNA_6937
scaffold_7	prediction	CDS	477689	477815	.	+	0	ID=CDS_6937;Parent=mRNA_6937
scaffold_7	prediction	CDS	477916	478005	.	+	2	ID=CDS_6937;Parent=mRNA_6937
scaffold_7	prediction	CDS	478124	478173	.	+	2	ID=CDS_6937;Parent=mRNA_6937
scaffold_7	prediction	CDS	478330	478566	.	+	0	ID=CDS_6937;Parent=mRNA_6937
scaffold_7	prediction	exon	476107	476290	.	+	.	ID=exon_6937_1;Parent=mRNA_6937
scaffold_7	prediction	exon	478330	478566	.	+	.	ID=exon_6937_10;Parent=mRNA_6937
scaffold_7	prediction	exon	478621	478851	.	+	.	ID=exon_6937_11;Parent=mRNA_6937
scaffold_7	prediction	exon	476347	476377	.	+	.	ID=exon_6937_2;Parent=mRNA_6937
scaffold_7	prediction	exon	476506	476537	.	+	.	ID=exon_6937_3;Parent=mRNA_6937
scaffold_7	prediction	exon	476602	476899	.	+	.	ID=exon_6937_4;Parent=mRNA_6937
scaffold_7	prediction	exon	476981	477257	.	+	.	ID=exon_6937_5;Parent=mRNA_6937
scaffold_7	prediction	exon	477313	477531	.	+	.	ID=exon_6937_6;Parent=mRNA_6937
scaffold_7	prediction	exon	477689	477815	.	+	.	ID=exon_6937_7;Parent=mRNA_6937
scaffold_7	prediction	exon	477916	478005	.	+	.	ID=exon_6937_8;Parent=mRNA_6937
scaffold_7	prediction	exon	478124	478173	.	+	.	ID=exon_6937_9;Parent=mRNA_6937
scaffold_7	prediction	mRNA	476107	479061	.	+	.	ID=mRNA_6937;Name=jgi.p|Rhoto_IFO0880_4|15305;proteinId=15305;transcriptId=15433;Parent=gene_6937;track=FrozenGeneCatalog
scaffold_7	peaks2utr	three_prime_UTR	478852	479061	.	+	.	ID=utr_mRNA_6937_1;Parent=mRNA_6937;colour=3
scaffold_9	prediction	gene	841143	845784	0	+	.	ID=gene_8285;Name=jgi.p|Rhoto_IFO0880_4|16653;portal_id=Rhoto_IFO0880_4;proteinId=16653;transcriptId=16781
scaffold_9	prediction	CDS	841143	844085	.	+	0	ID=CDS_8285;Parent=mRNA_8285
scaffold_9	prediction	CDS	844143	844233	.	+	0	ID=CDS_8285;Parent=mRNA_8285
scaffold_9	prediction	CDS	844295	844436	.	+	2	ID=CDS_8285;Parent=mRNA_8285
scaffold_9	prediction	CDS	844495	845017	.	+	1	ID=CDS_8285;Parent=mRNA_8285
scaffold_9	prediction	CDS	845077	845451	.	+	0	ID=CDS_8285;Parent=mRNA_8285
scaffold_9	prediction	exon	841143	844085	.	+	.	ID=exon_8285_1;Parent=mRNA_8285
scaffold_9	prediction	exon	844143	844233	.	+	.	ID=exon_8285_2;Parent=mRNA_8285
scaffold_9	prediction	exon	844295	844436	.	+	.	ID=exon_8285_3;Parent=mRNA_8285
scaffold_9	prediction	exon	844495	845017	.	+	.	ID=exon_8285_4;Parent=mRNA_8285
scaffold_9	prediction	exon	845077	845451	.	+	.	ID=exon_8285_5;Parent=mRNA_8285
scaffold_9	prediction	mRNA	841143	845784	.	+	.	ID=mRNA_8285;Name=jgi.p|Rhoto_IFO0880_4|16653;proteinId=16653;transcriptId=16781;Parent=gene_8285;track=FrozenGeneCatalog
scaffold_9	peaks2utr	three_prime_UTR	845452	845784	.	+	.	ID=utr_mRNA_8285_1;Parent=mRNA_8285;colour=3
scaffold_13	prediction	gene	677240	679955	0	-	.	ID=gene_2347;Name=jgi.p|Rhoto_IFO0880_4|10715;portal_id=Rhoto_IFO0880_4;proteinId=10715;transcriptId=10843
scaffold_13	prediction	CDS	679835	679955	.	-	0	ID=CDS_2347;Parent=mRNA_2347
scaffold_13	prediction	CDS	677842	679771	.	-	2	ID=CDS_2347;Parent=mRNA_2347
scaffold_13	prediction	CDS	677617	677779	.	-	1	ID=CDS_2347;Parent=mRNA_2347
scaffold_13	prediction	exon	679835	679955	.	-	.	ID=exon_2347_1;Parent=mRNA_2347
scaffold_13	prediction	exon	677842	679771	.	-	.	ID=exon_2347_2;Parent=mRNA_2347
scaffold_13	prediction	exon	677617	677779	.	-	.	ID=exon_2347_3;Parent=mRNA_2347
scaffold_13	prediction	mRNA	677240	679955	.	-	.	ID=mRNA_2347;Name=jgi.p|Rhoto_IFO0880_4|10715;proteinId=10715;transcriptId=10843;Parent=gene_2347;track=FrozenGeneCatalog
scaffold_13	peaks2utr	three_prime_UTR	677240	677616	.	-	.	ID=utr_mRNA_2347_1;Parent=mRNA_2347;colour=3
scaffold_2	prediction	gene	217154	218861	0	+	.	ID=gene_3636;Name=jgi.p|Rhoto_IFO0880_4|12004;portal_id=Rhoto_IFO0880_4;proteinId=12004;transcriptId=12132
scaffold_2	prediction	CDS	217154	217813	.	+	0	ID=CDS_3636;Parent=mRNA_3636
scaffold_2	prediction	CDS	217898	218159	.	+	0	ID=CDS_3636;Parent=mRNA_3636
scaffold_2	prediction	CDS	218319	218424	.	+	2	ID=CDS_3636;Parent=mRNA_3636
scaffold_2	prediction	CDS	218491	218587	.	+	1	ID=CDS_3636;Parent=mRNA_3636
scaffold_2	prediction	exon	217154	217813	.	+	.	ID=exon_3636_1;Parent=mRNA_3636
scaffold_2	prediction	exon	217898	218159	.	+	.	ID=exon_3636_2;Parent=mRNA_3636
scaffold_2	prediction	exon	218319	218424	.	+	.	ID=exon_3636_3;Parent=mRNA_3636
scaffold_2	prediction	exon	218491	218587	.	+	.	ID=exon_3636_4;Parent=mRNA_3636
scaffold_2	prediction	mRNA	217154	218861	.	+	.	ID=mRNA_3636;Name=jgi.p|Rhoto_IFO0880_4|12004;proteinId=12004;transcriptId=12132;Parent=gene_3636;track=FrozenGeneCatalog
scaffold_2	peaks2utr	three_prime_UTR	218588	218861	.	+	.	ID=utr_mRNA_3636_1;Parent=mRNA_3636;colour=3
scaffold_11	prediction	gene	470999	473619	0	-	.	ID=gene_1508;Name=jgi.p|Rhoto_IFO0880_4|9876;portal_id=Rhoto_IFO0880_4;proteinId=9876;transcriptId=10004
scaffold_11	prediction	CDS	472180	473619	.	-	0	ID=CDS_1508;Parent=mRNA_1508
scaffold_11	prediction	CDS	471934	472119	.	-	0	ID=CDS_1508;Parent=mRNA_1508
scaffold_11	prediction	CDS	471301	471870	.	-	0	ID=CDS_1508;Parent=mRNA_1508
scaffold_11	prediction	exon	472180	473619	.	-	.	ID=exon_1508_1;Parent=mRNA_1508
scaffold_11	prediction	exon	471934	472119	.	-	.	ID=exon_1508_2;Parent=mRNA_1508
scaffold_11	prediction	exon	471301	471870	.	-	.	ID=exon_1508_3;Parent=mRNA_1508
scaffold_11	prediction	mRNA	470999	473619	.	-	.	ID=mRNA_1508;Name=jgi.p|Rhoto_IFO0880_4|9876;proteinId=9876;transcriptId=10004;Parent=gene_1508;track=FrozenGeneCatalog
scaffold_11	peaks2utr	three_prime_UTR	470999	471300	.	-	.	ID=utr_mRNA_1508_1;Parent=mRNA_1508;colour=3
scaffold_5	prediction	gene	1607969	1610273	0	+	.	ID=gene_6083;Name=jgi.p|Rhoto_IFO0880_4|14451;portal_id=Rhoto_IFO0880_4;proteinId=14451;transcriptId=14579
scaffold_5	prediction	CDS	1607969	1608161	.	+	0	ID=CDS_6083;Parent=mRNA_6083
scaffold_5	prediction	CDS	1608228	1608271	.	+	2	ID=CDS_6083;Parent=mRNA_6083
scaffold_5	prediction	CDS	1608338	1608354	.	+	0	ID=CDS_6083;Parent=mRNA_6083
scaffold_5	prediction	CDS	1608412	1609804	.	+	1	ID=CDS_6083;Parent=mRNA_6083
scaffold_5	prediction	CDS	1609871	1610179	.	+	0	ID=CDS_6083;Parent=mRNA_6083
scaffold_5	prediction	exon	1607969	1608161	.	+	.	ID=exon_6083_1;Parent=mRNA_6083
scaffold_5	prediction	exon	1608228	1608271	.	+	.	ID=exon_6083_2;Parent=mRNA_6083
scaffold_5	prediction	exon	1608338	1608354	.	+	.	ID=exon_6083_3;Parent=mRNA_6083
scaffold_5	prediction	exon	1608412	1609804	.	+	.	ID=exon_6083_4;Parent=mRNA_6083
scaffold_5	prediction	exon	1609871	1610179	.	+	.	ID=exon_6083_5;Parent=mRNA_6083
scaffold_5	prediction	mRNA	1607969	1610273	.	+	.	ID=mRNA_6083;Name=jgi.p|Rhoto_IFO0880_4|14451;proteinId=14451;transcriptId=14579;Parent=gene_6083;track=FrozenGeneCatalog
scaffold_5	peaks2utr	three_prime_UTR	1610180	1610273	.	+	.	ID=utr_mRNA_6083_1;Parent=mRNA_6083;colour=3
scaffold_3	prediction	gene	210344	213190	0	+	.	ID=gene_4449;Name=jgi.p|Rhoto_IFO0880_4|12817;portal_id=Rhoto_IFO0880_4;proteinId=12817;transcriptId=12945
scaffold_3	prediction	CDS	210344	210653	.	+	0	ID=CDS_4449;Parent=mRNA_4449
scaffold_3	prediction	CDS	210903	211021	.	+	2	ID=CDS_4449;Parent=mRNA_4449
scaffold_3	prediction	CDS	211107	211224	.	+	0	ID=CDS_4449;Parent=mRNA_4449
scaffold_3	prediction	CDS	211306	211425	.	+	2	ID=CDS_4449;Parent=mRNA_4449
scaffold_3	prediction	CDS	211507	211715	.	+	2	ID=CDS_4449;Parent=mRNA_4449
scaffold_3	prediction	CDS	211787	211904	.	+	0	ID=CDS_4449;Parent=mRNA_4449
scaffold_3	prediction	CDS	212209	212336	.	+	2	ID=CDS_4449;Parent=mRNA_4449
scaffold_3	prediction	exon	210344	210653	.	+	.	ID=exon_4449_1;Parent=mRNA_4449
scaffold_3	prediction	exon	210903	211021	.	+	.	ID=exon_4449_2;Parent=mRNA_4449
scaffold_3	prediction	exon	211107	211224	.	+	.	ID=exon_4449_3;Parent=mRNA_4449
scaffold_3	prediction	exon	211306	211425	.	+	.	ID=exon_4449_4;Parent=mRNA_4449
scaffold_3	prediction	exon	211507	211715	.	+	.	ID=exon_4449_5;Parent=mRNA_4449
scaffold_3	prediction	exon	211787	211904	.	+	.	ID=exon_4449_6;Parent=mRNA_4449
scaffold_3	prediction	exon	212209	212336	.	+	.	ID=exon_4449_7;Parent=mRNA_4449
scaffold_3	prediction	mRNA	210344	213190	.	+	.	ID=mRNA_4449;Name=jgi.p|Rhoto_IFO0880_4|12817;proteinId=12817;transcriptId=12945;Parent=gene_4449;track=FrozenGeneCatalog
scaffold_3	peaks2utr	three_prime_UTR	212337	213190	.	+	.	ID=utr_mRNA_4449_1;Parent=mRNA_4449;colour=3
scaffold_10	prediction	gene	460002	462771	0	-	.	ID=gene_1125;Name=jgi.p|Rhoto_IFO0880_4|9493;portal_id=Rhoto_IFO0880_4;proteinId=9493;transcriptId=9621
scaffold_10	prediction	CDS	462546	462771	.	-	0	ID=CDS_1125;Parent=mRNA_1125
scaffold_10	prediction	CDS	462407	462417	.	-	2	ID=CDS_1125;Parent=mRNA_1125
scaffold_10	prediction	CDS	462235	462303	.	-	0	ID=CDS_1125;Parent=mRNA_1125
scaffold_10	prediction	CDS	462137	462174	.	-	0	ID=CDS_1125;Parent=mRNA_1125
scaffold_10	prediction	CDS	461990	462081	.	-	1	ID=CDS_1125;Parent=mRNA_1125
scaffold_10	prediction	CDS	461123	461913	.	-	2	ID=CDS_1125;Parent=mRNA_1125
scaffold_10	prediction	CDS	460858	461064	.	-	0	ID=CDS_1125;Parent=mRNA_1125
scaffold_10	prediction	CDS	460535	460749	.	-	0	ID=CDS_1125;Parent=mRNA_1125
scaffold_10	prediction	CDS	460316	460454	.	-	1	ID=CDS_1125;Parent=mRNA_1125
scaffold_10	prediction	exon	462546	462771	.	-	.	ID=exon_1125_1;Parent=mRNA_1125
scaffold_10	prediction	exon	462407	462417	.	-	.	ID=exon_1125_2;Parent=mRNA_1125
scaffold_10	prediction	exon	462235	462303	.	-	.	ID=exon_1125_3;Parent=mRNA_1125
scaffold_10	prediction	exon	462137	462174	.	-	.	ID=exon_1125_4;Parent=mRNA_1125
scaffold_10	prediction	exon	461990	462081	.	-	.	ID=exon_1125_5;Parent=mRNA_1125
scaffold_10	prediction	exon	461123	461913	.	-	.	ID=exon_1125_6;Parent=mRNA_1125
scaffold_10	prediction	exon	460858	461064	.	-	.	ID=exon_1125_7;Parent=mRNA_1125
scaffold_10	prediction	exon	460535	460749	.	-	.	ID=exon_1125_8;Parent=mRNA_1125
scaffold_10	prediction	exon	460316	460454	.	-	.	ID=exon_1125_9;Parent=mRNA_1125
scaffold_10	prediction	mRNA	460002	462771	.	-	.	ID=mRNA_1125;Name=jgi.p|Rhoto_IFO0880_4|9493;proteinId=9493;transcriptId=9621;Parent=gene_1125;track=FrozenGeneCatalog
scaffold_10	peaks2utr	three_prime_UTR	460002	460315	.	-	.	ID=utr_mRNA_1125_1;Parent=mRNA_1125;colour=3
scaffold_10	prediction	gene	462930	466210	0	-	.	ID=gene_1126;Name=jgi.p|Rhoto_IFO0880_4|9494;portal_id=Rhoto_IFO0880_4;proteinId=9494;transcriptId=9622
scaffold_10	prediction	CDS	466199	466210	.	-	0	ID=CDS_1126;Parent=mRNA_1126
scaffold_10	prediction	CDS	465967	466077	.	-	0	ID=CDS_1126;Parent=mRNA_1126
scaffold_10	prediction	CDS	465812	465906	.	-	0	ID=CDS_1126;Parent=mRNA_1126
scaffold_10	prediction	CDS	465628	465732	.	-	1	ID=CDS_1126;Parent=mRNA_1126
scaffold_10	prediction	CDS	464929	465570	.	-	1	ID=CDS_1126;Parent=mRNA_1126
scaffold_10	prediction	CDS	464052	464873	.	-	1	ID=CDS_1126;Parent=mRNA_1126
scaffold_10	prediction	CDS	463544	463969	.	-	1	ID=CDS_1126;Parent=mRNA_1126
scaffold_10	prediction	CDS	463407	463484	.	-	1	ID=CDS_1126;Parent=mRNA_1126
scaffold_10	prediction	CDS	463118	463346	.	-	1	ID=CDS_1126;Parent=mRNA_1126
scaffold_10	prediction	exon	466199	466210	.	-	.	ID=exon_1126_1;Parent=mRNA_1126
scaffold_10	prediction	exon	465967	466077	.	-	.	ID=exon_1126_2;Parent=mRNA_1126
scaffold_10	prediction	exon	465812	465906	.	-	.	ID=exon_1126_3;Parent=mRNA_1126
scaffold_10	prediction	exon	465628	465732	.	-	.	ID=exon_1126_4;Parent=mRNA_1126
scaffold_10	prediction	exon	464929	465570	.	-	.	ID=exon_1126_5;Parent=mRNA_1126
scaffold_10	prediction	exon	464052	464873	.	-	.	ID=exon_1126_6;Parent=mRNA_1126
scaffold_10	prediction	exon	463544	463969	.	-	.	ID=exon_1126_7;Parent=mRNA_1126
scaffold_10	prediction	exon	463407	463484	.	-	.	ID=exon_1126_8;Parent=mRNA_1126
scaffold_10	prediction	exon	463118	463346	.	-	.	ID=exon_1126_9;Parent=mRNA_1126
scaffold_10	prediction	mRNA	462930	466210	.	-	.	ID=mRNA_1126;Name=jgi.p|Rhoto_IFO0880_4|9494;proteinId=9494;transcriptId=9622;Parent=gene_1126;track=FrozenGeneCatalog
scaffold_10	peaks2utr	three_prime_UTR	462930	463117	.	-	.	ID=utr_mRNA_1126_1;Parent=mRNA_1126;colour=3
scaffold_14	prediction	gene	219439	220639	0	+	.	ID=gene_2468;Name=jgi.p|Rhoto_IFO0880_4|10836;portal_id=Rhoto_IFO0880_4;proteinId=10836;transcriptId=10964
scaffold_14	prediction	CDS	219439	219578	.	+	0	ID=CDS_2468;Parent=mRNA_2468
scaffold_14	prediction	CDS	219637	219867	.	+	1	ID=CDS_2468;Parent=mRNA_2468
scaffold_14	prediction	CDS	219935	220417	.	+	1	ID=CDS_2468;Parent=mRNA_2468
scaffold_14	prediction	CDS	220507	220603	.	+	1	ID=CDS_2468;Parent=mRNA_2468
scaffold_14	prediction	exon	219439	219578	.	+	.	ID=exon_2468_1;Parent=mRNA_2468
scaffold_14	prediction	exon	219637	219867	.	+	.	ID=exon_2468_2;Parent=mRNA_2468
scaffold_14	prediction	exon	219935	220417	.	+	.	ID=exon_2468_3;Parent=mRNA_2468
scaffold_14	prediction	exon	220507	220603	.	+	.	ID=exon_2468_4;Parent=mRNA_2468
scaffold_14	prediction	mRNA	219439	220639	.	+	.	ID=mRNA_2468;Name=jgi.p|Rhoto_IFO0880_4|10836;proteinId=10836;transcriptId=10964;Parent=gene_2468;track=FrozenGeneCatalog
scaffold_14	peaks2utr	three_prime_UTR	220604	220639	.	+	.	ID=utr_mRNA_2468_1;Parent=mRNA_2468;colour=3
scaffold_4	prediction	gene	311622	313884	0	+	.	ID=gene_5265;Name=jgi.p|Rhoto_IFO0880_4|13633;portal_id=Rhoto_IFO0880_4;proteinId=13633;transcriptId=13761
scaffold_4	prediction	CDS	311622	311672	.	+	0	ID=CDS_5265;Parent=mRNA_5265
scaffold_4	prediction	CDS	311785	311848	.	+	0	ID=CDS_5265;Parent=mRNA_5265
scaffold_4	prediction	CDS	311926	311998	.	+	2	ID=CDS_5265;Parent=mRNA_5265
scaffold_4	prediction	CDS	312060	312153	.	+	1	ID=CDS_5265;Parent=mRNA_5265
scaffold_4	prediction	CDS	312209	313510	.	+	0	ID=CDS_5265;Parent=mRNA_5265
scaffold_4	prediction	CDS	313571	313606	.	+	0	ID=CDS_5265;Parent=mRNA_5265
scaffold_4	prediction	exon	311622	311672	.	+	.	ID=exon_5265_1;Parent=mRNA_5265
scaffold_4	prediction	exon	311785	311848	.	+	.	ID=exon_5265_2;Parent=mRNA_5265
scaffold_4	prediction	exon	311926	311998	.	+	.	ID=exon_5265_3;Parent=mRNA_5265
scaffold_4	prediction	exon	312060	312153	.	+	.	ID=exon_5265_4;Parent=mRNA_5265
scaffold_4	prediction	exon	312209	313510	.	+	.	ID=exon_5265_5;Parent=mRNA_5265
scaffold_4	prediction	exon	313571	313606	.	+	.	ID=exon_5265_6;Parent=mRNA_5265
scaffold_4	prediction	mRNA	311622	313884	.	+	.	ID=mRNA_5265;Name=jgi.p|Rhoto_IFO0880_4|13633;proteinId=13633;transcriptId=13761;Parent=gene_5265;track=FrozenGeneCatalog
scaffold_4	peaks2utr	three_prime_UTR	313607	313884	.	+	.	ID=utr_mRNA_5265_1;Parent=mRNA_5265;colour=6
scaffold_9	prediction	gene	1078438	1080099	0	-	.	ID=gene_8381;Name=jgi.p|Rhoto_IFO0880_4|16749;portal_id=Rhoto_IFO0880_4;proteinId=16749;transcriptId=16877
scaffold_9	prediction	CDS	1079669	1080099	.	-	0	ID=CDS_8381;Parent=mRNA_8381
scaffold_9	prediction	CDS	1079412	1079612	.	-	1	ID=CDS_8381;Parent=mRNA_8381
scaffold_9	prediction	CDS	1079284	1079352	.	-	1	ID=CDS_8381;Parent=mRNA_8381
scaffold_9	prediction	CDS	1079010	1079224	.	-	1	ID=CDS_8381;Parent=mRNA_8381
scaffold_9	prediction	CDS	1078758	1078957	.	-	2	ID=CDS_8381;Parent=mRNA_8381
scaffold_9	prediction	exon	1079669	1080099	.	-	.	ID=exon_8381_1;Parent=mRNA_8381
scaffold_9	prediction	exon	1079412	1079612	.	-	.	ID=exon_8381_2;Parent=mRNA_8381
scaffold_9	prediction	exon	1079284	1079352	.	-	.	ID=exon_8381_3;Parent=mRNA_8381
scaffold_9	prediction	exon	1079010	1079224	.	-	.	ID=exon_8381_4;Parent=mRNA_8381
scaffold_9	prediction	exon	1078758	1078957	.	-	.	ID=exon_8381_5;Parent=mRNA_8381
scaffold_9	prediction	mRNA	1078438	1080099	.	-	.	ID=mRNA_8381;Name=jgi.p|Rhoto_IFO0880_4|16749;proteinId=16749;transcriptId=16877;Parent=gene_8381;track=FrozenGeneCatalog
scaffold_9	peaks2utr	three_prime_UTR	1078438	1078757	.	-	.	ID=utr_mRNA_8381_1;Parent=mRNA_8381;colour=3
scaffold_7	prediction	gene	752035	754600	0	-	.	ID=gene_7047;Name=jgi.p|Rhoto_IFO0880_4|15415;portal_id=Rhoto_IFO0880_4;proteinId=15415;transcriptId=15543
scaffold_7	prediction	CDS	754497	754600	.	-	0	ID=CDS_7047;Parent=mRNA_7047
scaffold_7	prediction	CDS	754236	754382	.	-	1	ID=CDS_7047;Parent=mRNA_7047
scaffold_7	prediction	CDS	753973	754151	.	-	1	ID=CDS_7047;Parent=mRNA_7047
scaffold_7	prediction	CDS	753843	753912	.	-	2	ID=CDS_7047;Parent=mRNA_7047
scaffold_7	prediction	CDS	753682	753784	.	-	1	ID=CDS_7047;Parent=mRNA_7047
scaffold_7	prediction	CDS	753432	753614	.	-	0	ID=CDS_7047;Parent=mRNA_7047
scaffold_7	prediction	CDS	752984	753351	.	-	0	ID=CDS_7047;Parent=mRNA_7047
scaffold_7	prediction	CDS	752618	752926	.	-	1	ID=CDS_7047;Parent=mRNA_7047
scaffold_7	prediction	CDS	752253	752556	.	-	1	ID=CDS_7047;Parent=mRNA_7047
scaffold_7	prediction	exon	754497	754600	.	-	.	ID=exon_7047_1;Parent=mRNA_7047
scaffold_7	prediction	exon	754236	754382	.	-	.	ID=exon_7047_2;Parent=mRNA_7047
scaffold_7	prediction	exon	753973	754151	.	-	.	ID=exon_7047_3;Parent=mRNA_7047
scaffold_7	prediction	exon	753843	753912	.	-	.	ID=exon_7047_4;Parent=mRNA_7047
scaffold_7	prediction	exon	753682	753784	.	-	.	ID=exon_7047_5;Parent=mRNA_7047
scaffold_7	prediction	exon	753432	753614	.	-	.	ID=exon_7047_6;Parent=mRNA_7047
scaffold_7	prediction	exon	752984	753351	.	-	.	ID=exon_7047_7;Parent=mRNA_7047
scaffold_7	prediction	exon	752618	752926	.	-	.	ID=exon_7047_8;Parent=mRNA_7047
scaffold_7	prediction	exon	752253	752556	.	-	.	ID=exon_7047_9;Parent=mRNA_7047
scaffold_7	prediction	mRNA	752035	754600	.	-	.	ID=mRNA_7047;Name=jgi.p|Rhoto_IFO0880_4|15415;proteinId=15415;transcriptId=15543;Parent=gene_7047;track=FrozenGeneCatalog
scaffold_7	peaks2utr	three_prime_UTR	752035	752252	.	-	.	ID=utr_mRNA_7047_1;Parent=mRNA_7047;colour=6
scaffold_6	prediction	gene	1062959	1066366	0	+	.	ID=gene_6549;Name=jgi.p|Rhoto_IFO0880_4|14917;portal_id=Rhoto_IFO0880_4;proteinId=14917;transcriptId=15045
scaffold_6	prediction	CDS	1062959	1063458	.	+	0	ID=CDS_6549;Parent=mRNA_6549
scaffold_6	prediction	CDS	1063525	1063607	.	+	1	ID=CDS_6549;Parent=mRNA_6549
scaffold_6	prediction	CDS	1063667	1064435	.	+	2	ID=CDS_6549;Parent=mRNA_6549
scaffold_6	prediction	CDS	1064513	1064559	.	+	1	ID=CDS_6549;Parent=mRNA_6549
scaffold_6	prediction	CDS	1064616	1064777	.	+	2	ID=CDS_6549;Parent=mRNA_6549
scaffold_6	prediction	CDS	1064809	1064930	.	+	2	ID=CDS_6549;Parent=mRNA_6549
scaffold_6	prediction	CDS	1064991	1065305	.	+	0	ID=CDS_6549;Parent=mRNA_6549
scaffold_6	prediction	CDS	1065364	1065486	.	+	0	ID=CDS_6549;Parent=mRNA_6549
scaffold_6	prediction	CDS	1065543	1066157	.	+	0	ID=CDS_6549;Parent=mRNA_6549
scaffold_6	prediction	exon	1062959	1063458	.	+	.	ID=exon_6549_1;Parent=mRNA_6549
scaffold_6	prediction	exon	1063525	1063607	.	+	.	ID=exon_6549_2;Parent=mRNA_6549
scaffold_6	prediction	exon	1063667	1064435	.	+	.	ID=exon_6549_3;Parent=mRNA_6549
scaffold_6	prediction	exon	1064513	1064559	.	+	.	ID=exon_6549_4;Parent=mRNA_6549
scaffold_6	prediction	exon	1064616	1064777	.	+	.	ID=exon_6549_5;Parent=mRNA_6549
scaffold_6	prediction	exon	1064809	1064930	.	+	.	ID=exon_6549_6;Parent=mRNA_6549
scaffold_6	prediction	exon	1064991	1065305	.	+	.	ID=exon_6549_7;Parent=mRNA_6549
scaffold_6	prediction	exon	1065364	1065486	.	+	.	ID=exon_6549_8;Parent=mRNA_6549
scaffold_6	prediction	exon	1065543	1066157	.	+	.	ID=exon_6549_9;Parent=mRNA_6549
scaffold_6	prediction	mRNA	1062959	1066366	.	+	.	ID=mRNA_6549;Name=jgi.p|Rhoto_IFO0880_4|14917;proteinId=14917;transcriptId=15045;Parent=gene_6549;track=FrozenGeneCatalog
scaffold_6	peaks2utr	three_prime_UTR	1066158	1066366	.	+	.	ID=utr_mRNA_6549_1;Parent=mRNA_6549;colour=3
scaffold_6	prediction	gene	1085124	1086605	0	+	.	ID=gene_6555;Name=jgi.p|Rhoto_IFO0880_4|14923;portal_id=Rhoto_IFO0880_4;proteinId=14923;transcriptId=15051
scaffold_6	prediction	CDS	1085124	1085153	.	+	0	ID=CDS_6555;Parent=mRNA_6555
scaffold_6	prediction	CDS	1085225	1085314	.	+	0	ID=CDS_6555;Parent=mRNA_6555
scaffold_6	prediction	CDS	1085380	1086396	.	+	0	ID=CDS_6555;Parent=mRNA_6555
scaffold_6	prediction	exon	1085124	1085153	.	+	.	ID=exon_6555_1;Parent=mRNA_6555
scaffold_6	prediction	exon	1085225	1085314	.	+	.	ID=exon_6555_2;Parent=mRNA_6555
scaffold_6	prediction	exon	1085380	1086396	.	+	.	ID=exon_6555_3;Parent=mRNA_6555
scaffold_6	prediction	mRNA	1085124	1086605	.	+	.	ID=mRNA_6555;Name=jgi.p|Rhoto_IFO0880_4|14923;proteinId=14923;transcriptId=15051;Parent=gene_6555;track=FrozenGeneCatalog
scaffold_6	peaks2utr	three_prime_UTR	1086397	1086605	.	+	.	ID=utr_mRNA_6555_1;Parent=mRNA_6555;colour=6
scaffold_15	prediction	gene	259286	263832	0	+	.	ID=gene_2805;Name=jgi.p|Rhoto_IFO0880_4|11173;portal_id=Rhoto_IFO0880_4;proteinId=11173;transcriptId=11301
scaffold_15	prediction	CDS	259286	259469	.	+	0	ID=CDS_2805;Parent=mRNA_2805
scaffold_15	prediction	CDS	259523	259642	.	+	2	ID=CDS_2805;Parent=mRNA_2805
scaffold_15	prediction	CDS	261063	261143	.	+	2	ID=CDS_2805;Parent=mRNA_2805
scaffold_15	prediction	CDS	261202	261254	.	+	2	ID=CDS_2805;Parent=mRNA_2805
scaffold_15	prediction	CDS	261311	261417	.	+	0	ID=CDS_2805;Parent=mRNA_2805
scaffold_15	prediction	CDS	261478	261670	.	+	1	ID=CDS_2805;Parent=mRNA_2805
scaffold_15	prediction	CDS	261727	261929	.	+	0	ID=CDS_2805;Parent=mRNA_2805
scaffold_15	prediction	CDS	261986	262064	.	+	1	ID=CDS_2805;Parent=mRNA_2805
scaffold_15	prediction	CDS	262124	262345	.	+	0	ID=CDS_2805;Parent=mRNA_2805
scaffold_15	prediction	CDS	262405	262488	.	+	0	ID=CDS_2805;Parent=mRNA_2805
scaffold_15	prediction	CDS	262545	262817	.	+	0	ID=CDS_2805;Parent=mRNA_2805
scaffold_15	prediction	CDS	262880	262974	.	+	0	ID=CDS_2805;Parent=mRNA_2805
scaffold_15	prediction	CDS	259697	259929	.	+	2	ID=CDS_2805;Parent=mRNA_2805
scaffold_15	prediction	CDS	263034	263211	.	+	1	ID=CDS_2805;Parent=mRNA_2805
scaffold_15	prediction	CDS	263276	263641	.	+	0	ID=CDS_2805;Parent=mRNA_2805
scaffold_15	prediction	CDS	259985	260035	.	+	0	ID=CDS_2805;Parent=mRNA_2805
scaffold_15	prediction	CDS	260092	260102	.	+	0	ID=CDS_2805;Parent=mRNA_2805
scaffold_15	prediction	CDS	260156	260217	.	+	1	ID=CDS_2805;Parent=mRNA_2805
scaffold_15	prediction	CDS	260279	260424	.	+	2	ID=CDS_2805;Parent=mRNA_2805
scaffold_15	prediction	CDS	260486	260644	.	+	0	ID=CDS_2805;Parent=mRNA_2805
scaffold_15	prediction	CDS	260699	260803	.	+	0	ID=CDS_2805;Parent=mRNA_2805
scaffold_15	prediction	CDS	260860	261004	.	+	0	ID=CDS_2805;Parent=mRNA_2805
scaffold_15	prediction	exon	259286	259469	.	+	.	ID=exon_2805_1;Parent=mRNA_2805
scaffold_15	prediction	exon	260860	261004	.	+	.	ID=exon_2805_10;Parent=mRNA_2805
scaffold_15	prediction	exon	261063	261143	.	+	.	ID=exon_2805_11;Parent=mRNA_2805
scaffold_15	prediction	exon	261202	261254	.	+	.	ID=exon_2805_12;Parent=mRNA_2805
scaffold_15	prediction	exon	261311	261417	.	+	.	ID=exon_2805_13;Parent=mRNA_2805
scaffold_15	prediction	exon	261478	261670	.	+	.	ID=exon_2805_14;Parent=mRNA_2805
scaffold_15	prediction	exon	261727	261929	.	+	.	ID=exon_2805_15;Parent=mRNA_2805
scaffold_15	prediction	exon	261986	262064	.	+	.	ID=exon_2805_16;Parent=mRNA_2805
scaffold_15	prediction	exon	262124	262345	.	+	.	ID=exon_2805_17;Parent=mRNA_2805
scaffold_15	prediction	exon	262405	262488	.	+	.	ID=exon_2805_18;Parent=mRNA_2805
scaffold_15	prediction	exon	262545	262817	.	+	.	ID=exon_2805_19;Parent=mRNA_2805
scaffold_15	prediction	exon	259523	259642	.	+	.	ID=exon_2805_2;Parent=mRNA_2805
scaffold_15	prediction	exon	262880	262974	.	+	.	ID=exon_2805_20;Parent=mRNA_2805
scaffold_15	prediction	exon	263034	263211	.	+	.	ID=exon_2805_21;Parent=mRNA_2805
scaffold_15	prediction	exon	263276	263641	.	+	.	ID=exon_2805_22;Parent=mRNA_2805
scaffold_15	prediction	exon	259697	259929	.	+	.	ID=exon_2805_3;Parent=mRNA_2805
scaffold_15	prediction	exon	259985	260035	.	+	.	ID=exon_2805_4;Parent=mRNA_2805
scaffold_15	prediction	exon	260092	260102	.	+	.	ID=exon_2805_5;Parent=mRNA_2805
scaffold_15	prediction	exon	260156	260217	.	+	.	ID=exon_2805_6;Parent=mRNA_2805
scaffold_15	prediction	exon	260279	260424	.	+	.	ID=exon_2805_7;Parent=mRNA_2805
scaffold_15	prediction	exon	260486	260644	.	+	.	ID=exon_2805_8;Parent=mRNA_2805
scaffold_15	prediction	exon	260699	260803	.	+	.	ID=exon_2805_9;Parent=mRNA_2805
scaffold_15	prediction	mRNA	259286	263832	.	+	.	ID=mRNA_2805;Name=jgi.p|Rhoto_IFO0880_4|11173;proteinId=11173;transcriptId=11301;Parent=gene_2805;track=FrozenGeneCatalog
scaffold_15	peaks2utr	three_prime_UTR	263642	263832	.	+	.	ID=utr_mRNA_2805_1;Parent=mRNA_2805;colour=3
scaffold_3	prediction	gene	214508	216869	0	+	.	ID=gene_4451;Name=jgi.p|Rhoto_IFO0880_4|12819;portal_id=Rhoto_IFO0880_4;proteinId=12819;transcriptId=12947
scaffold_3	prediction	CDS	214508	214711	.	+	0	ID=CDS_4451;Parent=mRNA_4451
scaffold_3	prediction	CDS	214774	214929	.	+	0	ID=CDS_4451;Parent=mRNA_4451
scaffold_3	prediction	CDS	215106	215189	.	+	0	ID=CDS_4451;Parent=mRNA_4451
scaffold_3	prediction	CDS	215271	215457	.	+	0	ID=CDS_4451;Parent=mRNA_4451
scaffold_3	prediction	CDS	215538	215717	.	+	2	ID=CDS_4451;Parent=mRNA_4451
scaffold_3	prediction	CDS	215826	215990	.	+	2	ID=CDS_4451;Parent=mRNA_4451
scaffold_3	prediction	CDS	216118	216283	.	+	2	ID=CDS_4451;Parent=mRNA_4451
scaffold_3	prediction	CDS	216407	216794	.	+	1	ID=CDS_4451;Parent=mRNA_4451
scaffold_3	prediction	exon	214508	214711	.	+	.	ID=exon_4451_1;Parent=mRNA_4451
scaffold_3	prediction	exon	214774	214929	.	+	.	ID=exon_4451_2;Parent=mRNA_4451
scaffold_3	prediction	exon	215106	215189	.	+	.	ID=exon_4451_3;Parent=mRNA_4451
scaffold_3	prediction	exon	215271	215457	.	+	.	ID=exon_4451_4;Parent=mRNA_4451
scaffold_3	prediction	exon	215538	215717	.	+	.	ID=exon_4451_5;Parent=mRNA_4451
scaffold_3	prediction	exon	215826	215990	.	+	.	ID=exon_4451_6;Parent=mRNA_4451
scaffold_3	prediction	exon	216118	216283	.	+	.	ID=exon_4451_7;Parent=mRNA_4451
scaffold_3	prediction	exon	216407	216794	.	+	.	ID=exon_4451_8;Parent=mRNA_4451
scaffold_3	prediction	mRNA	214508	216869	.	+	.	ID=mRNA_4451;Name=jgi.p|Rhoto_IFO0880_4|12819;proteinId=12819;transcriptId=12947;Parent=gene_4451;track=FrozenGeneCatalog
scaffold_3	peaks2utr	three_prime_UTR	216795	216869	.	+	.	ID=utr_mRNA_4451_1;Parent=mRNA_4451;colour=3
scaffold_2	prediction	gene	1400543	1402628	0	+	.	ID=gene_4122;Name=jgi.p|Rhoto_IFO0880_4|12490;portal_id=Rhoto_IFO0880_4;proteinId=12490;transcriptId=12618
scaffold_2	prediction	CDS	1400543	1400915	.	+	0	ID=CDS_4122;Parent=mRNA_4122
scaffold_2	prediction	CDS	1400979	1402480	.	+	2	ID=CDS_4122;Parent=mRNA_4122
scaffold_2	prediction	exon	1400543	1400915	.	+	.	ID=exon_4122_1;Parent=mRNA_4122
scaffold_2	prediction	exon	1400979	1402480	.	+	.	ID=exon_4122_2;Parent=mRNA_4122
scaffold_2	prediction	mRNA	1400543	1402628	.	+	.	ID=mRNA_4122;Name=jgi.p|Rhoto_IFO0880_4|12490;proteinId=12490;transcriptId=12618;Parent=gene_4122;track=FrozenGeneCatalog
scaffold_2	peaks2utr	three_prime_UTR	1402481	1402628	.	+	.	ID=utr_mRNA_4122_1;Parent=mRNA_4122;colour=3
scaffold_15	prediction	gene	233077	236388	0	-	.	ID=gene_2795;Name=jgi.p|Rhoto_IFO0880_4|11163;portal_id=Rhoto_IFO0880_4;proteinId=11163;transcriptId=11291
scaffold_15	prediction	CDS	236287	236388	.	-	0	ID=CDS_2795;Parent=mRNA_2795
scaffold_15	prediction	CDS	235853	236217	.	-	0	ID=CDS_2795;Parent=mRNA_2795
scaffold_15	prediction	CDS	233615	235786	.	-	1	ID=CDS_2795;Parent=mRNA_2795
scaffold_15	prediction	CDS	233342	233552	.	-	1	ID=CDS_2795;Parent=mRNA_2795
scaffold_15	prediction	exon	236287	236388	.	-	.	ID=exon_2795_1;Parent=mRNA_2795
scaffold_15	prediction	exon	235853	236217	.	-	.	ID=exon_2795_2;Parent=mRNA_2795
scaffold_15	prediction	exon	233615	235786	.	-	.	ID=exon_2795_3;Parent=mRNA_2795
scaffold_15	prediction	exon	233342	233552	.	-	.	ID=exon_2795_4;Parent=mRNA_2795
scaffold_15	prediction	mRNA	233077	236388	.	-	.	ID=mRNA_2795;Name=jgi.p|Rhoto_IFO0880_4|11163;proteinId=11163;transcriptId=11291;Parent=gene_2795;track=FrozenGeneCatalog
scaffold_15	peaks2utr	three_prime_UTR	233077	233341	.	-	.	ID=utr_mRNA_2795_1;Parent=mRNA_2795;colour=3
scaffold_4	prediction	gene	319582	322294	0	+	.	ID=gene_5268;Name=jgi.p|Rhoto_IFO0880_4|13636;portal_id=Rhoto_IFO0880_4;proteinId=13636;transcriptId=13764
scaffold_4	prediction	CDS	319582	319597	.	+	0	ID=CDS_5268;Parent=mRNA_5268
scaffold_4	prediction	CDS	319737	319769	.	+	2	ID=CDS_5268;Parent=mRNA_5268
scaffold_4	prediction	CDS	321803	321853	.	+	0	ID=CDS_5268;Parent=mRNA_5268
scaffold_4	prediction	CDS	319861	320102	.	+	2	ID=CDS_5268;Parent=mRNA_5268
scaffold_4	prediction	CDS	320166	320261	.	+	0	ID=CDS_5268;Parent=mRNA_5268
scaffold_4	prediction	CDS	320322	320411	.	+	0	ID=CDS_5268;Parent=mRNA_5268
scaffold_4	prediction	CDS	320469	320765	.	+	0	ID=CDS_5268;Parent=mRNA_5268
scaffold_4	prediction	CDS	320820	320975	.	+	0	ID=CDS_5268;Parent=mRNA_5268
scaffold_4	prediction	CDS	321079	321237	.	+	0	ID=CDS_5268;Parent=mRNA_5268
scaffold_4	prediction	CDS	321301	321504	.	+	0	ID=CDS_5268;Parent=mRNA_5268
scaffold_4	prediction	CDS	321567	321740	.	+	0	ID=CDS_5268;Parent=mRNA_5268
scaffold_4	prediction	exon	319582	319597	.	+	.	ID=exon_5268_1;Parent=mRNA_5268
scaffold_4	prediction	exon	321567	321740	.	+	.	ID=exon_5268_10;Parent=mRNA_5268
scaffold_4	prediction	exon	321803	321853	.	+	.	ID=exon_5268_11;Parent=mRNA_5268
scaffold_4	prediction	exon	319737	319769	.	+	.	ID=exon_5268_2;Parent=mRNA_5268
scaffold_4	prediction	exon	319861	320102	.	+	.	ID=exon_5268_3;Parent=mRNA_5268
scaffold_4	prediction	exon	320166	320261	.	+	.	ID=exon_5268_4;Parent=mRNA_5268
scaffold_4	prediction	exon	320322	320411	.	+	.	ID=exon_5268_5;Parent=mRNA_5268
scaffold_4	prediction	exon	320469	320765	.	+	.	ID=exon_5268_6;Parent=mRNA_5268
scaffold_4	prediction	exon	320820	320975	.	+	.	ID=exon_5268_7;Parent=mRNA_5268
scaffold_4	prediction	exon	321079	321237	.	+	.	ID=exon_5268_8;Parent=mRNA_5268
scaffold_4	prediction	exon	321301	321504	.	+	.	ID=exon_5268_9;Parent=mRNA_5268
scaffold_4	prediction	mRNA	319582	322294	.	+	.	ID=mRNA_5268;Name=jgi.p|Rhoto_IFO0880_4|13636;proteinId=13636;transcriptId=13764;Parent=gene_5268;track=FrozenGeneCatalog
scaffold_4	peaks2utr	three_prime_UTR	321854	322294	.	+	.	ID=utr_mRNA_5268_1;Parent=mRNA_5268;colour=3
scaffold_5	prediction	gene	804824	807034	0	-	.	ID=gene_5734;Name=jgi.p|Rhoto_IFO0880_4|14102;portal_id=Rhoto_IFO0880_4;proteinId=14102;transcriptId=14230
scaffold_5	prediction	CDS	806958	807034	.	-	0	ID=CDS_5734;Parent=mRNA_5734
scaffold_5	prediction	CDS	806802	806896	.	-	1	ID=CDS_5734;Parent=mRNA_5734
scaffold_5	prediction	CDS	805175	805221	.	-	2	ID=CDS_5734;Parent=mRNA_5734
scaffold_5	prediction	CDS	806515	806748	.	-	2	ID=CDS_5734;Parent=mRNA_5734
scaffold_5	prediction	CDS	806422	806451	.	-	2	ID=CDS_5734;Parent=mRNA_5734
scaffold_5	prediction	CDS	806175	806365	.	-	2	ID=CDS_5734;Parent=mRNA_5734
scaffold_5	prediction	CDS	806107	806117	.	-	0	ID=CDS_5734;Parent=mRNA_5734
scaffold_5	prediction	CDS	805924	806046	.	-	1	ID=CDS_5734;Parent=mRNA_5734
scaffold_5	prediction	CDS	805648	805867	.	-	1	ID=CDS_5734;Parent=mRNA_5734
scaffold_5	prediction	CDS	805446	805586	.	-	0	ID=CDS_5734;Parent=mRNA_5734
scaffold_5	prediction	CDS	805282	805375	.	-	0	ID=CDS_5734;Parent=mRNA_5734
scaffold_5	prediction	exon	806958	807034	.	-	.	ID=exon_5734_1;Parent=mRNA_5734
scaffold_5	prediction	exon	805282	805375	.	-	.	ID=exon_5734_10;Parent=mRNA_5734
scaffold_5	prediction	exon	805175	805221	.	-	.	ID=exon_5734_11;Parent=mRNA_5734
scaffold_5	prediction	exon	806802	806896	.	-	.	ID=exon_5734_2;Parent=mRNA_5734
scaffold_5	prediction	exon	806515	806748	.	-	.	ID=exon_5734_3;Parent=mRNA_5734
scaffold_5	prediction	exon	806422	806451	.	-	.	ID=exon_5734_4;Parent=mRNA_5734
scaffold_5	prediction	exon	806175	806365	.	-	.	ID=exon_5734_5;Parent=mRNA_5734
scaffold_5	prediction	exon	806107	806117	.	-	.	ID=exon_5734_6;Parent=mRNA_5734
scaffold_5	prediction	exon	805924	806046	.	-	.	ID=exon_5734_7;Parent=mRNA_5734
scaffold_5	prediction	exon	805648	805867	.	-	.	ID=exon_5734_8;Parent=mRNA_5734
scaffold_5	prediction	exon	805446	805586	.	-	.	ID=exon_5734_9;Parent=mRNA_5734
scaffold_5	prediction	mRNA	804824	807034	.	-	.	ID=mRNA_5734;Name=jgi.p|Rhoto_IFO0880_4|14102;proteinId=14102;transcriptId=14230;Parent=gene_5734;track=FrozenGeneCatalog
scaffold_5	peaks2utr	three_prime_UTR	804824	805174	.	-	.	ID=utr_mRNA_5734_1;Parent=mRNA_5734;colour=3
scaffold_2	prediction	gene	230658	232335	0	+	.	ID=gene_3641;Name=jgi.p|Rhoto_IFO0880_4|12009;portal_id=Rhoto_IFO0880_4;proteinId=12009;transcriptId=12137
scaffold_2	prediction	CDS	230658	230818	.	+	0	ID=CDS_3641;Parent=mRNA_3641
scaffold_2	prediction	CDS	230934	231129	.	+	1	ID=CDS_3641;Parent=mRNA_3641
scaffold_2	prediction	CDS	231198	231327	.	+	0	ID=CDS_3641;Parent=mRNA_3641
scaffold_2	prediction	CDS	231411	231467	.	+	2	ID=CDS_3641;Parent=mRNA_3641
scaffold_2	prediction	CDS	231536	231617	.	+	2	ID=CDS_3641;Parent=mRNA_3641
scaffold_2	prediction	CDS	231679	231997	.	+	1	ID=CDS_3641;Parent=mRNA_3641
scaffold_2	prediction	exon	230658	230818	.	+	.	ID=exon_3641_1;Parent=mRNA_3641
scaffold_2	prediction	exon	230934	231129	.	+	.	ID=exon_3641_2;Parent=mRNA_3641
scaffold_2	prediction	exon	231198	231327	.	+	.	ID=exon_3641_3;Parent=mRNA_3641
scaffold_2	prediction	exon	231411	231467	.	+	.	ID=exon_3641_4;Parent=mRNA_3641
scaffold_2	prediction	exon	231536	231617	.	+	.	ID=exon_3641_5;Parent=mRNA_3641
scaffold_2	prediction	exon	231679	231997	.	+	.	ID=exon_3641_6;Parent=mRNA_3641
scaffold_2	prediction	mRNA	230658	232335	.	+	.	ID=mRNA_3641;Name=jgi.p|Rhoto_IFO0880_4|12009;proteinId=12009;transcriptId=12137;Parent=gene_3641;track=FrozenGeneCatalog
scaffold_2	peaks2utr	three_prime_UTR	231998	232335	.	+	.	ID=utr_mRNA_3641_1;Parent=mRNA_3641;colour=3
scaffold_5	prediction	gene	615931	617775	0	+	.	ID=gene_5656;Name=jgi.p|Rhoto_IFO0880_4|14024;portal_id=Rhoto_IFO0880_4;proteinId=14024;transcriptId=14152
scaffold_5	prediction	CDS	615931	616080	.	+	0	ID=CDS_5656;Parent=mRNA_5656
scaffold_5	prediction	CDS	616178	616609	.	+	0	ID=CDS_5656;Parent=mRNA_5656
scaffold_5	prediction	CDS	616686	616722	.	+	0	ID=CDS_5656;Parent=mRNA_5656
scaffold_5	prediction	CDS	616779	617016	.	+	2	ID=CDS_5656;Parent=mRNA_5656
scaffold_5	prediction	CDS	617100	617157	.	+	1	ID=CDS_5656;Parent=mRNA_5656
scaffold_5	prediction	CDS	617227	617472	.	+	0	ID=CDS_5656;Parent=mRNA_5656
scaffold_5	prediction	exon	615931	616080	.	+	.	ID=exon_5656_1;Parent=mRNA_5656
scaffold_5	prediction	exon	616178	616609	.	+	.	ID=exon_5656_2;Parent=mRNA_5656
scaffold_5	prediction	exon	616686	616722	.	+	.	ID=exon_5656_3;Parent=mRNA_5656
scaffold_5	prediction	exon	616779	617016	.	+	.	ID=exon_5656_4;Parent=mRNA_5656
scaffold_5	prediction	exon	617100	617157	.	+	.	ID=exon_5656_5;Parent=mRNA_5656
scaffold_5	prediction	exon	617227	617472	.	+	.	ID=exon_5656_6;Parent=mRNA_5656
scaffold_5	prediction	mRNA	615931	617775	.	+	.	ID=mRNA_5656;Name=jgi.p|Rhoto_IFO0880_4|14024;proteinId=14024;transcriptId=14152;Parent=gene_5656;track=FrozenGeneCatalog
scaffold_5	peaks2utr	three_prime_UTR	617473	617775	.	+	.	ID=utr_mRNA_5656_1;Parent=mRNA_5656;colour=3
scaffold_11	prediction	gene	481499	485314	0	-	.	ID=gene_1512;Name=jgi.p|Rhoto_IFO0880_4|9880;portal_id=Rhoto_IFO0880_4;proteinId=9880;transcriptId=10008
scaffold_11	prediction	CDS	485255	485314	.	-	0	ID=CDS_1512;Parent=mRNA_1512
scaffold_11	prediction	CDS	485056	485180	.	-	0	ID=CDS_1512;Parent=mRNA_1512
scaffold_11	prediction	CDS	484017	484998	.	-	1	ID=CDS_1512;Parent=mRNA_1512
scaffold_11	prediction	CDS	482680	483832	.	-	0	ID=CDS_1512;Parent=mRNA_1512
scaffold_11	prediction	CDS	481811	482601	.	-	2	ID=CDS_1512;Parent=mRNA_1512
scaffold_11	prediction	exon	485255	485314	.	-	.	ID=exon_1512_1;Parent=mRNA_1512
scaffold_11	prediction	exon	485056	485180	.	-	.	ID=exon_1512_2;Parent=mRNA_1512
scaffold_11	prediction	exon	484017	484998	.	-	.	ID=exon_1512_3;Parent=mRNA_1512
scaffold_11	prediction	exon	482680	483832	.	-	.	ID=exon_1512_4;Parent=mRNA_1512
scaffold_11	prediction	exon	481811	482601	.	-	.	ID=exon_1512_5;Parent=mRNA_1512
scaffold_11	prediction	mRNA	481499	485314	.	-	.	ID=mRNA_1512;Name=jgi.p|Rhoto_IFO0880_4|9880;proteinId=9880;transcriptId=10008;Parent=gene_1512;track=FrozenGeneCatalog
scaffold_11	peaks2utr	three_prime_UTR	481499	481810	.	-	.	ID=utr_mRNA_1512_1;Parent=mRNA_1512;colour=3
scaffold_11	prediction	gene	486405	488267	0	-	.	ID=gene_1514;Name=jgi.p|Rhoto_IFO0880_4|9882;portal_id=Rhoto_IFO0880_4;proteinId=9882;transcriptId=10010
scaffold_11	prediction	CDS	487725	488267	.	-	0	ID=CDS_1514;Parent=mRNA_1514
scaffold_11	prediction	CDS	487357	487664	.	-	0	ID=CDS_1514;Parent=mRNA_1514
scaffold_11	prediction	CDS	486604	487300	.	-	1	ID=CDS_1514;Parent=mRNA_1514
scaffold_11	prediction	exon	487725	488267	.	-	.	ID=exon_1514_1;Parent=mRNA_1514
scaffold_11	prediction	exon	487357	487664	.	-	.	ID=exon_1514_2;Parent=mRNA_1514
scaffold_11	prediction	exon	486604	487300	.	-	.	ID=exon_1514_3;Parent=mRNA_1514
scaffold_11	prediction	mRNA	486405	488267	.	-	.	ID=mRNA_1514;Name=jgi.p|Rhoto_IFO0880_4|9882;proteinId=9882;transcriptId=10010;Parent=gene_1514;track=FrozenGeneCatalog
scaffold_11	peaks2utr	three_prime_UTR	486405	486603	.	-	.	ID=utr_mRNA_1514_1;Parent=mRNA_1514;colour=3
scaffold_11	prediction	gene	792797	795003	0	+	.	ID=gene_1644;Name=jgi.p|Rhoto_IFO0880_4|10012;portal_id=Rhoto_IFO0880_4;proteinId=10012;transcriptId=10140
scaffold_11	prediction	CDS	792797	792964	.	+	0	ID=CDS_1644;Parent=mRNA_1644
scaffold_11	prediction	CDS	793022	793182	.	+	0	ID=CDS_1644;Parent=mRNA_1644
scaffold_11	prediction	CDS	794505	794578	.	+	0	ID=CDS_1644;Parent=mRNA_1644
scaffold_11	prediction	CDS	794640	794713	.	+	1	ID=CDS_1644;Parent=mRNA_1644
scaffold_11	prediction	CDS	794780	794821	.	+	2	ID=CDS_1644;Parent=mRNA_1644
scaffold_11	prediction	CDS	794884	794915	.	+	2	ID=CDS_1644;Parent=mRNA_1644
scaffold_11	prediction	CDS	793244	793274	.	+	1	ID=CDS_1644;Parent=mRNA_1644
scaffold_11	prediction	CDS	793330	793373	.	+	0	ID=CDS_1644;Parent=mRNA_1644
scaffold_11	prediction	CDS	793431	793647	.	+	1	ID=CDS_1644;Parent=mRNA_1644
scaffold_11	prediction	CDS	793730	793809	.	+	0	ID=CDS_1644;Parent=mRNA_1644
scaffold_11	prediction	CDS	793865	793943	.	+	1	ID=CDS_1644;Parent=mRNA_1644
scaffold_11	prediction	CDS	793997	794140	.	+	0	ID=CDS_1644;Parent=mRNA_1644
scaffold_11	prediction	CDS	794215	794350	.	+	0	ID=CDS_1644;Parent=mRNA_1644
scaffold_11	prediction	CDS	794411	794439	.	+	2	ID=CDS_1644;Parent=mRNA_1644
scaffold_11	prediction	exon	792797	792964	.	+	.	ID=exon_1644_1;Parent=mRNA_1644
scaffold_11	prediction	exon	794411	794439	.	+	.	ID=exon_1644_10;Parent=mRNA_1644
scaffold_11	prediction	exon	794505	794578	.	+	.	ID=exon_1644_11;Parent=mRNA_1644
scaffold_11	prediction	exon	794640	794713	.	+	.	ID=exon_1644_12;Parent=mRNA_1644
scaffold_11	prediction	exon	794780	794821	.	+	.	ID=exon_1644_13;Parent=mRNA_1644
scaffold_11	prediction	exon	794884	794915	.	+	.	ID=exon_1644_14;Parent=mRNA_1644
scaffold_11	prediction	exon	793022	793182	.	+	.	ID=exon_1644_2;Parent=mRNA_1644
scaffold_11	prediction	exon	793244	793274	.	+	.	ID=exon_1644_3;Parent=mRNA_1644
scaffold_11	prediction	exon	793330	793373	.	+	.	ID=exon_1644_4;Parent=mRNA_1644
scaffold_11	prediction	exon	793431	793647	.	+	.	ID=exon_1644_5;Parent=mRNA_1644
scaffold_11	prediction	exon	793730	793809	.	+	.	ID=exon_1644_6;Parent=mRNA_1644
scaffold_11	prediction	exon	793865	793943	.	+	.	ID=exon_1644_7;Parent=mRNA_1644
scaffold_11	prediction	exon	793997	794140	.	+	.	ID=exon_1644_8;Parent=mRNA_1644
scaffold_11	prediction	exon	794215	794350	.	+	.	ID=exon_1644_9;Parent=mRNA_1644
scaffold_11	prediction	mRNA	792797	795003	.	+	.	ID=mRNA_1644;Name=jgi.p|Rhoto_IFO0880_4|10012;proteinId=10012;transcriptId=10140;Parent=gene_1644;track=FrozenGeneCatalog
scaffold_11	peaks2utr	three_prime_UTR	794916	795003	.	+	.	ID=utr_mRNA_1644_1;Parent=mRNA_1644;colour=3
scaffold_5	prediction	gene	1624462	1626125	0	+	.	ID=gene_6090;Name=jgi.p|Rhoto_IFO0880_4|14458;portal_id=Rhoto_IFO0880_4;proteinId=14458;transcriptId=14586
scaffold_5	prediction	CDS	1624462	1624522	.	+	0	ID=CDS_6090;Parent=mRNA_6090
scaffold_5	prediction	CDS	1624589	1624688	.	+	2	ID=CDS_6090;Parent=mRNA_6090
scaffold_5	prediction	CDS	1624748	1624957	.	+	1	ID=CDS_6090;Parent=mRNA_6090
scaffold_5	prediction	CDS	1625014	1625303	.	+	1	ID=CDS_6090;Parent=mRNA_6090
scaffold_5	prediction	CDS	1625367	1625648	.	+	2	ID=CDS_6090;Parent=mRNA_6090
scaffold_5	prediction	CDS	1625706	1625947	.	+	2	ID=CDS_6090;Parent=mRNA_6090
scaffold_5	prediction	exon	1624462	1624522	.	+	.	ID=exon_6090_1;Parent=mRNA_6090
scaffold_5	prediction	exon	1624589	1624688	.	+	.	ID=exon_6090_2;Parent=mRNA_6090
scaffold_5	prediction	exon	1624748	1624957	.	+	.	ID=exon_6090_3;Parent=mRNA_6090
scaffold_5	prediction	exon	1625014	1625303	.	+	.	ID=exon_6090_4;Parent=mRNA_6090
scaffold_5	prediction	exon	1625367	1625648	.	+	.	ID=exon_6090_5;Parent=mRNA_6090
scaffold_5	prediction	exon	1625706	1625947	.	+	.	ID=exon_6090_6;Parent=mRNA_6090
scaffold_5	prediction	mRNA	1624462	1626125	.	+	.	ID=mRNA_6090;Name=jgi.p|Rhoto_IFO0880_4|14458;proteinId=14458;transcriptId=14586;Parent=gene_6090;track=FrozenGeneCatalog
scaffold_5	peaks2utr	three_prime_UTR	1625948	1626125	.	+	.	ID=utr_mRNA_6090_1;Parent=mRNA_6090;colour=3
scaffold_12	prediction	gene	702140	704123	0	+	.	ID=gene_1997;Name=jgi.p|Rhoto_IFO0880_4|10365;portal_id=Rhoto_IFO0880_4;proteinId=10365;transcriptId=10493
scaffold_12	prediction	CDS	702510	702556	.	+	0	ID=CDS_1997;Parent=mRNA_1997
scaffold_12	prediction	CDS	702614	703208	.	+	1	ID=CDS_1997;Parent=mRNA_1997
scaffold_12	prediction	CDS	703268	703441	.	+	0	ID=CDS_1997;Parent=mRNA_1997
scaffold_12	prediction	CDS	703506	703691	.	+	0	ID=CDS_1997;Parent=mRNA_1997
scaffold_12	prediction	five_prime_UTR	702140	702509	.	+	.	ID=UTR5_1997;Parent=mRNA_1997
scaffold_12	prediction	exon	702140	702556	.	+	.	ID=exon_1997_1;Parent=mRNA_1997
scaffold_12	prediction	exon	702614	703208	.	+	.	ID=exon_1997_2;Parent=mRNA_1997
scaffold_12	prediction	exon	703268	703441	.	+	.	ID=exon_1997_3;Parent=mRNA_1997
scaffold_12	prediction	exon	703506	703691	.	+	.	ID=exon_1997_4;Parent=mRNA_1997
scaffold_12	prediction	mRNA	702140	704123	.	+	.	ID=mRNA_1997;Name=jgi.p|Rhoto_IFO0880_4|10365;proteinId=10365;transcriptId=10493;Parent=gene_1997;track=FrozenGeneCatalog
scaffold_12	peaks2utr	three_prime_UTR	703692	704123	.	+	.	ID=UTR5_1998;Parent=mRNA_1997;colour=3
scaffold_2	prediction	gene	213504	215567	0	-	.	ID=gene_3634;Name=jgi.p|Rhoto_IFO0880_4|12002;portal_id=Rhoto_IFO0880_4;proteinId=12002;transcriptId=12130
scaffold_2	prediction	CDS	215459	215567	.	-	0	ID=CDS_3634;Parent=mRNA_3634
scaffold_2	prediction	CDS	215170	215400	.	-	2	ID=CDS_3634;Parent=mRNA_3634
scaffold_2	prediction	CDS	215042	215109	.	-	2	ID=CDS_3634;Parent=mRNA_3634
scaffold_2	prediction	CDS	214408	214985	.	-	0	ID=CDS_3634;Parent=mRNA_3634
scaffold_2	prediction	CDS	214262	214351	.	-	1	ID=CDS_3634;Parent=mRNA_3634
scaffold_2	prediction	CDS	214084	214196	.	-	1	ID=CDS_3634;Parent=mRNA_3634
scaffold_2	prediction	CDS	213705	214024	.	-	2	ID=CDS_3634;Parent=mRNA_3634
scaffold_2	prediction	exon	215459	215567	.	-	.	ID=exon_3634_1;Parent=mRNA_3634
scaffold_2	prediction	exon	215170	215400	.	-	.	ID=exon_3634_2;Parent=mRNA_3634
scaffold_2	prediction	exon	215042	215109	.	-	.	ID=exon_3634_3;Parent=mRNA_3634
scaffold_2	prediction	exon	214408	214985	.	-	.	ID=exon_3634_4;Parent=mRNA_3634
scaffold_2	prediction	exon	214262	214351	.	-	.	ID=exon_3634_5;Parent=mRNA_3634
scaffold_2	prediction	exon	214084	214196	.	-	.	ID=exon_3634_6;Parent=mRNA_3634
scaffold_2	prediction	exon	213705	214024	.	-	.	ID=exon_3634_7;Parent=mRNA_3634
scaffold_2	prediction	mRNA	213504	215567	.	-	.	ID=mRNA_3634;Name=jgi.p|Rhoto_IFO0880_4|12002;proteinId=12002;transcriptId=12130;Parent=gene_3634;track=FrozenGeneCatalog
scaffold_2	peaks2utr	three_prime_UTR	213504	213704	.	-	.	ID=utr_mRNA_3634_1;Parent=mRNA_3634;colour=3
scaffold_12	prediction	gene	709037	711469	0	+	.	ID=gene_2001;Name=jgi.p|Rhoto_IFO0880_4|10369;portal_id=Rhoto_IFO0880_4;proteinId=10369;transcriptId=10497
scaffold_12	prediction	CDS	709037	709185	.	+	0	ID=CDS_2001;Parent=mRNA_2001
scaffold_12	prediction	CDS	709240	709851	.	+	1	ID=CDS_2001;Parent=mRNA_2001
scaffold_12	prediction	CDS	709908	710118	.	+	1	ID=CDS_2001;Parent=mRNA_2001
scaffold_12	prediction	CDS	710176	710403	.	+	0	ID=CDS_2001;Parent=mRNA_2001
scaffold_12	prediction	exon	709037	709185	.	+	.	ID=exon_2001_1;Parent=mRNA_2001
scaffold_12	prediction	exon	709240	709851	.	+	.	ID=exon_2001_2;Parent=mRNA_2001
scaffold_12	prediction	exon	709908	710118	.	+	.	ID=exon_2001_3;Parent=mRNA_2001
scaffold_12	prediction	exon	710176	710403	.	+	.	ID=exon_2001_4;Parent=mRNA_2001
scaffold_12	prediction	mRNA	709037	711469	.	+	.	ID=mRNA_2001;Name=jgi.p|Rhoto_IFO0880_4|10369;proteinId=10369;transcriptId=10497;Parent=gene_2001;track=FrozenGeneCatalog
scaffold_12	peaks2utr	three_prime_UTR	710404	711469	.	+	.	ID=utr_mRNA_2001_1;Parent=mRNA_2001;colour=3
scaffold_6	prediction	gene	1266847	1267860	0	-	.	ID=gene_6620;Name=jgi.p|Rhoto_IFO0880_4|14988;portal_id=Rhoto_IFO0880_4;proteinId=14988;transcriptId=15116
scaffold_6	prediction	CDS	1267765	1267860	.	-	0	ID=CDS_6620;Parent=mRNA_6620
scaffold_6	prediction	CDS	1267477	1267683	.	-	0	ID=CDS_6620;Parent=mRNA_6620
scaffold_6	prediction	CDS	1267271	1267387	.	-	0	ID=CDS_6620;Parent=mRNA_6620
scaffold_6	prediction	exon	1267765	1267860	.	-	.	ID=exon_6620_1;Parent=mRNA_6620
scaffold_6	prediction	exon	1267477	1267683	.	-	.	ID=exon_6620_2;Parent=mRNA_6620
scaffold_6	prediction	exon	1267271	1267387	.	-	.	ID=exon_6620_3;Parent=mRNA_6620
scaffold_6	prediction	mRNA	1266847	1267860	.	-	.	ID=mRNA_6620;Name=jgi.p|Rhoto_IFO0880_4|14988;proteinId=14988;transcriptId=15116;Parent=gene_6620;track=FrozenGeneCatalog
scaffold_6	peaks2utr	three_prime_UTR	1266847	1267270	.	-	.	ID=utr_mRNA_6620_1;Parent=mRNA_6620;colour=3
scaffold_5	prediction	gene	807292	811509	0	-	.	ID=gene_5735;Name=jgi.p|Rhoto_IFO0880_4|14103;portal_id=Rhoto_IFO0880_4;proteinId=14103;transcriptId=14231
scaffold_5	prediction	CDS	811272	811509	.	-	0	ID=CDS_5735;Parent=mRNA_5735
scaffold_5	prediction	CDS	809396	811214	.	-	2	ID=CDS_5735;Parent=mRNA_5735
scaffold_5	prediction	CDS	808608	809332	.	-	1	ID=CDS_5735;Parent=mRNA_5735
scaffold_5	prediction	CDS	808250	808549	.	-	2	ID=CDS_5735;Parent=mRNA_5735
scaffold_5	prediction	CDS	807876	808190	.	-	2	ID=CDS_5735;Parent=mRNA_5735
scaffold_5	prediction	CDS	807688	807812	.	-	2	ID=CDS_5735;Parent=mRNA_5735
scaffold_5	prediction	CDS	807499	807630	.	-	0	ID=CDS_5735;Parent=mRNA_5735
scaffold_5	prediction	exon	811272	811509	.	-	.	ID=exon_5735_1;Parent=mRNA_5735
scaffold_5	prediction	exon	809396	811214	.	-	.	ID=exon_5735_2;Parent=mRNA_5735
scaffold_5	prediction	exon	808608	809332	.	-	.	ID=exon_5735_3;Parent=mRNA_5735
scaffold_5	prediction	exon	808250	808549	.	-	.	ID=exon_5735_4;Parent=mRNA_5735
scaffold_5	prediction	exon	807876	808190	.	-	.	ID=exon_5735_5;Parent=mRNA_5735
scaffold_5	prediction	exon	807688	807812	.	-	.	ID=exon_5735_6;Parent=mRNA_5735
scaffold_5	prediction	exon	807499	807630	.	-	.	ID=exon_5735_7;Parent=mRNA_5735
scaffold_5	prediction	mRNA	807292	811509	.	-	.	ID=mRNA_5735;Name=jgi.p|Rhoto_IFO0880_4|14103;proteinId=14103;transcriptId=14231;Parent=gene_5735;track=FrozenGeneCatalog
scaffold_5	peaks2utr	three_prime_UTR	807292	807498	.	-	.	ID=utr_mRNA_5735_1;Parent=mRNA_5735;colour=3
scaffold_6	prediction	gene	151512	155852	0	-	.	ID=gene_6165;Name=jgi.p|Rhoto_IFO0880_4|14533;portal_id=Rhoto_IFO0880_4;proteinId=14533;transcriptId=14661
scaffold_6	prediction	CDS	155710	155852	.	-	0	ID=CDS_6165;Parent=mRNA_6165
scaffold_6	prediction	CDS	155384	155549	.	-	1	ID=CDS_6165;Parent=mRNA_6165
scaffold_6	prediction	CDS	153509	155327	.	-	0	ID=CDS_6165;Parent=mRNA_6165
scaffold_6	prediction	CDS	153078	153285	.	-	2	ID=CDS_6165;Parent=mRNA_6165
scaffold_6	prediction	CDS	151697	153014	.	-	1	ID=CDS_6165;Parent=mRNA_6165
scaffold_6	prediction	exon	155710	155852	.	-	.	ID=exon_6165_1;Parent=mRNA_6165
scaffold_6	prediction	exon	155384	155549	.	-	.	ID=exon_6165_2;Parent=mRNA_6165
scaffold_6	prediction	exon	153509	155327	.	-	.	ID=exon_6165_3;Parent=mRNA_6165
scaffold_6	prediction	exon	153078	153285	.	-	.	ID=exon_6165_4;Parent=mRNA_6165
scaffold_6	prediction	exon	151697	153014	.	-	.	ID=exon_6165_5;Parent=mRNA_6165
scaffold_6	prediction	mRNA	151512	155852	.	-	.	ID=mRNA_6165;Name=jgi.p|Rhoto_IFO0880_4|14533;proteinId=14533;transcriptId=14661;Parent=gene_6165;track=FrozenGeneCatalog
scaffold_6	peaks2utr	three_prime_UTR	151512	151696	.	-	.	ID=utr_mRNA_6165_1;Parent=mRNA_6165;colour=3
scaffold_1	prediction	gene	492537	495021	0	-	.	ID=gene_201;Name=jgi.p|Rhoto_IFO0880_4|8569;portal_id=Rhoto_IFO0880_4;proteinId=8569;transcriptId=8697
scaffold_1	prediction	CDS	494857	495021	.	-	0	ID=CDS_201;Parent=mRNA_201
scaffold_1	prediction	CDS	494612	494788	.	-	0	ID=CDS_201;Parent=mRNA_201
scaffold_1	prediction	CDS	494450	494554	.	-	0	ID=CDS_201;Parent=mRNA_201
scaffold_1	prediction	CDS	494249	494388	.	-	0	ID=CDS_201;Parent=mRNA_201
scaffold_1	prediction	CDS	493783	494195	.	-	1	ID=CDS_201;Parent=mRNA_201
scaffold_1	prediction	CDS	493576	493723	.	-	2	ID=CDS_201;Parent=mRNA_201
scaffold_1	prediction	CDS	493168	493510	.	-	1	ID=CDS_201;Parent=mRNA_201
scaffold_1	prediction	CDS	492980	493010	.	-	0	ID=CDS_201;Parent=mRNA_201
scaffold_1	prediction	CDS	492772	492917	.	-	2	ID=CDS_201;Parent=mRNA_201
scaffold_1	prediction	exon	494857	495021	.	-	.	ID=exon_201_1;Parent=mRNA_201
scaffold_1	prediction	exon	494612	494788	.	-	.	ID=exon_201_2;Parent=mRNA_201
scaffold_1	prediction	exon	494450	494554	.	-	.	ID=exon_201_3;Parent=mRNA_201
scaffold_1	prediction	exon	494249	494388	.	-	.	ID=exon_201_4;Parent=mRNA_201
scaffold_1	prediction	exon	493783	494195	.	-	.	ID=exon_201_5;Parent=mRNA_201
scaffold_1	prediction	exon	493576	493723	.	-	.	ID=exon_201_6;Parent=mRNA_201
scaffold_1	prediction	exon	493168	493510	.	-	.	ID=exon_201_7;Parent=mRNA_201
scaffold_1	prediction	exon	492980	493010	.	-	.	ID=exon_201_8;Parent=mRNA_201
scaffold_1	prediction	exon	492772	492917	.	-	.	ID=exon_201_9;Parent=mRNA_201
scaffold_1	prediction	mRNA	492537	495021	.	-	.	ID=mRNA_201;Name=jgi.p|Rhoto_IFO0880_4|8569;proteinId=8569;transcriptId=8697;Parent=gene_201;track=FrozenGeneCatalog
scaffold_1	peaks2utr	three_prime_UTR	492537	492771	.	-	.	ID=utr_mRNA_201_1;Parent=mRNA_201;colour=3
scaffold_17	prediction	gene	7724	10272	0	-	.	ID=gene_3173;Name=jgi.p|Rhoto_IFO0880_4|11541;portal_id=Rhoto_IFO0880_4;proteinId=11541;transcriptId=11669
scaffold_17	prediction	CDS	10231	10272	.	-	0	ID=CDS_3173;Parent=mRNA_3173
scaffold_17	prediction	CDS	9953	10085	.	-	0	ID=CDS_3173;Parent=mRNA_3173
scaffold_17	prediction	CDS	9812	9891	.	-	2	ID=CDS_3173;Parent=mRNA_3173
scaffold_17	prediction	CDS	9434	9717	.	-	0	ID=CDS_3173;Parent=mRNA_3173
scaffold_17	prediction	CDS	8915	9377	.	-	1	ID=CDS_3173;Parent=mRNA_3173
scaffold_17	prediction	CDS	8673	8858	.	-	0	ID=CDS_3173;Parent=mRNA_3173
scaffold_17	prediction	CDS	8289	8610	.	-	0	ID=CDS_3173;Parent=mRNA_3173
scaffold_17	prediction	CDS	7947	8083	.	-	2	ID=CDS_3173;Parent=mRNA_3173
scaffold_17	prediction	exon	10231	10272	.	-	.	ID=exon_3173_1;Parent=mRNA_3173
scaffold_17	prediction	exon	9953	10085	.	-	.	ID=exon_3173_2;Parent=mRNA_3173
scaffold_17	prediction	exon	9812	9891	.	-	.	ID=exon_3173_3;Parent=mRNA_3173
scaffold_17	prediction	exon	9434	9717	.	-	.	ID=exon_3173_4;Parent=mRNA_3173
scaffold_17	prediction	exon	8915	9377	.	-	.	ID=exon_3173_5;Parent=mRNA_3173
scaffold_17	prediction	exon	8673	8858	.	-	.	ID=exon_3173_6;Parent=mRNA_3173
scaffold_17	prediction	exon	8289	8610	.	-	.	ID=exon_3173_7;Parent=mRNA_3173
scaffold_17	prediction	exon	7947	8083	.	-	.	ID=exon_3173_8;Parent=mRNA_3173
scaffold_17	prediction	mRNA	7724	10272	.	-	.	ID=mRNA_3173;Name=jgi.p|Rhoto_IFO0880_4|11541;proteinId=11541;transcriptId=11669;Parent=gene_3173;track=FrozenGeneCatalog
scaffold_17	peaks2utr	three_prime_UTR	7724	7946	.	-	.	ID=utr_mRNA_3173_1;Parent=mRNA_3173;colour=3
scaffold_10	prediction	gene	580188	582183	0	+	.	ID=gene_1177;Name=jgi.p|Rhoto_IFO0880_4|9545;portal_id=Rhoto_IFO0880_4;proteinId=9545;transcriptId=9673
scaffold_10	prediction	CDS	580188	580282	.	+	0	ID=CDS_1177;Parent=mRNA_1177
scaffold_10	prediction	CDS	580336	580825	.	+	1	ID=CDS_1177;Parent=mRNA_1177
scaffold_10	prediction	CDS	580878	581175	.	+	0	ID=CDS_1177;Parent=mRNA_1177
scaffold_10	prediction	CDS	581238	581481	.	+	2	ID=CDS_1177;Parent=mRNA_1177
scaffold_10	prediction	CDS	581537	581963	.	+	1	ID=CDS_1177;Parent=mRNA_1177
scaffold_10	prediction	exon	580188	580282	.	+	.	ID=exon_1177_1;Parent=mRNA_1177
scaffold_10	prediction	exon	580336	580825	.	+	.	ID=exon_1177_2;Parent=mRNA_1177
scaffold_10	prediction	exon	580878	581175	.	+	.	ID=exon_1177_3;Parent=mRNA_1177
scaffold_10	prediction	exon	581238	581481	.	+	.	ID=exon_1177_4;Parent=mRNA_1177
scaffold_10	prediction	exon	581537	581963	.	+	.	ID=exon_1177_5;Parent=mRNA_1177
scaffold_10	prediction	mRNA	580188	582183	.	+	.	ID=mRNA_1177;Name=jgi.p|Rhoto_IFO0880_4|9545;proteinId=9545;transcriptId=9673;Parent=gene_1177;track=FrozenGeneCatalog
scaffold_10	peaks2utr	three_prime_UTR	581964	582183	.	+	.	ID=utr_mRNA_1177_1;Parent=mRNA_1177;colour=3
scaffold_12	prediction	gene	576591	578684	0	-	.	ID=gene_1947;Name=jgi.p|Rhoto_IFO0880_4|10315;portal_id=Rhoto_IFO0880_4;proteinId=10315;transcriptId=10443
scaffold_12	prediction	CDS	578627	578684	.	-	0	ID=CDS_1947;Parent=mRNA_1947
scaffold_12	prediction	CDS	578473	578571	.	-	2	ID=CDS_1947;Parent=mRNA_1947
scaffold_12	prediction	CDS	578373	578406	.	-	2	ID=CDS_1947;Parent=mRNA_1947
scaffold_12	prediction	CDS	578258	578318	.	-	1	ID=CDS_1947;Parent=mRNA_1947
scaffold_12	prediction	CDS	578026	578202	.	-	0	ID=CDS_1947;Parent=mRNA_1947
scaffold_12	prediction	CDS	577792	577948	.	-	0	ID=CDS_1947;Parent=mRNA_1947
scaffold_12	prediction	CDS	577549	577726	.	-	2	ID=CDS_1947;Parent=mRNA_1947
scaffold_12	prediction	CDS	577345	577489	.	-	1	ID=CDS_1947;Parent=mRNA_1947
scaffold_12	prediction	exon	578627	578684	.	-	.	ID=exon_1947_1;Parent=mRNA_1947
scaffold_12	prediction	exon	578473	578571	.	-	.	ID=exon_1947_2;Parent=mRNA_1947
scaffold_12	prediction	exon	578373	578406	.	-	.	ID=exon_1947_3;Parent=mRNA_1947
scaffold_12	prediction	exon	578258	578318	.	-	.	ID=exon_1947_4;Parent=mRNA_1947
scaffold_12	prediction	exon	578026	578202	.	-	.	ID=exon_1947_5;Parent=mRNA_1947
scaffold_12	prediction	exon	577792	577948	.	-	.	ID=exon_1947_6;Parent=mRNA_1947
scaffold_12	prediction	exon	577549	577726	.	-	.	ID=exon_1947_7;Parent=mRNA_1947
scaffold_12	prediction	exon	577345	577489	.	-	.	ID=exon_1947_8;Parent=mRNA_1947
scaffold_12	prediction	mRNA	576591	578684	.	-	.	ID=mRNA_1947;Name=jgi.p|Rhoto_IFO0880_4|10315;proteinId=10315;transcriptId=10443;Parent=gene_1947;track=FrozenGeneCatalog
scaffold_12	peaks2utr	three_prime_UTR	576591	577344	.	-	.	ID=utr_mRNA_1947_1;Parent=mRNA_1947;colour=3
scaffold_10	prediction	gene	486305	489747	0	-	.	ID=gene_1134;Name=jgi.p|Rhoto_IFO0880_4|9502;portal_id=Rhoto_IFO0880_4;proteinId=9502;transcriptId=9630
scaffold_10	prediction	CDS	489653	489747	.	-	0	ID=CDS_1134;Parent=mRNA_1134
scaffold_10	prediction	CDS	489211	489248	.	-	1	ID=CDS_1134;Parent=mRNA_1134
scaffold_10	prediction	CDS	487534	487685	.	-	1	ID=CDS_1134;Parent=mRNA_1134
scaffold_10	prediction	CDS	487024	487471	.	-	2	ID=CDS_1134;Parent=mRNA_1134
scaffold_10	prediction	CDS	486647	486962	.	-	1	ID=CDS_1134;Parent=mRNA_1134
scaffold_10	prediction	CDS	489024	489151	.	-	2	ID=CDS_1134;Parent=mRNA_1134
scaffold_10	prediction	CDS	488895	488963	.	-	0	ID=CDS_1134;Parent=mRNA_1134
scaffold_10	prediction	CDS	488772	488838	.	-	0	ID=CDS_1134;Parent=mRNA_1134
scaffold_10	prediction	CDS	488578	488706	.	-	2	ID=CDS_1134;Parent=mRNA_1134
scaffold_10	prediction	CDS	488363	488459	.	-	2	ID=CDS_1134;Parent=mRNA_1134
scaffold_10	prediction	CDS	488223	488293	.	-	1	ID=CDS_1134;Parent=mRNA_1134
scaffold_10	prediction	CDS	488053	488150	.	-	2	ID=CDS_1134;Parent=mRNA_1134
scaffold_10	prediction	CDS	487756	487991	.	-	0	ID=CDS_1134;Parent=mRNA_1134
scaffold_10	prediction	exon	489653	489747	.	-	.	ID=exon_1134_1;Parent=mRNA_1134
scaffold_10	prediction	exon	487756	487991	.	-	.	ID=exon_1134_10;Parent=mRNA_1134
scaffold_10	prediction	exon	487534	487685	.	-	.	ID=exon_1134_11;Parent=mRNA_1134
scaffold_10	prediction	exon	487024	487471	.	-	.	ID=exon_1134_12;Parent=mRNA_1134
scaffold_10	prediction	exon	486647	486962	.	-	.	ID=exon_1134_13;Parent=mRNA_1134
scaffold_10	prediction	exon	489211	489248	.	-	.	ID=exon_1134_2;Parent=mRNA_1134
scaffold_10	prediction	exon	489024	489151	.	-	.	ID=exon_1134_3;Parent=mRNA_1134
scaffold_10	prediction	exon	488895	488963	.	-	.	ID=exon_1134_4;Parent=mRNA_1134
scaffold_10	prediction	exon	488772	488838	.	-	.	ID=exon_1134_5;Parent=mRNA_1134
scaffold_10	prediction	exon	488578	488706	.	-	.	ID=exon_1134_6;Parent=mRNA_1134
scaffold_10	prediction	exon	488363	488459	.	-	.	ID=exon_1134_7;Parent=mRNA_1134
scaffold_10	prediction	exon	488223	488293	.	-	.	ID=exon_1134_8;Parent=mRNA_1134
scaffold_10	prediction	exon	488053	488150	.	-	.	ID=exon_1134_9;Parent=mRNA_1134
scaffold_10	prediction	mRNA	486305	489747	.	-	.	ID=mRNA_1134;Name=jgi.p|Rhoto_IFO0880_4|9502;proteinId=9502;transcriptId=9630;Parent=gene_1134;track=FrozenGeneCatalog
scaffold_10	peaks2utr	three_prime_UTR	486305	486646	.	-	.	ID=utr_mRNA_1134_1;Parent=mRNA_1134;colour=6
scaffold_10	prediction	gene	492107	493013	0	-	.	ID=gene_1136;Name=jgi.p|Rhoto_IFO0880_4|9504;portal_id=Rhoto_IFO0880_4;proteinId=9504;transcriptId=9632
scaffold_10	prediction	CDS	492753	493013	.	-	0	ID=CDS_1136;Parent=mRNA_1136
scaffold_10	prediction	CDS	492573	492699	.	-	0	ID=CDS_1136;Parent=mRNA_1136
scaffold_10	prediction	CDS	492487	492524	.	-	2	ID=CDS_1136;Parent=mRNA_1136
scaffold_10	prediction	CDS	492324	492428	.	-	0	ID=CDS_1136;Parent=mRNA_1136
scaffold_10	prediction	exon	492753	493013	.	-	.	ID=exon_1136_1;Parent=mRNA_1136
scaffold_10	prediction	exon	492573	492699	.	-	.	ID=exon_1136_2;Parent=mRNA_1136
scaffold_10	prediction	exon	492487	492524	.	-	.	ID=exon_1136_3;Parent=mRNA_1136
scaffold_10	prediction	exon	492324	492428	.	-	.	ID=exon_1136_4;Parent=mRNA_1136
scaffold_10	prediction	mRNA	492107	493013	.	-	.	ID=mRNA_1136;Name=jgi.p|Rhoto_IFO0880_4|9504;proteinId=9504;transcriptId=9632;Parent=gene_1136;track=FrozenGeneCatalog
scaffold_10	peaks2utr	three_prime_UTR	492107	492323	.	-	.	ID=utr_mRNA_1136_1;Parent=mRNA_1136;colour=3
scaffold_12	prediction	gene	724216	729229	0	+	.	ID=gene_2006;Name=jgi.p|Rhoto_IFO0880_4|10374;portal_id=Rhoto_IFO0880_4;proteinId=10374;transcriptId=10502
scaffold_12	prediction	CDS	724216	724281	.	+	0	ID=CDS_2006;Parent=mRNA_2006
scaffold_12	prediction	CDS	724342	725440	.	+	0	ID=CDS_2006;Parent=mRNA_2006
scaffold_12	prediction	CDS	725504	727021	.	+	2	ID=CDS_2006;Parent=mRNA_2006
scaffold_12	prediction	CDS	727083	727344	.	+	2	ID=CDS_2006;Parent=mRNA_2006
scaffold_12	prediction	CDS	727407	727689	.	+	1	ID=CDS_2006;Parent=mRNA_2006
scaffold_12	prediction	CDS	727748	728230	.	+	0	ID=CDS_2006;Parent=mRNA_2006
scaffold_12	prediction	CDS	728287	728443	.	+	0	ID=CDS_2006;Parent=mRNA_2006
scaffold_12	prediction	CDS	728498	728776	.	+	2	ID=CDS_2006;Parent=mRNA_2006
scaffold_12	prediction	CDS	728837	728973	.	+	2	ID=CDS_2006;Parent=mRNA_2006
scaffold_12	prediction	exon	724216	724281	.	+	.	ID=exon_2006_1;Parent=mRNA_2006
scaffold_12	prediction	exon	724342	725440	.	+	.	ID=exon_2006_2;Parent=mRNA_2006
scaffold_12	prediction	exon	725504	727021	.	+	.	ID=exon_2006_3;Parent=mRNA_2006
scaffold_12	prediction	exon	727083	727344	.	+	.	ID=exon_2006_4;Parent=mRNA_2006
scaffold_12	prediction	exon	727407	727689	.	+	.	ID=exon_2006_5;Parent=mRNA_2006
scaffold_12	prediction	exon	727748	728230	.	+	.	ID=exon_2006_6;Parent=mRNA_2006
scaffold_12	prediction	exon	728287	728443	.	+	.	ID=exon_2006_7;Parent=mRNA_2006
scaffold_12	prediction	exon	728498	728776	.	+	.	ID=exon_2006_8;Parent=mRNA_2006
scaffold_12	prediction	exon	728837	728973	.	+	.	ID=exon_2006_9;Parent=mRNA_2006
scaffold_12	prediction	mRNA	724216	729229	.	+	.	ID=mRNA_2006;Name=jgi.p|Rhoto_IFO0880_4|10374;proteinId=10374;transcriptId=10502;Parent=gene_2006;track=FrozenGeneCatalog
scaffold_12	peaks2utr	three_prime_UTR	728974	729229	.	+	.	ID=utr_mRNA_2006_1;Parent=mRNA_2006;colour=3
scaffold_6	prediction	gene	1275226	1278515	0	-	.	ID=gene_6625;Name=jgi.p|Rhoto_IFO0880_4|14993;portal_id=Rhoto_IFO0880_4;proteinId=14993;transcriptId=15121
scaffold_6	prediction	CDS	1278403	1278515	.	-	0	ID=CDS_6625;Parent=mRNA_6625
scaffold_6	prediction	CDS	1278274	1278334	.	-	1	ID=CDS_6625;Parent=mRNA_6625
scaffold_6	prediction	CDS	1275699	1275710	.	-	0	ID=CDS_6625;Parent=mRNA_6625
scaffold_6	prediction	CDS	1275410	1275640	.	-	0	ID=CDS_6625;Parent=mRNA_6625
scaffold_6	prediction	CDS	1277816	1278208	.	-	0	ID=CDS_6625;Parent=mRNA_6625
scaffold_6	prediction	CDS	1277647	1277755	.	-	0	ID=CDS_6625;Parent=mRNA_6625
scaffold_6	prediction	CDS	1277515	1277583	.	-	2	ID=CDS_6625;Parent=mRNA_6625
scaffold_6	prediction	CDS	1277161	1277453	.	-	2	ID=CDS_6625;Parent=mRNA_6625
scaffold_6	prediction	CDS	1276713	1277090	.	-	0	ID=CDS_6625;Parent=mRNA_6625
scaffold_6	prediction	CDS	1276547	1276651	.	-	0	ID=CDS_6625;Parent=mRNA_6625
scaffold_6	prediction	CDS	1276145	1276491	.	-	0	ID=CDS_6625;Parent=mRNA_6625
scaffold_6	prediction	CDS	1275768	1276092	.	-	1	ID=CDS_6625;Parent=mRNA_6625
scaffold_6	prediction	exon	1278403	1278515	.	-	.	ID=exon_6625_1;Parent=mRNA_6625
scaffold_6	prediction	exon	1275768	1276092	.	-	.	ID=exon_6625_10;Parent=mRNA_6625
scaffold_6	prediction	exon	1275699	1275710	.	-	.	ID=exon_6625_11;Parent=mRNA_6625
scaffold_6	prediction	exon	1275410	1275640	.	-	.	ID=exon_6625_12;Parent=mRNA_6625
scaffold_6	prediction	exon	1278274	1278334	.	-	.	ID=exon_6625_2;Parent=mRNA_6625
scaffold_6	prediction	exon	1277816	1278208	.	-	.	ID=exon_6625_3;Parent=mRNA_6625
scaffold_6	prediction	exon	1277647	1277755	.	-	.	ID=exon_6625_4;Parent=mRNA_6625
scaffold_6	prediction	exon	1277515	1277583	.	-	.	ID=exon_6625_5;Parent=mRNA_6625
scaffold_6	prediction	exon	1277161	1277453	.	-	.	ID=exon_6625_6;Parent=mRNA_6625
scaffold_6	prediction	exon	1276713	1277090	.	-	.	ID=exon_6625_7;Parent=mRNA_6625
scaffold_6	prediction	exon	1276547	1276651	.	-	.	ID=exon_6625_8;Parent=mRNA_6625
scaffold_6	prediction	exon	1276145	1276491	.	-	.	ID=exon_6625_9;Parent=mRNA_6625
scaffold_6	prediction	mRNA	1275226	1278515	.	-	.	ID=mRNA_6625;Name=jgi.p|Rhoto_IFO0880_4|14993;proteinId=14993;transcriptId=15121;Parent=gene_6625;track=FrozenGeneCatalog
scaffold_6	peaks2utr	three_prime_UTR	1275226	1275409	.	-	.	ID=utr_mRNA_6625_1;Parent=mRNA_6625;colour=3
scaffold_1	prediction	gene	898444	900823	0	+	.	ID=gene_386;Name=jgi.p|Rhoto_IFO0880_4|8754;portal_id=Rhoto_IFO0880_4;proteinId=8754;transcriptId=8882
scaffold_1	prediction	CDS	898444	898548	.	+	0	ID=CDS_386;Parent=mRNA_386
scaffold_1	prediction	CDS	898615	898700	.	+	0	ID=CDS_386;Parent=mRNA_386
scaffold_1	prediction	CDS	898761	898851	.	+	1	ID=CDS_386;Parent=mRNA_386
scaffold_1	prediction	CDS	898913	899318	.	+	0	ID=CDS_386;Parent=mRNA_386
scaffold_1	prediction	CDS	899381	899939	.	+	2	ID=CDS_386;Parent=mRNA_386
scaffold_1	prediction	CDS	900022	900174	.	+	1	ID=CDS_386;Parent=mRNA_386
scaffold_1	prediction	CDS	900234	900294	.	+	1	ID=CDS_386;Parent=mRNA_386
scaffold_1	prediction	exon	898444	898548	.	+	.	ID=exon_386_1;Parent=mRNA_386
scaffold_1	prediction	exon	898615	898700	.	+	.	ID=exon_386_2;Parent=mRNA_386
scaffold_1	prediction	exon	898761	898851	.	+	.	ID=exon_386_3;Parent=mRNA_386
scaffold_1	prediction	exon	898913	899318	.	+	.	ID=exon_386_4;Parent=mRNA_386
scaffold_1	prediction	exon	899381	899939	.	+	.	ID=exon_386_5;Parent=mRNA_386
scaffold_1	prediction	exon	900022	900174	.	+	.	ID=exon_386_6;Parent=mRNA_386
scaffold_1	prediction	exon	900234	900294	.	+	.	ID=exon_386_7;Parent=mRNA_386
scaffold_1	prediction	mRNA	898444	900823	.	+	.	ID=mRNA_386;Name=jgi.p|Rhoto_IFO0880_4|8754;proteinId=8754;transcriptId=8882;Parent=gene_386;track=FrozenGeneCatalog
scaffold_1	peaks2utr	three_prime_UTR	900295	900823	.	+	.	ID=utr_mRNA_386_1;Parent=mRNA_386;colour=6
scaffold_9	prediction	gene	120223	122131	0	-	.	ID=gene_7972;Name=jgi.p|Rhoto_IFO0880_4|16340;portal_id=Rhoto_IFO0880_4;proteinId=16340;transcriptId=16468
scaffold_9	prediction	CDS	120428	122131	.	-	0	ID=CDS_7972;Parent=mRNA_7972
scaffold_9	prediction	exon	120428	122131	.	-	.	ID=exon_7972_1;Parent=mRNA_7972
scaffold_9	prediction	mRNA	120223	122131	.	-	.	ID=mRNA_7972;Name=jgi.p|Rhoto_IFO0880_4|16340;proteinId=16340;transcriptId=16468;Parent=gene_7972;track=FrozenGeneCatalog
scaffold_9	peaks2utr	three_prime_UTR	120223	120427	.	-	.	ID=utr_mRNA_7972_1;Parent=mRNA_7972;colour=3
scaffold_3	prediction	gene	164280	166627	0	-	.	ID=gene_4429;Name=jgi.p|Rhoto_IFO0880_4|12797;portal_id=Rhoto_IFO0880_4;proteinId=12797;transcriptId=12925
scaffold_3	prediction	CDS	165964	166627	.	-	0	ID=CDS_4429;Parent=mRNA_4429
scaffold_3	prediction	CDS	165831	165897	.	-	2	ID=CDS_4429;Parent=mRNA_4429
scaffold_3	prediction	CDS	164660	165763	.	-	1	ID=CDS_4429;Parent=mRNA_4429
scaffold_3	prediction	CDS	164549	164588	.	-	1	ID=CDS_4429;Parent=mRNA_4429
scaffold_3	prediction	exon	165964	166627	.	-	.	ID=exon_4429_1;Parent=mRNA_4429
scaffold_3	prediction	exon	165831	165897	.	-	.	ID=exon_4429_2;Parent=mRNA_4429
scaffold_3	prediction	exon	164660	165763	.	-	.	ID=exon_4429_3;Parent=mRNA_4429
scaffold_3	prediction	exon	164549	164588	.	-	.	ID=exon_4429_4;Parent=mRNA_4429
scaffold_3	prediction	mRNA	164280	166627	.	-	.	ID=mRNA_4429;Name=jgi.p|Rhoto_IFO0880_4|12797;proteinId=12797;transcriptId=12925;Parent=gene_4429;track=FrozenGeneCatalog
scaffold_3	peaks2utr	three_prime_UTR	164280	164548	.	-	.	ID=utr_mRNA_4429_1;Parent=mRNA_4429;colour=3
scaffold_1	prediction	gene	495674	499437	0	-	.	ID=gene_202;Name=jgi.p|Rhoto_IFO0880_4|8570;portal_id=Rhoto_IFO0880_4;proteinId=8570;transcriptId=8698
scaffold_1	prediction	CDS	499240	499437	.	-	0	ID=CDS_202;Parent=mRNA_202
scaffold_1	prediction	CDS	498811	499152	.	-	0	ID=CDS_202;Parent=mRNA_202
scaffold_1	prediction	CDS	498734	498755	.	-	0	ID=CDS_202;Parent=mRNA_202
scaffold_1	prediction	CDS	498570	498675	.	-	2	ID=CDS_202;Parent=mRNA_202
scaffold_1	prediction	CDS	495941	498515	.	-	1	ID=CDS_202;Parent=mRNA_202
scaffold_1	prediction	exon	499240	499437	.	-	.	ID=exon_202_1;Parent=mRNA_202
scaffold_1	prediction	exon	498811	499152	.	-	.	ID=exon_202_2;Parent=mRNA_202
scaffold_1	prediction	exon	498734	498755	.	-	.	ID=exon_202_3;Parent=mRNA_202
scaffold_1	prediction	exon	498570	498675	.	-	.	ID=exon_202_4;Parent=mRNA_202
scaffold_1	prediction	exon	495941	498515	.	-	.	ID=exon_202_5;Parent=mRNA_202
scaffold_1	prediction	mRNA	495674	499437	.	-	.	ID=mRNA_202;Name=jgi.p|Rhoto_IFO0880_4|8570;proteinId=8570;transcriptId=8698;Parent=gene_202;track=FrozenGeneCatalog
scaffold_1	peaks2utr	three_prime_UTR	495674	495940	.	-	.	ID=utr_mRNA_202_1;Parent=mRNA_202;colour=3
scaffold_3	prediction	gene	1212549	1215264	0	-	.	ID=gene_4881;Name=jgi.p|Rhoto_IFO0880_4|13249;portal_id=Rhoto_IFO0880_4;proteinId=13249;transcriptId=13377
scaffold_3	prediction	CDS	1215207	1215264	.	-	0	ID=CDS_4881;Parent=mRNA_4881
scaffold_3	prediction	CDS	1215082	1215137	.	-	2	ID=CDS_4881;Parent=mRNA_4881
scaffold_3	prediction	CDS	1214853	1215020	.	-	0	ID=CDS_4881;Parent=mRNA_4881
scaffold_3	prediction	CDS	1214577	1214795	.	-	0	ID=CDS_4881;Parent=mRNA_4881
scaffold_3	prediction	CDS	1214437	1214520	.	-	0	ID=CDS_4881;Parent=mRNA_4881
scaffold_3	prediction	CDS	1214279	1214380	.	-	0	ID=CDS_4881;Parent=mRNA_4881
scaffold_3	prediction	CDS	1214082	1214221	.	-	0	ID=CDS_4881;Parent=mRNA_4881
scaffold_3	prediction	CDS	1213556	1214024	.	-	1	ID=CDS_4881;Parent=mRNA_4881
scaffold_3	prediction	CDS	1213120	1213501	.	-	0	ID=CDS_4881;Parent=mRNA_4881
scaffold_3	prediction	CDS	1212662	1213062	.	-	2	ID=CDS_4881;Parent=mRNA_4881
scaffold_3	prediction	exon	1215207	1215264	.	-	.	ID=exon_4881_1;Parent=mRNA_4881
scaffold_3	prediction	exon	1212662	1213062	.	-	.	ID=exon_4881_10;Parent=mRNA_4881
scaffold_3	prediction	exon	1215082	1215137	.	-	.	ID=exon_4881_2;Parent=mRNA_4881
scaffold_3	prediction	exon	1214853	1215020	.	-	.	ID=exon_4881_3;Parent=mRNA_4881
scaffold_3	prediction	exon	1214577	1214795	.	-	.	ID=exon_4881_4;Parent=mRNA_4881
scaffold_3	prediction	exon	1214437	1214520	.	-	.	ID=exon_4881_5;Parent=mRNA_4881
scaffold_3	prediction	exon	1214279	1214380	.	-	.	ID=exon_4881_6;Parent=mRNA_4881
scaffold_3	prediction	exon	1214082	1214221	.	-	.	ID=exon_4881_7;Parent=mRNA_4881
scaffold_3	prediction	exon	1213556	1214024	.	-	.	ID=exon_4881_8;Parent=mRNA_4881
scaffold_3	prediction	exon	1213120	1213501	.	-	.	ID=exon_4881_9;Parent=mRNA_4881
scaffold_3	prediction	mRNA	1212549	1215264	.	-	.	ID=mRNA_4881;Name=jgi.p|Rhoto_IFO0880_4|13249;proteinId=13249;transcriptId=13377;Parent=gene_4881;track=FrozenGeneCatalog
scaffold_3	peaks2utr	three_prime_UTR	1212549	1212661	.	-	.	ID=utr_mRNA_4881_1;Parent=mRNA_4881;colour=3
scaffold_3	prediction	gene	1215488	1216865	0	-	.	ID=gene_4882;Name=jgi.p|Rhoto_IFO0880_4|13250;portal_id=Rhoto_IFO0880_4;proteinId=13250;transcriptId=13378
scaffold_3	prediction	CDS	1215756	1216865	.	-	0	ID=CDS_4882;Parent=mRNA_4882
scaffold_3	prediction	exon	1215756	1216865	.	-	.	ID=exon_4882_1;Parent=mRNA_4882
scaffold_3	prediction	mRNA	1215488	1216865	.	-	.	ID=mRNA_4882;Name=jgi.p|Rhoto_IFO0880_4|13250;proteinId=13250;transcriptId=13378;Parent=gene_4882;track=FrozenGeneCatalog
scaffold_3	peaks2utr	three_prime_UTR	1215488	1215755	.	-	.	ID=utr_mRNA_4882_1;Parent=mRNA_4882;colour=3
scaffold_10	prediction	gene	493162	494833	0	-	.	ID=gene_1137;Name=jgi.p|Rhoto_IFO0880_4|9505;portal_id=Rhoto_IFO0880_4;proteinId=9505;transcriptId=9633
scaffold_10	prediction	CDS	494620	494833	.	-	0	ID=CDS_1137;Parent=mRNA_1137
scaffold_10	prediction	CDS	494346	494557	.	-	2	ID=CDS_1137;Parent=mRNA_1137
scaffold_10	prediction	CDS	493842	494248	.	-	0	ID=CDS_1137;Parent=mRNA_1137
scaffold_10	prediction	CDS	493702	493781	.	-	1	ID=CDS_1137;Parent=mRNA_1137
scaffold_10	prediction	CDS	493433	493647	.	-	2	ID=CDS_1137;Parent=mRNA_1137
scaffold_10	prediction	exon	494620	494833	.	-	.	ID=exon_1137_1;Parent=mRNA_1137
scaffold_10	prediction	exon	494346	494557	.	-	.	ID=exon_1137_2;Parent=mRNA_1137
scaffold_10	prediction	exon	493842	494248	.	-	.	ID=exon_1137_3;Parent=mRNA_1137
scaffold_10	prediction	exon	493702	493781	.	-	.	ID=exon_1137_4;Parent=mRNA_1137
scaffold_10	prediction	exon	493433	493647	.	-	.	ID=exon_1137_5;Parent=mRNA_1137
scaffold_10	prediction	mRNA	493162	494833	.	-	.	ID=mRNA_1137;Name=jgi.p|Rhoto_IFO0880_4|9505;proteinId=9505;transcriptId=9633;Parent=gene_1137;track=FrozenGeneCatalog
scaffold_10	peaks2utr	three_prime_UTR	493162	493432	.	-	.	ID=utr_mRNA_1137_1;Parent=mRNA_1137;colour=3
scaffold_2	prediction	gene	253540	256091	0	+	.	ID=gene_3649;Name=jgi.p|Rhoto_IFO0880_4|12017;portal_id=Rhoto_IFO0880_4;proteinId=12017;transcriptId=12145
scaffold_2	prediction	CDS	253942	254783	.	+	0	ID=CDS_3649;Parent=mRNA_3649
scaffold_2	prediction	CDS	254838	254946	.	+	1	ID=CDS_3649;Parent=mRNA_3649
scaffold_2	prediction	CDS	255009	255096	.	+	0	ID=CDS_3649;Parent=mRNA_3649
scaffold_2	prediction	CDS	255157	255563	.	+	2	ID=CDS_3649;Parent=mRNA_3649
scaffold_2	prediction	CDS	255642	255854	.	+	0	ID=CDS_3649;Parent=mRNA_3649
scaffold_2	prediction	five_prime_UTR	253540	253751	.	+	.	ID=UTR5_3649;Parent=mRNA_3649
scaffold_2	prediction	five_prime_UTR	253810	253941	.	+	.	ID=UTR5_3649;Parent=mRNA_3649
scaffold_2	prediction	exon	253540	253751	.	+	.	ID=exon_3649_1;Parent=mRNA_3649
scaffold_2	prediction	exon	253810	254783	.	+	.	ID=exon_3649_2;Parent=mRNA_3649
scaffold_2	prediction	exon	254838	254946	.	+	.	ID=exon_3649_3;Parent=mRNA_3649
scaffold_2	prediction	exon	255009	255096	.	+	.	ID=exon_3649_4;Parent=mRNA_3649
scaffold_2	prediction	exon	255157	255563	.	+	.	ID=exon_3649_5;Parent=mRNA_3649
scaffold_2	prediction	exon	255642	255854	.	+	.	ID=exon_3649_6;Parent=mRNA_3649
scaffold_2	prediction	mRNA	253540	256091	.	+	.	ID=mRNA_3649;Name=jgi.p|Rhoto_IFO0880_4|12017;proteinId=12017;transcriptId=12145;Parent=gene_3649;track=FrozenGeneCatalog
scaffold_2	peaks2utr	three_prime_UTR	255855	256091	.	+	.	ID=UTR5_3649_2;Parent=mRNA_3649;colour=3
scaffold_2	prediction	gene	256801	258398	0	+	.	ID=gene_3650;Name=jgi.p|Rhoto_IFO0880_4|12018;portal_id=Rhoto_IFO0880_4;proteinId=12018;transcriptId=12146
scaffold_2	prediction	CDS	256801	256979	.	+	0	ID=CDS_3650;Parent=mRNA_3650
scaffold_2	prediction	CDS	257175	257243	.	+	1	ID=CDS_3650;Parent=mRNA_3650
scaffold_2	prediction	CDS	257327	257511	.	+	1	ID=CDS_3650;Parent=mRNA_3650
scaffold_2	prediction	CDS	257579	257983	.	+	2	ID=CDS_3650;Parent=mRNA_3650
scaffold_2	prediction	CDS	258048	258115	.	+	2	ID=CDS_3650;Parent=mRNA_3650
scaffold_2	prediction	exon	256801	256979	.	+	.	ID=exon_3650_1;Parent=mRNA_3650
scaffold_2	prediction	exon	257175	257243	.	+	.	ID=exon_3650_2;Parent=mRNA_3650
scaffold_2	prediction	exon	257327	257511	.	+	.	ID=exon_3650_3;Parent=mRNA_3650
scaffold_2	prediction	exon	257579	257983	.	+	.	ID=exon_3650_4;Parent=mRNA_3650
scaffold_2	prediction	exon	258048	258115	.	+	.	ID=exon_3650_5;Parent=mRNA_3650
scaffold_2	prediction	mRNA	256801	258398	.	+	.	ID=mRNA_3650;Name=jgi.p|Rhoto_IFO0880_4|12018;proteinId=12018;transcriptId=12146;Parent=gene_3650;track=FrozenGeneCatalog
scaffold_2	peaks2utr	three_prime_UTR	258116	258398	.	+	.	ID=utr_mRNA_3650_1;Parent=mRNA_3650;colour=3
scaffold_6	prediction	gene	1097755	1099183	0	+	.	ID=gene_6561;Name=jgi.p|Rhoto_IFO0880_4|14929;portal_id=Rhoto_IFO0880_4;proteinId=14929;transcriptId=15057
scaffold_6	prediction	CDS	1097755	1098260	.	+	0	ID=CDS_6561;Parent=mRNA_6561
scaffold_6	prediction	CDS	1098312	1099041	.	+	1	ID=CDS_6561;Parent=mRNA_6561
scaffold_6	prediction	exon	1097755	1098260	.	+	.	ID=exon_6561_1;Parent=mRNA_6561
scaffold_6	prediction	exon	1098312	1099041	.	+	.	ID=exon_6561_2;Parent=mRNA_6561
scaffold_6	prediction	mRNA	1097755	1099183	.	+	.	ID=mRNA_6561;Name=jgi.p|Rhoto_IFO0880_4|14929;proteinId=14929;transcriptId=15057;Parent=gene_6561;track=FrozenGeneCatalog
scaffold_6	peaks2utr	three_prime_UTR	1099042	1099183	.	+	.	ID=utr_mRNA_6561_1;Parent=mRNA_6561;colour=3
scaffold_2	prediction	gene	260397	264695	0	+	.	ID=gene_3653;Name=jgi.p|Rhoto_IFO0880_4|12021;portal_id=Rhoto_IFO0880_4;proteinId=12021;transcriptId=12149
scaffold_2	prediction	CDS	260397	260467	.	+	0	ID=CDS_3653;Parent=mRNA_3653
scaffold_2	prediction	CDS	260534	260793	.	+	1	ID=CDS_3653;Parent=mRNA_3653
scaffold_2	prediction	CDS	260889	261043	.	+	2	ID=CDS_3653;Parent=mRNA_3653
scaffold_2	prediction	CDS	261102	262105	.	+	0	ID=CDS_3653;Parent=mRNA_3653
scaffold_2	prediction	CDS	262163	262348	.	+	1	ID=CDS_3653;Parent=mRNA_3653
scaffold_2	prediction	CDS	262405	263221	.	+	1	ID=CDS_3653;Parent=mRNA_3653
scaffold_2	prediction	CDS	263286	263395	.	+	0	ID=CDS_3653;Parent=mRNA_3653
scaffold_2	prediction	CDS	263453	263506	.	+	1	ID=CDS_3653;Parent=mRNA_3653
scaffold_2	prediction	CDS	263566	263923	.	+	1	ID=CDS_3653;Parent=mRNA_3653
scaffold_2	prediction	exon	260397	260467	.	+	.	ID=exon_3653_1;Parent=mRNA_3653
scaffold_2	prediction	exon	260534	260793	.	+	.	ID=exon_3653_2;Parent=mRNA_3653
scaffold_2	prediction	exon	260889	261043	.	+	.	ID=exon_3653_3;Parent=mRNA_3653
scaffold_2	prediction	exon	261102	262105	.	+	.	ID=exon_3653_4;Parent=mRNA_3653
scaffold_2	prediction	exon	262163	262348	.	+	.	ID=exon_3653_5;Parent=mRNA_3653
scaffold_2	prediction	exon	262405	263221	.	+	.	ID=exon_3653_6;Parent=mRNA_3653
scaffold_2	prediction	exon	263286	263395	.	+	.	ID=exon_3653_7;Parent=mRNA_3653
scaffold_2	prediction	exon	263453	263506	.	+	.	ID=exon_3653_8;Parent=mRNA_3653
scaffold_2	prediction	exon	263566	263923	.	+	.	ID=exon_3653_9;Parent=mRNA_3653
scaffold_2	prediction	mRNA	260397	264695	.	+	.	ID=mRNA_3653;Name=jgi.p|Rhoto_IFO0880_4|12021;proteinId=12021;transcriptId=12149;Parent=gene_3653;track=FrozenGeneCatalog
scaffold_2	peaks2utr	three_prime_UTR	263924	264695	.	+	.	ID=utr_mRNA_3653_1;Parent=mRNA_3653;colour=3
scaffold_7	prediction	gene	497234	499123	0	+	.	ID=gene_6945;Name=jgi.p|Rhoto_IFO0880_4|15313;portal_id=Rhoto_IFO0880_4;proteinId=15313;transcriptId=15441
scaffold_7	prediction	CDS	497234	497333	.	+	0	ID=CDS_6945;Parent=mRNA_6945
scaffold_7	prediction	CDS	497405	498474	.	+	2	ID=CDS_6945;Parent=mRNA_6945
scaffold_7	prediction	CDS	498531	499004	.	+	0	ID=CDS_6945;Parent=mRNA_6945
scaffold_7	prediction	exon	497234	497333	.	+	.	ID=exon_6945_1;Parent=mRNA_6945
scaffold_7	prediction	exon	497405	498474	.	+	.	ID=exon_6945_2;Parent=mRNA_6945
scaffold_7	prediction	exon	498531	499004	.	+	.	ID=exon_6945_3;Parent=mRNA_6945
scaffold_7	prediction	mRNA	497234	499123	.	+	.	ID=mRNA_6945;Name=jgi.p|Rhoto_IFO0880_4|15313;proteinId=15313;transcriptId=15441;Parent=gene_6945;track=FrozenGeneCatalog
scaffold_7	peaks2utr	three_prime_UTR	499005	499123	.	+	.	ID=utr_mRNA_6945_1;Parent=mRNA_6945;colour=3
scaffold_3	prediction	gene	234229	237576	0	+	.	ID=gene_4459;Name=jgi.p|Rhoto_IFO0880_4|12827;portal_id=Rhoto_IFO0880_4;proteinId=12827;transcriptId=12955
scaffold_3	prediction	CDS	234229	234244	.	+	0	ID=CDS_4459;Parent=mRNA_4459
scaffold_3	prediction	CDS	234607	234767	.	+	2	ID=CDS_4459;Parent=mRNA_4459
scaffold_3	prediction	CDS	234823	235197	.	+	0	ID=CDS_4459;Parent=mRNA_4459
scaffold_3	prediction	CDS	235253	236371	.	+	0	ID=CDS_4459;Parent=mRNA_4459
scaffold_3	prediction	CDS	236430	236969	.	+	0	ID=CDS_4459;Parent=mRNA_4459
scaffold_3	prediction	exon	234229	234244	.	+	.	ID=exon_4459_1;Parent=mRNA_4459
scaffold_3	prediction	exon	234607	234767	.	+	.	ID=exon_4459_2;Parent=mRNA_4459
scaffold_3	prediction	exon	234823	235197	.	+	.	ID=exon_4459_3;Parent=mRNA_4459
scaffold_3	prediction	exon	235253	236371	.	+	.	ID=exon_4459_4;Parent=mRNA_4459
scaffold_3	prediction	exon	236430	236969	.	+	.	ID=exon_4459_5;Parent=mRNA_4459
scaffold_3	prediction	mRNA	234229	237576	.	+	.	ID=mRNA_4459;Name=jgi.p|Rhoto_IFO0880_4|12827;proteinId=12827;transcriptId=12955;Parent=gene_4459;track=FrozenGeneCatalog
scaffold_3	peaks2utr	three_prime_UTR	236970	237576	.	+	.	ID=utr_mRNA_4459_1;Parent=mRNA_4459;colour=3
scaffold_3	prediction	gene	1222465	1223919	0	-	.	ID=gene_4887;Name=jgi.p|Rhoto_IFO0880_4|13255;portal_id=Rhoto_IFO0880_4;proteinId=13255;transcriptId=13383
scaffold_3	prediction	CDS	1223775	1223919	.	-	0	ID=CDS_4887;Parent=mRNA_4887
scaffold_3	prediction	CDS	1223623	1223685	.	-	2	ID=CDS_4887;Parent=mRNA_4887
scaffold_3	prediction	CDS	1223449	1223562	.	-	2	ID=CDS_4887;Parent=mRNA_4887
scaffold_3	prediction	CDS	1222700	1223391	.	-	2	ID=CDS_4887;Parent=mRNA_4887
scaffold_3	prediction	exon	1223775	1223919	.	-	.	ID=exon_4887_1;Parent=mRNA_4887
scaffold_3	prediction	exon	1223623	1223685	.	-	.	ID=exon_4887_2;Parent=mRNA_4887
scaffold_3	prediction	exon	1223449	1223562	.	-	.	ID=exon_4887_3;Parent=mRNA_4887
scaffold_3	prediction	exon	1222700	1223391	.	-	.	ID=exon_4887_4;Parent=mRNA_4887
scaffold_3	prediction	mRNA	1222465	1223919	.	-	.	ID=mRNA_4887;Name=jgi.p|Rhoto_IFO0880_4|13255;proteinId=13255;transcriptId=13383;Parent=gene_4887;track=FrozenGeneCatalog
scaffold_3	peaks2utr	three_prime_UTR	1222465	1222699	.	-	.	ID=utr_mRNA_4887_1;Parent=mRNA_4887;colour=3
scaffold_5	prediction	gene	811829	813868	0	-	.	ID=gene_5736;Name=jgi.p|Rhoto_IFO0880_4|14104;portal_id=Rhoto_IFO0880_4;proteinId=14104;transcriptId=14232
scaffold_5	prediction	CDS	813616	813868	.	-	0	ID=CDS_5736;Parent=mRNA_5736
scaffold_5	prediction	CDS	813337	813491	.	-	2	ID=CDS_5736;Parent=mRNA_5736
scaffold_5	prediction	CDS	812436	813278	.	-	0	ID=CDS_5736;Parent=mRNA_5736
scaffold_5	prediction	CDS	812074	812376	.	-	0	ID=CDS_5736;Parent=mRNA_5736
scaffold_5	prediction	exon	813616	813868	.	-	.	ID=exon_5736_1;Parent=mRNA_5736
scaffold_5	prediction	exon	813337	813491	.	-	.	ID=exon_5736_2;Parent=mRNA_5736
scaffold_5	prediction	exon	812436	813278	.	-	.	ID=exon_5736_3;Parent=mRNA_5736
scaffold_5	prediction	exon	812074	812376	.	-	.	ID=exon_5736_4;Parent=mRNA_5736
scaffold_5	prediction	mRNA	811829	813868	.	-	.	ID=mRNA_5736;Name=jgi.p|Rhoto_IFO0880_4|14104;proteinId=14104;transcriptId=14232;Parent=gene_5736;track=FrozenGeneCatalog
scaffold_5	peaks2utr	three_prime_UTR	811829	812073	.	-	.	ID=utr_mRNA_5736_1;Parent=mRNA_5736;colour=3
scaffold_6	prediction	gene	157595	160667	0	-	.	ID=gene_6167;Name=jgi.p|Rhoto_IFO0880_4|14535;portal_id=Rhoto_IFO0880_4;proteinId=14535;transcriptId=14663
scaffold_6	prediction	CDS	160308	160667	.	-	0	ID=CDS_6167;Parent=mRNA_6167
scaffold_6	prediction	CDS	160123	160231	.	-	0	ID=CDS_6167;Parent=mRNA_6167
scaffold_6	prediction	CDS	157768	158019	.	-	0	ID=CDS_6167;Parent=mRNA_6167
scaffold_6	prediction	CDS	159865	160054	.	-	2	ID=CDS_6167;Parent=mRNA_6167
scaffold_6	prediction	CDS	159694	159793	.	-	1	ID=CDS_6167;Parent=mRNA_6167
scaffold_6	prediction	CDS	159393	159623	.	-	0	ID=CDS_6167;Parent=mRNA_6167
scaffold_6	prediction	CDS	159131	159334	.	-	0	ID=CDS_6167;Parent=mRNA_6167
scaffold_6	prediction	CDS	158836	159066	.	-	0	ID=CDS_6167;Parent=mRNA_6167
scaffold_6	prediction	CDS	158607	158754	.	-	0	ID=CDS_6167;Parent=mRNA_6167
scaffold_6	prediction	CDS	158497	158546	.	-	2	ID=CDS_6167;Parent=mRNA_6167
scaffold_6	prediction	CDS	158080	158442	.	-	0	ID=CDS_6167;Parent=mRNA_6167
scaffold_6	prediction	exon	160308	160667	.	-	.	ID=exon_6167_1;Parent=mRNA_6167
scaffold_6	prediction	exon	158080	158442	.	-	.	ID=exon_6167_10;Parent=mRNA_6167
scaffold_6	prediction	exon	157768	158019	.	-	.	ID=exon_6167_11;Parent=mRNA_6167
scaffold_6	prediction	exon	160123	160231	.	-	.	ID=exon_6167_2;Parent=mRNA_6167
scaffold_6	prediction	exon	159865	160054	.	-	.	ID=exon_6167_3;Parent=mRNA_6167
scaffold_6	prediction	exon	159694	159793	.	-	.	ID=exon_6167_4;Parent=mRNA_6167
scaffold_6	prediction	exon	159393	159623	.	-	.	ID=exon_6167_5;Parent=mRNA_6167
scaffold_6	prediction	exon	159131	159334	.	-	.	ID=exon_6167_6;Parent=mRNA_6167
scaffold_6	prediction	exon	158836	159066	.	-	.	ID=exon_6167_7;Parent=mRNA_6167
scaffold_6	prediction	exon	158607	158754	.	-	.	ID=exon_6167_8;Parent=mRNA_6167
scaffold_6	prediction	exon	158497	158546	.	-	.	ID=exon_6167_9;Parent=mRNA_6167
scaffold_6	prediction	mRNA	157595	160667	.	-	.	ID=mRNA_6167;Name=jgi.p|Rhoto_IFO0880_4|14535;proteinId=14535;transcriptId=14663;Parent=gene_6167;track=FrozenGeneCatalog
scaffold_6	peaks2utr	three_prime_UTR	157595	157767	.	-	.	ID=utr_mRNA_6167_1;Parent=mRNA_6167;colour=3
scaffold_11	prediction	gene	498353	499593	0	-	.	ID=gene_1519;Name=jgi.p|Rhoto_IFO0880_4|9887;portal_id=Rhoto_IFO0880_4;proteinId=9887;transcriptId=10015
scaffold_11	prediction	CDS	499431	499593	.	-	0	ID=CDS_1519;Parent=mRNA_1519
scaffold_11	prediction	CDS	499247	499339	.	-	2	ID=CDS_1519;Parent=mRNA_1519
scaffold_11	prediction	CDS	499083	499182	.	-	2	ID=CDS_1519;Parent=mRNA_1519
scaffold_11	prediction	CDS	498935	499025	.	-	1	ID=CDS_1519;Parent=mRNA_1519
scaffold_11	prediction	CDS	498815	498882	.	-	0	ID=CDS_1519;Parent=mRNA_1519
scaffold_11	prediction	CDS	498486	498759	.	-	1	ID=CDS_1519;Parent=mRNA_1519
scaffold_11	prediction	exon	499431	499593	.	-	.	ID=exon_1519_1;Parent=mRNA_1519
scaffold_11	prediction	exon	499247	499339	.	-	.	ID=exon_1519_2;Parent=mRNA_1519
scaffold_11	prediction	exon	499083	499182	.	-	.	ID=exon_1519_3;Parent=mRNA_1519
scaffold_11	prediction	exon	498935	499025	.	-	.	ID=exon_1519_4;Parent=mRNA_1519
scaffold_11	prediction	exon	498815	498882	.	-	.	ID=exon_1519_5;Parent=mRNA_1519
scaffold_11	prediction	exon	498486	498759	.	-	.	ID=exon_1519_6;Parent=mRNA_1519
scaffold_11	prediction	mRNA	498353	499593	.	-	.	ID=mRNA_1519;Name=jgi.p|Rhoto_IFO0880_4|9887;proteinId=9887;transcriptId=10015;Parent=gene_1519;track=FrozenGeneCatalog
scaffold_11	peaks2utr	three_prime_UTR	498353	498485	.	-	.	ID=utr_mRNA_1519_1;Parent=mRNA_1519;colour=6
scaffold_2	prediction	gene	269358	271366	0	+	.	ID=gene_3654;Name=jgi.p|Rhoto_IFO0880_4|12022;portal_id=Rhoto_IFO0880_4;proteinId=12022;transcriptId=12150
scaffold_2	prediction	CDS	269358	269364	.	+	0	ID=CDS_3654;Parent=mRNA_3654
scaffold_2	prediction	CDS	269646	269911	.	+	2	ID=CDS_3654;Parent=mRNA_3654
scaffold_2	prediction	CDS	269995	270192	.	+	0	ID=CDS_3654;Parent=mRNA_3654
scaffold_2	prediction	CDS	270276	270347	.	+	0	ID=CDS_3654;Parent=mRNA_3654
scaffold_2	prediction	CDS	270408	270789	.	+	0	ID=CDS_3654;Parent=mRNA_3654
scaffold_2	prediction	CDS	270851	270969	.	+	2	ID=CDS_3654;Parent=mRNA_3654
scaffold_2	prediction	CDS	271034	271210	.	+	0	ID=CDS_3654;Parent=mRNA_3654
scaffold_2	prediction	exon	269358	269364	.	+	.	ID=exon_3654_1;Parent=mRNA_3654
scaffold_2	prediction	exon	269646	269911	.	+	.	ID=exon_3654_2;Parent=mRNA_3654
scaffold_2	prediction	exon	269995	270192	.	+	.	ID=exon_3654_3;Parent=mRNA_3654
scaffold_2	prediction	exon	270276	270347	.	+	.	ID=exon_3654_4;Parent=mRNA_3654
scaffold_2	prediction	exon	270408	270789	.	+	.	ID=exon_3654_5;Parent=mRNA_3654
scaffold_2	prediction	exon	270851	270969	.	+	.	ID=exon_3654_6;Parent=mRNA_3654
scaffold_2	prediction	exon	271034	271210	.	+	.	ID=exon_3654_7;Parent=mRNA_3654
scaffold_2	prediction	mRNA	269358	271366	.	+	.	ID=mRNA_3654;Name=jgi.p|Rhoto_IFO0880_4|12022;proteinId=12022;transcriptId=12150;Parent=gene_3654;track=FrozenGeneCatalog
scaffold_2	peaks2utr	three_prime_UTR	271211	271366	.	+	.	ID=utr_mRNA_3654_1;Parent=mRNA_3654;colour=3
scaffold_12	prediction	gene	601205	602462	0	-	.	ID=gene_1954;Name=jgi.p|Rhoto_IFO0880_4|10322;portal_id=Rhoto_IFO0880_4;proteinId=10322;transcriptId=10450
scaffold_12	prediction	CDS	601425	602462	.	-	0	ID=CDS_1954;Parent=mRNA_1954
scaffold_12	prediction	exon	601425	602462	.	-	.	ID=exon_1954_1;Parent=mRNA_1954
scaffold_12	prediction	mRNA	601205	602462	.	-	.	ID=mRNA_1954;Name=jgi.p|Rhoto_IFO0880_4|10322;proteinId=10322;transcriptId=10450;Parent=gene_1954;track=FrozenGeneCatalog
scaffold_12	peaks2utr	three_prime_UTR	601205	601424	.	-	.	ID=utr_mRNA_1954_1;Parent=mRNA_1954;colour=3
scaffold_4	prediction	gene	339259	340454	0	+	.	ID=gene_5276;Name=jgi.p|Rhoto_IFO0880_4|13644;portal_id=Rhoto_IFO0880_4;proteinId=13644;transcriptId=13772
scaffold_4	prediction	CDS	339259	339522	.	+	0	ID=CDS_5276;Parent=mRNA_5276
scaffold_4	prediction	CDS	339584	339925	.	+	0	ID=CDS_5276;Parent=mRNA_5276
scaffold_4	prediction	CDS	339991	340059	.	+	0	ID=CDS_5276;Parent=mRNA_5276
scaffold_4	prediction	CDS	340128	340241	.	+	0	ID=CDS_5276;Parent=mRNA_5276
scaffold_4	prediction	exon	339259	339522	.	+	.	ID=exon_5276_1;Parent=mRNA_5276
scaffold_4	prediction	exon	339584	339925	.	+	.	ID=exon_5276_2;Parent=mRNA_5276
scaffold_4	prediction	exon	339991	340059	.	+	.	ID=exon_5276_3;Parent=mRNA_5276
scaffold_4	prediction	exon	340128	340241	.	+	.	ID=exon_5276_4;Parent=mRNA_5276
scaffold_4	prediction	mRNA	339259	340454	.	+	.	ID=mRNA_5276;Name=jgi.p|Rhoto_IFO0880_4|13644;proteinId=13644;transcriptId=13772;Parent=gene_5276;track=FrozenGeneCatalog
scaffold_4	peaks2utr	three_prime_UTR	340242	340454	.	+	.	ID=utr_mRNA_5276_1;Parent=mRNA_5276;colour=3
scaffold_7	prediction	gene	508659	510877	0	+	.	ID=gene_6950;Name=jgi.p|Rhoto_IFO0880_4|15318;portal_id=Rhoto_IFO0880_4;proteinId=15318;transcriptId=15446
scaffold_7	prediction	CDS	508659	508941	.	+	0	ID=CDS_6950;Parent=mRNA_6950
scaffold_7	prediction	CDS	508998	509292	.	+	2	ID=CDS_6950;Parent=mRNA_6950
scaffold_7	prediction	CDS	509350	509594	.	+	1	ID=CDS_6950;Parent=mRNA_6950
scaffold_7	prediction	CDS	509657	509770	.	+	2	ID=CDS_6950;Parent=mRNA_6950
scaffold_7	prediction	CDS	509837	509893	.	+	2	ID=CDS_6950;Parent=mRNA_6950
scaffold_7	prediction	CDS	509953	510103	.	+	2	ID=CDS_6950;Parent=mRNA_6950
scaffold_7	prediction	CDS	510157	510292	.	+	1	ID=CDS_6950;Parent=mRNA_6950
scaffold_7	prediction	CDS	510354	510404	.	+	0	ID=CDS_6950;Parent=mRNA_6950
scaffold_7	prediction	exon	508659	508941	.	+	.	ID=exon_6950_1;Parent=mRNA_6950
scaffold_7	prediction	exon	508998	509292	.	+	.	ID=exon_6950_2;Parent=mRNA_6950
scaffold_7	prediction	exon	509350	509594	.	+	.	ID=exon_6950_3;Parent=mRNA_6950
scaffold_7	prediction	exon	509657	509770	.	+	.	ID=exon_6950_4;Parent=mRNA_6950
scaffold_7	prediction	exon	509837	509893	.	+	.	ID=exon_6950_5;Parent=mRNA_6950
scaffold_7	prediction	exon	509953	510103	.	+	.	ID=exon_6950_6;Parent=mRNA_6950
scaffold_7	prediction	exon	510157	510292	.	+	.	ID=exon_6950_7;Parent=mRNA_6950
scaffold_7	prediction	exon	510354	510404	.	+	.	ID=exon_6950_8;Parent=mRNA_6950
scaffold_7	prediction	mRNA	508659	510877	.	+	.	ID=mRNA_6950;Name=jgi.p|Rhoto_IFO0880_4|15318;proteinId=15318;transcriptId=15446;Parent=gene_6950;track=FrozenGeneCatalog
scaffold_7	peaks2utr	three_prime_UTR	510405	510877	.	+	.	ID=utr_mRNA_6950_1;Parent=mRNA_6950;colour=3
scaffold_12	prediction	gene	733101	734287	0	+	.	ID=gene_2009;Name=jgi.p|Rhoto_IFO0880_4|10377;portal_id=Rhoto_IFO0880_4;proteinId=10377;transcriptId=10505
scaffold_12	prediction	CDS	733101	733303	.	+	0	ID=CDS_2009;Parent=mRNA_2009
scaffold_12	prediction	CDS	733389	733564	.	+	1	ID=CDS_2009;Parent=mRNA_2009
scaffold_12	prediction	CDS	733631	734076	.	+	2	ID=CDS_2009;Parent=mRNA_2009
scaffold_12	prediction	exon	733101	733303	.	+	.	ID=exon_2009_1;Parent=mRNA_2009
scaffold_12	prediction	exon	733389	733564	.	+	.	ID=exon_2009_2;Parent=mRNA_2009
scaffold_12	prediction	exon	733631	734076	.	+	.	ID=exon_2009_3;Parent=mRNA_2009
scaffold_12	prediction	mRNA	733101	734287	.	+	.	ID=mRNA_2009;Name=jgi.p|Rhoto_IFO0880_4|10377;proteinId=10377;transcriptId=10505;Parent=gene_2009;track=FrozenGeneCatalog
scaffold_12	peaks2utr	three_prime_UTR	734077	734287	.	+	.	ID=utr_mRNA_2009_1;Parent=mRNA_2009;colour=6
scaffold_3	prediction	gene	1246200	1251749	0	+	.	ID=gene_4896;Name=jgi.p|Rhoto_IFO0880_4|13264;portal_id=Rhoto_IFO0880_4;proteinId=13264;transcriptId=13392
scaffold_3	prediction	CDS	1246200	1246378	.	+	0	ID=CDS_4896;Parent=mRNA_4896
scaffold_3	prediction	CDS	1246435	1246489	.	+	1	ID=CDS_4896;Parent=mRNA_4896
scaffold_3	prediction	CDS	1249445	1249681	.	+	1	ID=CDS_4896;Parent=mRNA_4896
scaffold_3	prediction	CDS	1249737	1249956	.	+	1	ID=CDS_4896;Parent=mRNA_4896
scaffold_3	prediction	CDS	1250014	1250655	.	+	0	ID=CDS_4896;Parent=mRNA_4896
scaffold_3	prediction	CDS	1250716	1250793	.	+	0	ID=CDS_4896;Parent=mRNA_4896
scaffold_3	prediction	CDS	1250861	1250914	.	+	0	ID=CDS_4896;Parent=mRNA_4896
scaffold_3	prediction	CDS	1250970	1251034	.	+	0	ID=CDS_4896;Parent=mRNA_4896
scaffold_3	prediction	CDS	1251098	1251126	.	+	1	ID=CDS_4896;Parent=mRNA_4896
scaffold_3	prediction	CDS	1251191	1251399	.	+	2	ID=CDS_4896;Parent=mRNA_4896
scaffold_3	prediction	CDS	1246654	1246935	.	+	0	ID=CDS_4896;Parent=mRNA_4896
scaffold_3	prediction	CDS	1246989	1247073	.	+	0	ID=CDS_4896;Parent=mRNA_4896
scaffold_3	prediction	CDS	1247128	1247234	.	+	2	ID=CDS_4896;Parent=mRNA_4896
scaffold_3	prediction	CDS	1247290	1247467	.	+	0	ID=CDS_4896;Parent=mRNA_4896
scaffold_3	prediction	CDS	1247524	1247569	.	+	2	ID=CDS_4896;Parent=mRNA_4896
scaffold_3	prediction	CDS	1247626	1247705	.	+	1	ID=CDS_4896;Parent=mRNA_4896
scaffold_3	prediction	CDS	1247762	1249092	.	+	2	ID=CDS_4896;Parent=mRNA_4896
scaffold_3	prediction	CDS	1249150	1249385	.	+	0	ID=CDS_4896;Parent=mRNA_4896
scaffold_3	prediction	exon	1246200	1246378	.	+	.	ID=exon_4896_1;Parent=mRNA_4896
scaffold_3	prediction	exon	1249150	1249385	.	+	.	ID=exon_4896_10;Parent=mRNA_4896
scaffold_3	prediction	exon	1249445	1249681	.	+	.	ID=exon_4896_11;Parent=mRNA_4896
scaffold_3	prediction	exon	1249737	1249956	.	+	.	ID=exon_4896_12;Parent=mRNA_4896
scaffold_3	prediction	exon	1250014	1250655	.	+	.	ID=exon_4896_13;Parent=mRNA_4896
scaffold_3	prediction	exon	1250716	1250793	.	+	.	ID=exon_4896_14;Parent=mRNA_4896
scaffold_3	prediction	exon	1250861	1250914	.	+	.	ID=exon_4896_15;Parent=mRNA_4896
scaffold_3	prediction	exon	1250970	1251034	.	+	.	ID=exon_4896_16;Parent=mRNA_4896
scaffold_3	prediction	exon	1251098	1251126	.	+	.	ID=exon_4896_17;Parent=mRNA_4896
scaffold_3	prediction	exon	1251191	1251399	.	+	.	ID=exon_4896_18;Parent=mRNA_4896
scaffold_3	prediction	exon	1246435	1246489	.	+	.	ID=exon_4896_2;Parent=mRNA_4896
scaffold_3	prediction	exon	1246654	1246935	.	+	.	ID=exon_4896_3;Parent=mRNA_4896
scaffold_3	prediction	exon	1246989	1247073	.	+	.	ID=exon_4896_4;Parent=mRNA_4896
scaffold_3	prediction	exon	1247128	1247234	.	+	.	ID=exon_4896_5;Parent=mRNA_4896
scaffold_3	prediction	exon	1247290	1247467	.	+	.	ID=exon_4896_6;Parent=mRNA_4896
scaffold_3	prediction	exon	1247524	1247569	.	+	.	ID=exon_4896_7;Parent=mRNA_4896
scaffold_3	prediction	exon	1247626	1247705	.	+	.	ID=exon_4896_8;Parent=mRNA_4896
scaffold_3	prediction	exon	1247762	1249092	.	+	.	ID=exon_4896_9;Parent=mRNA_4896
scaffold_3	prediction	mRNA	1246200	1251749	.	+	.	ID=mRNA_4896;Name=jgi.p|Rhoto_IFO0880_4|13264;proteinId=13264;transcriptId=13392;Parent=gene_4896;track=FrozenGeneCatalog
scaffold_3	peaks2utr	three_prime_UTR	1251400	1251749	.	+	.	ID=utr_mRNA_4896_1;Parent=mRNA_4896;colour=3
scaffold_6	prediction	gene	1283991	1286987	0	-	.	ID=gene_6628;Name=jgi.p|Rhoto_IFO0880_4|14996;portal_id=Rhoto_IFO0880_4;proteinId=14996;transcriptId=15124
scaffold_6	prediction	CDS	1286854	1286987	.	-	0	ID=CDS_6628;Parent=mRNA_6628
scaffold_6	prediction	CDS	1286736	1286796	.	-	1	ID=CDS_6628;Parent=mRNA_6628
scaffold_6	prediction	CDS	1284453	1284464	.	-	0	ID=CDS_6628;Parent=mRNA_6628
scaffold_6	prediction	CDS	1284165	1284395	.	-	0	ID=CDS_6628;Parent=mRNA_6628
scaffold_6	prediction	CDS	1286271	1286666	.	-	0	ID=CDS_6628;Parent=mRNA_6628
scaffold_6	prediction	CDS	1286086	1286197	.	-	0	ID=CDS_6628;Parent=mRNA_6628
scaffold_6	prediction	CDS	1285964	1286032	.	-	2	ID=CDS_6628;Parent=mRNA_6628
scaffold_6	prediction	CDS	1285881	1285903	.	-	2	ID=CDS_6628;Parent=mRNA_6628
scaffold_6	prediction	CDS	1285709	1285818	.	-	0	ID=CDS_6628;Parent=mRNA_6628
scaffold_6	prediction	CDS	1285182	1285562	.	-	1	ID=CDS_6628;Parent=mRNA_6628
scaffold_6	prediction	CDS	1284927	1285124	.	-	1	ID=CDS_6628;Parent=mRNA_6628
scaffold_6	prediction	CDS	1284522	1284867	.	-	1	ID=CDS_6628;Parent=mRNA_6628
scaffold_6	prediction	exon	1286854	1286987	.	-	.	ID=exon_6628_1;Parent=mRNA_6628
scaffold_6	prediction	exon	1284522	1284867	.	-	.	ID=exon_6628_10;Parent=mRNA_6628
scaffold_6	prediction	exon	1284453	1284464	.	-	.	ID=exon_6628_11;Parent=mRNA_6628
scaffold_6	prediction	exon	1284165	1284395	.	-	.	ID=exon_6628_12;Parent=mRNA_6628
scaffold_6	prediction	exon	1286736	1286796	.	-	.	ID=exon_6628_2;Parent=mRNA_6628
scaffold_6	prediction	exon	1286271	1286666	.	-	.	ID=exon_6628_3;Parent=mRNA_6628
scaffold_6	prediction	exon	1286086	1286197	.	-	.	ID=exon_6628_4;Parent=mRNA_6628
scaffold_6	prediction	exon	1285964	1286032	.	-	.	ID=exon_6628_5;Parent=mRNA_6628
scaffold_6	prediction	exon	1285881	1285903	.	-	.	ID=exon_6628_6;Parent=mRNA_6628
scaffold_6	prediction	exon	1285709	1285818	.	-	.	ID=exon_6628_7;Parent=mRNA_6628
scaffold_6	prediction	exon	1285182	1285562	.	-	.	ID=exon_6628_8;Parent=mRNA_6628
scaffold_6	prediction	exon	1284927	1285124	.	-	.	ID=exon_6628_9;Parent=mRNA_6628
scaffold_6	prediction	mRNA	1283991	1286987	.	-	.	ID=mRNA_6628;Name=jgi.p|Rhoto_IFO0880_4|14996;proteinId=14996;transcriptId=15124;Parent=gene_6628;track=FrozenGeneCatalog
scaffold_6	peaks2utr	three_prime_UTR	1283991	1284164	.	-	.	ID=utr_mRNA_6628_1;Parent=mRNA_6628;colour=3
scaffold_8	prediction	gene	1262755	1265582	0	+	.	ID=gene_7868;Name=jgi.p|Rhoto_IFO0880_4|16236;portal_id=Rhoto_IFO0880_4;proteinId=16236;transcriptId=16364
scaffold_8	prediction	CDS	1262755	1262963	.	+	0	ID=CDS_7868;Parent=mRNA_7868
scaffold_8	prediction	CDS	1263036	1264626	.	+	1	ID=CDS_7868;Parent=mRNA_7868
scaffold_8	prediction	CDS	1264690	1264857	.	+	0	ID=CDS_7868;Parent=mRNA_7868
scaffold_8	prediction	exon	1262755	1262963	.	+	.	ID=exon_7868_1;Parent=mRNA_7868
scaffold_8	prediction	exon	1263036	1264626	.	+	.	ID=exon_7868_2;Parent=mRNA_7868
scaffold_8	prediction	exon	1264690	1264857	.	+	.	ID=exon_7868_3;Parent=mRNA_7868
scaffold_8	prediction	mRNA	1262755	1265582	.	+	.	ID=mRNA_7868;Name=jgi.p|Rhoto_IFO0880_4|16236;proteinId=16236;transcriptId=16364;Parent=gene_7868;track=FrozenGeneCatalog
scaffold_8	peaks2utr	three_prime_UTR	1264858	1265582	.	+	.	ID=utr_mRNA_7868_1;Parent=mRNA_7868;colour=3
scaffold_2	prediction	gene	1249961	1250733	0	-	.	ID=gene_4055;Name=jgi.p|Rhoto_IFO0880_4|12423;portal_id=Rhoto_IFO0880_4;proteinId=12423;transcriptId=12551
scaffold_2	prediction	CDS	1250722	1250733	.	-	0	ID=CDS_4055;Parent=mRNA_4055
scaffold_2	prediction	CDS	1250629	1250674	.	-	0	ID=CDS_4055;Parent=mRNA_4055
scaffold_2	prediction	CDS	1250163	1250575	.	-	2	ID=CDS_4055;Parent=mRNA_4055
scaffold_2	prediction	exon	1250722	1250733	.	-	.	ID=exon_4055_1;Parent=mRNA_4055
scaffold_2	prediction	exon	1250629	1250674	.	-	.	ID=exon_4055_2;Parent=mRNA_4055
scaffold_2	prediction	exon	1250163	1250575	.	-	.	ID=exon_4055_3;Parent=mRNA_4055
scaffold_2	prediction	mRNA	1249961	1250733	.	-	.	ID=mRNA_4055;Name=jgi.p|Rhoto_IFO0880_4|12423;proteinId=12423;transcriptId=12551;Parent=gene_4055;track=FrozenGeneCatalog
scaffold_2	peaks2utr	three_prime_UTR	1249961	1250162	.	-	.	ID=utr_mRNA_4055_1;Parent=mRNA_4055;colour=3
scaffold_10	prediction	gene	607459	608771	0	+	.	ID=gene_1187;Name=jgi.p|Rhoto_IFO0880_4|9555;portal_id=Rhoto_IFO0880_4;proteinId=9555;transcriptId=9683
scaffold_10	prediction	CDS	607459	608050	.	+	0	ID=CDS_1187;Parent=mRNA_1187
scaffold_10	prediction	CDS	608110	608473	.	+	2	ID=CDS_1187;Parent=mRNA_1187
scaffold_10	prediction	CDS	608533	608635	.	+	1	ID=CDS_1187;Parent=mRNA_1187
scaffold_10	prediction	exon	607459	608050	.	+	.	ID=exon_1187_1;Parent=mRNA_1187
scaffold_10	prediction	exon	608110	608473	.	+	.	ID=exon_1187_2;Parent=mRNA_1187
scaffold_10	prediction	exon	608533	608635	.	+	.	ID=exon_1187_3;Parent=mRNA_1187
scaffold_10	prediction	mRNA	607459	608771	.	+	.	ID=mRNA_1187;Name=jgi.p|Rhoto_IFO0880_4|9555;proteinId=9555;transcriptId=9683;Parent=gene_1187;track=FrozenGeneCatalog
scaffold_10	peaks2utr	three_prime_UTR	608636	608771	.	+	.	ID=utr_mRNA_1187_1;Parent=mRNA_1187;colour=3
scaffold_13	prediction	gene	700804	701674	0	-	.	ID=gene_2359;Name=jgi.p|Rhoto_IFO0880_4|10727;portal_id=Rhoto_IFO0880_4;proteinId=10727;transcriptId=10855
scaffold_13	prediction	CDS	701490	701674	.	-	0	ID=CDS_2359;Parent=mRNA_2359
scaffold_13	prediction	CDS	701125	701256	.	-	1	ID=CDS_2359;Parent=mRNA_2359
scaffold_13	prediction	CDS	700994	701027	.	-	1	ID=CDS_2359;Parent=mRNA_2359
scaffold_13	prediction	exon	701490	701674	.	-	.	ID=exon_2359_1;Parent=mRNA_2359
scaffold_13	prediction	exon	701125	701256	.	-	.	ID=exon_2359_2;Parent=mRNA_2359
scaffold_13	prediction	exon	700994	701027	.	-	.	ID=exon_2359_3;Parent=mRNA_2359
scaffold_13	prediction	mRNA	700804	701674	.	-	.	ID=mRNA_2359;Name=jgi.p|Rhoto_IFO0880_4|10727;proteinId=10727;transcriptId=10855;Parent=gene_2359;track=FrozenGeneCatalog
scaffold_13	peaks2utr	three_prime_UTR	700804	700993	.	-	.	ID=utr_mRNA_2359_1;Parent=mRNA_2359;colour=3
scaffold_12	prediction	gene	606850	607614	0	-	.	ID=gene_1956;Name=jgi.p|Rhoto_IFO0880_4|10324;portal_id=Rhoto_IFO0880_4;proteinId=10324;transcriptId=10452
scaffold_12	prediction	CDS	607594	607614	.	-	0	ID=CDS_1956;Parent=mRNA_1956
scaffold_12	prediction	CDS	606971	607102	.	-	0	ID=CDS_1956;Parent=mRNA_1956
scaffold_12	prediction	exon	607594	607614	.	-	.	ID=exon_1956_1;Parent=mRNA_1956
scaffold_12	prediction	exon	606971	607102	.	-	.	ID=exon_1956_2;Parent=mRNA_1956
scaffold_12	prediction	mRNA	606850	607614	.	-	.	ID=mRNA_1956;Name=jgi.p|Rhoto_IFO0880_4|10324;proteinId=10324;transcriptId=10452;Parent=gene_1956;track=FrozenGeneCatalog
scaffold_12	peaks2utr	three_prime_UTR	606850	606970	.	-	.	ID=utr_mRNA_1956_1;Parent=mRNA_1956;colour=6
scaffold_5	prediction	gene	813984	815157	0	-	.	ID=gene_5737;Name=jgi.p|Rhoto_IFO0880_4|14105;portal_id=Rhoto_IFO0880_4;proteinId=14105;transcriptId=14233
scaffold_5	prediction	CDS	814995	815055	.	-	0	ID=CDS_5737;Parent=mRNA_5737
scaffold_5	prediction	CDS	814676	814926	.	-	2	ID=CDS_5737;Parent=mRNA_5737
scaffold_5	prediction	CDS	814354	814617	.	-	0	ID=CDS_5737;Parent=mRNA_5737
scaffold_5	prediction	five_prime_UTR	815056	815157	.	-	.	ID=UTR5_5737;Parent=mRNA_5737
scaffold_5	prediction	exon	814995	815157	.	-	.	ID=exon_5737_1;Parent=mRNA_5737
scaffold_5	prediction	exon	814676	814926	.	-	.	ID=exon_5737_2;Parent=mRNA_5737
scaffold_5	prediction	exon	814354	814617	.	-	.	ID=exon_5737_3;Parent=mRNA_5737
scaffold_5	prediction	mRNA	813984	815157	.	-	.	ID=mRNA_5737;Name=jgi.p|Rhoto_IFO0880_4|14105;proteinId=14105;transcriptId=14233;Parent=gene_5737;track=FrozenGeneCatalog
scaffold_5	peaks2utr	three_prime_UTR	813984	814353	.	-	.	ID=UTR5_5738;Parent=mRNA_5737;colour=3
scaffold_9	prediction	gene	1099568	1101469	0	-	.	ID=gene_8390;Name=jgi.p|Rhoto_IFO0880_4|16758;portal_id=Rhoto_IFO0880_4;proteinId=16758;transcriptId=16886
scaffold_9	prediction	CDS	1101121	1101469	.	-	0	ID=CDS_8390;Parent=mRNA_8390
scaffold_9	prediction	CDS	1100898	1101054	.	-	2	ID=CDS_8390;Parent=mRNA_8390
scaffold_9	prediction	CDS	1100686	1100836	.	-	1	ID=CDS_8390;Parent=mRNA_8390
scaffold_9	prediction	CDS	1100602	1100629	.	-	0	ID=CDS_8390;Parent=mRNA_8390
scaffold_9	prediction	CDS	1100476	1100545	.	-	2	ID=CDS_8390;Parent=mRNA_8390
scaffold_9	prediction	CDS	1100300	1100409	.	-	1	ID=CDS_8390;Parent=mRNA_8390
scaffold_9	prediction	CDS	1099792	1100243	.	-	2	ID=CDS_8390;Parent=mRNA_8390
scaffold_9	prediction	exon	1101121	1101469	.	-	.	ID=exon_8390_1;Parent=mRNA_8390
scaffold_9	prediction	exon	1100898	1101054	.	-	.	ID=exon_8390_2;Parent=mRNA_8390
scaffold_9	prediction	exon	1100686	1100836	.	-	.	ID=exon_8390_3;Parent=mRNA_8390
scaffold_9	prediction	exon	1100602	1100629	.	-	.	ID=exon_8390_4;Parent=mRNA_8390
scaffold_9	prediction	exon	1100476	1100545	.	-	.	ID=exon_8390_5;Parent=mRNA_8390
scaffold_9	prediction	exon	1100300	1100409	.	-	.	ID=exon_8390_6;Parent=mRNA_8390
scaffold_9	prediction	exon	1099792	1100243	.	-	.	ID=exon_8390_7;Parent=mRNA_8390
scaffold_9	prediction	mRNA	1099568	1101469	.	-	.	ID=mRNA_8390;Name=jgi.p|Rhoto_IFO0880_4|16758;proteinId=16758;transcriptId=16886;Parent=gene_8390;track=FrozenGeneCatalog
scaffold_9	peaks2utr	three_prime_UTR	1099568	1099791	.	-	.	ID=utr_mRNA_8390_1;Parent=mRNA_8390;colour=3
scaffold_3	prediction	gene	1253666	1256371	0	+	.	ID=gene_4898;Name=jgi.p|Rhoto_IFO0880_4|13266;portal_id=Rhoto_IFO0880_4;proteinId=13266;transcriptId=13394
scaffold_3	prediction	CDS	1253666	1253824	.	+	0	ID=CDS_4898;Parent=mRNA_4898
scaffold_3	prediction	CDS	1253878	1253965	.	+	0	ID=CDS_4898;Parent=mRNA_4898
scaffold_3	prediction	CDS	1255680	1255716	.	+	2	ID=CDS_4898;Parent=mRNA_4898
scaffold_3	prediction	CDS	1255777	1255890	.	+	1	ID=CDS_4898;Parent=mRNA_4898
scaffold_3	prediction	CDS	1255947	1256190	.	+	1	ID=CDS_4898;Parent=mRNA_4898
scaffold_3	prediction	CDS	1254016	1254109	.	+	2	ID=CDS_4898;Parent=mRNA_4898
scaffold_3	prediction	CDS	1254163	1254242	.	+	1	ID=CDS_4898;Parent=mRNA_4898
scaffold_3	prediction	CDS	1254294	1254422	.	+	2	ID=CDS_4898;Parent=mRNA_4898
scaffold_3	prediction	CDS	1254478	1254703	.	+	2	ID=CDS_4898;Parent=mRNA_4898
scaffold_3	prediction	CDS	1254758	1254813	.	+	1	ID=CDS_4898;Parent=mRNA_4898
scaffold_3	prediction	CDS	1254867	1254955	.	+	2	ID=CDS_4898;Parent=mRNA_4898
scaffold_3	prediction	CDS	1255007	1255233	.	+	0	ID=CDS_4898;Parent=mRNA_4898
scaffold_3	prediction	CDS	1255290	1255627	.	+	1	ID=CDS_4898;Parent=mRNA_4898
scaffold_3	prediction	exon	1253666	1253824	.	+	.	ID=exon_4898_1;Parent=mRNA_4898
scaffold_3	prediction	exon	1255290	1255627	.	+	.	ID=exon_4898_10;Parent=mRNA_4898
scaffold_3	prediction	exon	1255680	1255716	.	+	.	ID=exon_4898_11;Parent=mRNA_4898
scaffold_3	prediction	exon	1255777	1255890	.	+	.	ID=exon_4898_12;Parent=mRNA_4898
scaffold_3	prediction	exon	1255947	1256190	.	+	.	ID=exon_4898_13;Parent=mRNA_4898
scaffold_3	prediction	exon	1253878	1253965	.	+	.	ID=exon_4898_2;Parent=mRNA_4898
scaffold_3	prediction	exon	1254016	1254109	.	+	.	ID=exon_4898_3;Parent=mRNA_4898
scaffold_3	prediction	exon	1254163	1254242	.	+	.	ID=exon_4898_4;Parent=mRNA_4898
scaffold_3	prediction	exon	1254294	1254422	.	+	.	ID=exon_4898_5;Parent=mRNA_4898
scaffold_3	prediction	exon	1254478	1254703	.	+	.	ID=exon_4898_6;Parent=mRNA_4898
scaffold_3	prediction	exon	1254758	1254813	.	+	.	ID=exon_4898_7;Parent=mRNA_4898
scaffold_3	prediction	exon	1254867	1254955	.	+	.	ID=exon_4898_8;Parent=mRNA_4898
scaffold_3	prediction	exon	1255007	1255233	.	+	.	ID=exon_4898_9;Parent=mRNA_4898
scaffold_3	prediction	mRNA	1253666	1256371	.	+	.	ID=mRNA_4898;Name=jgi.p|Rhoto_IFO0880_4|13266;proteinId=13266;transcriptId=13394;Parent=gene_4898;track=FrozenGeneCatalog
scaffold_3	peaks2utr	three_prime_UTR	1256191	1256371	.	+	.	ID=utr_mRNA_4898_1;Parent=mRNA_4898;colour=3
scaffold_6	prediction	gene	1286988	1288864	0	-	.	ID=gene_6629;Name=jgi.p|Rhoto_IFO0880_4|14997;portal_id=Rhoto_IFO0880_4;proteinId=14997;transcriptId=15125
scaffold_6	prediction	CDS	1288769	1288864	.	-	0	ID=CDS_6629;Parent=mRNA_6629
scaffold_6	prediction	CDS	1288504	1288690	.	-	0	ID=CDS_6629;Parent=mRNA_6629
scaffold_6	prediction	CDS	1288371	1288438	.	-	2	ID=CDS_6629;Parent=mRNA_6629
scaffold_6	prediction	CDS	1287999	1288285	.	-	0	ID=CDS_6629;Parent=mRNA_6629
scaffold_6	prediction	CDS	1287758	1287928	.	-	1	ID=CDS_6629;Parent=mRNA_6629
scaffold_6	prediction	CDS	1287348	1287693	.	-	1	ID=CDS_6629;Parent=mRNA_6629
scaffold_6	prediction	exon	1288769	1288864	.	-	.	ID=exon_6629_1;Parent=mRNA_6629
scaffold_6	prediction	exon	1288504	1288690	.	-	.	ID=exon_6629_2;Parent=mRNA_6629
scaffold_6	prediction	exon	1288371	1288438	.	-	.	ID=exon_6629_3;Parent=mRNA_6629
scaffold_6	prediction	exon	1287999	1288285	.	-	.	ID=exon_6629_4;Parent=mRNA_6629
scaffold_6	prediction	exon	1287758	1287928	.	-	.	ID=exon_6629_5;Parent=mRNA_6629
scaffold_6	prediction	exon	1287348	1287693	.	-	.	ID=exon_6629_6;Parent=mRNA_6629
scaffold_6	prediction	mRNA	1286988	1288864	.	-	.	ID=mRNA_6629;Name=jgi.p|Rhoto_IFO0880_4|14997;proteinId=14997;transcriptId=15125;Parent=gene_6629;track=FrozenGeneCatalog
scaffold_6	peaks2utr	three_prime_UTR	1286988	1287347	.	-	.	ID=utr_mRNA_6629_1;Parent=mRNA_6629;colour=3
scaffold_3	prediction	gene	1259473	1262916	0	+	.	ID=gene_4901;Name=jgi.p|Rhoto_IFO0880_4|13269;portal_id=Rhoto_IFO0880_4;proteinId=13269;transcriptId=13397
scaffold_3	prediction	CDS	1259473	1260153	.	+	0	ID=CDS_4901;Parent=mRNA_4901
scaffold_3	prediction	CDS	1260210	1260285	.	+	0	ID=CDS_4901;Parent=mRNA_4901
scaffold_3	prediction	CDS	1262532	1262647	.	+	2	ID=CDS_4901;Parent=mRNA_4901
scaffold_3	prediction	CDS	1260343	1260485	.	+	2	ID=CDS_4901;Parent=mRNA_4901
scaffold_3	prediction	CDS	1260544	1260801	.	+	0	ID=CDS_4901;Parent=mRNA_4901
scaffold_3	prediction	CDS	1260863	1261093	.	+	0	ID=CDS_4901;Parent=mRNA_4901
scaffold_3	prediction	CDS	1261151	1261489	.	+	0	ID=CDS_4901;Parent=mRNA_4901
scaffold_3	prediction	CDS	1261548	1261787	.	+	0	ID=CDS_4901;Parent=mRNA_4901
scaffold_3	prediction	CDS	1261841	1261939	.	+	0	ID=CDS_4901;Parent=mRNA_4901
scaffold_3	prediction	CDS	1262014	1262326	.	+	0	ID=CDS_4901;Parent=mRNA_4901
scaffold_3	prediction	CDS	1262428	1262469	.	+	2	ID=CDS_4901;Parent=mRNA_4901
scaffold_3	prediction	exon	1259473	1260153	.	+	.	ID=exon_4901_1;Parent=mRNA_4901
scaffold_3	prediction	exon	1262428	1262469	.	+	.	ID=exon_4901_10;Parent=mRNA_4901
scaffold_3	prediction	exon	1262532	1262647	.	+	.	ID=exon_4901_11;Parent=mRNA_4901
scaffold_3	prediction	exon	1260210	1260285	.	+	.	ID=exon_4901_2;Parent=mRNA_4901
scaffold_3	prediction	exon	1260343	1260485	.	+	.	ID=exon_4901_3;Parent=mRNA_4901
scaffold_3	prediction	exon	1260544	1260801	.	+	.	ID=exon_4901_4;Parent=mRNA_4901
scaffold_3	prediction	exon	1260863	1261093	.	+	.	ID=exon_4901_5;Parent=mRNA_4901
scaffold_3	prediction	exon	1261151	1261489	.	+	.	ID=exon_4901_6;Parent=mRNA_4901
scaffold_3	prediction	exon	1261548	1261787	.	+	.	ID=exon_4901_7;Parent=mRNA_4901
scaffold_3	prediction	exon	1261841	1261939	.	+	.	ID=exon_4901_8;Parent=mRNA_4901
scaffold_3	prediction	exon	1262014	1262326	.	+	.	ID=exon_4901_9;Parent=mRNA_4901
scaffold_3	prediction	mRNA	1259473	1262916	.	+	.	ID=mRNA_4901;Name=jgi.p|Rhoto_IFO0880_4|13269;proteinId=13269;transcriptId=13397;Parent=gene_4901;track=FrozenGeneCatalog
scaffold_3	peaks2utr	three_prime_UTR	1262648	1262916	.	+	.	ID=utr_mRNA_4901_1;Parent=mRNA_4901;colour=3
scaffold_1	prediction	gene	1578934	1580144	0	-	.	ID=gene_656;Name=jgi.p|Rhoto_IFO0880_4|9024;portal_id=Rhoto_IFO0880_4;proteinId=9024;transcriptId=9152
scaffold_1	prediction	CDS	1579161	1580144	.	-	0	ID=CDS_656;Parent=mRNA_656
scaffold_1	prediction	exon	1579161	1580144	.	-	.	ID=exon_656_1;Parent=mRNA_656
scaffold_1	prediction	mRNA	1578934	1580144	.	-	.	ID=mRNA_656;Name=jgi.p|Rhoto_IFO0880_4|9024;proteinId=9024;transcriptId=9152;Parent=gene_656;track=FrozenGeneCatalog
scaffold_1	peaks2utr	three_prime_UTR	1578934	1579160	.	-	.	ID=utr_mRNA_656_1;Parent=mRNA_656;colour=3
scaffold_9	prediction	gene	141405	143466	0	-	.	ID=gene_7981;Name=jgi.p|Rhoto_IFO0880_4|16349;portal_id=Rhoto_IFO0880_4;proteinId=16349;transcriptId=16477
scaffold_9	prediction	CDS	143179	143466	.	-	0	ID=CDS_7981;Parent=mRNA_7981
scaffold_9	prediction	CDS	142808	143047	.	-	0	ID=CDS_7981;Parent=mRNA_7981
scaffold_9	prediction	CDS	142534	142688	.	-	0	ID=CDS_7981;Parent=mRNA_7981
scaffold_9	prediction	CDS	142272	142479	.	-	1	ID=CDS_7981;Parent=mRNA_7981
scaffold_9	prediction	CDS	141916	142217	.	-	0	ID=CDS_7981;Parent=mRNA_7981
scaffold_9	prediction	CDS	141778	141856	.	-	1	ID=CDS_7981;Parent=mRNA_7981
scaffold_9	prediction	CDS	141662	141716	.	-	0	ID=CDS_7981;Parent=mRNA_7981
scaffold_9	prediction	CDS	141526	141602	.	-	2	ID=CDS_7981;Parent=mRNA_7981
scaffold_9	prediction	exon	143179	143466	.	-	.	ID=exon_7981_1;Parent=mRNA_7981
scaffold_9	prediction	exon	142808	143047	.	-	.	ID=exon_7981_2;Parent=mRNA_7981
scaffold_9	prediction	exon	142534	142688	.	-	.	ID=exon_7981_3;Parent=mRNA_7981
scaffold_9	prediction	exon	142272	142479	.	-	.	ID=exon_7981_4;Parent=mRNA_7981
scaffold_9	prediction	exon	141916	142217	.	-	.	ID=exon_7981_5;Parent=mRNA_7981
scaffold_9	prediction	exon	141778	141856	.	-	.	ID=exon_7981_6;Parent=mRNA_7981
scaffold_9	prediction	exon	141662	141716	.	-	.	ID=exon_7981_7;Parent=mRNA_7981
scaffold_9	prediction	exon	141526	141602	.	-	.	ID=exon_7981_8;Parent=mRNA_7981
scaffold_9	prediction	mRNA	141405	143466	.	-	.	ID=mRNA_7981;Name=jgi.p|Rhoto_IFO0880_4|16349;proteinId=16349;transcriptId=16477;Parent=gene_7981;track=FrozenGeneCatalog
scaffold_9	peaks2utr	three_prime_UTR	141405	141525	.	-	.	ID=utr_mRNA_7981_1;Parent=mRNA_7981;colour=3
scaffold_2	prediction	gene	282241	283308	0	+	.	ID=gene_3658;Name=jgi.p|Rhoto_IFO0880_4|12026;portal_id=Rhoto_IFO0880_4;proteinId=12026;transcriptId=12154
scaffold_2	prediction	CDS	282241	282523	.	+	0	ID=CDS_3658;Parent=mRNA_3658
scaffold_2	prediction	CDS	282670	283121	.	+	2	ID=CDS_3658;Parent=mRNA_3658
scaffold_2	prediction	exon	282241	282523	.	+	.	ID=exon_3658_1;Parent=mRNA_3658
scaffold_2	prediction	exon	282670	283121	.	+	.	ID=exon_3658_2;Parent=mRNA_3658
scaffold_2	prediction	mRNA	282241	283308	.	+	.	ID=mRNA_3658;Name=jgi.p|Rhoto_IFO0880_4|12026;proteinId=12026;transcriptId=12154;Parent=gene_3658;track=FrozenGeneCatalog
scaffold_2	peaks2utr	three_prime_UTR	283122	283308	.	+	.	ID=utr_mRNA_3658_1;Parent=mRNA_3658;colour=3
scaffold_2	prediction	gene	229443	230624	0	-	.	ID=gene_3640;Name=jgi.p|Rhoto_IFO0880_4|12008;portal_id=Rhoto_IFO0880_4;proteinId=12008;transcriptId=12136
scaffold_2	prediction	CDS	230261	230624	.	-	0	ID=CDS_3640;Parent=mRNA_3640
scaffold_2	prediction	CDS	230028	230191	.	-	2	ID=CDS_3640;Parent=mRNA_3640
scaffold_2	prediction	CDS	229768	229962	.	-	0	ID=CDS_3640;Parent=mRNA_3640
scaffold_2	prediction	exon	230261	230624	.	-	.	ID=exon_3640_1;Parent=mRNA_3640
scaffold_2	prediction	exon	230028	230191	.	-	.	ID=exon_3640_2;Parent=mRNA_3640
scaffold_2	prediction	exon	229768	229962	.	-	.	ID=exon_3640_3;Parent=mRNA_3640
scaffold_2	prediction	mRNA	229443	230624	.	-	.	ID=mRNA_3640;Name=jgi.p|Rhoto_IFO0880_4|12008;proteinId=12008;transcriptId=12136;Parent=gene_3640;track=FrozenGeneCatalog
scaffold_2	peaks2utr	three_prime_UTR	229443	229767	.	-	.	ID=utr_mRNA_3640_1;Parent=mRNA_3640;colour=3
scaffold_1	prediction	gene	509928	514679	0	-	.	ID=gene_209;Name=jgi.p|Rhoto_IFO0880_4|8577;portal_id=Rhoto_IFO0880_4;proteinId=8577;transcriptId=8705
scaffold_1	prediction	CDS	514333	514679	.	-	0	ID=CDS_209;Parent=mRNA_209
scaffold_1	prediction	CDS	514138	514264	.	-	1	ID=CDS_209;Parent=mRNA_209
scaffold_1	prediction	CDS	511553	511613	.	-	0	ID=CDS_209;Parent=mRNA_209
scaffold_1	prediction	CDS	511393	511499	.	-	2	ID=CDS_209;Parent=mRNA_209
scaffold_1	prediction	CDS	511227	511339	.	-	0	ID=CDS_209;Parent=mRNA_209
scaffold_1	prediction	CDS	510885	511171	.	-	1	ID=CDS_209;Parent=mRNA_209
scaffold_1	prediction	CDS	510692	510826	.	-	2	ID=CDS_209;Parent=mRNA_209
scaffold_1	prediction	CDS	510388	510635	.	-	2	ID=CDS_209;Parent=mRNA_209
scaffold_1	prediction	CDS	510155	510331	.	-	0	ID=CDS_209;Parent=mRNA_209
scaffold_1	prediction	CDS	513873	514056	.	-	0	ID=CDS_209;Parent=mRNA_209
scaffold_1	prediction	CDS	513595	513791	.	-	2	ID=CDS_209;Parent=mRNA_209
scaffold_1	prediction	CDS	513310	513509	.	-	0	ID=CDS_209;Parent=mRNA_209
scaffold_1	prediction	CDS	512938	513250	.	-	1	ID=CDS_209;Parent=mRNA_209
scaffold_1	prediction	CDS	512762	512877	.	-	0	ID=CDS_209;Parent=mRNA_209
scaffold_1	prediction	CDS	512456	512706	.	-	1	ID=CDS_209;Parent=mRNA_209
scaffold_1	prediction	CDS	512080	512393	.	-	2	ID=CDS_209;Parent=mRNA_209
scaffold_1	prediction	CDS	511669	512022	.	-	0	ID=CDS_209;Parent=mRNA_209
scaffold_1	prediction	exon	514333	514679	.	-	.	ID=exon_209_1;Parent=mRNA_209
scaffold_1	prediction	exon	511669	512022	.	-	.	ID=exon_209_10;Parent=mRNA_209
scaffold_1	prediction	exon	511553	511613	.	-	.	ID=exon_209_11;Parent=mRNA_209
scaffold_1	prediction	exon	511393	511499	.	-	.	ID=exon_209_12;Parent=mRNA_209
scaffold_1	prediction	exon	511227	511339	.	-	.	ID=exon_209_13;Parent=mRNA_209
scaffold_1	prediction	exon	510885	511171	.	-	.	ID=exon_209_14;Parent=mRNA_209
scaffold_1	prediction	exon	510692	510826	.	-	.	ID=exon_209_15;Parent=mRNA_209
scaffold_1	prediction	exon	510388	510635	.	-	.	ID=exon_209_16;Parent=mRNA_209
scaffold_1	prediction	exon	510155	510331	.	-	.	ID=exon_209_17;Parent=mRNA_209
scaffold_1	prediction	exon	514138	514264	.	-	.	ID=exon_209_2;Parent=mRNA_209
scaffold_1	prediction	exon	513873	514056	.	-	.	ID=exon_209_3;Parent=mRNA_209
scaffold_1	prediction	exon	513595	513791	.	-	.	ID=exon_209_4;Parent=mRNA_209
scaffold_1	prediction	exon	513310	513509	.	-	.	ID=exon_209_5;Parent=mRNA_209
scaffold_1	prediction	exon	512938	513250	.	-	.	ID=exon_209_6;Parent=mRNA_209
scaffold_1	prediction	exon	512762	512877	.	-	.	ID=exon_209_7;Parent=mRNA_209
scaffold_1	prediction	exon	512456	512706	.	-	.	ID=exon_209_8;Parent=mRNA_209
scaffold_1	prediction	exon	512080	512393	.	-	.	ID=exon_209_9;Parent=mRNA_209
scaffold_1	prediction	mRNA	509928	514679	.	-	.	ID=mRNA_209;Name=jgi.p|Rhoto_IFO0880_4|8577;proteinId=8577;transcriptId=8705;Parent=gene_209;track=FrozenGeneCatalog
scaffold_1	peaks2utr	three_prime_UTR	509928	510154	.	-	.	ID=utr_mRNA_209_1;Parent=mRNA_209;colour=3
scaffold_9	prediction	gene	871259	875523	0	+	.	ID=gene_8296;Name=jgi.p|Rhoto_IFO0880_4|16664;portal_id=Rhoto_IFO0880_4;proteinId=16664;transcriptId=16792
scaffold_9	prediction	CDS	871259	871312	.	+	0	ID=CDS_8296;Parent=mRNA_8296
scaffold_9	prediction	CDS	871375	871470	.	+	0	ID=CDS_8296;Parent=mRNA_8296
scaffold_9	prediction	CDS	873199	873264	.	+	1	ID=CDS_8296;Parent=mRNA_8296
scaffold_9	prediction	CDS	873320	873414	.	+	1	ID=CDS_8296;Parent=mRNA_8296
scaffold_9	prediction	CDS	873470	874011	.	+	2	ID=CDS_8296;Parent=mRNA_8296
scaffold_9	prediction	CDS	874069	874206	.	+	0	ID=CDS_8296;Parent=mRNA_8296
scaffold_9	prediction	CDS	874264	874632	.	+	0	ID=CDS_8296;Parent=mRNA_8296
scaffold_9	prediction	CDS	874695	874758	.	+	0	ID=CDS_8296;Parent=mRNA_8296
scaffold_9	prediction	CDS	874812	875219	.	+	2	ID=CDS_8296;Parent=mRNA_8296
scaffold_9	prediction	CDS	875283	875299	.	+	2	ID=CDS_8296;Parent=mRNA_8296
scaffold_9	prediction	CDS	871536	871715	.	+	0	ID=CDS_8296;Parent=mRNA_8296
scaffold_9	prediction	CDS	871770	872056	.	+	0	ID=CDS_8296;Parent=mRNA_8296
scaffold_9	prediction	CDS	872123	872205	.	+	1	ID=CDS_8296;Parent=mRNA_8296
scaffold_9	prediction	CDS	872273	872489	.	+	2	ID=CDS_8296;Parent=mRNA_8296
scaffold_9	prediction	CDS	872547	872649	.	+	1	ID=CDS_8296;Parent=mRNA_8296
scaffold_9	prediction	CDS	872703	872806	.	+	0	ID=CDS_8296;Parent=mRNA_8296
scaffold_9	prediction	CDS	872862	873035	.	+	1	ID=CDS_8296;Parent=mRNA_8296
scaffold_9	prediction	CDS	873090	873140	.	+	1	ID=CDS_8296;Parent=mRNA_8296
scaffold_9	prediction	exon	871259	871312	.	+	.	ID=exon_8296_1;Parent=mRNA_8296
scaffold_9	prediction	exon	873090	873140	.	+	.	ID=exon_8296_10;Parent=mRNA_8296
scaffold_9	prediction	exon	873199	873264	.	+	.	ID=exon_8296_11;Parent=mRNA_8296
scaffold_9	prediction	exon	873320	873414	.	+	.	ID=exon_8296_12;Parent=mRNA_8296
scaffold_9	prediction	exon	873470	874011	.	+	.	ID=exon_8296_13;Parent=mRNA_8296
scaffold_9	prediction	exon	874069	874206	.	+	.	ID=exon_8296_14;Parent=mRNA_8296
scaffold_9	prediction	exon	874264	874632	.	+	.	ID=exon_8296_15;Parent=mRNA_8296
scaffold_9	prediction	exon	874695	874758	.	+	.	ID=exon_8296_16;Parent=mRNA_8296
scaffold_9	prediction	exon	874812	875219	.	+	.	ID=exon_8296_17;Parent=mRNA_8296
scaffold_9	prediction	exon	875283	875299	.	+	.	ID=exon_8296_18;Parent=mRNA_8296
scaffold_9	prediction	exon	871375	871470	.	+	.	ID=exon_8296_2;Parent=mRNA_8296
scaffold_9	prediction	exon	871536	871715	.	+	.	ID=exon_8296_3;Parent=mRNA_8296
scaffold_9	prediction	exon	871770	872056	.	+	.	ID=exon_8296_4;Parent=mRNA_8296
scaffold_9	prediction	exon	872123	872205	.	+	.	ID=exon_8296_5;Parent=mRNA_8296
scaffold_9	prediction	exon	872273	872489	.	+	.	ID=exon_8296_6;Parent=mRNA_8296
scaffold_9	prediction	exon	872547	872649	.	+	.	ID=exon_8296_7;Parent=mRNA_8296
scaffold_9	prediction	exon	872703	872806	.	+	.	ID=exon_8296_8;Parent=mRNA_8296
scaffold_9	prediction	exon	872862	873035	.	+	.	ID=exon_8296_9;Parent=mRNA_8296
scaffold_9	prediction	mRNA	871259	875523	.	+	.	ID=mRNA_8296;Name=jgi.p|Rhoto_IFO0880_4|16664;proteinId=16664;transcriptId=16792;Parent=gene_8296;track=FrozenGeneCatalog
scaffold_9	peaks2utr	three_prime_UTR	875300	875523	.	+	.	ID=utr_mRNA_8296_1;Parent=mRNA_8296;colour=3
scaffold_12	prediction	gene	748205	752282	0	+	.	ID=gene_2016;Name=jgi.p|Rhoto_IFO0880_4|10384;portal_id=Rhoto_IFO0880_4;proteinId=10384;transcriptId=10512
scaffold_12	prediction	CDS	748205	748427	.	+	0	ID=CDS_2016;Parent=mRNA_2016
scaffold_12	prediction	CDS	748515	748886	.	+	2	ID=CDS_2016;Parent=mRNA_2016
scaffold_12	prediction	CDS	751081	751250	.	+	1	ID=CDS_2016;Parent=mRNA_2016
scaffold_12	prediction	CDS	751350	751738	.	+	2	ID=CDS_2016;Parent=mRNA_2016
scaffold_12	prediction	CDS	748952	749559	.	+	2	ID=CDS_2016;Parent=mRNA_2016
scaffold_12	prediction	CDS	749615	750039	.	+	0	ID=CDS_2016;Parent=mRNA_2016
scaffold_12	prediction	CDS	750100	750202	.	+	1	ID=CDS_2016;Parent=mRNA_2016
scaffold_12	prediction	CDS	750267	750476	.	+	0	ID=CDS_2016;Parent=mRNA_2016
scaffold_12	prediction	CDS	750533	750648	.	+	0	ID=CDS_2016;Parent=mRNA_2016
scaffold_12	prediction	CDS	750711	750802	.	+	1	ID=CDS_2016;Parent=mRNA_2016
scaffold_12	prediction	CDS	750866	750923	.	+	2	ID=CDS_2016;Parent=mRNA_2016
scaffold_12	prediction	CDS	750995	751006	.	+	1	ID=CDS_2016;Parent=mRNA_2016
scaffold_12	prediction	exon	748205	748427	.	+	.	ID=exon_2016_1;Parent=mRNA_2016
scaffold_12	prediction	exon	750995	751006	.	+	.	ID=exon_2016_10;Parent=mRNA_2016
scaffold_12	prediction	exon	751081	751250	.	+	.	ID=exon_2016_11;Parent=mRNA_2016
scaffold_12	prediction	exon	751350	751738	.	+	.	ID=exon_2016_12;Parent=mRNA_2016
scaffold_12	prediction	exon	748515	748886	.	+	.	ID=exon_2016_2;Parent=mRNA_2016
scaffold_12	prediction	exon	748952	749559	.	+	.	ID=exon_2016_3;Parent=mRNA_2016
scaffold_12	prediction	exon	749615	750039	.	+	.	ID=exon_2016_4;Parent=mRNA_2016
scaffold_12	prediction	exon	750100	750202	.	+	.	ID=exon_2016_5;Parent=mRNA_2016
scaffold_12	prediction	exon	750267	750476	.	+	.	ID=exon_2016_6;Parent=mRNA_2016
scaffold_12	prediction	exon	750533	750648	.	+	.	ID=exon_2016_7;Parent=mRNA_2016
scaffold_12	prediction	exon	750711	750802	.	+	.	ID=exon_2016_8;Parent=mRNA_2016
scaffold_12	prediction	exon	750866	750923	.	+	.	ID=exon_2016_9;Parent=mRNA_2016
scaffold_12	prediction	mRNA	748205	752282	.	+	.	ID=mRNA_2016;Name=jgi.p|Rhoto_IFO0880_4|10384;proteinId=10384;transcriptId=10512;Parent=gene_2016;track=FrozenGeneCatalog
scaffold_12	peaks2utr	three_prime_UTR	751739	752282	.	+	.	ID=utr_mRNA_2016_1;Parent=mRNA_2016;colour=3
scaffold_9	prediction	gene	1119438	1120614	0	-	.	ID=gene_8395;Name=jgi.p|Rhoto_IFO0880_4|16763;portal_id=Rhoto_IFO0880_4;proteinId=16763;transcriptId=16891
scaffold_9	prediction	CDS	1119619	1120614	.	-	0	ID=CDS_8395;Parent=mRNA_8395
scaffold_9	prediction	exon	1119619	1120614	.	-	.	ID=exon_8395_1;Parent=mRNA_8395
scaffold_9	prediction	mRNA	1119438	1120614	.	-	.	ID=mRNA_8395;Name=jgi.p|Rhoto_IFO0880_4|16763;proteinId=16763;transcriptId=16891;Parent=gene_8395;track=FrozenGeneCatalog
scaffold_9	peaks2utr	three_prime_UTR	1119438	1119618	.	-	.	ID=utr_mRNA_8395_1;Parent=mRNA_8395;colour=3
scaffold_6	prediction	gene	165372	166645	0	-	.	ID=gene_6170;Name=jgi.p|Rhoto_IFO0880_4|14538;portal_id=Rhoto_IFO0880_4;proteinId=14538;transcriptId=14666
scaffold_6	prediction	CDS	166604	166606	.	-	0	ID=CDS_6170;Parent=mRNA_6170
scaffold_6	prediction	CDS	166128	166416	.	-	0	ID=CDS_6170;Parent=mRNA_6170
scaffold_6	prediction	CDS	165979	165996	.	-	2	ID=CDS_6170;Parent=mRNA_6170
scaffold_6	prediction	CDS	165822	165886	.	-	2	ID=CDS_6170;Parent=mRNA_6170
scaffold_6	prediction	five_prime_UTR	166607	166645	.	-	.	ID=UTR5_6170;Parent=mRNA_6170
scaffold_6	prediction	exon	166604	166645	.	-	.	ID=exon_6170_1;Parent=mRNA_6170
scaffold_6	prediction	exon	166128	166416	.	-	.	ID=exon_6170_2;Parent=mRNA_6170
scaffold_6	prediction	exon	165979	165996	.	-	.	ID=exon_6170_3;Parent=mRNA_6170
scaffold_6	prediction	exon	165822	165886	.	-	.	ID=exon_6170_4;Parent=mRNA_6170
scaffold_6	prediction	mRNA	165372	166645	.	-	.	ID=mRNA_6170;Name=jgi.p|Rhoto_IFO0880_4|14538;proteinId=14538;transcriptId=14666;Parent=gene_6170;track=FrozenGeneCatalog
scaffold_6	peaks2utr	three_prime_UTR	165372	165821	.	-	.	ID=UTR5_6171;Parent=mRNA_6170;colour=3
scaffold_3	prediction	gene	1271158	1273578	0	+	.	ID=gene_4905;Name=jgi.p|Rhoto_IFO0880_4|13273;portal_id=Rhoto_IFO0880_4;proteinId=13273;transcriptId=13401
scaffold_3	prediction	CDS	1271158	1271391	.	+	0	ID=CDS_4905;Parent=mRNA_4905
scaffold_3	prediction	CDS	1271447	1271881	.	+	0	ID=CDS_4905;Parent=mRNA_4905
scaffold_3	prediction	CDS	1271944	1273410	.	+	0	ID=CDS_4905;Parent=mRNA_4905
scaffold_3	prediction	exon	1271158	1271391	.	+	.	ID=exon_4905_1;Parent=mRNA_4905
scaffold_3	prediction	exon	1271447	1271881	.	+	.	ID=exon_4905_2;Parent=mRNA_4905
scaffold_3	prediction	exon	1271944	1273410	.	+	.	ID=exon_4905_3;Parent=mRNA_4905
scaffold_3	prediction	mRNA	1271158	1273578	.	+	.	ID=mRNA_4905;Name=jgi.p|Rhoto_IFO0880_4|13273;proteinId=13273;transcriptId=13401;Parent=gene_4905;track=FrozenGeneCatalog
scaffold_3	peaks2utr	three_prime_UTR	1273411	1273578	.	+	.	ID=utr_mRNA_4905_1;Parent=mRNA_4905;colour=3
scaffold_5	prediction	gene	1657479	1659713	0	+	.	ID=gene_6101;Name=jgi.p|Rhoto_IFO0880_4|14469;portal_id=Rhoto_IFO0880_4;proteinId=14469;transcriptId=14597
scaffold_5	prediction	CDS	1657479	1657666	.	+	0	ID=CDS_6101;Parent=mRNA_6101
scaffold_5	prediction	CDS	1657735	1657794	.	+	1	ID=CDS_6101;Parent=mRNA_6101
scaffold_5	prediction	CDS	1657850	1657931	.	+	1	ID=CDS_6101;Parent=mRNA_6101
scaffold_5	prediction	CDS	1658003	1658123	.	+	0	ID=CDS_6101;Parent=mRNA_6101
scaffold_5	prediction	CDS	1658187	1658541	.	+	2	ID=CDS_6101;Parent=mRNA_6101
scaffold_5	prediction	CDS	1658605	1658728	.	+	1	ID=CDS_6101;Parent=mRNA_6101
scaffold_5	prediction	CDS	1658803	1658907	.	+	0	ID=CDS_6101;Parent=mRNA_6101
scaffold_5	prediction	CDS	1658985	1659191	.	+	0	ID=CDS_6101;Parent=mRNA_6101
scaffold_5	prediction	CDS	1659258	1659479	.	+	0	ID=CDS_6101;Parent=mRNA_6101
scaffold_5	prediction	exon	1657479	1657666	.	+	.	ID=exon_6101_1;Parent=mRNA_6101
scaffold_5	prediction	exon	1657735	1657794	.	+	.	ID=exon_6101_2;Parent=mRNA_6101
scaffold_5	prediction	exon	1657850	1657931	.	+	.	ID=exon_6101_3;Parent=mRNA_6101
scaffold_5	prediction	exon	1658003	1658123	.	+	.	ID=exon_6101_4;Parent=mRNA_6101
scaffold_5	prediction	exon	1658187	1658541	.	+	.	ID=exon_6101_5;Parent=mRNA_6101
scaffold_5	prediction	exon	1658605	1658728	.	+	.	ID=exon_6101_6;Parent=mRNA_6101
scaffold_5	prediction	exon	1658803	1658907	.	+	.	ID=exon_6101_7;Parent=mRNA_6101
scaffold_5	prediction	exon	1658985	1659191	.	+	.	ID=exon_6101_8;Parent=mRNA_6101
scaffold_5	prediction	exon	1659258	1659479	.	+	.	ID=exon_6101_9;Parent=mRNA_6101
scaffold_5	prediction	mRNA	1657479	1659713	.	+	.	ID=mRNA_6101;Name=jgi.p|Rhoto_IFO0880_4|14469;proteinId=14469;transcriptId=14597;Parent=gene_6101;track=FrozenGeneCatalog
scaffold_5	peaks2utr	three_prime_UTR	1659480	1659713	.	+	.	ID=utr_mRNA_6101_1;Parent=mRNA_6101;colour=3
scaffold_3	prediction	gene	246095	248881	0	+	.	ID=gene_4465;Name=jgi.p|Rhoto_IFO0880_4|12833;portal_id=Rhoto_IFO0880_4;proteinId=12833;transcriptId=12961
scaffold_3	prediction	CDS	246095	246141	.	+	0	ID=CDS_4465;Parent=mRNA_4465
scaffold_3	prediction	CDS	246513	246615	.	+	1	ID=CDS_4465;Parent=mRNA_4465
scaffold_3	prediction	CDS	248610	248663	.	+	0	ID=CDS_4465;Parent=mRNA_4465
scaffold_3	prediction	CDS	246675	246696	.	+	0	ID=CDS_4465;Parent=mRNA_4465
scaffold_3	prediction	CDS	246882	246915	.	+	2	ID=CDS_4465;Parent=mRNA_4465
scaffold_3	prediction	CDS	246970	247021	.	+	1	ID=CDS_4465;Parent=mRNA_4465
scaffold_3	prediction	CDS	247488	247539	.	+	0	ID=CDS_4465;Parent=mRNA_4465
scaffold_3	prediction	CDS	247631	247664	.	+	2	ID=CDS_4465;Parent=mRNA_4465
scaffold_3	prediction	CDS	247855	247944	.	+	1	ID=CDS_4465;Parent=mRNA_4465
scaffold_3	prediction	CDS	248316	248403	.	+	1	ID=CDS_4465;Parent=mRNA_4465
scaffold_3	prediction	CDS	248456	248554	.	+	0	ID=CDS_4465;Parent=mRNA_4465
scaffold_3	prediction	exon	246095	246141	.	+	.	ID=exon_4465_1;Parent=mRNA_4465
scaffold_3	prediction	exon	248456	248554	.	+	.	ID=exon_4465_10;Parent=mRNA_4465
scaffold_3	prediction	exon	248610	248663	.	+	.	ID=exon_4465_11;Parent=mRNA_4465
scaffold_3	prediction	exon	246513	246615	.	+	.	ID=exon_4465_2;Parent=mRNA_4465
scaffold_3	prediction	exon	246675	246696	.	+	.	ID=exon_4465_3;Parent=mRNA_4465
scaffold_3	prediction	exon	246882	246915	.	+	.	ID=exon_4465_4;Parent=mRNA_4465
scaffold_3	prediction	exon	246970	247021	.	+	.	ID=exon_4465_5;Parent=mRNA_4465
scaffold_3	prediction	exon	247488	247539	.	+	.	ID=exon_4465_6;Parent=mRNA_4465
scaffold_3	prediction	exon	247631	247664	.	+	.	ID=exon_4465_7;Parent=mRNA_4465
scaffold_3	prediction	exon	247855	247944	.	+	.	ID=exon_4465_8;Parent=mRNA_4465
scaffold_3	prediction	exon	248316	248403	.	+	.	ID=exon_4465_9;Parent=mRNA_4465
scaffold_3	prediction	mRNA	246095	248881	.	+	.	ID=mRNA_4465;Name=jgi.p|Rhoto_IFO0880_4|12833;proteinId=12833;transcriptId=12961;Parent=gene_4465;track=FrozenGeneCatalog
scaffold_3	peaks2utr	three_prime_UTR	248664	248881	.	+	.	ID=utr_mRNA_4465_1;Parent=mRNA_4465;colour=3
scaffold_9	prediction	gene	143467	146236	0	-	.	ID=gene_7982;Name=jgi.p|Rhoto_IFO0880_4|16350;portal_id=Rhoto_IFO0880_4;proteinId=16350;transcriptId=16478
scaffold_9	prediction	CDS	145943	146236	.	-	0	ID=CDS_7982;Parent=mRNA_7982
scaffold_9	prediction	CDS	145573	145812	.	-	0	ID=CDS_7982;Parent=mRNA_7982
scaffold_9	prediction	CDS	145319	145473	.	-	0	ID=CDS_7982;Parent=mRNA_7982
scaffold_9	prediction	CDS	145056	145263	.	-	1	ID=CDS_7982;Parent=mRNA_7982
scaffold_9	prediction	CDS	144698	144999	.	-	0	ID=CDS_7982;Parent=mRNA_7982
scaffold_9	prediction	CDS	144445	144641	.	-	1	ID=CDS_7982;Parent=mRNA_7982
scaffold_9	prediction	CDS	144302	144378	.	-	2	ID=CDS_7982;Parent=mRNA_7982
scaffold_9	prediction	exon	145943	146236	.	-	.	ID=exon_7982_1;Parent=mRNA_7982
scaffold_9	prediction	exon	145573	145812	.	-	.	ID=exon_7982_2;Parent=mRNA_7982
scaffold_9	prediction	exon	145319	145473	.	-	.	ID=exon_7982_3;Parent=mRNA_7982
scaffold_9	prediction	exon	145056	145263	.	-	.	ID=exon_7982_4;Parent=mRNA_7982
scaffold_9	prediction	exon	144698	144999	.	-	.	ID=exon_7982_5;Parent=mRNA_7982
scaffold_9	prediction	exon	144445	144641	.	-	.	ID=exon_7982_6;Parent=mRNA_7982
scaffold_9	prediction	exon	144302	144378	.	-	.	ID=exon_7982_7;Parent=mRNA_7982
scaffold_9	prediction	mRNA	143467	146236	.	-	.	ID=mRNA_7982;Name=jgi.p|Rhoto_IFO0880_4|16350;proteinId=16350;transcriptId=16478;Parent=gene_7982;track=FrozenGeneCatalog
scaffold_9	peaks2utr	three_prime_UTR	143467	144301	.	-	.	ID=utr_mRNA_7982_1;Parent=mRNA_7982;colour=3
scaffold_2	prediction	gene	285259	286535	0	+	.	ID=gene_3660;Name=jgi.p|Rhoto_IFO0880_4|12028;portal_id=Rhoto_IFO0880_4;proteinId=12028;transcriptId=12156
scaffold_2	prediction	CDS	285259	285291	.	+	0	ID=CDS_3660;Parent=mRNA_3660
scaffold_2	prediction	CDS	285355	285471	.	+	0	ID=CDS_3660;Parent=mRNA_3660
scaffold_2	prediction	CDS	285527	285565	.	+	0	ID=CDS_3660;Parent=mRNA_3660
scaffold_2	prediction	CDS	285662	285698	.	+	0	ID=CDS_3660;Parent=mRNA_3660
scaffold_2	prediction	CDS	285762	285782	.	+	2	ID=CDS_3660;Parent=mRNA_3660
scaffold_2	prediction	CDS	285843	285873	.	+	2	ID=CDS_3660;Parent=mRNA_3660
scaffold_2	prediction	CDS	285935	286022	.	+	1	ID=CDS_3660;Parent=mRNA_3660
scaffold_2	prediction	CDS	286082	286189	.	+	0	ID=CDS_3660;Parent=mRNA_3660
scaffold_2	prediction	exon	285259	285291	.	+	.	ID=exon_3660_1;Parent=mRNA_3660
scaffold_2	prediction	exon	285355	285471	.	+	.	ID=exon_3660_2;Parent=mRNA_3660
scaffold_2	prediction	exon	285527	285565	.	+	.	ID=exon_3660_3;Parent=mRNA_3660
scaffold_2	prediction	exon	285662	285698	.	+	.	ID=exon_3660_4;Parent=mRNA_3660
scaffold_2	prediction	exon	285762	285782	.	+	.	ID=exon_3660_5;Parent=mRNA_3660
scaffold_2	prediction	exon	285843	285873	.	+	.	ID=exon_3660_6;Parent=mRNA_3660
scaffold_2	prediction	exon	285935	286022	.	+	.	ID=exon_3660_7;Parent=mRNA_3660
scaffold_2	prediction	exon	286082	286189	.	+	.	ID=exon_3660_8;Parent=mRNA_3660
scaffold_2	prediction	mRNA	285259	286535	.	+	.	ID=mRNA_3660;Name=jgi.p|Rhoto_IFO0880_4|12028;proteinId=12028;transcriptId=12156;Parent=gene_3660;track=FrozenGeneCatalog
scaffold_2	peaks2utr	three_prime_UTR	286190	286535	.	+	.	ID=utr_mRNA_3660_1;Parent=mRNA_3660;colour=3
scaffold_13	prediction	gene	711401	714085	0	-	.	ID=gene_2364;Name=jgi.p|Rhoto_IFO0880_4|10732;portal_id=Rhoto_IFO0880_4;proteinId=10732;transcriptId=10860
scaffold_13	prediction	CDS	714043	714085	.	-	0	ID=CDS_2364;Parent=mRNA_2364
scaffold_13	prediction	CDS	713472	713890	.	-	2	ID=CDS_2364;Parent=mRNA_2364
scaffold_13	prediction	CDS	712949	713409	.	-	0	ID=CDS_2364;Parent=mRNA_2364
scaffold_13	prediction	CDS	712556	712887	.	-	1	ID=CDS_2364;Parent=mRNA_2364
scaffold_13	prediction	CDS	712165	712490	.	-	2	ID=CDS_2364;Parent=mRNA_2364
scaffold_13	prediction	CDS	712006	712095	.	-	0	ID=CDS_2364;Parent=mRNA_2364
scaffold_13	prediction	exon	714043	714085	.	-	.	ID=exon_2364_1;Parent=mRNA_2364
scaffold_13	prediction	exon	713472	713890	.	-	.	ID=exon_2364_2;Parent=mRNA_2364
scaffold_13	prediction	exon	712949	713409	.	-	.	ID=exon_2364_3;Parent=mRNA_2364
scaffold_13	prediction	exon	712556	712887	.	-	.	ID=exon_2364_4;Parent=mRNA_2364
scaffold_13	prediction	exon	712165	712490	.	-	.	ID=exon_2364_5;Parent=mRNA_2364
scaffold_13	prediction	exon	712006	712095	.	-	.	ID=exon_2364_6;Parent=mRNA_2364
scaffold_13	prediction	mRNA	711401	714085	.	-	.	ID=mRNA_2364;Name=jgi.p|Rhoto_IFO0880_4|10732;proteinId=10732;transcriptId=10860;Parent=gene_2364;track=FrozenGeneCatalog
scaffold_13	peaks2utr	three_prime_UTR	711401	712005	.	-	.	ID=utr_mRNA_2364_1;Parent=mRNA_2364;colour=3
scaffold_1	prediction	gene	520900	523919	0	-	.	ID=gene_212;Name=jgi.p|Rhoto_IFO0880_4|8580;portal_id=Rhoto_IFO0880_4;proteinId=8580;transcriptId=8708
scaffold_1	prediction	CDS	523821	523919	.	-	0	ID=CDS_212;Parent=mRNA_212
scaffold_1	prediction	CDS	523558	523764	.	-	0	ID=CDS_212;Parent=mRNA_212
scaffold_1	prediction	CDS	521495	521561	.	-	2	ID=CDS_212;Parent=mRNA_212
scaffold_1	prediction	CDS	521334	521430	.	-	1	ID=CDS_212;Parent=mRNA_212
scaffold_1	prediction	CDS	521112	521273	.	-	0	ID=CDS_212;Parent=mRNA_212
scaffold_1	prediction	CDS	523240	523499	.	-	0	ID=CDS_212;Parent=mRNA_212
scaffold_1	prediction	CDS	523168	523177	.	-	1	ID=CDS_212;Parent=mRNA_212
scaffold_1	prediction	CDS	523097	523105	.	-	0	ID=CDS_212;Parent=mRNA_212
scaffold_1	prediction	CDS	522914	523038	.	-	0	ID=CDS_212;Parent=mRNA_212
scaffold_1	prediction	CDS	522043	522858	.	-	1	ID=CDS_212;Parent=mRNA_212
scaffold_1	prediction	CDS	521885	521986	.	-	1	ID=CDS_212;Parent=mRNA_212
scaffold_1	prediction	CDS	521801	521824	.	-	1	ID=CDS_212;Parent=mRNA_212
scaffold_1	prediction	CDS	521619	521632	.	-	1	ID=CDS_212;Parent=mRNA_212
scaffold_1	prediction	exon	523821	523919	.	-	.	ID=exon_212_1;Parent=mRNA_212
scaffold_1	prediction	exon	521619	521632	.	-	.	ID=exon_212_10;Parent=mRNA_212
scaffold_1	prediction	exon	521495	521561	.	-	.	ID=exon_212_11;Parent=mRNA_212
scaffold_1	prediction	exon	521334	521430	.	-	.	ID=exon_212_12;Parent=mRNA_212
scaffold_1	prediction	exon	521112	521273	.	-	.	ID=exon_212_13;Parent=mRNA_212
scaffold_1	prediction	exon	523558	523764	.	-	.	ID=exon_212_2;Parent=mRNA_212
scaffold_1	prediction	exon	523240	523499	.	-	.	ID=exon_212_3;Parent=mRNA_212
scaffold_1	prediction	exon	523168	523177	.	-	.	ID=exon_212_4;Parent=mRNA_212
scaffold_1	prediction	exon	523097	523105	.	-	.	ID=exon_212_5;Parent=mRNA_212
scaffold_1	prediction	exon	522914	523038	.	-	.	ID=exon_212_6;Parent=mRNA_212
scaffold_1	prediction	exon	522043	522858	.	-	.	ID=exon_212_7;Parent=mRNA_212
scaffold_1	prediction	exon	521885	521986	.	-	.	ID=exon_212_8;Parent=mRNA_212
scaffold_1	prediction	exon	521801	521824	.	-	.	ID=exon_212_9;Parent=mRNA_212
scaffold_1	prediction	mRNA	520900	523919	.	-	.	ID=mRNA_212;Name=jgi.p|Rhoto_IFO0880_4|8580;proteinId=8580;transcriptId=8708;Parent=gene_212;track=FrozenGeneCatalog
scaffold_1	peaks2utr	three_prime_UTR	520900	521111	.	-	.	ID=utr_mRNA_212_1;Parent=mRNA_212;colour=3
scaffold_10	prediction	gene	500838	502364	0	-	.	ID=gene_1140;Name=jgi.p|Rhoto_IFO0880_4|9508;portal_id=Rhoto_IFO0880_4;proteinId=9508;transcriptId=9636
scaffold_10	prediction	CDS	501870	502364	.	-	0	ID=CDS_1140;Parent=mRNA_1140
scaffold_10	prediction	CDS	501503	501812	.	-	0	ID=CDS_1140;Parent=mRNA_1140
scaffold_10	prediction	CDS	501144	501448	.	-	2	ID=CDS_1140;Parent=mRNA_1140
scaffold_10	prediction	exon	501870	502364	.	-	.	ID=exon_1140_1;Parent=mRNA_1140
scaffold_10	prediction	exon	501503	501812	.	-	.	ID=exon_1140_2;Parent=mRNA_1140
scaffold_10	prediction	exon	501144	501448	.	-	.	ID=exon_1140_3;Parent=mRNA_1140
scaffold_10	prediction	mRNA	500838	502364	.	-	.	ID=mRNA_1140;Name=jgi.p|Rhoto_IFO0880_4|9508;proteinId=9508;transcriptId=9636;Parent=gene_1140;track=FrozenGeneCatalog
scaffold_10	peaks2utr	three_prime_UTR	500838	501143	.	-	.	ID=utr_mRNA_1140_1;Parent=mRNA_1140;colour=3
scaffold_12	prediction	gene	760625	762637	0	+	.	ID=gene_2019;Name=jgi.p|Rhoto_IFO0880_4|10387;portal_id=Rhoto_IFO0880_4;proteinId=10387;transcriptId=10515
scaffold_12	prediction	CDS	760625	760897	.	+	0	ID=CDS_2019;Parent=mRNA_2019
scaffold_12	prediction	CDS	760949	761052	.	+	0	ID=CDS_2019;Parent=mRNA_2019
scaffold_12	prediction	CDS	761107	761172	.	+	1	ID=CDS_2019;Parent=mRNA_2019
scaffold_12	prediction	CDS	761227	762260	.	+	1	ID=CDS_2019;Parent=mRNA_2019
scaffold_12	prediction	CDS	762328	762446	.	+	2	ID=CDS_2019;Parent=mRNA_2019
scaffold_12	prediction	CDS	762506	762571	.	+	0	ID=CDS_2019;Parent=mRNA_2019
scaffold_12	prediction	exon	760625	760897	.	+	.	ID=exon_2019_1;Parent=mRNA_2019
scaffold_12	prediction	exon	760949	761052	.	+	.	ID=exon_2019_2;Parent=mRNA_2019
scaffold_12	prediction	exon	761107	761172	.	+	.	ID=exon_2019_3;Parent=mRNA_2019
scaffold_12	prediction	exon	761227	762260	.	+	.	ID=exon_2019_4;Parent=mRNA_2019
scaffold_12	prediction	exon	762328	762446	.	+	.	ID=exon_2019_5;Parent=mRNA_2019
scaffold_12	prediction	exon	762506	762571	.	+	.	ID=exon_2019_6;Parent=mRNA_2019
scaffold_12	prediction	mRNA	760625	762637	.	+	.	ID=mRNA_2019;Name=jgi.p|Rhoto_IFO0880_4|10387;proteinId=10387;transcriptId=10515;Parent=gene_2019;track=FrozenGeneCatalog
scaffold_12	peaks2utr	three_prime_UTR	762572	762637	.	+	.	ID=utr_mRNA_2019_1;Parent=mRNA_2019;colour=3
scaffold_6	prediction	gene	169596	171909	0	-	.	ID=gene_6172;Name=jgi.p|Rhoto_IFO0880_4|14540;portal_id=Rhoto_IFO0880_4;proteinId=14540;transcriptId=14668
scaffold_6	prediction	CDS	171690	171909	.	-	0	ID=CDS_6172;Parent=mRNA_6172
scaffold_6	prediction	CDS	171400	171586	.	-	2	ID=CDS_6172;Parent=mRNA_6172
scaffold_6	prediction	CDS	171222	171342	.	-	1	ID=CDS_6172;Parent=mRNA_6172
scaffold_6	prediction	CDS	171070	171159	.	-	0	ID=CDS_6172;Parent=mRNA_6172
scaffold_6	prediction	CDS	170875	171012	.	-	0	ID=CDS_6172;Parent=mRNA_6172
scaffold_6	prediction	CDS	170556	170819	.	-	0	ID=CDS_6172;Parent=mRNA_6172
scaffold_6	prediction	CDS	170350	170498	.	-	0	ID=CDS_6172;Parent=mRNA_6172
scaffold_6	prediction	CDS	169850	170288	.	-	1	ID=CDS_6172;Parent=mRNA_6172
scaffold_6	prediction	exon	171690	171909	.	-	.	ID=exon_6172_1;Parent=mRNA_6172
scaffold_6	prediction	exon	171400	171586	.	-	.	ID=exon_6172_2;Parent=mRNA_6172
scaffold_6	prediction	exon	171222	171342	.	-	.	ID=exon_6172_3;Parent=mRNA_6172
scaffold_6	prediction	exon	171070	171159	.	-	.	ID=exon_6172_4;Parent=mRNA_6172
scaffold_6	prediction	exon	170875	171012	.	-	.	ID=exon_6172_5;Parent=mRNA_6172
scaffold_6	prediction	exon	170556	170819	.	-	.	ID=exon_6172_6;Parent=mRNA_6172
scaffold_6	prediction	exon	170350	170498	.	-	.	ID=exon_6172_7;Parent=mRNA_6172
scaffold_6	prediction	exon	169850	170288	.	-	.	ID=exon_6172_8;Parent=mRNA_6172
scaffold_6	prediction	mRNA	169596	171909	.	-	.	ID=mRNA_6172;Name=jgi.p|Rhoto_IFO0880_4|14540;proteinId=14540;transcriptId=14668;Parent=gene_6172;track=FrozenGeneCatalog
scaffold_6	peaks2utr	three_prime_UTR	169596	169849	.	-	.	ID=utr_mRNA_6172_1;Parent=mRNA_6172;colour=3
scaffold_1	prediction	gene	921691	924340	0	+	.	ID=gene_396;Name=jgi.p|Rhoto_IFO0880_4|8764;portal_id=Rhoto_IFO0880_4;proteinId=8764;transcriptId=8892
scaffold_1	prediction	CDS	921691	922293	.	+	0	ID=CDS_396;Parent=mRNA_396
scaffold_1	prediction	CDS	922345	922518	.	+	0	ID=CDS_396;Parent=mRNA_396
scaffold_1	prediction	CDS	922577	922603	.	+	0	ID=CDS_396;Parent=mRNA_396
scaffold_1	prediction	CDS	922660	923263	.	+	0	ID=CDS_396;Parent=mRNA_396
scaffold_1	prediction	CDS	923319	923455	.	+	2	ID=CDS_396;Parent=mRNA_396
scaffold_1	prediction	CDS	923509	923604	.	+	0	ID=CDS_396;Parent=mRNA_396
scaffold_1	prediction	CDS	923666	923844	.	+	0	ID=CDS_396;Parent=mRNA_396
scaffold_1	prediction	CDS	923905	924142	.	+	1	ID=CDS_396;Parent=mRNA_396
scaffold_1	prediction	exon	921691	922293	.	+	.	ID=exon_396_1;Parent=mRNA_396
scaffold_1	prediction	exon	922345	922518	.	+	.	ID=exon_396_2;Parent=mRNA_396
scaffold_1	prediction	exon	922577	922603	.	+	.	ID=exon_396_3;Parent=mRNA_396
scaffold_1	prediction	exon	922660	923263	.	+	.	ID=exon_396_4;Parent=mRNA_396
scaffold_1	prediction	exon	923319	923455	.	+	.	ID=exon_396_5;Parent=mRNA_396
scaffold_1	prediction	exon	923509	923604	.	+	.	ID=exon_396_6;Parent=mRNA_396
scaffold_1	prediction	exon	923666	923844	.	+	.	ID=exon_396_7;Parent=mRNA_396
scaffold_1	prediction	exon	923905	924142	.	+	.	ID=exon_396_8;Parent=mRNA_396
scaffold_1	prediction	mRNA	921691	924340	.	+	.	ID=mRNA_396;Name=jgi.p|Rhoto_IFO0880_4|8764;proteinId=8764;transcriptId=8892;Parent=gene_396;track=FrozenGeneCatalog
scaffold_1	peaks2utr	three_prime_UTR	924143	924340	.	+	.	ID=utr_mRNA_396_1;Parent=mRNA_396;colour=3
scaffold_6	prediction	gene	1116813	1122106	0	+	.	ID=gene_6568;Name=jgi.p|Rhoto_IFO0880_4|14936;portal_id=Rhoto_IFO0880_4;proteinId=14936;transcriptId=15064
scaffold_6	prediction	CDS	1116813	1117067	.	+	0	ID=CDS_6568;Parent=mRNA_6568
scaffold_6	prediction	CDS	1117135	1119681	.	+	0	ID=CDS_6568;Parent=mRNA_6568
scaffold_6	prediction	CDS	1119741	1120106	.	+	0	ID=CDS_6568;Parent=mRNA_6568
scaffold_6	prediction	CDS	1120171	1120279	.	+	0	ID=CDS_6568;Parent=mRNA_6568
scaffold_6	prediction	CDS	1120344	1120702	.	+	2	ID=CDS_6568;Parent=mRNA_6568
scaffold_6	prediction	exon	1116813	1117067	.	+	.	ID=exon_6568_1;Parent=mRNA_6568
scaffold_6	prediction	exon	1117135	1119681	.	+	.	ID=exon_6568_2;Parent=mRNA_6568
scaffold_6	prediction	exon	1119741	1120106	.	+	.	ID=exon_6568_3;Parent=mRNA_6568
scaffold_6	prediction	exon	1120171	1120279	.	+	.	ID=exon_6568_4;Parent=mRNA_6568
scaffold_6	prediction	exon	1120344	1120702	.	+	.	ID=exon_6568_5;Parent=mRNA_6568
scaffold_6	prediction	mRNA	1116813	1122106	.	+	.	ID=mRNA_6568;Name=jgi.p|Rhoto_IFO0880_4|14936;proteinId=14936;transcriptId=15064;Parent=gene_6568;track=FrozenGeneCatalog
scaffold_6	peaks2utr	three_prime_UTR	1120703	1122106	.	+	.	ID=utr_mRNA_6568_1;Parent=mRNA_6568;colour=3
scaffold_15	prediction	gene	324460	326471	0	+	.	ID=gene_2834;Name=jgi.p|Rhoto_IFO0880_4|11202;portal_id=Rhoto_IFO0880_4;proteinId=11202;transcriptId=11330
scaffold_15	prediction	CDS	324460	324713	.	+	0	ID=CDS_2834;Parent=mRNA_2834
scaffold_15	prediction	CDS	324774	325102	.	+	1	ID=CDS_2834;Parent=mRNA_2834
scaffold_15	prediction	CDS	325157	325285	.	+	2	ID=CDS_2834;Parent=mRNA_2834
scaffold_15	prediction	CDS	325365	325444	.	+	2	ID=CDS_2834;Parent=mRNA_2834
scaffold_15	prediction	CDS	325504	325769	.	+	0	ID=CDS_2834;Parent=mRNA_2834
scaffold_15	prediction	CDS	325825	326344	.	+	1	ID=CDS_2834;Parent=mRNA_2834
scaffold_15	prediction	exon	324460	324713	.	+	.	ID=exon_2834_1;Parent=mRNA_2834
scaffold_15	prediction	exon	324774	325102	.	+	.	ID=exon_2834_2;Parent=mRNA_2834
scaffold_15	prediction	exon	325157	325285	.	+	.	ID=exon_2834_3;Parent=mRNA_2834
scaffold_15	prediction	exon	325365	325444	.	+	.	ID=exon_2834_4;Parent=mRNA_2834
scaffold_15	prediction	exon	325504	325769	.	+	.	ID=exon_2834_5;Parent=mRNA_2834
scaffold_15	prediction	exon	325825	326344	.	+	.	ID=exon_2834_6;Parent=mRNA_2834
scaffold_15	prediction	mRNA	324460	326471	.	+	.	ID=mRNA_2834;Name=jgi.p|Rhoto_IFO0880_4|11202;proteinId=11202;transcriptId=11330;Parent=gene_2834;track=FrozenGeneCatalog
scaffold_15	peaks2utr	three_prime_UTR	326345	326471	.	+	.	ID=utr_mRNA_2834_1;Parent=mRNA_2834;colour=3
scaffold_14	prediction	gene	257699	261217	0	+	.	ID=gene_2484;Name=jgi.p|Rhoto_IFO0880_4|10852;portal_id=Rhoto_IFO0880_4;proteinId=10852;transcriptId=10980
scaffold_14	prediction	CDS	257699	258327	.	+	0	ID=CDS_2484;Parent=mRNA_2484
scaffold_14	prediction	CDS	258384	258505	.	+	1	ID=CDS_2484;Parent=mRNA_2484
scaffold_14	prediction	CDS	259974	260069	.	+	0	ID=CDS_2484;Parent=mRNA_2484
scaffold_14	prediction	CDS	260135	260233	.	+	0	ID=CDS_2484;Parent=mRNA_2484
scaffold_14	prediction	CDS	260296	260682	.	+	0	ID=CDS_2484;Parent=mRNA_2484
scaffold_14	prediction	CDS	260747	260992	.	+	0	ID=CDS_2484;Parent=mRNA_2484
scaffold_14	prediction	CDS	258564	258627	.	+	2	ID=CDS_2484;Parent=mRNA_2484
scaffold_14	prediction	CDS	258684	258756	.	+	1	ID=CDS_2484;Parent=mRNA_2484
scaffold_14	prediction	CDS	258813	258881	.	+	0	ID=CDS_2484;Parent=mRNA_2484
scaffold_14	prediction	CDS	258938	259027	.	+	0	ID=CDS_2484;Parent=mRNA_2484
scaffold_14	prediction	CDS	259113	259262	.	+	0	ID=CDS_2484;Parent=mRNA_2484
scaffold_14	prediction	CDS	259319	259578	.	+	0	ID=CDS_2484;Parent=mRNA_2484
scaffold_14	prediction	CDS	259632	259767	.	+	1	ID=CDS_2484;Parent=mRNA_2484
scaffold_14	prediction	CDS	259828	259917	.	+	0	ID=CDS_2484;Parent=mRNA_2484
scaffold_14	prediction	exon	257699	258327	.	+	.	ID=exon_2484_1;Parent=mRNA_2484
scaffold_14	prediction	exon	259828	259917	.	+	.	ID=exon_2484_10;Parent=mRNA_2484
scaffold_14	prediction	exon	259974	260069	.	+	.	ID=exon_2484_11;Parent=mRNA_2484
scaffold_14	prediction	exon	260135	260233	.	+	.	ID=exon_2484_12;Parent=mRNA_2484
scaffold_14	prediction	exon	260296	260682	.	+	.	ID=exon_2484_13;Parent=mRNA_2484
scaffold_14	prediction	exon	260747	260992	.	+	.	ID=exon_2484_14;Parent=mRNA_2484
scaffold_14	prediction	exon	258384	258505	.	+	.	ID=exon_2484_2;Parent=mRNA_2484
scaffold_14	prediction	exon	258564	258627	.	+	.	ID=exon_2484_3;Parent=mRNA_2484
scaffold_14	prediction	exon	258684	258756	.	+	.	ID=exon_2484_4;Parent=mRNA_2484
scaffold_14	prediction	exon	258813	258881	.	+	.	ID=exon_2484_5;Parent=mRNA_2484
scaffold_14	prediction	exon	258938	259027	.	+	.	ID=exon_2484_6;Parent=mRNA_2484
scaffold_14	prediction	exon	259113	259262	.	+	.	ID=exon_2484_7;Parent=mRNA_2484
scaffold_14	prediction	exon	259319	259578	.	+	.	ID=exon_2484_8;Parent=mRNA_2484
scaffold_14	prediction	exon	259632	259767	.	+	.	ID=exon_2484_9;Parent=mRNA_2484
scaffold_14	prediction	mRNA	257699	261217	.	+	.	ID=mRNA_2484;Name=jgi.p|Rhoto_IFO0880_4|10852;proteinId=10852;transcriptId=10980;Parent=gene_2484;track=FrozenGeneCatalog
scaffold_14	peaks2utr	three_prime_UTR	260993	261217	.	+	.	ID=utr_mRNA_2484_1;Parent=mRNA_2484;colour=3
scaffold_9	prediction	gene	147558	148945	0	-	.	ID=gene_7984;Name=jgi.p|Rhoto_IFO0880_4|16352;portal_id=Rhoto_IFO0880_4;proteinId=16352;transcriptId=16480
scaffold_9	prediction	CDS	148574	148945	.	-	0	ID=CDS_7984;Parent=mRNA_7984
scaffold_9	prediction	CDS	148334	148508	.	-	0	ID=CDS_7984;Parent=mRNA_7984
scaffold_9	prediction	CDS	148136	148270	.	-	2	ID=CDS_7984;Parent=mRNA_7984
scaffold_9	prediction	CDS	147825	148078	.	-	2	ID=CDS_7984;Parent=mRNA_7984
scaffold_9	prediction	exon	148574	148945	.	-	.	ID=exon_7984_1;Parent=mRNA_7984
scaffold_9	prediction	exon	148334	148508	.	-	.	ID=exon_7984_2;Parent=mRNA_7984
scaffold_9	prediction	exon	148136	148270	.	-	.	ID=exon_7984_3;Parent=mRNA_7984
scaffold_9	prediction	exon	147825	148078	.	-	.	ID=exon_7984_4;Parent=mRNA_7984
scaffold_9	prediction	mRNA	147558	148945	.	-	.	ID=mRNA_7984;Name=jgi.p|Rhoto_IFO0880_4|16352;proteinId=16352;transcriptId=16480;Parent=gene_7984;track=FrozenGeneCatalog
scaffold_9	peaks2utr	three_prime_UTR	147558	147824	.	-	.	ID=utr_mRNA_7984_1;Parent=mRNA_7984;colour=3
scaffold_2	prediction	gene	231249	233977	0	-	.	ID=gene_3642;Name=jgi.p|Rhoto_IFO0880_4|12010;portal_id=Rhoto_IFO0880_4;proteinId=12010;transcriptId=12138
scaffold_2	prediction	CDS	233669	233977	.	-	0	ID=CDS_3642;Parent=mRNA_3642
scaffold_2	prediction	CDS	233390	233604	.	-	0	ID=CDS_3642;Parent=mRNA_3642
scaffold_2	prediction	CDS	233052	233330	.	-	1	ID=CDS_3642;Parent=mRNA_3642
scaffold_2	prediction	CDS	232854	232989	.	-	1	ID=CDS_3642;Parent=mRNA_3642
scaffold_2	prediction	CDS	232699	232793	.	-	0	ID=CDS_3642;Parent=mRNA_3642
scaffold_2	prediction	CDS	232449	232643	.	-	1	ID=CDS_3642;Parent=mRNA_3642
scaffold_2	prediction	CDS	232347	232388	.	-	1	ID=CDS_3642;Parent=mRNA_3642
scaffold_2	prediction	CDS	232262	232280	.	-	1	ID=CDS_3642;Parent=mRNA_3642
scaffold_2	prediction	exon	233669	233977	.	-	.	ID=exon_3642_1;Parent=mRNA_3642
scaffold_2	prediction	exon	233390	233604	.	-	.	ID=exon_3642_2;Parent=mRNA_3642
scaffold_2	prediction	exon	233052	233330	.	-	.	ID=exon_3642_3;Parent=mRNA_3642
scaffold_2	prediction	exon	232854	232989	.	-	.	ID=exon_3642_4;Parent=mRNA_3642
scaffold_2	prediction	exon	232699	232793	.	-	.	ID=exon_3642_5;Parent=mRNA_3642
scaffold_2	prediction	exon	232449	232643	.	-	.	ID=exon_3642_6;Parent=mRNA_3642
scaffold_2	prediction	exon	232347	232388	.	-	.	ID=exon_3642_7;Parent=mRNA_3642
scaffold_2	prediction	exon	232262	232280	.	-	.	ID=exon_3642_8;Parent=mRNA_3642
scaffold_2	prediction	mRNA	231249	233977	.	-	.	ID=mRNA_3642;Name=jgi.p|Rhoto_IFO0880_4|12010;proteinId=12010;transcriptId=12138;Parent=gene_3642;track=FrozenGeneCatalog
scaffold_2	peaks2utr	three_prime_UTR	231249	232261	.	-	.	ID=utr_mRNA_3642_1;Parent=mRNA_3642;colour=3
scaffold_3	prediction	gene	1230165	1234781	0	-	.	ID=gene_4890;Name=jgi.p|Rhoto_IFO0880_4|13258;portal_id=Rhoto_IFO0880_4;proteinId=13258;transcriptId=13386
scaffold_3	prediction	CDS	1233889	1234781	.	-	0	ID=CDS_4890;Parent=mRNA_4890
scaffold_3	prediction	CDS	1231807	1233830	.	-	1	ID=CDS_4890;Parent=mRNA_4890
scaffold_3	prediction	CDS	1231549	1231748	.	-	2	ID=CDS_4890;Parent=mRNA_4890
scaffold_3	prediction	CDS	1230459	1231490	.	-	0	ID=CDS_4890;Parent=mRNA_4890
scaffold_3	prediction	exon	1233889	1234781	.	-	.	ID=exon_4890_1;Parent=mRNA_4890
scaffold_3	prediction	exon	1231807	1233830	.	-	.	ID=exon_4890_2;Parent=mRNA_4890
scaffold_3	prediction	exon	1231549	1231748	.	-	.	ID=exon_4890_3;Parent=mRNA_4890
scaffold_3	prediction	exon	1230459	1231490	.	-	.	ID=exon_4890_4;Parent=mRNA_4890
scaffold_3	prediction	mRNA	1230165	1234781	.	-	.	ID=mRNA_4890;Name=jgi.p|Rhoto_IFO0880_4|13258;proteinId=13258;transcriptId=13386;Parent=gene_4890;track=FrozenGeneCatalog
scaffold_3	peaks2utr	three_prime_UTR	1230165	1230458	.	-	.	ID=utr_mRNA_4890_1;Parent=mRNA_4890;colour=3
scaffold_2	prediction	gene	234063	241327	0	-	.	ID=gene_3643;Name=jgi.p|Rhoto_IFO0880_4|12011;portal_id=Rhoto_IFO0880_4;proteinId=12011;transcriptId=12139
scaffold_2	prediction	CDS	238274	241327	.	-	0	ID=CDS_3643;Parent=mRNA_3643
scaffold_2	prediction	CDS	237726	238189	.	-	0	ID=CDS_3643;Parent=mRNA_3643
scaffold_2	prediction	CDS	234569	235744	.	-	0	ID=CDS_3643;Parent=mRNA_3643
scaffold_2	prediction	CDS	234465	234512	.	-	0	ID=CDS_3643;Parent=mRNA_3643
scaffold_2	prediction	CDS	237516	237665	.	-	1	ID=CDS_3643;Parent=mRNA_3643
scaffold_2	prediction	CDS	237374	237460	.	-	1	ID=CDS_3643;Parent=mRNA_3643
scaffold_2	prediction	CDS	237236	237298	.	-	1	ID=CDS_3643;Parent=mRNA_3643
scaffold_2	prediction	CDS	237172	237179	.	-	1	ID=CDS_3643;Parent=mRNA_3643
scaffold_2	prediction	CDS	236983	237136	.	-	2	ID=CDS_3643;Parent=mRNA_3643
scaffold_2	prediction	CDS	236752	236922	.	-	1	ID=CDS_3643;Parent=mRNA_3643
scaffold_2	prediction	CDS	235984	236697	.	-	1	ID=CDS_3643;Parent=mRNA_3643
scaffold_2	prediction	CDS	235808	235928	.	-	1	ID=CDS_3643;Parent=mRNA_3643
scaffold_2	prediction	exon	238274	241327	.	-	.	ID=exon_3643_1;Parent=mRNA_3643
scaffold_2	prediction	exon	235808	235928	.	-	.	ID=exon_3643_10;Parent=mRNA_3643
scaffold_2	prediction	exon	234569	235744	.	-	.	ID=exon_3643_11;Parent=mRNA_3643
scaffold_2	prediction	exon	234465	234512	.	-	.	ID=exon_3643_12;Parent=mRNA_3643
scaffold_2	prediction	exon	237726	238189	.	-	.	ID=exon_3643_2;Parent=mRNA_3643
scaffold_2	prediction	exon	237516	237665	.	-	.	ID=exon_3643_3;Parent=mRNA_3643
scaffold_2	prediction	exon	237374	237460	.	-	.	ID=exon_3643_4;Parent=mRNA_3643
scaffold_2	prediction	exon	237236	237298	.	-	.	ID=exon_3643_5;Parent=mRNA_3643
scaffold_2	prediction	exon	237172	237179	.	-	.	ID=exon_3643_6;Parent=mRNA_3643
scaffold_2	prediction	exon	236983	237136	.	-	.	ID=exon_3643_7;Parent=mRNA_3643
scaffold_2	prediction	exon	236752	236922	.	-	.	ID=exon_3643_8;Parent=mRNA_3643
scaffold_2	prediction	exon	235984	236697	.	-	.	ID=exon_3643_9;Parent=mRNA_3643
scaffold_2	prediction	mRNA	234063	241327	.	-	.	ID=mRNA_3643;Name=jgi.p|Rhoto_IFO0880_4|12011;proteinId=12011;transcriptId=12139;Parent=gene_3643;track=FrozenGeneCatalog
scaffold_2	peaks2utr	three_prime_UTR	234063	234464	.	-	.	ID=utr_mRNA_3643_1;Parent=mRNA_3643;colour=3
scaffold_8	prediction	gene	274120	275105	0	+	.	ID=gene_7435;Name=jgi.p|Rhoto_IFO0880_4|15803;portal_id=Rhoto_IFO0880_4;proteinId=15803;transcriptId=15931
scaffold_8	prediction	CDS	274120	274193	.	+	0	ID=CDS_7435;Parent=mRNA_7435
scaffold_8	prediction	CDS	274310	274366	.	+	1	ID=CDS_7435;Parent=mRNA_7435
scaffold_8	prediction	CDS	274429	274486	.	+	1	ID=CDS_7435;Parent=mRNA_7435
scaffold_8	prediction	exon	274120	274193	.	+	.	ID=exon_7435_1;Parent=mRNA_7435
scaffold_8	prediction	exon	274310	274366	.	+	.	ID=exon_7435_2;Parent=mRNA_7435
scaffold_8	prediction	exon	274429	274486	.	+	.	ID=exon_7435_3;Parent=mRNA_7435
scaffold_8	prediction	mRNA	274120	275105	.	+	.	ID=mRNA_7435;Name=jgi.p|Rhoto_IFO0880_4|15803;proteinId=15803;transcriptId=15931;Parent=gene_7435;track=FrozenGeneCatalog
scaffold_8	peaks2utr	three_prime_UTR	274487	275105	.	+	.	ID=utr_mRNA_7435_1;Parent=mRNA_7435;colour=3
scaffold_12	prediction	gene	620817	622157	0	-	.	ID=gene_1964;Name=jgi.p|Rhoto_IFO0880_4|10332;portal_id=Rhoto_IFO0880_4;proteinId=10332;transcriptId=10460
scaffold_12	prediction	CDS	622016	622157	.	-	0	ID=CDS_1964;Parent=mRNA_1964
scaffold_12	prediction	CDS	621760	621954	.	-	2	ID=CDS_1964;Parent=mRNA_1964
scaffold_12	prediction	CDS	621593	621702	.	-	2	ID=CDS_1964;Parent=mRNA_1964
scaffold_12	prediction	CDS	621363	621535	.	-	0	ID=CDS_1964;Parent=mRNA_1964
scaffold_12	prediction	CDS	621166	621301	.	-	1	ID=CDS_1964;Parent=mRNA_1964
scaffold_12	prediction	exon	622016	622157	.	-	.	ID=exon_1964_1;Parent=mRNA_1964
scaffold_12	prediction	exon	621760	621954	.	-	.	ID=exon_1964_2;Parent=mRNA_1964
scaffold_12	prediction	exon	621593	621702	.	-	.	ID=exon_1964_3;Parent=mRNA_1964
scaffold_12	prediction	exon	621363	621535	.	-	.	ID=exon_1964_4;Parent=mRNA_1964
scaffold_12	prediction	exon	621166	621301	.	-	.	ID=exon_1964_5;Parent=mRNA_1964
scaffold_12	prediction	mRNA	620817	622157	.	-	.	ID=mRNA_1964;Name=jgi.p|Rhoto_IFO0880_4|10332;proteinId=10332;transcriptId=10460;Parent=gene_1964;track=FrozenGeneCatalog
scaffold_12	peaks2utr	three_prime_UTR	620817	621165	.	-	.	ID=utr_mRNA_1964_1;Parent=mRNA_1964;colour=3
scaffold_13	prediction	gene	714318	719439	0	-	.	ID=gene_2365;Name=jgi.p|Rhoto_IFO0880_4|10733;portal_id=Rhoto_IFO0880_4;proteinId=10733;transcriptId=10861
scaffold_13	prediction	CDS	718588	719439	.	-	0	ID=CDS_2365;Parent=mRNA_2365
scaffold_13	prediction	CDS	717461	718485	.	-	0	ID=CDS_2365;Parent=mRNA_2365
scaffold_13	prediction	CDS	715059	715127	.	-	2	ID=CDS_2365;Parent=mRNA_2365
scaffold_13	prediction	CDS	714836	714993	.	-	2	ID=CDS_2365;Parent=mRNA_2365
scaffold_13	prediction	CDS	717214	717402	.	-	1	ID=CDS_2365;Parent=mRNA_2365
scaffold_13	prediction	CDS	717043	717157	.	-	1	ID=CDS_2365;Parent=mRNA_2365
scaffold_13	prediction	CDS	716846	716986	.	-	0	ID=CDS_2365;Parent=mRNA_2365
scaffold_13	prediction	CDS	716602	716787	.	-	0	ID=CDS_2365;Parent=mRNA_2365
scaffold_13	prediction	CDS	715931	716545	.	-	0	ID=CDS_2365;Parent=mRNA_2365
scaffold_13	prediction	CDS	715515	715872	.	-	0	ID=CDS_2365;Parent=mRNA_2365
scaffold_13	prediction	CDS	715317	715459	.	-	2	ID=CDS_2365;Parent=mRNA_2365
scaffold_13	prediction	CDS	715190	715262	.	-	0	ID=CDS_2365;Parent=mRNA_2365
scaffold_13	prediction	exon	718588	719439	.	-	.	ID=exon_2365_1;Parent=mRNA_2365
scaffold_13	prediction	exon	715190	715262	.	-	.	ID=exon_2365_10;Parent=mRNA_2365
scaffold_13	prediction	exon	715059	715127	.	-	.	ID=exon_2365_11;Parent=mRNA_2365
scaffold_13	prediction	exon	714836	714993	.	-	.	ID=exon_2365_12;Parent=mRNA_2365
scaffold_13	prediction	exon	717461	718485	.	-	.	ID=exon_2365_2;Parent=mRNA_2365
scaffold_13	prediction	exon	717214	717402	.	-	.	ID=exon_2365_3;Parent=mRNA_2365
scaffold_13	prediction	exon	717043	717157	.	-	.	ID=exon_2365_4;Parent=mRNA_2365
scaffold_13	prediction	exon	716846	716986	.	-	.	ID=exon_2365_5;Parent=mRNA_2365
scaffold_13	prediction	exon	716602	716787	.	-	.	ID=exon_2365_6;Parent=mRNA_2365
scaffold_13	prediction	exon	715931	716545	.	-	.	ID=exon_2365_7;Parent=mRNA_2365
scaffold_13	prediction	exon	715515	715872	.	-	.	ID=exon_2365_8;Parent=mRNA_2365
scaffold_13	prediction	exon	715317	715459	.	-	.	ID=exon_2365_9;Parent=mRNA_2365
scaffold_13	prediction	mRNA	714318	719439	.	-	.	ID=mRNA_2365;Name=jgi.p|Rhoto_IFO0880_4|10733;proteinId=10733;transcriptId=10861;Parent=gene_2365;track=FrozenGeneCatalog
scaffold_13	peaks2utr	three_prime_UTR	714318	714835	.	-	.	ID=utr_mRNA_2365_1;Parent=mRNA_2365;colour=3
scaffold_9	prediction	gene	892725	895248	0	+	.	ID=gene_8304;Name=jgi.p|Rhoto_IFO0880_4|16672;portal_id=Rhoto_IFO0880_4;proteinId=16672;transcriptId=16800
scaffold_9	prediction	CDS	892725	893222	.	+	0	ID=CDS_8304;Parent=mRNA_8304
scaffold_9	prediction	CDS	893361	893467	.	+	0	ID=CDS_8304;Parent=mRNA_8304
scaffold_9	prediction	CDS	893532	893916	.	+	1	ID=CDS_8304;Parent=mRNA_8304
scaffold_9	prediction	CDS	893977	894179	.	+	0	ID=CDS_8304;Parent=mRNA_8304
scaffold_9	prediction	CDS	894252	894524	.	+	1	ID=CDS_8304;Parent=mRNA_8304
scaffold_9	prediction	CDS	894599	894788	.	+	1	ID=CDS_8304;Parent=mRNA_8304
scaffold_9	prediction	exon	892725	893222	.	+	.	ID=exon_8304_1;Parent=mRNA_8304
scaffold_9	prediction	exon	893361	893467	.	+	.	ID=exon_8304_2;Parent=mRNA_8304
scaffold_9	prediction	exon	893532	893916	.	+	.	ID=exon_8304_3;Parent=mRNA_8304
scaffold_9	prediction	exon	893977	894179	.	+	.	ID=exon_8304_4;Parent=mRNA_8304
scaffold_9	prediction	exon	894252	894524	.	+	.	ID=exon_8304_5;Parent=mRNA_8304
scaffold_9	prediction	exon	894599	894788	.	+	.	ID=exon_8304_6;Parent=mRNA_8304
scaffold_9	prediction	mRNA	892725	895248	.	+	.	ID=mRNA_8304;Name=jgi.p|Rhoto_IFO0880_4|16672;proteinId=16672;transcriptId=16800;Parent=gene_8304;track=FrozenGeneCatalog
scaffold_9	peaks2utr	three_prime_UTR	894789	895248	.	+	.	ID=utr_mRNA_8304_1;Parent=mRNA_8304;colour=3
scaffold_12	prediction	gene	765421	766627	0	+	.	ID=gene_2021;Name=jgi.p|Rhoto_IFO0880_4|10389;portal_id=Rhoto_IFO0880_4;proteinId=10389;transcriptId=10517
scaffold_12	prediction	CDS	765421	765851	.	+	0	ID=CDS_2021;Parent=mRNA_2021
scaffold_12	prediction	CDS	765914	765993	.	+	1	ID=CDS_2021;Parent=mRNA_2021
scaffold_12	prediction	CDS	766061	766356	.	+	2	ID=CDS_2021;Parent=mRNA_2021
scaffold_12	prediction	exon	765421	765851	.	+	.	ID=exon_2021_1;Parent=mRNA_2021
scaffold_12	prediction	exon	765914	765993	.	+	.	ID=exon_2021_2;Parent=mRNA_2021
scaffold_12	prediction	exon	766061	766356	.	+	.	ID=exon_2021_3;Parent=mRNA_2021
scaffold_12	prediction	mRNA	765421	766627	.	+	.	ID=mRNA_2021;Name=jgi.p|Rhoto_IFO0880_4|10389;proteinId=10389;transcriptId=10517;Parent=gene_2021;track=FrozenGeneCatalog
scaffold_12	peaks2utr	three_prime_UTR	766357	766627	.	+	.	ID=utr_mRNA_2021_1;Parent=mRNA_2021;colour=3
scaffold_4	prediction	gene	441633	444778	0	-	.	ID=gene_5317;Name=jgi.p|Rhoto_IFO0880_4|13685;portal_id=Rhoto_IFO0880_4;proteinId=13685;transcriptId=13813
scaffold_4	prediction	CDS	444626	444778	.	-	0	ID=CDS_5317;Parent=mRNA_5317
scaffold_4	prediction	CDS	444510	444558	.	-	0	ID=CDS_5317;Parent=mRNA_5317
scaffold_4	prediction	CDS	442011	442059	.	-	1	ID=CDS_5317;Parent=mRNA_5317
scaffold_4	prediction	CDS	441871	441927	.	-	0	ID=CDS_5317;Parent=mRNA_5317
scaffold_4	prediction	CDS	444208	444301	.	-	2	ID=CDS_5317;Parent=mRNA_5317
scaffold_4	prediction	CDS	444030	444121	.	-	1	ID=CDS_5317;Parent=mRNA_5317
scaffold_4	prediction	CDS	443861	443949	.	-	2	ID=CDS_5317;Parent=mRNA_5317
scaffold_4	prediction	CDS	443115	443775	.	-	0	ID=CDS_5317;Parent=mRNA_5317
scaffold_4	prediction	CDS	442611	443065	.	-	2	ID=CDS_5317;Parent=mRNA_5317
scaffold_4	prediction	CDS	442464	442554	.	-	0	ID=CDS_5317;Parent=mRNA_5317
scaffold_4	prediction	CDS	442296	442391	.	-	2	ID=CDS_5317;Parent=mRNA_5317
scaffold_4	prediction	CDS	442120	442234	.	-	2	ID=CDS_5317;Parent=mRNA_5317
scaffold_4	prediction	exon	444626	444778	.	-	.	ID=exon_5317_1;Parent=mRNA_5317
scaffold_4	prediction	exon	442120	442234	.	-	.	ID=exon_5317_10;Parent=mRNA_5317
scaffold_4	prediction	exon	442011	442059	.	-	.	ID=exon_5317_11;Parent=mRNA_5317
scaffold_4	prediction	exon	441871	441927	.	-	.	ID=exon_5317_12;Parent=mRNA_5317
scaffold_4	prediction	exon	444510	444558	.	-	.	ID=exon_5317_2;Parent=mRNA_5317
scaffold_4	prediction	exon	444208	444301	.	-	.	ID=exon_5317_3;Parent=mRNA_5317
scaffold_4	prediction	exon	444030	444121	.	-	.	ID=exon_5317_4;Parent=mRNA_5317
scaffold_4	prediction	exon	443861	443949	.	-	.	ID=exon_5317_5;Parent=mRNA_5317
scaffold_4	prediction	exon	443115	443775	.	-	.	ID=exon_5317_6;Parent=mRNA_5317
scaffold_4	prediction	exon	442611	443065	.	-	.	ID=exon_5317_7;Parent=mRNA_5317
scaffold_4	prediction	exon	442464	442554	.	-	.	ID=exon_5317_8;Parent=mRNA_5317
scaffold_4	prediction	exon	442296	442391	.	-	.	ID=exon_5317_9;Parent=mRNA_5317
scaffold_4	prediction	mRNA	441633	444778	.	-	.	ID=mRNA_5317;Name=jgi.p|Rhoto_IFO0880_4|13685;proteinId=13685;transcriptId=13813;Parent=gene_5317;track=FrozenGeneCatalog
scaffold_4	peaks2utr	three_prime_UTR	441633	441870	.	-	.	ID=utr_mRNA_5317_1;Parent=mRNA_5317;colour=3
scaffold_6	prediction	gene	171945	176176	0	-	.	ID=gene_6173;Name=jgi.p|Rhoto_IFO0880_4|14541;portal_id=Rhoto_IFO0880_4;proteinId=14541;transcriptId=14669
scaffold_6	prediction	CDS	175546	176176	.	-	0	ID=CDS_6173;Parent=mRNA_6173
scaffold_6	prediction	CDS	174594	175436	.	-	2	ID=CDS_6173;Parent=mRNA_6173
scaffold_6	prediction	CDS	174299	174534	.	-	2	ID=CDS_6173;Parent=mRNA_6173
scaffold_6	prediction	CDS	174065	174210	.	-	0	ID=CDS_6173;Parent=mRNA_6173
scaffold_6	prediction	CDS	172279	174007	.	-	1	ID=CDS_6173;Parent=mRNA_6173
scaffold_6	prediction	exon	175546	176176	.	-	.	ID=exon_6173_1;Parent=mRNA_6173
scaffold_6	prediction	exon	174594	175436	.	-	.	ID=exon_6173_2;Parent=mRNA_6173
scaffold_6	prediction	exon	174299	174534	.	-	.	ID=exon_6173_3;Parent=mRNA_6173
scaffold_6	prediction	exon	174065	174210	.	-	.	ID=exon_6173_4;Parent=mRNA_6173
scaffold_6	prediction	exon	172279	174007	.	-	.	ID=exon_6173_5;Parent=mRNA_6173
scaffold_6	prediction	mRNA	171945	176176	.	-	.	ID=mRNA_6173;Name=jgi.p|Rhoto_IFO0880_4|14541;proteinId=14541;transcriptId=14669;Parent=gene_6173;track=FrozenGeneCatalog
scaffold_6	peaks2utr	three_prime_UTR	171945	172278	.	-	.	ID=utr_mRNA_6173_1;Parent=mRNA_6173;colour=3
scaffold_6	prediction	gene	1122107	1123058	0	+	.	ID=gene_6569;Name=jgi.p|Rhoto_IFO0880_4|14937;portal_id=Rhoto_IFO0880_4;proteinId=14937;transcriptId=15065
scaffold_6	prediction	CDS	1122107	1122121	.	+	0	ID=CDS_6569;Parent=mRNA_6569
scaffold_6	prediction	CDS	1122241	1122314	.	+	0	ID=CDS_6569;Parent=mRNA_6569
scaffold_6	prediction	CDS	1122377	1122407	.	+	1	ID=CDS_6569;Parent=mRNA_6569
scaffold_6	prediction	CDS	1122501	1122595	.	+	0	ID=CDS_6569;Parent=mRNA_6569
scaffold_6	prediction	CDS	1122668	1122716	.	+	1	ID=CDS_6569;Parent=mRNA_6569
scaffold_6	prediction	exon	1122107	1122121	.	+	.	ID=exon_6569_1;Parent=mRNA_6569
scaffold_6	prediction	exon	1122241	1122314	.	+	.	ID=exon_6569_2;Parent=mRNA_6569
scaffold_6	prediction	exon	1122377	1122407	.	+	.	ID=exon_6569_3;Parent=mRNA_6569
scaffold_6	prediction	exon	1122501	1122595	.	+	.	ID=exon_6569_4;Parent=mRNA_6569
scaffold_6	prediction	exon	1122668	1122716	.	+	.	ID=exon_6569_5;Parent=mRNA_6569
scaffold_6	prediction	mRNA	1122107	1123058	.	+	.	ID=mRNA_6569;Name=jgi.p|Rhoto_IFO0880_4|14937;proteinId=14937;transcriptId=15065;Parent=gene_6569;track=FrozenGeneCatalog
scaffold_6	peaks2utr	three_prime_UTR	1122717	1123058	.	+	.	ID=utr_mRNA_6569_1;Parent=mRNA_6569;colour=3
scaffold_9	prediction	gene	150802	154451	0	-	.	ID=gene_7986;Name=jgi.p|Rhoto_IFO0880_4|16354;portal_id=Rhoto_IFO0880_4;proteinId=16354;transcriptId=16482
scaffold_9	prediction	CDS	154003	154451	.	-	0	ID=CDS_7986;Parent=mRNA_7986
scaffold_9	prediction	CDS	153927	153946	.	-	1	ID=CDS_7986;Parent=mRNA_7986
scaffold_9	prediction	CDS	153736	153871	.	-	2	ID=CDS_7986;Parent=mRNA_7986
scaffold_9	prediction	CDS	152718	153683	.	-	1	ID=CDS_7986;Parent=mRNA_7986
scaffold_9	prediction	CDS	152441	152660	.	-	1	ID=CDS_7986;Parent=mRNA_7986
scaffold_9	prediction	CDS	152048	152383	.	-	0	ID=CDS_7986;Parent=mRNA_7986
scaffold_9	prediction	CDS	151937	151990	.	-	0	ID=CDS_7986;Parent=mRNA_7986
scaffold_9	prediction	CDS	151657	151881	.	-	0	ID=CDS_7986;Parent=mRNA_7986
scaffold_9	prediction	CDS	151201	151597	.	-	0	ID=CDS_7986;Parent=mRNA_7986
scaffold_9	prediction	CDS	151105	151139	.	-	2	ID=CDS_7986;Parent=mRNA_7986
scaffold_9	prediction	exon	154003	154451	.	-	.	ID=exon_7986_1;Parent=mRNA_7986
scaffold_9	prediction	exon	151105	151139	.	-	.	ID=exon_7986_10;Parent=mRNA_7986
scaffold_9	prediction	exon	153927	153946	.	-	.	ID=exon_7986_2;Parent=mRNA_7986
scaffold_9	prediction	exon	153736	153871	.	-	.	ID=exon_7986_3;Parent=mRNA_7986
scaffold_9	prediction	exon	152718	153683	.	-	.	ID=exon_7986_4;Parent=mRNA_7986
scaffold_9	prediction	exon	152441	152660	.	-	.	ID=exon_7986_5;Parent=mRNA_7986
scaffold_9	prediction	exon	152048	152383	.	-	.	ID=exon_7986_6;Parent=mRNA_7986
scaffold_9	prediction	exon	151937	151990	.	-	.	ID=exon_7986_7;Parent=mRNA_7986
scaffold_9	prediction	exon	151657	151881	.	-	.	ID=exon_7986_8;Parent=mRNA_7986
scaffold_9	prediction	exon	151201	151597	.	-	.	ID=exon_7986_9;Parent=mRNA_7986
scaffold_9	prediction	mRNA	150802	154451	.	-	.	ID=mRNA_7986;Name=jgi.p|Rhoto_IFO0880_4|16354;proteinId=16354;transcriptId=16482;Parent=gene_7986;track=FrozenGeneCatalog
scaffold_9	peaks2utr	three_prime_UTR	150802	151104	.	-	.	ID=utr_mRNA_7986_1;Parent=mRNA_7986;colour=3
scaffold_7	prediction	gene	784522	786823	0	-	.	ID=gene_7059;Name=jgi.p|Rhoto_IFO0880_4|15427;portal_id=Rhoto_IFO0880_4;proteinId=15427;transcriptId=15555
scaffold_7	prediction	CDS	786503	786823	.	-	0	ID=CDS_7059;Parent=mRNA_7059
scaffold_7	prediction	CDS	786340	786411	.	-	0	ID=CDS_7059;Parent=mRNA_7059
scaffold_7	prediction	CDS	785678	786247	.	-	0	ID=CDS_7059;Parent=mRNA_7059
scaffold_7	prediction	CDS	785556	785622	.	-	0	ID=CDS_7059;Parent=mRNA_7059
scaffold_7	prediction	CDS	785324	785494	.	-	2	ID=CDS_7059;Parent=mRNA_7059
scaffold_7	prediction	CDS	785063	785256	.	-	2	ID=CDS_7059;Parent=mRNA_7059
scaffold_7	prediction	exon	786503	786823	.	-	.	ID=exon_7059_1;Parent=mRNA_7059
scaffold_7	prediction	exon	786340	786411	.	-	.	ID=exon_7059_2;Parent=mRNA_7059
scaffold_7	prediction	exon	785678	786247	.	-	.	ID=exon_7059_3;Parent=mRNA_7059
scaffold_7	prediction	exon	785556	785622	.	-	.	ID=exon_7059_4;Parent=mRNA_7059
scaffold_7	prediction	exon	785324	785494	.	-	.	ID=exon_7059_5;Parent=mRNA_7059
scaffold_7	prediction	exon	785063	785256	.	-	.	ID=exon_7059_6;Parent=mRNA_7059
scaffold_7	prediction	mRNA	784522	786823	.	-	.	ID=mRNA_7059;Name=jgi.p|Rhoto_IFO0880_4|15427;proteinId=15427;transcriptId=15555;Parent=gene_7059;track=FrozenGeneCatalog
scaffold_7	peaks2utr	three_prime_UTR	784522	785062	.	-	.	ID=utr_mRNA_7059_1;Parent=mRNA_7059;colour=3
scaffold_9	prediction	gene	157632	158694	0	-	.	ID=gene_7989;Name=jgi.p|Rhoto_IFO0880_4|16357;portal_id=Rhoto_IFO0880_4;proteinId=16357;transcriptId=16485
scaffold_9	prediction	CDS	158572	158694	.	-	0	ID=CDS_7989;Parent=mRNA_7989
scaffold_9	prediction	CDS	158326	158511	.	-	0	ID=CDS_7989;Parent=mRNA_7989
scaffold_9	prediction	CDS	157953	158261	.	-	0	ID=CDS_7989;Parent=mRNA_7989
scaffold_9	prediction	exon	158572	158694	.	-	.	ID=exon_7989_1;Parent=mRNA_7989
scaffold_9	prediction	exon	158326	158511	.	-	.	ID=exon_7989_2;Parent=mRNA_7989
scaffold_9	prediction	exon	157953	158261	.	-	.	ID=exon_7989_3;Parent=mRNA_7989
scaffold_9	prediction	mRNA	157632	158694	.	-	.	ID=mRNA_7989;Name=jgi.p|Rhoto_IFO0880_4|16357;proteinId=16357;transcriptId=16485;Parent=gene_7989;track=FrozenGeneCatalog
scaffold_9	peaks2utr	three_prime_UTR	157632	157952	.	-	.	ID=utr_mRNA_7989_1;Parent=mRNA_7989;colour=3
scaffold_8	prediction	gene	1276144	1278406	0	+	.	ID=gene_7875;Name=jgi.p|Rhoto_IFO0880_4|16243;portal_id=Rhoto_IFO0880_4;proteinId=16243;transcriptId=16371
scaffold_8	prediction	CDS	1276144	1276263	.	+	0	ID=CDS_7875;Parent=mRNA_7875
scaffold_8	prediction	CDS	1276328	1276636	.	+	0	ID=CDS_7875;Parent=mRNA_7875
scaffold_8	prediction	CDS	1276692	1276992	.	+	0	ID=CDS_7875;Parent=mRNA_7875
scaffold_8	prediction	CDS	1277049	1277467	.	+	2	ID=CDS_7875;Parent=mRNA_7875
scaffold_8	prediction	CDS	1277527	1277623	.	+	0	ID=CDS_7875;Parent=mRNA_7875
scaffold_8	prediction	CDS	1277676	1277739	.	+	2	ID=CDS_7875;Parent=mRNA_7875
scaffold_8	prediction	CDS	1277792	1278196	.	+	1	ID=CDS_7875;Parent=mRNA_7875
scaffold_8	prediction	CDS	1278256	1278283	.	+	1	ID=CDS_7875;Parent=mRNA_7875
scaffold_8	prediction	exon	1276144	1276263	.	+	.	ID=exon_7875_1;Parent=mRNA_7875
scaffold_8	prediction	exon	1276328	1276636	.	+	.	ID=exon_7875_2;Parent=mRNA_7875
scaffold_8	prediction	exon	1276692	1276992	.	+	.	ID=exon_7875_3;Parent=mRNA_7875
scaffold_8	prediction	exon	1277049	1277467	.	+	.	ID=exon_7875_4;Parent=mRNA_7875
scaffold_8	prediction	exon	1277527	1277623	.	+	.	ID=exon_7875_5;Parent=mRNA_7875
scaffold_8	prediction	exon	1277676	1277739	.	+	.	ID=exon_7875_6;Parent=mRNA_7875
scaffold_8	prediction	exon	1277792	1278196	.	+	.	ID=exon_7875_7;Parent=mRNA_7875
scaffold_8	prediction	exon	1278256	1278283	.	+	.	ID=exon_7875_8;Parent=mRNA_7875
scaffold_8	prediction	mRNA	1276144	1278406	.	+	.	ID=mRNA_7875;Name=jgi.p|Rhoto_IFO0880_4|16243;proteinId=16243;transcriptId=16371;Parent=gene_7875;track=FrozenGeneCatalog
scaffold_8	peaks2utr	three_prime_UTR	1278284	1278406	.	+	.	ID=utr_mRNA_7875_1;Parent=mRNA_7875;colour=3
scaffold_12	prediction	gene	766628	767617	0	+	.	ID=gene_2022;Name=jgi.p|Rhoto_IFO0880_4|10390;portal_id=Rhoto_IFO0880_4;proteinId=10390;transcriptId=10518
scaffold_12	prediction	CDS	766628	766940	.	+	0	ID=CDS_2022;Parent=mRNA_2022
scaffold_12	prediction	CDS	767007	767094	.	+	2	ID=CDS_2022;Parent=mRNA_2022
scaffold_12	prediction	CDS	767161	767371	.	+	1	ID=CDS_2022;Parent=mRNA_2022
scaffold_12	prediction	exon	766628	766940	.	+	.	ID=exon_2022_1;Parent=mRNA_2022
scaffold_12	prediction	exon	767007	767094	.	+	.	ID=exon_2022_2;Parent=mRNA_2022
scaffold_12	prediction	exon	767161	767371	.	+	.	ID=exon_2022_3;Parent=mRNA_2022
scaffold_12	prediction	mRNA	766628	767617	.	+	.	ID=mRNA_2022;Name=jgi.p|Rhoto_IFO0880_4|10390;proteinId=10390;transcriptId=10518;Parent=gene_2022;track=FrozenGeneCatalog
scaffold_12	peaks2utr	three_prime_UTR	767372	767617	.	+	.	ID=utr_mRNA_2022_1;Parent=mRNA_2022;colour=3
scaffold_12	prediction	gene	773905	776937	0	+	.	ID=gene_2025;Name=jgi.p|Rhoto_IFO0880_4|10393;portal_id=Rhoto_IFO0880_4;proteinId=10393;transcriptId=10521
scaffold_12	prediction	CDS	773905	774793	.	+	0	ID=CDS_2025;Parent=mRNA_2025
scaffold_12	prediction	CDS	774848	774965	.	+	2	ID=CDS_2025;Parent=mRNA_2025
scaffold_12	prediction	CDS	775021	775120	.	+	1	ID=CDS_2025;Parent=mRNA_2025
scaffold_12	prediction	CDS	775175	776623	.	+	0	ID=CDS_2025;Parent=mRNA_2025
scaffold_12	prediction	exon	773905	774793	.	+	.	ID=exon_2025_1;Parent=mRNA_2025
scaffold_12	prediction	exon	774848	774965	.	+	.	ID=exon_2025_2;Parent=mRNA_2025
scaffold_12	prediction	exon	775021	775120	.	+	.	ID=exon_2025_3;Parent=mRNA_2025
scaffold_12	prediction	exon	775175	776623	.	+	.	ID=exon_2025_4;Parent=mRNA_2025
scaffold_12	prediction	mRNA	773905	776937	.	+	.	ID=mRNA_2025;Name=jgi.p|Rhoto_IFO0880_4|10393;proteinId=10393;transcriptId=10521;Parent=gene_2025;track=FrozenGeneCatalog
scaffold_12	peaks2utr	three_prime_UTR	776624	776937	.	+	.	ID=utr_mRNA_2025_1;Parent=mRNA_2025;colour=3
scaffold_4	prediction	gene	461504	463291	0	-	.	ID=gene_5326;Name=jgi.p|Rhoto_IFO0880_4|13694;portal_id=Rhoto_IFO0880_4;proteinId=13694;transcriptId=13822
scaffold_4	prediction	CDS	463192	463259	.	-	0	ID=CDS_5326;Parent=mRNA_5326
scaffold_4	prediction	CDS	462623	463120	.	-	1	ID=CDS_5326;Parent=mRNA_5326
scaffold_4	prediction	CDS	462487	462561	.	-	1	ID=CDS_5326;Parent=mRNA_5326
scaffold_4	prediction	CDS	462315	462431	.	-	1	ID=CDS_5326;Parent=mRNA_5326
scaffold_4	prediction	CDS	462189	462258	.	-	1	ID=CDS_5326;Parent=mRNA_5326
scaffold_4	prediction	CDS	461748	462131	.	-	0	ID=CDS_5326;Parent=mRNA_5326
scaffold_4	prediction	five_prime_UTR	463260	463291	.	-	.	ID=UTR5_5326;Parent=mRNA_5326
scaffold_4	prediction	exon	463192	463291	.	-	.	ID=exon_5326_1;Parent=mRNA_5326
scaffold_4	prediction	exon	462623	463120	.	-	.	ID=exon_5326_2;Parent=mRNA_5326
scaffold_4	prediction	exon	462487	462561	.	-	.	ID=exon_5326_3;Parent=mRNA_5326
scaffold_4	prediction	exon	462315	462431	.	-	.	ID=exon_5326_4;Parent=mRNA_5326
scaffold_4	prediction	exon	462189	462258	.	-	.	ID=exon_5326_5;Parent=mRNA_5326
scaffold_4	prediction	exon	461748	462131	.	-	.	ID=exon_5326_6;Parent=mRNA_5326
scaffold_4	prediction	mRNA	461504	463291	.	-	.	ID=mRNA_5326;Name=jgi.p|Rhoto_IFO0880_4|13694;proteinId=13694;transcriptId=13822;Parent=gene_5326;track=FrozenGeneCatalog
scaffold_4	peaks2utr	three_prime_UTR	461504	461747	.	-	.	ID=UTR5_5327;Parent=mRNA_5326;colour=3
scaffold_1	prediction	gene	934317	937273	0	+	.	ID=gene_401;Name=jgi.p|Rhoto_IFO0880_4|8769;portal_id=Rhoto_IFO0880_4;proteinId=8769;transcriptId=8897
scaffold_1	prediction	CDS	934317	934335	.	+	0	ID=CDS_401;Parent=mRNA_401
scaffold_1	prediction	CDS	934398	934507	.	+	2	ID=CDS_401;Parent=mRNA_401
scaffold_1	prediction	CDS	934575	934844	.	+	0	ID=CDS_401;Parent=mRNA_401
scaffold_1	prediction	CDS	934914	935003	.	+	0	ID=CDS_401;Parent=mRNA_401
scaffold_1	prediction	CDS	935061	935091	.	+	0	ID=CDS_401;Parent=mRNA_401
scaffold_1	prediction	CDS	935146	935426	.	+	2	ID=CDS_401;Parent=mRNA_401
scaffold_1	prediction	CDS	935484	935688	.	+	0	ID=CDS_401;Parent=mRNA_401
scaffold_1	prediction	CDS	935799	936010	.	+	2	ID=CDS_401;Parent=mRNA_401
scaffold_1	prediction	exon	934317	934335	.	+	.	ID=exon_401_1;Parent=mRNA_401
scaffold_1	prediction	exon	934398	934507	.	+	.	ID=exon_401_2;Parent=mRNA_401
scaffold_1	prediction	exon	934575	934844	.	+	.	ID=exon_401_3;Parent=mRNA_401
scaffold_1	prediction	exon	934914	935003	.	+	.	ID=exon_401_4;Parent=mRNA_401
scaffold_1	prediction	exon	935061	935091	.	+	.	ID=exon_401_5;Parent=mRNA_401
scaffold_1	prediction	exon	935146	935426	.	+	.	ID=exon_401_6;Parent=mRNA_401
scaffold_1	prediction	exon	935484	935688	.	+	.	ID=exon_401_7;Parent=mRNA_401
scaffold_1	prediction	exon	935799	936010	.	+	.	ID=exon_401_8;Parent=mRNA_401
scaffold_1	prediction	mRNA	934317	937273	.	+	.	ID=mRNA_401;Name=jgi.p|Rhoto_IFO0880_4|8769;proteinId=8769;transcriptId=8897;Parent=gene_401;track=FrozenGeneCatalog
scaffold_1	peaks2utr	three_prime_UTR	936011	937273	.	+	.	ID=utr_mRNA_401_1;Parent=mRNA_401;colour=3
scaffold_15	prediction	gene	330565	331646	0	+	.	ID=gene_2837;Name=jgi.p|Rhoto_IFO0880_4|11205;portal_id=Rhoto_IFO0880_4;proteinId=11205;transcriptId=11333
scaffold_15	prediction	CDS	330565	330738	.	+	0	ID=CDS_2837;Parent=mRNA_2837
scaffold_15	prediction	CDS	330870	331037	.	+	0	ID=CDS_2837;Parent=mRNA_2837
scaffold_15	prediction	CDS	331241	331429	.	+	0	ID=CDS_2837;Parent=mRNA_2837
scaffold_15	prediction	exon	330565	330738	.	+	.	ID=exon_2837_1;Parent=mRNA_2837
scaffold_15	prediction	exon	330870	331037	.	+	.	ID=exon_2837_2;Parent=mRNA_2837
scaffold_15	prediction	exon	331241	331429	.	+	.	ID=exon_2837_3;Parent=mRNA_2837
scaffold_15	prediction	mRNA	330565	331646	.	+	.	ID=mRNA_2837;Name=jgi.p|Rhoto_IFO0880_4|11205;proteinId=11205;transcriptId=11333;Parent=gene_2837;track=FrozenGeneCatalog
scaffold_15	peaks2utr	three_prime_UTR	331430	331646	.	+	.	ID=utr_mRNA_2837_1;Parent=mRNA_2837;colour=3
scaffold_2	prediction	gene	292200	295936	0	+	.	ID=gene_3665;Name=jgi.p|Rhoto_IFO0880_4|12033;portal_id=Rhoto_IFO0880_4;proteinId=12033;transcriptId=12161
scaffold_2	prediction	CDS	292200	292536	.	+	0	ID=CDS_3665;Parent=mRNA_3665
scaffold_2	prediction	CDS	292607	292785	.	+	2	ID=CDS_3665;Parent=mRNA_3665
scaffold_2	prediction	CDS	294856	294870	.	+	0	ID=CDS_3665;Parent=mRNA_3665
scaffold_2	prediction	CDS	294947	294979	.	+	0	ID=CDS_3665;Parent=mRNA_3665
scaffold_2	prediction	CDS	295046	295059	.	+	0	ID=CDS_3665;Parent=mRNA_3665
scaffold_2	prediction	CDS	295124	295170	.	+	1	ID=CDS_3665;Parent=mRNA_3665
scaffold_2	prediction	CDS	295235	295318	.	+	2	ID=CDS_3665;Parent=mRNA_3665
scaffold_2	prediction	CDS	295465	295553	.	+	2	ID=CDS_3665;Parent=mRNA_3665
scaffold_2	prediction	CDS	295622	295663	.	+	0	ID=CDS_3665;Parent=mRNA_3665
scaffold_2	prediction	CDS	292842	292916	.	+	0	ID=CDS_3665;Parent=mRNA_3665
scaffold_2	prediction	CDS	292981	293279	.	+	0	ID=CDS_3665;Parent=mRNA_3665
scaffold_2	prediction	CDS	293336	293576	.	+	1	ID=CDS_3665;Parent=mRNA_3665
scaffold_2	prediction	CDS	293654	293791	.	+	0	ID=CDS_3665;Parent=mRNA_3665
scaffold_2	prediction	CDS	293873	294148	.	+	0	ID=CDS_3665;Parent=mRNA_3665
scaffold_2	prediction	CDS	294280	294548	.	+	0	ID=CDS_3665;Parent=mRNA_3665
scaffold_2	prediction	CDS	294616	294647	.	+	1	ID=CDS_3665;Parent=mRNA_3665
scaffold_2	prediction	CDS	294709	294752	.	+	2	ID=CDS_3665;Parent=mRNA_3665
scaffold_2	prediction	exon	292200	292536	.	+	.	ID=exon_3665_1;Parent=mRNA_3665
scaffold_2	prediction	exon	294709	294752	.	+	.	ID=exon_3665_10;Parent=mRNA_3665
scaffold_2	prediction	exon	294856	294870	.	+	.	ID=exon_3665_11;Parent=mRNA_3665
scaffold_2	prediction	exon	294947	294979	.	+	.	ID=exon_3665_12;Parent=mRNA_3665
scaffold_2	prediction	exon	295046	295059	.	+	.	ID=exon_3665_13;Parent=mRNA_3665
scaffold_2	prediction	exon	295124	295170	.	+	.	ID=exon_3665_14;Parent=mRNA_3665
scaffold_2	prediction	exon	295235	295318	.	+	.	ID=exon_3665_15;Parent=mRNA_3665
scaffold_2	prediction	exon	295465	295553	.	+	.	ID=exon_3665_16;Parent=mRNA_3665
scaffold_2	prediction	exon	295622	295663	.	+	.	ID=exon_3665_17;Parent=mRNA_3665
scaffold_2	prediction	exon	292607	292785	.	+	.	ID=exon_3665_2;Parent=mRNA_3665
scaffold_2	prediction	exon	292842	292916	.	+	.	ID=exon_3665_3;Parent=mRNA_3665
scaffold_2	prediction	exon	292981	293279	.	+	.	ID=exon_3665_4;Parent=mRNA_3665
scaffold_2	prediction	exon	293336	293576	.	+	.	ID=exon_3665_5;Parent=mRNA_3665
scaffold_2	prediction	exon	293654	293791	.	+	.	ID=exon_3665_6;Parent=mRNA_3665
scaffold_2	prediction	exon	293873	294148	.	+	.	ID=exon_3665_7;Parent=mRNA_3665
scaffold_2	prediction	exon	294280	294548	.	+	.	ID=exon_3665_8;Parent=mRNA_3665
scaffold_2	prediction	exon	294616	294647	.	+	.	ID=exon_3665_9;Parent=mRNA_3665
scaffold_2	prediction	mRNA	292200	295936	.	+	.	ID=mRNA_3665;Name=jgi.p|Rhoto_IFO0880_4|12033;proteinId=12033;transcriptId=12161;Parent=gene_3665;track=FrozenGeneCatalog
scaffold_2	peaks2utr	three_prime_UTR	295664	295936	.	+	.	ID=utr_mRNA_3665_1;Parent=mRNA_3665;colour=3
scaffold_6	prediction	gene	1136818	1137941	0	+	.	ID=gene_6573;Name=jgi.p|Rhoto_IFO0880_4|14941;portal_id=Rhoto_IFO0880_4;proteinId=14941;transcriptId=15069
scaffold_6	prediction	CDS	1136818	1136992	.	+	0	ID=CDS_6573;Parent=mRNA_6573
scaffold_6	prediction	CDS	1137079	1137304	.	+	2	ID=CDS_6573;Parent=mRNA_6573
scaffold_6	prediction	CDS	1137411	1137522	.	+	1	ID=CDS_6573;Parent=mRNA_6573
scaffold_6	prediction	CDS	1137583	1137633	.	+	0	ID=CDS_6573;Parent=mRNA_6573
scaffold_6	prediction	exon	1136818	1136992	.	+	.	ID=exon_6573_1;Parent=mRNA_6573
scaffold_6	prediction	exon	1137079	1137304	.	+	.	ID=exon_6573_2;Parent=mRNA_6573
scaffold_6	prediction	exon	1137411	1137522	.	+	.	ID=exon_6573_3;Parent=mRNA_6573
scaffold_6	prediction	exon	1137583	1137633	.	+	.	ID=exon_6573_4;Parent=mRNA_6573
scaffold_6	prediction	mRNA	1136818	1137941	.	+	.	ID=mRNA_6573;Name=jgi.p|Rhoto_IFO0880_4|14941;proteinId=14941;transcriptId=15069;Parent=gene_6573;track=FrozenGeneCatalog
scaffold_6	peaks2utr	three_prime_UTR	1137634	1137941	.	+	.	ID=utr_mRNA_6573_1;Parent=mRNA_6573;colour=3
scaffold_5	prediction	gene	634205	637259	0	+	.	ID=gene_5665;Name=jgi.p|Rhoto_IFO0880_4|14033;portal_id=Rhoto_IFO0880_4;proteinId=14033;transcriptId=14161
scaffold_5	prediction	CDS	634205	634485	.	+	0	ID=CDS_5665;Parent=mRNA_5665
scaffold_5	prediction	CDS	634543	634763	.	+	1	ID=CDS_5665;Parent=mRNA_5665
scaffold_5	prediction	CDS	636832	636873	.	+	0	ID=CDS_5665;Parent=mRNA_5665
scaffold_5	prediction	CDS	634818	634914	.	+	2	ID=CDS_5665;Parent=mRNA_5665
scaffold_5	prediction	CDS	634996	635922	.	+	1	ID=CDS_5665;Parent=mRNA_5665
scaffold_5	prediction	CDS	635983	636060	.	+	1	ID=CDS_5665;Parent=mRNA_5665
scaffold_5	prediction	CDS	636119	636272	.	+	1	ID=CDS_5665;Parent=mRNA_5665
scaffold_5	prediction	CDS	636354	636413	.	+	0	ID=CDS_5665;Parent=mRNA_5665
scaffold_5	prediction	CDS	636475	636517	.	+	0	ID=CDS_5665;Parent=mRNA_5665
scaffold_5	prediction	CDS	636579	636611	.	+	2	ID=CDS_5665;Parent=mRNA_5665
scaffold_5	prediction	CDS	636676	636770	.	+	2	ID=CDS_5665;Parent=mRNA_5665
scaffold_5	prediction	exon	634205	634485	.	+	.	ID=exon_5665_1;Parent=mRNA_5665
scaffold_5	prediction	exon	636676	636770	.	+	.	ID=exon_5665_10;Parent=mRNA_5665
scaffold_5	prediction	exon	636832	636873	.	+	.	ID=exon_5665_11;Parent=mRNA_5665
scaffold_5	prediction	exon	634543	634763	.	+	.	ID=exon_5665_2;Parent=mRNA_5665
scaffold_5	prediction	exon	634818	634914	.	+	.	ID=exon_5665_3;Parent=mRNA_5665
scaffold_5	prediction	exon	634996	635922	.	+	.	ID=exon_5665_4;Parent=mRNA_5665
scaffold_5	prediction	exon	635983	636060	.	+	.	ID=exon_5665_5;Parent=mRNA_5665
scaffold_5	prediction	exon	636119	636272	.	+	.	ID=exon_5665_6;Parent=mRNA_5665
scaffold_5	prediction	exon	636354	636413	.	+	.	ID=exon_5665_7;Parent=mRNA_5665
scaffold_5	prediction	exon	636475	636517	.	+	.	ID=exon_5665_8;Parent=mRNA_5665
scaffold_5	prediction	exon	636579	636611	.	+	.	ID=exon_5665_9;Parent=mRNA_5665
scaffold_5	prediction	mRNA	634205	637259	.	+	.	ID=mRNA_5665;Name=jgi.p|Rhoto_IFO0880_4|14033;proteinId=14033;transcriptId=14161;Parent=gene_5665;track=FrozenGeneCatalog
scaffold_5	peaks2utr	three_prime_UTR	636874	637259	.	+	.	ID=utr_mRNA_5665_1;Parent=mRNA_5665;colour=3
scaffold_1	prediction	gene	527665	533023	0	-	.	ID=gene_214;Name=jgi.p|Rhoto_IFO0880_4|8582;portal_id=Rhoto_IFO0880_4;proteinId=8582;transcriptId=8710
scaffold_1	prediction	CDS	532670	533023	.	-	0	ID=CDS_214;Parent=mRNA_214
scaffold_1	prediction	CDS	532458	532613	.	-	0	ID=CDS_214;Parent=mRNA_214
scaffold_1	prediction	CDS	527992	528708	.	-	0	ID=CDS_214;Parent=mRNA_214
scaffold_1	prediction	CDS	531847	532391	.	-	0	ID=CDS_214;Parent=mRNA_214
scaffold_1	prediction	CDS	531326	531763	.	-	1	ID=CDS_214;Parent=mRNA_214
scaffold_1	prediction	CDS	531143	531254	.	-	1	ID=CDS_214;Parent=mRNA_214
scaffold_1	prediction	CDS	530999	531092	.	-	0	ID=CDS_214;Parent=mRNA_214
scaffold_1	prediction	CDS	530808	530860	.	-	2	ID=CDS_214;Parent=mRNA_214
scaffold_1	prediction	CDS	530039	530716	.	-	0	ID=CDS_214;Parent=mRNA_214
scaffold_1	prediction	CDS	529263	529977	.	-	0	ID=CDS_214;Parent=mRNA_214
scaffold_1	prediction	CDS	528940	529076	.	-	2	ID=CDS_214;Parent=mRNA_214
scaffold_1	prediction	exon	532670	533023	.	-	.	ID=exon_214_1;Parent=mRNA_214
scaffold_1	prediction	exon	528940	529076	.	-	.	ID=exon_214_10;Parent=mRNA_214
scaffold_1	prediction	exon	527992	528708	.	-	.	ID=exon_214_11;Parent=mRNA_214
scaffold_1	prediction	exon	532458	532613	.	-	.	ID=exon_214_2;Parent=mRNA_214
scaffold_1	prediction	exon	531847	532391	.	-	.	ID=exon_214_3;Parent=mRNA_214
scaffold_1	prediction	exon	531326	531763	.	-	.	ID=exon_214_4;Parent=mRNA_214
scaffold_1	prediction	exon	531143	531254	.	-	.	ID=exon_214_5;Parent=mRNA_214
scaffold_1	prediction	exon	530999	531092	.	-	.	ID=exon_214_6;Parent=mRNA_214
scaffold_1	prediction	exon	530808	530860	.	-	.	ID=exon_214_7;Parent=mRNA_214
scaffold_1	prediction	exon	530039	530716	.	-	.	ID=exon_214_8;Parent=mRNA_214
scaffold_1	prediction	exon	529263	529977	.	-	.	ID=exon_214_9;Parent=mRNA_214
scaffold_1	prediction	mRNA	527665	533023	.	-	.	ID=mRNA_214;Name=jgi.p|Rhoto_IFO0880_4|8582;proteinId=8582;transcriptId=8710;Parent=gene_214;track=FrozenGeneCatalog
scaffold_1	peaks2utr	three_prime_UTR	527665	527991	.	-	.	ID=utr_mRNA_214_1;Parent=mRNA_214;colour=3
scaffold_6	prediction	gene	1300488	1301957	0	-	.	ID=gene_6634;Name=jgi.p|Rhoto_IFO0880_4|15002;portal_id=Rhoto_IFO0880_4;proteinId=15002;transcriptId=15130
scaffold_6	prediction	CDS	1301951	1301957	.	-	0	ID=CDS_6634;Parent=mRNA_6634
scaffold_6	prediction	CDS	1301757	1301885	.	-	2	ID=CDS_6634;Parent=mRNA_6634
scaffold_6	prediction	CDS	1301544	1301616	.	-	2	ID=CDS_6634;Parent=mRNA_6634
scaffold_6	prediction	CDS	1301126	1301463	.	-	1	ID=CDS_6634;Parent=mRNA_6634
scaffold_6	prediction	CDS	1300925	1301067	.	-	2	ID=CDS_6634;Parent=mRNA_6634
scaffold_6	prediction	exon	1301951	1301957	.	-	.	ID=exon_6634_1;Parent=mRNA_6634
scaffold_6	prediction	exon	1301757	1301885	.	-	.	ID=exon_6634_2;Parent=mRNA_6634
scaffold_6	prediction	exon	1301544	1301616	.	-	.	ID=exon_6634_3;Parent=mRNA_6634
scaffold_6	prediction	exon	1301126	1301463	.	-	.	ID=exon_6634_4;Parent=mRNA_6634
scaffold_6	prediction	exon	1300925	1301067	.	-	.	ID=exon_6634_5;Parent=mRNA_6634
scaffold_6	prediction	mRNA	1300488	1301957	.	-	.	ID=mRNA_6634;Name=jgi.p|Rhoto_IFO0880_4|15002;proteinId=15002;transcriptId=15130;Parent=gene_6634;track=FrozenGeneCatalog
scaffold_6	peaks2utr	three_prime_UTR	1300488	1300924	.	-	.	ID=utr_mRNA_6634_1;Parent=mRNA_6634;colour=3
scaffold_8	prediction	gene	1278407	1280668	0	+	.	ID=gene_7876;Name=jgi.p|Rhoto_IFO0880_4|16244;portal_id=Rhoto_IFO0880_4;proteinId=16244;transcriptId=16372
scaffold_8	prediction	CDS	1278407	1278493	.	+	0	ID=CDS_7876;Parent=mRNA_7876
scaffold_8	prediction	CDS	1278555	1278854	.	+	0	ID=CDS_7876;Parent=mRNA_7876
scaffold_8	prediction	CDS	1278909	1279034	.	+	0	ID=CDS_7876;Parent=mRNA_7876
scaffold_8	prediction	CDS	1279097	1279220	.	+	0	ID=CDS_7876;Parent=mRNA_7876
scaffold_8	prediction	CDS	1279273	1279803	.	+	2	ID=CDS_7876;Parent=mRNA_7876
scaffold_8	prediction	CDS	1279856	1279919	.	+	2	ID=CDS_7876;Parent=mRNA_7876
scaffold_8	prediction	CDS	1279970	1280374	.	+	1	ID=CDS_7876;Parent=mRNA_7876
scaffold_8	prediction	CDS	1280436	1280463	.	+	1	ID=CDS_7876;Parent=mRNA_7876
scaffold_8	prediction	exon	1278407	1278493	.	+	.	ID=exon_7876_1;Parent=mRNA_7876
scaffold_8	prediction	exon	1278555	1278854	.	+	.	ID=exon_7876_2;Parent=mRNA_7876
scaffold_8	prediction	exon	1278909	1279034	.	+	.	ID=exon_7876_3;Parent=mRNA_7876
scaffold_8	prediction	exon	1279097	1279220	.	+	.	ID=exon_7876_4;Parent=mRNA_7876
scaffold_8	prediction	exon	1279273	1279803	.	+	.	ID=exon_7876_5;Parent=mRNA_7876
scaffold_8	prediction	exon	1279856	1279919	.	+	.	ID=exon_7876_6;Parent=mRNA_7876
scaffold_8	prediction	exon	1279970	1280374	.	+	.	ID=exon_7876_7;Parent=mRNA_7876
scaffold_8	prediction	exon	1280436	1280463	.	+	.	ID=exon_7876_8;Parent=mRNA_7876
scaffold_8	prediction	mRNA	1278407	1280668	.	+	.	ID=mRNA_7876;Name=jgi.p|Rhoto_IFO0880_4|16244;proteinId=16244;transcriptId=16372;Parent=gene_7876;track=FrozenGeneCatalog
scaffold_8	peaks2utr	three_prime_UTR	1280464	1280668	.	+	.	ID=utr_mRNA_7876_1;Parent=mRNA_7876;colour=3
scaffold_11	prediction	gene	529984	532362	0	-	.	ID=gene_1534;Name=jgi.p|Rhoto_IFO0880_4|9902;portal_id=Rhoto_IFO0880_4;proteinId=9902;transcriptId=10030
scaffold_11	prediction	CDS	532297	532362	.	-	0	ID=CDS_1534;Parent=mRNA_1534
scaffold_11	prediction	CDS	532118	532153	.	-	0	ID=CDS_1534;Parent=mRNA_1534
scaffold_11	prediction	CDS	531795	531877	.	-	0	ID=CDS_1534;Parent=mRNA_1534
scaffold_11	prediction	CDS	530753	531738	.	-	1	ID=CDS_1534;Parent=mRNA_1534
scaffold_11	prediction	CDS	530539	530692	.	-	2	ID=CDS_1534;Parent=mRNA_1534
scaffold_11	prediction	CDS	530272	530479	.	-	1	ID=CDS_1534;Parent=mRNA_1534
scaffold_11	prediction	exon	532297	532362	.	-	.	ID=exon_1534_1;Parent=mRNA_1534
scaffold_11	prediction	exon	532118	532153	.	-	.	ID=exon_1534_2;Parent=mRNA_1534
scaffold_11	prediction	exon	531795	531877	.	-	.	ID=exon_1534_3;Parent=mRNA_1534
scaffold_11	prediction	exon	530753	531738	.	-	.	ID=exon_1534_4;Parent=mRNA_1534
scaffold_11	prediction	exon	530539	530692	.	-	.	ID=exon_1534_5;Parent=mRNA_1534
scaffold_11	prediction	exon	530272	530479	.	-	.	ID=exon_1534_6;Parent=mRNA_1534
scaffold_11	prediction	mRNA	529984	532362	.	-	.	ID=mRNA_1534;Name=jgi.p|Rhoto_IFO0880_4|9902;proteinId=9902;transcriptId=10030;Parent=gene_1534;track=FrozenGeneCatalog
scaffold_11	peaks2utr	three_prime_UTR	529984	530271	.	-	.	ID=utr_mRNA_1534_1;Parent=mRNA_1534;colour=3
scaffold_12	prediction	gene	622442	626978	0	-	.	ID=gene_1965;Name=jgi.p|Rhoto_IFO0880_4|10333;portal_id=Rhoto_IFO0880_4;proteinId=10333;transcriptId=10461
scaffold_12	prediction	CDS	626953	626978	.	-	0	ID=CDS_1965;Parent=mRNA_1965
scaffold_12	prediction	CDS	626458	626896	.	-	1	ID=CDS_1965;Parent=mRNA_1965
scaffold_12	prediction	CDS	625031	626395	.	-	0	ID=CDS_1965;Parent=mRNA_1965
scaffold_12	prediction	CDS	623360	624972	.	-	0	ID=CDS_1965;Parent=mRNA_1965
scaffold_12	prediction	CDS	623134	623301	.	-	1	ID=CDS_1965;Parent=mRNA_1965
scaffold_12	prediction	CDS	622955	623076	.	-	1	ID=CDS_1965;Parent=mRNA_1965
scaffold_12	prediction	CDS	622847	622895	.	-	2	ID=CDS_1965;Parent=mRNA_1965
scaffold_12	prediction	CDS	622721	622751	.	-	1	ID=CDS_1965;Parent=mRNA_1965
scaffold_12	prediction	exon	626953	626978	.	-	.	ID=exon_1965_1;Parent=mRNA_1965
scaffold_12	prediction	exon	626458	626896	.	-	.	ID=exon_1965_2;Parent=mRNA_1965
scaffold_12	prediction	exon	625031	626395	.	-	.	ID=exon_1965_3;Parent=mRNA_1965
scaffold_12	prediction	exon	623360	624972	.	-	.	ID=exon_1965_4;Parent=mRNA_1965
scaffold_12	prediction	exon	623134	623301	.	-	.	ID=exon_1965_5;Parent=mRNA_1965
scaffold_12	prediction	exon	622955	623076	.	-	.	ID=exon_1965_6;Parent=mRNA_1965
scaffold_12	prediction	exon	622847	622895	.	-	.	ID=exon_1965_7;Parent=mRNA_1965
scaffold_12	prediction	exon	622721	622751	.	-	.	ID=exon_1965_8;Parent=mRNA_1965
scaffold_12	prediction	mRNA	622442	626978	.	-	.	ID=mRNA_1965;Name=jgi.p|Rhoto_IFO0880_4|10333;proteinId=10333;transcriptId=10461;Parent=gene_1965;track=FrozenGeneCatalog
scaffold_12	peaks2utr	three_prime_UTR	622442	622720	.	-	.	ID=utr_mRNA_1965_1;Parent=mRNA_1965;colour=3
scaffold_10	prediction	gene	628765	631618	0	+	.	ID=gene_1197;Name=jgi.p|Rhoto_IFO0880_4|9565;portal_id=Rhoto_IFO0880_4;proteinId=9565;transcriptId=9693
scaffold_10	prediction	CDS	628765	628849	.	+	0	ID=CDS_1197;Parent=mRNA_1197
scaffold_10	prediction	CDS	628923	629831	.	+	2	ID=CDS_1197;Parent=mRNA_1197
scaffold_10	prediction	CDS	629910	630020	.	+	2	ID=CDS_1197;Parent=mRNA_1197
scaffold_10	prediction	CDS	630078	630197	.	+	2	ID=CDS_1197;Parent=mRNA_1197
scaffold_10	prediction	CDS	630256	630363	.	+	2	ID=CDS_1197;Parent=mRNA_1197
scaffold_10	prediction	CDS	630421	630599	.	+	2	ID=CDS_1197;Parent=mRNA_1197
scaffold_10	prediction	CDS	630655	630732	.	+	0	ID=CDS_1197;Parent=mRNA_1197
scaffold_10	prediction	CDS	630793	631031	.	+	0	ID=CDS_1197;Parent=mRNA_1197
scaffold_10	prediction	CDS	631099	631426	.	+	1	ID=CDS_1197;Parent=mRNA_1197
scaffold_10	prediction	exon	628765	628849	.	+	.	ID=exon_1197_1;Parent=mRNA_1197
scaffold_10	prediction	exon	628923	629831	.	+	.	ID=exon_1197_2;Parent=mRNA_1197
scaffold_10	prediction	exon	629910	630020	.	+	.	ID=exon_1197_3;Parent=mRNA_1197
scaffold_10	prediction	exon	630078	630197	.	+	.	ID=exon_1197_4;Parent=mRNA_1197
scaffold_10	prediction	exon	630256	630363	.	+	.	ID=exon_1197_5;Parent=mRNA_1197
scaffold_10	prediction	exon	630421	630599	.	+	.	ID=exon_1197_6;Parent=mRNA_1197
scaffold_10	prediction	exon	630655	630732	.	+	.	ID=exon_1197_7;Parent=mRNA_1197
scaffold_10	prediction	exon	630793	631031	.	+	.	ID=exon_1197_8;Parent=mRNA_1197
scaffold_10	prediction	exon	631099	631426	.	+	.	ID=exon_1197_9;Parent=mRNA_1197
scaffold_10	prediction	mRNA	628765	631618	.	+	.	ID=mRNA_1197;Name=jgi.p|Rhoto_IFO0880_4|9565;proteinId=9565;transcriptId=9693;Parent=gene_1197;track=FrozenGeneCatalog
scaffold_10	peaks2utr	three_prime_UTR	631427	631618	.	+	.	ID=utr_mRNA_1197_1;Parent=mRNA_1197;colour=3
scaffold_8	prediction	gene	281348	284670	0	+	.	ID=gene_7439;Name=jgi.p|Rhoto_IFO0880_4|15807;portal_id=Rhoto_IFO0880_4;proteinId=15807;transcriptId=15935
scaffold_8	prediction	CDS	281348	281556	.	+	0	ID=CDS_7439;Parent=mRNA_7439
scaffold_8	prediction	CDS	281611	281668	.	+	1	ID=CDS_7439;Parent=mRNA_7439
scaffold_8	prediction	CDS	283681	283781	.	+	0	ID=CDS_7439;Parent=mRNA_7439
scaffold_8	prediction	CDS	283843	284142	.	+	1	ID=CDS_7439;Parent=mRNA_7439
scaffold_8	prediction	CDS	284199	284287	.	+	1	ID=CDS_7439;Parent=mRNA_7439
scaffold_8	prediction	CDS	284345	284451	.	+	2	ID=CDS_7439;Parent=mRNA_7439
scaffold_8	prediction	CDS	281731	281790	.	+	0	ID=CDS_7439;Parent=mRNA_7439
scaffold_8	prediction	CDS	281895	282026	.	+	0	ID=CDS_7439;Parent=mRNA_7439
scaffold_8	prediction	CDS	282080	282394	.	+	0	ID=CDS_7439;Parent=mRNA_7439
scaffold_8	prediction	CDS	282486	282508	.	+	0	ID=CDS_7439;Parent=mRNA_7439
scaffold_8	prediction	CDS	282778	282807	.	+	1	ID=CDS_7439;Parent=mRNA_7439
scaffold_8	prediction	CDS	282875	282943	.	+	1	ID=CDS_7439;Parent=mRNA_7439
scaffold_8	prediction	CDS	283005	283399	.	+	1	ID=CDS_7439;Parent=mRNA_7439
scaffold_8	prediction	CDS	283501	283613	.	+	2	ID=CDS_7439;Parent=mRNA_7439
scaffold_8	prediction	exon	281348	281556	.	+	.	ID=exon_7439_1;Parent=mRNA_7439
scaffold_8	prediction	exon	283501	283613	.	+	.	ID=exon_7439_10;Parent=mRNA_7439
scaffold_8	prediction	exon	283681	283781	.	+	.	ID=exon_7439_11;Parent=mRNA_7439
scaffold_8	prediction	exon	283843	284142	.	+	.	ID=exon_7439_12;Parent=mRNA_7439
scaffold_8	prediction	exon	284199	284287	.	+	.	ID=exon_7439_13;Parent=mRNA_7439
scaffold_8	prediction	exon	284345	284451	.	+	.	ID=exon_7439_14;Parent=mRNA_7439
scaffold_8	prediction	exon	281611	281668	.	+	.	ID=exon_7439_2;Parent=mRNA_7439
scaffold_8	prediction	exon	281731	281790	.	+	.	ID=exon_7439_3;Parent=mRNA_7439
scaffold_8	prediction	exon	281895	282026	.	+	.	ID=exon_7439_4;Parent=mRNA_7439
scaffold_8	prediction	exon	282080	282394	.	+	.	ID=exon_7439_5;Parent=mRNA_7439
scaffold_8	prediction	exon	282486	282508	.	+	.	ID=exon_7439_6;Parent=mRNA_7439
scaffold_8	prediction	exon	282778	282807	.	+	.	ID=exon_7439_7;Parent=mRNA_7439
scaffold_8	prediction	exon	282875	282943	.	+	.	ID=exon_7439_8;Parent=mRNA_7439
scaffold_8	prediction	exon	283005	283399	.	+	.	ID=exon_7439_9;Parent=mRNA_7439
scaffold_8	prediction	mRNA	281348	284670	.	+	.	ID=mRNA_7439;Name=jgi.p|Rhoto_IFO0880_4|15807;proteinId=15807;transcriptId=15935;Parent=gene_7439;track=FrozenGeneCatalog
scaffold_8	peaks2utr	three_prime_UTR	284452	284670	.	+	.	ID=utr_mRNA_7439_1;Parent=mRNA_7439;colour=3
scaffold_1	prediction	gene	533423	534618	0	-	.	ID=gene_215;Name=jgi.p|Rhoto_IFO0880_4|8583;portal_id=Rhoto_IFO0880_4;proteinId=8583;transcriptId=8711
scaffold_1	prediction	CDS	534429	534618	.	-	0	ID=CDS_215;Parent=mRNA_215
scaffold_1	prediction	CDS	534310	534372	.	-	2	ID=CDS_215;Parent=mRNA_215
scaffold_1	prediction	CDS	534189	534254	.	-	2	ID=CDS_215;Parent=mRNA_215
scaffold_1	prediction	CDS	533964	534134	.	-	2	ID=CDS_215;Parent=mRNA_215
scaffold_1	prediction	CDS	533781	533902	.	-	2	ID=CDS_215;Parent=mRNA_215
scaffold_1	prediction	exon	534429	534618	.	-	.	ID=exon_215_1;Parent=mRNA_215
scaffold_1	prediction	exon	534310	534372	.	-	.	ID=exon_215_2;Parent=mRNA_215
scaffold_1	prediction	exon	534189	534254	.	-	.	ID=exon_215_3;Parent=mRNA_215
scaffold_1	prediction	exon	533964	534134	.	-	.	ID=exon_215_4;Parent=mRNA_215
scaffold_1	prediction	exon	533781	533902	.	-	.	ID=exon_215_5;Parent=mRNA_215
scaffold_1	prediction	mRNA	533423	534618	.	-	.	ID=mRNA_215;Name=jgi.p|Rhoto_IFO0880_4|8583;proteinId=8583;transcriptId=8711;Parent=gene_215;track=FrozenGeneCatalog
scaffold_1	peaks2utr	three_prime_UTR	533423	533780	.	-	.	ID=utr_mRNA_215_1;Parent=mRNA_215;colour=3
scaffold_9	prediction	gene	900721	902947	0	+	.	ID=gene_8309;Name=jgi.p|Rhoto_IFO0880_4|16677;portal_id=Rhoto_IFO0880_4;proteinId=16677;transcriptId=16805
scaffold_9	prediction	CDS	900721	900778	.	+	0	ID=CDS_8309;Parent=mRNA_8309
scaffold_9	prediction	CDS	900914	900989	.	+	2	ID=CDS_8309;Parent=mRNA_8309
scaffold_9	prediction	CDS	901120	901511	.	+	1	ID=CDS_8309;Parent=mRNA_8309
scaffold_9	prediction	CDS	901591	901703	.	+	2	ID=CDS_8309;Parent=mRNA_8309
scaffold_9	prediction	CDS	901759	901896	.	+	0	ID=CDS_8309;Parent=mRNA_8309
scaffold_9	prediction	CDS	901976	902080	.	+	0	ID=CDS_8309;Parent=mRNA_8309
scaffold_9	prediction	CDS	902136	902191	.	+	0	ID=CDS_8309;Parent=mRNA_8309
scaffold_9	prediction	CDS	902252	902368	.	+	1	ID=CDS_8309;Parent=mRNA_8309
scaffold_9	prediction	CDS	902451	902557	.	+	1	ID=CDS_8309;Parent=mRNA_8309
scaffold_9	prediction	CDS	902616	902755	.	+	2	ID=CDS_8309;Parent=mRNA_8309
scaffold_9	prediction	exon	900721	900778	.	+	.	ID=exon_8309_1;Parent=mRNA_8309
scaffold_9	prediction	exon	902616	902755	.	+	.	ID=exon_8309_10;Parent=mRNA_8309
scaffold_9	prediction	exon	900914	900989	.	+	.	ID=exon_8309_2;Parent=mRNA_8309
scaffold_9	prediction	exon	901120	901511	.	+	.	ID=exon_8309_3;Parent=mRNA_8309
scaffold_9	prediction	exon	901591	901703	.	+	.	ID=exon_8309_4;Parent=mRNA_8309
scaffold_9	prediction	exon	901759	901896	.	+	.	ID=exon_8309_5;Parent=mRNA_8309
scaffold_9	prediction	exon	901976	902080	.	+	.	ID=exon_8309_6;Parent=mRNA_8309
scaffold_9	prediction	exon	902136	902191	.	+	.	ID=exon_8309_7;Parent=mRNA_8309
scaffold_9	prediction	exon	902252	902368	.	+	.	ID=exon_8309_8;Parent=mRNA_8309
scaffold_9	prediction	exon	902451	902557	.	+	.	ID=exon_8309_9;Parent=mRNA_8309
scaffold_9	prediction	mRNA	900721	902947	.	+	.	ID=mRNA_8309;Name=jgi.p|Rhoto_IFO0880_4|16677;proteinId=16677;transcriptId=16805;Parent=gene_8309;track=FrozenGeneCatalog
scaffold_9	peaks2utr	three_prime_UTR	902756	902947	.	+	.	ID=utr_mRNA_8309_1;Parent=mRNA_8309;colour=3
scaffold_8	prediction	gene	1280772	1283015	0	+	.	ID=gene_7877;Name=jgi.p|Rhoto_IFO0880_4|16245;portal_id=Rhoto_IFO0880_4;proteinId=16245;transcriptId=16373
scaffold_8	prediction	CDS	1280772	1280871	.	+	0	ID=CDS_7877;Parent=mRNA_7877
scaffold_8	prediction	CDS	1280933	1281060	.	+	2	ID=CDS_7877;Parent=mRNA_7877
scaffold_8	prediction	CDS	1281116	1281173	.	+	0	ID=CDS_7877;Parent=mRNA_7877
scaffold_8	prediction	CDS	1281232	1281840	.	+	2	ID=CDS_7877;Parent=mRNA_7877
scaffold_8	prediction	CDS	1281899	1281954	.	+	2	ID=CDS_7877;Parent=mRNA_7877
scaffold_8	prediction	CDS	1282014	1282226	.	+	0	ID=CDS_7877;Parent=mRNA_7877
scaffold_8	prediction	exon	1280772	1280871	.	+	.	ID=exon_7877_1;Parent=mRNA_7877
scaffold_8	prediction	exon	1280933	1281060	.	+	.	ID=exon_7877_2;Parent=mRNA_7877
scaffold_8	prediction	exon	1281116	1281173	.	+	.	ID=exon_7877_3;Parent=mRNA_7877
scaffold_8	prediction	exon	1281232	1281840	.	+	.	ID=exon_7877_4;Parent=mRNA_7877
scaffold_8	prediction	exon	1281899	1281954	.	+	.	ID=exon_7877_5;Parent=mRNA_7877
scaffold_8	prediction	exon	1282014	1282226	.	+	.	ID=exon_7877_6;Parent=mRNA_7877
scaffold_8	prediction	mRNA	1280772	1283015	.	+	.	ID=mRNA_7877;Name=jgi.p|Rhoto_IFO0880_4|16245;proteinId=16245;transcriptId=16373;Parent=gene_7877;track=FrozenGeneCatalog
scaffold_8	peaks2utr	three_prime_UTR	1282227	1283015	.	+	.	ID=utr_mRNA_7877_1;Parent=mRNA_7877;colour=3
scaffold_6	prediction	gene	1313550	1316580	0	-	.	ID=gene_6638;Name=jgi.p|Rhoto_IFO0880_4|15006;portal_id=Rhoto_IFO0880_4;proteinId=15006;transcriptId=15134
scaffold_6	prediction	CDS	1316365	1316580	.	-	0	ID=CDS_6638;Parent=mRNA_6638
scaffold_6	prediction	CDS	1316259	1316290	.	-	0	ID=CDS_6638;Parent=mRNA_6638
scaffold_6	prediction	CDS	1314134	1314207	.	-	2	ID=CDS_6638;Parent=mRNA_6638
scaffold_6	prediction	CDS	1316000	1316155	.	-	1	ID=CDS_6638;Parent=mRNA_6638
scaffold_6	prediction	CDS	1315733	1315943	.	-	1	ID=CDS_6638;Parent=mRNA_6638
scaffold_6	prediction	CDS	1315418	1315574	.	-	0	ID=CDS_6638;Parent=mRNA_6638
scaffold_6	prediction	CDS	1315055	1315321	.	-	2	ID=CDS_6638;Parent=mRNA_6638
scaffold_6	prediction	CDS	1314725	1314975	.	-	2	ID=CDS_6638;Parent=mRNA_6638
scaffold_6	prediction	CDS	1314546	1314666	.	-	0	ID=CDS_6638;Parent=mRNA_6638
scaffold_6	prediction	CDS	1314425	1314482	.	-	2	ID=CDS_6638;Parent=mRNA_6638
scaffold_6	prediction	CDS	1314270	1314328	.	-	1	ID=CDS_6638;Parent=mRNA_6638
scaffold_6	prediction	exon	1316365	1316580	.	-	.	ID=exon_6638_1;Parent=mRNA_6638
scaffold_6	prediction	exon	1314270	1314328	.	-	.	ID=exon_6638_10;Parent=mRNA_6638
scaffold_6	prediction	exon	1314134	1314207	.	-	.	ID=exon_6638_11;Parent=mRNA_6638
scaffold_6	prediction	exon	1316259	1316290	.	-	.	ID=exon_6638_2;Parent=mRNA_6638
scaffold_6	prediction	exon	1316000	1316155	.	-	.	ID=exon_6638_3;Parent=mRNA_6638
scaffold_6	prediction	exon	1315733	1315943	.	-	.	ID=exon_6638_4;Parent=mRNA_6638
scaffold_6	prediction	exon	1315418	1315574	.	-	.	ID=exon_6638_5;Parent=mRNA_6638
scaffold_6	prediction	exon	1315055	1315321	.	-	.	ID=exon_6638_6;Parent=mRNA_6638
scaffold_6	prediction	exon	1314725	1314975	.	-	.	ID=exon_6638_7;Parent=mRNA_6638
scaffold_6	prediction	exon	1314546	1314666	.	-	.	ID=exon_6638_8;Parent=mRNA_6638
scaffold_6	prediction	exon	1314425	1314482	.	-	.	ID=exon_6638_9;Parent=mRNA_6638
scaffold_6	prediction	mRNA	1313550	1316580	.	-	.	ID=mRNA_6638;Name=jgi.p|Rhoto_IFO0880_4|15006;proteinId=15006;transcriptId=15134;Parent=gene_6638;track=FrozenGeneCatalog
scaffold_6	peaks2utr	three_prime_UTR	1313550	1314133	.	-	.	ID=utr_mRNA_6638_1;Parent=mRNA_6638;colour=3
scaffold_6	prediction	gene	178029	180910	0	-	.	ID=gene_6175;Name=jgi.p|Rhoto_IFO0880_4|14543;portal_id=Rhoto_IFO0880_4;proteinId=14543;transcriptId=14671
scaffold_6	prediction	CDS	180809	180910	.	-	0	ID=CDS_6175;Parent=mRNA_6175
scaffold_6	prediction	CDS	180429	180536	.	-	0	ID=CDS_6175;Parent=mRNA_6175
scaffold_6	prediction	CDS	180170	180364	.	-	0	ID=CDS_6175;Parent=mRNA_6175
scaffold_6	prediction	CDS	179960	180110	.	-	0	ID=CDS_6175;Parent=mRNA_6175
scaffold_6	prediction	CDS	179748	179883	.	-	2	ID=CDS_6175;Parent=mRNA_6175
scaffold_6	prediction	CDS	179119	179688	.	-	1	ID=CDS_6175;Parent=mRNA_6175
scaffold_6	prediction	CDS	178930	178951	.	-	1	ID=CDS_6175;Parent=mRNA_6175
scaffold_6	prediction	CDS	178786	178875	.	-	0	ID=CDS_6175;Parent=mRNA_6175
scaffold_6	prediction	CDS	178686	178712	.	-	0	ID=CDS_6175;Parent=mRNA_6175
scaffold_6	prediction	CDS	178357	178575	.	-	0	ID=CDS_6175;Parent=mRNA_6175
scaffold_6	prediction	exon	180809	180910	.	-	.	ID=exon_6175_1;Parent=mRNA_6175
scaffold_6	prediction	exon	178357	178575	.	-	.	ID=exon_6175_10;Parent=mRNA_6175
scaffold_6	prediction	exon	180429	180536	.	-	.	ID=exon_6175_2;Parent=mRNA_6175
scaffold_6	prediction	exon	180170	180364	.	-	.	ID=exon_6175_3;Parent=mRNA_6175
scaffold_6	prediction	exon	179960	180110	.	-	.	ID=exon_6175_4;Parent=mRNA_6175
scaffold_6	prediction	exon	179748	179883	.	-	.	ID=exon_6175_5;Parent=mRNA_6175
scaffold_6	prediction	exon	179119	179688	.	-	.	ID=exon_6175_6;Parent=mRNA_6175
scaffold_6	prediction	exon	178930	178951	.	-	.	ID=exon_6175_7;Parent=mRNA_6175
scaffold_6	prediction	exon	178786	178875	.	-	.	ID=exon_6175_8;Parent=mRNA_6175
scaffold_6	prediction	exon	178686	178712	.	-	.	ID=exon_6175_9;Parent=mRNA_6175
scaffold_6	prediction	mRNA	178029	180910	.	-	.	ID=mRNA_6175;Name=jgi.p|Rhoto_IFO0880_4|14543;proteinId=14543;transcriptId=14671;Parent=gene_6175;track=FrozenGeneCatalog
scaffold_6	peaks2utr	three_prime_UTR	178029	178356	.	-	.	ID=utr_mRNA_6175_1;Parent=mRNA_6175;colour=3
scaffold_4	prediction	gene	463292	464845	0	-	.	ID=gene_5327;Name=jgi.p|Rhoto_IFO0880_4|13695;portal_id=Rhoto_IFO0880_4;proteinId=13695;transcriptId=13823
scaffold_4	prediction	CDS	463511	464845	.	-	0	ID=CDS_5327;Parent=mRNA_5327
scaffold_4	prediction	exon	463511	464845	.	-	.	ID=exon_5327_1;Parent=mRNA_5327
scaffold_4	prediction	mRNA	463292	464845	.	-	.	ID=mRNA_5327;Name=jgi.p|Rhoto_IFO0880_4|13695;proteinId=13695;transcriptId=13823;Parent=gene_5327;track=FrozenGeneCatalog
scaffold_4	peaks2utr	three_prime_UTR	463292	463510	.	-	.	ID=utr_mRNA_5327_1;Parent=mRNA_5327;colour=3
scaffold_12	prediction	gene	627973	629960	0	-	.	ID=gene_1966;Name=jgi.p|Rhoto_IFO0880_4|10334;portal_id=Rhoto_IFO0880_4;proteinId=10334;transcriptId=10462
scaffold_12	prediction	CDS	629873	629960	.	-	0	ID=CDS_1966;Parent=mRNA_1966
scaffold_12	prediction	CDS	629591	629811	.	-	2	ID=CDS_1966;Parent=mRNA_1966
scaffold_12	prediction	CDS	629456	629531	.	-	0	ID=CDS_1966;Parent=mRNA_1966
scaffold_12	prediction	CDS	629305	629397	.	-	2	ID=CDS_1966;Parent=mRNA_1966
scaffold_12	prediction	CDS	628953	629244	.	-	2	ID=CDS_1966;Parent=mRNA_1966
scaffold_12	prediction	CDS	628581	628869	.	-	1	ID=CDS_1966;Parent=mRNA_1966
scaffold_12	prediction	CDS	628186	628503	.	-	0	ID=CDS_1966;Parent=mRNA_1966
scaffold_12	prediction	exon	629873	629960	.	-	.	ID=exon_1966_1;Parent=mRNA_1966
scaffold_12	prediction	exon	629591	629811	.	-	.	ID=exon_1966_2;Parent=mRNA_1966
scaffold_12	prediction	exon	629456	629531	.	-	.	ID=exon_1966_3;Parent=mRNA_1966
scaffold_12	prediction	exon	629305	629397	.	-	.	ID=exon_1966_4;Parent=mRNA_1966
scaffold_12	prediction	exon	628953	629244	.	-	.	ID=exon_1966_5;Parent=mRNA_1966
scaffold_12	prediction	exon	628581	628869	.	-	.	ID=exon_1966_6;Parent=mRNA_1966
scaffold_12	prediction	exon	628186	628503	.	-	.	ID=exon_1966_7;Parent=mRNA_1966
scaffold_12	prediction	mRNA	627973	629960	.	-	.	ID=mRNA_1966;Name=jgi.p|Rhoto_IFO0880_4|10334;proteinId=10334;transcriptId=10462;Parent=gene_1966;track=FrozenGeneCatalog
scaffold_12	peaks2utr	three_prime_UTR	627973	628185	.	-	.	ID=utr_mRNA_1966_1;Parent=mRNA_1966;colour=3
scaffold_10	prediction	gene	634120	636785	0	+	.	ID=gene_1199;Name=jgi.p|Rhoto_IFO0880_4|9567;portal_id=Rhoto_IFO0880_4;proteinId=9567;transcriptId=9695
scaffold_10	prediction	CDS	634120	634396	.	+	0	ID=CDS_1199;Parent=mRNA_1199
scaffold_10	prediction	CDS	634460	634646	.	+	2	ID=CDS_1199;Parent=mRNA_1199
scaffold_10	prediction	CDS	634705	634855	.	+	1	ID=CDS_1199;Parent=mRNA_1199
scaffold_10	prediction	CDS	634909	635043	.	+	0	ID=CDS_1199;Parent=mRNA_1199
scaffold_10	prediction	CDS	635102	635230	.	+	0	ID=CDS_1199;Parent=mRNA_1199
scaffold_10	prediction	CDS	635293	635346	.	+	0	ID=CDS_1199;Parent=mRNA_1199
scaffold_10	prediction	CDS	635401	635623	.	+	0	ID=CDS_1199;Parent=mRNA_1199
scaffold_10	prediction	CDS	635736	636058	.	+	2	ID=CDS_1199;Parent=mRNA_1199
scaffold_10	prediction	CDS	636123	636233	.	+	0	ID=CDS_1199;Parent=mRNA_1199
scaffold_10	prediction	CDS	636289	636519	.	+	0	ID=CDS_1199;Parent=mRNA_1199
scaffold_10	prediction	exon	634120	634396	.	+	.	ID=exon_1199_1;Parent=mRNA_1199
scaffold_10	prediction	exon	636289	636519	.	+	.	ID=exon_1199_10;Parent=mRNA_1199
scaffold_10	prediction	exon	634460	634646	.	+	.	ID=exon_1199_2;Parent=mRNA_1199
scaffold_10	prediction	exon	634705	634855	.	+	.	ID=exon_1199_3;Parent=mRNA_1199
scaffold_10	prediction	exon	634909	635043	.	+	.	ID=exon_1199_4;Parent=mRNA_1199
scaffold_10	prediction	exon	635102	635230	.	+	.	ID=exon_1199_5;Parent=mRNA_1199
scaffold_10	prediction	exon	635293	635346	.	+	.	ID=exon_1199_6;Parent=mRNA_1199
scaffold_10	prediction	exon	635401	635623	.	+	.	ID=exon_1199_7;Parent=mRNA_1199
scaffold_10	prediction	exon	635736	636058	.	+	.	ID=exon_1199_8;Parent=mRNA_1199
scaffold_10	prediction	exon	636123	636233	.	+	.	ID=exon_1199_9;Parent=mRNA_1199
scaffold_10	prediction	mRNA	634120	636785	.	+	.	ID=mRNA_1199;Name=jgi.p|Rhoto_IFO0880_4|9567;proteinId=9567;transcriptId=9695;Parent=gene_1199;track=FrozenGeneCatalog
scaffold_10	peaks2utr	three_prime_UTR	636520	636785	.	+	.	ID=utr_mRNA_1199_1;Parent=mRNA_1199;colour=3
scaffold_7	prediction	gene	534004	537199	0	+	.	ID=gene_6958;Name=jgi.p|Rhoto_IFO0880_4|15326;portal_id=Rhoto_IFO0880_4;proteinId=15326;transcriptId=15454
scaffold_7	prediction	CDS	534004	536504	.	+	0	ID=CDS_6958;Parent=mRNA_6958
scaffold_7	prediction	CDS	536563	536643	.	+	1	ID=CDS_6958;Parent=mRNA_6958
scaffold_7	prediction	CDS	536708	536795	.	+	1	ID=CDS_6958;Parent=mRNA_6958
scaffold_7	prediction	exon	534004	536504	.	+	.	ID=exon_6958_1;Parent=mRNA_6958
scaffold_7	prediction	exon	536563	536643	.	+	.	ID=exon_6958_2;Parent=mRNA_6958
scaffold_7	prediction	exon	536708	536795	.	+	.	ID=exon_6958_3;Parent=mRNA_6958
scaffold_7	prediction	mRNA	534004	537199	.	+	.	ID=mRNA_6958;Name=jgi.p|Rhoto_IFO0880_4|15326;proteinId=15326;transcriptId=15454;Parent=gene_6958;track=FrozenGeneCatalog
scaffold_7	peaks2utr	three_prime_UTR	536796	537199	.	+	.	ID=utr_mRNA_6958_1;Parent=mRNA_6958;colour=3
scaffold_9	prediction	gene	166353	167452	0	-	.	ID=gene_7994;Name=jgi.p|Rhoto_IFO0880_4|16362;portal_id=Rhoto_IFO0880_4;proteinId=16362;transcriptId=16490
scaffold_9	prediction	CDS	167333	167452	.	-	0	ID=CDS_7994;Parent=mRNA_7994
scaffold_9	prediction	CDS	167049	167249	.	-	0	ID=CDS_7994;Parent=mRNA_7994
scaffold_9	prediction	CDS	166514	166984	.	-	0	ID=CDS_7994;Parent=mRNA_7994
scaffold_9	prediction	exon	167333	167452	.	-	.	ID=exon_7994_1;Parent=mRNA_7994
scaffold_9	prediction	exon	167049	167249	.	-	.	ID=exon_7994_2;Parent=mRNA_7994
scaffold_9	prediction	exon	166514	166984	.	-	.	ID=exon_7994_3;Parent=mRNA_7994
scaffold_9	prediction	mRNA	166353	167452	.	-	.	ID=mRNA_7994;Name=jgi.p|Rhoto_IFO0880_4|16362;proteinId=16362;transcriptId=16490;Parent=gene_7994;track=FrozenGeneCatalog
scaffold_9	peaks2utr	three_prime_UTR	166353	166513	.	-	.	ID=utr_mRNA_7994_1;Parent=mRNA_7994;colour=3
scaffold_17	prediction	gene	248582	249873	0	+	.	ID=gene_3267;Name=jgi.p|Rhoto_IFO0880_4|11635;portal_id=Rhoto_IFO0880_4;proteinId=11635;transcriptId=11763
scaffold_17	prediction	CDS	248582	249766	.	+	0	ID=CDS_3267;Parent=mRNA_3267
scaffold_17	prediction	exon	248582	249766	.	+	.	ID=exon_3267_1;Parent=mRNA_3267
scaffold_17	prediction	mRNA	248582	249873	.	+	.	ID=mRNA_3267;Name=jgi.p|Rhoto_IFO0880_4|11635;proteinId=11635;transcriptId=11763;Parent=gene_3267;track=FrozenGeneCatalog
scaffold_17	peaks2utr	three_prime_UTR	249767	249873	.	+	.	ID=utr_mRNA_3267_1;Parent=mRNA_3267;colour=3
scaffold_3	prediction	gene	192191	197198	0	-	.	ID=gene_4444;Name=jgi.p|Rhoto_IFO0880_4|12812;portal_id=Rhoto_IFO0880_4;proteinId=12812;transcriptId=12940
scaffold_3	prediction	CDS	197081	197198	.	-	0	ID=CDS_4444;Parent=mRNA_4444
scaffold_3	prediction	CDS	196481	197007	.	-	2	ID=CDS_4444;Parent=mRNA_4444
scaffold_3	prediction	CDS	194175	194466	.	-	0	ID=CDS_4444;Parent=mRNA_4444
scaffold_3	prediction	CDS	193961	194118	.	-	2	ID=CDS_4444;Parent=mRNA_4444
scaffold_3	prediction	CDS	193752	193905	.	-	0	ID=CDS_4444;Parent=mRNA_4444
scaffold_3	prediction	CDS	193586	193689	.	-	2	ID=CDS_4444;Parent=mRNA_4444
scaffold_3	prediction	CDS	193010	193529	.	-	0	ID=CDS_4444;Parent=mRNA_4444
scaffold_3	prediction	CDS	192808	192950	.	-	2	ID=CDS_4444;Parent=mRNA_4444
scaffold_3	prediction	CDS	196156	196422	.	-	0	ID=CDS_4444;Parent=mRNA_4444
scaffold_3	prediction	CDS	195970	196097	.	-	0	ID=CDS_4444;Parent=mRNA_4444
scaffold_3	prediction	CDS	195583	195912	.	-	1	ID=CDS_4444;Parent=mRNA_4444
scaffold_3	prediction	CDS	195343	195523	.	-	1	ID=CDS_4444;Parent=mRNA_4444
scaffold_3	prediction	CDS	195174	195284	.	-	0	ID=CDS_4444;Parent=mRNA_4444
scaffold_3	prediction	CDS	195053	195118	.	-	0	ID=CDS_4444;Parent=mRNA_4444
scaffold_3	prediction	CDS	194728	194994	.	-	0	ID=CDS_4444;Parent=mRNA_4444
scaffold_3	prediction	CDS	194510	194671	.	-	0	ID=CDS_4444;Parent=mRNA_4444
scaffold_3	prediction	exon	197081	197198	.	-	.	ID=exon_4444_1;Parent=mRNA_4444
scaffold_3	prediction	exon	194510	194671	.	-	.	ID=exon_4444_10;Parent=mRNA_4444
scaffold_3	prediction	exon	194175	194466	.	-	.	ID=exon_4444_11;Parent=mRNA_4444
scaffold_3	prediction	exon	193961	194118	.	-	.	ID=exon_4444_12;Parent=mRNA_4444
scaffold_3	prediction	exon	193752	193905	.	-	.	ID=exon_4444_13;Parent=mRNA_4444
scaffold_3	prediction	exon	193586	193689	.	-	.	ID=exon_4444_14;Parent=mRNA_4444
scaffold_3	prediction	exon	193010	193529	.	-	.	ID=exon_4444_15;Parent=mRNA_4444
scaffold_3	prediction	exon	192808	192950	.	-	.	ID=exon_4444_16;Parent=mRNA_4444
scaffold_3	prediction	exon	196481	197007	.	-	.	ID=exon_4444_2;Parent=mRNA_4444
scaffold_3	prediction	exon	196156	196422	.	-	.	ID=exon_4444_3;Parent=mRNA_4444
scaffold_3	prediction	exon	195970	196097	.	-	.	ID=exon_4444_4;Parent=mRNA_4444
scaffold_3	prediction	exon	195583	195912	.	-	.	ID=exon_4444_5;Parent=mRNA_4444
scaffold_3	prediction	exon	195343	195523	.	-	.	ID=exon_4444_6;Parent=mRNA_4444
scaffold_3	prediction	exon	195174	195284	.	-	.	ID=exon_4444_7;Parent=mRNA_4444
scaffold_3	prediction	exon	195053	195118	.	-	.	ID=exon_4444_8;Parent=mRNA_4444
scaffold_3	prediction	exon	194728	194994	.	-	.	ID=exon_4444_9;Parent=mRNA_4444
scaffold_3	prediction	mRNA	192191	197198	.	-	.	ID=mRNA_4444;Name=jgi.p|Rhoto_IFO0880_4|12812;proteinId=12812;transcriptId=12940;Parent=gene_4444;track=FrozenGeneCatalog
scaffold_3	peaks2utr	three_prime_UTR	192191	192807	.	-	.	ID=utr_mRNA_4444_1;Parent=mRNA_4444;colour=3
scaffold_8	prediction	gene	1286203	1287653	0	+	.	ID=gene_7880;Name=jgi.p|Rhoto_IFO0880_4|16248;portal_id=Rhoto_IFO0880_4;proteinId=16248;transcriptId=16376
scaffold_8	prediction	CDS	1286203	1286240	.	+	0	ID=CDS_7880;Parent=mRNA_7880
scaffold_8	prediction	CDS	1286306	1286375	.	+	1	ID=CDS_7880;Parent=mRNA_7880
scaffold_8	prediction	CDS	1286542	1286795	.	+	0	ID=CDS_7880;Parent=mRNA_7880
scaffold_8	prediction	CDS	1286862	1287040	.	+	1	ID=CDS_7880;Parent=mRNA_7880
scaffold_8	prediction	CDS	1287177	1287208	.	+	2	ID=CDS_7880;Parent=mRNA_7880
scaffold_8	prediction	exon	1286203	1286240	.	+	.	ID=exon_7880_1;Parent=mRNA_7880
scaffold_8	prediction	exon	1286306	1286375	.	+	.	ID=exon_7880_2;Parent=mRNA_7880
scaffold_8	prediction	exon	1286542	1286795	.	+	.	ID=exon_7880_3;Parent=mRNA_7880
scaffold_8	prediction	exon	1286862	1287040	.	+	.	ID=exon_7880_4;Parent=mRNA_7880
scaffold_8	prediction	exon	1287177	1287208	.	+	.	ID=exon_7880_5;Parent=mRNA_7880
scaffold_8	prediction	mRNA	1286203	1287653	.	+	.	ID=mRNA_7880;Name=jgi.p|Rhoto_IFO0880_4|16248;proteinId=16248;transcriptId=16376;Parent=gene_7880;track=FrozenGeneCatalog
scaffold_8	peaks2utr	three_prime_UTR	1287209	1287653	.	+	.	ID=utr_mRNA_7880_1;Parent=mRNA_7880;colour=6
scaffold_8	prediction	gene	473775	475256	0	-	.	ID=gene_7515;Name=jgi.p|Rhoto_IFO0880_4|15883;portal_id=Rhoto_IFO0880_4;proteinId=15883;transcriptId=16011
scaffold_8	prediction	CDS	475120	475256	.	-	0	ID=CDS_7515;Parent=mRNA_7515
scaffold_8	prediction	CDS	475017	475043	.	-	1	ID=CDS_7515;Parent=mRNA_7515
scaffold_8	prediction	CDS	474599	474682	.	-	1	ID=CDS_7515;Parent=mRNA_7515
scaffold_8	prediction	CDS	474425	474534	.	-	1	ID=CDS_7515;Parent=mRNA_7515
scaffold_8	prediction	CDS	474161	474363	.	-	2	ID=CDS_7515;Parent=mRNA_7515
scaffold_8	prediction	CDS	473987	474088	.	-	0	ID=CDS_7515;Parent=mRNA_7515
scaffold_8	prediction	exon	475120	475256	.	-	.	ID=exon_7515_1;Parent=mRNA_7515
scaffold_8	prediction	exon	475017	475043	.	-	.	ID=exon_7515_2;Parent=mRNA_7515
scaffold_8	prediction	exon	474599	474682	.	-	.	ID=exon_7515_3;Parent=mRNA_7515
scaffold_8	prediction	exon	474425	474534	.	-	.	ID=exon_7515_4;Parent=mRNA_7515
scaffold_8	prediction	exon	474161	474363	.	-	.	ID=exon_7515_5;Parent=mRNA_7515
scaffold_8	prediction	exon	473987	474088	.	-	.	ID=exon_7515_6;Parent=mRNA_7515
scaffold_8	prediction	mRNA	473775	475256	.	-	.	ID=mRNA_7515;Name=jgi.p|Rhoto_IFO0880_4|15883;proteinId=15883;transcriptId=16011;Parent=gene_7515;track=FrozenGeneCatalog
scaffold_8	peaks2utr	three_prime_UTR	473775	473986	.	-	.	ID=utr_mRNA_7515_1;Parent=mRNA_7515;colour=3
scaffold_12	prediction	gene	807338	808519	0	+	.	ID=gene_2038;Name=jgi.p|Rhoto_IFO0880_4|10406;portal_id=Rhoto_IFO0880_4;proteinId=10406;transcriptId=10534
scaffold_12	prediction	CDS	807338	807389	.	+	0	ID=CDS_2038;Parent=mRNA_2038
scaffold_12	prediction	CDS	807461	807595	.	+	2	ID=CDS_2038;Parent=mRNA_2038
scaffold_12	prediction	CDS	807653	807952	.	+	2	ID=CDS_2038;Parent=mRNA_2038
scaffold_12	prediction	CDS	808023	808315	.	+	2	ID=CDS_2038;Parent=mRNA_2038
scaffold_12	prediction	exon	807338	807389	.	+	.	ID=exon_2038_1;Parent=mRNA_2038
scaffold_12	prediction	exon	807461	807595	.	+	.	ID=exon_2038_2;Parent=mRNA_2038
scaffold_12	prediction	exon	807653	807952	.	+	.	ID=exon_2038_3;Parent=mRNA_2038
scaffold_12	prediction	exon	808023	808315	.	+	.	ID=exon_2038_4;Parent=mRNA_2038
scaffold_12	prediction	mRNA	807338	808519	.	+	.	ID=mRNA_2038;Name=jgi.p|Rhoto_IFO0880_4|10406;proteinId=10406;transcriptId=10534;Parent=gene_2038;track=FrozenGeneCatalog
scaffold_12	peaks2utr	three_prime_UTR	808316	808519	.	+	.	ID=utr_mRNA_2038_1;Parent=mRNA_2038;colour=3
scaffold_1	prediction	gene	942527	944155	0	+	.	ID=gene_405;Name=jgi.p|Rhoto_IFO0880_4|8773;portal_id=Rhoto_IFO0880_4;proteinId=8773;transcriptId=8901
scaffold_1	prediction	CDS	942527	942701	.	+	0	ID=CDS_405;Parent=mRNA_405
scaffold_1	prediction	CDS	942777	943145	.	+	2	ID=CDS_405;Parent=mRNA_405
scaffold_1	prediction	CDS	943232	943518	.	+	2	ID=CDS_405;Parent=mRNA_405
scaffold_1	prediction	CDS	943585	943923	.	+	0	ID=CDS_405;Parent=mRNA_405
scaffold_1	prediction	exon	942527	942701	.	+	.	ID=exon_405_1;Parent=mRNA_405
scaffold_1	prediction	exon	942777	943145	.	+	.	ID=exon_405_2;Parent=mRNA_405
scaffold_1	prediction	exon	943232	943518	.	+	.	ID=exon_405_3;Parent=mRNA_405
scaffold_1	prediction	exon	943585	943923	.	+	.	ID=exon_405_4;Parent=mRNA_405
scaffold_1	prediction	mRNA	942527	944155	.	+	.	ID=mRNA_405;Name=jgi.p|Rhoto_IFO0880_4|8773;proteinId=8773;transcriptId=8901;Parent=gene_405;track=FrozenGeneCatalog
scaffold_1	peaks2utr	three_prime_UTR	943924	944155	.	+	.	ID=utr_mRNA_405_1;Parent=mRNA_405;colour=3
scaffold_4	prediction	gene	466804	469864	0	-	.	ID=gene_5329;Name=jgi.p|Rhoto_IFO0880_4|13697;portal_id=Rhoto_IFO0880_4;proteinId=13697;transcriptId=13825
scaffold_4	prediction	CDS	469414	469864	.	-	0	ID=CDS_5329;Parent=mRNA_5329
scaffold_4	prediction	CDS	469284	469355	.	-	2	ID=CDS_5329;Parent=mRNA_5329
scaffold_4	prediction	CDS	468782	469225	.	-	2	ID=CDS_5329;Parent=mRNA_5329
scaffold_4	prediction	CDS	468426	468694	.	-	2	ID=CDS_5329;Parent=mRNA_5329
scaffold_4	prediction	CDS	468233	468348	.	-	0	ID=CDS_5329;Parent=mRNA_5329
scaffold_4	prediction	CDS	468081	468174	.	-	1	ID=CDS_5329;Parent=mRNA_5329
scaffold_4	prediction	CDS	467742	468017	.	-	0	ID=CDS_5329;Parent=mRNA_5329
scaffold_4	prediction	CDS	467458	467685	.	-	0	ID=CDS_5329;Parent=mRNA_5329
scaffold_4	prediction	CDS	467035	467400	.	-	0	ID=CDS_5329;Parent=mRNA_5329
scaffold_4	prediction	exon	469414	469864	.	-	.	ID=exon_5329_1;Parent=mRNA_5329
scaffold_4	prediction	exon	469284	469355	.	-	.	ID=exon_5329_2;Parent=mRNA_5329
scaffold_4	prediction	exon	468782	469225	.	-	.	ID=exon_5329_3;Parent=mRNA_5329
scaffold_4	prediction	exon	468426	468694	.	-	.	ID=exon_5329_4;Parent=mRNA_5329
scaffold_4	prediction	exon	468233	468348	.	-	.	ID=exon_5329_5;Parent=mRNA_5329
scaffold_4	prediction	exon	468081	468174	.	-	.	ID=exon_5329_6;Parent=mRNA_5329
scaffold_4	prediction	exon	467742	468017	.	-	.	ID=exon_5329_7;Parent=mRNA_5329
scaffold_4	prediction	exon	467458	467685	.	-	.	ID=exon_5329_8;Parent=mRNA_5329
scaffold_4	prediction	exon	467035	467400	.	-	.	ID=exon_5329_9;Parent=mRNA_5329
scaffold_4	prediction	mRNA	466804	469864	.	-	.	ID=mRNA_5329;Name=jgi.p|Rhoto_IFO0880_4|13697;proteinId=13697;transcriptId=13825;Parent=gene_5329;track=FrozenGeneCatalog
scaffold_4	peaks2utr	three_prime_UTR	466804	467034	.	-	.	ID=utr_mRNA_5329_1;Parent=mRNA_5329;colour=3
scaffold_6	prediction	gene	3990	10221	0	+	.	ID=gene_6107;Name=jgi.p|Rhoto_IFO0880_4|14475;portal_id=Rhoto_IFO0880_4;proteinId=14475;transcriptId=14603
scaffold_6	prediction	CDS	3990	4178	.	+	0	ID=CDS_6107;Parent=mRNA_6107
scaffold_6	prediction	CDS	4352	4510	.	+	0	ID=CDS_6107;Parent=mRNA_6107
scaffold_6	prediction	CDS	7816	8244	.	+	0	ID=CDS_6107;Parent=mRNA_6107
scaffold_6	prediction	CDS	8299	8491	.	+	0	ID=CDS_6107;Parent=mRNA_6107
scaffold_6	prediction	CDS	8546	8624	.	+	2	ID=CDS_6107;Parent=mRNA_6107
scaffold_6	prediction	CDS	8683	8824	.	+	1	ID=CDS_6107;Parent=mRNA_6107
scaffold_6	prediction	CDS	8885	9184	.	+	0	ID=CDS_6107;Parent=mRNA_6107
scaffold_6	prediction	CDS	9246	9393	.	+	0	ID=CDS_6107;Parent=mRNA_6107
scaffold_6	prediction	CDS	9448	9579	.	+	2	ID=CDS_6107;Parent=mRNA_6107
scaffold_6	prediction	CDS	9645	9774	.	+	2	ID=CDS_6107;Parent=mRNA_6107
scaffold_6	prediction	CDS	9831	10005	.	+	1	ID=CDS_6107;Parent=mRNA_6107
scaffold_6	prediction	CDS	4592	4672	.	+	0	ID=CDS_6107;Parent=mRNA_6107
scaffold_6	prediction	CDS	4734	5973	.	+	0	ID=CDS_6107;Parent=mRNA_6107
scaffold_6	prediction	CDS	6042	6265	.	+	2	ID=CDS_6107;Parent=mRNA_6107
scaffold_6	prediction	CDS	6368	6430	.	+	0	ID=CDS_6107;Parent=mRNA_6107
scaffold_6	prediction	CDS	6487	6681	.	+	0	ID=CDS_6107;Parent=mRNA_6107
scaffold_6	prediction	CDS	6761	6917	.	+	0	ID=CDS_6107;Parent=mRNA_6107
scaffold_6	prediction	CDS	6971	7512	.	+	2	ID=CDS_6107;Parent=mRNA_6107
scaffold_6	prediction	CDS	7573	7758	.	+	0	ID=CDS_6107;Parent=mRNA_6107
scaffold_6	prediction	exon	3990	4178	.	+	.	ID=exon_6107_1;Parent=mRNA_6107
scaffold_6	prediction	exon	7573	7758	.	+	.	ID=exon_6107_10;Parent=mRNA_6107
scaffold_6	prediction	exon	7816	8244	.	+	.	ID=exon_6107_11;Parent=mRNA_6107
scaffold_6	prediction	exon	8299	8491	.	+	.	ID=exon_6107_12;Parent=mRNA_6107
scaffold_6	prediction	exon	8546	8624	.	+	.	ID=exon_6107_13;Parent=mRNA_6107
scaffold_6	prediction	exon	8683	8824	.	+	.	ID=exon_6107_14;Parent=mRNA_6107
scaffold_6	prediction	exon	8885	9184	.	+	.	ID=exon_6107_15;Parent=mRNA_6107
scaffold_6	prediction	exon	9246	9393	.	+	.	ID=exon_6107_16;Parent=mRNA_6107
scaffold_6	prediction	exon	9448	9579	.	+	.	ID=exon_6107_17;Parent=mRNA_6107
scaffold_6	prediction	exon	9645	9774	.	+	.	ID=exon_6107_18;Parent=mRNA_6107
scaffold_6	prediction	exon	9831	10005	.	+	.	ID=exon_6107_19;Parent=mRNA_6107
scaffold_6	prediction	exon	4352	4510	.	+	.	ID=exon_6107_2;Parent=mRNA_6107
scaffold_6	prediction	exon	4592	4672	.	+	.	ID=exon_6107_3;Parent=mRNA_6107
scaffold_6	prediction	exon	4734	5973	.	+	.	ID=exon_6107_4;Parent=mRNA_6107
scaffold_6	prediction	exon	6042	6265	.	+	.	ID=exon_6107_5;Parent=mRNA_6107
scaffold_6	prediction	exon	6368	6430	.	+	.	ID=exon_6107_6;Parent=mRNA_6107
scaffold_6	prediction	exon	6487	6681	.	+	.	ID=exon_6107_7;Parent=mRNA_6107
scaffold_6	prediction	exon	6761	6917	.	+	.	ID=exon_6107_8;Parent=mRNA_6107
scaffold_6	prediction	exon	6971	7512	.	+	.	ID=exon_6107_9;Parent=mRNA_6107
scaffold_6	prediction	mRNA	3990	10221	.	+	.	ID=mRNA_6107;Name=jgi.p|Rhoto_IFO0880_4|14475;proteinId=14475;transcriptId=14603;Parent=gene_6107;track=FrozenGeneCatalog
scaffold_6	peaks2utr	three_prime_UTR	10006	10221	.	+	.	ID=utr_mRNA_6107_1;Parent=mRNA_6107;colour=6
scaffold_12	prediction	gene	630021	633467	0	-	.	ID=gene_1967;Name=jgi.p|Rhoto_IFO0880_4|10335;portal_id=Rhoto_IFO0880_4;proteinId=10335;transcriptId=10463
scaffold_12	prediction	CDS	633223	633467	.	-	0	ID=CDS_1967;Parent=mRNA_1967
scaffold_12	prediction	CDS	632288	633122	.	-	1	ID=CDS_1967;Parent=mRNA_1967
scaffold_12	prediction	CDS	632005	632236	.	-	0	ID=CDS_1967;Parent=mRNA_1967
scaffold_12	prediction	CDS	631828	631952	.	-	2	ID=CDS_1967;Parent=mRNA_1967
scaffold_12	prediction	CDS	631543	631771	.	-	0	ID=CDS_1967;Parent=mRNA_1967
scaffold_12	prediction	CDS	630264	631492	.	-	2	ID=CDS_1967;Parent=mRNA_1967
scaffold_12	prediction	exon	633223	633467	.	-	.	ID=exon_1967_1;Parent=mRNA_1967
scaffold_12	prediction	exon	632288	633122	.	-	.	ID=exon_1967_2;Parent=mRNA_1967
scaffold_12	prediction	exon	632005	632236	.	-	.	ID=exon_1967_3;Parent=mRNA_1967
scaffold_12	prediction	exon	631828	631952	.	-	.	ID=exon_1967_4;Parent=mRNA_1967
scaffold_12	prediction	exon	631543	631771	.	-	.	ID=exon_1967_5;Parent=mRNA_1967
scaffold_12	prediction	exon	630264	631492	.	-	.	ID=exon_1967_6;Parent=mRNA_1967
scaffold_12	prediction	mRNA	630021	633467	.	-	.	ID=mRNA_1967;Name=jgi.p|Rhoto_IFO0880_4|10335;proteinId=10335;transcriptId=10463;Parent=gene_1967;track=FrozenGeneCatalog
scaffold_12	peaks2utr	three_prime_UTR	630021	630263	.	-	.	ID=utr_mRNA_1967_1;Parent=mRNA_1967;colour=3
scaffold_3	prediction	gene	1288302	1290116	0	+	.	ID=gene_4911;Name=jgi.p|Rhoto_IFO0880_4|13279;portal_id=Rhoto_IFO0880_4;proteinId=13279;transcriptId=13407
scaffold_3	prediction	CDS	1288302	1288357	.	+	0	ID=CDS_4911;Parent=mRNA_4911
scaffold_3	prediction	CDS	1288422	1288570	.	+	1	ID=CDS_4911;Parent=mRNA_4911
scaffold_3	prediction	CDS	1288627	1288683	.	+	2	ID=CDS_4911;Parent=mRNA_4911
scaffold_3	prediction	CDS	1288741	1289594	.	+	2	ID=CDS_4911;Parent=mRNA_4911
scaffold_3	prediction	exon	1288302	1288357	.	+	.	ID=exon_4911_1;Parent=mRNA_4911
scaffold_3	prediction	exon	1288422	1288570	.	+	.	ID=exon_4911_2;Parent=mRNA_4911
scaffold_3	prediction	exon	1288627	1288683	.	+	.	ID=exon_4911_3;Parent=mRNA_4911
scaffold_3	prediction	exon	1288741	1289594	.	+	.	ID=exon_4911_4;Parent=mRNA_4911
scaffold_3	prediction	mRNA	1288302	1290116	.	+	.	ID=mRNA_4911;Name=jgi.p|Rhoto_IFO0880_4|13279;proteinId=13279;transcriptId=13407;Parent=gene_4911;track=FrozenGeneCatalog
scaffold_3	peaks2utr	three_prime_UTR	1289595	1290116	.	+	.	ID=utr_mRNA_4911_1;Parent=mRNA_4911;colour=3
scaffold_10	prediction	gene	641657	644192	0	+	.	ID=gene_1203;Name=jgi.p|Rhoto_IFO0880_4|9571;portal_id=Rhoto_IFO0880_4;proteinId=9571;transcriptId=9699
scaffold_10	prediction	CDS	641657	641819	.	+	0	ID=CDS_1203;Parent=mRNA_1203
scaffold_10	prediction	CDS	641883	641988	.	+	2	ID=CDS_1203;Parent=mRNA_1203
scaffold_10	prediction	CDS	643801	643946	.	+	2	ID=CDS_1203;Parent=mRNA_1203
scaffold_10	prediction	CDS	642043	642196	.	+	1	ID=CDS_1203;Parent=mRNA_1203
scaffold_10	prediction	CDS	642273	642306	.	+	0	ID=CDS_1203;Parent=mRNA_1203
scaffold_10	prediction	CDS	642366	642415	.	+	2	ID=CDS_1203;Parent=mRNA_1203
scaffold_10	prediction	CDS	642477	642655	.	+	0	ID=CDS_1203;Parent=mRNA_1203
scaffold_10	prediction	CDS	642715	643052	.	+	1	ID=CDS_1203;Parent=mRNA_1203
scaffold_10	prediction	CDS	643109	643328	.	+	2	ID=CDS_1203;Parent=mRNA_1203
scaffold_10	prediction	CDS	643385	643499	.	+	1	ID=CDS_1203;Parent=mRNA_1203
scaffold_10	prediction	CDS	643558	643711	.	+	0	ID=CDS_1203;Parent=mRNA_1203
scaffold_10	prediction	exon	641657	641819	.	+	.	ID=exon_1203_1;Parent=mRNA_1203
scaffold_10	prediction	exon	643558	643711	.	+	.	ID=exon_1203_10;Parent=mRNA_1203
scaffold_10	prediction	exon	643801	643946	.	+	.	ID=exon_1203_11;Parent=mRNA_1203
scaffold_10	prediction	exon	641883	641988	.	+	.	ID=exon_1203_2;Parent=mRNA_1203
scaffold_10	prediction	exon	642043	642196	.	+	.	ID=exon_1203_3;Parent=mRNA_1203
scaffold_10	prediction	exon	642273	642306	.	+	.	ID=exon_1203_4;Parent=mRNA_1203
scaffold_10	prediction	exon	642366	642415	.	+	.	ID=exon_1203_5;Parent=mRNA_1203
scaffold_10	prediction	exon	642477	642655	.	+	.	ID=exon_1203_6;Parent=mRNA_1203
scaffold_10	prediction	exon	642715	643052	.	+	.	ID=exon_1203_7;Parent=mRNA_1203
scaffold_10	prediction	exon	643109	643328	.	+	.	ID=exon_1203_8;Parent=mRNA_1203
scaffold_10	prediction	exon	643385	643499	.	+	.	ID=exon_1203_9;Parent=mRNA_1203
scaffold_10	prediction	mRNA	641657	644192	.	+	.	ID=mRNA_1203;Name=jgi.p|Rhoto_IFO0880_4|9571;proteinId=9571;transcriptId=9699;Parent=gene_1203;track=FrozenGeneCatalog
scaffold_10	peaks2utr	three_prime_UTR	643947	644192	.	+	.	ID=utr_mRNA_1203_1;Parent=mRNA_1203;colour=3
scaffold_2	prediction	gene	1443015	1447823	0	+	.	ID=gene_4137;Name=jgi.p|Rhoto_IFO0880_4|12505;portal_id=Rhoto_IFO0880_4;proteinId=12505;transcriptId=12633
scaffold_2	prediction	CDS	1443015	1443110	.	+	0	ID=CDS_4137;Parent=mRNA_4137
scaffold_2	prediction	CDS	1443196	1446627	.	+	0	ID=CDS_4137;Parent=mRNA_4137
scaffold_2	prediction	CDS	1446691	1447458	.	+	0	ID=CDS_4137;Parent=mRNA_4137
scaffold_2	prediction	exon	1443015	1443110	.	+	.	ID=exon_4137_1;Parent=mRNA_4137
scaffold_2	prediction	exon	1443196	1446627	.	+	.	ID=exon_4137_2;Parent=mRNA_4137
scaffold_2	prediction	exon	1446691	1447458	.	+	.	ID=exon_4137_3;Parent=mRNA_4137
scaffold_2	prediction	mRNA	1443015	1447823	.	+	.	ID=mRNA_4137;Name=jgi.p|Rhoto_IFO0880_4|12505;proteinId=12505;transcriptId=12633;Parent=gene_4137;track=FrozenGeneCatalog
scaffold_2	peaks2utr	three_prime_UTR	1447459	1447823	.	+	.	ID=utr_mRNA_4137_1;Parent=mRNA_4137;colour=3
scaffold_1	prediction	gene	944223	945649	0	+	.	ID=gene_406;Name=jgi.p|Rhoto_IFO0880_4|8774;portal_id=Rhoto_IFO0880_4;proteinId=8774;transcriptId=8902
scaffold_1	prediction	CDS	944223	944537	.	+	0	ID=CDS_406;Parent=mRNA_406
scaffold_1	prediction	CDS	944600	944754	.	+	0	ID=CDS_406;Parent=mRNA_406
scaffold_1	prediction	CDS	944818	944864	.	+	1	ID=CDS_406;Parent=mRNA_406
scaffold_1	prediction	CDS	944933	945278	.	+	2	ID=CDS_406;Parent=mRNA_406
scaffold_1	prediction	CDS	945334	945484	.	+	1	ID=CDS_406;Parent=mRNA_406
scaffold_1	prediction	exon	944223	944537	.	+	.	ID=exon_406_1;Parent=mRNA_406
scaffold_1	prediction	exon	944600	944754	.	+	.	ID=exon_406_2;Parent=mRNA_406
scaffold_1	prediction	exon	944818	944864	.	+	.	ID=exon_406_3;Parent=mRNA_406
scaffold_1	prediction	exon	944933	945278	.	+	.	ID=exon_406_4;Parent=mRNA_406
scaffold_1	prediction	exon	945334	945484	.	+	.	ID=exon_406_5;Parent=mRNA_406
scaffold_1	prediction	mRNA	944223	945649	.	+	.	ID=mRNA_406;Name=jgi.p|Rhoto_IFO0880_4|8774;proteinId=8774;transcriptId=8902;Parent=gene_406;track=FrozenGeneCatalog
scaffold_1	peaks2utr	three_prime_UTR	945485	945649	.	+	.	ID=utr_mRNA_406_1;Parent=mRNA_406;colour=6
scaffold_2	prediction	gene	1308925	1309498	0	-	.	ID=gene_4080;Name=jgi.p|Rhoto_IFO0880_4|12448;portal_id=Rhoto_IFO0880_4;proteinId=12448;transcriptId=12576
scaffold_2	prediction	CDS	1309088	1309498	.	-	0	ID=CDS_4080;Parent=mRNA_4080
scaffold_2	prediction	exon	1309088	1309498	.	-	.	ID=exon_4080_1;Parent=mRNA_4080
scaffold_2	prediction	mRNA	1308925	1309498	.	-	.	ID=mRNA_4080;Name=jgi.p|Rhoto_IFO0880_4|12448;proteinId=12448;transcriptId=12576;Parent=gene_4080;track=FrozenGeneCatalog
scaffold_2	peaks2utr	three_prime_UTR	1308925	1309087	.	-	.	ID=utr_mRNA_4080_1;Parent=mRNA_4080;colour=3
scaffold_11	prediction	gene	840920	842121	0	+	.	ID=gene_1666;Name=jgi.p|Rhoto_IFO0880_4|10034;portal_id=Rhoto_IFO0880_4;proteinId=10034;transcriptId=10162
scaffold_11	prediction	CDS	840920	841044	.	+	0	ID=CDS_1666;Parent=mRNA_1666
scaffold_11	prediction	CDS	841135	841357	.	+	1	ID=CDS_1666;Parent=mRNA_1666
scaffold_11	prediction	CDS	841406	841481	.	+	0	ID=CDS_1666;Parent=mRNA_1666
scaffold_11	prediction	CDS	841539	841915	.	+	2	ID=CDS_1666;Parent=mRNA_1666
scaffold_11	prediction	exon	840920	841044	.	+	.	ID=exon_1666_1;Parent=mRNA_1666
scaffold_11	prediction	exon	841135	841357	.	+	.	ID=exon_1666_2;Parent=mRNA_1666
scaffold_11	prediction	exon	841406	841481	.	+	.	ID=exon_1666_3;Parent=mRNA_1666
scaffold_11	prediction	exon	841539	841915	.	+	.	ID=exon_1666_4;Parent=mRNA_1666
scaffold_11	prediction	mRNA	840920	842121	.	+	.	ID=mRNA_1666;Name=jgi.p|Rhoto_IFO0880_4|10034;proteinId=10034;transcriptId=10162;Parent=gene_1666;track=FrozenGeneCatalog
scaffold_11	peaks2utr	three_prime_UTR	841916	842121	.	+	.	ID=utr_mRNA_1666_1;Parent=mRNA_1666;colour=3
scaffold_4	prediction	gene	479251	481330	0	-	.	ID=gene_5334;Name=jgi.p|Rhoto_IFO0880_4|13702;portal_id=Rhoto_IFO0880_4;proteinId=13702;transcriptId=13830
scaffold_4	prediction	CDS	481321	481330	.	-	0	ID=CDS_5334;Parent=mRNA_5334
scaffold_4	prediction	CDS	480700	480777	.	-	2	ID=CDS_5334;Parent=mRNA_5334
scaffold_4	prediction	CDS	480208	480638	.	-	2	ID=CDS_5334;Parent=mRNA_5334
scaffold_4	prediction	CDS	480043	480127	.	-	0	ID=CDS_5334;Parent=mRNA_5334
scaffold_4	prediction	CDS	479703	479986	.	-	2	ID=CDS_5334;Parent=mRNA_5334
scaffold_4	prediction	CDS	479497	479538	.	-	0	ID=CDS_5334;Parent=mRNA_5334
scaffold_4	prediction	exon	481321	481330	.	-	.	ID=exon_5334_1;Parent=mRNA_5334
scaffold_4	prediction	exon	480700	480777	.	-	.	ID=exon_5334_2;Parent=mRNA_5334
scaffold_4	prediction	exon	480208	480638	.	-	.	ID=exon_5334_3;Parent=mRNA_5334
scaffold_4	prediction	exon	480043	480127	.	-	.	ID=exon_5334_4;Parent=mRNA_5334
scaffold_4	prediction	exon	479703	479986	.	-	.	ID=exon_5334_5;Parent=mRNA_5334
scaffold_4	prediction	exon	479497	479538	.	-	.	ID=exon_5334_6;Parent=mRNA_5334
scaffold_4	prediction	mRNA	479251	481330	.	-	.	ID=mRNA_5334;Name=jgi.p|Rhoto_IFO0880_4|13702;proteinId=13702;transcriptId=13830;Parent=gene_5334;track=FrozenGeneCatalog
scaffold_4	peaks2utr	three_prime_UTR	479251	479496	.	-	.	ID=utr_mRNA_5334_1;Parent=mRNA_5334;colour=3
scaffold_4	prediction	gene	484716	488374	0	-	.	ID=gene_5337;Name=jgi.p|Rhoto_IFO0880_4|13705;portal_id=Rhoto_IFO0880_4;proteinId=13705;transcriptId=13833
scaffold_4	prediction	CDS	487937	487998	.	-	0	ID=CDS_5337;Parent=mRNA_5337
scaffold_4	prediction	CDS	487679	487865	.	-	1	ID=CDS_5337;Parent=mRNA_5337
scaffold_4	prediction	CDS	486985	487626	.	-	0	ID=CDS_5337;Parent=mRNA_5337
scaffold_4	prediction	CDS	486599	486923	.	-	0	ID=CDS_5337;Parent=mRNA_5337
scaffold_4	prediction	CDS	485938	486538	.	-	2	ID=CDS_5337;Parent=mRNA_5337
scaffold_4	prediction	CDS	484904	485876	.	-	1	ID=CDS_5337;Parent=mRNA_5337
scaffold_4	prediction	five_prime_UTR	488093	488374	.	-	.	ID=UTR5_5337;Parent=mRNA_5337
scaffold_4	prediction	five_prime_UTR	487999	488007	.	-	.	ID=UTR5_5337;Parent=mRNA_5337
scaffold_4	prediction	exon	488093	488374	.	-	.	ID=exon_5337_1;Parent=mRNA_5337
scaffold_4	prediction	exon	487937	488007	.	-	.	ID=exon_5337_2;Parent=mRNA_5337
scaffold_4	prediction	exon	487679	487865	.	-	.	ID=exon_5337_3;Parent=mRNA_5337
scaffold_4	prediction	exon	486985	487626	.	-	.	ID=exon_5337_4;Parent=mRNA_5337
scaffold_4	prediction	exon	486599	486923	.	-	.	ID=exon_5337_5;Parent=mRNA_5337
scaffold_4	prediction	exon	485938	486538	.	-	.	ID=exon_5337_6;Parent=mRNA_5337
scaffold_4	prediction	exon	484904	485876	.	-	.	ID=exon_5337_7;Parent=mRNA_5337
scaffold_4	prediction	mRNA	484716	488374	.	-	.	ID=mRNA_5337;Name=jgi.p|Rhoto_IFO0880_4|13705;proteinId=13705;transcriptId=13833;Parent=gene_5337;track=FrozenGeneCatalog
scaffold_4	peaks2utr	three_prime_UTR	484716	484903	.	-	.	ID=UTR5_5337_2;Parent=mRNA_5337;colour=3
scaffold_10	prediction	gene	510387	511961	0	-	.	ID=gene_1144;Name=jgi.p|Rhoto_IFO0880_4|9512;portal_id=Rhoto_IFO0880_4;proteinId=9512;transcriptId=9640
scaffold_10	prediction	CDS	511906	511961	.	-	0	ID=CDS_1144;Parent=mRNA_1144
scaffold_10	prediction	CDS	511728	511843	.	-	1	ID=CDS_1144;Parent=mRNA_1144
scaffold_10	prediction	CDS	510724	511671	.	-	2	ID=CDS_1144;Parent=mRNA_1144
scaffold_10	prediction	CDS	510566	510663	.	-	2	ID=CDS_1144;Parent=mRNA_1144
scaffold_10	prediction	exon	511906	511961	.	-	.	ID=exon_1144_1;Parent=mRNA_1144
scaffold_10	prediction	exon	511728	511843	.	-	.	ID=exon_1144_2;Parent=mRNA_1144
scaffold_10	prediction	exon	510724	511671	.	-	.	ID=exon_1144_3;Parent=mRNA_1144
scaffold_10	prediction	exon	510566	510663	.	-	.	ID=exon_1144_4;Parent=mRNA_1144
scaffold_10	prediction	mRNA	510387	511961	.	-	.	ID=mRNA_1144;Name=jgi.p|Rhoto_IFO0880_4|9512;proteinId=9512;transcriptId=9640;Parent=gene_1144;track=FrozenGeneCatalog
scaffold_10	peaks2utr	three_prime_UTR	510387	510565	.	-	.	ID=utr_mRNA_1144_1;Parent=mRNA_1144;colour=3
scaffold_5	prediction	gene	659400	661580	0	+	.	ID=gene_5671;Name=jgi.p|Rhoto_IFO0880_4|14039;portal_id=Rhoto_IFO0880_4;proteinId=14039;transcriptId=14167
scaffold_5	prediction	CDS	659400	659480	.	+	0	ID=CDS_5671;Parent=mRNA_5671
scaffold_5	prediction	CDS	659549	659659	.	+	0	ID=CDS_5671;Parent=mRNA_5671
scaffold_5	prediction	CDS	659721	659904	.	+	0	ID=CDS_5671;Parent=mRNA_5671
scaffold_5	prediction	CDS	659960	660141	.	+	2	ID=CDS_5671;Parent=mRNA_5671
scaffold_5	prediction	CDS	660202	660338	.	+	0	ID=CDS_5671;Parent=mRNA_5671
scaffold_5	prediction	CDS	660396	660700	.	+	1	ID=CDS_5671;Parent=mRNA_5671
scaffold_5	prediction	CDS	660761	660862	.	+	2	ID=CDS_5671;Parent=mRNA_5671
scaffold_5	prediction	CDS	660950	661018	.	+	2	ID=CDS_5671;Parent=mRNA_5671
scaffold_5	prediction	CDS	661086	661178	.	+	2	ID=CDS_5671;Parent=mRNA_5671
scaffold_5	prediction	CDS	661242	661417	.	+	2	ID=CDS_5671;Parent=mRNA_5671
scaffold_5	prediction	exon	659400	659480	.	+	.	ID=exon_5671_1;Parent=mRNA_5671
scaffold_5	prediction	exon	661242	661417	.	+	.	ID=exon_5671_10;Parent=mRNA_5671
scaffold_5	prediction	exon	659549	659659	.	+	.	ID=exon_5671_2;Parent=mRNA_5671
scaffold_5	prediction	exon	659721	659904	.	+	.	ID=exon_5671_3;Parent=mRNA_5671
scaffold_5	prediction	exon	659960	660141	.	+	.	ID=exon_5671_4;Parent=mRNA_5671
scaffold_5	prediction	exon	660202	660338	.	+	.	ID=exon_5671_5;Parent=mRNA_5671
scaffold_5	prediction	exon	660396	660700	.	+	.	ID=exon_5671_6;Parent=mRNA_5671
scaffold_5	prediction	exon	660761	660862	.	+	.	ID=exon_5671_7;Parent=mRNA_5671
scaffold_5	prediction	exon	660950	661018	.	+	.	ID=exon_5671_8;Parent=mRNA_5671
scaffold_5	prediction	exon	661086	661178	.	+	.	ID=exon_5671_9;Parent=mRNA_5671
scaffold_5	prediction	mRNA	659400	661580	.	+	.	ID=mRNA_5671;Name=jgi.p|Rhoto_IFO0880_4|14039;proteinId=14039;transcriptId=14167;Parent=gene_5671;track=FrozenGeneCatalog
scaffold_5	peaks2utr	three_prime_UTR	661418	661580	.	+	.	ID=utr_mRNA_5671_1;Parent=mRNA_5671;colour=3
scaffold_7	prediction	gene	800426	803766	0	-	.	ID=gene_7067;Name=jgi.p|Rhoto_IFO0880_4|15435;portal_id=Rhoto_IFO0880_4;proteinId=15435;transcriptId=15563
scaffold_7	prediction	CDS	803095	803766	.	-	0	ID=CDS_7067;Parent=mRNA_7067
scaffold_7	prediction	CDS	802885	803011	.	-	0	ID=CDS_7067;Parent=mRNA_7067
scaffold_7	prediction	CDS	802542	802813	.	-	2	ID=CDS_7067;Parent=mRNA_7067
scaffold_7	prediction	CDS	802055	802456	.	-	0	ID=CDS_7067;Parent=mRNA_7067
scaffold_7	prediction	CDS	801607	801955	.	-	0	ID=CDS_7067;Parent=mRNA_7067
scaffold_7	prediction	CDS	801302	801548	.	-	2	ID=CDS_7067;Parent=mRNA_7067
scaffold_7	prediction	CDS	800828	801245	.	-	1	ID=CDS_7067;Parent=mRNA_7067
scaffold_7	prediction	CDS	800533	800766	.	-	0	ID=CDS_7067;Parent=mRNA_7067
scaffold_7	prediction	exon	803095	803766	.	-	.	ID=exon_7067_1;Parent=mRNA_7067
scaffold_7	prediction	exon	802885	803011	.	-	.	ID=exon_7067_2;Parent=mRNA_7067
scaffold_7	prediction	exon	802542	802813	.	-	.	ID=exon_7067_3;Parent=mRNA_7067
scaffold_7	prediction	exon	802055	802456	.	-	.	ID=exon_7067_4;Parent=mRNA_7067
scaffold_7	prediction	exon	801607	801955	.	-	.	ID=exon_7067_5;Parent=mRNA_7067
scaffold_7	prediction	exon	801302	801548	.	-	.	ID=exon_7067_6;Parent=mRNA_7067
scaffold_7	prediction	exon	800828	801245	.	-	.	ID=exon_7067_7;Parent=mRNA_7067
scaffold_7	prediction	exon	800533	800766	.	-	.	ID=exon_7067_8;Parent=mRNA_7067
scaffold_7	prediction	mRNA	800426	803766	.	-	.	ID=mRNA_7067;Name=jgi.p|Rhoto_IFO0880_4|15435;proteinId=15435;transcriptId=15563;Parent=gene_7067;track=FrozenGeneCatalog
scaffold_7	peaks2utr	three_prime_UTR	800426	800532	.	-	.	ID=utr_mRNA_7067_1;Parent=mRNA_7067;colour=3
scaffold_8	prediction	gene	301730	304045	0	+	.	ID=gene_7448;Name=jgi.p|Rhoto_IFO0880_4|15816;portal_id=Rhoto_IFO0880_4;proteinId=15816;transcriptId=15944
scaffold_8	prediction	CDS	301730	302280	.	+	0	ID=CDS_7448;Parent=mRNA_7448
scaffold_8	prediction	CDS	302341	302376	.	+	1	ID=CDS_7448;Parent=mRNA_7448
scaffold_8	prediction	CDS	302434	302718	.	+	1	ID=CDS_7448;Parent=mRNA_7448
scaffold_8	prediction	CDS	302775	302806	.	+	1	ID=CDS_7448;Parent=mRNA_7448
scaffold_8	prediction	CDS	302862	302985	.	+	2	ID=CDS_7448;Parent=mRNA_7448
scaffold_8	prediction	CDS	303045	303350	.	+	1	ID=CDS_7448;Parent=mRNA_7448
scaffold_8	prediction	CDS	303409	303793	.	+	1	ID=CDS_7448;Parent=mRNA_7448
scaffold_8	prediction	exon	301730	302280	.	+	.	ID=exon_7448_1;Parent=mRNA_7448
scaffold_8	prediction	exon	302341	302376	.	+	.	ID=exon_7448_2;Parent=mRNA_7448
scaffold_8	prediction	exon	302434	302718	.	+	.	ID=exon_7448_3;Parent=mRNA_7448
scaffold_8	prediction	exon	302775	302806	.	+	.	ID=exon_7448_4;Parent=mRNA_7448
scaffold_8	prediction	exon	302862	302985	.	+	.	ID=exon_7448_5;Parent=mRNA_7448
scaffold_8	prediction	exon	303045	303350	.	+	.	ID=exon_7448_6;Parent=mRNA_7448
scaffold_8	prediction	exon	303409	303793	.	+	.	ID=exon_7448_7;Parent=mRNA_7448
scaffold_8	prediction	mRNA	301730	304045	.	+	.	ID=mRNA_7448;Name=jgi.p|Rhoto_IFO0880_4|15816;proteinId=15816;transcriptId=15944;Parent=gene_7448;track=FrozenGeneCatalog
scaffold_8	peaks2utr	three_prime_UTR	303794	304045	.	+	.	ID=utr_mRNA_7448_1;Parent=mRNA_7448;colour=3
scaffold_5	prediction	gene	853070	855227	0	-	.	ID=gene_5750;Name=jgi.p|Rhoto_IFO0880_4|14118;portal_id=Rhoto_IFO0880_4;proteinId=14118;transcriptId=14246
scaffold_5	prediction	CDS	855167	855227	.	-	0	ID=CDS_5750;Parent=mRNA_5750
scaffold_5	prediction	CDS	853248	855022	.	-	2	ID=CDS_5750;Parent=mRNA_5750
scaffold_5	prediction	exon	855167	855227	.	-	.	ID=exon_5750_1;Parent=mRNA_5750
scaffold_5	prediction	exon	853248	855022	.	-	.	ID=exon_5750_2;Parent=mRNA_5750
scaffold_5	prediction	mRNA	853070	855227	.	-	.	ID=mRNA_5750;Name=jgi.p|Rhoto_IFO0880_4|14118;proteinId=14118;transcriptId=14246;Parent=gene_5750;track=FrozenGeneCatalog
scaffold_5	peaks2utr	three_prime_UTR	853070	853247	.	-	.	ID=utr_mRNA_5750_1;Parent=mRNA_5750;colour=3
scaffold_9	prediction	gene	1134383	1138585	0	-	.	ID=gene_8403;Name=jgi.p|Rhoto_IFO0880_4|16771;portal_id=Rhoto_IFO0880_4;proteinId=16771;transcriptId=16899
scaffold_9	prediction	CDS	1137965	1138585	.	-	0	ID=CDS_8403;Parent=mRNA_8403
scaffold_9	prediction	CDS	1137221	1137904	.	-	0	ID=CDS_8403;Parent=mRNA_8403
scaffold_9	prediction	CDS	1134667	1137165	.	-	0	ID=CDS_8403;Parent=mRNA_8403
scaffold_9	prediction	exon	1137965	1138585	.	-	.	ID=exon_8403_1;Parent=mRNA_8403
scaffold_9	prediction	exon	1137221	1137904	.	-	.	ID=exon_8403_2;Parent=mRNA_8403
scaffold_9	prediction	exon	1134667	1137165	.	-	.	ID=exon_8403_3;Parent=mRNA_8403
scaffold_9	prediction	mRNA	1134383	1138585	.	-	.	ID=mRNA_8403;Name=jgi.p|Rhoto_IFO0880_4|16771;proteinId=16771;transcriptId=16899;Parent=gene_8403;track=FrozenGeneCatalog
scaffold_9	peaks2utr	three_prime_UTR	1134383	1134666	.	-	.	ID=utr_mRNA_8403_1;Parent=mRNA_8403;colour=3
scaffold_9	prediction	gene	932873	936238	0	+	.	ID=gene_8320;Name=jgi.p|Rhoto_IFO0880_4|16688;portal_id=Rhoto_IFO0880_4;proteinId=16688;transcriptId=16816
scaffold_9	prediction	CDS	932873	933576	.	+	0	ID=CDS_8320;Parent=mRNA_8320
scaffold_9	prediction	CDS	933699	933769	.	+	1	ID=CDS_8320;Parent=mRNA_8320
scaffold_9	prediction	CDS	935714	935850	.	+	2	ID=CDS_8320;Parent=mRNA_8320
scaffold_9	prediction	CDS	933851	933953	.	+	2	ID=CDS_8320;Parent=mRNA_8320
scaffold_9	prediction	CDS	934020	934288	.	+	1	ID=CDS_8320;Parent=mRNA_8320
scaffold_9	prediction	CDS	934353	934380	.	+	2	ID=CDS_8320;Parent=mRNA_8320
scaffold_9	prediction	CDS	934483	934704	.	+	1	ID=CDS_8320;Parent=mRNA_8320
scaffold_9	prediction	CDS	934769	934974	.	+	1	ID=CDS_8320;Parent=mRNA_8320
scaffold_9	prediction	CDS	935039	935314	.	+	2	ID=CDS_8320;Parent=mRNA_8320
scaffold_9	prediction	CDS	935396	935492	.	+	2	ID=CDS_8320;Parent=mRNA_8320
scaffold_9	prediction	CDS	935603	935640	.	+	1	ID=CDS_8320;Parent=mRNA_8320
scaffold_9	prediction	exon	932873	933576	.	+	.	ID=exon_8320_1;Parent=mRNA_8320
scaffold_9	prediction	exon	935603	935640	.	+	.	ID=exon_8320_10;Parent=mRNA_8320
scaffold_9	prediction	exon	935714	935850	.	+	.	ID=exon_8320_11;Parent=mRNA_8320
scaffold_9	prediction	exon	933699	933769	.	+	.	ID=exon_8320_2;Parent=mRNA_8320
scaffold_9	prediction	exon	933851	933953	.	+	.	ID=exon_8320_3;Parent=mRNA_8320
scaffold_9	prediction	exon	934020	934288	.	+	.	ID=exon_8320_4;Parent=mRNA_8320
scaffold_9	prediction	exon	934353	934380	.	+	.	ID=exon_8320_5;Parent=mRNA_8320
scaffold_9	prediction	exon	934483	934704	.	+	.	ID=exon_8320_6;Parent=mRNA_8320
scaffold_9	prediction	exon	934769	934974	.	+	.	ID=exon_8320_7;Parent=mRNA_8320
scaffold_9	prediction	exon	935039	935314	.	+	.	ID=exon_8320_8;Parent=mRNA_8320
scaffold_9	prediction	exon	935396	935492	.	+	.	ID=exon_8320_9;Parent=mRNA_8320
scaffold_9	prediction	mRNA	932873	936238	.	+	.	ID=mRNA_8320;Name=jgi.p|Rhoto_IFO0880_4|16688;proteinId=16688;transcriptId=16816;Parent=gene_8320;track=FrozenGeneCatalog
scaffold_9	peaks2utr	three_prime_UTR	935851	936238	.	+	.	ID=utr_mRNA_8320_1;Parent=mRNA_8320;colour=6
scaffold_15	prediction	gene	339851	341423	0	+	.	ID=gene_2841;Name=jgi.p|Rhoto_IFO0880_4|11209;portal_id=Rhoto_IFO0880_4;proteinId=11209;transcriptId=11337
scaffold_15	prediction	CDS	339851	340255	.	+	0	ID=CDS_2841;Parent=mRNA_2841
scaffold_15	prediction	CDS	340314	340734	.	+	0	ID=CDS_2841;Parent=mRNA_2841
scaffold_15	prediction	CDS	340808	340983	.	+	2	ID=CDS_2841;Parent=mRNA_2841
scaffold_15	prediction	exon	339851	340255	.	+	.	ID=exon_2841_1;Parent=mRNA_2841
scaffold_15	prediction	exon	340314	340734	.	+	.	ID=exon_2841_2;Parent=mRNA_2841
scaffold_15	prediction	exon	340808	340983	.	+	.	ID=exon_2841_3;Parent=mRNA_2841
scaffold_15	prediction	mRNA	339851	341423	.	+	.	ID=mRNA_2841;Name=jgi.p|Rhoto_IFO0880_4|11209;proteinId=11209;transcriptId=11337;Parent=gene_2841;track=FrozenGeneCatalog
scaffold_15	peaks2utr	three_prime_UTR	340984	341423	.	+	.	ID=utr_mRNA_2841_1;Parent=mRNA_2841;colour=3
scaffold_2	prediction	gene	244338	247626	0	-	.	ID=gene_3645;Name=jgi.p|Rhoto_IFO0880_4|12013;portal_id=Rhoto_IFO0880_4;proteinId=12013;transcriptId=12141
scaffold_2	prediction	CDS	246763	247626	.	-	0	ID=CDS_3645;Parent=mRNA_3645
scaffold_2	prediction	CDS	246564	246698	.	-	0	ID=CDS_3645;Parent=mRNA_3645
scaffold_2	prediction	CDS	246108	246503	.	-	0	ID=CDS_3645;Parent=mRNA_3645
scaffold_2	prediction	CDS	245856	246074	.	-	0	ID=CDS_3645;Parent=mRNA_3645
scaffold_2	prediction	CDS	245539	245800	.	-	0	ID=CDS_3645;Parent=mRNA_3645
scaffold_2	prediction	CDS	245399	245477	.	-	2	ID=CDS_3645;Parent=mRNA_3645
scaffold_2	prediction	CDS	245286	245339	.	-	1	ID=CDS_3645;Parent=mRNA_3645
scaffold_2	prediction	CDS	244941	245226	.	-	1	ID=CDS_3645;Parent=mRNA_3645
scaffold_2	prediction	exon	246763	247626	.	-	.	ID=exon_3645_1;Parent=mRNA_3645
scaffold_2	prediction	exon	246564	246698	.	-	.	ID=exon_3645_2;Parent=mRNA_3645
scaffold_2	prediction	exon	246108	246503	.	-	.	ID=exon_3645_3;Parent=mRNA_3645
scaffold_2	prediction	exon	245856	246074	.	-	.	ID=exon_3645_4;Parent=mRNA_3645
scaffold_2	prediction	exon	245539	245800	.	-	.	ID=exon_3645_5;Parent=mRNA_3645
scaffold_2	prediction	exon	245399	245477	.	-	.	ID=exon_3645_6;Parent=mRNA_3645
scaffold_2	prediction	exon	245286	245339	.	-	.	ID=exon_3645_7;Parent=mRNA_3645
scaffold_2	prediction	exon	244941	245226	.	-	.	ID=exon_3645_8;Parent=mRNA_3645
scaffold_2	prediction	mRNA	244338	247626	.	-	.	ID=mRNA_3645;Name=jgi.p|Rhoto_IFO0880_4|12013;proteinId=12013;transcriptId=12141;Parent=gene_3645;track=FrozenGeneCatalog
scaffold_2	peaks2utr	three_prime_UTR	244338	244940	.	-	.	ID=utr_mRNA_3645_1;Parent=mRNA_3645;colour=3
scaffold_15	prediction	gene	309467	312569	0	-	.	ID=gene_2827;Name=jgi.p|Rhoto_IFO0880_4|11195;portal_id=Rhoto_IFO0880_4;proteinId=11195;transcriptId=11323
scaffold_15	prediction	CDS	309657	312569	.	-	0	ID=CDS_2827;Parent=mRNA_2827
scaffold_15	prediction	exon	309657	312569	.	-	.	ID=exon_2827_1;Parent=mRNA_2827
scaffold_15	prediction	mRNA	309467	312569	.	-	.	ID=mRNA_2827;Name=jgi.p|Rhoto_IFO0880_4|11195;proteinId=11195;transcriptId=11323;Parent=gene_2827;track=FrozenGeneCatalog
scaffold_15	peaks2utr	three_prime_UTR	309467	309656	.	-	.	ID=utr_mRNA_2827_1;Parent=mRNA_2827;colour=3
scaffold_2	prediction	gene	259153	260271	0	-	.	ID=gene_3652;Name=jgi.p|Rhoto_IFO0880_4|12020;portal_id=Rhoto_IFO0880_4;proteinId=12020;transcriptId=12148
scaffold_2	prediction	CDS	259914	260271	.	-	0	ID=CDS_3652;Parent=mRNA_3652
scaffold_2	prediction	CDS	259679	259831	.	-	2	ID=CDS_3652;Parent=mRNA_3652
scaffold_2	prediction	CDS	259462	259535	.	-	2	ID=CDS_3652;Parent=mRNA_3652
scaffold_2	prediction	exon	259914	260271	.	-	.	ID=exon_3652_1;Parent=mRNA_3652
scaffold_2	prediction	exon	259679	259831	.	-	.	ID=exon_3652_2;Parent=mRNA_3652
scaffold_2	prediction	exon	259462	259535	.	-	.	ID=exon_3652_3;Parent=mRNA_3652
scaffold_2	prediction	mRNA	259153	260271	.	-	.	ID=mRNA_3652;Name=jgi.p|Rhoto_IFO0880_4|12020;proteinId=12020;transcriptId=12148;Parent=gene_3652;track=FrozenGeneCatalog
scaffold_2	peaks2utr	three_prime_UTR	259153	259461	.	-	.	ID=utr_mRNA_3652_1;Parent=mRNA_3652;colour=3
scaffold_1	prediction	gene	538313	540960	0	-	.	ID=gene_217;Name=jgi.p|Rhoto_IFO0880_4|8585;portal_id=Rhoto_IFO0880_4;proteinId=8585;transcriptId=8713
scaffold_1	prediction	CDS	540846	540960	.	-	0	ID=CDS_217;Parent=mRNA_217
scaffold_1	prediction	CDS	540459	540744	.	-	2	ID=CDS_217;Parent=mRNA_217
scaffold_1	prediction	CDS	540208	540352	.	-	1	ID=CDS_217;Parent=mRNA_217
scaffold_1	prediction	CDS	540063	540134	.	-	0	ID=CDS_217;Parent=mRNA_217
scaffold_1	prediction	CDS	539606	539967	.	-	0	ID=CDS_217;Parent=mRNA_217
scaffold_1	prediction	CDS	539481	539534	.	-	1	ID=CDS_217;Parent=mRNA_217
scaffold_1	prediction	CDS	539333	539416	.	-	1	ID=CDS_217;Parent=mRNA_217
scaffold_1	prediction	CDS	539017	539274	.	-	1	ID=CDS_217;Parent=mRNA_217
scaffold_1	prediction	CDS	538854	538940	.	-	1	ID=CDS_217;Parent=mRNA_217
scaffold_1	prediction	CDS	538550	538751	.	-	1	ID=CDS_217;Parent=mRNA_217
scaffold_1	prediction	exon	540846	540960	.	-	.	ID=exon_217_1;Parent=mRNA_217
scaffold_1	prediction	exon	538550	538751	.	-	.	ID=exon_217_10;Parent=mRNA_217
scaffold_1	prediction	exon	540459	540744	.	-	.	ID=exon_217_2;Parent=mRNA_217
scaffold_1	prediction	exon	540208	540352	.	-	.	ID=exon_217_3;Parent=mRNA_217
scaffold_1	prediction	exon	540063	540134	.	-	.	ID=exon_217_4;Parent=mRNA_217
scaffold_1	prediction	exon	539606	539967	.	-	.	ID=exon_217_5;Parent=mRNA_217
scaffold_1	prediction	exon	539481	539534	.	-	.	ID=exon_217_6;Parent=mRNA_217
scaffold_1	prediction	exon	539333	539416	.	-	.	ID=exon_217_7;Parent=mRNA_217
scaffold_1	prediction	exon	539017	539274	.	-	.	ID=exon_217_8;Parent=mRNA_217
scaffold_1	prediction	exon	538854	538940	.	-	.	ID=exon_217_9;Parent=mRNA_217
scaffold_1	prediction	mRNA	538313	540960	.	-	.	ID=mRNA_217;Name=jgi.p|Rhoto_IFO0880_4|8585;proteinId=8585;transcriptId=8713;Parent=gene_217;track=FrozenGeneCatalog
scaffold_1	peaks2utr	three_prime_UTR	538313	538549	.	-	.	ID=utr_mRNA_217_1;Parent=mRNA_217;colour=3
scaffold_5	prediction	gene	661581	662625	0	+	.	ID=gene_5672;Name=jgi.p|Rhoto_IFO0880_4|14040;portal_id=Rhoto_IFO0880_4;proteinId=14040;transcriptId=14168
scaffold_5	prediction	CDS	661581	661886	.	+	0	ID=CDS_5672;Parent=mRNA_5672
scaffold_5	prediction	CDS	661943	662082	.	+	0	ID=CDS_5672;Parent=mRNA_5672
scaffold_5	prediction	CDS	662139	662502	.	+	1	ID=CDS_5672;Parent=mRNA_5672
scaffold_5	prediction	exon	661581	661886	.	+	.	ID=exon_5672_1;Parent=mRNA_5672
scaffold_5	prediction	exon	661943	662082	.	+	.	ID=exon_5672_2;Parent=mRNA_5672
scaffold_5	prediction	exon	662139	662502	.	+	.	ID=exon_5672_3;Parent=mRNA_5672
scaffold_5	prediction	mRNA	661581	662625	.	+	.	ID=mRNA_5672;Name=jgi.p|Rhoto_IFO0880_4|14040;proteinId=14040;transcriptId=14168;Parent=gene_5672;track=FrozenGeneCatalog
scaffold_5	peaks2utr	three_prime_UTR	662503	662625	.	+	.	ID=utr_mRNA_5672_1;Parent=mRNA_5672;colour=3
scaffold_7	prediction	gene	806231	812015	0	-	.	ID=gene_7069;Name=jgi.p|Rhoto_IFO0880_4|15437;portal_id=Rhoto_IFO0880_4;proteinId=15437;transcriptId=15565
scaffold_7	prediction	CDS	811872	812015	.	-	0	ID=CDS_7069;Parent=mRNA_7069
scaffold_7	prediction	CDS	811650	811782	.	-	0	ID=CDS_7069;Parent=mRNA_7069
scaffold_7	prediction	CDS	806497	806598	.	-	0	ID=CDS_7069;Parent=mRNA_7069
scaffold_7	prediction	CDS	811406	811573	.	-	2	ID=CDS_7069;Parent=mRNA_7069
scaffold_7	prediction	CDS	811242	811288	.	-	2	ID=CDS_7069;Parent=mRNA_7069
scaffold_7	prediction	CDS	810977	811139	.	-	0	ID=CDS_7069;Parent=mRNA_7069
scaffold_7	prediction	CDS	810473	810667	.	-	2	ID=CDS_7069;Parent=mRNA_7069
scaffold_7	prediction	CDS	808629	810416	.	-	2	ID=CDS_7069;Parent=mRNA_7069
scaffold_7	prediction	CDS	808102	808575	.	-	2	ID=CDS_7069;Parent=mRNA_7069
scaffold_7	prediction	CDS	807952	808073	.	-	2	ID=CDS_7069;Parent=mRNA_7069
scaffold_7	prediction	CDS	806658	807893	.	-	0	ID=CDS_7069;Parent=mRNA_7069
scaffold_7	prediction	exon	811872	812015	.	-	.	ID=exon_7069_1;Parent=mRNA_7069
scaffold_7	prediction	exon	806658	807893	.	-	.	ID=exon_7069_10;Parent=mRNA_7069
scaffold_7	prediction	exon	806497	806598	.	-	.	ID=exon_7069_11;Parent=mRNA_7069
scaffold_7	prediction	exon	811650	811782	.	-	.	ID=exon_7069_2;Parent=mRNA_7069
scaffold_7	prediction	exon	811406	811573	.	-	.	ID=exon_7069_3;Parent=mRNA_7069
scaffold_7	prediction	exon	811242	811288	.	-	.	ID=exon_7069_4;Parent=mRNA_7069
scaffold_7	prediction	exon	810977	811139	.	-	.	ID=exon_7069_5;Parent=mRNA_7069
scaffold_7	prediction	exon	810473	810667	.	-	.	ID=exon_7069_6;Parent=mRNA_7069
scaffold_7	prediction	exon	808629	810416	.	-	.	ID=exon_7069_7;Parent=mRNA_7069
scaffold_7	prediction	exon	808102	808575	.	-	.	ID=exon_7069_8;Parent=mRNA_7069
scaffold_7	prediction	exon	807952	808073	.	-	.	ID=exon_7069_9;Parent=mRNA_7069
scaffold_7	prediction	mRNA	806231	812015	.	-	.	ID=mRNA_7069;Name=jgi.p|Rhoto_IFO0880_4|15437;proteinId=15437;transcriptId=15565;Parent=gene_7069;track=FrozenGeneCatalog
scaffold_7	peaks2utr	three_prime_UTR	806231	806496	.	-	.	ID=utr_mRNA_7069_1;Parent=mRNA_7069;colour=3
scaffold_3	prediction	gene	1291669	1294676	0	+	.	ID=gene_4913;Name=jgi.p|Rhoto_IFO0880_4|13281;portal_id=Rhoto_IFO0880_4;proteinId=13281;transcriptId=13409
scaffold_3	prediction	CDS	1291669	1292115	.	+	0	ID=CDS_4913;Parent=mRNA_4913
scaffold_3	prediction	CDS	1292174	1292278	.	+	0	ID=CDS_4913;Parent=mRNA_4913
scaffold_3	prediction	CDS	1292329	1292772	.	+	0	ID=CDS_4913;Parent=mRNA_4913
scaffold_3	prediction	CDS	1292844	1292929	.	+	0	ID=CDS_4913;Parent=mRNA_4913
scaffold_3	prediction	CDS	1292988	1293174	.	+	1	ID=CDS_4913;Parent=mRNA_4913
scaffold_3	prediction	CDS	1293229	1293261	.	+	0	ID=CDS_4913;Parent=mRNA_4913
scaffold_3	prediction	CDS	1293340	1293879	.	+	0	ID=CDS_4913;Parent=mRNA_4913
scaffold_3	prediction	exon	1291669	1292115	.	+	.	ID=exon_4913_1;Parent=mRNA_4913
scaffold_3	prediction	exon	1292174	1292278	.	+	.	ID=exon_4913_2;Parent=mRNA_4913
scaffold_3	prediction	exon	1292329	1292772	.	+	.	ID=exon_4913_3;Parent=mRNA_4913
scaffold_3	prediction	exon	1292844	1292929	.	+	.	ID=exon_4913_4;Parent=mRNA_4913
scaffold_3	prediction	exon	1292988	1293174	.	+	.	ID=exon_4913_5;Parent=mRNA_4913
scaffold_3	prediction	exon	1293229	1293261	.	+	.	ID=exon_4913_6;Parent=mRNA_4913
scaffold_3	prediction	exon	1293340	1293879	.	+	.	ID=exon_4913_7;Parent=mRNA_4913
scaffold_3	prediction	mRNA	1291669	1294676	.	+	.	ID=mRNA_4913;Name=jgi.p|Rhoto_IFO0880_4|13281;proteinId=13281;transcriptId=13409;Parent=gene_4913;track=FrozenGeneCatalog
scaffold_3	peaks2utr	three_prime_UTR	1293880	1294676	.	+	.	ID=utr_mRNA_4913_1;Parent=mRNA_4913;colour=3
scaffold_8	prediction	gene	305552	306966	0	+	.	ID=gene_7450;Name=jgi.p|Rhoto_IFO0880_4|15818;portal_id=Rhoto_IFO0880_4;proteinId=15818;transcriptId=15946
scaffold_8	prediction	CDS	305552	305634	.	+	0	ID=CDS_7450;Parent=mRNA_7450
scaffold_8	prediction	CDS	305694	305883	.	+	1	ID=CDS_7450;Parent=mRNA_7450
scaffold_8	prediction	CDS	305938	306120	.	+	0	ID=CDS_7450;Parent=mRNA_7450
scaffold_8	prediction	CDS	306180	306244	.	+	0	ID=CDS_7450;Parent=mRNA_7450
scaffold_8	prediction	CDS	306304	306430	.	+	1	ID=CDS_7450;Parent=mRNA_7450
scaffold_8	prediction	CDS	306491	306799	.	+	0	ID=CDS_7450;Parent=mRNA_7450
scaffold_8	prediction	exon	305552	305634	.	+	.	ID=exon_7450_1;Parent=mRNA_7450
scaffold_8	prediction	exon	305694	305883	.	+	.	ID=exon_7450_2;Parent=mRNA_7450
scaffold_8	prediction	exon	305938	306120	.	+	.	ID=exon_7450_3;Parent=mRNA_7450
scaffold_8	prediction	exon	306180	306244	.	+	.	ID=exon_7450_4;Parent=mRNA_7450
scaffold_8	prediction	exon	306304	306430	.	+	.	ID=exon_7450_5;Parent=mRNA_7450
scaffold_8	prediction	exon	306491	306799	.	+	.	ID=exon_7450_6;Parent=mRNA_7450
scaffold_8	prediction	mRNA	305552	306966	.	+	.	ID=mRNA_7450;Name=jgi.p|Rhoto_IFO0880_4|15818;proteinId=15818;transcriptId=15946;Parent=gene_7450;track=FrozenGeneCatalog
scaffold_8	peaks2utr	three_prime_UTR	306800	306966	.	+	.	ID=utr_mRNA_7450_1;Parent=mRNA_7450;colour=3
scaffold_5	prediction	gene	858647	859824	0	-	.	ID=gene_5752;Name=jgi.p|Rhoto_IFO0880_4|14120;portal_id=Rhoto_IFO0880_4;proteinId=14120;transcriptId=14248
scaffold_5	prediction	CDS	859819	859824	.	-	0	ID=CDS_5752;Parent=mRNA_5752
scaffold_5	prediction	CDS	859469	859710	.	-	0	ID=CDS_5752;Parent=mRNA_5752
scaffold_5	prediction	CDS	859339	859360	.	-	1	ID=CDS_5752;Parent=mRNA_5752
scaffold_5	prediction	exon	859819	859824	.	-	.	ID=exon_5752_1;Parent=mRNA_5752
scaffold_5	prediction	exon	859469	859710	.	-	.	ID=exon_5752_2;Parent=mRNA_5752
scaffold_5	prediction	exon	859339	859360	.	-	.	ID=exon_5752_3;Parent=mRNA_5752
scaffold_5	prediction	mRNA	858647	859824	.	-	.	ID=mRNA_5752;Name=jgi.p|Rhoto_IFO0880_4|14120;proteinId=14120;transcriptId=14248;Parent=gene_5752;track=FrozenGeneCatalog
scaffold_5	peaks2utr	three_prime_UTR	858647	859338	.	-	.	ID=utr_mRNA_5752_1;Parent=mRNA_5752;colour=6
scaffold_9	prediction	gene	1138911	1141043	0	-	.	ID=gene_8404;Name=jgi.p|Rhoto_IFO0880_4|16772;portal_id=Rhoto_IFO0880_4;proteinId=16772;transcriptId=16900
scaffold_9	prediction	CDS	1140846	1141043	.	-	0	ID=CDS_8404;Parent=mRNA_8404
scaffold_9	prediction	CDS	1140312	1140785	.	-	0	ID=CDS_8404;Parent=mRNA_8404
scaffold_9	prediction	CDS	1140150	1140251	.	-	0	ID=CDS_8404;Parent=mRNA_8404
scaffold_9	prediction	CDS	1139833	1140093	.	-	0	ID=CDS_8404;Parent=mRNA_8404
scaffold_9	prediction	CDS	1139720	1139774	.	-	0	ID=CDS_8404;Parent=mRNA_8404
scaffold_9	prediction	CDS	1139577	1139659	.	-	2	ID=CDS_8404;Parent=mRNA_8404
scaffold_9	prediction	exon	1140846	1141043	.	-	.	ID=exon_8404_1;Parent=mRNA_8404
scaffold_9	prediction	exon	1140312	1140785	.	-	.	ID=exon_8404_2;Parent=mRNA_8404
scaffold_9	prediction	exon	1140150	1140251	.	-	.	ID=exon_8404_3;Parent=mRNA_8404
scaffold_9	prediction	exon	1139833	1140093	.	-	.	ID=exon_8404_4;Parent=mRNA_8404
scaffold_9	prediction	exon	1139720	1139774	.	-	.	ID=exon_8404_5;Parent=mRNA_8404
scaffold_9	prediction	exon	1139577	1139659	.	-	.	ID=exon_8404_6;Parent=mRNA_8404
scaffold_9	prediction	mRNA	1138911	1141043	.	-	.	ID=mRNA_8404;Name=jgi.p|Rhoto_IFO0880_4|16772;proteinId=16772;transcriptId=16900;Parent=gene_8404;track=FrozenGeneCatalog
scaffold_9	peaks2utr	three_prime_UTR	1138911	1139576	.	-	.	ID=utr_mRNA_8404_1;Parent=mRNA_8404;colour=3
scaffold_5	prediction	gene	863940	867057	0	-	.	ID=gene_5754;Name=jgi.p|Rhoto_IFO0880_4|14122;portal_id=Rhoto_IFO0880_4;proteinId=14122;transcriptId=14250
scaffold_5	prediction	CDS	866949	867057	.	-	0	ID=CDS_5754;Parent=mRNA_5754
scaffold_5	prediction	CDS	866759	866886	.	-	2	ID=CDS_5754;Parent=mRNA_5754
scaffold_5	prediction	CDS	864401	866704	.	-	0	ID=CDS_5754;Parent=mRNA_5754
scaffold_5	prediction	CDS	864214	864297	.	-	0	ID=CDS_5754;Parent=mRNA_5754
scaffold_5	prediction	exon	866949	867057	.	-	.	ID=exon_5754_1;Parent=mRNA_5754
scaffold_5	prediction	exon	866759	866886	.	-	.	ID=exon_5754_2;Parent=mRNA_5754
scaffold_5	prediction	exon	864401	866704	.	-	.	ID=exon_5754_3;Parent=mRNA_5754
scaffold_5	prediction	exon	864214	864297	.	-	.	ID=exon_5754_4;Parent=mRNA_5754
scaffold_5	prediction	mRNA	863940	867057	.	-	.	ID=mRNA_5754;Name=jgi.p|Rhoto_IFO0880_4|14122;proteinId=14122;transcriptId=14250;Parent=gene_5754;track=FrozenGeneCatalog
scaffold_5	peaks2utr	three_prime_UTR	863940	864213	.	-	.	ID=utr_mRNA_5754_1;Parent=mRNA_5754;colour=3
scaffold_17	prediction	gene	44121	45168	0	-	.	ID=gene_3187;Name=jgi.p|Rhoto_IFO0880_4|11555;portal_id=Rhoto_IFO0880_4;proteinId=11555;transcriptId=11683
scaffold_17	prediction	CDS	45117	45168	.	-	0	ID=CDS_3187;Parent=mRNA_3187
scaffold_17	prediction	CDS	44770	45052	.	-	2	ID=CDS_3187;Parent=mRNA_3187
scaffold_17	prediction	CDS	44438	44699	.	-	1	ID=CDS_3187;Parent=mRNA_3187
scaffold_17	prediction	exon	45117	45168	.	-	.	ID=exon_3187_1;Parent=mRNA_3187
scaffold_17	prediction	exon	44770	45052	.	-	.	ID=exon_3187_2;Parent=mRNA_3187
scaffold_17	prediction	exon	44438	44699	.	-	.	ID=exon_3187_3;Parent=mRNA_3187
scaffold_17	prediction	mRNA	44121	45168	.	-	.	ID=mRNA_3187;Name=jgi.p|Rhoto_IFO0880_4|11555;proteinId=11555;transcriptId=11683;Parent=gene_3187;track=FrozenGeneCatalog
scaffold_17	peaks2utr	three_prime_UTR	44121	44437	.	-	.	ID=utr_mRNA_3187_1;Parent=mRNA_3187;colour=3
scaffold_9	prediction	gene	936288	937555	0	+	.	ID=gene_8321;Name=jgi.p|Rhoto_IFO0880_4|16689;portal_id=Rhoto_IFO0880_4;proteinId=16689;transcriptId=16817
scaffold_9	prediction	CDS	936288	936314	.	+	0	ID=CDS_8321;Parent=mRNA_8321
scaffold_9	prediction	CDS	936379	936600	.	+	0	ID=CDS_8321;Parent=mRNA_8321
scaffold_9	prediction	CDS	936671	936995	.	+	0	ID=CDS_8321;Parent=mRNA_8321
scaffold_9	prediction	CDS	937069	937256	.	+	2	ID=CDS_8321;Parent=mRNA_8321
scaffold_9	prediction	exon	936288	936314	.	+	.	ID=exon_8321_1;Parent=mRNA_8321
scaffold_9	prediction	exon	936379	936600	.	+	.	ID=exon_8321_2;Parent=mRNA_8321
scaffold_9	prediction	exon	936671	936995	.	+	.	ID=exon_8321_3;Parent=mRNA_8321
scaffold_9	prediction	exon	937069	937256	.	+	.	ID=exon_8321_4;Parent=mRNA_8321
scaffold_9	prediction	mRNA	936288	937555	.	+	.	ID=mRNA_8321;Name=jgi.p|Rhoto_IFO0880_4|16689;proteinId=16689;transcriptId=16817;Parent=gene_8321;track=FrozenGeneCatalog
scaffold_9	peaks2utr	three_prime_UTR	937257	937555	.	+	.	ID=utr_mRNA_8321_1;Parent=mRNA_8321;colour=3
scaffold_15	prediction	gene	341749	343637	0	+	.	ID=gene_2842;Name=jgi.p|Rhoto_IFO0880_4|11210;portal_id=Rhoto_IFO0880_4;proteinId=11210;transcriptId=11338
scaffold_15	prediction	CDS	341749	341882	.	+	0	ID=CDS_2842;Parent=mRNA_2842
scaffold_15	prediction	CDS	341938	341973	.	+	1	ID=CDS_2842;Parent=mRNA_2842
scaffold_15	prediction	CDS	342028	342143	.	+	1	ID=CDS_2842;Parent=mRNA_2842
scaffold_15	prediction	CDS	342201	342513	.	+	2	ID=CDS_2842;Parent=mRNA_2842
scaffold_15	prediction	CDS	342568	342688	.	+	1	ID=CDS_2842;Parent=mRNA_2842
scaffold_15	prediction	CDS	342743	342952	.	+	0	ID=CDS_2842;Parent=mRNA_2842
scaffold_15	prediction	CDS	343009	343113	.	+	0	ID=CDS_2842;Parent=mRNA_2842
scaffold_15	prediction	CDS	343167	343529	.	+	0	ID=CDS_2842;Parent=mRNA_2842
scaffold_15	prediction	exon	341749	341882	.	+	.	ID=exon_2842_1;Parent=mRNA_2842
scaffold_15	prediction	exon	341938	341973	.	+	.	ID=exon_2842_2;Parent=mRNA_2842
scaffold_15	prediction	exon	342028	342143	.	+	.	ID=exon_2842_3;Parent=mRNA_2842
scaffold_15	prediction	exon	342201	342513	.	+	.	ID=exon_2842_4;Parent=mRNA_2842
scaffold_15	prediction	exon	342568	342688	.	+	.	ID=exon_2842_5;Parent=mRNA_2842
scaffold_15	prediction	exon	342743	342952	.	+	.	ID=exon_2842_6;Parent=mRNA_2842
scaffold_15	prediction	exon	343009	343113	.	+	.	ID=exon_2842_7;Parent=mRNA_2842
scaffold_15	prediction	exon	343167	343529	.	+	.	ID=exon_2842_8;Parent=mRNA_2842
scaffold_15	prediction	mRNA	341749	343637	.	+	.	ID=mRNA_2842;Name=jgi.p|Rhoto_IFO0880_4|11210;proteinId=11210;transcriptId=11338;Parent=gene_2842;track=FrozenGeneCatalog
scaffold_15	peaks2utr	three_prime_UTR	343530	343637	.	+	.	ID=utr_mRNA_2842_1;Parent=mRNA_2842;colour=3
scaffold_15	prediction	gene	317918	319183	0	-	.	ID=gene_2831;Name=jgi.p|Rhoto_IFO0880_4|11199;portal_id=Rhoto_IFO0880_4;proteinId=11199;transcriptId=11327
scaffold_15	prediction	CDS	318974	319183	.	-	0	ID=CDS_2831;Parent=mRNA_2831
scaffold_15	prediction	CDS	318809	318915	.	-	0	ID=CDS_2831;Parent=mRNA_2831
scaffold_15	prediction	CDS	318580	318751	.	-	1	ID=CDS_2831;Parent=mRNA_2831
scaffold_15	prediction	CDS	318430	318492	.	-	0	ID=CDS_2831;Parent=mRNA_2831
scaffold_15	prediction	CDS	318316	318365	.	-	0	ID=CDS_2831;Parent=mRNA_2831
scaffold_15	prediction	CDS	318205	318252	.	-	1	ID=CDS_2831;Parent=mRNA_2831
scaffold_15	prediction	CDS	318054	318135	.	-	1	ID=CDS_2831;Parent=mRNA_2831
scaffold_15	prediction	exon	318974	319183	.	-	.	ID=exon_2831_1;Parent=mRNA_2831
scaffold_15	prediction	exon	318809	318915	.	-	.	ID=exon_2831_2;Parent=mRNA_2831
scaffold_15	prediction	exon	318580	318751	.	-	.	ID=exon_2831_3;Parent=mRNA_2831
scaffold_15	prediction	exon	318430	318492	.	-	.	ID=exon_2831_4;Parent=mRNA_2831
scaffold_15	prediction	exon	318316	318365	.	-	.	ID=exon_2831_5;Parent=mRNA_2831
scaffold_15	prediction	exon	318205	318252	.	-	.	ID=exon_2831_6;Parent=mRNA_2831
scaffold_15	prediction	exon	318054	318135	.	-	.	ID=exon_2831_7;Parent=mRNA_2831
scaffold_15	prediction	mRNA	317918	319183	.	-	.	ID=mRNA_2831;Name=jgi.p|Rhoto_IFO0880_4|11199;proteinId=11199;transcriptId=11327;Parent=gene_2831;track=FrozenGeneCatalog
scaffold_15	peaks2utr	three_prime_UTR	317918	318053	.	-	.	ID=utr_mRNA_2831_1;Parent=mRNA_2831;colour=3
scaffold_6	prediction	gene	19972	24946	0	+	.	ID=gene_6113;Name=jgi.p|Rhoto_IFO0880_4|14481;portal_id=Rhoto_IFO0880_4;proteinId=14481;transcriptId=14609
scaffold_6	prediction	CDS	19972	20013	.	+	0	ID=CDS_6113;Parent=mRNA_6113
scaffold_6	prediction	CDS	20105	20130	.	+	0	ID=CDS_6113;Parent=mRNA_6113
scaffold_6	prediction	CDS	20526	20669	.	+	1	ID=CDS_6113;Parent=mRNA_6113
scaffold_6	prediction	CDS	20783	20993	.	+	1	ID=CDS_6113;Parent=mRNA_6113
scaffold_6	prediction	CDS	21071	23314	.	+	0	ID=CDS_6113;Parent=mRNA_6113
scaffold_6	prediction	CDS	23375	24145	.	+	0	ID=CDS_6113;Parent=mRNA_6113
scaffold_6	prediction	CDS	24202	24373	.	+	0	ID=CDS_6113;Parent=mRNA_6113
scaffold_6	prediction	CDS	24432	24578	.	+	2	ID=CDS_6113;Parent=mRNA_6113
scaffold_6	prediction	CDS	24637	24701	.	+	2	ID=CDS_6113;Parent=mRNA_6113
scaffold_6	prediction	CDS	24755	24805	.	+	0	ID=CDS_6113;Parent=mRNA_6113
scaffold_6	prediction	exon	19972	20013	.	+	.	ID=exon_6113_1;Parent=mRNA_6113
scaffold_6	prediction	exon	24755	24805	.	+	.	ID=exon_6113_10;Parent=mRNA_6113
scaffold_6	prediction	exon	20105	20130	.	+	.	ID=exon_6113_2;Parent=mRNA_6113
scaffold_6	prediction	exon	20526	20669	.	+	.	ID=exon_6113_3;Parent=mRNA_6113
scaffold_6	prediction	exon	20783	20993	.	+	.	ID=exon_6113_4;Parent=mRNA_6113
scaffold_6	prediction	exon	21071	23314	.	+	.	ID=exon_6113_5;Parent=mRNA_6113
scaffold_6	prediction	exon	23375	24145	.	+	.	ID=exon_6113_6;Parent=mRNA_6113
scaffold_6	prediction	exon	24202	24373	.	+	.	ID=exon_6113_7;Parent=mRNA_6113
scaffold_6	prediction	exon	24432	24578	.	+	.	ID=exon_6113_8;Parent=mRNA_6113
scaffold_6	prediction	exon	24637	24701	.	+	.	ID=exon_6113_9;Parent=mRNA_6113
scaffold_6	prediction	mRNA	19972	24946	.	+	.	ID=mRNA_6113;Name=jgi.p|Rhoto_IFO0880_4|14481;proteinId=14481;transcriptId=14609;Parent=gene_6113;track=FrozenGeneCatalog
scaffold_6	peaks2utr	three_prime_UTR	24806	24946	.	+	.	ID=utr_mRNA_6113_1;Parent=mRNA_6113;colour=3
scaffold_1	prediction	gene	541447	542423	0	-	.	ID=gene_219;Name=jgi.p|Rhoto_IFO0880_4|8587;portal_id=Rhoto_IFO0880_4;proteinId=8587;transcriptId=8715
scaffold_1	prediction	CDS	542275	542423	.	-	0	ID=CDS_219;Parent=mRNA_219
scaffold_1	prediction	CDS	542016	542214	.	-	1	ID=CDS_219;Parent=mRNA_219
scaffold_1	prediction	CDS	541631	541957	.	-	0	ID=CDS_219;Parent=mRNA_219
scaffold_1	prediction	exon	542275	542423	.	-	.	ID=exon_219_1;Parent=mRNA_219
scaffold_1	prediction	exon	542016	542214	.	-	.	ID=exon_219_2;Parent=mRNA_219
scaffold_1	prediction	exon	541631	541957	.	-	.	ID=exon_219_3;Parent=mRNA_219
scaffold_1	prediction	mRNA	541447	542423	.	-	.	ID=mRNA_219;Name=jgi.p|Rhoto_IFO0880_4|8587;proteinId=8587;transcriptId=8715;Parent=gene_219;track=FrozenGeneCatalog
scaffold_1	peaks2utr	three_prime_UTR	541447	541630	.	-	.	ID=utr_mRNA_219_1;Parent=mRNA_219;colour=3
scaffold_5	prediction	gene	663280	665716	0	+	.	ID=gene_5673;Name=jgi.p|Rhoto_IFO0880_4|14041;portal_id=Rhoto_IFO0880_4;proteinId=14041;transcriptId=14169
scaffold_5	prediction	CDS	663280	663506	.	+	0	ID=CDS_5673;Parent=mRNA_5673
scaffold_5	prediction	CDS	663566	663705	.	+	1	ID=CDS_5673;Parent=mRNA_5673
scaffold_5	prediction	CDS	663769	663910	.	+	2	ID=CDS_5673;Parent=mRNA_5673
scaffold_5	prediction	CDS	663966	664308	.	+	1	ID=CDS_5673;Parent=mRNA_5673
scaffold_5	prediction	CDS	664367	664648	.	+	0	ID=CDS_5673;Parent=mRNA_5673
scaffold_5	prediction	CDS	664703	664774	.	+	0	ID=CDS_5673;Parent=mRNA_5673
scaffold_5	prediction	CDS	664833	665489	.	+	0	ID=CDS_5673;Parent=mRNA_5673
scaffold_5	prediction	exon	663280	663506	.	+	.	ID=exon_5673_1;Parent=mRNA_5673
scaffold_5	prediction	exon	663566	663705	.	+	.	ID=exon_5673_2;Parent=mRNA_5673
scaffold_5	prediction	exon	663769	663910	.	+	.	ID=exon_5673_3;Parent=mRNA_5673
scaffold_5	prediction	exon	663966	664308	.	+	.	ID=exon_5673_4;Parent=mRNA_5673
scaffold_5	prediction	exon	664367	664648	.	+	.	ID=exon_5673_5;Parent=mRNA_5673
scaffold_5	prediction	exon	664703	664774	.	+	.	ID=exon_5673_6;Parent=mRNA_5673
scaffold_5	prediction	exon	664833	665489	.	+	.	ID=exon_5673_7;Parent=mRNA_5673
scaffold_5	prediction	mRNA	663280	665716	.	+	.	ID=mRNA_5673;Name=jgi.p|Rhoto_IFO0880_4|14041;proteinId=14041;transcriptId=14169;Parent=gene_5673;track=FrozenGeneCatalog
scaffold_5	peaks2utr	three_prime_UTR	665490	665716	.	+	.	ID=utr_mRNA_5673_1;Parent=mRNA_5673;colour=3
scaffold_8	prediction	gene	309370	310795	0	+	.	ID=gene_7452;Name=jgi.p|Rhoto_IFO0880_4|15820;portal_id=Rhoto_IFO0880_4;proteinId=15820;transcriptId=15948
scaffold_8	prediction	CDS	309370	309410	.	+	0	ID=CDS_7452;Parent=mRNA_7452
scaffold_8	prediction	CDS	309476	309571	.	+	1	ID=CDS_7452;Parent=mRNA_7452
scaffold_8	prediction	CDS	309638	309788	.	+	1	ID=CDS_7452;Parent=mRNA_7452
scaffold_8	prediction	CDS	309852	310038	.	+	0	ID=CDS_7452;Parent=mRNA_7452
scaffold_8	prediction	CDS	310127	310395	.	+	2	ID=CDS_7452;Parent=mRNA_7452
scaffold_8	prediction	CDS	310454	310696	.	+	0	ID=CDS_7452;Parent=mRNA_7452
scaffold_8	prediction	exon	309370	309410	.	+	.	ID=exon_7452_1;Parent=mRNA_7452
scaffold_8	prediction	exon	309476	309571	.	+	.	ID=exon_7452_2;Parent=mRNA_7452
scaffold_8	prediction	exon	309638	309788	.	+	.	ID=exon_7452_3;Parent=mRNA_7452
scaffold_8	prediction	exon	309852	310038	.	+	.	ID=exon_7452_4;Parent=mRNA_7452
scaffold_8	prediction	exon	310127	310395	.	+	.	ID=exon_7452_5;Parent=mRNA_7452
scaffold_8	prediction	exon	310454	310696	.	+	.	ID=exon_7452_6;Parent=mRNA_7452
scaffold_8	prediction	mRNA	309370	310795	.	+	.	ID=mRNA_7452;Name=jgi.p|Rhoto_IFO0880_4|15820;proteinId=15820;transcriptId=15948;Parent=gene_7452;track=FrozenGeneCatalog
scaffold_8	peaks2utr	three_prime_UTR	310697	310795	.	+	.	ID=utr_mRNA_7452_1;Parent=mRNA_7452;colour=3
scaffold_12	prediction	gene	818580	819791	0	+	.	ID=gene_2042;Name=jgi.p|Rhoto_IFO0880_4|10410;portal_id=Rhoto_IFO0880_4;proteinId=10410;transcriptId=10538
scaffold_12	prediction	CDS	818580	818781	.	+	0	ID=CDS_2042;Parent=mRNA_2042
scaffold_12	prediction	CDS	818837	819112	.	+	2	ID=CDS_2042;Parent=mRNA_2042
scaffold_12	prediction	CDS	819169	819359	.	+	2	ID=CDS_2042;Parent=mRNA_2042
scaffold_12	prediction	CDS	819422	819652	.	+	0	ID=CDS_2042;Parent=mRNA_2042
scaffold_12	prediction	exon	818580	818781	.	+	.	ID=exon_2042_1;Parent=mRNA_2042
scaffold_12	prediction	exon	818837	819112	.	+	.	ID=exon_2042_2;Parent=mRNA_2042
scaffold_12	prediction	exon	819169	819359	.	+	.	ID=exon_2042_3;Parent=mRNA_2042
scaffold_12	prediction	exon	819422	819652	.	+	.	ID=exon_2042_4;Parent=mRNA_2042
scaffold_12	prediction	mRNA	818580	819791	.	+	.	ID=mRNA_2042;Name=jgi.p|Rhoto_IFO0880_4|10410;proteinId=10410;transcriptId=10538;Parent=gene_2042;track=FrozenGeneCatalog
scaffold_12	peaks2utr	three_prime_UTR	819653	819791	.	+	.	ID=utr_mRNA_2042_1;Parent=mRNA_2042;colour=6
scaffold_6	prediction	gene	214787	217246	0	-	.	ID=gene_6190;Name=jgi.p|Rhoto_IFO0880_4|14558;portal_id=Rhoto_IFO0880_4;proteinId=14558;transcriptId=14686
scaffold_6	prediction	CDS	217014	217246	.	-	0	ID=CDS_6190;Parent=mRNA_6190
scaffold_6	prediction	CDS	216822	216952	.	-	1	ID=CDS_6190;Parent=mRNA_6190
scaffold_6	prediction	CDS	216610	216755	.	-	2	ID=CDS_6190;Parent=mRNA_6190
scaffold_6	prediction	CDS	216031	216544	.	-	0	ID=CDS_6190;Parent=mRNA_6190
scaffold_6	prediction	CDS	215864	215920	.	-	2	ID=CDS_6190;Parent=mRNA_6190
scaffold_6	prediction	CDS	215626	215802	.	-	2	ID=CDS_6190;Parent=mRNA_6190
scaffold_6	prediction	CDS	215405	215545	.	-	2	ID=CDS_6190;Parent=mRNA_6190
scaffold_6	prediction	CDS	215040	215173	.	-	2	ID=CDS_6190;Parent=mRNA_6190
scaffold_6	prediction	exon	217014	217246	.	-	.	ID=exon_6190_1;Parent=mRNA_6190
scaffold_6	prediction	exon	216822	216952	.	-	.	ID=exon_6190_2;Parent=mRNA_6190
scaffold_6	prediction	exon	216610	216755	.	-	.	ID=exon_6190_3;Parent=mRNA_6190
scaffold_6	prediction	exon	216031	216544	.	-	.	ID=exon_6190_4;Parent=mRNA_6190
scaffold_6	prediction	exon	215864	215920	.	-	.	ID=exon_6190_5;Parent=mRNA_6190
scaffold_6	prediction	exon	215626	215802	.	-	.	ID=exon_6190_6;Parent=mRNA_6190
scaffold_6	prediction	exon	215405	215545	.	-	.	ID=exon_6190_7;Parent=mRNA_6190
scaffold_6	prediction	exon	215040	215173	.	-	.	ID=exon_6190_8;Parent=mRNA_6190
scaffold_6	prediction	mRNA	214787	217246	.	-	.	ID=mRNA_6190;Name=jgi.p|Rhoto_IFO0880_4|14558;proteinId=14558;transcriptId=14686;Parent=gene_6190;track=FrozenGeneCatalog
scaffold_6	peaks2utr	three_prime_UTR	214787	215039	.	-	.	ID=utr_mRNA_6190_1;Parent=mRNA_6190;colour=3
scaffold_17	prediction	gene	52805	53726	0	-	.	ID=gene_3192;Name=jgi.p|Rhoto_IFO0880_4|11560;portal_id=Rhoto_IFO0880_4;proteinId=11560;transcriptId=11688
scaffold_17	prediction	CDS	53298	53726	.	-	0	ID=CDS_3192;Parent=mRNA_3192
scaffold_17	prediction	CDS	53069	53215	.	-	0	ID=CDS_3192;Parent=mRNA_3192
scaffold_17	prediction	exon	53298	53726	.	-	.	ID=exon_3192_1;Parent=mRNA_3192
scaffold_17	prediction	exon	53069	53215	.	-	.	ID=exon_3192_2;Parent=mRNA_3192
scaffold_17	prediction	mRNA	52805	53726	.	-	.	ID=mRNA_3192;Name=jgi.p|Rhoto_IFO0880_4|11560;proteinId=11560;transcriptId=11688;Parent=gene_3192;track=FrozenGeneCatalog
scaffold_17	peaks2utr	three_prime_UTR	52805	53068	.	-	.	ID=utr_mRNA_3192_1;Parent=mRNA_3192;colour=6
scaffold_6	prediction	gene	1147858	1149255	0	+	.	ID=gene_6578;Name=jgi.p|Rhoto_IFO0880_4|14946;portal_id=Rhoto_IFO0880_4;proteinId=14946;transcriptId=15074
scaffold_6	prediction	CDS	1147858	1148173	.	+	0	ID=CDS_6578;Parent=mRNA_6578
scaffold_6	prediction	CDS	1148272	1148789	.	+	2	ID=CDS_6578;Parent=mRNA_6578
scaffold_6	prediction	CDS	1148849	1148920	.	+	0	ID=CDS_6578;Parent=mRNA_6578
scaffold_6	prediction	CDS	1148975	1149094	.	+	0	ID=CDS_6578;Parent=mRNA_6578
scaffold_6	prediction	exon	1147858	1148173	.	+	.	ID=exon_6578_1;Parent=mRNA_6578
scaffold_6	prediction	exon	1148272	1148789	.	+	.	ID=exon_6578_2;Parent=mRNA_6578
scaffold_6	prediction	exon	1148849	1148920	.	+	.	ID=exon_6578_3;Parent=mRNA_6578
scaffold_6	prediction	exon	1148975	1149094	.	+	.	ID=exon_6578_4;Parent=mRNA_6578
scaffold_6	prediction	mRNA	1147858	1149255	.	+	.	ID=mRNA_6578;Name=jgi.p|Rhoto_IFO0880_4|14946;proteinId=14946;transcriptId=15074;Parent=gene_6578;track=FrozenGeneCatalog
scaffold_6	peaks2utr	three_prime_UTR	1149095	1149255	.	+	.	ID=utr_mRNA_6578_1;Parent=mRNA_6578;colour=3
scaffold_15	prediction	gene	320840	324159	0	-	.	ID=gene_2833;Name=jgi.p|Rhoto_IFO0880_4|11201;portal_id=Rhoto_IFO0880_4;proteinId=11201;transcriptId=11329
scaffold_15	prediction	CDS	324076	324159	.	-	0	ID=CDS_2833;Parent=mRNA_2833
scaffold_15	prediction	CDS	323909	324002	.	-	0	ID=CDS_2833;Parent=mRNA_2833
scaffold_15	prediction	CDS	322243	322363	.	-	0	ID=CDS_2833;Parent=mRNA_2833
scaffold_15	prediction	CDS	322115	322138	.	-	2	ID=CDS_2833;Parent=mRNA_2833
scaffold_15	prediction	CDS	321833	322045	.	-	2	ID=CDS_2833;Parent=mRNA_2833
scaffold_15	prediction	CDS	321440	321777	.	-	2	ID=CDS_2833;Parent=mRNA_2833
scaffold_15	prediction	CDS	323806	323832	.	-	2	ID=CDS_2833;Parent=mRNA_2833
scaffold_15	prediction	CDS	323440	323684	.	-	2	ID=CDS_2833;Parent=mRNA_2833
scaffold_15	prediction	CDS	323331	323360	.	-	0	ID=CDS_2833;Parent=mRNA_2833
scaffold_15	prediction	CDS	323055	323261	.	-	0	ID=CDS_2833;Parent=mRNA_2833
scaffold_15	prediction	CDS	322921	322965	.	-	0	ID=CDS_2833;Parent=mRNA_2833
scaffold_15	prediction	CDS	322763	322855	.	-	0	ID=CDS_2833;Parent=mRNA_2833
scaffold_15	prediction	CDS	322604	322703	.	-	0	ID=CDS_2833;Parent=mRNA_2833
scaffold_15	prediction	CDS	322432	322511	.	-	2	ID=CDS_2833;Parent=mRNA_2833
scaffold_15	prediction	exon	324076	324159	.	-	.	ID=exon_2833_1;Parent=mRNA_2833
scaffold_15	prediction	exon	322432	322511	.	-	.	ID=exon_2833_10;Parent=mRNA_2833
scaffold_15	prediction	exon	322243	322363	.	-	.	ID=exon_2833_11;Parent=mRNA_2833
scaffold_15	prediction	exon	322115	322138	.	-	.	ID=exon_2833_12;Parent=mRNA_2833
scaffold_15	prediction	exon	321833	322045	.	-	.	ID=exon_2833_13;Parent=mRNA_2833
scaffold_15	prediction	exon	321440	321777	.	-	.	ID=exon_2833_14;Parent=mRNA_2833
scaffold_15	prediction	exon	323909	324002	.	-	.	ID=exon_2833_2;Parent=mRNA_2833
scaffold_15	prediction	exon	323806	323832	.	-	.	ID=exon_2833_3;Parent=mRNA_2833
scaffold_15	prediction	exon	323440	323684	.	-	.	ID=exon_2833_4;Parent=mRNA_2833
scaffold_15	prediction	exon	323331	323360	.	-	.	ID=exon_2833_5;Parent=mRNA_2833
scaffold_15	prediction	exon	323055	323261	.	-	.	ID=exon_2833_6;Parent=mRNA_2833
scaffold_15	prediction	exon	322921	322965	.	-	.	ID=exon_2833_7;Parent=mRNA_2833
scaffold_15	prediction	exon	322763	322855	.	-	.	ID=exon_2833_8;Parent=mRNA_2833
scaffold_15	prediction	exon	322604	322703	.	-	.	ID=exon_2833_9;Parent=mRNA_2833
scaffold_15	prediction	mRNA	320840	324159	.	-	.	ID=mRNA_2833;Name=jgi.p|Rhoto_IFO0880_4|11201;proteinId=11201;transcriptId=11329;Parent=gene_2833;track=FrozenGeneCatalog
scaffold_15	peaks2utr	three_prime_UTR	320840	321439	.	-	.	ID=utr_mRNA_2833_1;Parent=mRNA_2833;colour=3
scaffold_6	prediction	gene	1329345	1331625	0	-	.	ID=gene_6643;Name=jgi.p|Rhoto_IFO0880_4|15011;portal_id=Rhoto_IFO0880_4;proteinId=15011;transcriptId=15139
scaffold_6	prediction	CDS	1331447	1331625	.	-	0	ID=CDS_6643;Parent=mRNA_6643
scaffold_6	prediction	CDS	1331150	1331345	.	-	1	ID=CDS_6643;Parent=mRNA_6643
scaffold_6	prediction	CDS	1330794	1331070	.	-	0	ID=CDS_6643;Parent=mRNA_6643
scaffold_6	prediction	CDS	1330603	1330728	.	-	2	ID=CDS_6643;Parent=mRNA_6643
scaffold_6	prediction	CDS	1330275	1330534	.	-	2	ID=CDS_6643;Parent=mRNA_6643
scaffold_6	prediction	exon	1331447	1331625	.	-	.	ID=exon_6643_1;Parent=mRNA_6643
scaffold_6	prediction	exon	1331150	1331345	.	-	.	ID=exon_6643_2;Parent=mRNA_6643
scaffold_6	prediction	exon	1330794	1331070	.	-	.	ID=exon_6643_3;Parent=mRNA_6643
scaffold_6	prediction	exon	1330603	1330728	.	-	.	ID=exon_6643_4;Parent=mRNA_6643
scaffold_6	prediction	exon	1330275	1330534	.	-	.	ID=exon_6643_5;Parent=mRNA_6643
scaffold_6	prediction	mRNA	1329345	1331625	.	-	.	ID=mRNA_6643;Name=jgi.p|Rhoto_IFO0880_4|15011;proteinId=15011;transcriptId=15139;Parent=gene_6643;track=FrozenGeneCatalog
scaffold_6	peaks2utr	three_prime_UTR	1329345	1330274	.	-	.	ID=utr_mRNA_6643_1;Parent=mRNA_6643;colour=3
scaffold_8	prediction	gene	1302822	1306741	0	+	.	ID=gene_7887;Name=jgi.p|Rhoto_IFO0880_4|16255;portal_id=Rhoto_IFO0880_4;proteinId=16255;transcriptId=16383
scaffold_8	prediction	CDS	1302822	1303313	.	+	0	ID=CDS_7887;Parent=mRNA_7887
scaffold_8	prediction	CDS	1303371	1304762	.	+	0	ID=CDS_7887;Parent=mRNA_7887
scaffold_8	prediction	CDS	1304823	1305145	.	+	0	ID=CDS_7887;Parent=mRNA_7887
scaffold_8	prediction	CDS	1305206	1306017	.	+	1	ID=CDS_7887;Parent=mRNA_7887
scaffold_8	prediction	CDS	1306078	1306124	.	+	2	ID=CDS_7887;Parent=mRNA_7887
scaffold_8	prediction	exon	1302822	1303313	.	+	.	ID=exon_7887_1;Parent=mRNA_7887
scaffold_8	prediction	exon	1303371	1304762	.	+	.	ID=exon_7887_2;Parent=mRNA_7887
scaffold_8	prediction	exon	1304823	1305145	.	+	.	ID=exon_7887_3;Parent=mRNA_7887
scaffold_8	prediction	exon	1305206	1306017	.	+	.	ID=exon_7887_4;Parent=mRNA_7887
scaffold_8	prediction	exon	1306078	1306124	.	+	.	ID=exon_7887_5;Parent=mRNA_7887
scaffold_8	prediction	mRNA	1302822	1306741	.	+	.	ID=mRNA_7887;Name=jgi.p|Rhoto_IFO0880_4|16255;proteinId=16255;transcriptId=16383;Parent=gene_7887;track=FrozenGeneCatalog
scaffold_8	peaks2utr	three_prime_UTR	1306125	1306741	.	+	.	ID=utr_mRNA_7887_1;Parent=mRNA_7887;colour=3
scaffold_10	prediction	gene	663108	665076	0	+	.	ID=gene_1212;Name=jgi.p|Rhoto_IFO0880_4|9580;portal_id=Rhoto_IFO0880_4;proteinId=9580;transcriptId=9708
scaffold_10	prediction	CDS	663108	663183	.	+	0	ID=CDS_1212;Parent=mRNA_1212
scaffold_10	prediction	CDS	663260	663367	.	+	2	ID=CDS_1212;Parent=mRNA_1212
scaffold_10	prediction	CDS	663445	664298	.	+	2	ID=CDS_1212;Parent=mRNA_1212
scaffold_10	prediction	CDS	664387	664479	.	+	0	ID=CDS_1212;Parent=mRNA_1212
scaffold_10	prediction	CDS	664549	664692	.	+	0	ID=CDS_1212;Parent=mRNA_1212
scaffold_10	prediction	exon	663108	663183	.	+	.	ID=exon_1212_1;Parent=mRNA_1212
scaffold_10	prediction	exon	663260	663367	.	+	.	ID=exon_1212_2;Parent=mRNA_1212
scaffold_10	prediction	exon	663445	664298	.	+	.	ID=exon_1212_3;Parent=mRNA_1212
scaffold_10	prediction	exon	664387	664479	.	+	.	ID=exon_1212_4;Parent=mRNA_1212
scaffold_10	prediction	exon	664549	664692	.	+	.	ID=exon_1212_5;Parent=mRNA_1212
scaffold_10	prediction	mRNA	663108	665076	.	+	.	ID=mRNA_1212;Name=jgi.p|Rhoto_IFO0880_4|9580;proteinId=9580;transcriptId=9708;Parent=gene_1212;track=FrozenGeneCatalog
scaffold_10	peaks2utr	three_prime_UTR	664693	665076	.	+	.	ID=utr_mRNA_1212_1;Parent=mRNA_1212;colour=3
scaffold_8	prediction	gene	317790	319609	0	+	.	ID=gene_7457;Name=jgi.p|Rhoto_IFO0880_4|15825;portal_id=Rhoto_IFO0880_4;proteinId=15825;transcriptId=15953
scaffold_8	prediction	CDS	317790	317913	.	+	0	ID=CDS_7457;Parent=mRNA_7457
scaffold_8	prediction	CDS	317990	318209	.	+	2	ID=CDS_7457;Parent=mRNA_7457
scaffold_8	prediction	CDS	318293	318417	.	+	1	ID=CDS_7457;Parent=mRNA_7457
scaffold_8	prediction	CDS	318514	318588	.	+	2	ID=CDS_7457;Parent=mRNA_7457
scaffold_8	prediction	CDS	318647	318918	.	+	2	ID=CDS_7457;Parent=mRNA_7457
scaffold_8	prediction	CDS	318984	319145	.	+	0	ID=CDS_7457;Parent=mRNA_7457
scaffold_8	prediction	exon	317790	317913	.	+	.	ID=exon_7457_1;Parent=mRNA_7457
scaffold_8	prediction	exon	317990	318209	.	+	.	ID=exon_7457_2;Parent=mRNA_7457
scaffold_8	prediction	exon	318293	318417	.	+	.	ID=exon_7457_3;Parent=mRNA_7457
scaffold_8	prediction	exon	318514	318588	.	+	.	ID=exon_7457_4;Parent=mRNA_7457
scaffold_8	prediction	exon	318647	318918	.	+	.	ID=exon_7457_5;Parent=mRNA_7457
scaffold_8	prediction	exon	318984	319145	.	+	.	ID=exon_7457_6;Parent=mRNA_7457
scaffold_8	prediction	mRNA	317790	319609	.	+	.	ID=mRNA_7457;Name=jgi.p|Rhoto_IFO0880_4|15825;proteinId=15825;transcriptId=15953;Parent=gene_7457;track=FrozenGeneCatalog
scaffold_8	peaks2utr	three_prime_UTR	319146	319609	.	+	.	ID=utr_mRNA_7457_1;Parent=mRNA_7457;colour=3
scaffold_5	prediction	gene	872078	874136	0	-	.	ID=gene_5757;Name=jgi.p|Rhoto_IFO0880_4|14125;portal_id=Rhoto_IFO0880_4;proteinId=14125;transcriptId=14253
scaffold_5	prediction	CDS	873966	874136	.	-	0	ID=CDS_5757;Parent=mRNA_5757
scaffold_5	prediction	CDS	873647	873904	.	-	0	ID=CDS_5757;Parent=mRNA_5757
scaffold_5	prediction	CDS	873186	873265	.	-	0	ID=CDS_5757;Parent=mRNA_5757
scaffold_5	prediction	CDS	873043	873126	.	-	1	ID=CDS_5757;Parent=mRNA_5757
scaffold_5	prediction	CDS	872765	872981	.	-	1	ID=CDS_5757;Parent=mRNA_5757
scaffold_5	prediction	CDS	872678	872700	.	-	0	ID=CDS_5757;Parent=mRNA_5757
scaffold_5	prediction	CDS	872521	872593	.	-	1	ID=CDS_5757;Parent=mRNA_5757
scaffold_5	prediction	CDS	872362	872461	.	-	0	ID=CDS_5757;Parent=mRNA_5757
scaffold_5	prediction	CDS	872220	872305	.	-	2	ID=CDS_5757;Parent=mRNA_5757
scaffold_5	prediction	exon	873966	874136	.	-	.	ID=exon_5757_1;Parent=mRNA_5757
scaffold_5	prediction	exon	873647	873904	.	-	.	ID=exon_5757_2;Parent=mRNA_5757
scaffold_5	prediction	exon	873186	873265	.	-	.	ID=exon_5757_3;Parent=mRNA_5757
scaffold_5	prediction	exon	873043	873126	.	-	.	ID=exon_5757_4;Parent=mRNA_5757
scaffold_5	prediction	exon	872765	872981	.	-	.	ID=exon_5757_5;Parent=mRNA_5757
scaffold_5	prediction	exon	872678	872700	.	-	.	ID=exon_5757_6;Parent=mRNA_5757
scaffold_5	prediction	exon	872521	872593	.	-	.	ID=exon_5757_7;Parent=mRNA_5757
scaffold_5	prediction	exon	872362	872461	.	-	.	ID=exon_5757_8;Parent=mRNA_5757
scaffold_5	prediction	exon	872220	872305	.	-	.	ID=exon_5757_9;Parent=mRNA_5757
scaffold_5	prediction	mRNA	872078	874136	.	-	.	ID=mRNA_5757;Name=jgi.p|Rhoto_IFO0880_4|14125;proteinId=14125;transcriptId=14253;Parent=gene_5757;track=FrozenGeneCatalog
scaffold_5	peaks2utr	three_prime_UTR	872078	872219	.	-	.	ID=utr_mRNA_5757_1;Parent=mRNA_5757;colour=3
scaffold_9	prediction	gene	1141044	1142255	0	-	.	ID=gene_8405;Name=jgi.p|Rhoto_IFO0880_4|16773;portal_id=Rhoto_IFO0880_4;proteinId=16773;transcriptId=16901
scaffold_9	prediction	CDS	1142050	1142255	.	-	0	ID=CDS_8405;Parent=mRNA_8405
scaffold_9	prediction	CDS	1141909	1141967	.	-	1	ID=CDS_8405;Parent=mRNA_8405
scaffold_9	prediction	CDS	1141346	1141852	.	-	2	ID=CDS_8405;Parent=mRNA_8405
scaffold_9	prediction	CDS	1141233	1141291	.	-	2	ID=CDS_8405;Parent=mRNA_8405
scaffold_9	prediction	exon	1142050	1142255	.	-	.	ID=exon_8405_1;Parent=mRNA_8405
scaffold_9	prediction	exon	1141909	1141967	.	-	.	ID=exon_8405_2;Parent=mRNA_8405
scaffold_9	prediction	exon	1141346	1141852	.	-	.	ID=exon_8405_3;Parent=mRNA_8405
scaffold_9	prediction	exon	1141233	1141291	.	-	.	ID=exon_8405_4;Parent=mRNA_8405
scaffold_9	prediction	mRNA	1141044	1142255	.	-	.	ID=mRNA_8405;Name=jgi.p|Rhoto_IFO0880_4|16773;proteinId=16773;transcriptId=16901;Parent=gene_8405;track=FrozenGeneCatalog
scaffold_9	peaks2utr	three_prime_UTR	1141044	1141232	.	-	.	ID=utr_mRNA_8405_1;Parent=mRNA_8405;colour=3
scaffold_9	prediction	gene	1144264	1146110	0	-	.	ID=gene_8407;Name=jgi.p|Rhoto_IFO0880_4|16775;portal_id=Rhoto_IFO0880_4;proteinId=16775;transcriptId=16903
scaffold_9	prediction	CDS	1145847	1146110	.	-	0	ID=CDS_8407;Parent=mRNA_8407
scaffold_9	prediction	CDS	1144436	1145773	.	-	0	ID=CDS_8407;Parent=mRNA_8407
scaffold_9	prediction	exon	1145847	1146110	.	-	.	ID=exon_8407_1;Parent=mRNA_8407
scaffold_9	prediction	exon	1144436	1145773	.	-	.	ID=exon_8407_2;Parent=mRNA_8407
scaffold_9	prediction	mRNA	1144264	1146110	.	-	.	ID=mRNA_8407;Name=jgi.p|Rhoto_IFO0880_4|16775;proteinId=16775;transcriptId=16903;Parent=gene_8407;track=FrozenGeneCatalog
scaffold_9	peaks2utr	three_prime_UTR	1144264	1144435	.	-	.	ID=utr_mRNA_8407_1;Parent=mRNA_8407;colour=3
scaffold_14	prediction	gene	283554	287672	0	+	.	ID=gene_2495;Name=jgi.p|Rhoto_IFO0880_4|10863;portal_id=Rhoto_IFO0880_4;proteinId=10863;transcriptId=10991
scaffold_14	prediction	CDS	283554	283943	.	+	0	ID=CDS_2495;Parent=mRNA_2495
scaffold_14	prediction	CDS	283998	284093	.	+	0	ID=CDS_2495;Parent=mRNA_2495
scaffold_14	prediction	CDS	284174	284240	.	+	0	ID=CDS_2495;Parent=mRNA_2495
scaffold_14	prediction	CDS	284292	285591	.	+	2	ID=CDS_2495;Parent=mRNA_2495
scaffold_14	prediction	CDS	285657	286227	.	+	1	ID=CDS_2495;Parent=mRNA_2495
scaffold_14	prediction	CDS	286284	286463	.	+	0	ID=CDS_2495;Parent=mRNA_2495
scaffold_14	prediction	CDS	286524	287240	.	+	0	ID=CDS_2495;Parent=mRNA_2495
scaffold_14	prediction	CDS	287298	287606	.	+	0	ID=CDS_2495;Parent=mRNA_2495
scaffold_14	prediction	exon	283554	283943	.	+	.	ID=exon_2495_1;Parent=mRNA_2495
scaffold_14	prediction	exon	283998	284093	.	+	.	ID=exon_2495_2;Parent=mRNA_2495
scaffold_14	prediction	exon	284174	284240	.	+	.	ID=exon_2495_3;Parent=mRNA_2495
scaffold_14	prediction	exon	284292	285591	.	+	.	ID=exon_2495_4;Parent=mRNA_2495
scaffold_14	prediction	exon	285657	286227	.	+	.	ID=exon_2495_5;Parent=mRNA_2495
scaffold_14	prediction	exon	286284	286463	.	+	.	ID=exon_2495_6;Parent=mRNA_2495
scaffold_14	prediction	exon	286524	287240	.	+	.	ID=exon_2495_7;Parent=mRNA_2495
scaffold_14	prediction	exon	287298	287606	.	+	.	ID=exon_2495_8;Parent=mRNA_2495
scaffold_14	prediction	mRNA	283554	287672	.	+	.	ID=mRNA_2495;Name=jgi.p|Rhoto_IFO0880_4|10863;proteinId=10863;transcriptId=10991;Parent=gene_2495;track=FrozenGeneCatalog
scaffold_14	peaks2utr	three_prime_UTR	287607	287672	.	+	.	ID=utr_mRNA_2495_1;Parent=mRNA_2495;colour=3
scaffold_4	prediction	gene	501892	503147	0	-	.	ID=gene_5344;Name=jgi.p|Rhoto_IFO0880_4|13712;portal_id=Rhoto_IFO0880_4;proteinId=13712;transcriptId=13840
scaffold_4	prediction	CDS	503121	503147	.	-	0	ID=CDS_5344;Parent=mRNA_5344
scaffold_4	prediction	CDS	502719	503058	.	-	0	ID=CDS_5344;Parent=mRNA_5344
scaffold_4	prediction	CDS	502333	502660	.	-	2	ID=CDS_5344;Parent=mRNA_5344
scaffold_4	prediction	CDS	502239	502269	.	-	1	ID=CDS_5344;Parent=mRNA_5344
scaffold_4	prediction	CDS	502069	502107	.	-	0	ID=CDS_5344;Parent=mRNA_5344
scaffold_4	prediction	exon	503121	503147	.	-	.	ID=exon_5344_1;Parent=mRNA_5344
scaffold_4	prediction	exon	502719	503058	.	-	.	ID=exon_5344_2;Parent=mRNA_5344
scaffold_4	prediction	exon	502333	502660	.	-	.	ID=exon_5344_3;Parent=mRNA_5344
scaffold_4	prediction	exon	502239	502269	.	-	.	ID=exon_5344_4;Parent=mRNA_5344
scaffold_4	prediction	exon	502069	502107	.	-	.	ID=exon_5344_5;Parent=mRNA_5344
scaffold_4	prediction	mRNA	501892	503147	.	-	.	ID=mRNA_5344;Name=jgi.p|Rhoto_IFO0880_4|13712;proteinId=13712;transcriptId=13840;Parent=gene_5344;track=FrozenGeneCatalog
scaffold_4	peaks2utr	three_prime_UTR	501892	502068	.	-	.	ID=utr_mRNA_5344_1;Parent=mRNA_5344;colour=3
scaffold_3	prediction	gene	1266276	1270865	0	-	.	ID=gene_4904;Name=jgi.p|Rhoto_IFO0880_4|13272;portal_id=Rhoto_IFO0880_4;proteinId=13272;transcriptId=13400
scaffold_3	prediction	CDS	1270711	1270865	.	-	0	ID=CDS_4904;Parent=mRNA_4904
scaffold_3	prediction	CDS	1270604	1270648	.	-	1	ID=CDS_4904;Parent=mRNA_4904
scaffold_3	prediction	CDS	1268860	1268944	.	-	1	ID=CDS_4904;Parent=mRNA_4904
scaffold_3	prediction	CDS	1268774	1268793	.	-	0	ID=CDS_4904;Parent=mRNA_4904
scaffold_3	prediction	CDS	1268406	1268679	.	-	1	ID=CDS_4904;Parent=mRNA_4904
scaffold_3	prediction	CDS	1268199	1268270	.	-	0	ID=CDS_4904;Parent=mRNA_4904
scaffold_3	prediction	CDS	1268093	1268129	.	-	0	ID=CDS_4904;Parent=mRNA_4904
scaffold_3	prediction	CDS	1267750	1268034	.	-	2	ID=CDS_4904;Parent=mRNA_4904
scaffold_3	prediction	CDS	1267495	1267694	.	-	2	ID=CDS_4904;Parent=mRNA_4904
scaffold_3	prediction	CDS	1267331	1267438	.	-	0	ID=CDS_4904;Parent=mRNA_4904
scaffold_3	prediction	CDS	1267105	1267269	.	-	0	ID=CDS_4904;Parent=mRNA_4904
scaffold_3	prediction	CDS	1266982	1267049	.	-	0	ID=CDS_4904;Parent=mRNA_4904
scaffold_3	prediction	CDS	1270440	1270547	.	-	1	ID=CDS_4904;Parent=mRNA_4904
scaffold_3	prediction	CDS	1266756	1266917	.	-	1	ID=CDS_4904;Parent=mRNA_4904
scaffold_3	prediction	CDS	1266684	1266701	.	-	1	ID=CDS_4904;Parent=mRNA_4904
scaffold_3	prediction	CDS	1266419	1266620	.	-	1	ID=CDS_4904;Parent=mRNA_4904
scaffold_3	prediction	CDS	1270335	1270383	.	-	1	ID=CDS_4904;Parent=mRNA_4904
scaffold_3	prediction	CDS	1269984	1270277	.	-	0	ID=CDS_4904;Parent=mRNA_4904
scaffold_3	prediction	CDS	1269662	1269926	.	-	0	ID=CDS_4904;Parent=mRNA_4904
scaffold_3	prediction	CDS	1269438	1269600	.	-	2	ID=CDS_4904;Parent=mRNA_4904
scaffold_3	prediction	CDS	1269260	1269377	.	-	1	ID=CDS_4904;Parent=mRNA_4904
scaffold_3	prediction	CDS	1269157	1269201	.	-	0	ID=CDS_4904;Parent=mRNA_4904
scaffold_3	prediction	CDS	1269003	1269052	.	-	0	ID=CDS_4904;Parent=mRNA_4904
scaffold_3	prediction	exon	1270711	1270865	.	-	.	ID=exon_4904_1;Parent=mRNA_4904
scaffold_3	prediction	exon	1269003	1269052	.	-	.	ID=exon_4904_10;Parent=mRNA_4904
scaffold_3	prediction	exon	1268860	1268944	.	-	.	ID=exon_4904_11;Parent=mRNA_4904
scaffold_3	prediction	exon	1268774	1268793	.	-	.	ID=exon_4904_12;Parent=mRNA_4904
scaffold_3	prediction	exon	1268406	1268679	.	-	.	ID=exon_4904_13;Parent=mRNA_4904
scaffold_3	prediction	exon	1268199	1268270	.	-	.	ID=exon_4904_14;Parent=mRNA_4904
scaffold_3	prediction	exon	1268093	1268129	.	-	.	ID=exon_4904_15;Parent=mRNA_4904
scaffold_3	prediction	exon	1267750	1268034	.	-	.	ID=exon_4904_16;Parent=mRNA_4904
scaffold_3	prediction	exon	1267495	1267694	.	-	.	ID=exon_4904_17;Parent=mRNA_4904
scaffold_3	prediction	exon	1267331	1267438	.	-	.	ID=exon_4904_18;Parent=mRNA_4904
scaffold_3	prediction	exon	1267105	1267269	.	-	.	ID=exon_4904_19;Parent=mRNA_4904
scaffold_3	prediction	exon	1270604	1270648	.	-	.	ID=exon_4904_2;Parent=mRNA_4904
scaffold_3	prediction	exon	1266982	1267049	.	-	.	ID=exon_4904_20;Parent=mRNA_4904
scaffold_3	prediction	exon	1266756	1266917	.	-	.	ID=exon_4904_21;Parent=mRNA_4904
scaffold_3	prediction	exon	1266684	1266701	.	-	.	ID=exon_4904_22;Parent=mRNA_4904
scaffold_3	prediction	exon	1266419	1266620	.	-	.	ID=exon_4904_23;Parent=mRNA_4904
scaffold_3	prediction	exon	1270440	1270547	.	-	.	ID=exon_4904_3;Parent=mRNA_4904
scaffold_3	prediction	exon	1270335	1270383	.	-	.	ID=exon_4904_4;Parent=mRNA_4904
scaffold_3	prediction	exon	1269984	1270277	.	-	.	ID=exon_4904_5;Parent=mRNA_4904
scaffold_3	prediction	exon	1269662	1269926	.	-	.	ID=exon_4904_6;Parent=mRNA_4904
scaffold_3	prediction	exon	1269438	1269600	.	-	.	ID=exon_4904_7;Parent=mRNA_4904
scaffold_3	prediction	exon	1269260	1269377	.	-	.	ID=exon_4904_8;Parent=mRNA_4904
scaffold_3	prediction	exon	1269157	1269201	.	-	.	ID=exon_4904_9;Parent=mRNA_4904
scaffold_3	prediction	mRNA	1266276	1270865	.	-	.	ID=mRNA_4904;Name=jgi.p|Rhoto_IFO0880_4|13272;proteinId=13272;transcriptId=13400;Parent=gene_4904;track=FrozenGeneCatalog
scaffold_3	peaks2utr	three_prime_UTR	1266276	1266418	.	-	.	ID=utr_mRNA_4904_1;Parent=mRNA_4904;colour=3
scaffold_17	prediction	gene	259466	263066	0	+	.	ID=gene_3273;Name=jgi.p|Rhoto_IFO0880_4|11641;portal_id=Rhoto_IFO0880_4;proteinId=11641;transcriptId=11769
scaffold_17	prediction	CDS	259466	259861	.	+	0	ID=CDS_3273;Parent=mRNA_3273
scaffold_17	prediction	CDS	259921	260057	.	+	0	ID=CDS_3273;Parent=mRNA_3273
scaffold_17	prediction	CDS	260121	260428	.	+	1	ID=CDS_3273;Parent=mRNA_3273
scaffold_17	prediction	CDS	260480	262048	.	+	2	ID=CDS_3273;Parent=mRNA_3273
scaffold_17	prediction	CDS	262105	262289	.	+	2	ID=CDS_3273;Parent=mRNA_3273
scaffold_17	prediction	CDS	262345	262446	.	+	0	ID=CDS_3273;Parent=mRNA_3273
scaffold_17	prediction	CDS	262500	262763	.	+	0	ID=CDS_3273;Parent=mRNA_3273
scaffold_17	prediction	CDS	262824	262865	.	+	0	ID=CDS_3273;Parent=mRNA_3273
scaffold_17	prediction	exon	259466	259861	.	+	.	ID=exon_3273_1;Parent=mRNA_3273
scaffold_17	prediction	exon	259921	260057	.	+	.	ID=exon_3273_2;Parent=mRNA_3273
scaffold_17	prediction	exon	260121	260428	.	+	.	ID=exon_3273_3;Parent=mRNA_3273
scaffold_17	prediction	exon	260480	262048	.	+	.	ID=exon_3273_4;Parent=mRNA_3273
scaffold_17	prediction	exon	262105	262289	.	+	.	ID=exon_3273_5;Parent=mRNA_3273
scaffold_17	prediction	exon	262345	262446	.	+	.	ID=exon_3273_6;Parent=mRNA_3273
scaffold_17	prediction	exon	262500	262763	.	+	.	ID=exon_3273_7;Parent=mRNA_3273
scaffold_17	prediction	exon	262824	262865	.	+	.	ID=exon_3273_8;Parent=mRNA_3273
scaffold_17	prediction	mRNA	259466	263066	.	+	.	ID=mRNA_3273;Name=jgi.p|Rhoto_IFO0880_4|11641;proteinId=11641;transcriptId=11769;Parent=gene_3273;track=FrozenGeneCatalog
scaffold_17	peaks2utr	three_prime_UTR	262866	263066	.	+	.	ID=utr_mRNA_3273_1;Parent=mRNA_3273;colour=3
scaffold_8	prediction	gene	480878	482191	0	-	.	ID=gene_7519;Name=jgi.p|Rhoto_IFO0880_4|15887;portal_id=Rhoto_IFO0880_4;proteinId=15887;transcriptId=16015
scaffold_8	prediction	CDS	482003	482191	.	-	0	ID=CDS_7519;Parent=mRNA_7519
scaffold_8	prediction	CDS	481806	481915	.	-	0	ID=CDS_7519;Parent=mRNA_7519
scaffold_8	prediction	CDS	481708	481744	.	-	1	ID=CDS_7519;Parent=mRNA_7519
scaffold_8	prediction	CDS	481517	481646	.	-	0	ID=CDS_7519;Parent=mRNA_7519
scaffold_8	prediction	CDS	481240	481457	.	-	2	ID=CDS_7519;Parent=mRNA_7519
scaffold_8	prediction	exon	482003	482191	.	-	.	ID=exon_7519_1;Parent=mRNA_7519
scaffold_8	prediction	exon	481806	481915	.	-	.	ID=exon_7519_2;Parent=mRNA_7519
scaffold_8	prediction	exon	481708	481744	.	-	.	ID=exon_7519_3;Parent=mRNA_7519
scaffold_8	prediction	exon	481517	481646	.	-	.	ID=exon_7519_4;Parent=mRNA_7519
scaffold_8	prediction	exon	481240	481457	.	-	.	ID=exon_7519_5;Parent=mRNA_7519
scaffold_8	prediction	mRNA	480878	482191	.	-	.	ID=mRNA_7519;Name=jgi.p|Rhoto_IFO0880_4|15887;proteinId=15887;transcriptId=16015;Parent=gene_7519;track=FrozenGeneCatalog
scaffold_8	peaks2utr	three_prime_UTR	480878	481239	.	-	.	ID=utr_mRNA_7519_1;Parent=mRNA_7519;colour=3
scaffold_1	prediction	gene	965870	967613	0	+	.	ID=gene_413;Name=jgi.p|Rhoto_IFO0880_4|8781;portal_id=Rhoto_IFO0880_4;proteinId=8781;transcriptId=8909
scaffold_1	prediction	CDS	965870	966491	.	+	0	ID=CDS_413;Parent=mRNA_413
scaffold_1	prediction	CDS	966555	966700	.	+	2	ID=CDS_413;Parent=mRNA_413
scaffold_1	prediction	CDS	966763	966856	.	+	0	ID=CDS_413;Parent=mRNA_413
scaffold_1	prediction	CDS	966913	967292	.	+	2	ID=CDS_413;Parent=mRNA_413
scaffold_1	prediction	exon	965870	966491	.	+	.	ID=exon_413_1;Parent=mRNA_413
scaffold_1	prediction	exon	966555	966700	.	+	.	ID=exon_413_2;Parent=mRNA_413
scaffold_1	prediction	exon	966763	966856	.	+	.	ID=exon_413_3;Parent=mRNA_413
scaffold_1	prediction	exon	966913	967292	.	+	.	ID=exon_413_4;Parent=mRNA_413
scaffold_1	prediction	mRNA	965870	967613	.	+	.	ID=mRNA_413;Name=jgi.p|Rhoto_IFO0880_4|8781;proteinId=8781;transcriptId=8909;Parent=gene_413;track=FrozenGeneCatalog
scaffold_1	peaks2utr	three_prime_UTR	967293	967613	.	+	.	ID=utr_mRNA_413_1;Parent=mRNA_413;colour=3
scaffold_8	prediction	gene	334859	336621	0	+	.	ID=gene_7462;Name=jgi.p|Rhoto_IFO0880_4|15830;portal_id=Rhoto_IFO0880_4;proteinId=15830;transcriptId=15958
scaffold_8	prediction	CDS	334859	334888	.	+	0	ID=CDS_7462;Parent=mRNA_7462
scaffold_8	prediction	CDS	334968	336377	.	+	0	ID=CDS_7462;Parent=mRNA_7462
scaffold_8	prediction	exon	334859	334888	.	+	.	ID=exon_7462_1;Parent=mRNA_7462
scaffold_8	prediction	exon	334968	336377	.	+	.	ID=exon_7462_2;Parent=mRNA_7462
scaffold_8	prediction	mRNA	334859	336621	.	+	.	ID=mRNA_7462;Name=jgi.p|Rhoto_IFO0880_4|15830;proteinId=15830;transcriptId=15958;Parent=gene_7462;track=FrozenGeneCatalog
scaffold_8	peaks2utr	three_prime_UTR	336378	336621	.	+	.	ID=utr_mRNA_7462_1;Parent=mRNA_7462;colour=3
scaffold_5	prediction	gene	884756	886323	0	-	.	ID=gene_5763;Name=jgi.p|Rhoto_IFO0880_4|14131;portal_id=Rhoto_IFO0880_4;proteinId=14131;transcriptId=14259
scaffold_5	prediction	CDS	886170	886323	.	-	0	ID=CDS_5763;Parent=mRNA_5763
scaffold_5	prediction	CDS	886008	886115	.	-	2	ID=CDS_5763;Parent=mRNA_5763
scaffold_5	prediction	CDS	884981	885948	.	-	2	ID=CDS_5763;Parent=mRNA_5763
scaffold_5	prediction	exon	886170	886323	.	-	.	ID=exon_5763_1;Parent=mRNA_5763
scaffold_5	prediction	exon	886008	886115	.	-	.	ID=exon_5763_2;Parent=mRNA_5763
scaffold_5	prediction	exon	884981	885948	.	-	.	ID=exon_5763_3;Parent=mRNA_5763
scaffold_5	prediction	mRNA	884756	886323	.	-	.	ID=mRNA_5763;Name=jgi.p|Rhoto_IFO0880_4|14131;proteinId=14131;transcriptId=14259;Parent=gene_5763;track=FrozenGeneCatalog
scaffold_5	peaks2utr	three_prime_UTR	884756	884980	.	-	.	ID=utr_mRNA_5763_1;Parent=mRNA_5763;colour=6
scaffold_1	prediction	gene	1620747	1621557	0	-	.	ID=gene_672;Name=jgi.p|Rhoto_IFO0880_4|9040;portal_id=Rhoto_IFO0880_4;proteinId=9040;transcriptId=9168
scaffold_1	prediction	CDS	1621330	1621557	.	-	0	ID=CDS_672;Parent=mRNA_672
scaffold_1	prediction	CDS	1621242	1621274	.	-	0	ID=CDS_672;Parent=mRNA_672
scaffold_1	prediction	CDS	1621092	1621178	.	-	0	ID=CDS_672;Parent=mRNA_672
scaffold_1	prediction	CDS	1620917	1621030	.	-	0	ID=CDS_672;Parent=mRNA_672
scaffold_1	prediction	exon	1621330	1621557	.	-	.	ID=exon_672_1;Parent=mRNA_672
scaffold_1	prediction	exon	1621242	1621274	.	-	.	ID=exon_672_2;Parent=mRNA_672
scaffold_1	prediction	exon	1621092	1621178	.	-	.	ID=exon_672_3;Parent=mRNA_672
scaffold_1	prediction	exon	1620917	1621030	.	-	.	ID=exon_672_4;Parent=mRNA_672
scaffold_1	prediction	mRNA	1620747	1621557	.	-	.	ID=mRNA_672;Name=jgi.p|Rhoto_IFO0880_4|9040;proteinId=9040;transcriptId=9168;Parent=gene_672;track=FrozenGeneCatalog
scaffold_1	peaks2utr	three_prime_UTR	1620747	1620916	.	-	.	ID=utr_mRNA_672_1;Parent=mRNA_672;colour=6
scaffold_17	prediction	gene	80995	81888	0	-	.	ID=gene_3203;Name=jgi.p|Rhoto_IFO0880_4|11571;portal_id=Rhoto_IFO0880_4;proteinId=11571;transcriptId=11699
scaffold_17	prediction	CDS	81556	81888	.	-	0	ID=CDS_3203;Parent=mRNA_3203
scaffold_17	prediction	exon	81556	81888	.	-	.	ID=exon_3203_1;Parent=mRNA_3203
scaffold_17	prediction	mRNA	80995	81888	.	-	.	ID=mRNA_3203;Name=jgi.p|Rhoto_IFO0880_4|11571;proteinId=11571;transcriptId=11699;Parent=gene_3203;track=FrozenGeneCatalog
scaffold_17	peaks2utr	three_prime_UTR	80995	81555	.	-	.	ID=utr_mRNA_3203_1;Parent=mRNA_3203;colour=3
scaffold_15	prediction	gene	364901	368184	0	+	.	ID=gene_2852;Name=jgi.p|Rhoto_IFO0880_4|11220;portal_id=Rhoto_IFO0880_4;proteinId=11220;transcriptId=11348
scaffold_15	prediction	CDS	364901	365027	.	+	0	ID=CDS_2852;Parent=mRNA_2852
scaffold_15	prediction	CDS	365083	365129	.	+	2	ID=CDS_2852;Parent=mRNA_2852
scaffold_15	prediction	CDS	367639	367769	.	+	0	ID=CDS_2852;Parent=mRNA_2852
scaffold_15	prediction	CDS	367837	367915	.	+	1	ID=CDS_2852;Parent=mRNA_2852
scaffold_15	prediction	CDS	365190	365239	.	+	0	ID=CDS_2852;Parent=mRNA_2852
scaffold_15	prediction	CDS	365298	365412	.	+	1	ID=CDS_2852;Parent=mRNA_2852
scaffold_15	prediction	CDS	365470	365572	.	+	0	ID=CDS_2852;Parent=mRNA_2852
scaffold_15	prediction	CDS	365629	365705	.	+	2	ID=CDS_2852;Parent=mRNA_2852
scaffold_15	prediction	CDS	365761	365936	.	+	0	ID=CDS_2852;Parent=mRNA_2852
scaffold_15	prediction	CDS	365995	366352	.	+	1	ID=CDS_2852;Parent=mRNA_2852
scaffold_15	prediction	CDS	366413	366501	.	+	0	ID=CDS_2852;Parent=mRNA_2852
scaffold_15	prediction	CDS	366566	367583	.	+	1	ID=CDS_2852;Parent=mRNA_2852
scaffold_15	prediction	exon	364901	365027	.	+	.	ID=exon_2852_1;Parent=mRNA_2852
scaffold_15	prediction	exon	366566	367583	.	+	.	ID=exon_2852_10;Parent=mRNA_2852
scaffold_15	prediction	exon	367639	367769	.	+	.	ID=exon_2852_11;Parent=mRNA_2852
scaffold_15	prediction	exon	367837	367915	.	+	.	ID=exon_2852_12;Parent=mRNA_2852
scaffold_15	prediction	exon	365083	365129	.	+	.	ID=exon_2852_2;Parent=mRNA_2852
scaffold_15	prediction	exon	365190	365239	.	+	.	ID=exon_2852_3;Parent=mRNA_2852
scaffold_15	prediction	exon	365298	365412	.	+	.	ID=exon_2852_4;Parent=mRNA_2852
scaffold_15	prediction	exon	365470	365572	.	+	.	ID=exon_2852_5;Parent=mRNA_2852
scaffold_15	prediction	exon	365629	365705	.	+	.	ID=exon_2852_6;Parent=mRNA_2852
scaffold_15	prediction	exon	365761	365936	.	+	.	ID=exon_2852_7;Parent=mRNA_2852
scaffold_15	prediction	exon	365995	366352	.	+	.	ID=exon_2852_8;Parent=mRNA_2852
scaffold_15	prediction	exon	366413	366501	.	+	.	ID=exon_2852_9;Parent=mRNA_2852
scaffold_15	prediction	mRNA	364901	368184	.	+	.	ID=mRNA_2852;Name=jgi.p|Rhoto_IFO0880_4|11220;proteinId=11220;transcriptId=11348;Parent=gene_2852;track=FrozenGeneCatalog
scaffold_15	peaks2utr	three_prime_UTR	367916	368184	.	+	.	ID=utr_mRNA_2852_1;Parent=mRNA_2852;colour=3
scaffold_17	prediction	gene	83051	85713	0	-	.	ID=gene_3205;Name=jgi.p|Rhoto_IFO0880_4|11573;portal_id=Rhoto_IFO0880_4;proteinId=11573;transcriptId=11701
scaffold_17	prediction	CDS	85358	85713	.	-	0	ID=CDS_3205;Parent=mRNA_3205
scaffold_17	prediction	CDS	85271	85282	.	-	1	ID=CDS_3205;Parent=mRNA_3205
scaffold_17	prediction	CDS	83287	83762	.	-	2	ID=CDS_3205;Parent=mRNA_3205
scaffold_17	prediction	CDS	85021	85211	.	-	1	ID=CDS_3205;Parent=mRNA_3205
scaffold_17	prediction	CDS	84774	84917	.	-	2	ID=CDS_3205;Parent=mRNA_3205
scaffold_17	prediction	CDS	84592	84701	.	-	2	ID=CDS_3205;Parent=mRNA_3205
scaffold_17	prediction	CDS	84433	84518	.	-	0	ID=CDS_3205;Parent=mRNA_3205
scaffold_17	prediction	CDS	84284	84369	.	-	1	ID=CDS_3205;Parent=mRNA_3205
scaffold_17	prediction	CDS	84086	84225	.	-	2	ID=CDS_3205;Parent=mRNA_3205
scaffold_17	prediction	CDS	83966	84026	.	-	0	ID=CDS_3205;Parent=mRNA_3205
scaffold_17	prediction	CDS	83821	83901	.	-	2	ID=CDS_3205;Parent=mRNA_3205
scaffold_17	prediction	exon	85358	85713	.	-	.	ID=exon_3205_1;Parent=mRNA_3205
scaffold_17	prediction	exon	83821	83901	.	-	.	ID=exon_3205_10;Parent=mRNA_3205
scaffold_17	prediction	exon	83287	83762	.	-	.	ID=exon_3205_11;Parent=mRNA_3205
scaffold_17	prediction	exon	85271	85282	.	-	.	ID=exon_3205_2;Parent=mRNA_3205
scaffold_17	prediction	exon	85021	85211	.	-	.	ID=exon_3205_3;Parent=mRNA_3205
scaffold_17	prediction	exon	84774	84917	.	-	.	ID=exon_3205_4;Parent=mRNA_3205
scaffold_17	prediction	exon	84592	84701	.	-	.	ID=exon_3205_5;Parent=mRNA_3205
scaffold_17	prediction	exon	84433	84518	.	-	.	ID=exon_3205_6;Parent=mRNA_3205
scaffold_17	prediction	exon	84284	84369	.	-	.	ID=exon_3205_7;Parent=mRNA_3205
scaffold_17	prediction	exon	84086	84225	.	-	.	ID=exon_3205_8;Parent=mRNA_3205
scaffold_17	prediction	exon	83966	84026	.	-	.	ID=exon_3205_9;Parent=mRNA_3205
scaffold_17	prediction	mRNA	83051	85713	.	-	.	ID=mRNA_3205;Name=jgi.p|Rhoto_IFO0880_4|11573;proteinId=11573;transcriptId=11701;Parent=gene_3205;track=FrozenGeneCatalog
scaffold_17	peaks2utr	three_prime_UTR	83051	83286	.	-	.	ID=utr_mRNA_3205_1;Parent=mRNA_3205;colour=3
scaffold_4	prediction	gene	504532	508994	0	-	.	ID=gene_5346;Name=jgi.p|Rhoto_IFO0880_4|13714;portal_id=Rhoto_IFO0880_4;proteinId=13714;transcriptId=13842
scaffold_4	prediction	CDS	508209	508994	.	-	0	ID=CDS_5346;Parent=mRNA_5346
scaffold_4	prediction	CDS	507813	508152	.	-	0	ID=CDS_5346;Parent=mRNA_5346
scaffold_4	prediction	CDS	507556	507758	.	-	2	ID=CDS_5346;Parent=mRNA_5346
scaffold_4	prediction	CDS	506609	507499	.	-	0	ID=CDS_5346;Parent=mRNA_5346
scaffold_4	prediction	CDS	506302	506552	.	-	0	ID=CDS_5346;Parent=mRNA_5346
scaffold_4	prediction	CDS	506141	506245	.	-	1	ID=CDS_5346;Parent=mRNA_5346
scaffold_4	prediction	CDS	505955	506083	.	-	1	ID=CDS_5346;Parent=mRNA_5346
scaffold_4	prediction	CDS	505671	505899	.	-	1	ID=CDS_5346;Parent=mRNA_5346
scaffold_4	prediction	CDS	505557	505604	.	-	0	ID=CDS_5346;Parent=mRNA_5346
scaffold_4	prediction	CDS	504794	505480	.	-	0	ID=CDS_5346;Parent=mRNA_5346
scaffold_4	prediction	exon	508209	508994	.	-	.	ID=exon_5346_1;Parent=mRNA_5346
scaffold_4	prediction	exon	504794	505480	.	-	.	ID=exon_5346_10;Parent=mRNA_5346
scaffold_4	prediction	exon	507813	508152	.	-	.	ID=exon_5346_2;Parent=mRNA_5346
scaffold_4	prediction	exon	507556	507758	.	-	.	ID=exon_5346_3;Parent=mRNA_5346
scaffold_4	prediction	exon	506609	507499	.	-	.	ID=exon_5346_4;Parent=mRNA_5346
scaffold_4	prediction	exon	506302	506552	.	-	.	ID=exon_5346_5;Parent=mRNA_5346
scaffold_4	prediction	exon	506141	506245	.	-	.	ID=exon_5346_6;Parent=mRNA_5346
scaffold_4	prediction	exon	505955	506083	.	-	.	ID=exon_5346_7;Parent=mRNA_5346
scaffold_4	prediction	exon	505671	505899	.	-	.	ID=exon_5346_8;Parent=mRNA_5346
scaffold_4	prediction	exon	505557	505604	.	-	.	ID=exon_5346_9;Parent=mRNA_5346
scaffold_4	prediction	mRNA	504532	508994	.	-	.	ID=mRNA_5346;Name=jgi.p|Rhoto_IFO0880_4|13714;proteinId=13714;transcriptId=13842;Parent=gene_5346;track=FrozenGeneCatalog
scaffold_4	peaks2utr	three_prime_UTR	504532	504793	.	-	.	ID=utr_mRNA_5346_1;Parent=mRNA_5346;colour=3
scaffold_17	prediction	gene	265766	268272	0	+	.	ID=gene_3275;Name=jgi.p|Rhoto_IFO0880_4|11643;portal_id=Rhoto_IFO0880_4;proteinId=11643;transcriptId=11771
scaffold_17	prediction	CDS	265766	265868	.	+	0	ID=CDS_3275;Parent=mRNA_3275
scaffold_17	prediction	CDS	266122	266262	.	+	2	ID=CDS_3275;Parent=mRNA_3275
scaffold_17	prediction	CDS	266357	266416	.	+	2	ID=CDS_3275;Parent=mRNA_3275
scaffold_17	prediction	CDS	266484	266736	.	+	2	ID=CDS_3275;Parent=mRNA_3275
scaffold_17	prediction	CDS	266811	266932	.	+	1	ID=CDS_3275;Parent=mRNA_3275
scaffold_17	prediction	CDS	266990	267070	.	+	2	ID=CDS_3275;Parent=mRNA_3275
scaffold_17	prediction	CDS	267134	267361	.	+	2	ID=CDS_3275;Parent=mRNA_3275
scaffold_17	prediction	CDS	267435	267551	.	+	2	ID=CDS_3275;Parent=mRNA_3275
scaffold_17	prediction	CDS	267715	267917	.	+	2	ID=CDS_3275;Parent=mRNA_3275
scaffold_17	prediction	exon	265766	265868	.	+	.	ID=exon_3275_1;Parent=mRNA_3275
scaffold_17	prediction	exon	266122	266262	.	+	.	ID=exon_3275_2;Parent=mRNA_3275
scaffold_17	prediction	exon	266357	266416	.	+	.	ID=exon_3275_3;Parent=mRNA_3275
scaffold_17	prediction	exon	266484	266736	.	+	.	ID=exon_3275_4;Parent=mRNA_3275
scaffold_17	prediction	exon	266811	266932	.	+	.	ID=exon_3275_5;Parent=mRNA_3275
scaffold_17	prediction	exon	266990	267070	.	+	.	ID=exon_3275_6;Parent=mRNA_3275
scaffold_17	prediction	exon	267134	267361	.	+	.	ID=exon_3275_7;Parent=mRNA_3275
scaffold_17	prediction	exon	267435	267551	.	+	.	ID=exon_3275_8;Parent=mRNA_3275
scaffold_17	prediction	exon	267715	267917	.	+	.	ID=exon_3275_9;Parent=mRNA_3275
scaffold_17	prediction	mRNA	265766	268272	.	+	.	ID=mRNA_3275;Name=jgi.p|Rhoto_IFO0880_4|11643;proteinId=11643;transcriptId=11771;Parent=gene_3275;track=FrozenGeneCatalog
scaffold_17	peaks2utr	three_prime_UTR	267918	268272	.	+	.	ID=utr_mRNA_3275_1;Parent=mRNA_3275;colour=3
scaffold_8	prediction	gene	1314179	1318839	0	+	.	ID=gene_7893;Name=jgi.p|Rhoto_IFO0880_4|16261;portal_id=Rhoto_IFO0880_4;proteinId=16261;transcriptId=16389
scaffold_8	prediction	CDS	1314179	1315686	.	+	0	ID=CDS_7893;Parent=mRNA_7893
scaffold_8	prediction	CDS	1315743	1317050	.	+	1	ID=CDS_7893;Parent=mRNA_7893
scaffold_8	prediction	CDS	1317111	1317576	.	+	1	ID=CDS_7893;Parent=mRNA_7893
scaffold_8	prediction	CDS	1317641	1318303	.	+	0	ID=CDS_7893;Parent=mRNA_7893
scaffold_8	prediction	CDS	1318392	1318508	.	+	0	ID=CDS_7893;Parent=mRNA_7893
scaffold_8	prediction	exon	1314179	1315686	.	+	.	ID=exon_7893_1;Parent=mRNA_7893
scaffold_8	prediction	exon	1315743	1317050	.	+	.	ID=exon_7893_2;Parent=mRNA_7893
scaffold_8	prediction	exon	1317111	1317576	.	+	.	ID=exon_7893_3;Parent=mRNA_7893
scaffold_8	prediction	exon	1317641	1318303	.	+	.	ID=exon_7893_4;Parent=mRNA_7893
scaffold_8	prediction	exon	1318392	1318508	.	+	.	ID=exon_7893_5;Parent=mRNA_7893
scaffold_8	prediction	mRNA	1314179	1318839	.	+	.	ID=mRNA_7893;Name=jgi.p|Rhoto_IFO0880_4|16261;proteinId=16261;transcriptId=16389;Parent=gene_7893;track=FrozenGeneCatalog
scaffold_8	peaks2utr	three_prime_UTR	1318509	1318839	.	+	.	ID=utr_mRNA_7893_1;Parent=mRNA_7893;colour=3
scaffold_8	prediction	gene	1324164	1325572	0	+	.	ID=gene_7896;Name=jgi.p|Rhoto_IFO0880_4|16264;portal_id=Rhoto_IFO0880_4;proteinId=16264;transcriptId=16392
scaffold_8	prediction	CDS	1324281	1324398	.	+	0	ID=CDS_7896;Parent=mRNA_7896
scaffold_8	prediction	CDS	1324493	1324614	.	+	2	ID=CDS_7896;Parent=mRNA_7896
scaffold_8	prediction	CDS	1324693	1324762	.	+	0	ID=CDS_7896;Parent=mRNA_7896
scaffold_8	prediction	CDS	1324832	1325101	.	+	2	ID=CDS_7896;Parent=mRNA_7896
scaffold_8	prediction	CDS	1325191	1325324	.	+	2	ID=CDS_7896;Parent=mRNA_7896
scaffold_8	prediction	five_prime_UTR	1324164	1324280	.	+	.	ID=UTR5_7896;Parent=mRNA_7896
scaffold_8	prediction	exon	1324164	1324398	.	+	.	ID=exon_7896_1;Parent=mRNA_7896
scaffold_8	prediction	exon	1324493	1324614	.	+	.	ID=exon_7896_2;Parent=mRNA_7896
scaffold_8	prediction	exon	1324693	1324762	.	+	.	ID=exon_7896_3;Parent=mRNA_7896
scaffold_8	prediction	exon	1324832	1325101	.	+	.	ID=exon_7896_4;Parent=mRNA_7896
scaffold_8	prediction	exon	1325191	1325324	.	+	.	ID=exon_7896_5;Parent=mRNA_7896
scaffold_8	prediction	mRNA	1324164	1325572	.	+	.	ID=mRNA_7896;Name=jgi.p|Rhoto_IFO0880_4|16264;proteinId=16264;transcriptId=16392;Parent=gene_7896;track=FrozenGeneCatalog
scaffold_8	peaks2utr	three_prime_UTR	1325325	1325572	.	+	.	ID=UTR5_7897;Parent=mRNA_7896;colour=3
scaffold_8	prediction	gene	337178	339081	0	+	.	ID=gene_7463;Name=jgi.p|Rhoto_IFO0880_4|15831;portal_id=Rhoto_IFO0880_4;proteinId=15831;transcriptId=15959
scaffold_8	prediction	CDS	337178	337298	.	+	0	ID=CDS_7463;Parent=mRNA_7463
scaffold_8	prediction	CDS	337374	337581	.	+	2	ID=CDS_7463;Parent=mRNA_7463
scaffold_8	prediction	CDS	337760	337886	.	+	1	ID=CDS_7463;Parent=mRNA_7463
scaffold_8	prediction	CDS	337979	338051	.	+	0	ID=CDS_7463;Parent=mRNA_7463
scaffold_8	prediction	CDS	338118	338131	.	+	2	ID=CDS_7463;Parent=mRNA_7463
scaffold_8	prediction	CDS	338197	338454	.	+	0	ID=CDS_7463;Parent=mRNA_7463
scaffold_8	prediction	CDS	338512	338673	.	+	0	ID=CDS_7463;Parent=mRNA_7463
scaffold_8	prediction	exon	337178	337298	.	+	.	ID=exon_7463_1;Parent=mRNA_7463
scaffold_8	prediction	exon	337374	337581	.	+	.	ID=exon_7463_2;Parent=mRNA_7463
scaffold_8	prediction	exon	337760	337886	.	+	.	ID=exon_7463_3;Parent=mRNA_7463
scaffold_8	prediction	exon	337979	338051	.	+	.	ID=exon_7463_4;Parent=mRNA_7463
scaffold_8	prediction	exon	338118	338131	.	+	.	ID=exon_7463_5;Parent=mRNA_7463
scaffold_8	prediction	exon	338197	338454	.	+	.	ID=exon_7463_6;Parent=mRNA_7463
scaffold_8	prediction	exon	338512	338673	.	+	.	ID=exon_7463_7;Parent=mRNA_7463
scaffold_8	prediction	mRNA	337178	339081	.	+	.	ID=mRNA_7463;Name=jgi.p|Rhoto_IFO0880_4|15831;proteinId=15831;transcriptId=15959;Parent=gene_7463;track=FrozenGeneCatalog
scaffold_8	peaks2utr	three_prime_UTR	338674	339081	.	+	.	ID=utr_mRNA_7463_1;Parent=mRNA_7463;colour=3
scaffold_13	prediction	gene	740183	745355	0	-	.	ID=gene_2373;Name=jgi.p|Rhoto_IFO0880_4|10741;portal_id=Rhoto_IFO0880_4;proteinId=10741;transcriptId=10869
scaffold_13	prediction	CDS	744459	745355	.	-	0	ID=CDS_2373;Parent=mRNA_2373
scaffold_13	prediction	CDS	744307	744391	.	-	0	ID=CDS_2373;Parent=mRNA_2373
scaffold_13	prediction	CDS	741195	744248	.	-	2	ID=CDS_2373;Parent=mRNA_2373
scaffold_13	prediction	CDS	740603	741132	.	-	2	ID=CDS_2373;Parent=mRNA_2373
scaffold_13	prediction	exon	744459	745355	.	-	.	ID=exon_2373_1;Parent=mRNA_2373
scaffold_13	prediction	exon	744307	744391	.	-	.	ID=exon_2373_2;Parent=mRNA_2373
scaffold_13	prediction	exon	741195	744248	.	-	.	ID=exon_2373_3;Parent=mRNA_2373
scaffold_13	prediction	exon	740603	741132	.	-	.	ID=exon_2373_4;Parent=mRNA_2373
scaffold_13	prediction	mRNA	740183	745355	.	-	.	ID=mRNA_2373;Name=jgi.p|Rhoto_IFO0880_4|10741;proteinId=10741;transcriptId=10869;Parent=gene_2373;track=FrozenGeneCatalog
scaffold_13	peaks2utr	three_prime_UTR	740183	740602	.	-	.	ID=utr_mRNA_2373_1;Parent=mRNA_2373;colour=6
scaffold_17	prediction	gene	92664	95001	0	-	.	ID=gene_3208;Name=jgi.p|Rhoto_IFO0880_4|11576;portal_id=Rhoto_IFO0880_4;proteinId=11576;transcriptId=11704
scaffold_17	prediction	CDS	93392	94778	.	-	0	ID=CDS_3208;Parent=mRNA_3208
scaffold_17	prediction	CDS	93239	93326	.	-	2	ID=CDS_3208;Parent=mRNA_3208
scaffold_17	prediction	CDS	92724	93165	.	-	1	ID=CDS_3208;Parent=mRNA_3208
scaffold_17	prediction	five_prime_UTR	94779	95001	.	-	.	ID=UTR5_3208;Parent=mRNA_3208
scaffold_17	prediction	exon	93392	95001	.	-	.	ID=exon_3208_1;Parent=mRNA_3208
scaffold_17	prediction	exon	93239	93326	.	-	.	ID=exon_3208_2;Parent=mRNA_3208
scaffold_17	prediction	exon	92724	93165	.	-	.	ID=exon_3208_3;Parent=mRNA_3208
scaffold_17	prediction	mRNA	92664	95001	.	-	.	ID=mRNA_3208;Name=jgi.p|Rhoto_IFO0880_4|11576;proteinId=11576;transcriptId=11704;Parent=gene_3208;track=FrozenGeneCatalog
scaffold_17	peaks2utr	three_prime_UTR	92664	92723	.	-	.	ID=UTR5_3209;Parent=mRNA_3208;colour=3
scaffold_1	prediction	gene	560825	562506	0	-	.	ID=gene_227;Name=jgi.p|Rhoto_IFO0880_4|8595;portal_id=Rhoto_IFO0880_4;proteinId=8595;transcriptId=8723
scaffold_1	prediction	CDS	562114	562506	.	-	0	ID=CDS_227;Parent=mRNA_227
scaffold_1	prediction	CDS	561650	562050	.	-	0	ID=CDS_227;Parent=mRNA_227
scaffold_1	prediction	CDS	561039	561588	.	-	1	ID=CDS_227;Parent=mRNA_227
scaffold_1	prediction	exon	562114	562506	.	-	.	ID=exon_227_1;Parent=mRNA_227
scaffold_1	prediction	exon	561650	562050	.	-	.	ID=exon_227_2;Parent=mRNA_227
scaffold_1	prediction	exon	561039	561588	.	-	.	ID=exon_227_3;Parent=mRNA_227
scaffold_1	prediction	mRNA	560825	562506	.	-	.	ID=mRNA_227;Name=jgi.p|Rhoto_IFO0880_4|8595;proteinId=8595;transcriptId=8723;Parent=gene_227;track=FrozenGeneCatalog
scaffold_1	peaks2utr	three_prime_UTR	560825	561038	.	-	.	ID=utr_mRNA_227_1;Parent=mRNA_227;colour=3
scaffold_4	prediction	gene	514203	515269	0	-	.	ID=gene_5349;Name=jgi.p|Rhoto_IFO0880_4|13717;portal_id=Rhoto_IFO0880_4;proteinId=13717;transcriptId=13845
scaffold_4	prediction	CDS	515087	515269	.	-	0	ID=CDS_5349;Parent=mRNA_5349
scaffold_4	prediction	CDS	514864	515032	.	-	0	ID=CDS_5349;Parent=mRNA_5349
scaffold_4	prediction	CDS	514631	514806	.	-	2	ID=CDS_5349;Parent=mRNA_5349
scaffold_4	prediction	CDS	514418	514573	.	-	0	ID=CDS_5349;Parent=mRNA_5349
scaffold_4	prediction	exon	515087	515269	.	-	.	ID=exon_5349_1;Parent=mRNA_5349
scaffold_4	prediction	exon	514864	515032	.	-	.	ID=exon_5349_2;Parent=mRNA_5349
scaffold_4	prediction	exon	514631	514806	.	-	.	ID=exon_5349_3;Parent=mRNA_5349
scaffold_4	prediction	exon	514418	514573	.	-	.	ID=exon_5349_4;Parent=mRNA_5349
scaffold_4	prediction	mRNA	514203	515269	.	-	.	ID=mRNA_5349;Name=jgi.p|Rhoto_IFO0880_4|13717;proteinId=13717;transcriptId=13845;Parent=gene_5349;track=FrozenGeneCatalog
scaffold_4	peaks2utr	three_prime_UTR	514203	514417	.	-	.	ID=utr_mRNA_5349_1;Parent=mRNA_5349;colour=3
scaffold_3	prediction	gene	206026	210253	0	-	.	ID=gene_4448;Name=jgi.p|Rhoto_IFO0880_4|12816;portal_id=Rhoto_IFO0880_4;proteinId=12816;transcriptId=12944
scaffold_3	prediction	CDS	210203	210253	.	-	0	ID=CDS_4448;Parent=mRNA_4448
scaffold_3	prediction	CDS	210094	210139	.	-	0	ID=CDS_4448;Parent=mRNA_4448
scaffold_3	prediction	CDS	207051	207284	.	-	2	ID=CDS_4448;Parent=mRNA_4448
scaffold_3	prediction	CDS	206902	206984	.	-	2	ID=CDS_4448;Parent=mRNA_4448
scaffold_3	prediction	CDS	206799	206848	.	-	0	ID=CDS_4448;Parent=mRNA_4448
scaffold_3	prediction	CDS	206220	206736	.	-	1	ID=CDS_4448;Parent=mRNA_4448
scaffold_3	prediction	CDS	209973	210037	.	-	2	ID=CDS_4448;Parent=mRNA_4448
scaffold_3	prediction	CDS	209870	209910	.	-	0	ID=CDS_4448;Parent=mRNA_4448
scaffold_3	prediction	CDS	209566	209802	.	-	1	ID=CDS_4448;Parent=mRNA_4448
scaffold_3	prediction	CDS	209019	209503	.	-	1	ID=CDS_4448;Parent=mRNA_4448
scaffold_3	prediction	CDS	208627	208963	.	-	2	ID=CDS_4448;Parent=mRNA_4448
scaffold_3	prediction	CDS	208430	208569	.	-	1	ID=CDS_4448;Parent=mRNA_4448
scaffold_3	prediction	CDS	207475	208360	.	-	2	ID=CDS_4448;Parent=mRNA_4448
scaffold_3	prediction	CDS	207343	207416	.	-	1	ID=CDS_4448;Parent=mRNA_4448
scaffold_3	prediction	exon	210203	210253	.	-	.	ID=exon_4448_1;Parent=mRNA_4448
scaffold_3	prediction	exon	207343	207416	.	-	.	ID=exon_4448_10;Parent=mRNA_4448
scaffold_3	prediction	exon	207051	207284	.	-	.	ID=exon_4448_11;Parent=mRNA_4448
scaffold_3	prediction	exon	206902	206984	.	-	.	ID=exon_4448_12;Parent=mRNA_4448
scaffold_3	prediction	exon	206799	206848	.	-	.	ID=exon_4448_13;Parent=mRNA_4448
scaffold_3	prediction	exon	206220	206736	.	-	.	ID=exon_4448_14;Parent=mRNA_4448
scaffold_3	prediction	exon	210094	210139	.	-	.	ID=exon_4448_2;Parent=mRNA_4448
scaffold_3	prediction	exon	209973	210037	.	-	.	ID=exon_4448_3;Parent=mRNA_4448
scaffold_3	prediction	exon	209870	209910	.	-	.	ID=exon_4448_4;Parent=mRNA_4448
scaffold_3	prediction	exon	209566	209802	.	-	.	ID=exon_4448_5;Parent=mRNA_4448
scaffold_3	prediction	exon	209019	209503	.	-	.	ID=exon_4448_6;Parent=mRNA_4448
scaffold_3	prediction	exon	208627	208963	.	-	.	ID=exon_4448_7;Parent=mRNA_4448
scaffold_3	prediction	exon	208430	208569	.	-	.	ID=exon_4448_8;Parent=mRNA_4448
scaffold_3	prediction	exon	207475	208360	.	-	.	ID=exon_4448_9;Parent=mRNA_4448
scaffold_3	prediction	mRNA	206026	210253	.	-	.	ID=mRNA_4448;Name=jgi.p|Rhoto_IFO0880_4|12816;proteinId=12816;transcriptId=12944;Parent=gene_4448;track=FrozenGeneCatalog
scaffold_3	peaks2utr	three_prime_UTR	206026	206219	.	-	.	ID=utr_mRNA_4448_1;Parent=mRNA_4448;colour=3
scaffold_8	prediction	gene	482192	487263	0	-	.	ID=gene_7520;Name=jgi.p|Rhoto_IFO0880_4|15888;portal_id=Rhoto_IFO0880_4;proteinId=15888;transcriptId=16016
scaffold_8	prediction	CDS	486916	487263	.	-	0	ID=CDS_7520;Parent=mRNA_7520
scaffold_8	prediction	CDS	486707	486858	.	-	0	ID=CDS_7520;Parent=mRNA_7520
scaffold_8	prediction	CDS	485347	486646	.	-	1	ID=CDS_7520;Parent=mRNA_7520
scaffold_8	prediction	CDS	484724	485291	.	-	0	ID=CDS_7520;Parent=mRNA_7520
scaffold_8	prediction	CDS	484492	484664	.	-	2	ID=CDS_7520;Parent=mRNA_7520
scaffold_8	prediction	CDS	484128	484434	.	-	0	ID=CDS_7520;Parent=mRNA_7520
scaffold_8	prediction	CDS	483044	484067	.	-	2	ID=CDS_7520;Parent=mRNA_7520
scaffold_8	prediction	CDS	482849	482972	.	-	1	ID=CDS_7520;Parent=mRNA_7520
scaffold_8	prediction	exon	486916	487263	.	-	.	ID=exon_7520_1;Parent=mRNA_7520
scaffold_8	prediction	exon	486707	486858	.	-	.	ID=exon_7520_2;Parent=mRNA_7520
scaffold_8	prediction	exon	485347	486646	.	-	.	ID=exon_7520_3;Parent=mRNA_7520
scaffold_8	prediction	exon	484724	485291	.	-	.	ID=exon_7520_4;Parent=mRNA_7520
scaffold_8	prediction	exon	484492	484664	.	-	.	ID=exon_7520_5;Parent=mRNA_7520
scaffold_8	prediction	exon	484128	484434	.	-	.	ID=exon_7520_6;Parent=mRNA_7520
scaffold_8	prediction	exon	483044	484067	.	-	.	ID=exon_7520_7;Parent=mRNA_7520
scaffold_8	prediction	exon	482849	482972	.	-	.	ID=exon_7520_8;Parent=mRNA_7520
scaffold_8	prediction	mRNA	482192	487263	.	-	.	ID=mRNA_7520;Name=jgi.p|Rhoto_IFO0880_4|15888;proteinId=15888;transcriptId=16016;Parent=gene_7520;track=FrozenGeneCatalog
scaffold_8	peaks2utr	three_prime_UTR	482192	482848	.	-	.	ID=utr_mRNA_7520_1;Parent=mRNA_7520;colour=3
scaffold_3	prediction	gene	222673	226550	0	-	.	ID=gene_4454;Name=jgi.p|Rhoto_IFO0880_4|12822;portal_id=Rhoto_IFO0880_4;proteinId=12822;transcriptId=12950
scaffold_3	prediction	CDS	226440	226550	.	-	0	ID=CDS_4454;Parent=mRNA_4454
scaffold_3	prediction	CDS	226282	226363	.	-	0	ID=CDS_4454;Parent=mRNA_4454
scaffold_3	prediction	CDS	224661	224735	.	-	2	ID=CDS_4454;Parent=mRNA_4454
scaffold_3	prediction	CDS	224533	224592	.	-	2	ID=CDS_4454;Parent=mRNA_4454
scaffold_3	prediction	CDS	224272	224463	.	-	2	ID=CDS_4454;Parent=mRNA_4454
scaffold_3	prediction	CDS	223852	224211	.	-	2	ID=CDS_4454;Parent=mRNA_4454
scaffold_3	prediction	CDS	223692	223790	.	-	2	ID=CDS_4454;Parent=mRNA_4454
scaffold_3	prediction	CDS	223483	223566	.	-	2	ID=CDS_4454;Parent=mRNA_4454
scaffold_3	prediction	CDS	223264	223420	.	-	2	ID=CDS_4454;Parent=mRNA_4454
scaffold_3	prediction	CDS	223173	223206	.	-	1	ID=CDS_4454;Parent=mRNA_4454
scaffold_3	prediction	CDS	226059	226147	.	-	2	ID=CDS_4454;Parent=mRNA_4454
scaffold_3	prediction	CDS	225911	225972	.	-	0	ID=CDS_4454;Parent=mRNA_4454
scaffold_3	prediction	CDS	225762	225849	.	-	1	ID=CDS_4454;Parent=mRNA_4454
scaffold_3	prediction	CDS	225474	225700	.	-	0	ID=CDS_4454;Parent=mRNA_4454
scaffold_3	prediction	CDS	225285	225406	.	-	1	ID=CDS_4454;Parent=mRNA_4454
scaffold_3	prediction	CDS	225175	225218	.	-	2	ID=CDS_4454;Parent=mRNA_4454
scaffold_3	prediction	CDS	224883	225108	.	-	0	ID=CDS_4454;Parent=mRNA_4454
scaffold_3	prediction	CDS	224809	224820	.	-	2	ID=CDS_4454;Parent=mRNA_4454
scaffold_3	prediction	exon	226440	226550	.	-	.	ID=exon_4454_1;Parent=mRNA_4454
scaffold_3	prediction	exon	224809	224820	.	-	.	ID=exon_4454_10;Parent=mRNA_4454
scaffold_3	prediction	exon	224661	224735	.	-	.	ID=exon_4454_11;Parent=mRNA_4454
scaffold_3	prediction	exon	224533	224592	.	-	.	ID=exon_4454_12;Parent=mRNA_4454
scaffold_3	prediction	exon	224272	224463	.	-	.	ID=exon_4454_13;Parent=mRNA_4454
scaffold_3	prediction	exon	223852	224211	.	-	.	ID=exon_4454_14;Parent=mRNA_4454
scaffold_3	prediction	exon	223692	223790	.	-	.	ID=exon_4454_15;Parent=mRNA_4454
scaffold_3	prediction	exon	223483	223566	.	-	.	ID=exon_4454_16;Parent=mRNA_4454
scaffold_3	prediction	exon	223264	223420	.	-	.	ID=exon_4454_17;Parent=mRNA_4454
scaffold_3	prediction	exon	223173	223206	.	-	.	ID=exon_4454_18;Parent=mRNA_4454
scaffold_3	prediction	exon	226282	226363	.	-	.	ID=exon_4454_2;Parent=mRNA_4454
scaffold_3	prediction	exon	226059	226147	.	-	.	ID=exon_4454_3;Parent=mRNA_4454
scaffold_3	prediction	exon	225911	225972	.	-	.	ID=exon_4454_4;Parent=mRNA_4454
scaffold_3	prediction	exon	225762	225849	.	-	.	ID=exon_4454_5;Parent=mRNA_4454
scaffold_3	prediction	exon	225474	225700	.	-	.	ID=exon_4454_6;Parent=mRNA_4454
scaffold_3	prediction	exon	225285	225406	.	-	.	ID=exon_4454_7;Parent=mRNA_4454
scaffold_3	prediction	exon	225175	225218	.	-	.	ID=exon_4454_8;Parent=mRNA_4454
scaffold_3	prediction	exon	224883	225108	.	-	.	ID=exon_4454_9;Parent=mRNA_4454
scaffold_3	prediction	mRNA	222673	226550	.	-	.	ID=mRNA_4454;Name=jgi.p|Rhoto_IFO0880_4|12822;proteinId=12822;transcriptId=12950;Parent=gene_4454;track=FrozenGeneCatalog
scaffold_3	peaks2utr	three_prime_UTR	222673	223172	.	-	.	ID=utr_mRNA_4454_1;Parent=mRNA_4454;colour=3
scaffold_14	prediction	gene	297402	298830	0	+	.	ID=gene_2499;Name=jgi.p|Rhoto_IFO0880_4|10867;portal_id=Rhoto_IFO0880_4;proteinId=10867;transcriptId=10995
scaffold_14	prediction	CDS	297402	297510	.	+	0	ID=CDS_2499;Parent=mRNA_2499
scaffold_14	prediction	CDS	297635	297696	.	+	2	ID=CDS_2499;Parent=mRNA_2499
scaffold_14	prediction	CDS	297760	297834	.	+	0	ID=CDS_2499;Parent=mRNA_2499
scaffold_14	prediction	CDS	297909	297959	.	+	0	ID=CDS_2499;Parent=mRNA_2499
scaffold_14	prediction	CDS	298024	298163	.	+	0	ID=CDS_2499;Parent=mRNA_2499
scaffold_14	prediction	CDS	298241	298448	.	+	1	ID=CDS_2499;Parent=mRNA_2499
scaffold_14	prediction	exon	297402	297510	.	+	.	ID=exon_2499_1;Parent=mRNA_2499
scaffold_14	prediction	exon	297635	297696	.	+	.	ID=exon_2499_2;Parent=mRNA_2499
scaffold_14	prediction	exon	297760	297834	.	+	.	ID=exon_2499_3;Parent=mRNA_2499
scaffold_14	prediction	exon	297909	297959	.	+	.	ID=exon_2499_4;Parent=mRNA_2499
scaffold_14	prediction	exon	298024	298163	.	+	.	ID=exon_2499_5;Parent=mRNA_2499
scaffold_14	prediction	exon	298241	298448	.	+	.	ID=exon_2499_6;Parent=mRNA_2499
scaffold_14	prediction	mRNA	297402	298830	.	+	.	ID=mRNA_2499;Name=jgi.p|Rhoto_IFO0880_4|10867;proteinId=10867;transcriptId=10995;Parent=gene_2499;track=FrozenGeneCatalog
scaffold_14	peaks2utr	three_prime_UTR	298449	298830	.	+	.	ID=utr_mRNA_2499_1;Parent=mRNA_2499;colour=6
scaffold_1	prediction	gene	1643147	1644500	0	-	.	ID=gene_685;Name=jgi.p|Rhoto_IFO0880_4|9053;portal_id=Rhoto_IFO0880_4;proteinId=9053;transcriptId=9181
scaffold_1	prediction	CDS	1644447	1644500	.	-	0	ID=CDS_685;Parent=mRNA_685
scaffold_1	prediction	CDS	1644282	1644377	.	-	0	ID=CDS_685;Parent=mRNA_685
scaffold_1	prediction	CDS	1644167	1644215	.	-	0	ID=CDS_685;Parent=mRNA_685
scaffold_1	prediction	CDS	1644079	1644102	.	-	2	ID=CDS_685;Parent=mRNA_685
scaffold_1	prediction	CDS	1644005	1644020	.	-	2	ID=CDS_685;Parent=mRNA_685
scaffold_1	prediction	CDS	1643918	1643935	.	-	1	ID=CDS_685;Parent=mRNA_685
scaffold_1	prediction	CDS	1643812	1643857	.	-	1	ID=CDS_685;Parent=mRNA_685
scaffold_1	prediction	CDS	1643721	1643750	.	-	0	ID=CDS_685;Parent=mRNA_685
scaffold_1	prediction	CDS	1643576	1643655	.	-	0	ID=CDS_685;Parent=mRNA_685
scaffold_1	prediction	CDS	1643444	1643507	.	-	1	ID=CDS_685;Parent=mRNA_685
scaffold_1	prediction	exon	1644447	1644500	.	-	.	ID=exon_685_1;Parent=mRNA_685
scaffold_1	prediction	exon	1643444	1643507	.	-	.	ID=exon_685_10;Parent=mRNA_685
scaffold_1	prediction	exon	1644282	1644377	.	-	.	ID=exon_685_2;Parent=mRNA_685
scaffold_1	prediction	exon	1644167	1644215	.	-	.	ID=exon_685_3;Parent=mRNA_685
scaffold_1	prediction	exon	1644079	1644102	.	-	.	ID=exon_685_4;Parent=mRNA_685
scaffold_1	prediction	exon	1644005	1644020	.	-	.	ID=exon_685_5;Parent=mRNA_685
scaffold_1	prediction	exon	1643918	1643935	.	-	.	ID=exon_685_6;Parent=mRNA_685
scaffold_1	prediction	exon	1643812	1643857	.	-	.	ID=exon_685_7;Parent=mRNA_685
scaffold_1	prediction	exon	1643721	1643750	.	-	.	ID=exon_685_8;Parent=mRNA_685
scaffold_1	prediction	exon	1643576	1643655	.	-	.	ID=exon_685_9;Parent=mRNA_685
scaffold_1	prediction	mRNA	1643147	1644500	.	-	.	ID=mRNA_685;Name=jgi.p|Rhoto_IFO0880_4|9053;proteinId=9053;transcriptId=9181;Parent=gene_685;track=FrozenGeneCatalog
scaffold_1	peaks2utr	three_prime_UTR	1643147	1643443	.	-	.	ID=utr_mRNA_685_1;Parent=mRNA_685;colour=3
scaffold_12	prediction	gene	661681	663393	0	-	.	ID=gene_1979;Name=jgi.p|Rhoto_IFO0880_4|10347;portal_id=Rhoto_IFO0880_4;proteinId=10347;transcriptId=10475
scaffold_12	prediction	CDS	663336	663393	.	-	0	ID=CDS_1979;Parent=mRNA_1979
scaffold_12	prediction	CDS	663259	663272	.	-	2	ID=CDS_1979;Parent=mRNA_1979
scaffold_12	prediction	CDS	663144	663197	.	-	0	ID=CDS_1979;Parent=mRNA_1979
scaffold_12	prediction	CDS	662621	663078	.	-	0	ID=CDS_1979;Parent=mRNA_1979
scaffold_12	prediction	CDS	662340	662565	.	-	1	ID=CDS_1979;Parent=mRNA_1979
scaffold_12	prediction	CDS	662143	662278	.	-	0	ID=CDS_1979;Parent=mRNA_1979
scaffold_12	prediction	CDS	661978	662075	.	-	2	ID=CDS_1979;Parent=mRNA_1979
scaffold_12	prediction	exon	663336	663393	.	-	.	ID=exon_1979_1;Parent=mRNA_1979
scaffold_12	prediction	exon	663259	663272	.	-	.	ID=exon_1979_2;Parent=mRNA_1979
scaffold_12	prediction	exon	663144	663197	.	-	.	ID=exon_1979_3;Parent=mRNA_1979
scaffold_12	prediction	exon	662621	663078	.	-	.	ID=exon_1979_4;Parent=mRNA_1979
scaffold_12	prediction	exon	662340	662565	.	-	.	ID=exon_1979_5;Parent=mRNA_1979
scaffold_12	prediction	exon	662143	662278	.	-	.	ID=exon_1979_6;Parent=mRNA_1979
scaffold_12	prediction	exon	661978	662075	.	-	.	ID=exon_1979_7;Parent=mRNA_1979
scaffold_12	prediction	mRNA	661681	663393	.	-	.	ID=mRNA_1979;Name=jgi.p|Rhoto_IFO0880_4|10347;proteinId=10347;transcriptId=10475;Parent=gene_1979;track=FrozenGeneCatalog
scaffold_12	peaks2utr	three_prime_UTR	661681	661977	.	-	.	ID=utr_mRNA_1979_1;Parent=mRNA_1979;colour=3
scaffold_15	prediction	gene	351378	353493	0	-	.	ID=gene_2847;Name=jgi.p|Rhoto_IFO0880_4|11215;portal_id=Rhoto_IFO0880_4;proteinId=11215;transcriptId=11343
scaffold_15	prediction	CDS	351577	353493	.	-	0	ID=CDS_2847;Parent=mRNA_2847
scaffold_15	prediction	exon	351577	353493	.	-	.	ID=exon_2847_1;Parent=mRNA_2847
scaffold_15	prediction	mRNA	351378	353493	.	-	.	ID=mRNA_2847;Name=jgi.p|Rhoto_IFO0880_4|11215;proteinId=11215;transcriptId=11343;Parent=gene_2847;track=FrozenGeneCatalog
scaffold_15	peaks2utr	three_prime_UTR	351378	351576	.	-	.	ID=utr_mRNA_2847_1;Parent=mRNA_2847;colour=3
scaffold_9	prediction	gene	945635	946434	0	+	.	ID=gene_8325;Name=jgi.p|Rhoto_IFO0880_4|16693;portal_id=Rhoto_IFO0880_4;proteinId=16693;transcriptId=16821
scaffold_9	prediction	CDS	945635	945648	.	+	0	ID=CDS_8325;Parent=mRNA_8325
scaffold_9	prediction	CDS	945706	945888	.	+	1	ID=CDS_8325;Parent=mRNA_8325
scaffold_9	prediction	CDS	945961	946113	.	+	1	ID=CDS_8325;Parent=mRNA_8325
scaffold_9	prediction	CDS	946192	946237	.	+	1	ID=CDS_8325;Parent=mRNA_8325
scaffold_9	prediction	exon	945635	945648	.	+	.	ID=exon_8325_1;Parent=mRNA_8325
scaffold_9	prediction	exon	945706	945888	.	+	.	ID=exon_8325_2;Parent=mRNA_8325
scaffold_9	prediction	exon	945961	946113	.	+	.	ID=exon_8325_3;Parent=mRNA_8325
scaffold_9	prediction	exon	946192	946237	.	+	.	ID=exon_8325_4;Parent=mRNA_8325
scaffold_9	prediction	mRNA	945635	946434	.	+	.	ID=mRNA_8325;Name=jgi.p|Rhoto_IFO0880_4|16693;proteinId=16693;transcriptId=16821;Parent=gene_8325;track=FrozenGeneCatalog
scaffold_9	peaks2utr	three_prime_UTR	946238	946434	.	+	.	ID=utr_mRNA_8325_1;Parent=mRNA_8325;colour=3
scaffold_11	prediction	gene	545922	547305	0	-	.	ID=gene_1540;Name=jgi.p|Rhoto_IFO0880_4|9908;portal_id=Rhoto_IFO0880_4;proteinId=9908;transcriptId=10036
scaffold_11	prediction	CDS	547273	547305	.	-	0	ID=CDS_1540;Parent=mRNA_1540
scaffold_11	prediction	CDS	547096	547131	.	-	0	ID=CDS_1540;Parent=mRNA_1540
scaffold_11	prediction	CDS	546985	547026	.	-	0	ID=CDS_1540;Parent=mRNA_1540
scaffold_11	prediction	CDS	546545	546692	.	-	0	ID=CDS_1540;Parent=mRNA_1540
scaffold_11	prediction	CDS	546404	546467	.	-	2	ID=CDS_1540;Parent=mRNA_1540
scaffold_11	prediction	CDS	546122	546344	.	-	1	ID=CDS_1540;Parent=mRNA_1540
scaffold_11	prediction	exon	547273	547305	.	-	.	ID=exon_1540_1;Parent=mRNA_1540
scaffold_11	prediction	exon	547096	547131	.	-	.	ID=exon_1540_2;Parent=mRNA_1540
scaffold_11	prediction	exon	546985	547026	.	-	.	ID=exon_1540_3;Parent=mRNA_1540
scaffold_11	prediction	exon	546545	546692	.	-	.	ID=exon_1540_4;Parent=mRNA_1540
scaffold_11	prediction	exon	546404	546467	.	-	.	ID=exon_1540_5;Parent=mRNA_1540
scaffold_11	prediction	exon	546122	546344	.	-	.	ID=exon_1540_6;Parent=mRNA_1540
scaffold_11	prediction	mRNA	545922	547305	.	-	.	ID=mRNA_1540;Name=jgi.p|Rhoto_IFO0880_4|9908;proteinId=9908;transcriptId=10036;Parent=gene_1540;track=FrozenGeneCatalog
scaffold_11	peaks2utr	three_prime_UTR	545922	546121	.	-	.	ID=utr_mRNA_1540_1;Parent=mRNA_1540;colour=3
scaffold_6	prediction	gene	220889	222668	0	-	.	ID=gene_6193;Name=jgi.p|Rhoto_IFO0880_4|14561;portal_id=Rhoto_IFO0880_4;proteinId=14561;transcriptId=14689
scaffold_6	prediction	CDS	222533	222668	.	-	0	ID=CDS_6193;Parent=mRNA_6193
scaffold_6	prediction	CDS	221760	222457	.	-	2	ID=CDS_6193;Parent=mRNA_6193
scaffold_6	prediction	CDS	221446	221700	.	-	0	ID=CDS_6193;Parent=mRNA_6193
scaffold_6	prediction	CDS	221060	221386	.	-	0	ID=CDS_6193;Parent=mRNA_6193
scaffold_6	prediction	exon	222533	222668	.	-	.	ID=exon_6193_1;Parent=mRNA_6193
scaffold_6	prediction	exon	221760	222457	.	-	.	ID=exon_6193_2;Parent=mRNA_6193
scaffold_6	prediction	exon	221446	221700	.	-	.	ID=exon_6193_3;Parent=mRNA_6193
scaffold_6	prediction	exon	221060	221386	.	-	.	ID=exon_6193_4;Parent=mRNA_6193
scaffold_6	prediction	mRNA	220889	222668	.	-	.	ID=mRNA_6193;Name=jgi.p|Rhoto_IFO0880_4|14561;proteinId=14561;transcriptId=14689;Parent=gene_6193;track=FrozenGeneCatalog
scaffold_6	peaks2utr	three_prime_UTR	220889	221059	.	-	.	ID=utr_mRNA_6193_1;Parent=mRNA_6193;colour=3
scaffold_7	prediction	gene	568176	572491	0	+	.	ID=gene_6972;Name=jgi.p|Rhoto_IFO0880_4|15340;portal_id=Rhoto_IFO0880_4;proteinId=15340;transcriptId=15468
scaffold_7	prediction	CDS	568176	568407	.	+	0	ID=CDS_6972;Parent=mRNA_6972
scaffold_7	prediction	CDS	568462	569201	.	+	2	ID=CDS_6972;Parent=mRNA_6972
scaffold_7	prediction	CDS	570951	570978	.	+	0	ID=CDS_6972;Parent=mRNA_6972
scaffold_7	prediction	CDS	571041	571203	.	+	2	ID=CDS_6972;Parent=mRNA_6972
scaffold_7	prediction	CDS	571260	571368	.	+	1	ID=CDS_6972;Parent=mRNA_6972
scaffold_7	prediction	CDS	571425	571589	.	+	0	ID=CDS_6972;Parent=mRNA_6972
scaffold_7	prediction	CDS	571646	572419	.	+	0	ID=CDS_6972;Parent=mRNA_6972
scaffold_7	prediction	CDS	569255	569321	.	+	0	ID=CDS_6972;Parent=mRNA_6972
scaffold_7	prediction	CDS	569382	569806	.	+	2	ID=CDS_6972;Parent=mRNA_6972
scaffold_7	prediction	CDS	569865	570002	.	+	0	ID=CDS_6972;Parent=mRNA_6972
scaffold_7	prediction	CDS	570059	570168	.	+	0	ID=CDS_6972;Parent=mRNA_6972
scaffold_7	prediction	CDS	570223	570289	.	+	1	ID=CDS_6972;Parent=mRNA_6972
scaffold_7	prediction	CDS	570344	570533	.	+	0	ID=CDS_6972;Parent=mRNA_6972
scaffold_7	prediction	CDS	570589	570676	.	+	2	ID=CDS_6972;Parent=mRNA_6972
scaffold_7	prediction	CDS	570732	570897	.	+	1	ID=CDS_6972;Parent=mRNA_6972
scaffold_7	prediction	exon	568176	568407	.	+	.	ID=exon_6972_1;Parent=mRNA_6972
scaffold_7	prediction	exon	570732	570897	.	+	.	ID=exon_6972_10;Parent=mRNA_6972
scaffold_7	prediction	exon	570951	570978	.	+	.	ID=exon_6972_11;Parent=mRNA_6972
scaffold_7	prediction	exon	571041	571203	.	+	.	ID=exon_6972_12;Parent=mRNA_6972
scaffold_7	prediction	exon	571260	571368	.	+	.	ID=exon_6972_13;Parent=mRNA_6972
scaffold_7	prediction	exon	571425	571589	.	+	.	ID=exon_6972_14;Parent=mRNA_6972
scaffold_7	prediction	exon	571646	572419	.	+	.	ID=exon_6972_15;Parent=mRNA_6972
scaffold_7	prediction	exon	568462	569201	.	+	.	ID=exon_6972_2;Parent=mRNA_6972
scaffold_7	prediction	exon	569255	569321	.	+	.	ID=exon_6972_3;Parent=mRNA_6972
scaffold_7	prediction	exon	569382	569806	.	+	.	ID=exon_6972_4;Parent=mRNA_6972
scaffold_7	prediction	exon	569865	570002	.	+	.	ID=exon_6972_5;Parent=mRNA_6972
scaffold_7	prediction	exon	570059	570168	.	+	.	ID=exon_6972_6;Parent=mRNA_6972
scaffold_7	prediction	exon	570223	570289	.	+	.	ID=exon_6972_7;Parent=mRNA_6972
scaffold_7	prediction	exon	570344	570533	.	+	.	ID=exon_6972_8;Parent=mRNA_6972
scaffold_7	prediction	exon	570589	570676	.	+	.	ID=exon_6972_9;Parent=mRNA_6972
scaffold_7	prediction	mRNA	568176	572491	.	+	.	ID=mRNA_6972;Name=jgi.p|Rhoto_IFO0880_4|15340;proteinId=15340;transcriptId=15468;Parent=gene_6972;track=FrozenGeneCatalog
scaffold_7	peaks2utr	three_prime_UTR	572420	572491	.	+	.	ID=utr_mRNA_6972_1;Parent=mRNA_6972;colour=6
scaffold_17	prediction	gene	103249	106276	0	-	.	ID=gene_3212;Name=jgi.p|Rhoto_IFO0880_4|11580;portal_id=Rhoto_IFO0880_4;proteinId=11580;transcriptId=11708
scaffold_17	prediction	CDS	105863	106276	.	-	0	ID=CDS_3212;Parent=mRNA_3212
scaffold_17	prediction	CDS	105637	105796	.	-	0	ID=CDS_3212;Parent=mRNA_3212
scaffold_17	prediction	CDS	105237	105545	.	-	2	ID=CDS_3212;Parent=mRNA_3212
scaffold_17	prediction	CDS	104334	105169	.	-	2	ID=CDS_3212;Parent=mRNA_3212
scaffold_17	prediction	exon	105863	106276	.	-	.	ID=exon_3212_1;Parent=mRNA_3212
scaffold_17	prediction	exon	105637	105796	.	-	.	ID=exon_3212_2;Parent=mRNA_3212
scaffold_17	prediction	exon	105237	105545	.	-	.	ID=exon_3212_3;Parent=mRNA_3212
scaffold_17	prediction	exon	104334	105169	.	-	.	ID=exon_3212_4;Parent=mRNA_3212
scaffold_17	prediction	mRNA	103249	106276	.	-	.	ID=mRNA_3212;Name=jgi.p|Rhoto_IFO0880_4|11580;proteinId=11580;transcriptId=11708;Parent=gene_3212;track=FrozenGeneCatalog
scaffold_17	peaks2utr	three_prime_UTR	103249	104333	.	-	.	ID=utr_mRNA_3212_1;Parent=mRNA_3212;colour=3
scaffold_5	prediction	gene	672495	673829	0	+	.	ID=gene_5677;Name=jgi.p|Rhoto_IFO0880_4|14045;portal_id=Rhoto_IFO0880_4;proteinId=14045;transcriptId=14173
scaffold_5	prediction	CDS	672495	672668	.	+	0	ID=CDS_5677;Parent=mRNA_5677
scaffold_5	prediction	CDS	672732	672854	.	+	0	ID=CDS_5677;Parent=mRNA_5677
scaffold_5	prediction	CDS	672910	673125	.	+	0	ID=CDS_5677;Parent=mRNA_5677
scaffold_5	prediction	CDS	673188	673304	.	+	0	ID=CDS_5677;Parent=mRNA_5677
scaffold_5	prediction	exon	672495	672668	.	+	.	ID=exon_5677_1;Parent=mRNA_5677
scaffold_5	prediction	exon	672732	672854	.	+	.	ID=exon_5677_2;Parent=mRNA_5677
scaffold_5	prediction	exon	672910	673125	.	+	.	ID=exon_5677_3;Parent=mRNA_5677
scaffold_5	prediction	exon	673188	673304	.	+	.	ID=exon_5677_4;Parent=mRNA_5677
scaffold_5	prediction	mRNA	672495	673829	.	+	.	ID=mRNA_5677;Name=jgi.p|Rhoto_IFO0880_4|14045;proteinId=14045;transcriptId=14173;Parent=gene_5677;track=FrozenGeneCatalog
scaffold_5	peaks2utr	three_prime_UTR	673305	673829	.	+	.	ID=utr_mRNA_5677_1;Parent=mRNA_5677;colour=3
scaffold_6	prediction	gene	70896	71746	0	+	.	ID=gene_6128;Name=jgi.p|Rhoto_IFO0880_4|14496;portal_id=Rhoto_IFO0880_4;proteinId=14496;transcriptId=14624
scaffold_6	prediction	CDS	70896	70971	.	+	0	ID=CDS_6128;Parent=mRNA_6128
scaffold_6	prediction	CDS	71054	71132	.	+	2	ID=CDS_6128;Parent=mRNA_6128
scaffold_6	prediction	CDS	71228	71263	.	+	1	ID=CDS_6128;Parent=mRNA_6128
scaffold_6	prediction	CDS	71330	71507	.	+	1	ID=CDS_6128;Parent=mRNA_6128
scaffold_6	prediction	exon	70896	70971	.	+	.	ID=exon_6128_1;Parent=mRNA_6128
scaffold_6	prediction	exon	71054	71132	.	+	.	ID=exon_6128_2;Parent=mRNA_6128
scaffold_6	prediction	exon	71228	71263	.	+	.	ID=exon_6128_3;Parent=mRNA_6128
scaffold_6	prediction	exon	71330	71507	.	+	.	ID=exon_6128_4;Parent=mRNA_6128
scaffold_6	prediction	mRNA	70896	71746	.	+	.	ID=mRNA_6128;Name=jgi.p|Rhoto_IFO0880_4|14496;proteinId=14496;transcriptId=14624;Parent=gene_6128;track=FrozenGeneCatalog
scaffold_6	peaks2utr	three_prime_UTR	71508	71746	.	+	.	ID=utr_mRNA_6128_1;Parent=mRNA_6128;colour=3
scaffold_9	prediction	gene	948369	950225	0	+	.	ID=gene_8327;Name=jgi.p|Rhoto_IFO0880_4|16695;portal_id=Rhoto_IFO0880_4;proteinId=16695;transcriptId=16823
scaffold_9	prediction	CDS	948369	948408	.	+	0	ID=CDS_8327;Parent=mRNA_8327
scaffold_9	prediction	CDS	948446	948585	.	+	2	ID=CDS_8327;Parent=mRNA_8327
scaffold_9	prediction	CDS	948652	948688	.	+	0	ID=CDS_8327;Parent=mRNA_8327
scaffold_9	prediction	CDS	948748	948870	.	+	2	ID=CDS_8327;Parent=mRNA_8327
scaffold_9	prediction	CDS	948926	949039	.	+	2	ID=CDS_8327;Parent=mRNA_8327
scaffold_9	prediction	CDS	949095	949182	.	+	2	ID=CDS_8327;Parent=mRNA_8327
scaffold_9	prediction	CDS	949241	949460	.	+	1	ID=CDS_8327;Parent=mRNA_8327
scaffold_9	prediction	CDS	949515	949578	.	+	0	ID=CDS_8327;Parent=mRNA_8327
scaffold_9	prediction	CDS	949643	949731	.	+	2	ID=CDS_8327;Parent=mRNA_8327
scaffold_9	prediction	CDS	949808	949936	.	+	0	ID=CDS_8327;Parent=mRNA_8327
scaffold_9	prediction	exon	948369	948408	.	+	.	ID=exon_8327_1;Parent=mRNA_8327
scaffold_9	prediction	exon	949808	949936	.	+	.	ID=exon_8327_10;Parent=mRNA_8327
scaffold_9	prediction	exon	948446	948585	.	+	.	ID=exon_8327_2;Parent=mRNA_8327
scaffold_9	prediction	exon	948652	948688	.	+	.	ID=exon_8327_3;Parent=mRNA_8327
scaffold_9	prediction	exon	948748	948870	.	+	.	ID=exon_8327_4;Parent=mRNA_8327
scaffold_9	prediction	exon	948926	949039	.	+	.	ID=exon_8327_5;Parent=mRNA_8327
scaffold_9	prediction	exon	949095	949182	.	+	.	ID=exon_8327_6;Parent=mRNA_8327
scaffold_9	prediction	exon	949241	949460	.	+	.	ID=exon_8327_7;Parent=mRNA_8327
scaffold_9	prediction	exon	949515	949578	.	+	.	ID=exon_8327_8;Parent=mRNA_8327
scaffold_9	prediction	exon	949643	949731	.	+	.	ID=exon_8327_9;Parent=mRNA_8327
scaffold_9	prediction	mRNA	948369	950225	.	+	.	ID=mRNA_8327;Name=jgi.p|Rhoto_IFO0880_4|16695;proteinId=16695;transcriptId=16823;Parent=gene_8327;track=FrozenGeneCatalog
scaffold_9	peaks2utr	three_prime_UTR	949937	950225	.	+	.	ID=utr_mRNA_8327_1;Parent=mRNA_8327;colour=3
scaffold_6	prediction	gene	1347827	1348867	0	-	.	ID=gene_6650;Name=jgi.p|Rhoto_IFO0880_4|15018;portal_id=Rhoto_IFO0880_4;proteinId=15018;transcriptId=15146
scaffold_6	prediction	CDS	1348781	1348867	.	-	0	ID=CDS_6650;Parent=mRNA_6650
scaffold_6	prediction	CDS	1348469	1348597	.	-	0	ID=CDS_6650;Parent=mRNA_6650
scaffold_6	prediction	CDS	1348257	1348365	.	-	0	ID=CDS_6650;Parent=mRNA_6650
scaffold_6	prediction	CDS	1348081	1348199	.	-	2	ID=CDS_6650;Parent=mRNA_6650
scaffold_6	prediction	exon	1348781	1348867	.	-	.	ID=exon_6650_1;Parent=mRNA_6650
scaffold_6	prediction	exon	1348469	1348597	.	-	.	ID=exon_6650_2;Parent=mRNA_6650
scaffold_6	prediction	exon	1348257	1348365	.	-	.	ID=exon_6650_3;Parent=mRNA_6650
scaffold_6	prediction	exon	1348081	1348199	.	-	.	ID=exon_6650_4;Parent=mRNA_6650
scaffold_6	prediction	mRNA	1347827	1348867	.	-	.	ID=mRNA_6650;Name=jgi.p|Rhoto_IFO0880_4|15018;proteinId=15018;transcriptId=15146;Parent=gene_6650;track=FrozenGeneCatalog
scaffold_6	peaks2utr	three_prime_UTR	1347827	1348080	.	-	.	ID=utr_mRNA_6650_1;Parent=mRNA_6650;colour=3
scaffold_9	prediction	gene	950835	951957	0	+	.	ID=gene_8329;Name=jgi.p|Rhoto_IFO0880_4|16697;portal_id=Rhoto_IFO0880_4;proteinId=16697;transcriptId=16825
scaffold_9	prediction	CDS	950835	951042	.	+	0	ID=CDS_8329;Parent=mRNA_8329
scaffold_9	prediction	CDS	951100	951204	.	+	2	ID=CDS_8329;Parent=mRNA_8329
scaffold_9	prediction	CDS	951255	951817	.	+	2	ID=CDS_8329;Parent=mRNA_8329
scaffold_9	prediction	exon	950835	951042	.	+	.	ID=exon_8329_1;Parent=mRNA_8329
scaffold_9	prediction	exon	951100	951204	.	+	.	ID=exon_8329_2;Parent=mRNA_8329
scaffold_9	prediction	exon	951255	951817	.	+	.	ID=exon_8329_3;Parent=mRNA_8329
scaffold_9	prediction	mRNA	950835	951957	.	+	.	ID=mRNA_8329;Name=jgi.p|Rhoto_IFO0880_4|16697;proteinId=16697;transcriptId=16825;Parent=gene_8329;track=FrozenGeneCatalog
scaffold_9	peaks2utr	three_prime_UTR	951818	951957	.	+	.	ID=utr_mRNA_8329_1;Parent=mRNA_8329;colour=3
scaffold_11	prediction	gene	568728	570862	0	-	.	ID=gene_1550;Name=jgi.p|Rhoto_IFO0880_4|9918;portal_id=Rhoto_IFO0880_4;proteinId=9918;transcriptId=10046
scaffold_11	prediction	CDS	570633	570862	.	-	0	ID=CDS_1550;Parent=mRNA_1550
scaffold_11	prediction	CDS	570260	570579	.	-	1	ID=CDS_1550;Parent=mRNA_1550
scaffold_11	prediction	CDS	569375	570201	.	-	2	ID=CDS_1550;Parent=mRNA_1550
scaffold_11	prediction	exon	570633	570862	.	-	.	ID=exon_1550_1;Parent=mRNA_1550
scaffold_11	prediction	exon	570260	570579	.	-	.	ID=exon_1550_2;Parent=mRNA_1550
scaffold_11	prediction	exon	569375	570201	.	-	.	ID=exon_1550_3;Parent=mRNA_1550
scaffold_11	prediction	mRNA	568728	570862	.	-	.	ID=mRNA_1550;Name=jgi.p|Rhoto_IFO0880_4|9918;proteinId=9918;transcriptId=10046;Parent=gene_1550;track=FrozenGeneCatalog
scaffold_11	peaks2utr	three_prime_UTR	568728	569374	.	-	.	ID=utr_mRNA_1550_1;Parent=mRNA_1550;colour=3
scaffold_8	prediction	gene	1338120	1339818	0	+	.	ID=gene_7902;Name=jgi.p|Rhoto_IFO0880_4|16270;portal_id=Rhoto_IFO0880_4;proteinId=16270;transcriptId=16398
scaffold_8	prediction	CDS	1338416	1338538	.	+	0	ID=CDS_7902;Parent=mRNA_7902
scaffold_8	prediction	CDS	1338619	1338709	.	+	0	ID=CDS_7902;Parent=mRNA_7902
scaffold_8	prediction	CDS	1338812	1339058	.	+	2	ID=CDS_7902;Parent=mRNA_7902
scaffold_8	prediction	CDS	1339142	1339262	.	+	1	ID=CDS_7902;Parent=mRNA_7902
scaffold_8	prediction	CDS	1339349	1339395	.	+	0	ID=CDS_7902;Parent=mRNA_7902
scaffold_8	prediction	CDS	1339467	1339489	.	+	1	ID=CDS_7902;Parent=mRNA_7902
scaffold_8	prediction	CDS	1339552	1339607	.	+	2	ID=CDS_7902;Parent=mRNA_7902
scaffold_8	prediction	five_prime_UTR	1338120	1338306	.	+	.	ID=UTR5_7902;Parent=mRNA_7902
scaffold_8	prediction	five_prime_UTR	1338364	1338415	.	+	.	ID=UTR5_7902;Parent=mRNA_7902
scaffold_8	prediction	exon	1338120	1338306	.	+	.	ID=exon_7902_1;Parent=mRNA_7902
scaffold_8	prediction	exon	1338364	1338538	.	+	.	ID=exon_7902_2;Parent=mRNA_7902
scaffold_8	prediction	exon	1338619	1338709	.	+	.	ID=exon_7902_3;Parent=mRNA_7902
scaffold_8	prediction	exon	1338812	1339058	.	+	.	ID=exon_7902_4;Parent=mRNA_7902
scaffold_8	prediction	exon	1339142	1339262	.	+	.	ID=exon_7902_5;Parent=mRNA_7902
scaffold_8	prediction	exon	1339349	1339395	.	+	.	ID=exon_7902_6;Parent=mRNA_7902
scaffold_8	prediction	exon	1339467	1339489	.	+	.	ID=exon_7902_7;Parent=mRNA_7902
scaffold_8	prediction	exon	1339552	1339607	.	+	.	ID=exon_7902_8;Parent=mRNA_7902
scaffold_8	prediction	mRNA	1338120	1339818	.	+	.	ID=mRNA_7902;Name=jgi.p|Rhoto_IFO0880_4|16270;proteinId=16270;transcriptId=16398;Parent=gene_7902;track=FrozenGeneCatalog
scaffold_8	peaks2utr	three_prime_UTR	1339608	1339818	.	+	.	ID=UTR5_7902_2;Parent=mRNA_7902;colour=3
scaffold_2	prediction	gene	290668	292094	0	-	.	ID=gene_3664;Name=jgi.p|Rhoto_IFO0880_4|12032;portal_id=Rhoto_IFO0880_4;proteinId=12032;transcriptId=12160
scaffold_2	prediction	CDS	291875	292094	.	-	0	ID=CDS_3664;Parent=mRNA_3664
scaffold_2	prediction	CDS	291666	291787	.	-	2	ID=CDS_3664;Parent=mRNA_3664
scaffold_2	prediction	CDS	291454	291609	.	-	0	ID=CDS_3664;Parent=mRNA_3664
scaffold_2	prediction	CDS	291146	291346	.	-	0	ID=CDS_3664;Parent=mRNA_3664
scaffold_2	prediction	CDS	290844	291065	.	-	0	ID=CDS_3664;Parent=mRNA_3664
scaffold_2	prediction	exon	291875	292094	.	-	.	ID=exon_3664_1;Parent=mRNA_3664
scaffold_2	prediction	exon	291666	291787	.	-	.	ID=exon_3664_2;Parent=mRNA_3664
scaffold_2	prediction	exon	291454	291609	.	-	.	ID=exon_3664_3;Parent=mRNA_3664
scaffold_2	prediction	exon	291146	291346	.	-	.	ID=exon_3664_4;Parent=mRNA_3664
scaffold_2	prediction	exon	290844	291065	.	-	.	ID=exon_3664_5;Parent=mRNA_3664
scaffold_2	prediction	mRNA	290668	292094	.	-	.	ID=mRNA_3664;Name=jgi.p|Rhoto_IFO0880_4|12032;proteinId=12032;transcriptId=12160;Parent=gene_3664;track=FrozenGeneCatalog
scaffold_2	peaks2utr	three_prime_UTR	290668	290843	.	-	.	ID=utr_mRNA_3664_1;Parent=mRNA_3664;colour=3
scaffold_2	prediction	gene	1332036	1333809	0	-	.	ID=gene_4090;Name=jgi.p|Rhoto_IFO0880_4|12458;portal_id=Rhoto_IFO0880_4;proteinId=12458;transcriptId=12586
scaffold_2	prediction	CDS	1333744	1333809	.	-	0	ID=CDS_4090;Parent=mRNA_4090
scaffold_2	prediction	CDS	1333424	1333677	.	-	0	ID=CDS_4090;Parent=mRNA_4090
scaffold_2	prediction	CDS	1333342	1333358	.	-	1	ID=CDS_4090;Parent=mRNA_4090
scaffold_2	prediction	CDS	1333109	1333285	.	-	2	ID=CDS_4090;Parent=mRNA_4090
scaffold_2	prediction	CDS	1332960	1333048	.	-	2	ID=CDS_4090;Parent=mRNA_4090
scaffold_2	prediction	CDS	1332748	1332897	.	-	0	ID=CDS_4090;Parent=mRNA_4090
scaffold_2	prediction	CDS	1332147	1332689	.	-	0	ID=CDS_4090;Parent=mRNA_4090
scaffold_2	prediction	exon	1333744	1333809	.	-	.	ID=exon_4090_1;Parent=mRNA_4090
scaffold_2	prediction	exon	1333424	1333677	.	-	.	ID=exon_4090_2;Parent=mRNA_4090
scaffold_2	prediction	exon	1333342	1333358	.	-	.	ID=exon_4090_3;Parent=mRNA_4090
scaffold_2	prediction	exon	1333109	1333285	.	-	.	ID=exon_4090_4;Parent=mRNA_4090
scaffold_2	prediction	exon	1332960	1333048	.	-	.	ID=exon_4090_5;Parent=mRNA_4090
scaffold_2	prediction	exon	1332748	1332897	.	-	.	ID=exon_4090_6;Parent=mRNA_4090
scaffold_2	prediction	exon	1332147	1332689	.	-	.	ID=exon_4090_7;Parent=mRNA_4090
scaffold_2	prediction	mRNA	1332036	1333809	.	-	.	ID=mRNA_4090;Name=jgi.p|Rhoto_IFO0880_4|12458;proteinId=12458;transcriptId=12586;Parent=gene_4090;track=FrozenGeneCatalog
scaffold_2	peaks2utr	three_prime_UTR	1332036	1332146	.	-	.	ID=utr_mRNA_4090_1;Parent=mRNA_4090;colour=3
scaffold_6	prediction	gene	226943	229573	0	-	.	ID=gene_6197;Name=jgi.p|Rhoto_IFO0880_4|14565;portal_id=Rhoto_IFO0880_4;proteinId=14565;transcriptId=14693
scaffold_6	prediction	CDS	229289	229573	.	-	0	ID=CDS_6197;Parent=mRNA_6197
scaffold_6	prediction	CDS	229134	229206	.	-	0	ID=CDS_6197;Parent=mRNA_6197
scaffold_6	prediction	CDS	228970	229055	.	-	2	ID=CDS_6197;Parent=mRNA_6197
scaffold_6	prediction	CDS	228698	228868	.	-	0	ID=CDS_6197;Parent=mRNA_6197
scaffold_6	prediction	CDS	228447	228617	.	-	0	ID=CDS_6197;Parent=mRNA_6197
scaffold_6	prediction	CDS	228241	228390	.	-	0	ID=CDS_6197;Parent=mRNA_6197
scaffold_6	prediction	CDS	227753	228148	.	-	0	ID=CDS_6197;Parent=mRNA_6197
scaffold_6	prediction	CDS	227579	227696	.	-	0	ID=CDS_6197;Parent=mRNA_6197
scaffold_6	prediction	CDS	227331	227521	.	-	2	ID=CDS_6197;Parent=mRNA_6197
scaffold_6	prediction	CDS	227158	227262	.	-	0	ID=CDS_6197;Parent=mRNA_6197
scaffold_6	prediction	exon	229289	229573	.	-	.	ID=exon_6197_1;Parent=mRNA_6197
scaffold_6	prediction	exon	227158	227262	.	-	.	ID=exon_6197_10;Parent=mRNA_6197
scaffold_6	prediction	exon	229134	229206	.	-	.	ID=exon_6197_2;Parent=mRNA_6197
scaffold_6	prediction	exon	228970	229055	.	-	.	ID=exon_6197_3;Parent=mRNA_6197
scaffold_6	prediction	exon	228698	228868	.	-	.	ID=exon_6197_4;Parent=mRNA_6197
scaffold_6	prediction	exon	228447	228617	.	-	.	ID=exon_6197_5;Parent=mRNA_6197
scaffold_6	prediction	exon	228241	228390	.	-	.	ID=exon_6197_6;Parent=mRNA_6197
scaffold_6	prediction	exon	227753	228148	.	-	.	ID=exon_6197_7;Parent=mRNA_6197
scaffold_6	prediction	exon	227579	227696	.	-	.	ID=exon_6197_8;Parent=mRNA_6197
scaffold_6	prediction	exon	227331	227521	.	-	.	ID=exon_6197_9;Parent=mRNA_6197
scaffold_6	prediction	mRNA	226943	229573	.	-	.	ID=mRNA_6197;Name=jgi.p|Rhoto_IFO0880_4|14565;proteinId=14565;transcriptId=14693;Parent=gene_6197;track=FrozenGeneCatalog
scaffold_6	peaks2utr	three_prime_UTR	226943	227157	.	-	.	ID=utr_mRNA_6197_1;Parent=mRNA_6197;colour=3
scaffold_15	prediction	gene	373741	377576	0	+	.	ID=gene_2855;Name=jgi.p|Rhoto_IFO0880_4|11223;portal_id=Rhoto_IFO0880_4;proteinId=11223;transcriptId=11351
scaffold_15	prediction	CDS	373741	373936	.	+	0	ID=CDS_2855;Parent=mRNA_2855
scaffold_15	prediction	CDS	374027	374155	.	+	2	ID=CDS_2855;Parent=mRNA_2855
scaffold_15	prediction	CDS	376145	376327	.	+	0	ID=CDS_2855;Parent=mRNA_2855
scaffold_15	prediction	CDS	376387	376617	.	+	0	ID=CDS_2855;Parent=mRNA_2855
scaffold_15	prediction	CDS	376699	376907	.	+	0	ID=CDS_2855;Parent=mRNA_2855
scaffold_15	prediction	CDS	376999	377077	.	+	1	ID=CDS_2855;Parent=mRNA_2855
scaffold_15	prediction	CDS	377138	377195	.	+	0	ID=CDS_2855;Parent=mRNA_2855
scaffold_15	prediction	CDS	377267	377451	.	+	2	ID=CDS_2855;Parent=mRNA_2855
scaffold_15	prediction	CDS	374218	374560	.	+	2	ID=CDS_2855;Parent=mRNA_2855
scaffold_15	prediction	CDS	374629	374694	.	+	1	ID=CDS_2855;Parent=mRNA_2855
scaffold_15	prediction	CDS	374789	374942	.	+	1	ID=CDS_2855;Parent=mRNA_2855
scaffold_15	prediction	CDS	374999	375241	.	+	0	ID=CDS_2855;Parent=mRNA_2855
scaffold_15	prediction	CDS	375321	375440	.	+	0	ID=CDS_2855;Parent=mRNA_2855
scaffold_15	prediction	CDS	375524	375648	.	+	0	ID=CDS_2855;Parent=mRNA_2855
scaffold_15	prediction	CDS	375709	375794	.	+	1	ID=CDS_2855;Parent=mRNA_2855
scaffold_15	prediction	CDS	375851	376062	.	+	2	ID=CDS_2855;Parent=mRNA_2855
scaffold_15	prediction	exon	373741	373936	.	+	.	ID=exon_2855_1;Parent=mRNA_2855
scaffold_15	prediction	exon	375851	376062	.	+	.	ID=exon_2855_10;Parent=mRNA_2855
scaffold_15	prediction	exon	376145	376327	.	+	.	ID=exon_2855_11;Parent=mRNA_2855
scaffold_15	prediction	exon	376387	376617	.	+	.	ID=exon_2855_12;Parent=mRNA_2855
scaffold_15	prediction	exon	376699	376907	.	+	.	ID=exon_2855_13;Parent=mRNA_2855
scaffold_15	prediction	exon	376999	377077	.	+	.	ID=exon_2855_14;Parent=mRNA_2855
scaffold_15	prediction	exon	377138	377195	.	+	.	ID=exon_2855_15;Parent=mRNA_2855
scaffold_15	prediction	exon	377267	377451	.	+	.	ID=exon_2855_16;Parent=mRNA_2855
scaffold_15	prediction	exon	374027	374155	.	+	.	ID=exon_2855_2;Parent=mRNA_2855
scaffold_15	prediction	exon	374218	374560	.	+	.	ID=exon_2855_3;Parent=mRNA_2855
scaffold_15	prediction	exon	374629	374694	.	+	.	ID=exon_2855_4;Parent=mRNA_2855
scaffold_15	prediction	exon	374789	374942	.	+	.	ID=exon_2855_5;Parent=mRNA_2855
scaffold_15	prediction	exon	374999	375241	.	+	.	ID=exon_2855_6;Parent=mRNA_2855
scaffold_15	prediction	exon	375321	375440	.	+	.	ID=exon_2855_7;Parent=mRNA_2855
scaffold_15	prediction	exon	375524	375648	.	+	.	ID=exon_2855_8;Parent=mRNA_2855
scaffold_15	prediction	exon	375709	375794	.	+	.	ID=exon_2855_9;Parent=mRNA_2855
scaffold_15	prediction	mRNA	373741	377576	.	+	.	ID=mRNA_2855;Name=jgi.p|Rhoto_IFO0880_4|11223;proteinId=11223;transcriptId=11351;Parent=gene_2855;track=FrozenGeneCatalog
scaffold_15	peaks2utr	three_prime_UTR	377452	377576	.	+	.	ID=utr_mRNA_2855_1;Parent=mRNA_2855;colour=3
scaffold_9	prediction	gene	1162635	1164107	0	-	.	ID=gene_8413;Name=jgi.p|Rhoto_IFO0880_4|16781;portal_id=Rhoto_IFO0880_4;proteinId=16781;transcriptId=16909
scaffold_9	prediction	CDS	1163963	1164107	.	-	0	ID=CDS_8413;Parent=mRNA_8413
scaffold_9	prediction	CDS	1163835	1163917	.	-	2	ID=CDS_8413;Parent=mRNA_8413
scaffold_9	prediction	CDS	1163643	1163775	.	-	0	ID=CDS_8413;Parent=mRNA_8413
scaffold_9	prediction	CDS	1163464	1163582	.	-	2	ID=CDS_8413;Parent=mRNA_8413
scaffold_9	prediction	CDS	1162825	1163400	.	-	0	ID=CDS_8413;Parent=mRNA_8413
scaffold_9	prediction	exon	1163963	1164107	.	-	.	ID=exon_8413_1;Parent=mRNA_8413
scaffold_9	prediction	exon	1163835	1163917	.	-	.	ID=exon_8413_2;Parent=mRNA_8413
scaffold_9	prediction	exon	1163643	1163775	.	-	.	ID=exon_8413_3;Parent=mRNA_8413
scaffold_9	prediction	exon	1163464	1163582	.	-	.	ID=exon_8413_4;Parent=mRNA_8413
scaffold_9	prediction	exon	1162825	1163400	.	-	.	ID=exon_8413_5;Parent=mRNA_8413
scaffold_9	prediction	mRNA	1162635	1164107	.	-	.	ID=mRNA_8413;Name=jgi.p|Rhoto_IFO0880_4|16781;proteinId=16781;transcriptId=16909;Parent=gene_8413;track=FrozenGeneCatalog
scaffold_9	peaks2utr	three_prime_UTR	1162635	1162824	.	-	.	ID=utr_mRNA_8413_1;Parent=mRNA_8413;colour=3
scaffold_2	prediction	gene	328001	330241	0	+	.	ID=gene_3680;Name=jgi.p|Rhoto_IFO0880_4|12048;portal_id=Rhoto_IFO0880_4;proteinId=12048;transcriptId=12176
scaffold_2	prediction	CDS	328001	328330	.	+	0	ID=CDS_3680;Parent=mRNA_3680
scaffold_2	prediction	CDS	328403	328474	.	+	0	ID=CDS_3680;Parent=mRNA_3680
scaffold_2	prediction	CDS	328530	328826	.	+	0	ID=CDS_3680;Parent=mRNA_3680
scaffold_2	prediction	CDS	328905	328987	.	+	0	ID=CDS_3680;Parent=mRNA_3680
scaffold_2	prediction	CDS	329070	329390	.	+	1	ID=CDS_3680;Parent=mRNA_3680
scaffold_2	prediction	CDS	329454	329665	.	+	1	ID=CDS_3680;Parent=mRNA_3680
scaffold_2	prediction	CDS	329728	330038	.	+	2	ID=CDS_3680;Parent=mRNA_3680
scaffold_2	prediction	exon	328001	328330	.	+	.	ID=exon_3680_1;Parent=mRNA_3680
scaffold_2	prediction	exon	328403	328474	.	+	.	ID=exon_3680_2;Parent=mRNA_3680
scaffold_2	prediction	exon	328530	328826	.	+	.	ID=exon_3680_3;Parent=mRNA_3680
scaffold_2	prediction	exon	328905	328987	.	+	.	ID=exon_3680_4;Parent=mRNA_3680
scaffold_2	prediction	exon	329070	329390	.	+	.	ID=exon_3680_5;Parent=mRNA_3680
scaffold_2	prediction	exon	329454	329665	.	+	.	ID=exon_3680_6;Parent=mRNA_3680
scaffold_2	prediction	exon	329728	330038	.	+	.	ID=exon_3680_7;Parent=mRNA_3680
scaffold_2	prediction	mRNA	328001	330241	.	+	.	ID=mRNA_3680;Name=jgi.p|Rhoto_IFO0880_4|12048;proteinId=12048;transcriptId=12176;Parent=gene_3680;track=FrozenGeneCatalog
scaffold_2	peaks2utr	three_prime_UTR	330039	330241	.	+	.	ID=utr_mRNA_3680_1;Parent=mRNA_3680;colour=3
scaffold_12	prediction	gene	842019	844661	0	+	.	ID=gene_2053;Name=jgi.p|Rhoto_IFO0880_4|10421;portal_id=Rhoto_IFO0880_4;proteinId=10421;transcriptId=10549
scaffold_12	prediction	CDS	842019	842089	.	+	0	ID=CDS_2053;Parent=mRNA_2053
scaffold_12	prediction	CDS	842227	842377	.	+	1	ID=CDS_2053;Parent=mRNA_2053
scaffold_12	prediction	CDS	844081	844154	.	+	2	ID=CDS_2053;Parent=mRNA_2053
scaffold_12	prediction	CDS	844207	844367	.	+	0	ID=CDS_2053;Parent=mRNA_2053
scaffold_12	prediction	CDS	844428	844467	.	+	1	ID=CDS_2053;Parent=mRNA_2053
scaffold_12	prediction	CDS	842437	842510	.	+	0	ID=CDS_2053;Parent=mRNA_2053
scaffold_12	prediction	CDS	842566	842765	.	+	1	ID=CDS_2053;Parent=mRNA_2053
scaffold_12	prediction	CDS	842822	842848	.	+	2	ID=CDS_2053;Parent=mRNA_2053
scaffold_12	prediction	CDS	842909	842980	.	+	2	ID=CDS_2053;Parent=mRNA_2053
scaffold_12	prediction	CDS	843037	843231	.	+	2	ID=CDS_2053;Parent=mRNA_2053
scaffold_12	prediction	CDS	843314	843391	.	+	2	ID=CDS_2053;Parent=mRNA_2053
scaffold_12	prediction	CDS	843500	843755	.	+	2	ID=CDS_2053;Parent=mRNA_2053
scaffold_12	prediction	CDS	843839	843999	.	+	1	ID=CDS_2053;Parent=mRNA_2053
scaffold_12	prediction	exon	842019	842089	.	+	.	ID=exon_2053_1;Parent=mRNA_2053
scaffold_12	prediction	exon	843839	843999	.	+	.	ID=exon_2053_10;Parent=mRNA_2053
scaffold_12	prediction	exon	844081	844154	.	+	.	ID=exon_2053_11;Parent=mRNA_2053
scaffold_12	prediction	exon	844207	844367	.	+	.	ID=exon_2053_12;Parent=mRNA_2053
scaffold_12	prediction	exon	844428	844467	.	+	.	ID=exon_2053_13;Parent=mRNA_2053
scaffold_12	prediction	exon	842227	842377	.	+	.	ID=exon_2053_2;Parent=mRNA_2053
scaffold_12	prediction	exon	842437	842510	.	+	.	ID=exon_2053_3;Parent=mRNA_2053
scaffold_12	prediction	exon	842566	842765	.	+	.	ID=exon_2053_4;Parent=mRNA_2053
scaffold_12	prediction	exon	842822	842848	.	+	.	ID=exon_2053_5;Parent=mRNA_2053
scaffold_12	prediction	exon	842909	842980	.	+	.	ID=exon_2053_6;Parent=mRNA_2053
scaffold_12	prediction	exon	843037	843231	.	+	.	ID=exon_2053_7;Parent=mRNA_2053
scaffold_12	prediction	exon	843314	843391	.	+	.	ID=exon_2053_8;Parent=mRNA_2053
scaffold_12	prediction	exon	843500	843755	.	+	.	ID=exon_2053_9;Parent=mRNA_2053
scaffold_12	prediction	mRNA	842019	844661	.	+	.	ID=mRNA_2053;Name=jgi.p|Rhoto_IFO0880_4|10421;proteinId=10421;transcriptId=10549;Parent=gene_2053;track=FrozenGeneCatalog
scaffold_12	peaks2utr	three_prime_UTR	844468	844661	.	+	.	ID=utr_mRNA_2053_1;Parent=mRNA_2053;colour=3
scaffold_5	prediction	gene	913299	916106	0	-	.	ID=gene_5772;Name=jgi.p|Rhoto_IFO0880_4|14140;portal_id=Rhoto_IFO0880_4;proteinId=14140;transcriptId=14268
scaffold_5	prediction	CDS	915790	916106	.	-	0	ID=CDS_5772;Parent=mRNA_5772
scaffold_5	prediction	CDS	915624	915729	.	-	1	ID=CDS_5772;Parent=mRNA_5772
scaffold_5	prediction	CDS	914535	915564	.	-	0	ID=CDS_5772;Parent=mRNA_5772
scaffold_5	prediction	CDS	913489	914474	.	-	2	ID=CDS_5772;Parent=mRNA_5772
scaffold_5	prediction	exon	915790	916106	.	-	.	ID=exon_5772_1;Parent=mRNA_5772
scaffold_5	prediction	exon	915624	915729	.	-	.	ID=exon_5772_2;Parent=mRNA_5772
scaffold_5	prediction	exon	914535	915564	.	-	.	ID=exon_5772_3;Parent=mRNA_5772
scaffold_5	prediction	exon	913489	914474	.	-	.	ID=exon_5772_4;Parent=mRNA_5772
scaffold_5	prediction	mRNA	913299	916106	.	-	.	ID=mRNA_5772;Name=jgi.p|Rhoto_IFO0880_4|14140;proteinId=14140;transcriptId=14268;Parent=gene_5772;track=FrozenGeneCatalog
scaffold_5	peaks2utr	three_prime_UTR	913299	913488	.	-	.	ID=utr_mRNA_5772_1;Parent=mRNA_5772;colour=3
scaffold_8	prediction	gene	491848	493296	0	-	.	ID=gene_7523;Name=jgi.p|Rhoto_IFO0880_4|15891;portal_id=Rhoto_IFO0880_4;proteinId=15891;transcriptId=16019
scaffold_8	prediction	CDS	493032	493296	.	-	0	ID=CDS_7523;Parent=mRNA_7523
[truncated: 8,884,983 more chars]
