## Supplementary material for "Carbohydrate utilization regulator reveals a noncanonical mechanism of nutrient differentiation": Dataset S8

Gene	KEGG_Orthology_ID
RTO4_14445	K28450
RTO4_12746	K28416
RTO4_15460	K28390
RTO4_14396	K28359
RTO4_10960	K28237
RTO4_13075	K28217
RTO4_10370	K28214
RTO4_16848	K28212
RTO4_13434	K28206
RTO4_15011	K28153
RTO4_16343	K28105
RTO4_11791	K28102
RTO4_10790	K28098
RTO4_14071	K28079
RTO4_12359	K28063
RTO4_8837	K28063
RTO4_16037	K28034
RTO4_10143	K28030
RTO4_11269	K28029
RTO4_13423	K28029
RTO4_11017	K28027
RTO4_11107	K28027
RTO4_11649	K28027
RTO4_12388	K28027
RTO4_14774	K28027
RTO4_15910	K28027
RTO4_15912	K28027
RTO4_9131	K28023
RTO4_9899	K27961
RTO4_13841	K27894
RTO4_15872	K27888
RTO4_12816	K27881
RTO4_9083	K27810
RTO4_11331	K27797
RTO4_8957	K27706
RTO4_13794	K27705
RTO4_13009	K27692
RTO4_13924	K27690
RTO4_13350	K27537
RTO4_9982	K27411
RTO4_8910	K27398
RTO4_13399	K27389
RTO4_9075	K27389
RTO4_12124	K27383
RTO4_15220	K27349
RTO4_11348	K27310
RTO4_13210	K27290
RTO4_10573	K27246
RTO4_11327	K27165
RTO4_14860	K27164
RTO4_13778	K26935
RTO4_11161	K26797
RTO4_16589	K26753
RTO4_12489	K26752
RTO4_9086	K26736
RTO4_11748	K26731
RTO4_15655	K26731
RTO4_9310	K26683
RTO4_12184	K26680
RTO4_11155	K26678
RTO4_15948	K26544
RTO4_9003	K26544
RTO4_9895	K26405
RTO4_12808	K26404
RTO4_15114	K26403
RTO4_9106	K26400
RTO4_15525	K26216
RTO4_12190	K26171
RTO4_15067	K26141
RTO4_15072	K26141
RTO4_12335	K26109
RTO4_11437	K26089
RTO4_10456	K26066
RTO4_12974	K25880
RTO4_12977	K25880
RTO4_9971	K25877
RTO4_12716	K25866
RTO4_14874	K25815
RTO4_16656	K25762
RTO4_12512	K25656
RTO4_13541	K25639
RTO4_10140	K25365
RTO4_13200	K25304
RTO4_8551	K25216
RTO4_9941	K25202
RTO4_12292	K25201
RTO4_8714	K25186
RTO4_8711	K25178
RTO4_11444	K25164
RTO4_12792	K25162
RTO4_15999	K25079
RTO4_11134	K25059
RTO4_12380	K25058
RTO4_15358	K25043
RTO4_15483	K25004
RTO4_9244	K25004
RTO4_16398	K24983
RTO4_12367	K24976
RTO4_12372	K24976
RTO4_14027	K24970
RTO4_9969	K24962
RTO4_12499	K24943
RTO4_11082	K24940
RTO4_15416	K24939
RTO4_10426	K24935
RTO4_10357	K24927
RTO4_14272	K24926
RTO4_14998	K24887
RTO4_14538	K24826
RTO4_12732	K24814
RTO4_9184	K24810
RTO4_12798	K24767
RTO4_15371	K24765
RTO4_12152	K24758
RTO4_15550	K24755
RTO4_14495	K24752
RTO4_16391	K24736
RTO4_8980	K24684
RTO4_10199	K24611
RTO4_9475	K24527
RTO4_9623	K24512
RTO4_16770	K24418
RTO4_12630	K24364
RTO4_10522	K24348
RTO4_15977	K24272
RTO4_13455	K24205
RTO4_12614	K24194
RTO4_14097	K24174
RTO4_15318	K24160
RTO4_14367	K24155
RTO4_13262	K24140
RTO4_10387	K24139
RTO4_10397	K24139
RTO4_11845	K24139
RTO4_14590	K24139
RTO4_10200	K24137
RTO4_11911	K24127
RTO4_15873	K24121
RTO4_13107	K24104
RTO4_14888	K24104
RTO4_16774	K24104
RTO4_11421	K24083
RTO4_16833	K24034
RTO4_12793	K24029
RTO4_15133	K23978
RTO4_15240	K23978
RTO4_13655	K23966
RTO4_12265	K23948
RTO4_10529	K23887
RTO4_8579	K23856
RTO4_8655	K23802
RTO4_14876	K23801
RTO4_13659	K23790
RTO4_12255	K23785
RTO4_8932	K23741
RTO4_14821	K23735
RTO4_10549	K23700
RTO4_10568	K23700
RTO4_12143	K23679
RTO4_10023	K23678
RTO4_16752	K23643
RTO4_13874	K23630
RTO4_16571	K23569
RTO4_16572	K23569
RTO4_10234	K23567
RTO4_12925	K23565
RTO4_12615	K23564
RTO4_10085	K23553
RTO4_11344	K23544
RTO4_13072	K23543
RTO4_13234	K23541
RTO4_15466	K23518
RTO4_15722	K23516
RTO4_16278	K23503
RTO4_10119	K23498
RTO4_15808	K23490
RTO4_16097	K23490
RTO4_15257	K23481
RTO4_10838	K23469
RTO4_16845	K23460
RTO4_13412	K23451
RTO4_11865	K23388
RTO4_9739	K23387
RTO4_8409	K23358
RTO4_11737	K23338
RTO4_14477	K23334
RTO4_9741	K23329
RTO4_10342	K23327
RTO4_9129	K23314
RTO4_15157	K23166
RTO4_10513	K23114
RTO4_10655	K23114
RTO4_11046	K23093
RTO4_16602	K23039
RTO4_12390	K23010
RTO4_11080	K23002
RTO4_11185	K22943
RTO4_9924	K22940
RTO4_9937	K22940
RTO4_15979	K22939
RTO4_16619	K22913
RTO4_10155	K22866
RTO4_10642	K22857
RTO4_8708	K22856
RTO4_9659	K22855
RTO4_9751	K22825
RTO4_14112	K22804
RTO4_13922	K22803
RTO4_14393	K22762
RTO4_11497	K22758
RTO4_12287	K22746
RTO4_10017	K22745
RTO4_14637	K22745
RTO4_8506	K22736
RTO4_13242	K22733
RTO4_9613	K22733
RTO4_12927	K22723
RTO4_11476	K22698
RTO4_15621	K22696
RTO4_14163	K22685
RTO4_16142	K22684
RTO4_11173	K22611
RTO4_16707	K22538
RTO4_16433	K22531
RTO4_9944	K22530
RTO4_9753	K22522
RTO4_9754	K22522
RTO4_14258	K22503
RTO4_13564	K22470
RTO4_15059	K22438
RTO4_14787	K22399
RTO4_9345	K22390
RTO4_14616	K22386
RTO4_13022	K22384
RTO4_15247	K22382
RTO4_13647	K22381
RTO4_15677	K22377
RTO4_12637	K22315
RTO4_14742	K22285
RTO4_13168	K22248
RTO4_11449	K22140
RTO4_15773	K22139
RTO4_16581	K22138
RTO4_8698	K22132
RTO4_10229	K22075
RTO4_14599	K22074
RTO4_14894	K22073
RTO4_13862	K22072
RTO4_15585	K22071
RTO4_10285	K22068
RTO4_15683	K22066
RTO4_11971	K22063
RTO4_9228	K21996
RTO4_8401	K21991
RTO4_10700	K21989
RTO4_13027	K21989
RTO4_9476	K21989
RTO4_13732	K21890
RTO4_15860	K21864
RTO4_11647	K21850
RTO4_8518	K21850
RTO4_12146	K21813
RTO4_15255	K21806
RTO4_15473	K21798
RTO4_11381	K21797
RTO4_12237	K21768
RTO4_10916	K21767
RTO4_15946	K21766
RTO4_14947	K21751
RTO4_16643	K21618
RTO4_15780	K21594
RTO4_13907	K21568
RTO4_9090	K21552
RTO4_9929	K21456
RTO4_16018	K21421
RTO4_13126	K21141
RTO4_16507	K21138
RTO4_16732	K21053
RTO4_15389	K21027
RTO4_12552	K20989
RTO4_15807	K20989
RTO4_15692	K20967
RTO4_13205	K20872
RTO4_9818	K20826
RTO4_13208	K20815
RTO4_10612	K20813
RTO4_11112	K20798
RTO4_16562	K20794
RTO4_15019	K20793
RTO4_9438	K20792
RTO4_13921	K20791
RTO4_11709	K20724
RTO4_11825	K20523
RTO4_9275	K20523
RTO4_11225	K20522
RTO4_9188	K20495
RTO4_16107	K20476
RTO4_14941	K20472
RTO4_10732	K20471
RTO4_10574	K20465
RTO4_9493	K20465
RTO4_14508	K20463
RTO4_10460	K20457
RTO4_13337	K20456
RTO4_10578	K20407
RTO4_15586	K20405
RTO4_15837	K20403
RTO4_9662	K20369
RTO4_11662	K20368
RTO4_11270	K20367
RTO4_11392	K20366
RTO4_14434	K20363
RTO4_9500	K20362
RTO4_9768	K20360
RTO4_13506	K20359
RTO4_13030	K20352
RTO4_12521	K20347
RTO4_12145	K20346
RTO4_8785	K20318
RTO4_10806	K20316
RTO4_16712	K20308
RTO4_9906	K20307
RTO4_13323	K20306
RTO4_12343	K20305
RTO4_14537	K20304
RTO4_15190	K20303
RTO4_16130	K20302
RTO4_10340	K20301
RTO4_14861	K20301
RTO4_13207	K20300
RTO4_13374	K20299
RTO4_12310	K20298
RTO4_12479	K20296
RTO4_10538	K20294
RTO4_10846	K20293
RTO4_10060	K20292
RTO4_8954	K20291
RTO4_11363	K20290
RTO4_9067	K20289
RTO4_14772	K20280
RTO4_15340	K20279
RTO4_11123	K20247
RTO4_11253	K20246
RTO4_10197	K20238
RTO4_11651	K20224
RTO4_9071	K20223
RTO4_8816	K20221
RTO4_16034	K20184
RTO4_16176	K20183
RTO4_8944	K20182
RTO4_16434	K20181
RTO4_13029	K20180
RTO4_13845	K20179
RTO4_13388	K20178
RTO4_8664	K20177
RTO4_12990	K20168
RTO4_11818	K20131
RTO4_8680	K20103
RTO4_8523	K20069
RTO4_13139	K20062
RTO4_13256	K20044
RTO4_11040	K20032
RTO4_15895	K20029
RTO4_10800	K20028
RTO4_12715	K20011
RTO4_16089	K19998
RTO4_15335	K19995
RTO4_11619	K19986
RTO4_12578	K19985
RTO4_13923	K19984
RTO4_16664	K19951
RTO4_12466	K19950
RTO4_12588	K19932
RTO4_13479	K19881
RTO4_16077	K19877
RTO4_12571	K19842
RTO4_12504	K19838
RTO4_10638	K19833
RTO4_8550	K19828
RTO4_12236	K19800
RTO4_14907	K19800
RTO4_10455	K19792
RTO4_9364	K19791
RTO4_15870	K19788
RTO4_10291	K19787
RTO4_8398	K19787
RTO4_15957	K19785
RTO4_9904	K19783
RTO4_14228	K19770
RTO4_11373	K19708
RTO4_11667	K19704
RTO4_9976	K19704
RTO4_9664	K19703
RTO4_10295	K19691
RTO4_12962	K19589
RTO4_15991	K19564
RTO4_16258	K19564
RTO4_12731	K19562
RTO4_12350	K19525
RTO4_13974	K19356
RTO4_10772	K19355
RTO4_15751	K19355
RTO4_11406	K19327
RTO4_8826	K19323
RTO4_14776	K19308
RTO4_11916	K19307
RTO4_11724	K19306
RTO4_10226	K19245
RTO4_8618	K19245
RTO4_14089	K19219
RTO4_11379	K19177
RTO4_9415	K19054
RTO4_15744	K19030
RTO4_15195	K19029
RTO4_12189	K19001
RTO4_14038	K18995
RTO4_9002	K18932
RTO4_16775	K18914
RTO4_13445	K18883
RTO4_12208	K18849
RTO4_14334	K18819
RTO4_15451	K18803
RTO4_8684	K18802
RTO4_9317	K18802
RTO4_12651	K18798
RTO4_13902	K18798
RTO4_16678	K18752
RTO4_13633	K18749
RTO4_10003	K18748
RTO4_12698	K18738
RTO4_8993	K18738
RTO4_11913	K18732
RTO4_9302	K18726
RTO4_15888	K18725
RTO4_8469	K18719
RTO4_16110	K18716
RTO4_12251	K18706
RTO4_16751	K18706
RTO4_9923	K18703
RTO4_13087	K18693
RTO4_16352	K18693
RTO4_9096	K18669
RTO4_13560	K18666
RTO4_16149	K18664
RTO4_12279	K18655
RTO4_15889	K18624
RTO4_10195	K18599
RTO4_9838	K18592
RTO4_8559	K18588
RTO4_9681	K18586
RTO4_15764	K18584
RTO4_14032	K18573
RTO4_9995	K18551
RTO4_12300	K18532
RTO4_16285	K18477
RTO4_10531	K18468
RTO4_14661	K18467
RTO4_13341	K18466
RTO4_13738	K18443
RTO4_10321	K18442
RTO4_15034	K18423
RTO4_15776	K18422
RTO4_10261	K18338
RTO4_12062	K18334
RTO4_10083	K18328
RTO4_12458	K18327
RTO4_11147	K18278
RTO4_14800	K18203
RTO4_13053	K18192
RTO4_13283	K18191
RTO4_11520	K18188
RTO4_15643	K18187
RTO4_12162	K18185
RTO4_10945	K18184
RTO4_15263	K18183
RTO4_13680	K18182
RTO4_12210	K18179
RTO4_14895	K18178
RTO4_15286	K18176
RTO4_14176	K18173
RTO4_12873	K18172
RTO4_15375	K18170
RTO4_12093	K18168
RTO4_8444	K18164
RTO4_10607	K18163
RTO4_12653	K18162
RTO4_11411	K18159
RTO4_8990	K18156
RTO4_9774	K18107
RTO4_11756	K18097
RTO4_11882	K18097
RTO4_14880	K18083
RTO4_11866	K18064
RTO4_13897	K18045
RTO4_15590	K18045
RTO4_10238	K18043
RTO4_16036	K18042
RTO4_10473	K17991
RTO4_10489	K17991
RTO4_9216	K17989
RTO4_16192	K17981
RTO4_16085	K17979
RTO4_15613	K17972
RTO4_14665	K17970
RTO4_12590	K17969
RTO4_13251	K17968
RTO4_16151	K17967
RTO4_8733	K17945
RTO4_11773	K17922
RTO4_12576	K17919
RTO4_13516	K17918
RTO4_15090	K17908
RTO4_11326	K17907
RTO4_13598	K17906
RTO4_9000	K17900
RTO4_16502	K17891
RTO4_15834	K17887
RTO4_14040	K17878
RTO4_16580	K17878
RTO4_15007	K17877
RTO4_16680	K17868
RTO4_13391	K17866
RTO4_9819	K17863
RTO4_13410	K17862
RTO4_8589	K17841
RTO4_10622	K17822
RTO4_9235	K17808
RTO4_11307	K17807
RTO4_15644	K17806
RTO4_14843	K17805
RTO4_9155	K17804
RTO4_15499	K17800
RTO4_9694	K17797
RTO4_13248	K17795
RTO4_9172	K17794
RTO4_15582	K17792
RTO4_14728	K17790
RTO4_8951	K17788
RTO4_8968	K17785
RTO4_12844	K17784
RTO4_16224	K17783
RTO4_14215	K17780
RTO4_8612	K17778
RTO4_10072	K17777
RTO4_11630	K17776
RTO4_16451	K17774
RTO4_15989	K17771
RTO4_9930	K17770
RTO4_10774	K17769
RTO4_16857	K17768
RTO4_12789	K17765
RTO4_12616	K17764
RTO4_8901	K17759
RTO4_16345	K17757
RTO4_8988	K17742
RTO4_9837	K17738
RTO4_9990	K17738
RTO4_9705	K17732
RTO4_15342	K17686
RTO4_9676	K17679
RTO4_12401	K17675
RTO4_16027	K17663
RTO4_15206	K17656
RTO4_8403	K17644
RTO4_9464	K17644
RTO4_16476	K17637
RTO4_14546	K17623
RTO4_15855	K17619
RTO4_16577	K17618
RTO4_12009	K17615
RTO4_16527	K17607
RTO4_15197	K17606
RTO4_13477	K17605
RTO4_9230	K17605
RTO4_9237	K17605
RTO4_10975	K17553
RTO4_15781	K17550
RTO4_10851	K17541
RTO4_15654	K17508
RTO4_9241	K17497
RTO4_15990	K17496
RTO4_14600	K17450
RTO4_8718	K17439
RTO4_9370	K17435
RTO4_11010	K17428
RTO4_13717	K17427
RTO4_11700	K17424
RTO4_14268	K17421
RTO4_14175	K17417
RTO4_16410	K17408
RTO4_14585	K17362
RTO4_8456	K17361
RTO4_8847	K17302
RTO4_11544	K17301
RTO4_9665	K17292
RTO4_16139	K17286
RTO4_14603	K17279
RTO4_11502	K17278
RTO4_12020	K17278
RTO4_11408	K17275
RTO4_14415	K17268
RTO4_14121	K17267
RTO4_14481	K17263
RTO4_11464	K17262
RTO4_15337	K17261
RTO4_9733	K17260
RTO4_15207	K17257
RTO4_14263	K17255
RTO4_11583	K17103
RTO4_13113	K17086
RTO4_9801	K17081
RTO4_14646	K17080
RTO4_16618	K17069
RTO4_16290	K17065
RTO4_15365	K17053
RTO4_16805	K16948
RTO4_14601	K16945
RTO4_8500	K16944
RTO4_15500	K16938
RTO4_12587	K16833
RTO4_15659	K16803
RTO4_15227	K16794
RTO4_15112	K16639
RTO4_12914	K16576
RTO4_12440	K16575
RTO4_11947	K16570
RTO4_9378	K16569
RTO4_13852	K16536
RTO4_8876	K16466
RTO4_10647	K16369
RTO4_10156	K16368
RTO4_9203	K16365
RTO4_12813	K16342
RTO4_16646	K16330
RTO4_13368	K16302
RTO4_10057	K16261
RTO4_10059	K16261
RTO4_12758	K16261
RTO4_14229	K16261
RTO4_15074	K16261
RTO4_8552	K16261
RTO4_8962	K16261
RTO4_9319	K16261
RTO4_9322	K16261
RTO4_9962	K16261
RTO4_15222	K16219
RTO4_12995	K16196
RTO4_10118	K16185
RTO4_12954	K16075
RTO4_10212	K16066
RTO4_12034	K16055
RTO4_10392	K15979
RTO4_10038	K15918
RTO4_12426	K15902
RTO4_14045	K15901
RTO4_9274	K15791
RTO4_8585	K15745
RTO4_14250	K15732
RTO4_14782	K15731
RTO4_14315	K15711
RTO4_15005	K15711
RTO4_15961	K15631
RTO4_13167	K15628
RTO4_9637	K15628
RTO4_10045	K15620
RTO4_16479	K15565
RTO4_11965	K15562
RTO4_14985	K15544
RTO4_15122	K15542
RTO4_8568	K15541
RTO4_16286	K15523
RTO4_16459	K15463
RTO4_12460	K15462
RTO4_14806	K15456
RTO4_16684	K15455
RTO4_12016	K15448
RTO4_14091	K15447
RTO4_12657	K15445
RTO4_9286	K15444
RTO4_16223	K15443
RTO4_14031	K15441
RTO4_16353	K15440
RTO4_11527	K15437
RTO4_13860	K15436
RTO4_13997	K15430
RTO4_16815	K15429
RTO4_10210	K15428
RTO4_11732	K15423
RTO4_16378	K15414
RTO4_10457	K15378
RTO4_9166	K15376
RTO4_9856	K15371
RTO4_10120	K15363
RTO4_8730	K15360
RTO4_12545	K15356
RTO4_9494	K15334
RTO4_10375	K15331
RTO4_9545	K15326
RTO4_15363	K15323
RTO4_8748	K15322
RTO4_12473	K15306
RTO4_13903	K15305
RTO4_16543	K15303
RTO4_9898	K15296
RTO4_12572	K15292
RTO4_12111	K15289
RTO4_16411	K15283
RTO4_15169	K15279
RTO4_15942	K15275
RTO4_13105	K15272
RTO4_15507	K15272
RTO4_15578	K15271
RTO4_11491	K15266
RTO4_11146	K15264
RTO4_12699	K15262
RTO4_11684	K15223
RTO4_16021	K15216
RTO4_12711	K15206
RTO4_8474	K15201
RTO4_12201	K15196
RTO4_9017	K15192
RTO4_13911	K15190
RTO4_9542	K15190
RTO4_12153	K15178
RTO4_8425	K15176
RTO4_11313	K15175
RTO4_8641	K15174
RTO4_9148	K15172
RTO4_14138	K15171
RTO4_8371	K15161
RTO4_14029	K15151
RTO4_10666	K15148
RTO4_13526	K15128
RTO4_15494	K15122
RTO4_11375	K15119
RTO4_8434	K15118
RTO4_9011	K15117
RTO4_12387	K15116
RTO4_10961	K15115
RTO4_14159	K15115
RTO4_13319	K15114
RTO4_12446	K15113
RTO4_12032	K15111
RTO4_10635	K15110
RTO4_10149	K15109
RTO4_12518	K15109
RTO4_9331	K15109
RTO4_16799	K15105
RTO4_15874	K15102
RTO4_8889	K15102
RTO4_10514	K15100
RTO4_12605	K15100
RTO4_8916	K15084
RTO4_14033	K15083
RTO4_14660	K15082
RTO4_9182	K15075
RTO4_10268	K15071
RTO4_15587	K15053
RTO4_10548	K15042
RTO4_13760	K15042
RTO4_11021	K15040
RTO4_13034	K15033
RTO4_11672	K15030
RTO4_15310	K15029
RTO4_11383	K15028
RTO4_10530	K15027
RTO4_12520	K15026
RTO4_16187	K15015
RTO4_13969	K15014
RTO4_14230	K14998
RTO4_14129	K14997
RTO4_10279	K14967
RTO4_8825	K14963
RTO4_11118	K14962
RTO4_10337	K14961
RTO4_8483	K14950
RTO4_10315	K14864
RTO4_14117	K14863
RTO4_12563	K14860
RTO4_13673	K14859
RTO4_14186	K14857
RTO4_14220	K14856
RTO4_10239	K14855
RTO4_15820	K14852
RTO4_14953	K14850
RTO4_15690	K14849
RTO4_14147	K14848
RTO4_15557	K14847
RTO4_8803	K14845
RTO4_16200	K14843
RTO4_13211	K14842
RTO4_12525	K14840
RTO4_13707	K14839
RTO4_11645	K14835
RTO4_9162	K14834
RTO4_9384	K14833
RTO4_12600	K14832
RTO4_11522	K14831
RTO4_12585	K14830
RTO4_10718	K14829
RTO4_16042	K14828
RTO4_14470	K14827
RTO4_13491	K14826
RTO4_10403	K14824
RTO4_10255	K14823
RTO4_16786	K14822
RTO4_9266	K14821
RTO4_13482	K14820
RTO4_9525	K14818
RTO4_15568	K14816
RTO4_8485	K14815
RTO4_12498	K14812
RTO4_14744	K14811
RTO4_16271	K14810
RTO4_9022	K14809
RTO4_11926	K14808
RTO4_10689	K14807
RTO4_14428	K14806
RTO4_15327	K14805
RTO4_10999	K14803
RTO4_12680	K14802
RTO4_9205	K14801
RTO4_8400	K14800
RTO4_10084	K14799
RTO4_14435	K14798
RTO4_16405	K14797
RTO4_12957	K14795
RTO4_9299	K14794
RTO4_14924	K14793
RTO4_14371	K14792
RTO4_15490	K14791
RTO4_12779	K14790
RTO4_14289	K14789
RTO4_14889	K14788
RTO4_10641	K14787
RTO4_16612	K14786
RTO4_14382	K14785
RTO4_15143	K14784
RTO4_15154	K14784
RTO4_9236	K14782
RTO4_10756	K14781
RTO4_13952	K14780
RTO4_11102	K14779
RTO4_16041	K14778
RTO4_13704	K14777
RTO4_8731	K14776
RTO4_10983	K14775
RTO4_14362	K14774
RTO4_14704	K14773
RTO4_16480	K14772
RTO4_12166	K14771
RTO4_14127	K14769
RTO4_11365	K14768
RTO4_8565	K14765
RTO4_14153	K14758
RTO4_9909	K14753
RTO4_11362	K14729
RTO4_12168	K14715
RTO4_12825	K14709
RTO4_14944	K14709
RTO4_14119	K14708
RTO4_15736	K14708
RTO4_11397	K14688
RTO4_15729	K14685
RTO4_16440	K14684
RTO4_9695	K14684
RTO4_9468	K14679
RTO4_14309	K14676
RTO4_11510	K14663
RTO4_16837	K14654
RTO4_8970	K14642
RTO4_11686	K14640
RTO4_14343	K14636
RTO4_15580	K14636
RTO4_15581	K14636
RTO4_15425	K14634
RTO4_9001	K14575
RTO4_14667	K14574
RTO4_14975	K14572
RTO4_8508	K14571
RTO4_10237	K14570
RTO4_8563	K14570
RTO4_16709	K14569
RTO4_14065	K14568
RTO4_14891	K14567
RTO4_10240	K14566
RTO4_9225	K14565
RTO4_10320	K14564
RTO4_13702	K14563
RTO4_14402	K14561
RTO4_14042	K14560
RTO4_11478	K14558
RTO4_14766	K14556
RTO4_13278	K14555
RTO4_15089	K14554
RTO4_14731	K14553
RTO4_14438	K14552
RTO4_10526	K14550
RTO4_15986	K14549
RTO4_9146	K14548
RTO4_13939	K14546
RTO4_12089	K14544
RTO4_14363	K14539
RTO4_8507	K14538
RTO4_14244	K14537
RTO4_8556	K14536
RTO4_11305	K14521
RTO4_16460	K14457
RTO4_14281	K14455
RTO4_8936	K14454
RTO4_12013	K14439
RTO4_11418	K14430
RTO4_11534	K14430
RTO4_14868	K14416
RTO4_8463	K14408
RTO4_15821	K14407
RTO4_11382	K14404
RTO4_15004	K14403
RTO4_9915	K14402
RTO4_14475	K14401
RTO4_16246	K14400
RTO4_9353	K14399
RTO4_16639	K14397
RTO4_15160	K14396
RTO4_13935	K14394
RTO4_16584	K14376
RTO4_13389	K14347
RTO4_12622	K14334
RTO4_14052	K14334
RTO4_12812	K14327
RTO4_15262	K14326
RTO4_15123	K14319
RTO4_15277	K14315
RTO4_10139	K14312
RTO4_15777	K14311
RTO4_16787	K14310
RTO4_15096	K14309
RTO4_14467	K14308
RTO4_11674	K14307
RTO4_8537	K14306
RTO4_12868	K14304
RTO4_16719	K14303
RTO4_9189	K14301
RTO4_15273	K14300
RTO4_12254	K14298
RTO4_8720	K14298
RTO4_11789	K14297
RTO4_10624	K14293
RTO4_11144	K14292
RTO4_13557	K14290
RTO4_11224	K14288
RTO4_12328	K14284
RTO4_12407	K14265
RTO4_8540	K14264
RTO4_11047	K14262
RTO4_13980	K14213
RTO4_12743	K14209
RTO4_10596	K14191
RTO4_10764	K14169
RTO4_12817	K14168
RTO4_10577	K14157
RTO4_16213	K14154
RTO4_11646	K14152
RTO4_15814	K14085
RTO4_14648	K14050
RTO4_16692	K14026
RTO4_10329	K14022
RTO4_15422	K14018
RTO4_15275	K14016
RTO4_14128	K14015
RTO4_10963	K14012
RTO4_10542	K14009
RTO4_11898	K14007
RTO4_16400	K14007
RTO4_12082	K14006
RTO4_12671	K14005
RTO4_16526	K14004
RTO4_10521	K14003
RTO4_15344	K14002
RTO4_14424	K13996
RTO4_15083	K13989
RTO4_8809	K13989
RTO4_15438	K13953
RTO4_15478	K13953
RTO4_13669	K13950
RTO4_14377	K13939
RTO4_8992	K13886
RTO4_14252	K13830
RTO4_13190	K13800
RTO4_14019	K13728
RTO4_9259	K13726
RTO4_9069	K13721
RTO4_15321	K13719
RTO4_10302	K13690
RTO4_9234	K13690
RTO4_10576	K13621
RTO4_9907	K13617
RTO4_13510	K13577
RTO4_14925	K13566
RTO4_16275	K13526
RTO4_16443	K13525
RTO4_15905	K13524
RTO4_16030	K13519
RTO4_16474	K13511
RTO4_10427	K13509
RTO4_15435	K13507
RTO4_16564	K13501
RTO4_11434	K13449
RTO4_12209	K13431
RTO4_11765	K13370
RTO4_9512	K13355
RTO4_16095	K13354
RTO4_16145	K13354
RTO4_16613	K13354
RTO4_14061	K13352
RTO4_16409	K13350
RTO4_12084	K13348
RTO4_13507	K13348
RTO4_14047	K13348
RTO4_16270	K13348
RTO4_16017	K13346
RTO4_10127	K13345
RTO4_10039	K13344
RTO4_10681	K13343
RTO4_13505	K13342
RTO4_9963	K13342
RTO4_16346	K13341
RTO4_10571	K13339
RTO4_16464	K13338
RTO4_8800	K13335
RTO4_12385	K13333
RTO4_11459	K13303
RTO4_12537	K13299
RTO4_15894	K13289
RTO4_9028	K13289
RTO4_12550	K13288
RTO4_11573	K13281
RTO4_9881	K13280
RTO4_8853	K13278
RTO4_11226	K13249
RTO4_13492	K13248
RTO4_10293	K13239
RTO4_13228	K13237
RTO4_9879	K13211
RTO4_13349	K13206
RTO4_14606	K13205
RTO4_14752	K13201
RTO4_16616	K13199
RTO4_12402	K13181
RTO4_11717	K13179
RTO4_9568	K13151
RTO4_15537	K13137
RTO4_16548	K13127
RTO4_14549	K13126
RTO4_9221	K13125
RTO4_14695	K13124
RTO4_12584	K13123
RTO4_15393	K13122
RTO4_14069	K13120
RTO4_16033	K13119
RTO4_14282	K13118
RTO4_15532	K13117
RTO4_11561	K13116
RTO4_11428	K13115
RTO4_16601	K13113
RTO4_10781	K13108
RTO4_11506	K13106
RTO4_10839	K13104
RTO4_9108	K13103
RTO4_9485	K13102
RTO4_15325	K13100
RTO4_15475	K13099
RTO4_13311	K13095
RTO4_15030	K13094
RTO4_10940	K13093
RTO4_8682	K13091
RTO4_9578	K13076
RTO4_15730	K13035
RTO4_8890	K13026
RTO4_15395	K13025
RTO4_10341	K13024
RTO4_10517	K12948
RTO4_11139	K12947
RTO4_16853	K12946
RTO4_13346	K12883
RTO4_8433	K12882
RTO4_11567	K12881
RTO4_11584	K12881
RTO4_13176	K12880
RTO4_14885	K12879
RTO4_15657	K12877
RTO4_16180	K12876
RTO4_13943	K12873
RTO4_15354	K12872
RTO4_15302	K12871
RTO4_8549	K12870
RTO4_12178	K12869
RTO4_15485	K12868
RTO4_13619	K12867
RTO4_11744	K12864
RTO4_12395	K12863
RTO4_8779	K12862
RTO4_16047	K12861
RTO4_13233	K12860
RTO4_15767	K12859
RTO4_9109	K12858
RTO4_16141	K12857
RTO4_15176	K12856
RTO4_9860	K12855
RTO4_11595	K12854
RTO4_9717	K12852
RTO4_9133	K12849
RTO4_13372	K12848
RTO4_14361	K12847
RTO4_15467	K12845
RTO4_10163	K12844
RTO4_13441	K12843
RTO4_13132	K12842
RTO4_8674	K12839
RTO4_10859	K12837
RTO4_11955	K12836
RTO4_8760	K12834
RTO4_15280	K12833
RTO4_14347	K12832
RTO4_15562	K12831
RTO4_15303	K12830
RTO4_13747	K12829
RTO4_14103	K12828
RTO4_15394	K12827
RTO4_14222	K12826
RTO4_8717	K12825
RTO4_16310	K12824
RTO4_10822	K12823
RTO4_15941	K12823
RTO4_9120	K12822
RTO4_12149	K12821
RTO4_12967	K12820
RTO4_13474	K12819
RTO4_9603	K12818
RTO4_11316	K12817
RTO4_9550	K12816
RTO4_15838	K12815
RTO4_9683	K12813
RTO4_14972	K12812
RTO4_12160	K12811
RTO4_8590	K12795
RTO4_14447	K12776
RTO4_16778	K12761
RTO4_8380	K12757
RTO4_16458	K12737
RTO4_10923	K12736
RTO4_13793	K12735
RTO4_15924	K12734
RTO4_15517	K12733
RTO4_10629	K12670
RTO4_13469	K12669
RTO4_14867	K12668
RTO4_12815	K12666
RTO4_11907	K12663
RTO4_11524	K12662
RTO4_9377	K12659
RTO4_13037	K12627
RTO4_10625	K12626
RTO4_9569	K12625
RTO4_11372	K12624
RTO4_16600	K12623
RTO4_16008	K12622
RTO4_14711	K12621
RTO4_12703	K12620
RTO4_14383	K12619
RTO4_8917	K12618
RTO4_11803	K12614
RTO4_13309	K12608
RTO4_12138	K12606
RTO4_13623	K12604
RTO4_13052	K12603
RTO4_8533	K12602
RTO4_10385	K12600
RTO4_8436	K12599
RTO4_9506	K12598
RTO4_9404	K12590
RTO4_9488	K12589
RTO4_11984	K12587
RTO4_16080	K12586
RTO4_12922	K12585
RTO4_13315	K12584
RTO4_16062	K12581
RTO4_15017	K12580
RTO4_10609	K12572
RTO4_8577	K12571
RTO4_14670	K12562
RTO4_9902	K12493
RTO4_12523	K12492
RTO4_13448	K12486
RTO4_10837	K12479
RTO4_12270	K12471
RTO4_9903	K12471
RTO4_15022	K12462
RTO4_9655	K12404
RTO4_16435	K12399
RTO4_9068	K12398
RTO4_15799	K12396
RTO4_11390	K12394
RTO4_9458	K12393
RTO4_10595	K12392
RTO4_9497	K12391
RTO4_16173	K12389
RTO4_14957	K12386
RTO4_16761	K12385
RTO4_12375	K12373
RTO4_9199	K12366
RTO4_15857	K12351
RTO4_10343	K12350
RTO4_10952	K12350
RTO4_15928	K12346
RTO4_15934	K12346
RTO4_12564	K12343
RTO4_11886	K12275
RTO4_16256	K12274
RTO4_15132	K12273
RTO4_15543	K12272
RTO4_14116	K12260
RTO4_9790	K12236
RTO4_10962	K12200
RTO4_14056	K12199
RTO4_13509	K12198
RTO4_8369	K12198
RTO4_16005	K12197
RTO4_11719	K12196
RTO4_8675	K12195
RTO4_16023	K12194
RTO4_13066	K12193
RTO4_13191	K12191
RTO4_10649	K12190
RTO4_16768	K12189
RTO4_9066	K12188
RTO4_9193	K12185
RTO4_12942	K12184
RTO4_14659	K12182
RTO4_14801	K12180
RTO4_8538	K12179
RTO4_9968	K12178
RTO4_9600	K12177
RTO4_8449	K12176
RTO4_11569	K12175
RTO4_11622	K12161
RTO4_11127	K12158
RTO4_12747	K12150
RTO4_10469	K12041
RTO4_11341	K11996
RTO4_16048	K11992
RTO4_11495	K11984
RTO4_13040	K11979
RTO4_12997	K11971
RTO4_16384	K11968
RTO4_13625	K11887
RTO4_14746	K11884
RTO4_13895	K11883
RTO4_14798	K11876
RTO4_10603	K11843
RTO4_15125	K11838
RTO4_15357	K11836
RTO4_8810	K11835
RTO4_9260	K11827
RTO4_15403	K11826
RTO4_14879	K11825
RTO4_16127	K11824
RTO4_11228	K11811
RTO4_12132	K11808
RTO4_11069	K11806
RTO4_14887	K11806
RTO4_9750	K11805
RTO4_14168	K11801
RTO4_14939	K11790
RTO4_14259	K11788
RTO4_14498	K11786
RTO4_12649	K11778
RTO4_10249	K11770
RTO4_8849	K11756
RTO4_11881	K11718
RTO4_12083	K11713
RTO4_10270	K11702
RTO4_10354	K11702
RTO4_14965	K11702
RTO4_14535	K11672
RTO4_10424	K11667
RTO4_14113	K11665
RTO4_11292	K11663
RTO4_9690	K11662
RTO4_16067	K11661
RTO4_14323	K11654
RTO4_8977	K11654
RTO4_14685	K11649
RTO4_15878	K11644
RTO4_8891	K11644
RTO4_10752	K11600
RTO4_9679	K11599
RTO4_12340	K11594
RTO4_13335	K11593
RTO4_14663	K11593
RTO4_16075	K11593
RTO4_14916	K11592
RTO4_8496	K11592
RTO4_15131	K11584
RTO4_12147	K11572
RTO4_10236	K11569
RTO4_16407	K11568
RTO4_15269	K11567
RTO4_13199	K11559
RTO4_15877	K11548
RTO4_13300	K11547
RTO4_16681	K11541
RTO4_14966	K11518
RTO4_13596	K11501
RTO4_10852	K11498
RTO4_14286	K11498
RTO4_16351	K11495
RTO4_10066	K11493
RTO4_10089	K11483
RTO4_10016	K11436
RTO4_16280	K11434
RTO4_9643	K11426
RTO4_13429	K11414
RTO4_11475	K11412
RTO4_16231	K11407
RTO4_15028	K11405
RTO4_10287	K11400
RTO4_12526	K11396
RTO4_9822	K11390
RTO4_12119	K11380
RTO4_14280	K11375
RTO4_14918	K11374
RTO4_14716	K11373
RTO4_8773	K11372
RTO4_12285	K11368
RTO4_11969	K11367
RTO4_12930	K11366
RTO4_14871	K11360
RTO4_15998	K11353
RTO4_14900	K11352
RTO4_9421	K11344
RTO4_16773	K11341
RTO4_16573	K11339
RTO4_8869	K11338
RTO4_16624	K11324
RTO4_16164	K11322
RTO4_15493	K11315
RTO4_11940	K11314
RTO4_15474	K11313
RTO4_11170	K11309
RTO4_13403	K11304
RTO4_15341	K11303
RTO4_13963	K11294
RTO4_15088	K11293
RTO4_13464	K11292
RTO4_13488	K11279
RTO4_13827	K11274
RTO4_11514	K11273
RTO4_9292	K11271
RTO4_12755	K11270
RTO4_16064	K11269
RTO4_9437	K11267
RTO4_8639	K11262
RTO4_8615	K11254
RTO4_8624	K11254
RTO4_9231	K11254
RTO4_8625	K11253
RTO4_8629	K11253
RTO4_8823	K11253
RTO4_9232	K11253
RTO4_9570	K11253
RTO4_9572	K11253
RTO4_12091	K11252
RTO4_13046	K11252
RTO4_13062	K11252
RTO4_12037	K11251
RTO4_12041	K11251
RTO4_12043	K11251
RTO4_12090	K11251
RTO4_13063	K11251
RTO4_13064	K11251
RTO4_9872	K11251
RTO4_9023	K11246
RTO4_14855	K11237
RTO4_10875	K11232
RTO4_8564	K11230
RTO4_15073	K11227
RTO4_10955	K11226
RTO4_12410	K11206
RTO4_12007	K11204
RTO4_12022	K11204
RTO4_11665	K11173
RTO4_12096	K11142
RTO4_15542	K11131
RTO4_15920	K11130
RTO4_9866	K11129
RTO4_15752	K11128
RTO4_14430	K11121
RTO4_16240	K11121
RTO4_13689	K11108
RTO4_12290	K11099
RTO4_14948	K11098
RTO4_9349	K11097
RTO4_12601	K11096
RTO4_14057	K11094
RTO4_14278	K11094
RTO4_8499	K11092
RTO4_9130	K11090
RTO4_12913	K11088
RTO4_16385	K11087
RTO4_9599	K11086
RTO4_15827	K10997
RTO4_16367	K10994
RTO4_8397	K10991
RTO4_12480	K10968
RTO4_10461	K10967
RTO4_15569	K10967
RTO4_15663	K10967
RTO4_10775	K10958
RTO4_13373	K10956
RTO4_16555	K10949
RTO4_10697	K10908
RTO4_9282	K10903
RTO4_10757	K10901
RTO4_8480	K10899
RTO4_11920	K10884
RTO4_12739	K10877
RTO4_11879	K10875
RTO4_16265	K10872
RTO4_12231	K10870
RTO4_10801	K10866
RTO4_16186	K10865
RTO4_10224	K10863
RTO4_8482	K10862
RTO4_13607	K10859
RTO4_11996	K10849
RTO4_9660	K10848
RTO4_15976	K10847
RTO4_14620	K10845
RTO4_11041	K10844
RTO4_12311	K10843
RTO4_13691	K10842
RTO4_11970	K10839
RTO4_11172	K10808
RTO4_14237	K10808
RTO4_11290	K10807
RTO4_11788	K10777
RTO4_12431	K10777
RTO4_16462	K10775
RTO4_10446	K10773
RTO4_15162	K10773
RTO4_12406	K10772
RTO4_14456	K10772
RTO4_12924	K10771
RTO4_13712	K10769
RTO4_10482	K10768
RTO4_9138	K10765
RTO4_14187	K10761
RTO4_14283	K10759
RTO4_13931	K10756
RTO4_13995	K10756
RTO4_14160	K10755
RTO4_15381	K10755
RTO4_14680	K10754
RTO4_10617	K10753
RTO4_11611	K10752
RTO4_11223	K10747
RTO4_12935	K10743
RTO4_9430	K10742
RTO4_8611	K10740
RTO4_15456	K10739
RTO4_12757	K10735
RTO4_12295	K10734
RTO4_13863	K10733
RTO4_12769	K10732
RTO4_10901	K10706
RTO4_9293	K10704
RTO4_10677	K10703
RTO4_13450	K10696
RTO4_14598	K10688
RTO4_8947	K10686
RTO4_9502	K10685
RTO4_16282	K10684
RTO4_12137	K10669
RTO4_9248	K10632
RTO4_15497	K10627
RTO4_14837	K10625
RTO4_10951	K10610
RTO4_14683	K10609
RTO4_10203	K10601
RTO4_9226	K10599
RTO4_8827	K10598
RTO4_10947	K10597
RTO4_10128	K10591
RTO4_15322	K10591
RTO4_9253	K10590
RTO4_10825	K10589
RTO4_14161	K10581
RTO4_9585	K10580
RTO4_15691	K10579
RTO4_15119	K10578
RTO4_9053	K10577
RTO4_12729	K10576
RTO4_10479	K10575
RTO4_10157	K10573
RTO4_15600	K10572
RTO4_15243	K10563
RTO4_12702	K10534
RTO4_15008	K10534
RTO4_11248	K10531
RTO4_14574	K10524
RTO4_12617	K10436
RTO4_12066	K10428
RTO4_14811	K10427
RTO4_14828	K10427
RTO4_14831	K10427
RTO4_13045	K10426
RTO4_15050	K10419
RTO4_9168	K10418
RTO4_12631	K10416
RTO4_8749	K10415
RTO4_8488	K10413
RTO4_12327	K10401
RTO4_11378	K10398
RTO4_13449	K10396
RTO4_8419	K10392
RTO4_13636	K10389
RTO4_9304	K10365
RTO4_11605	K10357
RTO4_15801	K10356
RTO4_14107	K10355
RTO4_11721	K10352
RTO4_13431	K10301
RTO4_13462	K10259
RTO4_16241	K10258
RTO4_8845	K10256
RTO4_16695	K10251
RTO4_16700	K10082
RTO4_13185	K09966
RTO4_13986	K09885
RTO4_13987	K09885
RTO4_9014	K09885
RTO4_9015	K09885
RTO4_11716	K09831
RTO4_10113	K09829
RTO4_16801	K09780
RTO4_14201	K09705
RTO4_11183	K09699
RTO4_11188	K09699
RTO4_14185	K09680
RTO4_12993	K09660
RTO4_9386	K09658
RTO4_12186	K09650
RTO4_16482	K09648
RTO4_12330	K09647
RTO4_9492	K09613
RTO4_10555	K09602
RTO4_10401	K09595
RTO4_11105	K09584
RTO4_10499	K09580
RTO4_13832	K09579
RTO4_16575	K09578
RTO4_16111	K09569
RTO4_13362	K09568
RTO4_11978	K09567
RTO4_15899	K09562
RTO4_10386	K09554
RTO4_13736	K09553
RTO4_11935	K09550
RTO4_15972	K09549
RTO4_8904	K09548
RTO4_14167	K09540
RTO4_16379	K09537
RTO4_9538	K09531
RTO4_12791	K09528
RTO4_16319	K09527
RTO4_13971	K09523
RTO4_10334	K09522
RTO4_15969	K09521
RTO4_11981	K09518
RTO4_10850	K09503
RTO4_14875	K09503
RTO4_12386	K09500
RTO4_8424	K09499
RTO4_10046	K09498
RTO4_11541	K09497
RTO4_15258	K09496
RTO4_15715	K09495
RTO4_8410	K09494
RTO4_15254	K09493
RTO4_8976	K09490
RTO4_11400	K09489
RTO4_12536	K09487
RTO4_10579	K09486
RTO4_10597	K09486
RTO4_12305	K09484
RTO4_13709	K09484
RTO4_9389	K09481
RTO4_14070	K09478
RTO4_13170	K09313
RTO4_10878	K09272
RTO4_12455	K09252
RTO4_16138	K09250
RTO4_13588	K09241
RTO4_9173	K09191
RTO4_13067	K09140
RTO4_14976	K09117
RTO4_13437	K09022
RTO4_9857	K09022
RTO4_8741	K08997
RTO4_11462	K08994
RTO4_16131	K08994
RTO4_15469	K08968
RTO4_16330	K08967
RTO4_15829	K08964
RTO4_13385	K08963
RTO4_13458	K08900
RTO4_15193	K08876
RTO4_9839	K08874
RTO4_10366	K08869
RTO4_10633	K08869
RTO4_13773	K08869
RTO4_14063	K08869
RTO4_16425	K08866
RTO4_12735	K08856
RTO4_12662	K08851
RTO4_9831	K08850
RTO4_13735	K08838
RTO4_15809	K08838
RTO4_14729	K08832
RTO4_12010	K08818
RTO4_13232	K08794
RTO4_13642	K08794
RTO4_9373	K08794
RTO4_8874	K08793
RTO4_12980	K08770
RTO4_14257	K08770
RTO4_14055	K08764
RTO4_12826	K08762
RTO4_14471	K08762
RTO4_16415	K08744
RTO4_10027	K08741
RTO4_14981	K08740
RTO4_16611	K08739
RTO4_8802	K08738
RTO4_12232	K08737
RTO4_15238	K08736
RTO4_9365	K08735
RTO4_9461	K08734
RTO4_12399	K08726
RTO4_12382	K08711
RTO4_13670	K08711
RTO4_14911	K08711
RTO4_16585	K08711
RTO4_11136	K08681
RTO4_15418	K08678
RTO4_8578	K08675
RTO4_11895	K08658
RTO4_8475	K08592
RTO4_14417	K08517
RTO4_16086	K08516
RTO4_9467	K08515
RTO4_9362	K08513
RTO4_8473	K08504
RTO4_9409	K08504
RTO4_8997	K08502
RTO4_9587	K08501
RTO4_16260	K08496
RTO4_11632	K08495
RTO4_15699	K08493
RTO4_9111	K08493
RTO4_16588	K08492
RTO4_14781	K08490
RTO4_12823	K08489
RTO4_15301	K08486
RTO4_9127	K08486
RTO4_12968	K08343
RTO4_13543	K08341
RTO4_11901	K08337
RTO4_14270	K08336
RTO4_13332	K08334
RTO4_9009	K08333
RTO4_14474	K08332
RTO4_14854	K08294
RTO4_15854	K08287
RTO4_10373	K08286
RTO4_9701	K08286
RTO4_10575	K08284
RTO4_14758	K08282
RTO4_9391	K08272
RTO4_13327	K08269
RTO4_9893	K08267
RTO4_12709	K08266
RTO4_15405	K08254
RTO4_11669	K08197
RTO4_12325	K08197
RTO4_10225	K08192
RTO4_10378	K08192
RTO4_10379	K08192
RTO4_11570	K08192
RTO4_11589	K08192
RTO4_11676	K08192
RTO4_12221	K08192
RTO4_13238	K08192
RTO4_13245	K08192
RTO4_13555	K08192
RTO4_13825	K08192
RTO4_15046	K08192
RTO4_15069	K08192
RTO4_15070	K08192
RTO4_16161	K08192
RTO4_16194	K08192
RTO4_8543	K08192
RTO4_9112	K08192
RTO4_9534	K08192
RTO4_9551	K08192
RTO4_9713	K08192
RTO4_9938	K08192
RTO4_10184	K08178
RTO4_10316	K08176
RTO4_13436	K08158
RTO4_15843	K08158
RTO4_15853	K08158
RTO4_13128	K08157
RTO4_16428	K08157
RTO4_13042	K08150
RTO4_8608	K08150
RTO4_9102	K08150
RTO4_13485	K08141
RTO4_9137	K08141
RTO4_10864	K08139
RTO4_11075	K08139
RTO4_11893	K08139
RTO4_11924	K08139
RTO4_11990	K08139
RTO4_9588	K08139
RTO4_8605	K08098
RTO4_15708	K08073
RTO4_15768	K08073
RTO4_8953	K08073
RTO4_13466	K08065
RTO4_8902	K08054
RTO4_13282	K08008
RTO4_10776	K07975
RTO4_12246	K07975
RTO4_14509	K07973
RTO4_11295	K07955
RTO4_14970	K07953
RTO4_8676	K07952
RTO4_13962	K07943
RTO4_10282	K07942
RTO4_13495	K07941
RTO4_9916	K07937
RTO4_8534	K07936
RTO4_16806	K07910
RTO4_16032	K07904
RTO4_14612	K07901
RTO4_14633	K07897
RTO4_10748	K07888
RTO4_10297	K07880
RTO4_13545	K07874
RTO4_10770	K07870
RTO4_14088	K07861
RTO4_11704	K07827
RTO4_15883	K07827
RTO4_10304	K07824
RTO4_16640	K07750
RTO4_13724	K07748
RTO4_8835	K07748
RTO4_15189	K07739
RTO4_16722	K07734
RTO4_15093	K07575
RTO4_14264	K07573
RTO4_11763	K07566
RTO4_10417	K07565
RTO4_12039	K07562
RTO4_12358	K07561
RTO4_12619	K07560
RTO4_15287	K07556
RTO4_13252	K07555
RTO4_11445	K07542
RTO4_13813	K07513
RTO4_15228	K07513
RTO4_9065	K07513
RTO4_11837	K07512
RTO4_14805	K07511
RTO4_8885	K07508
RTO4_8764	K07478
RTO4_15415	K07466
RTO4_10265	K07443
RTO4_11255	K07442
RTO4_14170	K07441
RTO4_13348	K07432
RTO4_15861	K07431
RTO4_11814	K07393
RTO4_9250	K07390
RTO4_12261	K07375
RTO4_12661	K07375
RTO4_13312	K07375
RTO4_9843	K07374
RTO4_14060	K07342
RTO4_9153	K07305
RTO4_15902	K07304
RTO4_11051	K07300
RTO4_15553	K07300
RTO4_15907	K07300
RTO4_8592	K07300
RTO4_9287	K07300
RTO4_10042	K07297
RTO4_16634	K07297
RTO4_9539	K07277
RTO4_15844	K07243
RTO4_15845	K07243
RTO4_9820	K07241
RTO4_11670	K07232
RTO4_10351	K07213
RTO4_10395	K07208
RTO4_14269	K07204
RTO4_12050	K07203
RTO4_13377	K07195
RTO4_8857	K07179
RTO4_8862	K07179
RTO4_8866	K07179
RTO4_9892	K07178
RTO4_14064	K07152
RTO4_12158	K07151
RTO4_10347	K07140
RTO4_11639	K07126
RTO4_11005	K07112
RTO4_12445	K07101
RTO4_13767	K07078
RTO4_10658	K07034
RTO4_10711	K07034
RTO4_13824	K07034
RTO4_15653	K07034
RTO4_16652	K07023
RTO4_15598	K07019
RTO4_12408	K06997
RTO4_12929	K06990
RTO4_11961	K06978
RTO4_16677	K06965
RTO4_12940	K06963
RTO4_8978	K06961
RTO4_9789	K06950
RTO4_9669	K06947
RTO4_11861	K06944
RTO4_16010	K06943
RTO4_10708	K06927
RTO4_10487	K06912
RTO4_16022	K06911
RTO4_9828	K06911
RTO4_13438	K06910
RTO4_16510	K06910
RTO4_14869	K06902
RTO4_10539	K06877
RTO4_8982	K06875
RTO4_8767	K06874
RTO4_8974	K06867
RTO4_9054	K06867
RTO4_11720	K06699
RTO4_11811	K06694
RTO4_13308	K06693
RTO4_10818	K06691
RTO4_12106	K06689
RTO4_15546	K06689
RTO4_8882	K06689
RTO4_13643	K06688
RTO4_14943	K06685
RTO4_9890	K06685
RTO4_9514	K06682
RTO4_13219	K06679
RTO4_15983	K06678
RTO4_11885	K06677
RTO4_11299	K06676
RTO4_16790	K06675
RTO4_16793	K06674
RTO4_15111	K06671
RTO4_16818	K06670
RTO4_14182	K06669
RTO4_11894	K06666
RTO4_12472	K06664
RTO4_15596	K06656
RTO4_16147	K06655
RTO4_15368	K06653
RTO4_14077	K06647
RTO4_16729	K06640
RTO4_13235	K06634
RTO4_16068	K06630
RTO4_16644	K06630
RTO4_9206	K06628
RTO4_10554	K06316
RTO4_11380	K06269
RTO4_11453	K06269
RTO4_11675	K06268
RTO4_15061	K06267
RTO4_11137	K06215
RTO4_10430	K06210
RTO4_9978	K06199
RTO4_16054	K06185
RTO4_12314	K06176
RTO4_11929	K06174
RTO4_16423	K06173
RTO4_13683	K06158
RTO4_10220	K06133
RTO4_16834	K06130
RTO4_9631	K06130
RTO4_10213	K06127
RTO4_16197	K06126
RTO4_15237	K06125
RTO4_9290	K06110
RTO4_8484	K06072
RTO4_13938	K06067
RTO4_16078	K06067
RTO4_9712	K06063
RTO4_13098	K06062
RTO4_12334	K06047
RTO4_16648	K06047
RTO4_9896	K06030
RTO4_11749	K06027
RTO4_9727	K06018
RTO4_16823	K06013
RTO4_11953	K06002
RTO4_13820	K06002
RTO4_14865	K05994
RTO4_9375	K05986
RTO4_14059	K05956
RTO4_12052	K05955
RTO4_14488	K05954
RTO4_10995	K05941/K25587
RTO4_12773	K05925
RTO4_12843	K05917
RTO4_16083	K05906
RTO4_8435	K05864
RTO4_12704	K05863
RTO4_12855	K05857
RTO4_15156	K05853
RTO4_10428	K05824
RTO4_9868	K05770
RTO4_10913	K05767
RTO4_11402	K05767
RTO4_10954	K05765
RTO4_9311	K05759
RTO4_11345	K05758
RTO4_16406	K05757
RTO4_11754	K05756
RTO4_13201	K05755
RTO4_10464	K05754
RTO4_14674	K05727
RTO4_10090	K05681
RTO4_9098	K05681
RTO4_9657	K05681
RTO4_13264	K05665
RTO4_15027	K05662
RTO4_11777	K05658
RTO4_9854	K05658
RTO4_12532	K05657
RTO4_14653	K05610
RTO4_8411	K05609
RTO4_16128	K05607
RTO4_15218	K05605
RTO4_10170	K05546
RTO4_10706	K05545
RTO4_11159	K05544
RTO4_8958	K05543
RTO4_15700	K05542
RTO4_11035	K05535
RTO4_15047	K05389
RTO4_8900	K05355
RTO4_16452	K05351
RTO4_13486	K05349
RTO4_16716	K05349
RTO4_16717	K05349
RTO4_8528	K05349
RTO4_9639	K05349
RTO4_14092	K05310
RTO4_12910	K05302
RTO4_14054	K05294
RTO4_12988	K05293
RTO4_11490	K05290
RTO4_10664	K05289
RTO4_12437	K05288
RTO4_12961	K05286
RTO4_16789	K05285
RTO4_9905	K05284
RTO4_11701	K05283
RTO4_11858	K05236
RTO4_14836	K05012
RTO4_16556	K05012
RTO4_8746	K05012
RTO4_16318	K04802
RTO4_10826	K04799
RTO4_15711	K04798
RTO4_12560	K04797
RTO4_16013	K04794
RTO4_15021	K04739
RTO4_10391	K04718
RTO4_15314	K04713
RTO4_9629	K04712
RTO4_11391	K04709
RTO4_15168	K04709
RTO4_12713	K04706
RTO4_9272	K04705
RTO4_9423	K04702
RTO4_8574	K04688
RTO4_9901	K04649
RTO4_13584	K04648
RTO4_13956	K04646
RTO4_8716	K04640
RTO4_13340	K04630
RTO4_13440	K04630
RTO4_13648	K04630
RTO4_13649	K04630
RTO4_16215	K04630
RTO4_16597	K04630
RTO4_10626	K04627
RTO4_11945	K04567
RTO4_10281	K04564
RTO4_14656	K04564
RTO4_15909	K04564
RTO4_11854	K04563
RTO4_13070	K04563
RTO4_9183	K04555
RTO4_9621	K04554
RTO4_14242	K04536
RTO4_9503	K04532
RTO4_15914	K04523
RTO4_14195	K04518
RTO4_9859	K04513
RTO4_8394	K04499
RTO4_13740	K04487
RTO4_10206	K04486
RTO4_8884	K04482
RTO4_15052	K04464
RTO4_16214	K04460
RTO4_10580	K04441
RTO4_10598	K04441
RTO4_9255	K04409
RTO4_15484	K04393
RTO4_9042	K04382
RTO4_12060	K04371
RTO4_12065	K04371
RTO4_12150	K04354
RTO4_10840	K04353
RTO4_13246	K04348
RTO4_13761	K04345
RTO4_16605	K04345
RTO4_12094	K04082
RTO4_11492	K04079
RTO4_10154	K04078
RTO4_10153	K04077
RTO4_12087	K04043
RTO4_12085	K03979
RTO4_10318	K03965
RTO4_8909	K03964
RTO4_14078	K03963
RTO4_13268	K03959
RTO4_14261	K03955
RTO4_15179	K03953
RTO4_15947	K03952
RTO4_10541	K03950
RTO4_12497	K03949
RTO4_11093	K03948
RTO4_12482	K03948
RTO4_9348	K03946
RTO4_13214	K03943
RTO4_14418	K03942
RTO4_15973	K03941
RTO4_11151	K03938
RTO4_10010	K03937
RTO4_11702	K03936
RTO4_15864	K03935
RTO4_13017	K03934
RTO4_13766	K03885
RTO4_8972	K03885
RTO4_9809	K03885
RTO4_9658	K03872
RTO4_15740	K03869
RTO4_16483	K03868
RTO4_13739	K03859
RTO4_11826	K03857
RTO4_9752	K03854
RTO4_11340	K03850
RTO4_14979	K03849
RTO4_10941	K03848
RTO4_11272	K03847
RTO4_9039	K03846
RTO4_13582	K03845
RTO4_9945	K03844
RTO4_10095	K03843
RTO4_14666	K03842
RTO4_15423	K03841
RTO4_14898	K03809
RTO4_13899	K03800
RTO4_10572	K03786
RTO4_16276	K03783
RTO4_15305	K03781
RTO4_9354	K03781
RTO4_8813	K03768
RTO4_9064	K03754
RTO4_12376	K03695
RTO4_9939	K03695
RTO4_14586	K03687
RTO4_8468	K03686
RTO4_15865	K03685
RTO4_11939	K03681
RTO4_15840	K03680
RTO4_8644	K03679
RTO4_15561	K03678
RTO4_15038	K03676
RTO4_16549	K03676
RTO4_10848	K03671
RTO4_12730	K03671
RTO4_12737	K03671
RTO4_16019	K03671
RTO4_11403	K03661
RTO4_15279	K03660
RTO4_11278	K03657
RTO4_15953	K03650
RTO4_10762	K03648
RTO4_14096	K03644
RTO4_12718	K03635
RTO4_13737	K03627
RTO4_14897	K03626
RTO4_12451	K03593
RTO4_13347	K03575
RTO4_15385	K03574
RTO4_9810	K03549
RTO4_13274	K03540
RTO4_9505	K03539
RTO4_8617	K03538
RTO4_11166	K03537
RTO4_10069	K03522
RTO4_9886	K03521
RTO4_16394	K03515
RTO4_8628	K03513
RTO4_9229	K03513
RTO4_8783	K03511
RTO4_15036	K03509
RTO4_12274	K03495
RTO4_15433	K03469
RTO4_10359	K03457
RTO4_10921	K03457
RTO4_11871	K03457
RTO4_12902	K03457
RTO4_12909	K03457
RTO4_12318	K03456
RTO4_12353	K03448
RTO4_12740	K03448
RTO4_10694	K03439
RTO4_9887	K03434
RTO4_12434	K03426
RTO4_11823	K03424
RTO4_9016	K03424
RTO4_8635	K03381
RTO4_12821	K03380
RTO4_12822	K03380
RTO4_14886	K03380
RTO4_13622	K03377
RTO4_10946	K03372
RTO4_14559	K03365
RTO4_13237	K03364
RTO4_10245	K03363
RTO4_10033	K03358
RTO4_14224	K03357
RTO4_12819	K03355
RTO4_15785	K03353
RTO4_15138	K03350
RTO4_14050	K03349
RTO4_10519	K03348
RTO4_10797	K03347
RTO4_9470	K03327
RTO4_9817	K03325
RTO4_16682	K03321
RTO4_12926	K03320
RTO4_13637	K03320
RTO4_16031	K03305
RTO4_14391	K03293
RTO4_16570	K03283
RTO4_9983	K03283
RTO4_9598	K03267
RTO4_14707	K03265
RTO4_10073	K03264
RTO4_10527	K03263
RTO4_13634	K03262
RTO4_12548	K03260
RTO4_11374	K03259
RTO4_11091	K03258
RTO4_13577	K03257
RTO4_8933	K03256
RTO4_12688	K03255
RTO4_16708	K03254
RTO4_14080	K03253
RTO4_13425	K03252
RTO4_13779	K03251
RTO4_14104	K03250
RTO4_11671	K03249
RTO4_9563	K03248
RTO4_8801	K03247
RTO4_10956	K03246
RTO4_15419	K03245
RTO4_14340	K03243
RTO4_9765	K03242
RTO4_12882	K03241
RTO4_11656	K03240
RTO4_15595	K03239
RTO4_8539	K03237
RTO4_9342	K03236
RTO4_10103	K03235
RTO4_10362	K03235
RTO4_14093	K03234
RTO4_9735	K03233
RTO4_9736	K03233
RTO4_9984	K03232
RTO4_12693	K03231
RTO4_10465	K03217
RTO4_16566	K03190
RTO4_10886	K03189
RTO4_11762	K03188
RTO4_12684	K03178
RTO4_16088	K03177
RTO4_15032	K03165
RTO4_14486	K03164
RTO4_13269	K03163
RTO4_16324	K03146
RTO4_12597	K03145
RTO4_12606	K03145
RTO4_12850	K03144
RTO4_10535	K03143
RTO4_12941	K03142
RTO4_13291	K03141
RTO4_9510	K03139
RTO4_15932	K03138
RTO4_15938	K03138
RTO4_11454	K03136
RTO4_8646	K03134
RTO4_8417	K03133
RTO4_15399	K03131
RTO4_15749	K03128
RTO4_14920	K03127
RTO4_10049	K03126
RTO4_13023	K03124
RTO4_9347	K03123
RTO4_11966	K03122
RTO4_14584	K03120
RTO4_8923	K03115
RTO4_9920	K03115
RTO4_16843	K03113
RTO4_14753	K03107
RTO4_13463	K03106
RTO4_10134	K03097
RTO4_10148	K03097
RTO4_9048	K03094
RTO4_10259	K03083
RTO4_10272	K03083
RTO4_13198	K03066
RTO4_13758	K03065
RTO4_15465	K03064
RTO4_10283	K03063
RTO4_11458	K03062
RTO4_15192	K03061
RTO4_10437	K03039
RTO4_10440	K03039
RTO4_13688	K03038
RTO4_16421	K03037
RTO4_16422	K03036
RTO4_13981	K03035
RTO4_11805	K03033
RTO4_13015	K03032
RTO4_13882	K03031
RTO4_11293	K03030
RTO4_8437	K03029
RTO4_9529	K03028
RTO4_10628	K03027
RTO4_13668	K03023
RTO4_14288	K03022
RTO4_10709	K03021
RTO4_12068	K03020
RTO4_11068	K03019
RTO4_13976	K03018
RTO4_13552	K03017
RTO4_16679	K03016
RTO4_16279	K03015
RTO4_8421	K03014
RTO4_14741	K03013
RTO4_8659	K03012
RTO4_16191	K03011
RTO4_14450	K03010
RTO4_14958	K03009
RTO4_11890	K03008
RTO4_11859	K03007
RTO4_14577	K03006
RTO4_10569	K03005
RTO4_12527	K03002
RTO4_14544	K03000
RTO4_8942	K02999
RTO4_13142	K02998
RTO4_10737	K02997
RTO4_13202	K02996
RTO4_14719	K02995
RTO4_16764	K02994
RTO4_12481	K02993
RTO4_16204	K02992
RTO4_16218	K02992
RTO4_11142	K02991
RTO4_10098	K02990
RTO4_14294	K02989
RTO4_8696	K02987
RTO4_10250	K02986
RTO4_12610	K02985
RTO4_10325	K02984
RTO4_13370	K02981
RTO4_14720	K02980
RTO4_14295	K02979
RTO4_14937	K02978
RTO4_8752	K02977
RTO4_14765	K02976
RTO4_15020	K02975
RTO4_9351	K02974
RTO4_11915	K02973
RTO4_14870	K02971
RTO4_10055	K02969
RTO4_12319	K02967
RTO4_16212	K02966
RTO4_10630	K02965
RTO4_12339	K02964
RTO4_12308	K02963
RTO4_13224	K02962
RTO4_11274	K02960
RTO4_10717	K02959
RTO4_16419	K02958
RTO4_13223	K02957
RTO4_13942	K02956
RTO4_9265	K02955
RTO4_10644	K02954
RTO4_11138	K02953
RTO4_11141	K02953
RTO4_8566	K02952
RTO4_8844	K02951
RTO4_14235	K02950
RTO4_13898	K02949
RTO4_15503	K02948
RTO4_9006	K02947
RTO4_16765	K02946
RTO4_16418	K02943
RTO4_15130	K02942
RTO4_12193	K02941
RTO4_16248	K02940
RTO4_8391	K02938
RTO4_9775	K02937
RTO4_9776	K02936
RTO4_14988	K02935
RTO4_11206	K02934
RTO4_10627	K02933
RTO4_13610	K02932
RTO4_13756	K02931
RTO4_10015	K02930
RTO4_10376	K02929
RTO4_10727	K02927
RTO4_13575	K02927
RTO4_15788	K02927
RTO4_8937	K02927
RTO4_12496	K02926
RTO4_14514	K02925
RTO4_9516	K02923
RTO4_8751	K02922
RTO4_12636	K02921
RTO4_9778	K02920
RTO4_13018	K02919
RTO4_9150	K02917
RTO4_8894	K02915
RTO4_13605	K02914
RTO4_12569	K02913
RTO4_12700	K02912
RTO4_16642	K02911
RTO4_9149	K02910
RTO4_15124	K02906
RTO4_16586	K02905
RTO4_10720	K02903
RTO4_12133	K02902
RTO4_13165	K02901
RTO4_11889	K02900
RTO4_9134	K02899
RTO4_14964	K02898
RTO4_13853	K02896
RTO4_16579	K02894
RTO4_10026	K02893
RTO4_15541	K02891
RTO4_10684	K02889
RTO4_15810	K02886
RTO4_12418	K02885
RTO4_14858	K02884
RTO4_9651	K02883
RTO4_9653	K02883
RTO4_10631	K02882
RTO4_9894	K02880
RTO4_14009	K02879
RTO4_12438	K02877
RTO4_8950	K02876
RTO4_15054	K02875
RTO4_12717	K02873
RTO4_15492	K02872
RTO4_11731	K02871
RTO4_9908	K02870
RTO4_16754	K02868
RTO4_10161	K02867
RTO4_12139	K02866
RTO4_16003	K02865
RTO4_10683	K02864
RTO4_16666	K02858
RTO4_9387	K02835
RTO4_13662	K02830
RTO4_16728	K02739
RTO4_13883	K02738
RTO4_9115	K02737
RTO4_9121	K02737
RTO4_12284	K02736
RTO4_13129	K02735
RTO4_15002	K02734
RTO4_10793	K02732
RTO4_13640	K02731
RTO4_14178	K02730
RTO4_10233	K02729
RTO4_16825	K02728
RTO4_8724	K02727
RTO4_14275	K02726
RTO4_10418	K02725
RTO4_14540	K02685
RTO4_11832	K02684
RTO4_10982	K02677
RTO4_12476	K02619
RTO4_14135	K02606
RTO4_16699	K02604
RTO4_12436	K02575
RTO4_15006	K02575
RTO4_16051	K02542
RTO4_12100	K02541
RTO4_9472	K02540
RTO4_15779	K02537
RTO4_13326	K02519
RTO4_9005	K02516
RTO4_16266	K02510
RTO4_15184	K02437
RTO4_11436	K02434
RTO4_12640	K02433
RTO4_10339	K02429
RTO4_13402	K02427
RTO4_9604	K02377
RTO4_16178	K02358
RTO4_11635	K02357
RTO4_12323	K02355
RTO4_13033	K02332
RTO4_15293	K02331
RTO4_15950	K02330
RTO4_12396	K02328
RTO4_16658	K02327
RTO4_9567	K02325
RTO4_9444	K02324
RTO4_8383	K02321
RTO4_8623	K02320
RTO4_13218	K02309
RTO4_13569	K02304
RTO4_11352	K02272
RTO4_13275	K02272
RTO4_11317	K02267
RTO4_13007	K02266
RTO4_9165	K02265
RTO4_10685	K02264
RTO4_13628	K02263
RTO4_10086	K02260
RTO4_10228	K02259
RTO4_8721	K02258
RTO4_11103	K02257
RTO4_15552	K02219
RTO4_16288	K02219
RTO4_15442	K02218
RTO4_11425	K02216
RTO4_16072	K02214
RTO4_14505	K02213
RTO4_13697	K02212
RTO4_15334	K02210
RTO4_9972	K02209
RTO4_9185	K02208
RTO4_10853	K02202
RTO4_16242	K02202
RTO4_9557	K02183
RTO4_11848	K02180
RTO4_15392	K02179
RTO4_11025	K02155
RTO4_9748	K02155
RTO4_15309	K02154
RTO4_10802	K02153
RTO4_16397	K02152
RTO4_15963	K02151
RTO4_9622	K02150
RTO4_14971	K02149
RTO4_9210	K02148
RTO4_11064	K02147
RTO4_11117	K02146
RTO4_15351	K02145
RTO4_11052	K02144
RTO4_9619	K02143
RTO4_13759	K02142
RTO4_10674	K02141
RTO4_9080	K02140
RTO4_9940	K02139
RTO4_14912	K02138
RTO4_13424	K02137
RTO4_11958	K02136
RTO4_13842	K02135
RTO4_11967	K02134
RTO4_15589	K02133
RTO4_16359	K02132
RTO4_14786	K02127
RTO4_15694	K01969
RTO4_12867	K01968
RTO4_16630	K01958
RTO4_13297	K01956
RTO4_12302	K01955
RTO4_15137	K01953
RTO4_15033	K01952
RTO4_15756	K01951
RTO4_9283	K01950
RTO4_16404	K01942
RTO4_9326	K01941
RTO4_16196	K01940
RTO4_12170	K01939
RTO4_16475	K01937
RTO4_12562	K01934
RTO4_14803	K01930
RTO4_9220	K01923
RTO4_8878	K01922
RTO4_10475	K01918
RTO4_11844	K01915
RTO4_8959	K01915
RTO4_15276	K01907
RTO4_15967	K01900
RTO4_16144	K01899
RTO4_11167	K01897
RTO4_12555	K01897
RTO4_15748	K01897
RTO4_15900	K01896
RTO4_14597	K01895
RTO4_12123	K01893
RTO4_9167	K01893
RTO4_8575	K01892
RTO4_13249	K01890
RTO4_12470	K01889
RTO4_13398	K01889
RTO4_10079	K01887
RTO4_13380	K01886
RTO4_10753	K01885
RTO4_14565	K01885
RTO4_9855	K01883
RTO4_11486	K01881
RTO4_15504	K01880
RTO4_10246	K01875
RTO4_14225	K01875
RTO4_13140	K01874
RTO4_15518	K01874
RTO4_16528	K01873
RTO4_11973	K01872
RTO4_9882	K01872
RTO4_13446	K01870
RTO4_15556	K01870
RTO4_10144	K01869
RTO4_15848	K01868
RTO4_14709	K01867
RTO4_15533	K01867
RTO4_13137	K01866
RTO4_16641	K01866
RTO4_10136	K01858
RTO4_14436	K01855
RTO4_9240	K01852
RTO4_9704	K01850
RTO4_12965	K01836
RTO4_13711	K01835
RTO4_9959	K01835
RTO4_12393	K01834
RTO4_9910	K01834
RTO4_16203	K01823
RTO4_16219	K01823
RTO4_11610	K01814
RTO4_9589	K01810
RTO4_8607	K01809
RTO4_13288	K01807
RTO4_9300	K01803
RTO4_15852	K01802
RTO4_8616	K01796
RTO4_16623	K01792
RTO4_14480	K01785
RTO4_8969	K01784
RTO4_16264	K01783
RTO4_13287	K01768
RTO4_12142	K01764
RTO4_9830	K01764
RTO4_8613	K01762
RTO4_8652	K01762
RTO4_8759	K01760
RTO4_13265	K01759
RTO4_16520	K01759
RTO4_9499	K01758
RTO4_15805	K01756
RTO4_11604	K01755
RTO4_11909	K01754
RTO4_14718	K01749
RTO4_11463	K01739
RTO4_12031	K01738
RTO4_13106	K01738
RTO4_10583	K01737
RTO4_14037	K01736
RTO4_9742	K01733
RTO4_11094	K01725
RTO4_13143	K01724
RTO4_12642	K01720
RTO4_10989	K01711
RTO4_11623	K01711
RTO4_16016	K01705
RTO4_14914	K01702
RTO4_13394	K01698
RTO4_15712	K01697
RTO4_9262	K01694
RTO4_8707	K01693
RTO4_9037	K01689
RTO4_14626	K01687
RTO4_9689	K01687
RTO4_11624	K01681
RTO4_14001	K01679
RTO4_12581	K01673
RTO4_16143	K01673
RTO4_10660	K01669
RTO4_9084	K01663
RTO4_15109	K01657
RTO4_14856	K01655
RTO4_9800	K01653
RTO4_15685	K01652
RTO4_15488	K01649
RTO4_9726	K01648
RTO4_8548	K01647
RTO4_12122	K01641
RTO4_15693	K01640
RTO4_9457	K01638
RTO4_14022	K01637
RTO4_14162	K01637
RTO4_11925	K01634
RTO4_10602	K01626
RTO4_12155	K01626
RTO4_15534	K01626
RTO4_15420	K01624
RTO4_13382	K01621
RTO4_16182	K01620
RTO4_9222	K01620
RTO4_10504	K01613
RTO4_10897	K01613
RTO4_11446	K01613
RTO4_14554	K01613
RTO4_9051	K01613
RTO4_11217	K01611
RTO4_10841	K01610
RTO4_14179	K01599
RTO4_8536	K01598
RTO4_11910	K01597
RTO4_10104	K01593
RTO4_12118	K01591
RTO4_12635	K01581
RTO4_10722	K01580
RTO4_9434	K01580
RTO4_9435	K01580
RTO4_15791	K01568
RTO4_8983	K01560
RTO4_9862	K01560
RTO4_15424	K01557
RTO4_8725	K01556
RTO4_11962	K01555
RTO4_14615	K01551
RTO4_15880	K01549
RTO4_13049	K01539
RTO4_12428	K01537
RTO4_8631	K01537
RTO4_12846	K01536
RTO4_13617	K01535
RTO4_15584	K01535
RTO4_10754	K01530
RTO4_15426	K01530
RTO4_9428	K01530
RTO4_9388	K01527
RTO4_9805	K01526
RTO4_8452	K01522
RTO4_8399	K01520
RTO4_13900	K01519
RTO4_16511	K01515
RTO4_14896	K01514
RTO4_9935	K01514
RTO4_15879	K01507
RTO4_13786	K01501
RTO4_12551	K01497
RTO4_10332	K01495
RTO4_11469	K01490
RTO4_16287	K01489
RTO4_9050	K01487
RTO4_9708	K01487
RTO4_14724	K01477
RTO4_16181	K01476
RTO4_15328	K01469
RTO4_9537	K01469
RTO4_11884	K01466
RTO4_12291	K01465
RTO4_11877	K01464
RTO4_15806	K01455
RTO4_11661	K01440
RTO4_11207	K01427
RTO4_10276	K01426
RTO4_10277	K01426
RTO4_11354	K01426
RTO4_11356	K01426
RTO4_11368	K01426
RTO4_12540	K01426
RTO4_12553	K01426
RTO4_12842	K01426
RTO4_13791	K01426
RTO4_10043	K01424
RTO4_13627	K01424
RTO4_12296	K01417
RTO4_15822	K01412
RTO4_10738	K01410
RTO4_14082	K01409
RTO4_15241	K01409
RTO4_15540	K01408
RTO4_15577	K01408
RTO4_12465	K01382
RTO4_15696	K01382
RTO4_15689	K01381
RTO4_9950	K01381
RTO4_11938	K01379
RTO4_13277	K01379
RTO4_14046	K01379
RTO4_10082	K01372
RTO4_14607	K01372
RTO4_8715	K01358
RTO4_15414	K01341
RTO4_10616	K01338
RTO4_16672	K01336
RTO4_11558	K01309
RTO4_16175	K01304
RTO4_11004	K01303
RTO4_11171	K01301
RTO4_12853	K01293
RTO4_12854	K01293
RTO4_12654	K01288
RTO4_16530	K01288
RTO4_16322	K01282
RTO4_11883	K01277
RTO4_12271	K01273
RTO4_15995	K01273
RTO4_16705	K01267
RTO4_15609	K01265
RTO4_15610	K01265
RTO4_8893	K01265
RTO4_14655	K01262
RTO4_9594	K01262
RTO4_8952	K01259
RTO4_11011	K01254
RTO4_10262	K01253
RTO4_12468	K01253
RTO4_12912	K01251
RTO4_16499	K01230
RTO4_9981	K01228
RTO4_13553	K01210
RTO4_14613	K01210
RTO4_8705	K01210
RTO4_12639	K01196
RTO4_8580	K01194
RTO4_15421	K01192
RTO4_11543	K01191
RTO4_10484	K01184
RTO4_12539	K01183
RTO4_12554	K01183
RTO4_13082	K01183
RTO4_14102	K01183
RTO4_14777	K01183
RTO4_9135	K01182
RTO4_14743	K01178
RTO4_11993	K01176
RTO4_13629	K01173
RTO4_12665	K01166
RTO4_11220	K01164
RTO4_11723	K01126
RTO4_14023	K01115
RTO4_16814	K01115
RTO4_11597	K01113
RTO4_15966	K01102
RTO4_11790	K01101
RTO4_13044	K01101
RTO4_13708	K01092
RTO4_16369	K01092
RTO4_10673	K01082
RTO4_13419	K01078
RTO4_13856	K01078
RTO4_15091	K01078
RTO4_9531	K01078
RTO4_13409	K01077
RTO4_12708	K01074
RTO4_9644	K01070
RTO4_13041	K01069
RTO4_13797	K01067
RTO4_12283	K01062
RTO4_12391	K01061
RTO4_14499	K01057
RTO4_14397	K01056
RTO4_14158	K01054
RTO4_9728	K01054
RTO4_14247	K01052
RTO4_14317	K01046
RTO4_12205	K01044
RTO4_13090	K01027
RTO4_15100	K01013
RTO4_15908	K01012
RTO4_16206	K01011
RTO4_11202	K01001
RTO4_15121	K00999
RTO4_12596	K00995
RTO4_11351	K00993
RTO4_9088	K00993
RTO4_13696	K00988
RTO4_16552	K00988
RTO4_9049	K00987
RTO4_12881	K00981
RTO4_9079	K00972
RTO4_10964	K00966
RTO4_14956	K00966
RTO4_11332	K00965
RTO4_11752	K00963
RTO4_13443	K00958
RTO4_11542	K00953
RTO4_16484	K00949
RTO4_11145	K00948
RTO4_16592	K00948
RTO4_15129	K00944
RTO4_15252	K00943
RTO4_11525	K00942
RTO4_15679	K00940
RTO4_8943	K00940
RTO4_15496	K00939
RTO4_8702	K00938
RTO4_15188	K00931
RTO4_14662	K00928
RTO4_15721	K00927
RTO4_13383	K00925
RTO4_9953	K00916
RTO4_13260	K00915
RTO4_8712	K00914
RTO4_16402	K00898
RTO4_16449	K00898
RTO4_11878	K00889
RTO4_15159	K00888
RTO4_12778	K00877
RTO4_8633	K00876
RTO4_14368	K00875
RTO4_13002	K00873
RTO4_8651	K00872
RTO4_8758	K00869
RTO4_14545	K00868
RTO4_11022	K00864
RTO4_12269	K00863
RTO4_9298	K00861
RTO4_8709	K00860
RTO4_11114	K00859
RTO4_8385	K00856
RTO4_16850	K00854
RTO4_16659	K00851
RTO4_8859	K00850
RTO4_8863	K00850
RTO4_8867	K00850
RTO4_13990	K00849
RTO4_10264	K00844
RTO4_11982	K00844
RTO4_14908	K00838
RTO4_15839	K00838
RTO4_15404	K00831
RTO4_8819	K00830
RTO4_14014	K00826
RTO4_14610	K00826
RTO4_14853	K00826
RTO4_10937	K00823
RTO4_12099	K00820
RTO4_15066	K00819
RTO4_14878	K00818
RTO4_13230	K00817
RTO4_16065	K00815
RTO4_9635	K00814
RTO4_10198	K00809
RTO4_16503	K00804
RTO4_16591	K00801
RTO4_10132	K00799
RTO4_10919	K00799
RTO4_10933	K00799
RTO4_15434	K00799
RTO4_15555	K00799
RTO4_16750	K00799
RTO4_8431	K00799
RTO4_8788	K00799
RTO4_8789	K00799
RTO4_8914	K00799
RTO4_12495	K00793
RTO4_11626	K00791
RTO4_11793	K00789
RTO4_13771	K00789
RTO4_12944	K00787
RTO4_11908	K00784
RTO4_9446	K00784
RTO4_8372	K00772
RTO4_10331	K00767
RTO4_9900	K00766
RTO4_9888	K00765
RTO4_15300	K00764
RTO4_10292	K00763
RTO4_10716	K00762
RTO4_14241	K00761
RTO4_15095	K00761
RTO4_16193	K00759
RTO4_14521	K00757
RTO4_15336	K00737
RTO4_11809	K00729
RTO4_12121	K00728
RTO4_13840	K00728
RTO4_8768	K00728
RTO4_13484	K00721
RTO4_15324	K00720
RTO4_15984	K00706
RTO4_12594	K00700
RTO4_14541	K00698
RTO4_14960	K00698
RTO4_15828	K00698
RTO4_8441	K00698
RTO4_8512	K00698
RTO4_8908	K00698
RTO4_9711	K00698
RTO4_9756	K00698
RTO4_11389	K00697
RTO4_9596	K00693
RTO4_14256	K00688
RTO4_12516	K00685
RTO4_15491	K00683
RTO4_10380	K00681
RTO4_16477	K00679
RTO4_15158	K00671
RTO4_11900	K00670
RTO4_8670	K00668
RTO4_8777	K00667
RTO4_12116	K00658
RTO4_10303	K00654
RTO4_9425	K00654
RTO4_12736	K00652
RTO4_8677	K00643
RTO4_12513	K00641
RTO4_11799	K00637
RTO4_14126	K00627
RTO4_8678	K00626
RTO4_13580	K00624
RTO4_14245	K00624
RTO4_15783	K00624
RTO4_9315	K00624
RTO4_12475	K00621
RTO4_16208	K00620
RTO4_16267	K00618
RTO4_10173	K00616
RTO4_15631	K00615
RTO4_13302	K00611
RTO4_8443	K00606
RTO4_12898	K00605
RTO4_11899	K00604
RTO4_12421	K00602
RTO4_13595	K00601
RTO4_9667	K00600
RTO4_13838	K00599
RTO4_11465	K00591
RTO4_11050	K00589
RTO4_12257	K00587
RTO4_16505	K00586
RTO4_12104	K00573
RTO4_15709	K00567
RTO4_15146	K00565
RTO4_10844	K00560
RTO4_10845	K00560
RTO4_13060	K00559
RTO4_11242	K00555
RTO4_12748	K00551
RTO4_9825	K00549
RTO4_15759	K00547
RTO4_15697	K00521
RTO4_13729	K00511
RTO4_9730	K00507
RTO4_9267	K00486
RTO4_11209	K00477
RTO4_9180	K00474
RTO4_15923	K00463
RTO4_11085	K00459
RTO4_8602	K00452
RTO4_15706	K00451
RTO4_10811	K00428
RTO4_13161	K00428
RTO4_15231	K00419
RTO4_12966	K00418
RTO4_15681	K00417
RTO4_11618	K00415
RTO4_9198	K00413
RTO4_13614	K00411
RTO4_11741	K00390
RTO4_16758	K00387
RTO4_9688	K00384
RTO4_15482	K00383
RTO4_10040	K00382
RTO4_8744	K00381
RTO4_10374	K00380
RTO4_10570	K00365
RTO4_13358	K00354
RTO4_12860	K00344
RTO4_13657	K00344
RTO4_14199	K00344
RTO4_13286	K00327
RTO4_12471	K00326
RTO4_13206	K00326
RTO4_15098	K00326
RTO4_14602	K00318
RTO4_10218	K00311
RTO4_10991	K00306
RTO4_12625	K00295
RTO4_8569	K00294
RTO4_14087	K00290
RTO4_15366	K00288
RTO4_13432	K00286
RTO4_10205	K00281
RTO4_10308	K00276
RTO4_13959	K00276
RTO4_10680	K00275
RTO4_15921	K00275
RTO4_11876	K00273
RTO4_15449	K00273
RTO4_15994	K00273
RTO4_15713	K00264
RTO4_12248	K00262
RTO4_8814	K00254
RTO4_10012	K00253
RTO4_11989	K00252
RTO4_10408	K00249
RTO4_12570	K00249
RTO4_11802	K00237
RTO4_11629	K00236
RTO4_11977	K00235
RTO4_16281	K00234
RTO4_12742	K00232
RTO4_12752	K00232
RTO4_9700	K00232
RTO4_11867	K00231
RTO4_14197	K00228
RTO4_8781	K00227
RTO4_14866	K00226
RTO4_10981	K00223
RTO4_8671	K00222
RTO4_16225	K00211
RTO4_15436	K00167
RTO4_12566	K00166
RTO4_10007	K00164
RTO4_13948	K00162
RTO4_13630	K00161
RTO4_16273	K00147
RTO4_9495	K00143
RTO4_8975	K00140
RTO4_8692	K00135
RTO4_10613	K00134
RTO4_11679	K00134
RTO4_10330	K00133
RTO4_16323	K00129
RTO4_11124	K00128
RTO4_12042	K00128
RTO4_13426	K00128
RTO4_11952	K00122
RTO4_14108	K00121
RTO4_14109	K00121
RTO4_11039	K00111
RTO4_10251	K00109
RTO4_15962	K00106
RTO4_13733	K00103
RTO4_13239	K00102
RTO4_13328	K00102
RTO4_14950	K00101
RTO4_14997	K00101
RTO4_16607	K00101
RTO4_9113	K00101
RTO4_8395	K00088
RTO4_14277	K00077
RTO4_15180	K00074
RTO4_16713	K00062
RTO4_10551	K00059
RTO4_10558	K00059
RTO4_9085	K00058
RTO4_9176	K00053
RTO4_13894	K00052
RTO4_11036	K00049
RTO4_10000	K00036
RTO4_10592	K00033
RTO4_15167	K00033
RTO4_11129	K00031
RTO4_11681	K00030
RTO4_11682	K00030
RTO4_12761	K00029
RTO4_13917	K00027
RTO4_10614	K00026
RTO4_11178	K00026
RTO4_11203	K00022
RTO4_9574	K00021
RTO4_13694	K00020
RTO4_12051	K00015
RTO4_11776	K00012
RTO4_12154	K00006
RTO4_14576	K00006
RTO4_12080	K00003
RTO4_16738	K00003
RTO4_10029	K00002
RTO4_13947	K00002
RTO4_10001	NA
RTO4_10002	NA
RTO4_10004	NA
RTO4_10006	NA
RTO4_10008	NA
RTO4_10011	NA
RTO4_10013	NA
RTO4_10014	NA
RTO4_10018	NA
RTO4_10019	NA
RTO4_10022	NA
RTO4_10024	NA
RTO4_10025	NA
RTO4_10030	NA
RTO4_10034	NA
RTO4_10035	NA
RTO4_10036	NA
RTO4_10037	NA
RTO4_10051	NA
RTO4_10054	NA
RTO4_10056	NA
RTO4_10058	NA
RTO4_10061	NA
RTO4_10062	NA
RTO4_10064	NA
RTO4_10065	NA
RTO4_10067	NA
RTO4_10068	NA
RTO4_10071	NA
RTO4_10074	NA
RTO4_10076	NA
RTO4_10077	NA
RTO4_10080	NA
RTO4_10081	NA
RTO4_10087	NA
RTO4_10088	NA
RTO4_10091	NA
RTO4_10092	NA
RTO4_10093	NA
RTO4_10094	NA
RTO4_10096	NA
RTO4_10097	NA
RTO4_10101	NA
RTO4_10102	NA
RTO4_10105	NA
RTO4_10108	NA
RTO4_10109	NA
RTO4_10110	NA
RTO4_10111	NA
RTO4_10114	NA
RTO4_10116	NA
RTO4_10121	NA
RTO4_10122	NA
RTO4_10123	NA
RTO4_10124	NA
RTO4_10125	NA
RTO4_10126	NA
RTO4_10129	NA
RTO4_10133	NA
RTO4_10145	NA
RTO4_10146	NA
RTO4_10147	NA
RTO4_10151	NA
RTO4_10152	NA
RTO4_10162	NA
RTO4_10164	NA
RTO4_10165	NA
RTO4_10166	NA
RTO4_10167	NA
RTO4_10168	NA
RTO4_10169	NA
RTO4_10171	NA
RTO4_10174	NA
RTO4_10175	NA
RTO4_10178	NA
RTO4_10181	NA
RTO4_10182	NA
RTO4_10183	NA
RTO4_10185	NA
RTO4_10187	NA
RTO4_10189	NA
RTO4_10191	NA
RTO4_10193	NA
RTO4_10194	NA
RTO4_10204	NA
RTO4_10209	NA
RTO4_10214	NA
RTO4_10216	NA
RTO4_10221	NA
RTO4_10223	NA
RTO4_10227	NA
RTO4_10230	NA
RTO4_10231	NA
RTO4_10232	NA
RTO4_10235	NA
RTO4_10242	NA
RTO4_10247	NA
RTO4_10248	NA
RTO4_10253	NA
RTO4_10254	NA
RTO4_10260	NA
RTO4_10263	NA
RTO4_10266	NA
RTO4_10267	NA
RTO4_10269	NA
RTO4_10274	NA
RTO4_10278	NA
RTO4_10280	NA
RTO4_10284	NA
RTO4_10286	NA
RTO4_10289	NA
RTO4_10294	NA
RTO4_10298	NA
RTO4_10299	NA
RTO4_10300	NA
RTO4_10305	NA
RTO4_10306	NA
RTO4_10307	NA
RTO4_10309	NA
RTO4_10310	NA
RTO4_10311	NA
RTO4_10312	NA
RTO4_10314	NA
RTO4_10317	NA
RTO4_10319	NA
RTO4_10323	NA
RTO4_10324	NA
RTO4_10326	NA
RTO4_10328	NA
RTO4_10333	NA
RTO4_10336	NA
RTO4_10338	NA
RTO4_10345	NA
RTO4_10346	NA
RTO4_10348	NA
RTO4_10349	NA
RTO4_10350	NA
RTO4_10355	NA
RTO4_10356	NA
RTO4_10358	NA
RTO4_10363	NA
RTO4_10364	NA
RTO4_10365	NA
RTO4_10368	NA
RTO4_10371	NA
RTO4_10377	NA
RTO4_10381	NA
RTO4_10382	NA
RTO4_10384	NA
RTO4_10388	NA
RTO4_10389	NA
RTO4_10390	NA
RTO4_10393	NA
RTO4_10394	NA
RTO4_10396	NA
RTO4_10398	NA
RTO4_10399	NA
RTO4_10400	NA
RTO4_10402	NA
RTO4_10404	NA
RTO4_10407	NA
RTO4_10409	NA
RTO4_10410	NA
RTO4_10412	NA
RTO4_10415	NA
RTO4_10416	NA
RTO4_10419	NA
RTO4_10420	NA
RTO4_10421	NA
RTO4_10422	NA
RTO4_10423	NA
RTO4_10425	NA
RTO4_10429	NA
RTO4_10431	NA
RTO4_10432	NA
RTO4_10439	NA
RTO4_10442	NA
RTO4_10443	NA
RTO4_10444	NA
RTO4_10449	NA
RTO4_10451	NA
RTO4_10452	NA
RTO4_10454	NA
RTO4_10458	NA
RTO4_10459	NA
RTO4_10462	NA
RTO4_10466	NA
RTO4_10468	NA
RTO4_10470	NA
RTO4_10472	NA
RTO4_10474	NA
RTO4_10477	NA
RTO4_10478	NA
RTO4_10481	NA
RTO4_10483	NA
RTO4_10486	NA
RTO4_10488	NA
RTO4_10490	NA
RTO4_10491	NA
RTO4_10492	NA
RTO4_10493	NA
RTO4_10496	NA
RTO4_10497	NA
RTO4_10502	NA
RTO4_10503	NA
RTO4_10505	NA
RTO4_10506	NA
RTO4_10507	NA
RTO4_10508	NA
RTO4_10509	NA
RTO4_10515	NA
RTO4_10516	NA
RTO4_10520	NA
RTO4_10528	NA
RTO4_10532	NA
RTO4_10540	NA
RTO4_10543	NA
RTO4_10547	NA
RTO4_10550	NA
RTO4_10553	NA
RTO4_10557	NA
RTO4_10559	NA
RTO4_10560	NA
RTO4_10561	NA
RTO4_10562	NA
RTO4_10563	NA
RTO4_10565	NA
RTO4_10567	NA
RTO4_10582	NA
RTO4_10584	NA
RTO4_10585	NA
RTO4_10588	NA
RTO4_10589	NA
RTO4_10590	NA
RTO4_10594	NA
RTO4_10604	NA
RTO4_10605	NA
RTO4_10606	NA
RTO4_10608	NA
RTO4_10610	NA
RTO4_10611	NA
RTO4_10618	NA
RTO4_10619	NA
RTO4_10620	NA
RTO4_10621	NA
RTO4_10636	NA
RTO4_10643	NA
RTO4_10645	NA
RTO4_10646	NA
RTO4_10648	NA
RTO4_10650	NA
RTO4_10651	NA
RTO4_10653	NA
RTO4_10656	NA
RTO4_10657	NA
RTO4_10659	NA
RTO4_10661	NA
RTO4_10662	NA
RTO4_10663	NA
RTO4_10665	NA
RTO4_10669	NA
RTO4_10670	NA
RTO4_10675	NA
RTO4_10676	NA
RTO4_10678	NA
RTO4_10679	NA
RTO4_10682	NA
RTO4_10687	NA
RTO4_10688	NA
RTO4_10692	NA
RTO4_10693	NA
RTO4_10695	NA
RTO4_10696	NA
RTO4_10698	NA
RTO4_10699	NA
RTO4_10701	NA
RTO4_10702	NA
RTO4_10703	NA
RTO4_10704	NA
RTO4_10707	NA
RTO4_10713	NA
RTO4_10714	NA
RTO4_10715	NA
RTO4_10721	NA
RTO4_10725	NA
RTO4_10730	NA
RTO4_10731	NA
RTO4_10733	NA
RTO4_10734	NA
RTO4_10735	NA
RTO4_10739	NA
RTO4_10741	NA
RTO4_10742	NA
RTO4_10745	NA
RTO4_10747	NA
RTO4_10749	NA
RTO4_10750	NA
RTO4_10755	NA
RTO4_10759	NA
RTO4_10760	NA
RTO4_10761	NA
RTO4_10769	NA
RTO4_10771	NA
RTO4_10773	NA
RTO4_10780	NA
RTO4_10782	NA
RTO4_10784	NA
RTO4_10786	NA
RTO4_10787	NA
RTO4_10788	NA
RTO4_10789	NA
RTO4_10791	NA
RTO4_10792	NA
RTO4_10796	NA
RTO4_10798	NA
RTO4_10804	NA
RTO4_10807	NA
RTO4_10809	NA
RTO4_10810	NA
RTO4_10812	NA
RTO4_10813	NA
RTO4_10814	NA
RTO4_10816	NA
RTO4_10817	NA
RTO4_10820	NA
RTO4_10821	NA
RTO4_10823	NA
RTO4_10824	NA
RTO4_10827	NA
RTO4_10828	NA
RTO4_10833	NA
RTO4_10835	NA
RTO4_10836	NA
RTO4_10842	NA
RTO4_10854	NA
RTO4_10856	NA
RTO4_10857	NA
RTO4_10858	NA
RTO4_10861	NA
RTO4_10862	NA
RTO4_10863	NA
RTO4_10865	NA
RTO4_10866	NA
RTO4_10867	NA
RTO4_10869	NA
RTO4_10870	NA
RTO4_10871	NA
RTO4_10873	NA
RTO4_10874	NA
RTO4_10876	NA
RTO4_10877	NA
RTO4_10883	NA
RTO4_10884	NA
RTO4_10885	NA
RTO4_10887	NA
RTO4_10888	NA
RTO4_10889	NA
RTO4_10890	NA
RTO4_10891	NA
RTO4_10892	NA
RTO4_10893	NA
RTO4_10894	NA
RTO4_10896	NA
RTO4_10898	NA
RTO4_10899	NA
RTO4_10900	NA
RTO4_10904	NA
RTO4_10905	NA
RTO4_10906	NA
RTO4_10909	NA
RTO4_10911	NA
RTO4_10912	NA
RTO4_10914	NA
RTO4_10915	NA
RTO4_10917	NA
RTO4_10918	NA
RTO4_10922	NA
RTO4_10925	NA
RTO4_10926	NA
RTO4_10927	NA
RTO4_10929	NA
RTO4_10931	NA
RTO4_10934	NA
RTO4_10936	NA
RTO4_10938	NA
RTO4_10939	NA
RTO4_10942	NA
RTO4_10943	NA
RTO4_10944	NA
RTO4_10949	NA
RTO4_10950	NA
RTO4_10953	NA
RTO4_10957	NA
RTO4_10966	NA
RTO4_10967	NA
RTO4_10968	NA
RTO4_10969	NA
RTO4_10970	NA
RTO4_10972	NA
RTO4_10973	NA
RTO4_10976	NA
RTO4_10978	NA
RTO4_10980	NA
RTO4_10984	NA
RTO4_10985	NA
RTO4_10992	NA
RTO4_10993	NA
RTO4_10996	NA
RTO4_10998	NA
RTO4_11001	NA
RTO4_11002	NA
RTO4_11003	NA
RTO4_11006	NA
RTO4_11007	NA
RTO4_11009	NA
RTO4_11014	NA
RTO4_11016	NA
RTO4_11018	NA
RTO4_11023	NA
RTO4_11024	NA
RTO4_11026	NA
RTO4_11027	NA
RTO4_11029	NA
RTO4_11030	NA
RTO4_11033	NA
RTO4_11034	NA
RTO4_11038	NA
RTO4_11043	NA
RTO4_11044	NA
RTO4_11053	NA
RTO4_11054	NA
RTO4_11055	NA
RTO4_11057	NA
RTO4_11060	NA
RTO4_11061	NA
RTO4_11062	NA
RTO4_11067	NA
RTO4_11070	NA
RTO4_11072	NA
RTO4_11074	NA
RTO4_11079	NA
RTO4_11084	NA
RTO4_11086	NA
RTO4_11090	NA
RTO4_11092	NA
RTO4_11096	NA
RTO4_11097	NA
RTO4_11099	NA
RTO4_11101	NA
RTO4_11104	NA
RTO4_11106	NA
RTO4_11108	NA
RTO4_11109	NA
RTO4_11110	NA
RTO4_11111	NA
RTO4_11113	NA
RTO4_11116	NA
RTO4_11119	NA
RTO4_11122	NA
RTO4_11128	NA
RTO4_11130	NA
RTO4_11135	NA
RTO4_11140	NA
RTO4_11143	NA
RTO4_11148	NA
RTO4_11149	NA
RTO4_11150	NA
RTO4_11152	NA
RTO4_11154	NA
RTO4_11156	NA
RTO4_11160	NA
RTO4_11163	NA
RTO4_11164	NA
RTO4_11165	NA
RTO4_11168	NA
RTO4_11175	NA
RTO4_11176	NA
RTO4_11177	NA
RTO4_11186	NA
RTO4_11187	NA
RTO4_11189	NA
RTO4_11192	NA
RTO4_11194	NA
RTO4_11199	NA
RTO4_11200	NA
RTO4_11201	NA
RTO4_11204	NA
RTO4_11205	NA
RTO4_11208	NA
RTO4_11212	NA
RTO4_11213	NA
RTO4_11214	NA
RTO4_11216	NA
RTO4_11221	NA
RTO4_11222	NA
RTO4_11229	NA
RTO4_11231	NA
RTO4_11232	NA
RTO4_11233	NA
RTO4_11235	NA
RTO4_11236	NA
RTO4_11237	NA
RTO4_11238	NA
RTO4_11239	NA
RTO4_11240	NA
RTO4_11241	NA
RTO4_11243	NA
RTO4_11244	NA
RTO4_11246	NA
RTO4_11247	NA
RTO4_11249	NA
RTO4_11251	NA
RTO4_11252	NA
RTO4_11256	NA
RTO4_11257	NA
RTO4_11258	NA
RTO4_11260	NA
RTO4_11261	NA
RTO4_11263	NA
RTO4_11264	NA
RTO4_11265	NA
RTO4_11266	NA
RTO4_11267	NA
RTO4_11268	NA
RTO4_11271	NA
RTO4_11275	NA
RTO4_11276	NA
RTO4_11277	NA
RTO4_11280	NA
RTO4_11281	NA
RTO4_11284	NA
RTO4_11286	NA
RTO4_11287	NA
RTO4_11288	NA
RTO4_11289	NA
RTO4_11300	NA
RTO4_11301	NA
RTO4_11308	NA
RTO4_11309	NA
RTO4_11310	NA
RTO4_11311	NA
RTO4_11312	NA
RTO4_11314	NA
RTO4_11322	NA
RTO4_11328	NA
RTO4_11329	NA
RTO4_11330	NA
RTO4_11333	NA
RTO4_11334	NA
RTO4_11338	NA
RTO4_11339	NA
RTO4_11342	NA
RTO4_11343	NA
RTO4_11349	NA
RTO4_11353	NA
RTO4_11355	NA
RTO4_11357	NA
RTO4_11358	NA
RTO4_11359	NA
RTO4_11366	NA
RTO4_11367	NA
RTO4_11369	NA
RTO4_11371	NA
RTO4_11376	NA
RTO4_11387	NA
RTO4_11393	NA
RTO4_11394	NA
RTO4_11395	NA
RTO4_11399	NA
RTO4_11401	NA
RTO4_11409	NA
RTO4_11410	NA
RTO4_11412	NA
RTO4_11415	NA
RTO4_11416	NA
RTO4_11420	NA
RTO4_11422	NA
RTO4_11424	NA
RTO4_11429	NA
RTO4_11430	NA
RTO4_11432	NA
RTO4_11435	NA
RTO4_11440	NA
RTO4_11441	NA
RTO4_11442	NA
RTO4_11443	NA
RTO4_11447	NA
RTO4_11448	NA
RTO4_11450	NA
RTO4_11451	NA
RTO4_11455	NA
RTO4_11456	NA
RTO4_11460	NA
RTO4_11470	NA
RTO4_11472	NA
RTO4_11473	NA
RTO4_11474	NA
RTO4_11477	NA
RTO4_11479	NA
RTO4_11481	NA
RTO4_11482	NA
RTO4_11484	NA
RTO4_11485	NA
RTO4_11487	NA
RTO4_11488	NA
RTO4_11489	NA
RTO4_11493	NA
RTO4_11494	NA
RTO4_11498	NA
RTO4_11499	NA
RTO4_11501	NA
RTO4_11503	NA
RTO4_11504	NA
RTO4_11505	NA
RTO4_11507	NA
RTO4_11508	NA
RTO4_11509	NA
RTO4_11511	NA
RTO4_11513	NA
RTO4_11516	NA
RTO4_11517	NA
RTO4_11518	NA
RTO4_11521	NA
RTO4_11523	NA
RTO4_11526	NA
RTO4_11528	NA
RTO4_11529	NA
RTO4_11531	NA
RTO4_11536	NA
RTO4_11545	NA
RTO4_11546	NA
RTO4_11547	NA
RTO4_11549	NA
RTO4_11550	NA
RTO4_11552	NA
RTO4_11553	NA
RTO4_11554	NA
RTO4_11555	NA
RTO4_11557	NA
RTO4_11559	NA
RTO4_11560	NA
RTO4_11565	NA
RTO4_11566	NA
RTO4_11568	NA
RTO4_11572	NA
RTO4_11574	NA
RTO4_11576	NA
RTO4_11578	NA
RTO4_11579	NA
RTO4_11580	NA
RTO4_11581	NA
RTO4_11582	NA
RTO4_11586	NA
RTO4_11587	NA
RTO4_11588	NA
RTO4_11592	NA
RTO4_11593	NA
RTO4_11594	NA
RTO4_11598	NA
RTO4_11599	NA
RTO4_11601	NA
RTO4_11607	NA
RTO4_11620	NA
RTO4_11621	NA
RTO4_11625	NA
RTO4_11628	NA
RTO4_11631	NA
RTO4_11634	NA
RTO4_11641	NA
RTO4_11642	NA
RTO4_11643	NA
RTO4_11644	NA
RTO4_11650	NA
RTO4_11652	NA
RTO4_11653	NA
RTO4_11655	NA
RTO4_11658	NA
RTO4_11660	NA
RTO4_11663	NA
RTO4_11664	NA
RTO4_11668	NA
RTO4_11673	NA
RTO4_11677	NA
RTO4_11678	NA
RTO4_11683	NA
RTO4_11685	NA
RTO4_11687	NA
RTO4_11688	NA
RTO4_11690	NA
RTO4_11691	NA
RTO4_11692	NA
RTO4_11694	NA
RTO4_11695	NA
RTO4_11696	NA
RTO4_11705	NA
RTO4_11706	NA
RTO4_11707	NA
RTO4_11708	NA
RTO4_11711	NA
RTO4_11712	NA
RTO4_11713	NA
RTO4_11714	NA
RTO4_11718	NA
RTO4_11722	NA
RTO4_11725	NA
RTO4_11728	NA
RTO4_11729	NA
RTO4_11730	NA
RTO4_11738	NA
RTO4_11739	NA
RTO4_11740	NA
RTO4_11742	NA
RTO4_11745	NA
RTO4_11746	NA
RTO4_11750	NA
RTO4_11751	NA
RTO4_11753	NA
RTO4_11755	NA
RTO4_11757	NA
RTO4_11758	NA
RTO4_11760	NA
RTO4_11761	NA
RTO4_11764	NA
RTO4_11767	NA
RTO4_11768	NA
RTO4_11769	NA
RTO4_11770	NA
RTO4_11772	NA
RTO4_11775	NA
RTO4_11778	NA
RTO4_11779	NA
RTO4_11780	NA
RTO4_11781	NA
RTO4_11783	NA
RTO4_11785	NA
RTO4_11786	NA
RTO4_11787	NA
RTO4_11792	NA
RTO4_11794	NA
RTO4_11795	NA
RTO4_11797	NA
RTO4_11800	NA
RTO4_11801	NA
RTO4_11804	NA
RTO4_11806	NA
RTO4_11807	NA
RTO4_11808	NA
RTO4_11810	NA
RTO4_11813	NA
RTO4_11815	NA
RTO4_11816	NA
RTO4_11817	NA
RTO4_11819	NA
RTO4_11820	NA
RTO4_11821	NA
RTO4_11824	NA
RTO4_11827	NA
RTO4_11828	NA
RTO4_11829	NA
RTO4_11830	NA
RTO4_11833	NA
RTO4_11834	NA
RTO4_11835	NA
RTO4_11836	NA
RTO4_11838	NA
RTO4_11839	NA
RTO4_11840	NA
RTO4_11841	NA
RTO4_11842	NA
RTO4_11847	NA
RTO4_11849	NA
RTO4_11850	NA
RTO4_11851	NA
RTO4_11853	NA
RTO4_11860	NA
RTO4_11862	NA
RTO4_11863	NA
RTO4_11864	NA
RTO4_11868	NA
RTO4_11869	NA
RTO4_11872	NA
RTO4_11873	NA
RTO4_11874	NA
RTO4_11875	NA
RTO4_11880	NA
RTO4_11887	NA
RTO4_11891	NA
RTO4_11903	NA
RTO4_11906	NA
RTO4_11912	NA
RTO4_11914	NA
RTO4_11917	NA
RTO4_11919	NA
RTO4_11922	NA
RTO4_11927	NA
RTO4_11928	NA
RTO4_11930	NA
RTO4_11933	NA
RTO4_11934	NA
RTO4_11936	NA
RTO4_11942	NA
RTO4_11946	NA
RTO4_11948	NA
RTO4_11949	NA
RTO4_11950	NA
RTO4_11951	NA
RTO4_11954	NA
RTO4_11956	NA
RTO4_11957	NA
RTO4_11959	NA
RTO4_11960	NA
RTO4_11963	NA
RTO4_11964	NA
RTO4_11968	NA
RTO4_11972	NA
RTO4_11974	NA
RTO4_11975	NA
RTO4_11979	NA
RTO4_11983	NA
RTO4_11985	NA
RTO4_11986	NA
RTO4_11987	NA
RTO4_11988	NA
RTO4_11991	NA
RTO4_11994	NA
RTO4_11995	NA
RTO4_12000	NA
RTO4_12001	NA
RTO4_12002	NA
RTO4_12003	NA
RTO4_12004	NA
RTO4_12005	NA
RTO4_12006	NA
RTO4_12008	NA
RTO4_12011	NA
RTO4_12014	NA
RTO4_12017	NA
RTO4_12018	NA
RTO4_12021	NA
RTO4_12023	NA
RTO4_12028	NA
RTO4_12030	NA
RTO4_12033	NA
RTO4_12035	NA
RTO4_12036	NA
RTO4_12038	NA
RTO4_12040	NA
RTO4_12044	NA
RTO4_12045	NA
RTO4_12046	NA
RTO4_12047	NA
RTO4_12053	NA
RTO4_12054	NA
RTO4_12055	NA
RTO4_12056	NA
RTO4_12058	NA
RTO4_12059	NA
RTO4_12061	NA
RTO4_12063	NA
RTO4_12064	NA
RTO4_12067	NA
RTO4_12070	NA
RTO4_12071	NA
RTO4_12074	NA
RTO4_12075	NA
RTO4_12077	NA
RTO4_12078	NA
RTO4_12079	NA
RTO4_12081	NA
RTO4_12086	NA
RTO4_12088	NA
RTO4_12092	NA
RTO4_12095	NA
RTO4_12097	NA
RTO4_12098	NA
RTO4_12101	NA
RTO4_12102	NA
RTO4_12103	NA
RTO4_12105	NA
RTO4_12107	NA
RTO4_12109	NA
RTO4_12110	NA
RTO4_12112	NA
RTO4_12113	NA
RTO4_12117	NA
RTO4_12126	NA
RTO4_12128	NA
RTO4_12129	NA
RTO4_12134	NA
RTO4_12135	NA
RTO4_12136	NA
RTO4_12140	NA
RTO4_12141	NA
RTO4_12144	NA
RTO4_12148	NA
RTO4_12151	NA
RTO4_12157	NA
RTO4_12159	NA
RTO4_12161	NA
RTO4_12163	NA
RTO4_12164	NA
RTO4_12167	NA
RTO4_12169	NA
RTO4_12172	NA
RTO4_12173	NA
RTO4_12174	NA
RTO4_12175	NA
RTO4_12177	NA
RTO4_12180	NA
RTO4_12183	NA
RTO4_12187	NA
RTO4_12188	NA
RTO4_12192	NA
RTO4_12195	NA
RTO4_12196	NA
RTO4_12197	NA
RTO4_12198	NA
RTO4_12199	NA
RTO4_12200	NA
RTO4_12203	NA
RTO4_12206	NA
RTO4_12207	NA
RTO4_12211	NA
RTO4_12212	NA
RTO4_12213	NA
RTO4_12214	NA
RTO4_12216	NA
RTO4_12219	NA
RTO4_12220	NA
RTO4_12226	NA
RTO4_12227	NA
RTO4_12228	NA
RTO4_12229	NA
RTO4_12230	NA
RTO4_12233	NA
RTO4_12235	NA
RTO4_12239	NA
RTO4_12240	NA
RTO4_12241	NA
RTO4_12242	NA
RTO4_12243	NA
RTO4_12244	NA
RTO4_12253	NA
RTO4_12256	NA
RTO4_12258	NA
RTO4_12259	NA
RTO4_12260	NA
RTO4_12262	NA
RTO4_12266	NA
RTO4_12272	NA
RTO4_12273	NA
RTO4_12276	NA
RTO4_12277	NA
RTO4_12280	NA
RTO4_12281	NA
RTO4_12282	NA
RTO4_12286	NA
RTO4_12288	NA
RTO4_12294	NA
RTO4_12299	NA
RTO4_12303	NA
RTO4_12306	NA
RTO4_12307	NA
RTO4_12312	NA
RTO4_12313	NA
RTO4_12315	NA
RTO4_12317	NA
RTO4_12320	NA
RTO4_12321	NA
RTO4_12322	NA
RTO4_12324	NA
RTO4_12329	NA
RTO4_12331	NA
RTO4_12336	NA
RTO4_12341	NA
RTO4_12342	NA
RTO4_12344	NA
RTO4_12345	NA
RTO4_12347	NA
RTO4_12348	NA
RTO4_12349	NA
RTO4_12351	NA
RTO4_12354	NA
RTO4_12355	NA
RTO4_12360	NA
RTO4_12361	NA
RTO4_12362	NA
RTO4_12366	NA
RTO4_12368	NA
RTO4_12370	NA
RTO4_12371	NA
RTO4_12373	NA
RTO4_12377	NA
RTO4_12378	NA
RTO4_12379	NA
RTO4_12381	NA
RTO4_12383	NA
RTO4_12384	NA
RTO4_12389	NA
RTO4_12392	NA
RTO4_12394	NA
RTO4_12397	NA
RTO4_12400	NA
RTO4_12405	NA
RTO4_12409	NA
RTO4_12414	NA
RTO4_12417	NA
RTO4_12419	NA
RTO4_12420	NA
RTO4_12422	NA
RTO4_12423	NA
RTO4_12424	NA
RTO4_12429	NA
RTO4_12430	NA
RTO4_12432	NA
RTO4_12433	NA
RTO4_12435	NA
RTO4_12439	NA
RTO4_12441	NA
RTO4_12442	NA
RTO4_12444	NA
RTO4_12447	NA
RTO4_12449	NA
RTO4_12450	NA
RTO4_12452	NA
RTO4_12459	NA
RTO4_12462	NA
RTO4_12467	NA
RTO4_12474	NA
RTO4_12478	NA
RTO4_12483	NA
RTO4_12485	NA
RTO4_12487	NA
RTO4_12491	NA
RTO4_12492	NA
RTO4_12493	NA
RTO4_12494	NA
RTO4_12502	NA
RTO4_12506	NA
RTO4_12507	NA
RTO4_12508	NA
RTO4_12511	NA
RTO4_12515	NA
RTO4_12519	NA
RTO4_12522	NA
RTO4_12524	NA
RTO4_12529	NA
RTO4_12530	NA
RTO4_12531	NA
RTO4_12534	NA
RTO4_12538	NA
RTO4_12541	NA
RTO4_12542	NA
RTO4_12543	NA
RTO4_12544	NA
RTO4_12546	NA
RTO4_12547	NA
RTO4_12556	NA
RTO4_12557	NA
RTO4_12559	NA
RTO4_12565	NA
RTO4_12567	NA
RTO4_12573	NA
RTO4_12575	NA
RTO4_12580	NA
RTO4_12583	NA
RTO4_12586	NA
RTO4_12589	NA
RTO4_12591	NA
RTO4_12593	NA
RTO4_12595	NA
RTO4_12598	NA
RTO4_12599	NA
RTO4_12602	NA
RTO4_12603	NA
RTO4_12604	NA
RTO4_12608	NA
RTO4_12618	NA
RTO4_12620	NA
RTO4_12621	NA
RTO4_12623	NA
RTO4_12624	NA
RTO4_12626	NA
RTO4_12628	NA
RTO4_12629	NA
RTO4_12633	NA
RTO4_12634	NA
RTO4_12641	NA
RTO4_12643	NA
RTO4_12644	NA
RTO4_12645	NA
RTO4_12646	NA
RTO4_12647	NA
RTO4_12648	NA
RTO4_12652	NA
RTO4_12655	NA
RTO4_12660	NA
RTO4_12663	NA
RTO4_12667	NA
RTO4_12668	NA
RTO4_12669	NA
RTO4_12670	NA
RTO4_12673	NA
RTO4_12676	NA
RTO4_12677	NA
RTO4_12678	NA
RTO4_12679	NA
RTO4_12685	NA
RTO4_12686	NA
RTO4_12689	NA
RTO4_12690	NA
RTO4_12691	NA
RTO4_12692	NA
RTO4_12695	NA
RTO4_12696	NA
RTO4_12697	NA
RTO4_12705	NA
RTO4_12706	NA
RTO4_12707	NA
RTO4_12710	NA
RTO4_12712	NA
RTO4_12720	NA
RTO4_12721	NA
RTO4_12723	NA
RTO4_12724	NA
RTO4_12726	NA
RTO4_12733	NA
RTO4_12734	NA
RTO4_12738	NA
RTO4_12741	NA
RTO4_12744	NA
RTO4_12749	NA
RTO4_12750	NA
RTO4_12753	NA
RTO4_12754	NA
RTO4_12756	NA
RTO4_12760	NA
RTO4_12762	NA
RTO4_12763	NA
RTO4_12765	NA
RTO4_12766	NA
RTO4_12772	NA
RTO4_12774	NA
RTO4_12775	NA
RTO4_12776	NA
RTO4_12777	NA
RTO4_12780	NA
RTO4_12781	NA
RTO4_12782	NA
RTO4_12783	NA
RTO4_12784	NA
RTO4_12786	NA
RTO4_12787	NA
RTO4_12795	NA
RTO4_12797	NA
RTO4_12803	NA
RTO4_12805	NA
RTO4_12807	NA
RTO4_12809	NA
RTO4_12810	NA
RTO4_12814	NA
RTO4_12820	NA
RTO4_12824	NA
RTO4_12827	NA
RTO4_12835	NA
RTO4_12836	NA
RTO4_12838	NA
RTO4_12841	NA
RTO4_12845	NA
RTO4_12847	NA
RTO4_12849	NA
RTO4_12851	NA
RTO4_12852	NA
RTO4_12857	NA
RTO4_12858	NA
RTO4_12861	NA
RTO4_12863	NA
RTO4_12870	NA
RTO4_12871	NA
RTO4_12874	NA
RTO4_12875	NA
RTO4_12876	NA
RTO4_12877	NA
RTO4_12878	NA
RTO4_12880	NA
RTO4_12883	NA
RTO4_12885	NA
RTO4_12886	NA
RTO4_12889	NA
RTO4_12890	NA
RTO4_12891	NA
RTO4_12893	NA
RTO4_12894	NA
RTO4_12895	NA
RTO4_12897	NA
RTO4_12899	NA
RTO4_12900	NA
RTO4_12904	NA
RTO4_12905	NA
RTO4_12906	NA
RTO4_12907	NA
RTO4_12908	NA
RTO4_12911	NA
RTO4_12915	NA
RTO4_12916	NA
RTO4_12917	NA
RTO4_12918	NA
RTO4_12919	NA
RTO4_12920	NA
RTO4_12921	NA
RTO4_12923	NA
RTO4_12928	NA
RTO4_12931	NA
RTO4_12932	NA
RTO4_12933	NA
RTO4_12934	NA
RTO4_12937	NA
RTO4_12938	NA
RTO4_12939	NA
RTO4_12943	NA
RTO4_12945	NA
RTO4_12947	NA
RTO4_12949	NA
RTO4_12950	NA
RTO4_12952	NA
RTO4_12953	NA
RTO4_12955	NA
RTO4_12959	NA
RTO4_12960	NA
RTO4_12963	NA
RTO4_12964	NA
RTO4_12969	NA
RTO4_12970	NA
RTO4_12971	NA
RTO4_12972	NA
RTO4_12973	NA
RTO4_12975	NA
RTO4_12976	NA
RTO4_12978	NA
RTO4_12979	NA
RTO4_12981	NA
RTO4_12987	NA
RTO4_12989	NA
RTO4_12994	NA
RTO4_12996	NA
RTO4_12999	NA
RTO4_13000	NA
RTO4_13001	NA
RTO4_13004	NA
RTO4_13005	NA
RTO4_13006	NA
RTO4_13008	NA
RTO4_13014	NA
RTO4_13016	NA
RTO4_13021	NA
RTO4_13031	NA
RTO4_13035	NA
RTO4_13043	NA
RTO4_13048	NA
RTO4_13050	NA
RTO4_13055	NA
RTO4_13058	NA
RTO4_13061	NA
RTO4_13065	NA
RTO4_13068	NA
RTO4_13069	NA
RTO4_13073	NA
RTO4_13074	NA
RTO4_13076	NA
RTO4_13078	NA
RTO4_13079	NA
RTO4_13080	NA
RTO4_13081	NA
RTO4_13083	NA
RTO4_13084	NA
RTO4_13085	NA
RTO4_13086	NA
RTO4_13088	NA
RTO4_13089	NA
RTO4_13094	NA
RTO4_13095	NA
RTO4_13096	NA
RTO4_13097	NA
RTO4_13099	NA
RTO4_13100	NA
RTO4_13101	NA
RTO4_13103	NA
RTO4_13104	NA
RTO4_13109	NA
RTO4_13111	NA
RTO4_13112	NA
RTO4_13119	NA
RTO4_13120	NA
RTO4_13121	NA
RTO4_13122	NA
RTO4_13124	NA
RTO4_13127	NA
RTO4_13130	NA
RTO4_13131	NA
RTO4_13133	NA
RTO4_13135	NA
RTO4_13138	NA
RTO4_13141	NA
RTO4_13145	NA
RTO4_13152	NA
RTO4_13153	NA
RTO4_13155	NA
RTO4_13156	NA
RTO4_13157	NA
RTO4_13162	NA
RTO4_13163	NA
RTO4_13169	NA
RTO4_13171	NA
RTO4_13172	NA
RTO4_13173	NA
RTO4_13174	NA
RTO4_13175	NA
RTO4_13178	NA
RTO4_13180	NA
RTO4_13182	NA
RTO4_13183	NA
RTO4_13186	NA
RTO4_13187	NA
RTO4_13189	NA
RTO4_13196	NA
RTO4_13197	NA
RTO4_13203	NA
RTO4_13204	NA
RTO4_13209	NA
RTO4_13217	NA
RTO4_13220	NA
RTO4_13221	NA
RTO4_13225	NA
RTO4_13227	NA
RTO4_13229	NA
RTO4_13231	NA
RTO4_13236	NA
RTO4_13241	NA
RTO4_13243	NA
RTO4_13244	NA
RTO4_13247	NA
RTO4_13253	NA
RTO4_13255	NA
RTO4_13257	NA
RTO4_13258	NA
RTO4_13259	NA
RTO4_13261	NA
RTO4_13263	NA
RTO4_13266	NA
RTO4_13267	NA
RTO4_13270	NA
RTO4_13272	NA
RTO4_13273	NA
RTO4_13276	NA
RTO4_13279	NA
RTO4_13280	NA
RTO4_13281	NA
RTO4_13285	NA
RTO4_13289	NA
RTO4_13290	NA
RTO4_13292	NA
RTO4_13293	NA
RTO4_13294	NA
RTO4_13295	NA
RTO4_13296	NA
RTO4_13298	NA
RTO4_13299	NA
RTO4_13301	NA
RTO4_13303	NA
RTO4_13304	NA
RTO4_13305	NA
RTO4_13306	NA
RTO4_13307	NA
RTO4_13314	NA
RTO4_13318	NA
RTO4_13320	NA
RTO4_13321	NA
RTO4_13322	NA
RTO4_13324	NA
RTO4_13330	NA
RTO4_13333	NA
RTO4_13336	NA
RTO4_13338	NA
RTO4_13339	NA
RTO4_13344	NA
RTO4_13351	NA
RTO4_13353	NA
RTO4_13354	NA
RTO4_13356	NA
RTO4_13361	NA
RTO4_13363	NA
RTO4_13364	NA
RTO4_13365	NA
RTO4_13366	NA
RTO4_13369	NA
RTO4_13376	NA
RTO4_13378	NA
RTO4_13379	NA
RTO4_13381	NA
RTO4_13384	NA
RTO4_13386	NA
RTO4_13387	NA
RTO4_13392	NA
RTO4_13393	NA
RTO4_13395	NA
RTO4_13396	NA
RTO4_13400	NA
RTO4_13401	NA
RTO4_13405	NA
RTO4_13408	NA
RTO4_13411	NA
RTO4_13413	NA
RTO4_13414	NA
RTO4_13415	NA
RTO4_13416	NA
RTO4_13417	NA
RTO4_13420	NA
RTO4_13427	NA
RTO4_13428	NA
RTO4_13430	NA
RTO4_13433	NA
RTO4_13439	NA
RTO4_13442	NA
RTO4_13444	NA
RTO4_13447	NA
RTO4_13451	NA
RTO4_13453	NA
RTO4_13460	NA
RTO4_13470	NA
RTO4_13471	NA
RTO4_13473	NA
RTO4_13475	NA
RTO4_13476	NA
RTO4_13478	NA
RTO4_13480	NA
RTO4_13481	NA
RTO4_13487	NA
RTO4_13489	NA
RTO4_13490	NA
RTO4_13493	NA
RTO4_13496	NA
RTO4_13500	NA
RTO4_13503	NA
RTO4_13504	NA
RTO4_13508	NA
RTO4_13511	NA
RTO4_13512	NA
RTO4_13519	NA
RTO4_13520	NA
RTO4_13521	NA
RTO4_13522	NA
RTO4_13523	NA
RTO4_13524	NA
RTO4_13525	NA
RTO4_13532	NA
RTO4_13534	NA
RTO4_13536	NA
RTO4_13539	NA
RTO4_13540	NA
RTO4_13546	NA
RTO4_13551	NA
RTO4_13554	NA
RTO4_13556	NA
RTO4_13558	NA
RTO4_13559	NA
RTO4_13561	NA
RTO4_13562	NA
RTO4_13563	NA
RTO4_13566	NA
RTO4_13567	NA
RTO4_13570	NA
RTO4_13571	NA
RTO4_13573	NA
RTO4_13574	NA
RTO4_13578	NA
RTO4_13579	NA
RTO4_13583	NA
RTO4_13586	NA
RTO4_13589	NA
RTO4_13591	NA
RTO4_13592	NA
RTO4_13593	NA
RTO4_13594	NA
RTO4_13597	NA
RTO4_13600	NA
RTO4_13601	NA
RTO4_13602	NA
RTO4_13603	NA
RTO4_13604	NA
RTO4_13606	NA
RTO4_13608	NA
RTO4_13609	NA
RTO4_13611	NA
RTO4_13612	NA
RTO4_13613	NA
RTO4_13615	NA
RTO4_13616	NA
RTO4_13618	NA
RTO4_13626	NA
RTO4_13631	NA
RTO4_13635	NA
RTO4_13639	NA
RTO4_13641	NA
RTO4_13644	NA
RTO4_13646	NA
RTO4_13650	NA
RTO4_13653	NA
RTO4_13656	NA
RTO4_13658	NA
RTO4_13666	NA
RTO4_13671	NA
RTO4_13672	NA
RTO4_13674	NA
RTO4_13675	NA
RTO4_13676	NA
RTO4_13677	NA
RTO4_13681	NA
RTO4_13685	NA
RTO4_13686	NA
RTO4_13687	NA
RTO4_13690	NA
RTO4_13692	NA
RTO4_13693	NA
RTO4_13698	NA
RTO4_13699	NA
RTO4_13700	NA
RTO4_13701	NA
RTO4_13703	NA
RTO4_13705	NA
RTO4_13706	NA
RTO4_13710	NA
RTO4_13713	NA
RTO4_13714	NA
RTO4_13716	NA
RTO4_13718	NA
RTO4_13720	NA
RTO4_13722	NA
RTO4_13725	NA
RTO4_13726	NA
RTO4_13727	NA
RTO4_13728	NA
RTO4_13731	NA
RTO4_13734	NA
RTO4_13742	NA
RTO4_13745	NA
RTO4_13748	NA
RTO4_13749	NA
RTO4_13752	NA
RTO4_13757	NA
RTO4_13763	NA
RTO4_13764	NA
RTO4_13765	NA
RTO4_13768	NA
RTO4_13769	NA
RTO4_13770	NA
RTO4_13774	NA
RTO4_13775	NA
RTO4_13776	NA
RTO4_13780	NA
RTO4_13781	NA
RTO4_13782	NA
RTO4_13783	NA
RTO4_13784	NA
RTO4_13785	NA
RTO4_13787	NA
RTO4_13789	NA
RTO4_13790	NA
RTO4_13792	NA
RTO4_13796	NA
RTO4_13798	NA
RTO4_13799	NA
RTO4_13801	NA
RTO4_13802	NA
RTO4_13804	NA
RTO4_13805	NA
RTO4_13806	NA
RTO4_13811	NA
RTO4_13812	NA
RTO4_13814	NA
RTO4_13815	NA
RTO4_13816	NA
RTO4_13817	NA
RTO4_13818	NA
RTO4_13819	NA
RTO4_13821	NA
RTO4_13822	NA
RTO4_13826	NA
RTO4_13829	NA
RTO4_13830	NA
RTO4_13831	NA
RTO4_13833	NA
RTO4_13834	NA
RTO4_13835	NA
RTO4_13837	NA
RTO4_13839	NA
RTO4_13843	NA
RTO4_13844	NA
RTO4_13847	NA
RTO4_13848	NA
RTO4_13849	NA
RTO4_13851	NA
RTO4_13854	NA
RTO4_13855	NA
RTO4_13857	NA
RTO4_13861	NA
RTO4_13865	NA
RTO4_13867	NA
RTO4_13868	NA
RTO4_13871	NA
RTO4_13872	NA
RTO4_13873	NA
RTO4_13875	NA
RTO4_13876	NA
RTO4_13877	NA
RTO4_13878	NA
RTO4_13879	NA
RTO4_13880	NA
RTO4_13881	NA
RTO4_13887	NA
RTO4_13888	NA
RTO4_13889	NA
RTO4_13890	NA
RTO4_13891	NA
RTO4_13892	NA
RTO4_13893	NA
RTO4_13896	NA
RTO4_13905	NA
RTO4_13908	NA
RTO4_13909	NA
RTO4_13915	NA
RTO4_13916	NA
RTO4_13918	NA
RTO4_13920	NA
RTO4_13925	NA
RTO4_13926	NA
RTO4_13927	NA
RTO4_13928	NA
RTO4_13930	NA
RTO4_13932	NA
RTO4_13933	NA
RTO4_13937	NA
RTO4_13940	NA
RTO4_13941	NA
RTO4_13946	NA
RTO4_13949	NA
RTO4_13950	NA
RTO4_13951	NA
RTO4_13954	NA
RTO4_13955	NA
RTO4_13957	NA
RTO4_13958	NA
RTO4_13960	NA
RTO4_13961	NA
RTO4_13964	NA
RTO4_13966	NA
RTO4_13967	NA
RTO4_13968	NA
RTO4_13970	NA
RTO4_13975	NA
RTO4_13977	NA
RTO4_13978	NA
RTO4_13979	NA
RTO4_13982	NA
RTO4_13983	NA
RTO4_13984	NA
RTO4_13985	NA
RTO4_13988	NA
RTO4_13989	NA
RTO4_13991	NA
RTO4_13992	NA
RTO4_13993	NA
RTO4_13994	NA
RTO4_13996	NA
RTO4_13998	NA
RTO4_13999	NA
RTO4_14002	NA
RTO4_14003	NA
RTO4_14004	NA
RTO4_14005	NA
RTO4_14007	NA
RTO4_14008	NA
RTO4_14013	NA
RTO4_14015	NA
RTO4_14016	NA
RTO4_14020	NA
RTO4_14024	NA
RTO4_14026	NA
RTO4_14034	NA
RTO4_14035	NA
RTO4_14036	NA
RTO4_14039	NA
RTO4_14049	NA
RTO4_14051	NA
RTO4_14053	NA
RTO4_14058	NA
RTO4_14062	NA
RTO4_14066	NA
RTO4_14067	NA
RTO4_14068	NA
RTO4_14072	NA
RTO4_14073	NA
RTO4_14076	NA
RTO4_14079	NA
RTO4_14081	NA
RTO4_14083	NA
RTO4_14085	NA
RTO4_14094	NA
RTO4_14095	NA
RTO4_14098	NA
RTO4_14100	NA
RTO4_14101	NA
RTO4_14105	NA
RTO4_14106	NA
RTO4_14110	NA
RTO4_14111	NA
RTO4_14118	NA
RTO4_14120	NA
RTO4_14122	NA
RTO4_14123	NA
RTO4_14124	NA
RTO4_14125	NA
RTO4_14130	NA
RTO4_14131	NA
RTO4_14132	NA
RTO4_14133	NA
RTO4_14134	NA
RTO4_14139	NA
RTO4_14140	NA
RTO4_14141	NA
RTO4_14142	NA
RTO4_14143	NA
RTO4_14144	NA
RTO4_14146	NA
RTO4_14148	NA
RTO4_14149	NA
RTO4_14150	NA
RTO4_14151	NA
RTO4_14156	NA
RTO4_14157	NA
RTO4_14165	NA
RTO4_14166	NA
RTO4_14169	NA
RTO4_14172	NA
RTO4_14173	NA
RTO4_14174	NA
RTO4_14177	NA
RTO4_14180	NA
RTO4_14181	NA
RTO4_14183	NA
RTO4_14184	NA
RTO4_14188	NA
RTO4_14189	NA
RTO4_14196	NA
RTO4_14198	NA
RTO4_14200	NA
RTO4_14202	NA
RTO4_14207	NA
RTO4_14209	NA
RTO4_14210	NA
RTO4_14211	NA
RTO4_14212	NA
RTO4_14213	NA
RTO4_14214	NA
RTO4_14217	NA
RTO4_14218	NA
RTO4_14219	NA
RTO4_14221	NA
RTO4_14223	NA
RTO4_14226	NA
RTO4_14231	NA
RTO4_14232	NA
RTO4_14233	NA
RTO4_14234	NA
RTO4_14236	NA
RTO4_14238	NA
RTO4_14239	NA
RTO4_14240	NA
RTO4_14246	NA
RTO4_14248	NA
RTO4_14249	NA
RTO4_14251	NA
RTO4_14253	NA
RTO4_14262	NA
RTO4_14265	NA
RTO4_14267	NA
RTO4_14271	NA
RTO4_14273	NA
RTO4_14274	NA
RTO4_14287	NA
RTO4_14290	NA
RTO4_14296	NA
RTO4_14299	NA
RTO4_14301	NA
RTO4_14302	NA
RTO4_14303	NA
RTO4_14304	NA
RTO4_14307	NA
RTO4_14308	NA
RTO4_14310	NA
RTO4_14316	NA
RTO4_14318	NA
RTO4_14319	NA
RTO4_14320	NA
RTO4_14321	NA
RTO4_14322	NA
RTO4_14324	NA
RTO4_14325	NA
RTO4_14326	NA
RTO4_14327	NA
RTO4_14333	NA
RTO4_14348	NA
RTO4_14350	NA
RTO4_14356	NA
RTO4_14357	NA
RTO4_14364	NA
RTO4_14365	NA
RTO4_14369	NA
RTO4_14370	NA
RTO4_14372	NA
RTO4_14376	NA
RTO4_14378	NA
RTO4_14390	NA
RTO4_14394	NA
RTO4_14395	NA
RTO4_14398	NA
RTO4_14399	NA
RTO4_14405	NA
RTO4_14409	NA
RTO4_14412	NA
RTO4_14413	NA
RTO4_14416	NA
RTO4_14419	NA
RTO4_14429	NA
RTO4_14431	NA
RTO4_14433	NA
RTO4_14437	NA
RTO4_14440	NA
RTO4_14443	NA
RTO4_14446	NA
RTO4_14448	NA
RTO4_14449	NA
RTO4_14452	NA
RTO4_14453	NA
RTO4_14454	NA
RTO4_14455	NA
RTO4_14457	NA
RTO4_14458	NA
RTO4_14459	NA
RTO4_14460	NA
RTO4_14461	NA
RTO4_14462	NA
RTO4_14463	NA
RTO4_14464	NA
RTO4_14465	NA
RTO4_14469	NA
RTO4_14473	NA
RTO4_14478	NA
RTO4_14487	NA
RTO4_14489	NA
RTO4_14490	NA
RTO4_14493	NA
RTO4_14496	NA
RTO4_14500	NA
RTO4_14501	NA
RTO4_14502	NA
RTO4_14503	NA
RTO4_14511	NA
RTO4_14512	NA
RTO4_14513	NA
RTO4_14518	NA
RTO4_14519	NA
RTO4_14520	NA
RTO4_14522	NA
RTO4_14526	NA
RTO4_14527	NA
RTO4_14528	NA
RTO4_14530	NA
RTO4_14531	NA
RTO4_14532	NA
RTO4_14533	NA
RTO4_14539	NA
RTO4_14543	NA
RTO4_14547	NA
RTO4_14548	NA
RTO4_14550	NA
RTO4_14553	NA
RTO4_14555	NA
RTO4_14557	NA
RTO4_14558	NA
RTO4_14566	NA
RTO4_14567	NA
RTO4_14568	NA
RTO4_14571	NA
RTO4_14572	NA
RTO4_14573	NA
RTO4_14575	NA
RTO4_14578	NA
RTO4_14579	NA
RTO4_14580	NA
RTO4_14581	NA
RTO4_14582	NA
RTO4_14587	NA
RTO4_14589	NA
RTO4_14591	NA
RTO4_14605	NA
RTO4_14608	NA
RTO4_14617	NA
RTO4_14619	NA
RTO4_14621	NA
RTO4_14622	NA
RTO4_14623	NA
RTO4_14624	NA
RTO4_14625	NA
RTO4_14627	NA
RTO4_14628	NA
RTO4_14629	NA
RTO4_14630	NA
RTO4_14632	NA
RTO4_14635	NA
RTO4_14638	NA
RTO4_14640	NA
RTO4_14641	NA
RTO4_14644	NA
RTO4_14645	NA
RTO4_14647	NA
RTO4_14649	NA
RTO4_14650	NA
RTO4_14651	NA
RTO4_14652	NA
RTO4_14654	NA
RTO4_14658	NA
RTO4_14671	NA
RTO4_14672	NA
RTO4_14673	NA
RTO4_14675	NA
RTO4_14676	NA
RTO4_14677	NA
RTO4_14679	NA
RTO4_14681	NA
RTO4_14682	NA
RTO4_14687	NA
RTO4_14690	NA
RTO4_14694	NA
RTO4_14698	NA
RTO4_14699	NA
RTO4_14700	NA
RTO4_14701	NA
RTO4_14703	NA
RTO4_14706	NA
RTO4_14710	NA
RTO4_14712	NA
RTO4_14713	NA
RTO4_14714	NA
RTO4_14717	NA
RTO4_14721	NA
RTO4_14723	NA
RTO4_14725	NA
RTO4_14726	NA
RTO4_14727	NA
RTO4_14730	NA
RTO4_14736	NA
RTO4_14738	NA
RTO4_14739	NA
RTO4_14740	NA
RTO4_14748	NA
RTO4_14754	NA
RTO4_14756	NA
RTO4_14757	NA
RTO4_14759	NA
RTO4_14760	NA
RTO4_14761	NA
RTO4_14762	NA
RTO4_14763	NA
RTO4_14768	NA
RTO4_14769	NA
RTO4_14771	NA
RTO4_14773	NA
RTO4_14775	NA
RTO4_14778	NA
RTO4_14779	NA
RTO4_14788	NA
RTO4_14789	NA
RTO4_14790	NA
RTO4_14794	NA
RTO4_14795	NA
RTO4_14796	NA
RTO4_14802	NA
RTO4_14804	NA
RTO4_14809	NA
RTO4_14813	NA
RTO4_14816	NA
RTO4_14817	NA
RTO4_14822	NA
RTO4_14823	NA
RTO4_14824	NA
RTO4_14826	NA
RTO4_14827	NA
RTO4_14832	NA
RTO4_14835	NA
RTO4_14839	NA
RTO4_14841	NA
RTO4_14842	NA
RTO4_14844	NA
RTO4_14845	NA
RTO4_14846	NA
RTO4_14847	NA
RTO4_14849	NA
RTO4_14852	NA
RTO4_14857	NA
RTO4_14859	NA
RTO4_14862	NA
RTO4_14864	NA
RTO4_14877	NA
RTO4_14881	NA
RTO4_14882	NA
RTO4_14883	NA
RTO4_14890	NA
RTO4_14893	NA
RTO4_14899	NA
RTO4_14902	NA
RTO4_14903	NA
RTO4_14904	NA
RTO4_14905	NA
RTO4_14909	NA
RTO4_14910	NA
RTO4_14913	NA
RTO4_14915	NA
RTO4_14917	NA
RTO4_14921	NA
RTO4_14922	NA
RTO4_14923	NA
RTO4_14926	NA
RTO4_14930	NA
RTO4_14934	NA
RTO4_14935	NA
RTO4_14936	NA
RTO4_14938	NA
RTO4_14940	NA
RTO4_14942	NA
RTO4_14946	NA
RTO4_14949	NA
RTO4_14952	NA
RTO4_14954	NA
RTO4_14955	NA
RTO4_14959	NA
RTO4_14961	NA
RTO4_14969	NA
RTO4_14973	NA
RTO4_14974	NA
RTO4_14977	NA
RTO4_14982	NA
RTO4_14987	NA
RTO4_14989	NA
RTO4_14993	NA
RTO4_14994	NA
RTO4_14995	NA
RTO4_14996	NA
RTO4_14999	NA
RTO4_15001	NA
RTO4_15003	NA
RTO4_15009	NA
RTO4_15010	NA
RTO4_15012	NA
RTO4_15014	NA
RTO4_15016	NA
RTO4_15018	NA
RTO4_15024	NA
RTO4_15025	NA
RTO4_15026	NA
RTO4_15029	NA
RTO4_15037	NA
RTO4_15039	NA
RTO4_15040	NA
RTO4_15042	NA
RTO4_15044	NA
RTO4_15048	NA
RTO4_15051	NA
RTO4_15058	NA
RTO4_15060	NA
RTO4_15063	NA
RTO4_15064	NA
RTO4_15065	NA
RTO4_15068	NA
RTO4_15071	NA
RTO4_15075	NA
RTO4_15076	NA
RTO4_15077	NA
RTO4_15079	NA
RTO4_15081	NA
RTO4_15082	NA
RTO4_15086	NA
RTO4_15092	NA
RTO4_15097	NA
RTO4_15099	NA
RTO4_15101	NA
RTO4_15104	NA
RTO4_15107	NA
RTO4_15108	NA
RTO4_15113	NA
RTO4_15118	NA
RTO4_15126	NA
RTO4_15127	NA
RTO4_15134	NA
RTO4_15135	NA
RTO4_15140	NA
RTO4_15141	NA
RTO4_15142	NA
RTO4_15144	NA
RTO4_15147	NA
RTO4_15148	NA
RTO4_15149	NA
RTO4_15150	NA
RTO4_15151	NA
RTO4_15153	NA
RTO4_15155	NA
RTO4_15161	NA
RTO4_15163	NA
RTO4_15171	NA
RTO4_15172	NA
RTO4_15174	NA
RTO4_15175	NA
RTO4_15178	NA
RTO4_15181	NA
RTO4_15182	NA
RTO4_15183	NA
RTO4_15185	NA
RTO4_15186	NA
RTO4_15194	NA
RTO4_15196	NA
RTO4_15198	NA
RTO4_15200	NA
RTO4_15201	NA
RTO4_15202	NA
RTO4_15205	NA
RTO4_15209	NA
RTO4_15210	NA
RTO4_15211	NA
RTO4_15212	NA
RTO4_15214	NA
RTO4_15216	NA
RTO4_15217	NA
RTO4_15221	NA
RTO4_15223	NA
RTO4_15224	NA
RTO4_15229	NA
RTO4_15230	NA
RTO4_15232	NA
RTO4_15233	NA
RTO4_15235	NA
RTO4_15239	NA
RTO4_15242	NA
RTO4_15245	NA
RTO4_15248	NA
RTO4_15251	NA
RTO4_15253	NA
RTO4_15256	NA
RTO4_15259	NA
RTO4_15264	NA
RTO4_15266	NA
RTO4_15267	NA
RTO4_15268	NA
RTO4_15270	NA
RTO4_15272	NA
RTO4_15278	NA
RTO4_15281	NA
RTO4_15282	NA
RTO4_15283	NA
RTO4_15284	NA
RTO4_15285	NA
RTO4_15288	NA
RTO4_15290	NA
RTO4_15294	NA
RTO4_15296	NA
RTO4_15297	NA
RTO4_15298	NA
RTO4_15299	NA
RTO4_15304	NA
RTO4_15306	NA
RTO4_15307	NA
RTO4_15308	NA
RTO4_15311	NA
RTO4_15312	NA
RTO4_15315	NA
RTO4_15316	NA
RTO4_15317	NA
RTO4_15320	NA
RTO4_15323	NA
RTO4_15326	NA
RTO4_15329	NA
RTO4_15330	NA
RTO4_15332	NA
RTO4_15339	NA
RTO4_15345	NA
RTO4_15346	NA
RTO4_15347	NA
RTO4_15348	NA
RTO4_15349	NA
RTO4_15350	NA
RTO4_15352	NA
RTO4_15355	NA
RTO4_15356	NA
RTO4_15359	NA
RTO4_15360	NA
RTO4_15361	NA
RTO4_15362	NA
RTO4_15367	NA
RTO4_15369	NA
RTO4_15372	NA
RTO4_15373	NA
RTO4_15374	NA
RTO4_15377	NA
RTO4_15380	NA
RTO4_15382	NA
RTO4_15383	NA
RTO4_15384	NA
RTO4_15386	NA
RTO4_15387	NA
RTO4_15388	NA
RTO4_15390	NA
RTO4_15391	NA
RTO4_15398	NA
RTO4_15402	NA
RTO4_15406	NA
RTO4_15409	NA
RTO4_15412	NA
RTO4_15413	NA
RTO4_15417	NA
RTO4_15427	NA
RTO4_15428	NA
RTO4_15429	NA
RTO4_15430	NA
RTO4_15432	NA
RTO4_15437	NA
RTO4_15439	NA
RTO4_15440	NA
RTO4_15441	NA
RTO4_15443	NA
RTO4_15444	NA
RTO4_15445	NA
RTO4_15448	NA
RTO4_15450	NA
RTO4_15452	NA
RTO4_15453	NA
RTO4_15454	NA
RTO4_15458	NA
RTO4_15461	NA
RTO4_15462	NA
RTO4_15464	NA
RTO4_15470	NA
RTO4_15472	NA
RTO4_15477	NA
RTO4_15480	NA
RTO4_15486	NA
RTO4_15487	NA
RTO4_15495	NA
RTO4_15498	NA
RTO4_15505	NA
RTO4_15506	NA
RTO4_15508	NA
RTO4_15510	NA
RTO4_15511	NA
RTO4_15512	NA
RTO4_15513	NA
RTO4_15516	NA
RTO4_15524	NA
RTO4_15526	NA
RTO4_15527	NA
RTO4_15535	NA
RTO4_15536	NA
RTO4_15544	NA
RTO4_15545	NA
RTO4_15547	NA
RTO4_15549	NA
RTO4_15554	NA
RTO4_15560	NA
RTO4_15563	NA
RTO4_15564	NA
RTO4_15565	NA
RTO4_15567	NA
RTO4_15570	NA
RTO4_15571	NA
RTO4_15572	NA
RTO4_15574	NA
RTO4_15575	NA
RTO4_15576	NA
RTO4_15579	NA
RTO4_15583	NA
RTO4_15588	NA
RTO4_15591	NA
RTO4_15592	NA
RTO4_15594	NA
RTO4_15597	NA
RTO4_15602	NA
RTO4_15612	NA
RTO4_15616	NA
RTO4_15620	NA
RTO4_15625	NA
RTO4_15626	NA
RTO4_15627	NA
RTO4_15628	NA
RTO4_15629	NA
RTO4_15630	NA
RTO4_15632	NA
RTO4_15634	NA
RTO4_15638	NA
RTO4_15639	NA
RTO4_15641	NA
RTO4_15645	NA
RTO4_15646	NA
RTO4_15647	NA
RTO4_15648	NA
RTO4_15649	NA
RTO4_15650	NA
RTO4_15651	NA
RTO4_15652	NA
RTO4_15656	NA
RTO4_15658	NA
RTO4_15660	NA
RTO4_15667	NA
RTO4_15671	NA
RTO4_15674	NA
RTO4_15678	NA
RTO4_15680	NA
RTO4_15684	NA
RTO4_15686	NA
RTO4_15688	NA
RTO4_15695	NA
RTO4_15698	NA
RTO4_15702	NA
RTO4_15705	NA
RTO4_15707	NA
RTO4_15716	NA
RTO4_15717	NA
RTO4_15719	NA
RTO4_15723	NA
RTO4_15724	NA
RTO4_15725	NA
RTO4_15726	NA
RTO4_15727	NA
RTO4_15731	NA
RTO4_15732	NA
RTO4_15734	NA
RTO4_15735	NA
RTO4_15737	NA
RTO4_15741	NA
RTO4_15743	NA
RTO4_15745	NA
RTO4_15746	NA
RTO4_15747	NA
RTO4_15750	NA
RTO4_15754	NA
RTO4_15757	NA
RTO4_15758	NA
RTO4_15761	NA
RTO4_15762	NA
RTO4_15763	NA
RTO4_15765	NA
RTO4_15766	NA
RTO4_15769	NA
RTO4_15770	NA
RTO4_15772	NA
RTO4_15778	NA
RTO4_15784	NA
RTO4_15795	NA
RTO4_15797	NA
RTO4_15798	NA
RTO4_15800	NA
RTO4_15802	NA
RTO4_15803	NA
RTO4_15812	NA
RTO4_15815	NA
RTO4_15816	NA
RTO4_15817	NA
RTO4_15818	NA
RTO4_15819	NA
RTO4_15823	NA
RTO4_15825	NA
RTO4_15826	NA
RTO4_15831	NA
RTO4_15833	NA
RTO4_15842	NA
RTO4_15849	NA
RTO4_15851	NA
RTO4_15856	NA
RTO4_15858	NA
RTO4_15859	NA
RTO4_15862	NA
RTO4_15863	NA
RTO4_15867	NA
RTO4_15868	NA
RTO4_15875	NA
RTO4_15876	NA
RTO4_15881	NA
RTO4_15882	NA
RTO4_15884	NA
RTO4_15885	NA
RTO4_15886	NA
RTO4_15887	NA
RTO4_15890	NA
RTO4_15891	NA
RTO4_15892	NA
RTO4_15893	NA
RTO4_15901	NA
RTO4_15903	NA
RTO4_15904	NA
RTO4_15906	NA
RTO4_15911	NA
RTO4_15916	NA
RTO4_15918	NA
RTO4_15919	NA
RTO4_15922	NA
RTO4_15926	NA
RTO4_15927	NA
RTO4_15929	NA
RTO4_15930	NA
RTO4_15933	NA
RTO4_15935	NA
RTO4_15936	NA
RTO4_15939	NA
RTO4_15943	NA
RTO4_15944	NA
RTO4_15945	NA
RTO4_15949	NA
RTO4_15951	NA
RTO4_15952	NA
RTO4_15954	NA
RTO4_15955	NA
RTO4_15964	NA
RTO4_15965	NA
RTO4_15968	NA
RTO4_15971	NA
RTO4_15975	NA
RTO4_15978	NA
RTO4_15982	NA
RTO4_15985	NA
RTO4_15987	NA
RTO4_15992	NA
RTO4_15993	NA
RTO4_15996	NA
RTO4_15997	NA
RTO4_16000	NA
RTO4_16001	NA
RTO4_16002	NA
RTO4_16007	NA
RTO4_16011	NA
RTO4_16012	NA
RTO4_16015	NA
RTO4_16020	NA
RTO4_16025	NA
RTO4_16026	NA
RTO4_16029	NA
RTO4_16035	NA
RTO4_16039	NA
RTO4_16046	NA
RTO4_16049	NA
RTO4_16050	NA
RTO4_16052	NA
RTO4_16056	NA
RTO4_16057	NA
RTO4_16059	NA
RTO4_16060	NA
RTO4_16063	NA
RTO4_16069	NA
RTO4_16070	NA
RTO4_16071	NA
RTO4_16082	NA
RTO4_16087	NA
RTO4_16090	NA
RTO4_16091	NA
RTO4_16092	NA
RTO4_16093	NA
RTO4_16094	NA
RTO4_16101	NA
RTO4_16104	NA
RTO4_16105	NA
RTO4_16122	NA
RTO4_16129	NA
RTO4_16133	NA
RTO4_16134	NA
RTO4_16136	NA
RTO4_16137	NA
RTO4_16146	NA
RTO4_16148	NA
RTO4_16152	NA
RTO4_16153	NA
RTO4_16159	NA
RTO4_16162	NA
RTO4_16163	NA
RTO4_16167	NA
RTO4_16168	NA
RTO4_16169	NA
RTO4_16170	NA
RTO4_16171	NA
RTO4_16172	NA
RTO4_16185	NA
RTO4_16195	NA
RTO4_16198	NA
RTO4_16201	NA
RTO4_16202	NA
RTO4_16209	NA
RTO4_16210	NA
RTO4_16211	NA
RTO4_16216	NA
RTO4_16217	NA
RTO4_16222	NA
RTO4_16226	NA
RTO4_16227	NA
RTO4_16228	NA
RTO4_16237	NA
RTO4_16238	NA
RTO4_16239	NA
RTO4_16243	NA
RTO4_16244	NA
RTO4_16245	NA
RTO4_16250	NA
RTO4_16252	NA
RTO4_16253	NA
RTO4_16254	NA
RTO4_16255	NA
RTO4_16261	NA
RTO4_16262	NA
RTO4_16263	NA
RTO4_16269	NA
RTO4_16274	NA
RTO4_16283	NA
RTO4_16284	NA
RTO4_16289	NA
RTO4_16291	NA
RTO4_16294	NA
RTO4_16295	NA
RTO4_16296	NA
RTO4_16297	NA
RTO4_16298	NA
RTO4_16299	NA
RTO4_16300	NA
RTO4_16301	NA
RTO4_16302	NA
RTO4_16303	NA
RTO4_16304	NA
RTO4_16305	NA
RTO4_16306	NA
RTO4_16311	NA
RTO4_16313	NA
RTO4_16314	NA
RTO4_16315	NA
RTO4_16316	NA
RTO4_16317	NA
RTO4_16320	NA
RTO4_16321	NA
RTO4_16325	NA
RTO4_16327	NA
RTO4_16328	NA
RTO4_16329	NA
RTO4_16331	NA
RTO4_16332	NA
RTO4_16333	NA
RTO4_16334	NA
RTO4_16336	NA
RTO4_16338	NA
RTO4_16339	NA
RTO4_16341	NA
RTO4_16344	NA
RTO4_16347	NA
RTO4_16348	NA
RTO4_16349	NA
RTO4_16350	NA
RTO4_16354	NA
RTO4_16355	NA
RTO4_16356	NA
RTO4_16357	NA
RTO4_16360	NA
RTO4_16362	NA
RTO4_16364	NA
RTO4_16366	NA
RTO4_16368	NA
RTO4_16370	NA
RTO4_16371	NA
RTO4_16372	NA
RTO4_16373	NA
RTO4_16375	NA
RTO4_16376	NA
RTO4_16377	NA
RTO4_16380	NA
RTO4_16381	NA
RTO4_16382	NA
RTO4_16383	NA
RTO4_16388	NA
RTO4_16389	NA
RTO4_16392	NA
RTO4_16393	NA
RTO4_16395	NA
RTO4_16396	NA
RTO4_16399	NA
RTO4_16401	NA
RTO4_16403	NA
RTO4_16412	NA
RTO4_16413	NA
RTO4_16414	NA
RTO4_16420	NA
RTO4_16427	NA
RTO4_16429	NA
RTO4_16430	NA
RTO4_16431	NA
RTO4_16432	NA
RTO4_16436	NA
RTO4_16437	NA
RTO4_16438	NA
RTO4_16445	NA
RTO4_16446	NA
RTO4_16447	NA
RTO4_16448	NA
RTO4_16453	NA
RTO4_16454	NA
RTO4_16461	NA
RTO4_16463	NA
RTO4_16465	NA
RTO4_16468	NA
RTO4_16471	NA
RTO4_16478	NA
RTO4_16481	NA
RTO4_16485	NA
RTO4_16487	NA
RTO4_16490	NA
RTO4_16495	NA
RTO4_16496	NA
RTO4_16497	NA
RTO4_16498	NA
RTO4_16500	NA
RTO4_16501	NA
RTO4_16504	NA
RTO4_16512	NA
RTO4_16513	NA
RTO4_16514	NA
RTO4_16515	NA
RTO4_16516	NA
RTO4_16517	NA
RTO4_16518	NA
RTO4_16519	NA
RTO4_16521	NA
RTO4_16522	NA
RTO4_16523	NA
RTO4_16524	NA
RTO4_16525	NA
RTO4_16531	NA
RTO4_16533	NA
RTO4_16534	NA
RTO4_16535	NA
RTO4_16536	NA
RTO4_16537	NA
RTO4_16538	NA
RTO4_16539	NA
RTO4_16540	NA
RTO4_16541	NA
RTO4_16542	NA
RTO4_16544	NA
RTO4_16545	NA
RTO4_16547	NA
RTO4_16553	NA
RTO4_16557	NA
RTO4_16558	NA
RTO4_16560	NA
RTO4_16565	NA
RTO4_16568	NA
RTO4_16569	NA
RTO4_16582	NA
RTO4_16583	NA
RTO4_16587	NA
RTO4_16590	NA
RTO4_16593	NA
RTO4_16594	NA
RTO4_16596	NA
RTO4_16598	NA
RTO4_16599	NA
RTO4_16604	NA
RTO4_16606	NA
RTO4_16608	NA
RTO4_16610	NA
RTO4_16614	NA
RTO4_16615	NA
RTO4_16620	NA
RTO4_16621	NA
RTO4_16627	NA
RTO4_16628	NA
RTO4_16629	NA
RTO4_16631	NA
RTO4_16632	NA
RTO4_16633	NA
RTO4_16635	NA
RTO4_16636	NA
RTO4_16650	NA
RTO4_16651	NA
RTO4_16653	NA
RTO4_16654	NA
RTO4_16655	NA
RTO4_16657	NA
RTO4_16660	NA
RTO4_16662	NA
RTO4_16667	NA
RTO4_16668	NA
RTO4_16669	NA
RTO4_16670	NA
RTO4_16671	NA
RTO4_16676	NA
RTO4_16685	NA
RTO4_16686	NA
RTO4_16687	NA
RTO4_16688	NA
RTO4_16690	NA
RTO4_16691	NA
RTO4_16693	NA
RTO4_16697	NA
RTO4_16698	NA
RTO4_16701	NA
RTO4_16703	NA
RTO4_16704	NA
RTO4_16714	NA
RTO4_16718	NA
RTO4_16723	NA
RTO4_16724	NA
RTO4_16725	NA
RTO4_16726	NA
RTO4_16731	NA
RTO4_16734	NA
RTO4_16735	NA
RTO4_16736	NA
RTO4_16737	NA
RTO4_16739	NA
RTO4_16740	NA
RTO4_16741	NA
RTO4_16742	NA
RTO4_16743	NA
RTO4_16744	NA
RTO4_16745	NA
RTO4_16746	NA
RTO4_16747	NA
RTO4_16748	NA
RTO4_16753	NA
RTO4_16759	NA
RTO4_16760	NA
RTO4_16762	NA
RTO4_16767	NA
RTO4_16769	NA
RTO4_16771	NA
RTO4_16777	NA
RTO4_16779	NA
RTO4_16780	NA
RTO4_16781	NA
RTO4_16784	NA
RTO4_16794	NA
RTO4_16795	NA
RTO4_16796	NA
RTO4_16798	NA
RTO4_16800	NA
RTO4_16802	NA
RTO4_16804	NA
RTO4_16807	NA
RTO4_16809	NA
RTO4_16810	NA
RTO4_16812	NA
RTO4_16813	NA
RTO4_16816	NA
RTO4_16817	NA
RTO4_16820	NA
RTO4_16821	NA
RTO4_16822	NA
RTO4_16824	NA
RTO4_16827	NA
RTO4_16828	NA
RTO4_16835	NA
RTO4_16836	NA
RTO4_16838	NA
RTO4_16840	NA
RTO4_16844	NA
RTO4_16852	NA
RTO4_16854	NA
RTO4_16856	NA
RTO4_16858	NA
RTO4_8373	NA
RTO4_8374	NA
RTO4_8376	NA
RTO4_8381	NA
RTO4_8382	NA
RTO4_8384	NA
RTO4_8386	NA
RTO4_8387	NA
RTO4_8388	NA
RTO4_8389	NA
RTO4_8390	NA
RTO4_8402	NA
RTO4_8404	NA
RTO4_8405	NA
RTO4_8406	NA
RTO4_8408	NA
RTO4_8413	NA
RTO4_8414	NA
RTO4_8415	NA
RTO4_8416	NA
RTO4_8418	NA
RTO4_8422	NA
RTO4_8423	NA
RTO4_8426	NA
RTO4_8427	NA
RTO4_8428	NA
RTO4_8430	NA
RTO4_8432	NA
RTO4_8438	NA
RTO4_8439	NA
RTO4_8442	NA
RTO4_8445	NA
RTO4_8446	NA
RTO4_8447	NA
RTO4_8448	NA
RTO4_8450	NA
RTO4_8453	NA
RTO4_8454	NA
RTO4_8457	NA
RTO4_8458	NA
RTO4_8459	NA
RTO4_8460	NA
RTO4_8461	NA
RTO4_8462	NA
RTO4_8464	NA
RTO4_8465	NA
RTO4_8466	NA
RTO4_8467	NA
RTO4_8470	NA
RTO4_8471	NA
RTO4_8472	NA
RTO4_8478	NA
RTO4_8479	NA
RTO4_8481	NA
RTO4_8486	NA
RTO4_8487	NA
RTO4_8489	NA
RTO4_8490	NA
RTO4_8491	NA
RTO4_8492	NA
RTO4_8493	NA
RTO4_8495	NA
RTO4_8497	NA
RTO4_8503	NA
RTO4_8504	NA
RTO4_8505	NA
RTO4_8510	NA
RTO4_8511	NA
RTO4_8513	NA
RTO4_8515	NA
RTO4_8516	NA
RTO4_8517	NA
RTO4_8519	NA
RTO4_8521	NA
RTO4_8525	NA
RTO4_8526	NA
RTO4_8529	NA
RTO4_8535	NA
RTO4_8542	NA
RTO4_8544	NA
RTO4_8545	NA
RTO4_8546	NA
RTO4_8547	NA
RTO4_8553	NA
RTO4_8558	NA
RTO4_8560	NA
RTO4_8561	NA
RTO4_8570	NA
RTO4_8571	NA
RTO4_8573	NA
RTO4_8576	NA
RTO4_8581	NA
RTO4_8584	NA
RTO4_8587	NA
RTO4_8588	NA
RTO4_8591	NA
RTO4_8593	NA
RTO4_8594	NA
RTO4_8595	NA
RTO4_8596	NA
RTO4_8598	NA
RTO4_8599	NA
RTO4_8600	NA
RTO4_8601	NA
RTO4_8603	NA
RTO4_8606	NA
RTO4_8609	NA
RTO4_8610	NA
RTO4_8619	NA
RTO4_8621	NA
RTO4_8622	NA
RTO4_8626	NA
RTO4_8627	NA
RTO4_8632	NA
RTO4_8634	NA
RTO4_8636	NA
RTO4_8637	NA
RTO4_8638	NA
RTO4_8640	NA
RTO4_8642	NA
RTO4_8643	NA
RTO4_8645	NA
RTO4_8647	NA
RTO4_8649	NA
RTO4_8656	NA
RTO4_8657	NA
RTO4_8658	NA
RTO4_8660	NA
RTO4_8663	NA
RTO4_8666	NA
RTO4_8667	NA
RTO4_8668	NA
RTO4_8672	NA
RTO4_8673	NA
RTO4_8679	NA
RTO4_8681	NA
RTO4_8685	NA
RTO4_8686	NA
RTO4_8687	NA
RTO4_8688	NA
RTO4_8689	NA
RTO4_8693	NA
RTO4_8694	NA
RTO4_8695	NA
RTO4_8697	NA
RTO4_8699	NA
RTO4_8700	NA
RTO4_8703	NA
RTO4_8704	NA
RTO4_8710	NA
RTO4_8713	NA
RTO4_8719	NA
RTO4_8722	NA
RTO4_8726	NA
RTO4_8732	NA
RTO4_8734	NA
RTO4_8735	NA
RTO4_8736	NA
RTO4_8737	NA
RTO4_8738	NA
RTO4_8739	NA
RTO4_8740	NA
RTO4_8743	NA
RTO4_8745	NA
RTO4_8747	NA
RTO4_8757	NA
RTO4_8762	NA
RTO4_8763	NA
RTO4_8765	NA
RTO4_8766	NA
RTO4_8769	NA
RTO4_8770	NA
RTO4_8772	NA
RTO4_8774	NA
RTO4_8778	NA
RTO4_8782	NA
RTO4_8786	NA
RTO4_8787	NA
RTO4_8790	NA
RTO4_8791	NA
RTO4_8792	NA
RTO4_8793	NA
RTO4_8796	NA
RTO4_8797	NA
RTO4_8798	NA
RTO4_8799	NA
RTO4_8804	NA
RTO4_8807	NA
RTO4_8808	NA
RTO4_8811	NA
RTO4_8812	NA
RTO4_8815	NA
RTO4_8817	NA
RTO4_8818	NA
RTO4_8824	NA
RTO4_8828	NA
RTO4_8833	NA
RTO4_8838	NA
RTO4_8839	NA
RTO4_8840	NA
RTO4_8841	NA
RTO4_8843	NA
RTO4_8846	NA
RTO4_8848	NA
RTO4_8851	NA
RTO4_8852	NA
RTO4_8854	NA
RTO4_8855	NA
RTO4_8858	NA
RTO4_8860	NA
RTO4_8861	NA
RTO4_8864	NA
RTO4_8868	NA
RTO4_8870	NA
RTO4_8873	NA
RTO4_8875	NA
RTO4_8877	NA
RTO4_8879	NA
RTO4_8880	NA
RTO4_8881	NA
RTO4_8886	NA
RTO4_8887	NA
RTO4_8892	NA
RTO4_8899	NA
RTO4_8903	NA
RTO4_8905	NA
RTO4_8911	NA
RTO4_8912	NA
RTO4_8913	NA
RTO4_8915	NA
RTO4_8918	NA
RTO4_8919	NA
RTO4_8920	NA
RTO4_8921	NA
RTO4_8922	NA
RTO4_8924	NA
RTO4_8925	NA
RTO4_8926	NA
RTO4_8927	NA
RTO4_8929	NA
RTO4_8930	NA
RTO4_8931	NA
RTO4_8934	NA
RTO4_8945	NA
RTO4_8946	NA
RTO4_8949	NA
RTO4_8955	NA
RTO4_8956	NA
RTO4_8960	NA
RTO4_8961	NA
RTO4_8963	NA
RTO4_8965	NA
RTO4_8966	NA
RTO4_8967	NA
RTO4_8971	NA
RTO4_8973	NA
RTO4_8979	NA
RTO4_8981	NA
RTO4_8984	NA
RTO4_8986	NA
RTO4_8987	NA
RTO4_8989	NA
RTO4_8991	NA
RTO4_8994	NA
RTO4_8996	NA
RTO4_8998	NA
RTO4_9007	NA
RTO4_9008	NA
RTO4_9010	NA
RTO4_9012	NA
RTO4_9013	NA
RTO4_9018	NA
RTO4_9019	NA
RTO4_9021	NA
RTO4_9026	NA
RTO4_9027	NA
RTO4_9030	NA
RTO4_9031	NA
RTO4_9032	NA
RTO4_9033	NA
RTO4_9034	NA
RTO4_9043	NA
RTO4_9045	NA
RTO4_9047	NA
RTO4_9052	NA
RTO4_9055	NA
RTO4_9057	NA
RTO4_9058	NA
RTO4_9059	NA
RTO4_9060	NA
RTO4_9070	NA
RTO4_9076	NA
RTO4_9077	NA
RTO4_9081	NA
RTO4_9082	NA
RTO4_9087	NA
RTO4_9091	NA
RTO4_9092	NA
RTO4_9093	NA
RTO4_9094	NA
RTO4_9095	NA
RTO4_9099	NA
RTO4_9100	NA
RTO4_9101	NA
RTO4_9103	NA
RTO4_9104	NA
RTO4_9105	NA
RTO4_9107	NA
RTO4_9110	NA
RTO4_9114	NA
RTO4_9118	NA
RTO4_9119	NA
RTO4_9122	NA
RTO4_9123	NA
RTO4_9124	NA
RTO4_9125	NA
RTO4_9126	NA
RTO4_9128	NA
RTO4_9139	NA
RTO4_9140	NA
RTO4_9141	NA
RTO4_9142	NA
RTO4_9144	NA
RTO4_9145	NA
RTO4_9147	NA
RTO4_9151	NA
RTO4_9152	NA
RTO4_9157	NA
RTO4_9158	NA
RTO4_9159	NA
RTO4_9160	NA
RTO4_9161	NA
RTO4_9163	NA
RTO4_9164	NA
RTO4_9169	NA
RTO4_9170	NA
RTO4_9171	NA
RTO4_9174	NA
RTO4_9177	NA
RTO4_9178	NA
RTO4_9181	NA
RTO4_9186	NA
RTO4_9187	NA
RTO4_9190	NA
RTO4_9191	NA
RTO4_9196	NA
RTO4_9197	NA
RTO4_9200	NA
RTO4_9202	NA
RTO4_9204	NA
RTO4_9209	NA
RTO4_9211	NA
RTO4_9212	NA
RTO4_9213	NA
RTO4_9214	NA
RTO4_9215	NA
RTO4_9218	NA
RTO4_9219	NA
RTO4_9224	NA
RTO4_9227	NA
RTO4_9238	NA
RTO4_9239	NA
RTO4_9242	NA
RTO4_9243	NA
RTO4_9245	NA
RTO4_9246	NA
RTO4_9247	NA
RTO4_9249	NA
RTO4_9254	NA
RTO4_9256	NA
RTO4_9257	NA
RTO4_9258	NA
RTO4_9261	NA
RTO4_9268	NA
RTO4_9269	NA
RTO4_9270	NA
RTO4_9273	NA
RTO4_9277	NA
RTO4_9278	NA
RTO4_9279	NA
RTO4_9284	NA
RTO4_9288	NA
RTO4_9289	NA
RTO4_9291	NA
RTO4_9294	NA
RTO4_9295	NA
RTO4_9297	NA
RTO4_9303	NA
RTO4_9305	NA
RTO4_9309	NA
RTO4_9316	NA
RTO4_9324	NA
RTO4_9325	NA
RTO4_9327	NA
RTO4_9328	NA
RTO4_9335	NA
RTO4_9336	NA
RTO4_9339	NA
RTO4_9341	NA
RTO4_9344	NA
RTO4_9355	NA
RTO4_9356	NA
RTO4_9360	NA
RTO4_9361	NA
RTO4_9363	NA
RTO4_9368	NA
RTO4_9371	NA
RTO4_9372	NA
RTO4_9374	NA
RTO4_9376	NA
RTO4_9381	NA
RTO4_9383	NA
RTO4_9385	NA
RTO4_9390	NA
RTO4_9392	NA
RTO4_9393	NA
RTO4_9396	NA
RTO4_9397	NA
RTO4_9401	NA
RTO4_9402	NA
RTO4_9405	NA
RTO4_9406	NA
RTO4_9407	NA
RTO4_9408	NA
RTO4_9411	NA
RTO4_9412	NA
RTO4_9414	NA
RTO4_9416	NA
RTO4_9417	NA
RTO4_9419	NA
RTO4_9420	NA
RTO4_9422	NA
RTO4_9426	NA
RTO4_9427	NA
RTO4_9429	NA
RTO4_9431	NA
RTO4_9432	NA
RTO4_9439	NA
RTO4_9442	NA
RTO4_9447	NA
RTO4_9455	NA
RTO4_9456	NA
RTO4_9459	NA
RTO4_9460	NA
RTO4_9462	NA
RTO4_9463	NA
RTO4_9469	NA
RTO4_9471	NA
RTO4_9477	NA
RTO4_9479	NA
RTO4_9480	NA
RTO4_9482	NA
RTO4_9483	NA
RTO4_9484	NA
RTO4_9486	NA
RTO4_9489	NA
RTO4_9491	NA
RTO4_9498	NA
RTO4_9507	NA
RTO4_9509	NA
RTO4_9511	NA
RTO4_9513	NA
RTO4_9515	NA
RTO4_9520	NA
RTO4_9521	NA
RTO4_9523	NA
RTO4_9527	NA
RTO4_9528	NA
RTO4_9533	NA
RTO4_9535	NA
RTO4_9536	NA
RTO4_9540	NA
RTO4_9544	NA
RTO4_9547	NA
RTO4_9552	NA
RTO4_9553	NA
RTO4_9554	NA
RTO4_9558	NA
RTO4_9559	NA
RTO4_9560	NA
RTO4_9561	NA
RTO4_9562	NA
RTO4_9564	NA
RTO4_9565	NA
RTO4_9571	NA
RTO4_9575	NA
RTO4_9579	NA
RTO4_9580	NA
RTO4_9581	NA
RTO4_9590	NA
RTO4_9591	NA
RTO4_9592	NA
RTO4_9593	NA
RTO4_9595	NA
RTO4_9601	NA
RTO4_9602	NA
RTO4_9605	NA
RTO4_9606	NA
RTO4_9607	NA
RTO4_9608	NA
RTO4_9609	NA
RTO4_9610	NA
RTO4_9611	NA
RTO4_9616	NA
RTO4_9617	NA
RTO4_9620	NA
RTO4_9624	NA
RTO4_9625	NA
RTO4_9627	NA
RTO4_9630	NA
RTO4_9632	NA
RTO4_9633	NA
RTO4_9634	NA
RTO4_9636	NA
RTO4_9638	NA
RTO4_9640	NA
RTO4_9641	NA
RTO4_9642	NA
RTO4_9645	NA
RTO4_9646	NA
RTO4_9647	NA
RTO4_9648	NA
RTO4_9649	NA
RTO4_9652	NA
RTO4_9654	NA
RTO4_9656	NA
RTO4_9661	NA
RTO4_9666	NA
RTO4_9668	NA
RTO4_9671	NA
RTO4_9674	NA
RTO4_9675	NA
RTO4_9677	NA
RTO4_9678	NA
RTO4_9680	NA
RTO4_9682	NA
RTO4_9684	NA
RTO4_9685	NA
RTO4_9686	NA
RTO4_9687	NA
RTO4_9691	NA
RTO4_9693	NA
RTO4_9696	NA
RTO4_9697	NA
RTO4_9698	NA
RTO4_9699	NA
RTO4_9703	NA
RTO4_9716	NA
RTO4_9718	NA
RTO4_9721	NA
RTO4_9723	NA
RTO4_9724	NA
RTO4_9731	NA
RTO4_9732	NA
RTO4_9734	NA
RTO4_9737	NA
RTO4_9738	NA
RTO4_9740	NA
RTO4_9743	NA
RTO4_9744	NA
RTO4_9746	NA
RTO4_9749	NA
RTO4_9755	NA
RTO4_9758	NA
RTO4_9759	NA
RTO4_9760	NA
RTO4_9762	NA
RTO4_9763	NA
RTO4_9767	NA
RTO4_9770	NA
RTO4_9771	NA
RTO4_9772	NA
RTO4_9777	NA
RTO4_9780	NA
RTO4_9781	NA
RTO4_9782	NA
RTO4_9785	NA
RTO4_9786	NA
RTO4_9788	NA
RTO4_9792	NA
RTO4_9793	NA
RTO4_9796	NA
RTO4_9797	NA
RTO4_9798	NA
RTO4_9804	NA
RTO4_9807	NA
RTO4_9812	NA
RTO4_9813	NA
RTO4_9814	NA
RTO4_9815	NA
RTO4_9816	NA
RTO4_9821	NA
RTO4_9823	NA
RTO4_9826	NA
RTO4_9827	NA
RTO4_9829	NA
RTO4_9835	NA
RTO4_9836	NA
RTO4_9840	NA
RTO4_9841	NA
RTO4_9845	NA
RTO4_9847	NA
RTO4_9848	NA
RTO4_9850	NA
RTO4_9851	NA
RTO4_9852	NA
RTO4_9853	NA
RTO4_9858	NA
RTO4_9861	NA
RTO4_9864	NA
RTO4_9865	NA
RTO4_9867	NA
RTO4_9870	NA
RTO4_9875	NA
RTO4_9876	NA
RTO4_9877	NA
RTO4_9878	NA
RTO4_9883	NA
RTO4_9884	NA
RTO4_9885	NA
RTO4_9889	NA
RTO4_9891	NA
RTO4_9897	NA
RTO4_9912	NA
RTO4_9914	NA
RTO4_9917	NA
RTO4_9918	NA
RTO4_9919	NA
RTO4_9922	NA
RTO4_9926	NA
RTO4_9928	NA
RTO4_9931	NA
RTO4_9933	NA
RTO4_9936	NA
RTO4_9942	NA
RTO4_9943	NA
RTO4_9946	NA
RTO4_9949	NA
RTO4_9954	NA
RTO4_9955	NA
RTO4_9956	NA
RTO4_9958	NA
RTO4_9960	NA
RTO4_9961	NA
RTO4_9964	NA
RTO4_9967	NA
RTO4_9970	NA
RTO4_9975	NA
RTO4_9977	NA
RTO4_9979	NA
RTO4_9987	NA
