## Supplementary material for "Carbohydrate utilization regulator reveals a noncanonical mechanism of nutrient differentiation": Dataset S9 (part 1 of 3)

### Sheet: Fig 1B
Carbon	OD600	Replicate	Hour	Strain
1% Cellobiose	-0.005	1	0.5	cbr1∆
1% Cellobiose	-0.003	2	0.5	cbr1∆
1% Cellobiose	-0.003	3	0.5	cbr1∆
1% Cellobiose	-0.005	1	1	cbr1∆
1% Cellobiose	-0.004	2	1	cbr1∆
1% Cellobiose	-0.003	3	1	cbr1∆
1% Cellobiose	-0.005	1	1.5	cbr1∆
1% Cellobiose	-0.003	2	1.5	cbr1∆
1% Cellobiose	-0.003	3	1.5	cbr1∆
1% Cellobiose	-0.005	1	2	cbr1∆
1% Cellobiose	-0.003	2	2	cbr1∆
1% Cellobiose	-0.003	3	2	cbr1∆
1% Cellobiose	-0.004	1	2.5	cbr1∆
1% Cellobiose	-0.003	2	2.5	cbr1∆
1% Cellobiose	-0.003	3	2.5	cbr1∆
1% Cellobiose	-0.004	1	3	cbr1∆
1% Cellobiose	-0.002	2	3	cbr1∆
1% Cellobiose	-0.002	3	3	cbr1∆
1% Cellobiose	-0.003	1	3.5	cbr1∆
1% Cellobiose	-0.001	2	3.5	cbr1∆
1% Cellobiose	-0.002	3	3.5	cbr1∆
1% Cellobiose	0.001	1	4	cbr1∆
1% Cellobiose	0.004	2	4	cbr1∆
1% Cellobiose	0.004	3	4	cbr1∆
1% Cellobiose	0.003	1	4.5	cbr1∆
1% Cellobiose	0.007	2	4.5	cbr1∆
1% Cellobiose	0.001	3	4.5	cbr1∆
1% Cellobiose	0.003	1	5	cbr1∆
1% Cellobiose	0.007	2	5	cbr1∆
1% Cellobiose	0.002	3	5	cbr1∆
1% Cellobiose	0.003	1	5.5	cbr1∆
1% Cellobiose	0.004	2	5.5	cbr1∆
1% Cellobiose	0.002	3	5.5	cbr1∆
1% Cellobiose	0	1	6	cbr1∆
1% Cellobiose	0.002	2	6	cbr1∆
1% Cellobiose	0.001	3	6	cbr1∆
1% Cellobiose	0	1	6.5	cbr1∆
1% Cellobiose	0.001	2	6.5	cbr1∆
1% Cellobiose	0.001	3	6.5	cbr1∆
1% Cellobiose	0	1	7	cbr1∆
1% Cellobiose	0.002	2	7	cbr1∆
1% Cellobiose	0.001	3	7	cbr1∆
1% Cellobiose	0	1	7.5	cbr1∆
1% Cellobiose	0.002	2	7.5	cbr1∆
1% Cellobiose	0.002	3	7.5	cbr1∆
1% Cellobiose	0	1	8	cbr1∆
1% Cellobiose	0.002	2	8	cbr1∆
1% Cellobiose	0.002	3	8	cbr1∆
1% Cellobiose	0.001	1	8.5	cbr1∆
1% Cellobiose	0.003	2	8.5	cbr1∆
1% Cellobiose	0.003	3	8.5	cbr1∆
1% Cellobiose	0.001	1	9	cbr1∆
1% Cellobiose	0.003	2	9	cbr1∆
1% Cellobiose	0.003	3	9	cbr1∆
1% Cellobiose	0.001	1	9.5	cbr1∆
1% Cellobiose	0.003	2	9.5	cbr1∆
1% Cellobiose	0.004	3	9.5	cbr1∆
1% Cellobiose	0.001	1	10	cbr1∆
1% Cellobiose	0.002	2	10	cbr1∆
1% Cellobiose	0.004	3	10	cbr1∆
1% Cellobiose	0.001	1	10.5	cbr1∆
1% Cellobiose	0.003	2	10.5	cbr1∆
1% Cellobiose	0.003	3	10.5	cbr1∆
1% Cellobiose	0.001	1	11	cbr1∆
1% Cellobiose	0.003	2	11	cbr1∆
1% Cellobiose	0.004	3	11	cbr1∆
1% Cellobiose	0.001	1	11.5	cbr1∆
1% Cellobiose	0.004	2	11.5	cbr1∆
1% Cellobiose	0.005	3	11.5	cbr1∆
1% Cellobiose	0.003	1	12	cbr1∆
1% Cellobiose	0.004	2	12	cbr1∆
1% Cellobiose	0.006	3	12	cbr1∆
1% Cellobiose	0.003	1	12.5	cbr1∆
1% Cellobiose	0.005	2	12.5	cbr1∆
1% Cellobiose	0.006	3	12.5	cbr1∆
1% Cellobiose	0.004	1	13	cbr1∆
1% Cellobiose	0.005	2	13	cbr1∆
1% Cellobiose	0.008	3	13	cbr1∆
1% Cellobiose	0.006	1	13.5	cbr1∆
1% Cellobiose	0.007	2	13.5	cbr1∆
1% Cellobiose	0.009	3	13.5	cbr1∆
1% Cellobiose	0.006	1	14	cbr1∆
1% Cellobiose	0.008	2	14	cbr1∆
1% Cellobiose	0.011	3	14	cbr1∆
1% Cellobiose	0.007	1	14.5	cbr1∆
1% Cellobiose	0.009	2	14.5	cbr1∆
1% Cellobiose	0.011	3	14.5	cbr1∆
1% Cellobiose	0.009	1	15	cbr1∆
1% Cellobiose	0.011	2	15	cbr1∆
1% Cellobiose	0.014	3	15	cbr1∆
1% Cellobiose	0.011	1	15.5	cbr1∆
1% Cellobiose	0.014	2	15.5	cbr1∆
1% Cellobiose	0.016	3	15.5	cbr1∆
1% Cellobiose	0.012	1	16	cbr1∆
1% Cellobiose	0.016	2	16	cbr1∆
1% Cellobiose	0.018	3	16	cbr1∆
1% Cellobiose	0.013	1	16.5	cbr1∆
1% Cellobiose	0.017	2	16.5	cbr1∆
1% Cellobiose	0.02	3	16.5	cbr1∆
1% Cellobiose	0.015	1	17	cbr1∆
1% Cellobiose	0.019	2	17	cbr1∆
1% Cellobiose	0.022	3	17	cbr1∆
1% Cellobiose	0.016	1	17.5	cbr1∆
1% Cellobiose	0.019	2	17.5	cbr1∆
1% Cellobiose	0.022	3	17.5	cbr1∆
1% Cellobiose	0.015	1	18	cbr1∆
1% Cellobiose	0.021	2	18	cbr1∆
1% Cellobiose	0.024	3	18	cbr1∆
1% Cellobiose	0.016	1	18.5	cbr1∆
1% Cellobiose	0.02	2	18.5	cbr1∆
1% Cellobiose	0.025	3	18.5	cbr1∆
1% Cellobiose	0.016	1	19	cbr1∆
1% Cellobiose	0.021	2	19	cbr1∆
1% Cellobiose	0.026	3	19	cbr1∆
1% Cellobiose	0.017	1	19.5	cbr1∆
1% Cellobiose	0.021	2	19.5	cbr1∆
1% Cellobiose	0.025	3	19.5	cbr1∆
1% Cellobiose	0.017	1	20	cbr1∆
1% Cellobiose	0.021	2	20	cbr1∆
1% Cellobiose	0.025	3	20	cbr1∆
1% Cellobiose	0.017	1	20.5	cbr1∆
1% Cellobiose	0.021	2	20.5	cbr1∆
1% Cellobiose	0.024	3	20.5	cbr1∆
1% Cellobiose	0.017	1	21	cbr1∆
1% Cellobiose	0.022	2	21	cbr1∆
1% Cellobiose	0.024	3	21	cbr1∆
1% Cellobiose	0.017	1	21.5	cbr1∆
1% Cellobiose	0.022	2	21.5	cbr1∆
1% Cellobiose	0.025	3	21.5	cbr1∆
1% Cellobiose	0.017	1	22	cbr1∆
1% Cellobiose	0.022	2	22	cbr1∆
1% Cellobiose	0.024	3	22	cbr1∆
1% Cellobiose	0.017	1	22.5	cbr1∆
1% Cellobiose	0.022	2	22.5	cbr1∆
1% Cellobiose	0.024	3	22.5	cbr1∆
1% Cellobiose	0.017	1	23	cbr1∆
1% Cellobiose	0.022	2	23	cbr1∆
1% Cellobiose	0.025	3	23	cbr1∆
1% Cellobiose	0.017	1	23.5	cbr1∆
1% Cellobiose	0.022	2	23.5	cbr1∆
1% Cellobiose	0.024	3	23.5	cbr1∆
1% Cellobiose	0.017	1	24	cbr1∆
1% Cellobiose	0.022	2	24	cbr1∆
1% Cellobiose	0.024	3	24	cbr1∆
1% Cellobiose	0.017	1	24.5	cbr1∆
1% Cellobiose	0.022	2	24.5	cbr1∆
1% Cellobiose	0.024	3	24.5	cbr1∆
1% Cellobiose	0.017	1	25	cbr1∆
1% Cellobiose	0.023	2	25	cbr1∆
1% Cellobiose	0.023	3	25	cbr1∆
1% Cellobiose	0.017	1	25.5	cbr1∆
1% Cellobiose	0.023	2	25.5	cbr1∆
1% Cellobiose	0.024	3	25.5	cbr1∆
1% Cellobiose	0.0195	1	26	cbr1∆
1% Cellobiose	0.0225	2	26	cbr1∆
1% Cellobiose	0.0225	3	26	cbr1∆
1% Cellobiose	0.017	1	26.5	cbr1∆
1% Cellobiose	0.022	2	26.5	cbr1∆
1% Cellobiose	0.024	3	26.5	cbr1∆
1% Cellobiose	0.017	1	27	cbr1∆
1% Cellobiose	0.023	2	27	cbr1∆
1% Cellobiose	0.023	3	27	cbr1∆
1% Cellobiose	0.018	1	27.5	cbr1∆
1% Cellobiose	0.023	2	27.5	cbr1∆
1% Cellobiose	0.024	3	27.5	cbr1∆
1% Cellobiose	0.018	1	28	cbr1∆
1% Cellobiose	0.023	2	28	cbr1∆
1% Cellobiose	0.023	3	28	cbr1∆
1% Cellobiose	0.018	1	28.5	cbr1∆
1% Cellobiose	0.023	2	28.5	cbr1∆
1% Cellobiose	0.025	3	28.5	cbr1∆
1% Cellobiose	0.018	1	29	cbr1∆
1% Cellobiose	0.023	2	29	cbr1∆
1% Cellobiose	0.024	3	29	cbr1∆
1% Cellobiose	0.018	1	29.5	cbr1∆
1% Cellobiose	0.022	2	29.5	cbr1∆
1% Cellobiose	0.025	3	29.5	cbr1∆
1% Cellobiose	0.017	1	30	cbr1∆
1% Cellobiose	0.022	2	30	cbr1∆
1% Cellobiose	0.023	3	30	cbr1∆
1% Cellobiose	0.018	1	30.5	cbr1∆
1% Cellobiose	0.022	2	30.5	cbr1∆
1% Cellobiose	0.025	3	30.5	cbr1∆
1% Cellobiose	0.018	1	31	cbr1∆
1% Cellobiose	0.023	2	31	cbr1∆
1% Cellobiose	0.025	3	31	cbr1∆
1% Cellobiose	0.018	1	31.5	cbr1∆
1% Cellobiose	0.023	2	31.5	cbr1∆
1% Cellobiose	0.025	3	31.5	cbr1∆
1% Cellobiose	0.0175	1	32	cbr1∆
1% Cellobiose	0.0225	2	32	cbr1∆
1% Cellobiose	0.0235	3	32	cbr1∆
1% Cellobiose	0.018	1	32.5	cbr1∆
1% Cellobiose	0.022	2	32.5	cbr1∆
1% Cellobiose	0.024	3	32.5	cbr1∆
1% Cellobiose	0.018	1	33	cbr1∆
1% Cellobiose	0.023	2	33	cbr1∆
1% Cellobiose	0.024	3	33	cbr1∆
1% Cellobiose	0.018	1	33.5	cbr1∆
1% Cellobiose	0.022	2	33.5	cbr1∆
1% Cellobiose	0.024	3	33.5	cbr1∆
1% Cellobiose	0.018	1	34	cbr1∆
1% Cellobiose	0.023	2	34	cbr1∆
1% Cellobiose	0.024	3	34	cbr1∆
1% Cellobiose	0.018	1	34.5	cbr1∆
1% Cellobiose	0.022	2	34.5	cbr1∆
1% Cellobiose	0.024	3	34.5	cbr1∆
1% Cellobiose	0.018	1	35	cbr1∆
1% Cellobiose	0.023	2	35	cbr1∆
1% Cellobiose	0.025	3	35	cbr1∆
1% Cellobiose	0.018	1	35.5	cbr1∆
1% Cellobiose	0.022	2	35.5	cbr1∆
1% Cellobiose	0.025	3	35.5	cbr1∆
1% Cellobiose	0.018	1	36	cbr1∆
1% Cellobiose	0.022	2	36	cbr1∆
1% Cellobiose	0.025	3	36	cbr1∆
1% Cellobiose	0.018	1	36.5	cbr1∆
1% Cellobiose	0.023	2	36.5	cbr1∆
1% Cellobiose	0.024	3	36.5	cbr1∆
1% Cellobiose	0.018	1	37	cbr1∆
1% Cellobiose	0.022	2	37	cbr1∆
1% Cellobiose	0.024	3	37	cbr1∆
1% Cellobiose	0.0175	1	37.5	cbr1∆
1% Cellobiose	0.0215	2	37.5	cbr1∆
1% Cellobiose	0.0245	3	37.5	cbr1∆
1% Cellobiose	0.018	1	38	cbr1∆
1% Cellobiose	0.022	2	38	cbr1∆
1% Cellobiose	0.024	3	38	cbr1∆
1% Cellobiose	0.018	1	38.5	cbr1∆
1% Cellobiose	0.022	2	38.5	cbr1∆
1% Cellobiose	0.025	3	38.5	cbr1∆
1% Cellobiose	0.0175	1	39	cbr1∆
1% Cellobiose	0.0215	2	39	cbr1∆
1% Cellobiose	0.0245	3	39	cbr1∆
1% Cellobiose	0.017	1	39.5	cbr1∆
1% Cellobiose	0.02	2	39.5	cbr1∆
1% Cellobiose	0.021	3	39.5	cbr1∆
1% Cellobiose	0.0165	1	40	cbr1∆
1% Cellobiose	0.0215	2	40	cbr1∆
1% Cellobiose	0.0245	3	40	cbr1∆
1% Cellobiose	0.017	1	40.5	cbr1∆
1% Cellobiose	0.022	2	40.5	cbr1∆
1% Cellobiose	0.024	3	40.5	cbr1∆
1% Cellobiose	0.018	1	41	cbr1∆
1% Cellobiose	0.022	2	41	cbr1∆
1% Cellobiose	0.025	3	41	cbr1∆
1% Cellobiose	0.018	1	41.5	cbr1∆
1% Cellobiose	0.022	2	41.5	cbr1∆
1% Cellobiose	0.024	3	41.5	cbr1∆
1% Cellobiose	0.018	1	42	cbr1∆
1% Cellobiose	0.022	2	42	cbr1∆
1% Cellobiose	0.026	3	42	cbr1∆
1% Cellobiose	0.018	1	42.5	cbr1∆
1% Cellobiose	0.023	2	42.5	cbr1∆
1% Cellobiose	0.026	3	42.5	cbr1∆
1% Cellobiose	0.018	1	43	cbr1∆
1% Cellobiose	0.023	2	43	cbr1∆
1% Cellobiose	0.026	3	43	cbr1∆
1% Cellobiose	0.018	1	43.5	cbr1∆
1% Cellobiose	0.023	2	43.5	cbr1∆
1% Cellobiose	0.026	3	43.5	cbr1∆
1% Cellobiose	0.018	1	44	cbr1∆
1% Cellobiose	0.023	2	44	cbr1∆
1% Cellobiose	0.026	3	44	cbr1∆
1% Cellobiose	0.018	1	44.5	cbr1∆
1% Cellobiose	0.023	2	44.5	cbr1∆
1% Cellobiose	0.026	3	44.5	cbr1∆
1% Cellobiose	0.018	1	45	cbr1∆
1% Cellobiose	0.023	2	45	cbr1∆
1% Cellobiose	0.025	3	45	cbr1∆
1% Cellobiose	0.017	1	45.5	cbr1∆
1% Cellobiose	0.023	2	45.5	cbr1∆
1% Cellobiose	0.026	3	45.5	cbr1∆
1% Cellobiose	0.018	1	46	cbr1∆
1% Cellobiose	0.023	2	46	cbr1∆
1% Cellobiose	0.026	3	46	cbr1∆
1% Cellobiose	0.018	1	46.5	cbr1∆
1% Cellobiose	0.023	2	46.5	cbr1∆
1% Cellobiose	0.027	3	46.5	cbr1∆
1% Cellobiose	0.018	1	47	cbr1∆
1% Cellobiose	0.023	2	47	cbr1∆
1% Cellobiose	0.027	3	47	cbr1∆
1% Cellobiose	0.018	1	47.5	cbr1∆
1% Cellobiose	0.023	2	47.5	cbr1∆
1% Cellobiose	0.027	3	47.5	cbr1∆
1% Cellobiose	0.018	1	48	cbr1∆
1% Cellobiose	0.023	2	48	cbr1∆
1% Cellobiose	0.026	3	48	cbr1∆
1% Cellobiose	0.018	1	48.5	cbr1∆
1% Cellobiose	0.023	2	48.5	cbr1∆
1% Cellobiose	0.027	3	48.5	cbr1∆
1% Cellobiose	0.018	1	49	cbr1∆
1% Cellobiose	0.023	2	49	cbr1∆
1% Cellobiose	0.027	3	49	cbr1∆
1% Cellobiose	0.018	1	49.5	cbr1∆
1% Cellobiose	0.023	2	49.5	cbr1∆
1% Cellobiose	0.027	3	49.5	cbr1∆
1% Cellobiose	0.018	1	50	cbr1∆
1% Cellobiose	0.022	2	50	cbr1∆
1% Cellobiose	0.028	3	50	cbr1∆
1% Cellobiose	0.018	1	50.5	cbr1∆
1% Cellobiose	0.023	2	50.5	cbr1∆
1% Cellobiose	0.028	3	50.5	cbr1∆
1% Cellobiose	0.019	1	51	cbr1∆
1% Cellobiose	0.023	2	51	cbr1∆
1% Cellobiose	0.028	3	51	cbr1∆
1% Cellobiose	0.018	1	51.5	cbr1∆
1% Cellobiose	0.023	2	51.5	cbr1∆
1% Cellobiose	0.027	3	51.5	cbr1∆
1% Cellobiose	0.018	1	52	cbr1∆
1% Cellobiose	0.023	2	52	cbr1∆
1% Cellobiose	0.026	3	52	cbr1∆
1% Cellobiose	0.018	1	52.5	cbr1∆
1% Cellobiose	0.022	2	52.5	cbr1∆
1% Cellobiose	0.028	3	52.5	cbr1∆
1% Cellobiose	0.019	1	53	cbr1∆
1% Cellobiose	0.023	2	53	cbr1∆
1% Cellobiose	0.028	3	53	cbr1∆
1% Cellobiose	0.018	1	53.5	cbr1∆
1% Cellobiose	0.022	2	53.5	cbr1∆
1% Cellobiose	0.028	3	53.5	cbr1∆
1% Cellobiose	0.018	1	54	cbr1∆
1% Cellobiose	0.023	2	54	cbr1∆
1% Cellobiose	0.028	3	54	cbr1∆
1% Cellobiose	0.018	1	54.5	cbr1∆
1% Cellobiose	0.023	2	54.5	cbr1∆
1% Cellobiose	0.029	3	54.5	cbr1∆
1% Cellobiose	0.019	1	55	cbr1∆
1% Cellobiose	0.023	2	55	cbr1∆
1% Cellobiose	0.029	3	55	cbr1∆
1% Cellobiose	0.018	1	55.5	cbr1∆
1% Cellobiose	0.023	2	55.5	cbr1∆
1% Cellobiose	0.028	3	55.5	cbr1∆
1% Cellobiose	0.019	1	56	cbr1∆
1% Cellobiose	0.023	2	56	cbr1∆
1% Cellobiose	0.028	3	56	cbr1∆
1% Cellobiose	0.019	1	56.5	cbr1∆
1% Cellobiose	0.024	2	56.5	cbr1∆
1% Cellobiose	0.029	3	56.5	cbr1∆
1% Cellobiose	0.019	1	57	cbr1∆
1% Cellobiose	0.023	2	57	cbr1∆
1% Cellobiose	0.029	3	57	cbr1∆
1% Cellobiose	0.0175	1	57.5	cbr1∆
1% Cellobiose	0.0215	2	57.5	cbr1∆
1% Cellobiose	0.0275	3	57.5	cbr1∆
1% Cellobiose	0.0185	1	58	cbr1∆
1% Cellobiose	0.0235	2	58	cbr1∆
1% Cellobiose	0.0285	3	58	cbr1∆
1% Cellobiose	0.0185	1	58.5	cbr1∆
1% Cellobiose	0.0225	2	58.5	cbr1∆
1% Cellobiose	0.0295	3	58.5	cbr1∆
1% Cellobiose	0.018	1	59	cbr1∆
1% Cellobiose	0.023	2	59	cbr1∆
1% Cellobiose	0.03	3	59	cbr1∆
1% Cellobiose	0.019	1	59.5	cbr1∆
1% Cellobiose	0.024	2	59.5	cbr1∆
1% Cellobiose	0.029	3	59.5	cbr1∆
1% Cellobiose	0.019	1	60	cbr1∆
1% Cellobiose	0.024	2	60	cbr1∆
1% Cellobiose	0.029	3	60	cbr1∆
1% Cellobiose	0.019	1	60.5	cbr1∆
1% Cellobiose	0.023	2	60.5	cbr1∆
1% Cellobiose	0.03	3	60.5	cbr1∆
1% Cellobiose	0.019	1	61	cbr1∆
1% Cellobiose	0.023	2	61	cbr1∆
1% Cellobiose	0.03	3	61	cbr1∆
1% Cellobiose	0.019	1	61.5	cbr1∆
1% Cellobiose	0.023	2	61.5	cbr1∆
1% Cellobiose	0.03	3	61.5	cbr1∆
1% Cellobiose	0.019	1	62	cbr1∆
1% Cellobiose	0.023	2	62	cbr1∆
1% Cellobiose	0.031	3	62	cbr1∆
1% Cellobiose	0.019	1	62.5	cbr1∆
1% Cellobiose	0.024	2	62.5	cbr1∆
1% Cellobiose	0.029	3	62.5	cbr1∆
1% Cellobiose	0.019	1	63	cbr1∆
1% Cellobiose	0.024	2	63	cbr1∆
1% Cellobiose	0.03	3	63	cbr1∆
1% Cellobiose	0.019	1	63.5	cbr1∆
1% Cellobiose	0.023	2	63.5	cbr1∆
1% Cellobiose	0.031	3	63.5	cbr1∆
1% Cellobiose	0.019	1	64	cbr1∆
1% Cellobiose	0.024	2	64	cbr1∆
1% Cellobiose	0.031	3	64	cbr1∆
1% Cellobiose	0.019	1	64.5	cbr1∆
1% Cellobiose	0.024	2	64.5	cbr1∆
1% Cellobiose	0.03	3	64.5	cbr1∆
1% Cellobiose	0.019	1	65	cbr1∆
1% Cellobiose	0.024	2	65	cbr1∆
1% Cellobiose	0.031	3	65	cbr1∆
1% Cellobiose	0.019	1	65.5	cbr1∆
1% Cellobiose	0.024	2	65.5	cbr1∆
1% Cellobiose	0.031	3	65.5	cbr1∆
1% Cellobiose	0.019	1	66	cbr1∆
1% Cellobiose	0.024	2	66	cbr1∆
1% Cellobiose	0.032	3	66	cbr1∆
1% Cellobiose	0.019	1	66.5	cbr1∆
1% Cellobiose	0.024	2	66.5	cbr1∆
1% Cellobiose	0.03	3	66.5	cbr1∆
1% Cellobiose	0.019	1	67	cbr1∆
1% Cellobiose	0.024	2	67	cbr1∆
1% Cellobiose	0.03	3	67	cbr1∆
1% Cellobiose	0.019	1	67.5	cbr1∆
1% Cellobiose	0.024	2	67.5	cbr1∆
1% Cellobiose	0.032	3	67.5	cbr1∆
1% Cellobiose	0.019	1	68	cbr1∆
1% Cellobiose	0.025	2	68	cbr1∆
1% Cellobiose	0.033	3	68	cbr1∆
1% Cellobiose	0.0195	1	68.5	cbr1∆
1% Cellobiose	0.0245	2	68.5	cbr1∆
1% Cellobiose	0.0325	3	68.5	cbr1∆
1% Cellobiose	0.02	1	69	cbr1∆
1% Cellobiose	0.024	2	69	cbr1∆
1% Cellobiose	0.032	3	69	cbr1∆
1% Cellobiose	0.0195	1	69.5	cbr1∆
1% Cellobiose	0.0245	2	69.5	cbr1∆
1% Cellobiose	0.0315	3	69.5	cbr1∆
1% Cellobiose	0.02	1	70	cbr1∆
1% Cellobiose	0.025	2	70	cbr1∆
1% Cellobiose	0.033	3	70	cbr1∆
1% Cellobiose	0.019	1	70.5	cbr1∆
1% Cellobiose	0.025	2	70.5	cbr1∆
1% Cellobiose	0.032	3	70.5	cbr1∆
1% Cellobiose	0.02	1	71	cbr1∆
1% Cellobiose	0.025	2	71	cbr1∆
1% Cellobiose	0.033	3	71	cbr1∆
1% Cellobiose	0.019	1	71.5	cbr1∆
1% Cellobiose	0.025	2	71.5	cbr1∆
1% Cellobiose	0.032	3	71.5	cbr1∆
1% Cellobiose	0.02	1	72	cbr1∆
1% Cellobiose	0.025	2	72	cbr1∆
1% Cellobiose	0.033	3	72	cbr1∆
1% Cellobiose	0.02	1	72.5	cbr1∆
1% Cellobiose	0.025	2	72.5	cbr1∆
1% Cellobiose	0.033	3	72.5	cbr1∆
1% Cellobiose	0.02	1	73	cbr1∆
1% Cellobiose	0.025	2	73	cbr1∆
1% Cellobiose	0.034	3	73	cbr1∆
1% Cellobiose	0.02	1	73.5	cbr1∆
1% Cellobiose	0.025	2	73.5	cbr1∆
1% Cellobiose	0.033	3	73.5	cbr1∆
1% Cellobiose	0.018	1	74	cbr1∆
1% Cellobiose	0.023	2	74	cbr1∆
1% Cellobiose	0.032	3	74	cbr1∆
1% Cellobiose	0.0185	1	74.5	cbr1∆
1% Cellobiose	0.0235	2	74.5	cbr1∆
1% Cellobiose	0.0325	3	74.5	cbr1∆
1% Cellobiose	0.0195	1	75	cbr1∆
1% Cellobiose	0.0245	2	75	cbr1∆
1% Cellobiose	0.0335	3	75	cbr1∆
1% Cellobiose	0.0195	1	75.5	cbr1∆
1% Cellobiose	0.0245	2	75.5	cbr1∆
1% Cellobiose	0.0335	3	75.5	cbr1∆
1% Cellobiose	0.0195	1	76	cbr1∆
1% Cellobiose	0.0255	2	76	cbr1∆
1% Cellobiose	0.0335	3	76	cbr1∆
1% Cellobiose	0.0195	1	76.5	cbr1∆
1% Cellobiose	0.0245	2	76.5	cbr1∆
1% Cellobiose	0.0335	3	76.5	cbr1∆
1% Cellobiose	0.02	1	77	cbr1∆
1% Cellobiose	0.025	2	77	cbr1∆
1% Cellobiose	0.034	3	77	cbr1∆
1% Cellobiose	0.02	1	77.5	cbr1∆
1% Cellobiose	0.025	2	77.5	cbr1∆
1% Cellobiose	0.035	3	77.5	cbr1∆
1% Cellobiose	0.02	1	78	cbr1∆
1% Cellobiose	0.026	2	78	cbr1∆
1% Cellobiose	0.034	3	78	cbr1∆
1% Cellobiose	0.021	1	78.5	cbr1∆
1% Cellobiose	0.026	2	78.5	cbr1∆
1% Cellobiose	0.035	3	78.5	cbr1∆
1% Cellobiose	0.02	1	79	cbr1∆
1% Cellobiose	0.026	2	79	cbr1∆
1% Cellobiose	0.035	3	79	cbr1∆
1% Cellobiose	0.02	1	79.5	cbr1∆
1% Cellobiose	0.026	2	79.5	cbr1∆
1% Cellobiose	0.034	3	79.5	cbr1∆
1% Cellobiose	0.0205	1	80	cbr1∆
1% Cellobiose	0.0255	2	80	cbr1∆
1% Cellobiose	0.0335	3	80	cbr1∆
1% Cellobiose	0.02	1	80.5	cbr1∆
1% Cellobiose	0.025	2	80.5	cbr1∆
1% Cellobiose	0.035	3	80.5	cbr1∆
1% Cellobiose	0.0205	1	81	cbr1∆
1% Cellobiose	0.0255	2	81	cbr1∆
1% Cellobiose	0.0345	3	81	cbr1∆
1% Cellobiose	0.0205	1	81.5	cbr1∆
1% Cellobiose	0.0255	2	81.5	cbr1∆
1% Cellobiose	0.0345	3	81.5	cbr1∆
1% Cellobiose	0.0205	1	82	cbr1∆
1% Cellobiose	0.0255	2	82	cbr1∆
1% Cellobiose	0.0355	3	82	cbr1∆
1% Cellobiose	0.0205	1	82.5	cbr1∆
1% Cellobiose	0.0255	2	82.5	cbr1∆
1% Cellobiose	0.0345	3	82.5	cbr1∆
1% Cellobiose	0.0205	1	83	cbr1∆
1% Cellobiose	0.0255	2	83	cbr1∆
1% Cellobiose	0.0345	3	83	cbr1∆
1% Cellobiose	0.0205	1	83.5	cbr1∆
1% Cellobiose	0.0265	2	83.5	cbr1∆
1% Cellobiose	0.0345	3	83.5	cbr1∆
1% Cellobiose	0.021	1	84	cbr1∆
1% Cellobiose	0.026	2	84	cbr1∆
1% Cellobiose	0.036	3	84	cbr1∆
1% Cellobiose	0.021	1	84.5	cbr1∆
1% Cellobiose	0.026	2	84.5	cbr1∆
1% Cellobiose	0.035	3	84.5	cbr1∆
1% Cellobiose	0.021	1	85	cbr1∆
1% Cellobiose	0.027	2	85	cbr1∆
1% Cellobiose	0.036	3	85	cbr1∆
1% Cellobiose	0.0205	1	85.5	cbr1∆
1% Cellobiose	0.0265	2	85.5	cbr1∆
1% Cellobiose	0.0355	3	85.5	cbr1∆
1% Cellobiose	0.0205	1	86	cbr1∆
1% Cellobiose	0.0265	2	86	cbr1∆
1% Cellobiose	0.0355	3	86	cbr1∆
1% Cellobiose	0.0205	1	86.5	cbr1∆
1% Cellobiose	0.0265	2	86.5	cbr1∆
1% Cellobiose	0.0365	3	86.5	cbr1∆
1% Cellobiose	0.02	1	87	cbr1∆
1% Cellobiose	0.025	2	87	cbr1∆
1% Cellobiose	0.034	3	87	cbr1∆
1% Cellobiose	0.0205	1	87.5	cbr1∆
1% Cellobiose	0.0265	2	87.5	cbr1∆
1% Cellobiose	0.0365	3	87.5	cbr1∆
1% Cellobiose	0.0205	1	88	cbr1∆
1% Cellobiose	0.0265	2	88	cbr1∆
1% Cellobiose	0.0365	3	88	cbr1∆
1% Cellobiose	0.0205	1	88.5	cbr1∆
1% Cellobiose	0.0265	2	88.5	cbr1∆
1% Cellobiose	0.0355	3	88.5	cbr1∆
1% Cellobiose	0.0215	1	89	cbr1∆
1% Cellobiose	0.0275	2	89	cbr1∆
1% Cellobiose	0.0365	3	89	cbr1∆
1% Cellobiose	0.0205	1	89.5	cbr1∆
1% Cellobiose	0.0265	2	89.5	cbr1∆
1% Cellobiose	0.0375	3	89.5	cbr1∆
1% Cellobiose	0.021	1	90	cbr1∆
1% Cellobiose	0.027	2	90	cbr1∆
1% Cellobiose	0.038	3	90	cbr1∆
1% Cellobiose	0.021	1	90.5	cbr1∆
1% Cellobiose	0.028	2	90.5	cbr1∆
1% Cellobiose	0.037	3	90.5	cbr1∆
1% Cellobiose	0.022	1	91	cbr1∆
1% Cellobiose	0.028	2	91	cbr1∆
1% Cellobiose	0.038	3	91	cbr1∆
1% Cellobiose	0.0215	1	91.5	cbr1∆
1% Cellobiose	0.0275	2	91.5	cbr1∆
1% Cellobiose	0.0365	3	91.5	cbr1∆
1% Cellobiose	0.022	1	92	cbr1∆
1% Cellobiose	0.028	2	92	cbr1∆
1% Cellobiose	0.037	3	92	cbr1∆
1% Cellobiose	0.022	1	92.5	cbr1∆
1% Cellobiose	0.028	2	92.5	cbr1∆
1% Cellobiose	0.039	3	92.5	cbr1∆
1% Cellobiose	0.0215	1	93	cbr1∆
1% Cellobiose	0.0275	2	93	cbr1∆
1% Cellobiose	0.0365	3	93	cbr1∆
1% Cellobiose	0.0215	1	93.5	cbr1∆
1% Cellobiose	0.0285	2	93.5	cbr1∆
1% Cellobiose	0.0385	3	93.5	cbr1∆
1% Cellobiose	0.02	1	94	cbr1∆
1% Cellobiose	0.026	2	94	cbr1∆
1% Cellobiose	0.036	3	94	cbr1∆
1% Cellobiose	0.0185	1	94.5	cbr1∆
1% Cellobiose	0.0255	2	94.5	cbr1∆
1% Cellobiose	0.0355	3	94.5	cbr1∆
1% Cellobiose	0.0215	1	95	cbr1∆
1% Cellobiose	0.0285	2	95	cbr1∆
1% Cellobiose	0.0385	3	95	cbr1∆
1% Cellobiose	0.0215	1	95.5	cbr1∆
1% Cellobiose	0.0285	2	95.5	cbr1∆
1% Cellobiose	0.0365	3	95.5	cbr1∆
1% Cellobiose	0.0215	1	96	cbr1∆
1% Cellobiose	0.0285	2	96	cbr1∆
1% Cellobiose	0.0385	3	96	cbr1∆
1% Cellobiose	0.022	1	96.5	cbr1∆
1% Cellobiose	0.029	2	96.5	cbr1∆
1% Cellobiose	0.039	3	96.5	cbr1∆
1% Cellobiose	0.0215	1	97	cbr1∆
1% Cellobiose	0.0295	2	97	cbr1∆
1% Cellobiose	0.0385	3	97	cbr1∆
1% Cellobiose	0.0215	1	97.5	cbr1∆
1% Cellobiose	0.0295	2	97.5	cbr1∆
1% Cellobiose	0.0395	3	97.5	cbr1∆
1% Cellobiose	0.0215	1	98	cbr1∆
1% Cellobiose	0.0295	2	98	cbr1∆
1% Cellobiose	0.0385	3	98	cbr1∆
1% Cellobiose	0.021	1	98.5	cbr1∆
1% Cellobiose	0.028	2	98.5	cbr1∆
1% Cellobiose	0.038	3	98.5	cbr1∆
1% Cellobiose	0.02	1	99	cbr1∆
1% Cellobiose	0.028	2	99	cbr1∆
1% Cellobiose	0.038	3	99	cbr1∆
1% Cellobiose	0.0215	1	99.5	cbr1∆
1% Cellobiose	0.0295	2	99.5	cbr1∆
1% Cellobiose	0.0385	3	99.5	cbr1∆
1% Cellobiose	0.0215	1	100	cbr1∆
1% Cellobiose	0.0295	2	100	cbr1∆
1% Cellobiose	0.0385	3	100	cbr1∆
1% Cellobiose	-0.004	1	0.5	cbr1∆+CBR1
1% Cellobiose	-0.002	2	0.5	cbr1∆+CBR1
1% Cellobiose	-0.003	3	0.5	cbr1∆+CBR1
1% Cellobiose	-0.005	1	1	cbr1∆+CBR1
1% Cellobiose	-0.002	2	1	cbr1∆+CBR1
1% Cellobiose	-0.003	3	1	cbr1∆+CBR1
1% Cellobiose	-0.005	1	1.5	cbr1∆+CBR1
1% Cellobiose	-0.002	2	1.5	cbr1∆+CBR1
1% Cellobiose	-0.003	3	1.5	cbr1∆+CBR1
1% Cellobiose	-0.004	1	2	cbr1∆+CBR1
1% Cellobiose	-0.001	2	2	cbr1∆+CBR1
1% Cellobiose	-0.003	3	2	cbr1∆+CBR1
1% Cellobiose	-0.004	1	2.5	cbr1∆+CBR1
1% Cellobiose	-0.001	2	2.5	cbr1∆+CBR1
1% Cellobiose	-0.003	3	2.5	cbr1∆+CBR1
1% Cellobiose	-0.004	1	3	cbr1∆+CBR1
1% Cellobiose	-0.001	2	3	cbr1∆+CBR1
1% Cellobiose	-0.003	3	3	cbr1∆+CBR1
1% Cellobiose	-0.004	1	3.5	cbr1∆+CBR1
1% Cellobiose	-0.001	2	3.5	cbr1∆+CBR1
1% Cellobiose	-0.003	3	3.5	cbr1∆+CBR1
1% Cellobiose	-0.002	1	4	cbr1∆+CBR1
1% Cellobiose	-0.001	2	4	cbr1∆+CBR1
1% Cellobiose	-0.003	3	4	cbr1∆+CBR1
1% Cellobiose	0.001	1	4.5	cbr1∆+CBR1
1% Cellobiose	0	2	4.5	cbr1∆+CBR1
1% Cellobiose	-0.003	3	4.5	cbr1∆+CBR1
1% Cellobiose	-0.001	1	5	cbr1∆+CBR1
1% Cellobiose	0	2	5	cbr1∆+CBR1
1% Cellobiose	-0.001	3	5	cbr1∆+CBR1
1% Cellobiose	-0.001	1	5.5	cbr1∆+CBR1
1% Cellobiose	0.001	2	5.5	cbr1∆+CBR1
1% Cellobiose	0	3	5.5	cbr1∆+CBR1
1% Cellobiose	-0.001	1	6	cbr1∆+CBR1
1% Cellobiose	0.001	2	6	cbr1∆+CBR1
1% Cellobiose	0	3	6	cbr1∆+CBR1
1% Cellobiose	-0.002	1	6.5	cbr1∆+CBR1
1% Cellobiose	0.001	2	6.5	cbr1∆+CBR1
1% Cellobiose	-0.001	3	6.5	cbr1∆+CBR1
1% Cellobiose	-0.002	1	7	cbr1∆+CBR1
1% Cellobiose	0.001	2	7	cbr1∆+CBR1
1% Cellobiose	-0.001	3	7	cbr1∆+CBR1
1% Cellobiose	-0.001	1	7.5	cbr1∆+CBR1
1% Cellobiose	0.001	2	7.5	cbr1∆+CBR1
1% Cellobiose	0	3	7.5	cbr1∆+CBR1
1% Cellobiose	0	1	8	cbr1∆+CBR1
1% Cellobiose	0.002	2	8	cbr1∆+CBR1
1% Cellobiose	0	3	8	cbr1∆+CBR1
1% Cellobiose	0.001	1	8.5	cbr1∆+CBR1
1% Cellobiose	0.002	2	8.5	cbr1∆+CBR1
1% Cellobiose	0	3	8.5	cbr1∆+CBR1
1% Cellobiose	0.001	1	9	cbr1∆+CBR1
1% Cellobiose	0.003	2	9	cbr1∆+CBR1
1% Cellobiose	0	3	9	cbr1∆+CBR1
1% Cellobiose	0.001	1	9.5	cbr1∆+CBR1
1% Cellobiose	0.003	2	9.5	cbr1∆+CBR1
1% Cellobiose	0.001	3	9.5	cbr1∆+CBR1
1% Cellobiose	0.002	1	10	cbr1∆+CBR1
1% Cellobiose	0.003	2	10	cbr1∆+CBR1
1% Cellobiose	0.001	3	10	cbr1∆+CBR1
1% Cellobiose	0.002	1	10.5	cbr1∆+CBR1
1% Cellobiose	0.003	2	10.5	cbr1∆+CBR1
1% Cellobiose	0.002	3	10.5	cbr1∆+CBR1
1% Cellobiose	0.003	1	11	cbr1∆+CBR1
1% Cellobiose	0.005	2	11	cbr1∆+CBR1
1% Cellobiose	0.002	3	11	cbr1∆+CBR1
1% Cellobiose	0.005	1	11.5	cbr1∆+CBR1
1% Cellobiose	0.006	2	11.5	cbr1∆+CBR1
1% Cellobiose	0.003	3	11.5	cbr1∆+CBR1
1% Cellobiose	0.006	1	12	cbr1∆+CBR1
1% Cellobiose	0.006	2	12	cbr1∆+CBR1
1% Cellobiose	0.004	3	12	cbr1∆+CBR1
1% Cellobiose	0.008	1	12.5	cbr1∆+CBR1
1% Cellobiose	0.008	2	12.5	cbr1∆+CBR1
1% Cellobiose	0.005	3	12.5	cbr1∆+CBR1
1% Cellobiose	0.01	1	13	cbr1∆+CBR1
1% Cellobiose	0.011	2	13	cbr1∆+CBR1
1% Cellobiose	0.008	3	13	cbr1∆+CBR1
1% Cellobiose	0.013	1	13.5	cbr1∆+CBR1
1% Cellobiose	0.013	2	13.5	cbr1∆+CBR1
1% Cellobiose	0.009	3	13.5	cbr1∆+CBR1
1% Cellobiose	0.015	1	14	cbr1∆+CBR1
1% Cellobiose	0.015	2	14	cbr1∆+CBR1
1% Cellobiose	0.012	3	14	cbr1∆+CBR1
1% Cellobiose	0.018	1	14.5	cbr1∆+CBR1
1% Cellobiose	0.018	2	14.5	cbr1∆+CBR1
1% Cellobiose	0.014	3	14.5	cbr1∆+CBR1
1% Cellobiose	0.022	1	15	cbr1∆+CBR1
1% Cellobiose	0.02	2	15	cbr1∆+CBR1
1% Cellobiose	0.017	3	15	cbr1∆+CBR1
1% Cellobiose	0.028	1	15.5	cbr1∆+CBR1
1% Cellobiose	0.025	2	15.5	cbr1∆+CBR1
1% Cellobiose	0.021	3	15.5	cbr1∆+CBR1
1% Cellobiose	0.033	1	16	cbr1∆+CBR1
1% Cellobiose	0.029	2	16	cbr1∆+CBR1
1% Cellobiose	0.025	3	16	cbr1∆+CBR1
1% Cellobiose	0.04	1	16.5	cbr1∆+CBR1
1% Cellobiose	0.034	2	16.5	cbr1∆+CBR1
1% Cellobiose	0.03	3	16.5	cbr1∆+CBR1
1% Cellobiose	0.046	1	17	cbr1∆+CBR1
1% Cellobiose	0.042	2	17	cbr1∆+CBR1
1% Cellobiose	0.036	3	17	cbr1∆+CBR1
1% Cellobiose	0.054	1	17.5	cbr1∆+CBR1
1% Cellobiose	0.049	2	17.5	cbr1∆+CBR1
1% Cellobiose	0.043	3	17.5	cbr1∆+CBR1
1% Cellobiose	0.062	1	18	cbr1∆+CBR1
1% Cellobiose	0.056	2	18	cbr1∆+CBR1
1% Cellobiose	0.052	3	18	cbr1∆+CBR1
1% Cellobiose	0.072	1	18.5	cbr1∆+CBR1
1% Cellobiose	0.065	2	18.5	cbr1∆+CBR1
1% Cellobiose	0.06	3	18.5	cbr1∆+CBR1
1% Cellobiose	0.081	1	19	cbr1∆+CBR1
1% Cellobiose	0.076	2	19	cbr1∆+CBR1
1% Cellobiose	0.07	3	19	cbr1∆+CBR1
1% Cellobiose	0.092	1	19.5	cbr1∆+CBR1
1% Cellobiose	0.087	2	19.5	cbr1∆+CBR1
1% Cellobiose	0.083	3	19.5	cbr1∆+CBR1
1% Cellobiose	0.103	1	20	cbr1∆+CBR1
1% Cellobiose	0.098	2	20	cbr1∆+CBR1
1% Cellobiose	0.096	3	20	cbr1∆+CBR1
1% Cellobiose	0.115	1	20.5	cbr1∆+CBR1
1% Cellobiose	0.112	2	20.5	cbr1∆+CBR1
1% Cellobiose	0.109	3	20.5	cbr1∆+CBR1
1% Cellobiose	0.126	1	21	cbr1∆+CBR1
1% Cellobiose	0.124	2	21	cbr1∆+CBR1
1% Cellobiose	0.124	3	21	cbr1∆+CBR1
1% Cellobiose	0.136	1	21.5	cbr1∆+CBR1
1% Cellobiose	0.135	2	21.5	cbr1∆+CBR1
1% Cellobiose	0.138	3	21.5	cbr1∆+CBR1
1% Cellobiose	0.147	1	22	cbr1∆+CBR1
1% Cellobiose	0.146	2	22	cbr1∆+CBR1
1% Cellobiose	0.152	3	22	cbr1∆+CBR1
1% Cellobiose	0.156	1	22.5	cbr1∆+CBR1
1% Cellobiose	0.155	2	22.5	cbr1∆+CBR1
1% Cellobiose	0.164	3	22.5	cbr1∆+CBR1
1% Cellobiose	0.168	1	23	cbr1∆+CBR1
1% Cellobiose	0.163	2	23	cbr1∆+CBR1
1% Cellobiose	0.175	3	23	cbr1∆+CBR1
1% Cellobiose	0.177	1	23.5	cbr1∆+CBR1
1% Cellobiose	0.172	2	23.5	cbr1∆+CBR1
1% Cellobiose	0.182	3	23.5	cbr1∆+CBR1
1% Cellobiose	0.19	1	24	cbr1∆+CBR1
1% Cellobiose	0.183	2	24	cbr1∆+CBR1
1% Cellobiose	0.19	3	24	cbr1∆+CBR1
1% Cellobiose	0.202	1	24.5	cbr1∆+CBR1
1% Cellobiose	0.195	2	24.5	cbr1∆+CBR1
1% Cellobiose	0.201	3	24.5	cbr1∆+CBR1
1% Cellobiose	0.217	1	25	cbr1∆+CBR1
1% Cellobiose	0.207	2	25	cbr1∆+CBR1
1% Cellobiose	0.214	3	25	cbr1∆+CBR1
1% Cellobiose	0.231	1	25.5	cbr1∆+CBR1
1% Cellobiose	0.22	2	25.5	cbr1∆+CBR1
1% Cellobiose	0.226	3	25.5	cbr1∆+CBR1
1% Cellobiose	0.2445	1	26	cbr1∆+CBR1
1% Cellobiose	0.2335	2	26	cbr1∆+CBR1
1% Cellobiose	0.2435	3	26	cbr1∆+CBR1
1% Cellobiose	0.259	1	26.5	cbr1∆+CBR1
1% Cellobiose	0.246	2	26.5	cbr1∆+CBR1
1% Cellobiose	0.257	3	26.5	cbr1∆+CBR1
1% Cellobiose	0.275	1	27	cbr1∆+CBR1
1% Cellobiose	0.261	2	27	cbr1∆+CBR1
1% Cellobiose	0.274	3	27	cbr1∆+CBR1
1% Cellobiose	0.292	1	27.5	cbr1∆+CBR1
1% Cellobiose	0.277	2	27.5	cbr1∆+CBR1
1% Cellobiose	0.289	3	27.5	cbr1∆+CBR1
1% Cellobiose	0.311	1	28	cbr1∆+CBR1
1% Cellobiose	0.292	2	28	cbr1∆+CBR1
1% Cellobiose	0.309	3	28	cbr1∆+CBR1
1% Cellobiose	0.322	1	28.5	cbr1∆+CBR1
1% Cellobiose	0.309	2	28.5	cbr1∆+CBR1
1% Cellobiose	0.323	3	28.5	cbr1∆+CBR1
1% Cellobiose	0.342	1	29	cbr1∆+CBR1
1% Cellobiose	0.325	2	29	cbr1∆+CBR1
1% Cellobiose	0.338	3	29	cbr1∆+CBR1
1% Cellobiose	0.361	1	29.5	cbr1∆+CBR1
1% Cellobiose	0.342	2	29.5	cbr1∆+CBR1
1% Cellobiose	0.357	3	29.5	cbr1∆+CBR1
1% Cellobiose	0.373	1	30	cbr1∆+CBR1
1% Cellobiose	0.358	2	30	cbr1∆+CBR1
1% Cellobiose	0.376	3	30	cbr1∆+CBR1
1% Cellobiose	0.398	1	30.5	cbr1∆+CBR1
1% Cellobiose	0.38	2	30.5	cbr1∆+CBR1
1% Cellobiose	0.393	3	30.5	cbr1∆+CBR1
1% Cellobiose	0.414	1	31	cbr1∆+CBR1
1% Cellobiose	0.394	2	31	cbr1∆+CBR1
1% Cellobiose	0.411	3	31	cbr1∆+CBR1
1% Cellobiose	0.436	1	31.5	cbr1∆+CBR1
1% Cellobiose	0.413	2	31.5	cbr1∆+CBR1
1% Cellobiose	0.43	3	31.5	cbr1∆+CBR1
1% Cellobiose	0.4535	1	32	cbr1∆+CBR1
1% Cellobiose	0.4325	2	32	cbr1∆+CBR1
1% Cellobiose	0.4485	3	32	cbr1∆+CBR1
1% Cellobiose	0.477	1	32.5	cbr1∆+CBR1
1% Cellobiose	0.449	2	32.5	cbr1∆+CBR1
1% Cellobiose	0.47	3	32.5	cbr1∆+CBR1
1% Cellobiose	0.501	1	33	cbr1∆+CBR1
1% Cellobiose	0.474	2	33	cbr1∆+CBR1
1% Cellobiose	0.494	3	33	cbr1∆+CBR1
1% Cellobiose	0.524	1	33.5	cbr1∆+CBR1
1% Cellobiose	0.496	2	33.5	cbr1∆+CBR1
1% Cellobiose	0.512	3	33.5	cbr1∆+CBR1
1% Cellobiose	0.55	1	34	cbr1∆+CBR1
1% Cellobiose	0.516	2	34	cbr1∆+CBR1
1% Cellobiose	0.536	3	34	cbr1∆+CBR1
1% Cellobiose	0.573	1	34.5	cbr1∆+CBR1
1% Cellobiose	0.537	2	34.5	cbr1∆+CBR1
1% Cellobiose	0.559	3	34.5	cbr1∆+CBR1
1% Cellobiose	0.6	1	35	cbr1∆+CBR1
1% Cellobiose	0.564	2	35	cbr1∆+CBR1
1% Cellobiose	0.585	3	35	cbr1∆+CBR1
1% Cellobiose	0.628	1	35.5	cbr1∆+CBR1
1% Cellobiose	0.593	2	35.5	cbr1∆+CBR1
1% Cellobiose	0.609	3	35.5	cbr1∆+CBR1
1% Cellobiose	0.653	1	36	cbr1∆+CBR1
1% Cellobiose	0.621	2	36	cbr1∆+CBR1
1% Cellobiose	0.639	3	36	cbr1∆+CBR1
1% Cellobiose	0.682	1	36.5	cbr1∆+CBR1
1% Cellobiose	0.648	2	36.5	cbr1∆+CBR1
1% Cellobiose	0.667	3	36.5	cbr1∆+CBR1
1% Cellobiose	0.706	1	37	cbr1∆+CBR1
1% Cellobiose	0.673	2	37	cbr1∆+CBR1
1% Cellobiose	0.699	3	37	cbr1∆+CBR1
1% Cellobiose	0.7355	1	37.5	cbr1∆+CBR1
1% Cellobiose	0.6995	2	37.5	cbr1∆+CBR1
1% Cellobiose	0.7225	3	37.5	cbr1∆+CBR1
1% Cellobiose	0.761	1	38	cbr1∆+CBR1
1% Cellobiose	0.728	2	38	cbr1∆+CBR1
1% Cellobiose	0.753	3	38	cbr1∆+CBR1
1% Cellobiose	0.785	1	38.5	cbr1∆+CBR1
1% Cellobiose	0.755	2	38.5	cbr1∆+CBR1
1% Cellobiose	0.777	3	38.5	cbr1∆+CBR1
1% Cellobiose	0.8195	1	39	cbr1∆+CBR1
1% Cellobiose	0.7855	2	39	cbr1∆+CBR1
1% Cellobiose	0.8055	3	39	cbr1∆+CBR1
1% Cellobiose	0.841	1	39.5	cbr1∆+CBR1
1% Cellobiose	0.805	2	39.5	cbr1∆+CBR1
1% Cellobiose	0.83	3	39.5	cbr1∆+CBR1
1% Cellobiose	0.8695	1	40	cbr1∆+CBR1
1% Cellobiose	0.8395	2	40	cbr1∆+CBR1
1% Cellobiose	0.8605	3	40	cbr1∆+CBR1
1% Cellobiose	0.901	1	40.5	cbr1∆+CBR1
1% Cellobiose	0.865	2	40.5	cbr1∆+CBR1
1% Cellobiose	0.891	3	40.5	cbr1∆+CBR1
1% Cellobiose	0.928	1	41	cbr1∆+CBR1
1% Cellobiose	0.892	2	41	cbr1∆+CBR1
1% Cellobiose	0.921	3	41	cbr1∆+CBR1
1% Cellobiose	0.957	1	41.5	cbr1∆+CBR1
1% Cellobiose	0.92	2	41.5	cbr1∆+CBR1
1% Cellobiose	0.949	3	41.5	cbr1∆+CBR1
1% Cellobiose	0.988	1	42	cbr1∆+CBR1
1% Cellobiose	0.954	2	42	cbr1∆+CBR1
1% Cellobiose	0.981	3	42	cbr1∆+CBR1
1% Cellobiose	1.018	1	42.5	cbr1∆+CBR1
1% Cellobiose	0.981	2	42.5	cbr1∆+CBR1
1% Cellobiose	1.006	3	42.5	cbr1∆+CBR1
1% Cellobiose	1.046	1	43	cbr1∆+CBR1
1% Cellobiose	1.008	2	43	cbr1∆+CBR1
1% Cellobiose	1.035	3	43	cbr1∆+CBR1
1% Cellobiose	1.07	1	43.5	cbr1∆+CBR1
1% Cellobiose	1.034	2	43.5	cbr1∆+CBR1
1% Cellobiose	1.057	3	43.5	cbr1∆+CBR1
1% Cellobiose	1.099	1	44	cbr1∆+CBR1
1% Cellobiose	1.061	2	44	cbr1∆+CBR1
1% Cellobiose	1.088	3	44	cbr1∆+CBR1
1% Cellobiose	1.123	1	44.5	cbr1∆+CBR1
1% Cellobiose	1.091	2	44.5	cbr1∆+CBR1
1% Cellobiose	1.111	3	44.5	cbr1∆+CBR1
1% Cellobiose	1.15	1	45	cbr1∆+CBR1
1% Cellobiose	1.114	2	45	cbr1∆+CBR1
1% Cellobiose	1.137	3	45	cbr1∆+CBR1
1% Cellobiose	1.172	1	45.5	cbr1∆+CBR1
1% Cellobiose	1.144	2	45.5	cbr1∆+CBR1
1% Cellobiose	1.16	3	45.5	cbr1∆+CBR1
1% Cellobiose	1.189	1	46	cbr1∆+CBR1
1% Cellobiose	1.169	2	46	cbr1∆+CBR1
1% Cellobiose	1.186	3	46	cbr1∆+CBR1
1% Cellobiose	1.205	1	46.5	cbr1∆+CBR1
1% Cellobiose	1.188	2	46.5	cbr1∆+CBR1
1% Cellobiose	1.201	3	46.5	cbr1∆+CBR1
1% Cellobiose	1.22	1	47	cbr1∆+CBR1
1% Cellobiose	1.206	2	47	cbr1∆+CBR1
1% Cellobiose	1.213	3	47	cbr1∆+CBR1
1% Cellobiose	1.235	1	47.5	cbr1∆+CBR1
1% Cellobiose	1.221	2	47.5	cbr1∆+CBR1
1% Cellobiose	1.229	3	47.5	cbr1∆+CBR1
1% Cellobiose	1.245	1	48	cbr1∆+CBR1
1% Cellobiose	1.236	2	48	cbr1∆+CBR1
1% Cellobiose	1.239	3	48	cbr1∆+CBR1
1% Cellobiose	1.257	1	48.5	cbr1∆+CBR1
1% Cellobiose	1.247	2	48.5	cbr1∆+CBR1
1% Cellobiose	1.257	3	48.5	cbr1∆+CBR1
1% Cellobiose	1.267	1	49	cbr1∆+CBR1
1% Cellobiose	1.256	2	49	cbr1∆+CBR1
1% Cellobiose	1.26	3	49	cbr1∆+CBR1
1% Cellobiose	1.274	1	49.5	cbr1∆+CBR1
1% Cellobiose	1.271	2	49.5	cbr1∆+CBR1
1% Cellobiose	1.27	3	49.5	cbr1∆+CBR1
1% Cellobiose	1.281	1	50	cbr1∆+CBR1
1% Cellobiose	1.273	2	50	cbr1∆+CBR1
1% Cellobiose	1.277	3	50	cbr1∆+CBR1
1% Cellobiose	1.283	1	50.5	cbr1∆+CBR1
1% Cellobiose	1.279	2	50.5	cbr1∆+CBR1
1% Cellobiose	1.281	3	50.5	cbr1∆+CBR1
1% Cellobiose	1.291	1	51	cbr1∆+CBR1
1% Cellobiose	1.288	2	51	cbr1∆+CBR1
1% Cellobiose	1.285	3	51	cbr1∆+CBR1
1% Cellobiose	1.294	1	51.5	cbr1∆+CBR1
1% Cellobiose	1.291	2	51.5	cbr1∆+CBR1
1% Cellobiose	1.29	3	51.5	cbr1∆+CBR1
1% Cellobiose	1.295	1	52	cbr1∆+CBR1
1% Cellobiose	1.293	2	52	cbr1∆+CBR1
1% Cellobiose	1.295	3	52	cbr1∆+CBR1
1% Cellobiose	1.3	1	52.5	cbr1∆+CBR1
1% Cellobiose	1.298	2	52.5	cbr1∆+CBR1
1% Cellobiose	1.298	3	52.5	cbr1∆+CBR1
1% Cellobiose	1.304	1	53	cbr1∆+CBR1
1% Cellobiose	1.303	2	53	cbr1∆+CBR1
1% Cellobiose	1.302	3	53	cbr1∆+CBR1
1% Cellobiose	1.307	1	53.5	cbr1∆+CBR1
1% Cellobiose	1.306	2	53.5	cbr1∆+CBR1
1% Cellobiose	1.307	3	53.5	cbr1∆+CBR1
1% Cellobiose	1.309	1	54	cbr1∆+CBR1
1% Cellobiose	1.308	2	54	cbr1∆+CBR1
1% Cellobiose	1.311	3	54	cbr1∆+CBR1
1% Cellobiose	1.313	1	54.5	cbr1∆+CBR1
1% Cellobiose	1.314	2	54.5	cbr1∆+CBR1
1% Cellobiose	1.314	3	54.5	cbr1∆+CBR1
1% Cellobiose	1.316	1	55	cbr1∆+CBR1
1% Cellobiose	1.315	2	55	cbr1∆+CBR1
1% Cellobiose	1.318	3	55	cbr1∆+CBR1
1% Cellobiose	1.318	1	55.5	cbr1∆+CBR1
1% Cellobiose	1.318	2	55.5	cbr1∆+CBR1
1% Cellobiose	1.32	3	55.5	cbr1∆+CBR1
1% Cellobiose	1.32	1	56	cbr1∆+CBR1
1% Cellobiose	1.321	2	56	cbr1∆+CBR1
1% Cellobiose	1.323	3	56	cbr1∆+CBR1
1% Cellobiose	1.325	1	56.5	cbr1∆+CBR1
1% Cellobiose	1.325	2	56.5	cbr1∆+CBR1
1% Cellobiose	1.326	3	56.5	cbr1∆+CBR1
1% Cellobiose	1.324	1	57	cbr1∆+CBR1
1% Cellobiose	1.324	2	57	cbr1∆+CBR1
1% Cellobiose	1.327	3	57	cbr1∆+CBR1
1% Cellobiose	1.3255	1	57.5	cbr1∆+CBR1
1% Cellobiose	1.3295	2	57.5	cbr1∆+CBR1
1% Cellobiose	1.3285	3	57.5	cbr1∆+CBR1
1% Cellobiose	1.3265	1	58	cbr1∆+CBR1
1% Cellobiose	1.3295	2	58	cbr1∆+CBR1
1% Cellobiose	1.3315	3	58	cbr1∆+CBR1
1% Cellobiose	1.3305	1	58.5	cbr1∆+CBR1
1% Cellobiose	1.3335	2	58.5	cbr1∆+CBR1
1% Cellobiose	1.3325	3	58.5	cbr1∆+CBR1
1% Cellobiose	1.332	1	59	cbr1∆+CBR1
1% Cellobiose	1.334	2	59	cbr1∆+CBR1
1% Cellobiose	1.337	3	59	cbr1∆+CBR1
1% Cellobiose	1.332	1	59.5	cbr1∆+CBR1
1% Cellobiose	1.338	2	59.5	cbr1∆+CBR1
1% Cellobiose	1.337	3	59.5	cbr1∆+CBR1
1% Cellobiose	1.335	1	60	cbr1∆+CBR1
1% Cellobiose	1.34	2	60	cbr1∆+CBR1
1% Cellobiose	1.339	3	60	cbr1∆+CBR1
1% Cellobiose	1.336	1	60.5	cbr1∆+CBR1
1% Cellobiose	1.34	2	60.5	cbr1∆+CBR1
1% Cellobiose	1.342	3	60.5	cbr1∆+CBR1
1% Cellobiose	1.34	1	61	cbr1∆+CBR1
1% Cellobiose	1.343	2	61	cbr1∆+CBR1
1% Cellobiose	1.343	3	61	cbr1∆+CBR1
1% Cellobiose	1.341	1	61.5	cbr1∆+CBR1
1% Cellobiose	1.344	2	61.5	cbr1∆+CBR1
1% Cellobiose	1.344	3	61.5	cbr1∆+CBR1
1% Cellobiose	1.342	1	62	cbr1∆+CBR1
1% Cellobiose	1.347	2	62	cbr1∆+CBR1
1% Cellobiose	1.348	3	62	cbr1∆+CBR1
1% Cellobiose	1.343	1	62.5	cbr1∆+CBR1
1% Cellobiose	1.348	2	62.5	cbr1∆+CBR1
1% Cellobiose	1.349	3	62.5	cbr1∆+CBR1
1% Cellobiose	1.346	1	63	cbr1∆+CBR1
1% Cellobiose	1.35	2	63	cbr1∆+CBR1
1% Cellobiose	1.351	3	63	cbr1∆+CBR1
1% Cellobiose	1.348	1	63.5	cbr1∆+CBR1
1% Cellobiose	1.352	2	63.5	cbr1∆+CBR1
1% Cellobiose	1.352	3	63.5	cbr1∆+CBR1
1% Cellobiose	1.348	1	64	cbr1∆+CBR1
1% Cellobiose	1.353	2	64	cbr1∆+CBR1
1% Cellobiose	1.354	3	64	cbr1∆+CBR1
1% Cellobiose	1.349	1	64.5	cbr1∆+CBR1
1% Cellobiose	1.355	2	64.5	cbr1∆+CBR1
1% Cellobiose	1.357	3	64.5	cbr1∆+CBR1
1% Cellobiose	1.35	1	65	cbr1∆+CBR1
1% Cellobiose	1.355	2	65	cbr1∆+CBR1
1% Cellobiose	1.359	3	65	cbr1∆+CBR1
1% Cellobiose	1.352	1	65.5	cbr1∆+CBR1
1% Cellobiose	1.361	2	65.5	cbr1∆+CBR1
1% Cellobiose	1.36	3	65.5	cbr1∆+CBR1
1% Cellobiose	1.352	1	66	cbr1∆+CBR1
1% Cellobiose	1.359	2	66	cbr1∆+CBR1
1% Cellobiose	1.36	3	66	cbr1∆+CBR1
1% Cellobiose	1.356	1	66.5	cbr1∆+CBR1
1% Cellobiose	1.361	2	66.5	cbr1∆+CBR1
1% Cellobiose	1.363	3	66.5	cbr1∆+CBR1
1% Cellobiose	1.358	1	67	cbr1∆+CBR1
1% Cellobiose	1.363	2	67	cbr1∆+CBR1
1% Cellobiose	1.365	3	67	cbr1∆+CBR1
1% Cellobiose	1.359	1	67.5	cbr1∆+CBR1
1% Cellobiose	1.365	2	67.5	cbr1∆+CBR1
1% Cellobiose	1.366	3	67.5	cbr1∆+CBR1
1% Cellobiose	1.367	1	68	cbr1∆+CBR1
1% Cellobiose	1.373	2	68	cbr1∆+CBR1
1% Cellobiose	1.376	3	68	cbr1∆+CBR1
1% Cellobiose	1.3705	1	68.5	cbr1∆+CBR1
1% Cellobiose	1.3745	2	68.5	cbr1∆+CBR1
1% Cellobiose	1.3775	3	68.5	cbr1∆+CBR1
1% Cellobiose	1.372	1	69	cbr1∆+CBR1
1% Cellobiose	1.378	2	69	cbr1∆+CBR1
1% Cellobiose	1.38	3	69	cbr1∆+CBR1
1% Cellobiose	1.3725	1	69.5	cbr1∆+CBR1
1% Cellobiose	1.3775	2	69.5	cbr1∆+CBR1
1% Cellobiose	1.3795	3	69.5	cbr1∆+CBR1
1% Cellobiose	1.373	1	70	cbr1∆+CBR1
1% Cellobiose	1.381	2	70	cbr1∆+CBR1
1% Cellobiose	1.383	3	70	cbr1∆+CBR1
1% Cellobiose	1.375	1	70.5	cbr1∆+CBR1
1% Cellobiose	1.383	2	70.5	cbr1∆+CBR1
1% Cellobiose	1.385	3	70.5	cbr1∆+CBR1
1% Cellobiose	1.377	1	71	cbr1∆+CBR1
1% Cellobiose	1.385	2	71	cbr1∆+CBR1
1% Cellobiose	1.388	3	71	cbr1∆+CBR1
1% Cellobiose	1.379	1	71.5	cbr1∆+CBR1
1% Cellobiose	1.387	2	71.5	cbr1∆+CBR1
1% Cellobiose	1.389	3	71.5	cbr1∆+CBR1
1% Cellobiose	1.382	1	72	cbr1∆+CBR1
1% Cellobiose	1.387	2	72	cbr1∆+CBR1
1% Cellobiose	1.39	3	72	cbr1∆+CBR1
1% Cellobiose	1.382	1	72.5	cbr1∆+CBR1
1% Cellobiose	1.389	2	72.5	cbr1∆+CBR1
1% Cellobiose	1.391	3	72.5	cbr1∆+CBR1
1% Cellobiose	1.383	1	73	cbr1∆+CBR1
1% Cellobiose	1.392	2	73	cbr1∆+CBR1
1% Cellobiose	1.394	3	73	cbr1∆+CBR1
1% Cellobiose	1.385	1	73.5	cbr1∆+CBR1
1% Cellobiose	1.391	2	73.5	cbr1∆+CBR1
1% Cellobiose	1.397	3	73.5	cbr1∆+CBR1
1% Cellobiose	1.385	1	74	cbr1∆+CBR1
1% Cellobiose	1.393	2	74	cbr1∆+CBR1
1% Cellobiose	1.396	3	74	cbr1∆+CBR1
1% Cellobiose	1.3875	1	74.5	cbr1∆+CBR1
1% Cellobiose	1.3955	2	74.5	cbr1∆+CBR1
1% Cellobiose	1.3985	3	74.5	cbr1∆+CBR1
1% Cellobiose	1.3895	1	75	cbr1∆+CBR1
1% Cellobiose	1.3985	2	75	cbr1∆+CBR1
1% Cellobiose	1.4025	3	75	cbr1∆+CBR1
1% Cellobiose	1.3905	1	75.5	cbr1∆+CBR1
1% Cellobiose	1.3975	2	75.5	cbr1∆+CBR1
1% Cellobiose	1.4025	3	75.5	cbr1∆+CBR1
1% Cellobiose	1.3925	1	76	cbr1∆+CBR1
1% Cellobiose	1.4015	2	76	cbr1∆+CBR1
1% Cellobiose	1.4045	3	76	cbr1∆+CBR1
1% Cellobiose	1.3945	1	76.5	cbr1∆+CBR1
1% Cellobiose	1.4035	2	76.5	cbr1∆+CBR1
1% Cellobiose	1.4065	3	76.5	cbr1∆+CBR1
1% Cellobiose	1.397	1	77	cbr1∆+CBR1
1% Cellobiose	1.407	2	77	cbr1∆+CBR1
1% Cellobiose	1.409	3	77	cbr1∆+CBR1
1% Cellobiose	1.399	1	77.5	cbr1∆+CBR1
1% Cellobiose	1.408	2	77.5	cbr1∆+CBR1
1% Cellobiose	1.412	3	77.5	cbr1∆+CBR1
1% Cellobiose	1.4	1	78	cbr1∆+CBR1
1% Cellobiose	1.409	2	78	cbr1∆+CBR1
1% Cellobiose	1.413	3	78	cbr1∆+CBR1
1% Cellobiose	1.403	1	78.5	cbr1∆+CBR1
1% Cellobiose	1.411	2	78.5	cbr1∆+CBR1
1% Cellobiose	1.414	3	78.5	cbr1∆+CBR1
1% Cellobiose	1.405	1	79	cbr1∆+CBR1
1% Cellobiose	1.413	2	79	cbr1∆+CBR1
1% Cellobiose	1.417	3	79	cbr1∆+CBR1
1% Cellobiose	1.408	1	79.5	cbr1∆+CBR1
1% Cellobiose	1.414	2	79.5	cbr1∆+CBR1
1% Cellobiose	1.42	3	79.5	cbr1∆+CBR1
1% Cellobiose	1.4095	1	80	cbr1∆+CBR1
1% Cellobiose	1.4175	2	80	cbr1∆+CBR1
1% Cellobiose	1.4205	3	80	cbr1∆+CBR1
1% Cellobiose	1.41	1	80.5	cbr1∆+CBR1
1% Cellobiose	1.417	2	80.5	cbr1∆+CBR1
1% Cellobiose	1.423	3	80.5	cbr1∆+CBR1
1% Cellobiose	1.4135	1	81	cbr1∆+CBR1
1% Cellobiose	1.4185	2	81	cbr1∆+CBR1
1% Cellobiose	1.4255	3	81	cbr1∆+CBR1
1% Cellobiose	1.4105	1	81.5	cbr1∆+CBR1
1% Cellobiose	1.4205	2	81.5	cbr1∆+CBR1
1% Cellobiose	1.4265	3	81.5	cbr1∆+CBR1
1% Cellobiose	1.4145	1	82	cbr1∆+CBR1
1% Cellobiose	1.4215	2	82	cbr1∆+CBR1
1% Cellobiose	1.4275	3	82	cbr1∆+CBR1
1% Cellobiose	1.4175	1	82.5	cbr1∆+CBR1
1% Cellobiose	1.4255	2	82.5	cbr1∆+CBR1
1% Cellobiose	1.4305	3	82.5	cbr1∆+CBR1
1% Cellobiose	1.4195	1	83	cbr1∆+CBR1
1% Cellobiose	1.4265	2	83	cbr1∆+CBR1
1% Cellobiose	1.4325	3	83	cbr1∆+CBR1
1% Cellobiose	1.4205	1	83.5	cbr1∆+CBR1
1% Cellobiose	1.4295	2	83.5	cbr1∆+CBR1
1% Cellobiose	1.4345	3	83.5	cbr1∆+CBR1
1% Cellobiose	1.423	1	84	cbr1∆+CBR1
1% Cellobiose	1.434	2	84	cbr1∆+CBR1
1% Cellobiose	1.437	3	84	cbr1∆+CBR1
1% Cellobiose	1.426	1	84.5	cbr1∆+CBR1
1% Cellobiose	1.431	2	84.5	cbr1∆+CBR1
1% Cellobiose	1.437	3	84.5	cbr1∆+CBR1
1% Cellobiose	1.428	1	85	cbr1∆+CBR1
1% Cellobiose	1.434	2	85	cbr1∆+CBR1
1% Cellobiose	1.443	3	85	cbr1∆+CBR1
1% Cellobiose	1.4245	1	85.5	cbr1∆+CBR1
1% Cellobiose	1.4385	2	85.5	cbr1∆+CBR1
1% Cellobiose	1.4425	3	85.5	cbr1∆+CBR1
1% Cellobiose	1.4305	1	86	cbr1∆+CBR1
1% Cellobiose	1.4395	2	86	cbr1∆+CBR1
1% Cellobiose	1.4445	3	86	cbr1∆+CBR1
1% Cellobiose	1.4315	1	86.5	cbr1∆+CBR1
1% Cellobiose	1.4405	2	86.5	cbr1∆+CBR1
1% Cellobiose	1.4455	3	86.5	cbr1∆+CBR1
1% Cellobiose	1.433	1	87	cbr1∆+CBR1
1% Cellobiose	1.441	2	87	cbr1∆+CBR1
1% Cellobiose	1.447	3	87	cbr1∆+CBR1
1% Cellobiose	1.4355	1	87.5	cbr1∆+CBR1
1% Cellobiose	1.4445	2	87.5	cbr1∆+CBR1
1% Cellobiose	1.4505	3	87.5	cbr1∆+CBR1
1% Cellobiose	1.4365	1	88	cbr1∆+CBR1
1% Cellobiose	1.4435	2	88	cbr1∆+CBR1
1% Cellobiose	1.4525	3	88	cbr1∆+CBR1
1% Cellobiose	1.4395	1	88.5	cbr1∆+CBR1
1% Cellobiose	1.4465	2	88.5	cbr1∆+CBR1
1% Cellobiose	1.4545	3	88.5	cbr1∆+CBR1
1% Cellobiose	1.4435	1	89	cbr1∆+CBR1
1% Cellobiose	1.4505	2	89	cbr1∆+CBR1
1% Cellobiose	1.4565	3	89	cbr1∆+CBR1
1% Cellobiose	1.4455	1	89.5	cbr1∆+CBR1
1% Cellobiose	1.4525	2	89.5	cbr1∆+CBR1
1% Cellobiose	1.4595	3	89.5	cbr1∆+CBR1
1% Cellobiose	1.447	1	90	cbr1∆+CBR1
1% Cellobiose	1.455	2	90	cbr1∆+CBR1
1% Cellobiose	1.461	3	90	cbr1∆+CBR1
1% Cellobiose	1.447	1	90.5	cbr1∆+CBR1
1% Cellobiose	1.455	2	90.5	cbr1∆+CBR1
1% Cellobiose	1.461	3	90.5	cbr1∆+CBR1
1% Cellobiose	1.449	1	91	cbr1∆+CBR1
1% Cellobiose	1.457	2	91	cbr1∆+CBR1
1% Cellobiose	1.463	3	91	cbr1∆+CBR1
1% Cellobiose	1.4505	1	91.5	cbr1∆+CBR1
1% Cellobiose	1.4595	2	91.5	cbr1∆+CBR1
1% Cellobiose	1.4645	3	91.5	cbr1∆+CBR1
1% Cellobiose	1.451	1	92	cbr1∆+CBR1
1% Cellobiose	1.461	2	92	cbr1∆+CBR1
1% Cellobiose	1.467	3	92	cbr1∆+CBR1
1% Cellobiose	1.455	1	92.5	cbr1∆+CBR1
1% Cellobiose	1.463	2	92.5	cbr1∆+CBR1
1% Cellobiose	1.467	3	92.5	cbr1∆+CBR1
1% Cellobiose	1.4545	1	93	cbr1∆+CBR1
1% Cellobiose	1.4645	2	93	cbr1∆+CBR1
1% Cellobiose	1.4685	3	93	cbr1∆+CBR1
1% Cellobiose	1.4595	1	93.5	cbr1∆+CBR1
1% Cellobiose	1.4655	2	93.5	cbr1∆+CBR1
1% Cellobiose	1.4715	3	93.5	cbr1∆+CBR1
1% Cellobiose	1.457	1	94	cbr1∆+CBR1
1% Cellobiose	1.462	2	94	cbr1∆+CBR1
1% Cellobiose	1.47	3	94	cbr1∆+CBR1
1% Cellobiose	1.4585	1	94.5	cbr1∆+CBR1
1% Cellobiose	1.4645	2	94.5	cbr1∆+CBR1
1% Cellobiose	1.4715	3	94.5	cbr1∆+CBR1
1% Cellobiose	1.4625	1	95	cbr1∆+CBR1
1% Cellobiose	1.4695	2	95	cbr1∆+CBR1
1% Cellobiose	1.4765	3	95	cbr1∆+CBR1
1% Cellobiose	1.4635	1	95.5	cbr1∆+CBR1
1% Cellobiose	1.4725	2	95.5	cbr1∆+CBR1
1% Cellobiose	1.4765	3	95.5	cbr1∆+CBR1
1% Cellobiose	1.4655	1	96	cbr1∆+CBR1
1% Cellobiose	1.4735	2	96	cbr1∆+CBR1
1% Cellobiose	1.4785	3	96	cbr1∆+CBR1
1% Cellobiose	1.467	1	96.5	cbr1∆+CBR1
1% Cellobiose	1.475	2	96.5	cbr1∆+CBR1
1% Cellobiose	1.48	3	96.5	cbr1∆+CBR1
1% Cellobiose	1.4685	1	97	cbr1∆+CBR1
1% Cellobiose	1.4755	2	97	cbr1∆+CBR1
1% Cellobiose	1.4805	3	97	cbr1∆+CBR1
1% Cellobiose	1.4705	1	97.5	cbr1∆+CBR1
1% Cellobiose	1.4775	2	97.5	cbr1∆+CBR1
1% Cellobiose	1.4815	3	97.5	cbr1∆+CBR1
1% Cellobiose	1.4715	1	98	cbr1∆+CBR1
1% Cellobiose	1.4785	2	98	cbr1∆+CBR1
1% Cellobiose	1.4845	3	98	cbr1∆+CBR1
1% Cellobiose	1.472	1	98.5	cbr1∆+CBR1
1% Cellobiose	1.479	2	98.5	cbr1∆+CBR1
1% Cellobiose	1.483	3	98.5	cbr1∆+CBR1
1% Cellobiose	1.473	1	99	cbr1∆+CBR1
1% Cellobiose	1.48	2	99	cbr1∆+CBR1
1% Cellobiose	1.485	3	99	cbr1∆+CBR1
1% Cellobiose	1.4745	1	99.5	cbr1∆+CBR1
1% Cellobiose	1.4825	2	99.5	cbr1∆+CBR1
1% Cellobiose	1.4875	3	99.5	cbr1∆+CBR1
1% Cellobiose	1.4775	1	100	cbr1∆+CBR1
1% Cellobiose	1.4825	2	100	cbr1∆+CBR1
1% Cellobiose	1.4905	3	100	cbr1∆+CBR1
1% Cellobiose	0	1	0.5	wildtype
1% Cellobiose	-0.003	2	0.5	wildtype
1% Cellobiose	-0.003	3	0.5	wildtype
1% Cellobiose	0	1	1	wildtype
1% Cellobiose	-0.003	2	1	wildtype
1% Cellobiose	-0.003	3	1	wildtype
1% Cellobiose	0	1	1.5	wildtype
1% Cellobiose	-0.003	2	1.5	wildtype
1% Cellobiose	-0.003	3	1.5	wildtype
1% Cellobiose	0.001	1	2	wildtype
1% Cellobiose	-0.002	2	2	wildtype
1% Cellobiose	-0.002	3	2	wildtype
1% Cellobiose	0.002	1	2.5	wildtype
1% Cellobiose	-0.002	2	2.5	wildtype
1% Cellobiose	-0.002	3	2.5	wildtype
1% Cellobiose	0.001	1	3	wildtype
1% Cellobiose	-0.002	2	3	wildtype
1% Cellobiose	-0.002	3	3	wildtype
1% Cellobiose	0	1	3.5	wildtype
1% Cellobiose	0.002	2	3.5	wildtype
1% Cellobiose	0.002	3	3.5	wildtype
1% Cellobiose	0.004	1	4	wildtype
1% Cellobiose	0.004	2	4	wildtype
1% Cellobiose	0.004	3	4	wildtype
1% Cellobiose	0.003	1	4.5	wildtype
1% Cellobiose	0.002	2	4.5	wildtype
1% Cellobiose	0.002	3	4.5	wildtype
1% Cellobiose	0.007	1	5	wildtype
1% Cellobiose	0.001	2	5	wildtype
1% Cellobiose	0.001	3	5	wildtype
1% Cellobiose	0.004	1	5.5	wildtype
1% Cellobiose	0.002	2	5.5	wildtype
1% Cellobiose	0.002	3	5.5	wildtype
1% Cellobiose	0.003	1	6	wildtype
1% Cellobiose	0.001	2	6	wildtype
1% Cellobiose	0.001	3	6	wildtype
1% Cellobiose	0.004	1	6.5	wildtype
1% Cellobiose	0.002	2	6.5	wildtype
1% Cellobiose	0.002	3	6.5	wildtype
1% Cellobiose	0.005	1	7	wildtype
1% Cellobiose	0.001	2	7	wildtype
1% Cellobiose	0.001	3	7	wildtype
1% Cellobiose	0.005	1	7.5	wildtype
1% Cellobiose	0.002	2	7.5	wildtype
1% Cellobiose	0.002	3	7.5	wildtype
1% Cellobiose	0.005	1	8	wildtype
1% Cellobiose	0.002	2	8	wildtype
1% Cellobiose	0.002	3	8	wildtype
1% Cellobiose	0.004	1	8.5	wildtype
1% Cellobiose	0.003	2	8.5	wildtype
1% Cellobiose	0.003	3	8.5	wildtype
1% Cellobiose	0.005	1	9	wildtype
1% Cellobiose	0.003	2	9	wildtype
1% Cellobiose	0.003	3	9	wildtype
1% Cellobiose	0.005	1	9.5	wildtype
1% Cellobiose	0.003	2	9.5	wildtype
1% Cellobiose	0.003	3	9.5	wildtype
1% Cellobiose	0.005	1	10	wildtype
1% Cellobiose	0.004	2	10	wildtype
1% Cellobiose	0.004	3	10	wildtype
1% Cellobiose	0.006	1	10.5	wildtype
1% Cellobiose	0.005	2	10.5	wildtype
1% Cellobiose	0.005	3	10.5	wildtype
1% Cellobiose	0.007	1	11	wildtype
1% Cellobiose	0.006	2	11	wildtype
1% Cellobiose	0.006	3	11	wildtype
1% Cellobiose	0.009	1	11.5	wildtype
1% Cellobiose	0.009	2	11.5	wildtype
1% Cellobiose	0.009	3	11.5	wildtype
1% Cellobiose	0.011	1	12	wildtype
1% Cellobiose	0.011	2	12	wildtype
1% Cellobiose	0.011	3	12	wildtype
1% Cellobiose	0.013	1	12.5	wildtype
1% Cellobiose	0.014	2	12.5	wildtype
1% Cellobiose	0.014	3	12.5	wildtype
1% Cellobiose	0.015	1	13	wildtype
1% Cellobiose	0.016	2	13	wildtype
1% Cellobiose	0.016	3	13	wildtype
1% Cellobiose	0.017	1	13.5	wildtype
1% Cellobiose	0.019	2	13.5	wildtype
1% Cellobiose	0.019	3	13.5	wildtype
1% Cellobiose	0.02	1	14	wildtype
1% Cellobiose	0.023	2	14	wildtype
1% Cellobiose	0.023	3	14	wildtype
1% Cellobiose	0.023	1	14.5	wildtype
1% Cellobiose	0.027	2	14.5	wildtype
1% Cellobiose	0.027	3	14.5	wildtype
1% Cellobiose	0.028	1	15	wildtype
1% Cellobiose	0.031	2	15	wildtype
1% Cellobiose	0.031	3	15	wildtype
1% Cellobiose	0.033	1	15.5	wildtype
1% Cellobiose	0.035	2	15.5	wildtype
1% Cellobiose	0.035	3	15.5	wildtype
1% Cellobiose	0.039	1	16	wildtype
1% Cellobiose	0.042	2	16	wildtype
1% Cellobiose	0.042	3	16	wildtype
1% Cellobiose	0.047	1	16.5	wildtype
1% Cellobiose	0.05	2	16.5	wildtype
1% Cellobiose	0.05	3	16.5	wildtype
1% Cellobiose	0.054	1	17	wildtype
1% Cellobiose	0.059	2	17	wildtype
1% Cellobiose	0.059	3	17	wildtype
1% Cellobiose	0.064	1	17.5	wildtype
1% Cellobiose	0.068	2	17.5	wildtype
1% Cellobiose	0.068	3	17.5	wildtype
1% Cellobiose	0.073	1	18	wildtype
1% Cellobiose	0.077	2	18	wildtype
1% Cellobiose	0.077	3	18	wildtype
1% Cellobiose	0.084	1	18.5	wildtype
1% Cellobiose	0.086	2	18.5	wildtype
1% Cellobiose	0.086	3	18.5	wildtype
1% Cellobiose	0.092	1	19	wildtype
1% Cellobiose	0.097	2	19	wildtype
1% Cellobiose	0.097	3	19	wildtype
1% Cellobiose	0.105	1	19.5	wildtype
1% Cellobiose	0.109	2	19.5	wildtype
1% Cellobiose	0.109	3	19.5	wildtype
1% Cellobiose	0.114	1	20	wildtype
1% Cellobiose	0.119	2	20	wildtype
1% Cellobiose	0.119	3	20	wildtype
1% Cellobiose	0.122	1	20.5	wildtype
1% Cellobiose	0.13	2	20.5	wildtype
1% Cellobiose	0.13	3	20.5	wildtype
1% Cellobiose	0.13	1	21	wildtype
1% Cellobiose	0.14	2	21	wildtype
1% Cellobiose	0.14	3	21	wildtype
1% Cellobiose	0.137	1	21.5	wildtype
1% Cellobiose	0.147	2	21.5	wildtype
1% Cellobiose	0.147	3	21.5	wildtype
1% Cellobiose	0.145	1	22	wildtype
1% Cellobiose	0.155	2	22	wildtype
1% Cellobiose	0.155	3	22	wildtype
1% Cellobiose	0.154	1	22.5	wildtype
1% Cellobiose	0.164	2	22.5	wildtype
1% Cellobiose	0.164	3	22.5	wildtype
1% Cellobiose	0.171	1	23	wildtype
1% Cellobiose	0.171	2	23	wildtype
1% Cellobiose	0.171	3	23	wildtype
1% Cellobiose	0.174	1	23.5	wildtype
1% Cellobiose	0.182	2	23.5	wildtype
1% Cellobiose	0.182	3	23.5	wildtype
1% Cellobiose	0.189	1	24	wildtype
1% Cellobiose	0.193	2	24	wildtype
1% Cellobiose	0.193	3	24	wildtype
1% Cellobiose	0.199	1	24.5	wildtype
1% Cellobiose	0.205	2	24.5	wildtype
1% Cellobiose	0.205	3	24.5	wildtype
1% Cellobiose	0.21	1	25	wildtype
1% Cellobiose	0.215	2	25	wildtype
1% Cellobiose	0.215	3	25	wildtype
1% Cellobiose	0.218	1	25.5	wildtype
1% Cellobiose	0.229	2	25.5	wildtype
1% Cellobiose	0.229	3	25.5	wildtype
1% Cellobiose	0.2415	1	26	wildtype
1% Cellobiose	0.2445	2	26	wildtype
1% Cellobiose	0.2445	3	26	wildtype
1% Cellobiose	0.244	1	26.5	wildtype
1% Cellobiose	0.256	2	26.5	wildtype
1% Cellobiose	0.256	3	26.5	wildtype
1% Cellobiose	0.263	1	27	wildtype
1% Cellobiose	0.27	2	27	wildtype
1% Cellobiose	0.27	3	27	wildtype
1% Cellobiose	0.274	1	27.5	wildtype
1% Cellobiose	0.285	2	27.5	wildtype
1% Cellobiose	0.285	3	27.5	wildtype
1% Cellobiose	0.29	1	28	wildtype
1% Cellobiose	0.3	2	28	wildtype
1% Cellobiose	0.3	3	28	wildtype
1% Cellobiose	0.304	1	28.5	wildtype
1% Cellobiose	0.324	2	28.5	wildtype
1% Cellobiose	0.324	3	28.5	wildtype
1% Cellobiose	0.317	1	29	wildtype
1% Cellobiose	0.344	2	29	wildtype
1% Cellobiose	0.344	3	29	wildtype
1% Cellobiose	0.339	1	29.5	wildtype
1% Cellobiose	0.363	2	29.5	wildtype
1% Cellobiose	0.363	3	29.5	wildtype
1% Cellobiose	0.351	1	30	wildtype
1% Cellobiose	0.383	2	30	wildtype
1% Cellobiose	0.383	3	30	wildtype
1% Cellobiose	0.376	1	30.5	wildtype
1% Cellobiose	0.397	2	30.5	wildtype
1% Cellobiose	0.397	3	30.5	wildtype
1% Cellobiose	0.394	1	31	wildtype
1% Cellobiose	0.424	2	31	wildtype
1% Cellobiose	0.424	3	31	wildtype
1% Cellobiose	0.406	1	31.5	wildtype
1% Cellobiose	0.442	2	31.5	wildtype
1% Cellobiose	0.442	3	31.5	wildtype
1% Cellobiose	0.4275	1	32	wildtype
1% Cellobiose	0.4585	2	32	wildtype
1% Cellobiose	0.4585	3	32	wildtype
1% Cellobiose	0.449	1	32.5	wildtype
1% Cellobiose	0.484	2	32.5	wildtype
1% Cellobiose	0.484	3	32.5	wildtype
1% Cellobiose	0.472	1	33	wildtype
1% Cellobiose	0.5	2	33	wildtype
1% Cellobiose	0.5	3	33	wildtype
1% Cellobiose	0.495	1	33.5	wildtype
1% Cellobiose	0.528	2	33.5	wildtype
1% Cellobiose	0.528	3	33.5	wildtype
1% Cellobiose	0.51	1	34	wildtype
1% Cellobiose	0.55	2	34	wildtype
1% Cellobiose	0.55	3	34	wildtype
1% Cellobiose	0.538	1	34.5	wildtype
1% Cellobiose	0.575	2	34.5	wildtype
1% Cellobiose	0.575	3	34.5	wildtype
1% Cellobiose	0.559	1	35	wildtype
1% Cellobiose	0.601	2	35	wildtype
1% Cellobiose	0.601	3	35	wildtype
1% Cellobiose	0.582	1	35.5	wildtype
1% Cellobiose	0.622	2	35.5	wildtype
1% Cellobiose	0.622	3	35.5	wildtype
1% Cellobiose	0.61	1	36	wildtype
1% Cellobiose	0.653	2	36	wildtype
1% Cellobiose	0.653	3	36	wildtype
1% Cellobiose	0.636	1	36.5	wildtype
1% Cellobiose	0.677	2	36.5	wildtype
1% Cellobiose	0.677	3	36.5	wildtype
1% Cellobiose	0.663	1	37	wildtype
1% Cellobiose	0.706	2	37	wildtype
1% Cellobiose	0.706	3	37	wildtype
1% Cellobiose	0.6875	1	37.5	wildtype
1% Cellobiose	0.7305	2	37.5	wildtype
1% Cellobiose	0.7305	3	37.5	wildtype
1% Cellobiose	0.711	1	38	wildtype
1% Cellobiose	0.756	2	38	wildtype
1% Cellobiose	0.756	3	38	wildtype
1% Cellobiose	0.739	1	38.5	wildtype
1% Cellobiose	0.783	2	38.5	wildtype
1% Cellobiose	0.783	3	38.5	wildtype
1% Cellobiose	0.7645	1	39	wildtype
1% Cellobiose	0.8095	2	39	wildtype
1% Cellobiose	0.8095	3	39	wildtype
1% Cellobiose	0.794	1	39.5	wildtype
1% Cellobiose	0.842	2	39.5	wildtype
1% Cellobiose	0.842	3	39.5	wildtype
1% Cellobiose	0.8245	1	40	wildtype
1% Cellobiose	0.8725	2	40	wildtype
1% Cellobiose	0.8725	3	40	wildtype
1% Cellobiose	0.852	1	40.5	wildtype
1% Cellobiose	0.901	2	40.5	wildtype
1% Cellobiose	0.901	3	40.5	wildtype
1% Cellobiose	0.879	1	41	wildtype
1% Cellobiose	0.927	2	41	wildtype
1% Cellobiose	0.927	3	41	wildtype
1% Cellobiose	0.908	1	41.5	wildtype
1% Cellobiose	0.958	2	41.5	wildtype
1% Cellobiose	0.958	3	41.5	wildtype
1% Cellobiose	0.936	1	42	wildtype
1% Cellobiose	0.982	2	42	wildtype
1% Cellobiose	0.982	3	42	wildtype
1% Cellobiose	0.962	1	42.5	wildtype
1% Cellobiose	1.006	2	42.5	wildtype
1% Cellobiose	1.006	3	42.5	wildtype
1% Cellobiose	0.99	1	43	wildtype
1% Cellobiose	1.038	2	43	wildtype
1% Cellobiose	1.038	3	43	wildtype
1% Cellobiose	1.018	1	43.5	wildtype
1% Cellobiose	1.064	2	43.5	wildtype
1% Cellobiose	1.064	3	43.5	wildtype
1% Cellobiose	1.047	1	44	wildtype
1% Cellobiose	1.089	2	44	wildtype
1% Cellobiose	1.089	3	44	wildtype
1% Cellobiose	1.074	1	44.5	wildtype
1% Cellobiose	1.112	2	44.5	wildtype
1% Cellobiose	1.112	3	44.5	wildtype
1% Cellobiose	1.103	1	45	wildtype
1% Cellobiose	1.15	2	45	wildtype
1% Cellobiose	1.15	3	45	wildtype
1% Cellobiose	1.133	1	45.5	wildtype
1% Cellobiose	1.167	2	45.5	wildtype
1% Cellobiose	1.167	3	45.5	wildtype
1% Cellobiose	1.155	1	46	wildtype
1% Cellobiose	1.191	2	46	wildtype
1% Cellobiose	1.191	3	46	wildtype
1% Cellobiose	1.178	1	46.5	wildtype
1% Cellobiose	1.207	2	46.5	wildtype
1% Cellobiose	1.207	3	46.5	wildtype
1% Cellobiose	1.191	1	47	wildtype
1% Cellobiose	1.22	2	47	wildtype
1% Cellobiose	1.22	3	47	wildtype
1% Cellobiose	1.204	1	47.5	wildtype
1% Cellobiose	1.233	2	47.5	wildtype
1% Cellobiose	1.233	3	47.5	wildtype
1% Cellobiose	1.22	1	48	wildtype
1% Cellobiose	1.245	2	48	wildtype
1% Cellobiose	1.245	3	48	wildtype
1% Cellobiose	1.233	1	48.5	wildtype
1% Cellobiose	1.259	2	48.5	wildtype
1% Cellobiose	1.259	3	48.5	wildtype
1% Cellobiose	1.241	1	49	wildtype
1% Cellobiose	1.273	2	49	wildtype
1% Cellobiose	1.273	3	49	wildtype
1% Cellobiose	1.252	1	49.5	wildtype
1% Cellobiose	1.28	2	49.5	wildtype
1% Cellobiose	1.28	3	49.5	wildtype
1% Cellobiose	1.258	1	50	wildtype
1% Cellobiose	1.284	2	50	wildtype
1% Cellobiose	1.284	3	50	wildtype
1% Cellobiose	1.266	1	50.5	wildtype
1% Cellobiose	1.289	2	50.5	wildtype
1% Cellobiose	1.289	3	50.5	wildtype
1% Cellobiose	1.27	1	51	wildtype
1% Cellobiose	1.297	2	51	wildtype
1% Cellobiose	1.297	3	51	wildtype
1% Cellobiose	1.276	1	51.5	wildtype
1% Cellobiose	1.3	2	51.5	wildtype
1% Cellobiose	1.3	3	51.5	wildtype
1% Cellobiose	1.28	1	52	wildtype
1% Cellobiose	1.309	2	52	wildtype
1% Cellobiose	1.309	3	52	wildtype
1% Cellobiose	1.283	1	52.5	wildtype
1% Cellobiose	1.312	2	52.5	wildtype
1% Cellobiose	1.312	3	52.5	wildtype
1% Cellobiose	1.288	1	53	wildtype
1% Cellobiose	1.317	2	53	wildtype
1% Cellobiose	1.317	3	53	wildtype
1% Cellobiose	1.298	1	53.5	wildtype
1% Cellobiose	1.317	2	53.5	wildtype
1% Cellobiose	1.317	3	53.5	wildtype
1% Cellobiose	1.297	1	54	wildtype
1% Cellobiose	1.322	2	54	wildtype
1% Cellobiose	1.322	3	54	wildtype
1% Cellobiose	1.301	1	54.5	wildtype
1% Cellobiose	1.325	2	54.5	wildtype
1% Cellobiose	1.325	3	54.5	wildtype
1% Cellobiose	1.303	1	55	wildtype
1% Cellobiose	1.331	2	55	wildtype
1% Cellobiose	1.331	3	55	wildtype
1% Cellobiose	1.306	1	55.5	wildtype
1% Cellobiose	1.333	2	55.5	wildtype
1% Cellobiose	1.333	3	55.5	wildtype
1% Cellobiose	1.309	1	56	wildtype
1% Cellobiose	1.335	2	56	wildtype
1% Cellobiose	1.335	3	56	wildtype
1% Cellobiose	1.314	1	56.5	wildtype
1% Cellobiose	1.34	2	56.5	wildtype
1% Cellobiose	1.34	3	56.5	wildtype
1% Cellobiose	1.316	1	57	wildtype
1% Cellobiose	1.341	2	57	wildtype
1% Cellobiose	1.341	3	57	wildtype
1% Cellobiose	1.3195	1	57.5	wildtype
1% Cellobiose	1.3445	2	57.5	wildtype
1% Cellobiose	1.3445	3	57.5	wildtype
1% Cellobiose	1.3215	1	58	wildtype
1% Cellobiose	1.3475	2	58	wildtype
1% Cellobiose	1.3475	3	58	wildtype
1% Cellobiose	1.3255	1	58.5	wildtype
1% Cellobiose	1.3505	2	58.5	wildtype
1% Cellobiose	1.3505	3	58.5	wildtype
1% Cellobiose	1.325	1	59	wildtype
1% Cellobiose	1.351	2	59	wildtype
1% Cellobiose	1.351	3	59	wildtype
1% Cellobiose	1.328	1	59.5	wildtype
1% Cellobiose	1.353	2	59.5	wildtype
1% Cellobiose	1.353	3	59.5	wildtype
1% Cellobiose	1.334	1	60	wildtype
1% Cellobiose	1.358	2	60	wildtype
1% Cellobiose	1.358	3	60	wildtype
1% Cellobiose	1.334	1	60.5	wildtype
1% Cellobiose	1.36	2	60.5	wildtype
1% Cellobiose	1.36	3	60.5	wildtype
1% Cellobiose	1.337	1	61	wildtype
1% Cellobiose	1.362	2	61	wildtype
1% Cellobiose	1.362	3	61	wildtype
1% Cellobiose	1.338	1	61.5	wildtype
1% Cellobiose	1.363	2	61.5	wildtype
1% Cellobiose	1.363	3	61.5	wildtype
1% Cellobiose	1.34	1	62	wildtype
1% Cellobiose	1.365	2	62	wildtype
1% Cellobiose	1.365	3	62	wildtype
1% Cellobiose	1.343	1	62.5	wildtype
1% Cellobiose	1.368	2	62.5	wildtype
1% Cellobiose	1.368	3	62.5	wildtype
1% Cellobiose	1.344	1	63	wildtype
1% Cellobiose	1.369	2	63	wildtype
1% Cellobiose	1.369	3	63	wildtype
1% Cellobiose	1.346	1	63.5	wildtype
1% Cellobiose	1.371	2	63.5	wildtype
1% Cellobiose	1.371	3	63.5	wildtype
1% Cellobiose	1.348	1	64	wildtype
1% Cellobiose	1.374	2	64	wildtype
1% Cellobiose	1.374	3	64	wildtype
1% Cellobiose	1.35	1	64.5	wildtype
1% Cellobiose	1.375	2	64.5	wildtype
1% Cellobiose	1.375	3	64.5	wildtype
1% Cellobiose	1.352	1	65	wildtype
1% Cellobiose	1.377	2	65	wildtype
1% Cellobiose	1.377	3	65	wildtype
1% Cellobiose	1.354	1	65.5	wildtype
1% Cellobiose	1.378	2	65.5	wildtype
1% Cellobiose	1.378	3	65.5	wildtype
1% Cellobiose	1.355	1	66	wildtype
1% Cellobiose	1.383	2	66	wildtype
1% Cellobiose	1.383	3	66	wildtype
1% Cellobiose	1.358	1	66.5	wildtype
1% Cellobiose	1.385	2	66.5	wildtype
1% Cellobiose	1.385	3	66.5	wildtype
1% Cellobiose	1.359	1	67	wildtype
1% Cellobiose	1.385	2	67	wildtype
1% Cellobiose	1.385	3	67	wildtype
1% Cellobiose	1.36	1	67.5	wildtype
1% Cellobiose	1.388	2	67.5	wildtype
1% Cellobiose	1.388	3	67.5	wildtype
1% Cellobiose	1.371	1	70	wildtype
1% Cellobiose	1.396	2	70	wildtype
1% Cellobiose	1.396	3	70	wildtype
1% Cellobiose	1.3745	1	70.5	wildtype
1% Cellobiose	1.3965	2	70.5	wildtype
1% Cellobiose	1.3965	3	70.5	wildtype
1% Cellobiose	1.375	1	71	wildtype
1% Cellobiose	1.401	2	71	wildtype
1% Cellobiose	1.401	3	71	wildtype
1% Cellobiose	1.3785	1	71.5	wildtype
1% Cellobiose	1.4015	2	71.5	wildtype
1% Cellobiose	1.4015	3	71.5	wildtype
1% Cellobiose	1.379	1	72	wildtype
1% Cellobiose	1.406	2	72	wildtype
1% Cellobiose	1.406	3	72	wildtype
1% Cellobiose	1.381	1	72.5	wildtype
1% Cellobiose	1.408	2	72.5	wildtype
1% Cellobiose	1.408	3	72.5	wildtype
1% Cellobiose	1.383	1	73	wildtype
1% Cellobiose	1.409	2	73	wildtype
1% Cellobiose	1.409	3	73	wildtype
1% Cellobiose	1.386	1	73.5	wildtype
1% Cellobiose	1.411	2	73.5	wildtype
1% Cellobiose	1.411	3	73.5	wildtype
1% Cellobiose	1.387	1	74	wildtype
1% Cellobiose	1.413	2	74	wildtype
1% Cellobiose	1.413	3	74	wildtype
1% Cellobiose	1.39	1	74.5	wildtype
1% Cellobiose	1.415	2	74.5	wildtype
1% Cellobiose	1.415	3	74.5	wildtype
1% Cellobiose	1.393	1	75	wildtype
1% Cellobiose	1.418	2	75	wildtype
1% Cellobiose	1.418	3	75	wildtype
1% Cellobiose	1.393	1	75.5	wildtype
1% Cellobiose	1.417	2	75.5	wildtype
1% Cellobiose	1.417	3	75.5	wildtype
1% Cellobiose	1.397	1	76	wildtype
1% Cellobiose	1.42	2	76	wildtype
1% Cellobiose	1.42	3	76	wildtype
1% Cellobiose	1.4005	1	76.5	wildtype
1% Cellobiose	1.4235	2	76.5	wildtype
1% Cellobiose	1.4235	3	76.5	wildtype
1% Cellobiose	1.4015	1	77	wildtype
1% Cellobiose	1.4245	2	77	wildtype
1% Cellobiose	1.4245	3	77	wildtype
1% Cellobiose	1.4045	1	77.5	wildtype
1% Cellobiose	1.4255	2	77.5	wildtype
1% Cellobiose	1.4255	3	77.5	wildtype
1% Cellobiose	1.4035	1	78	wildtype
1% Cellobiose	1.4275	2	78	wildtype
1% Cellobiose	1.4275	3	78	wildtype
1% Cellobiose	1.4065	1	78.5	wildtype
1% Cellobiose	1.4275	2	78.5	wildtype
1% Cellobiose	1.4275	3	78.5	wildtype
1% Cellobiose	1.408	1	79	wildtype
1% Cellobiose	1.432	2	79	wildtype
1% Cellobiose	1.432	3	79	wildtype
1% Cellobiose	1.41	1	79.5	wildtype
1% Cellobiose	1.434	2	79.5	wildtype
1% Cellobiose	1.434	3	79.5	wildtype
1% Cellobiose	1.412	1	80	wildtype
1% Cellobiose	1.436	2	80	wildtype
1% Cellobiose	1.436	3	80	wildtype
1% Cellobiose	1.414	1	80.5	wildtype
1% Cellobiose	1.438	2	80.5	wildtype
1% Cellobiose	1.438	3	80.5	wildtype
1% Cellobiose	1.415	1	81	wildtype
1% Cellobiose	1.439	2	81	wildtype
1% Cellobiose	1.439	3	81	wildtype
1% Cellobiose	1.419	1	81.5	wildtype
1% Cellobiose	1.44	2	81.5	wildtype
1% Cellobiose	1.44	3	81.5	wildtype
1% Cellobiose	1.4195	1	82	wildtype
1% Cellobiose	1.4425	2	82	wildtype
1% Cellobiose	1.4425	3	82	wildtype
1% Cellobiose	1.422	1	82.5	wildtype
1% Cellobiose	1.446	2	82.5	wildtype
1% Cellobiose	1.446	3	82.5	wildtype
1% Cellobiose	1.4245	1	83	wildtype
1% Cellobiose	1.4485	2	83	wildtype
1% Cellobiose	1.4485	3	83	wildtype
1% Cellobiose	1.4275	1	83.5	wildtype
1% Cellobiose	1.4495	2	83.5	wildtype
1% Cellobiose	1.4495	3	83.5	wildtype
1% Cellobiose	1.4285	1	84	wildtype
1% Cellobiose	1.4485	2	84	wildtype
1% Cellobiose	1.4485	3	84	wildtype
1% Cellobiose	1.4295	1	84.5	wildtype
1% Cellobiose	1.4515	2	84.5	wildtype
1% Cellobiose	1.4515	3	84.5	wildtype
1% Cellobiose	1.4305	1	85	wildtype
1% Cellobiose	1.4535	2	85	wildtype
1% Cellobiose	1.4535	3	85	wildtype
1% Cellobiose	1.4355	1	85.5	wildtype
1% Cellobiose	1.4555	2	85.5	wildtype
1% Cellobiose	1.4555	3	85.5	wildtype
1% Cellobiose	1.437	1	86	wildtype
1% Cellobiose	1.457	2	86	wildtype
1% Cellobiose	1.457	3	86	wildtype
1% Cellobiose	1.438	1	86.5	wildtype
1% Cellobiose	1.459	2	86.5	wildtype
1% Cellobiose	1.459	3	86.5	wildtype
1% Cellobiose	1.441	1	87	wildtype
1% Cellobiose	1.461	2	87	wildtype
1% Cellobiose	1.461	3	87	wildtype
1% Cellobiose	1.4425	1	87.5	wildtype
1% Cellobiose	1.4615	2	87.5	wildtype
1% Cellobiose	1.4615	3	87.5	wildtype
1% Cellobiose	1.4445	1	88	wildtype
1% Cellobiose	1.4645	2	88	wildtype
1% Cellobiose	1.4645	3	88	wildtype
1% Cellobiose	1.4485	1	88.5	wildtype
1% Cellobiose	1.4685	2	88.5	wildtype
1% Cellobiose	1.4685	3	88.5	wildtype
1% Cellobiose	1.454	1	89	wildtype
1% Cellobiose	1.472	2	89	wildtype
1% Cellobiose	1.472	3	89	wildtype
1% Cellobiose	1.4545	1	89.5	wildtype
1% Cellobiose	1.4725	2	89.5	wildtype
1% Cellobiose	1.4725	3	89.5	wildtype
1% Cellobiose	1.4565	1	90	wildtype
1% Cellobiose	1.4745	2	90	wildtype
1% Cellobiose	1.4745	3	90	wildtype
1% Cellobiose	1.4565	1	90.5	wildtype
1% Cellobiose	1.4755	2	90.5	wildtype
1% Cellobiose	1.4755	3	90.5	wildtype
1% Cellobiose	1.4585	1	91	wildtype
1% Cellobiose	1.4765	2	91	wildtype
1% Cellobiose	1.4765	3	91	wildtype
1% Cellobiose	1.4585	1	91.5	wildtype
1% Cellobiose	1.4785	2	91.5	wildtype
1% Cellobiose	1.4785	3	91.5	wildtype
1% Cellobiose	1.46	1	92	wildtype
1% Cellobiose	1.48	2	92	wildtype
1% Cellobiose	1.48	3	92	wildtype
1% Cellobiose	1.463	1	92.5	wildtype
1% Cellobiose	1.482	2	92.5	wildtype
1% Cellobiose	1.482	3	92.5	wildtype
1% Cellobiose	1.466	1	93	wildtype
1% Cellobiose	1.484	2	93	wildtype
1% Cellobiose	1.484	3	93	wildtype
1% Cellobiose	1.4665	1	93.5	wildtype
1% Cellobiose	1.4845	2	93.5	wildtype
1% Cellobiose	1.4845	3	93.5	wildtype
1% Cellobiose	1.47	1	94	wildtype
1% Cellobiose	1.488	2	94	wildtype
1% Cellobiose	1.488	3	94	wildtype
1% Cellobiose	1.47	1	94.5	wildtype
1% Cellobiose	1.488	2	94.5	wildtype
1% Cellobiose	1.488	3	94.5	wildtype
1% Cellobiose	1.4725	1	95	wildtype
1% Cellobiose	1.4905	2	95	wildtype
1% Cellobiose	1.4905	3	95	wildtype
1% Cellobiose	1.4735	1	95.5	wildtype
1% Cellobiose	1.4915	2	95.5	wildtype
1% Cellobiose	1.4915	3	95.5	wildtype
1% Cellobiose	1.478	1	96	wildtype
1% Cellobiose	1.494	2	96	wildtype
1% Cellobiose	1.494	3	96	wildtype
1% Cellobiose	1.4805	1	96.5	wildtype
1% Cellobiose	1.4975	2	96.5	wildtype
1% Cellobiose	1.4975	3	96.5	wildtype
1% Cellobiose	1.4785	1	97	wildtype
1% Cellobiose	1.4955	2	97	wildtype
1% Cellobiose	1.4955	3	97	wildtype
1% Cellobiose	1.4795	1	97.5	wildtype
1% Cellobiose	1.4965	2	97.5	wildtype
1% Cellobiose	1.4965	3	97.5	wildtype
1% Cellobiose	1.4825	1	98	wildtype
1% Cellobiose	1.4985	2	98	wildtype
1% Cellobiose	1.4985	3	98	wildtype
1% Cellobiose	1.484	1	98.5	wildtype
1% Cellobiose	1.5	2	98.5	wildtype
1% Cellobiose	1.5	3	98.5	wildtype
1% Cellobiose	1.4835	1	99	wildtype
1% Cellobiose	1.4995	2	99	wildtype
1% Cellobiose	1.4995	3	99	wildtype
1% Cellobiose	1.4875	1	99.5	wildtype
1% Cellobiose	1.5015	2	99.5	wildtype
1% Cellobiose	1.5015	3	99.5	wildtype
1% Cellobiose	1.4885	1	100	wildtype
1% Cellobiose	1.5035	2	100	wildtype
1% Cellobiose	1.5035	3	100	wildtype
1% Fucose	-0.00204167	1	0.5	cbr1∆
1% Fucose	0.00195833	2	0.5	cbr1∆
1% Fucose	-0.00204167	3	0.5	cbr1∆
1% Fucose	-0.00204167	1	1	cbr1∆
1% Fucose	0.00195833	2	1	cbr1∆
1% Fucose	-0.00204167	3	1	cbr1∆
1% Fucose	-0.00204167	1	1.5	cbr1∆
1% Fucose	0.00195833	2	1.5	cbr1∆
1% Fucose	-0.00204167	3	1.5	cbr1∆
1% Fucose	-0.00204167	1	2	cbr1∆
1% Fucose	0.00195833	2	2	cbr1∆
1% Fucose	-0.00204167	3	2	cbr1∆
1% Fucose	-0.00304167	1	2.5	cbr1∆
1% Fucose	0.00195833	2	2.5	cbr1∆
1% Fucose	-0.00304167	3	2.5	cbr1∆
1% Fucose	-0.00204167	1	3	cbr1∆
1% Fucose	0.00195833	2	3	cbr1∆
1% Fucose	-0.00204167	3	3	cbr1∆
1% Fucose	-0.00204167	1	3.5	cbr1∆
1% Fucose	0.00195833	2	3.5	cbr1∆
1% Fucose	-0.00204167	3	3.5	cbr1∆
1% Fucose	-0.00204167	1	4	cbr1∆
1% Fucose	0.00195833	2	4	cbr1∆
1% Fucose	-0.00204167	3	4	cbr1∆
1% Fucose	-0.00304167	1	4.5	cbr1∆
1% Fucose	0.00195833	2	4.5	cbr1∆
1% Fucose	-0.00204167	3	4.5	cbr1∆
1% Fucose	-0.00204167	1	5	cbr1∆
1% Fucose	0.00195833	2	5	cbr1∆
1% Fucose	-0.00204167	3	5	cbr1∆
1% Fucose	-0.00204167	1	5.5	cbr1∆
1% Fucose	0.00195833	2	5.5	cbr1∆
1% Fucose	-0.00204167	3	5.5	cbr1∆
1% Fucose	-0.00204167	1	6	cbr1∆
1% Fucose	0.00195833	2	6	cbr1∆
1% Fucose	-0.00204167	3	6	cbr1∆
1% Fucose	-0.00204167	1	6.5	cbr1∆
1% Fucose	0.00195833	2	6.5	cbr1∆
1% Fucose	-0.00204167	3	6.5	cbr1∆
1% Fucose	-0.00204167	1	7	cbr1∆
1% Fucose	0.00195833	2	7	cbr1∆
1% Fucose	-0.00204167	3	7	cbr1∆
1% Fucose	-0.00204167	1	7.5	cbr1∆
1% Fucose	0.00195833	2	7.5	cbr1∆
1% Fucose	-0.00204167	3	7.5	cbr1∆
1% Fucose	-0.00304167	1	8	cbr1∆
1% Fucose	0.00195833	2	8	cbr1∆
1% Fucose	-0.00204167	3	8	cbr1∆
1% Fucose	-0.00204167	1	8.5	cbr1∆
1% Fucose	0.00195833	2	8.5	cbr1∆
1% Fucose	-0.00204167	3	8.5	cbr1∆
1% Fucose	-0.00204167	1	9	cbr1∆
1% Fucose	0.00195833	2	9	cbr1∆
1% Fucose	-0.00204167	3	9	cbr1∆
1% Fucose	-0.00204167	1	9.5	cbr1∆
1% Fucose	0.00195833	2	9.5	cbr1∆
1% Fucose	-0.00204167	3	9.5	cbr1∆
1% Fucose	-0.00204167	1	10	cbr1∆
1% Fucose	0.00195833	2	10	cbr1∆
1% Fucose	-0.00204167	3	10	cbr1∆
1% Fucose	-0.00204167	1	10.5	cbr1∆
1% Fucose	0.00195833	2	10.5	cbr1∆
1% Fucose	-0.00204167	3	10.5	cbr1∆
1% Fucose	-0.00204167	1	11	cbr1∆
1% Fucose	0.00195833	2	11	cbr1∆
1% Fucose	-0.00204167	3	11	cbr1∆
1% Fucose	-0.00204167	1	11.5	cbr1∆
1% Fucose	0.00195833	2	11.5	cbr1∆
1% Fucose	-0.00204167	3	11.5	cbr1∆
1% Fucose	-0.00204167	1	12	cbr1∆
1% Fucose	0.00195833	2	12	cbr1∆
1% Fucose	-0.00204167	3	12	cbr1∆
1% Fucose	-0.00204167	1	12.5	cbr1∆
1% Fucose	0.00195833	2	12.5	cbr1∆
1% Fucose	-0.00204167	3	12.5	cbr1∆
1% Fucose	-0.00204167	1	13	cbr1∆
1% Fucose	0.00195833	2	13	cbr1∆
1% Fucose	-0.00204167	3	13	cbr1∆
1% Fucose	-0.00204167	1	13.5	cbr1∆
1% Fucose	0.00195833	2	13.5	cbr1∆
1% Fucose	-0.00204167	3	13.5	cbr1∆
1% Fucose	-0.00204167	1	14	cbr1∆
1% Fucose	0.00195833	2	14	cbr1∆
1% Fucose	-0.00204167	3	14	cbr1∆
1% Fucose	-0.00204167	1	14.5	cbr1∆
1% Fucose	0.00295833	2	14.5	cbr1∆
1% Fucose	-0.00204167	3	14.5	cbr1∆
1% Fucose	-0.00204167	1	15	cbr1∆
1% Fucose	0.00195833	2	15	cbr1∆
1% Fucose	-0.00204167	3	15	cbr1∆
1% Fucose	-0.00204167	1	15.5	cbr1∆
1% Fucose	0.00295833	2	15.5	cbr1∆
1% Fucose	-0.00204167	3	15.5	cbr1∆
1% Fucose	-0.00204167	1	16	cbr1∆
1% Fucose	0.00195833	2	16	cbr1∆
1% Fucose	-0.00204167	3	16	cbr1∆
1% Fucose	-0.00204167	1	16.5	cbr1∆
1% Fucose	0.00195833	2	16.5	cbr1∆
1% Fucose	-0.00204167	3	16.5	cbr1∆
1% Fucose	-0.00204167	1	17	cbr1∆
1% Fucose	0.00195833	2	17	cbr1∆
1% Fucose	-0.00204167	3	17	cbr1∆
1% Fucose	-0.00204167	1	17.5	cbr1∆
1% Fucose	0.00295833	2	17.5	cbr1∆
1% Fucose	-0.00204167	3	17.5	cbr1∆
1% Fucose	-0.00204167	1	18	cbr1∆
1% Fucose	0.00295833	2	18	cbr1∆
1% Fucose	-0.00204167	3	18	cbr1∆
1% Fucose	-0.00204167	1	18.5	cbr1∆
1% Fucose	0.00295833	2	18.5	cbr1∆
1% Fucose	-0.00204167	3	18.5	cbr1∆
1% Fucose	-0.00204167	1	19	cbr1∆
1% Fucose	0.00295833	2	19	cbr1∆
1% Fucose	-0.00204167	3	19	cbr1∆
1% Fucose	-0.00104167	1	19.5	cbr1∆
1% Fucose	0.00295833	2	19.5	cbr1∆
1% Fucose	-0.00204167	3	19.5	cbr1∆
1% Fucose	-4.17e-05	1	20	cbr1∆
1% Fucose	0.00195833	2	20	cbr1∆
1% Fucose	-0.00204167	3	20	cbr1∆
1% Fucose	-0.00104167	1	20.5	cbr1∆
1% Fucose	0.00195833	2	20.5	cbr1∆
1% Fucose	-0.00204167	3	20.5	cbr1∆
1% Fucose	-0.00104167	1	21	cbr1∆
1% Fucose	0.00295833	2	21	cbr1∆
1% Fucose	-0.00104167	3	21	cbr1∆
1% Fucose	-0.00104167	1	21.5	cbr1∆
1% Fucose	0.00195833	2	21.5	cbr1∆
1% Fucose	-0.00204167	3	21.5	cbr1∆
1% Fucose	-0.00104167	1	22	cbr1∆
1% Fucose	0.00195833	2	22	cbr1∆
1% Fucose	-0.00204167	3	22	cbr1∆
1% Fucose	0.000958333	1	22.5	cbr1∆
1% Fucose	0.00195833	2	22.5	cbr1∆
1% Fucose	-0.00204167	3	22.5	cbr1∆
1% Fucose	-0.00104167	1	23	cbr1∆
1% Fucose	0.00195833	2	23	cbr1∆
1% Fucose	-0.00204167	3	23	cbr1∆
1% Fucose	0.000958333	1	23.5	cbr1∆
1% Fucose	0.00195833	2	23.5	cbr1∆
1% Fucose	-0.00204167	3	23.5	cbr1∆
1% Fucose	-4.17e-05	1	24	cbr1∆
1% Fucose	0.00295833	2	24	cbr1∆
1% Fucose	-0.00204167	3	24	cbr1∆
1% Fucose	0.00295833	1	24.5	cbr1∆
1% Fucose	0.00295833	2	24.5	cbr1∆
1% Fucose	-0.00204167	3	24.5	cbr1∆
1% Fucose	0.00795833	1	25	cbr1∆
1% Fucose	0.00395833	2	25	cbr1∆
1% Fucose	-0.00104167	3	25	cbr1∆
1% Fucose	0.00395833	1	25.5	cbr1∆
1% Fucose	0.00395833	2	25.5	cbr1∆
1% Fucose	-0.00204167	3	25.5	cbr1∆
1% Fucose	0.00695833	1	26	cbr1∆
1% Fucose	0.00595833	2	26	cbr1∆
1% Fucose	-0.00204167	3	26	cbr1∆
1% Fucose	0.00995833	1	26.5	cbr1∆
1% Fucose	0.00295833	2	26.5	cbr1∆
1% Fucose	-0.00204167	3	26.5	cbr1∆
1% Fucose	0.0109583	1	27	cbr1∆
1% Fucose	0.00795833	2	27	cbr1∆
1% Fucose	-0.00204167	3	27	cbr1∆
1% Fucose	0.00395833	1	27.5	cbr1∆
1% Fucose	0.00495833	2	27.5	cbr1∆
1% Fucose	-0.00204167	3	27.5	cbr1∆
1% Fucose	0.00995833	1	28	cbr1∆
1% Fucose	0.00895833	2	28	cbr1∆
1% Fucose	-0.00204167	3	28	cbr1∆
1% Fucose	0.0109583	1	28.5	cbr1∆
1% Fucose	0.00695833	2	28.5	cbr1∆
1% Fucose	-0.00204167	3	28.5	cbr1∆
1% Fucose	0.00495833	1	29	cbr1∆
1% Fucose	0.00695833	2	29	cbr1∆
1% Fucose	-0.00204167	3	29	cbr1∆
1% Fucose	0.00695833	1	29.5	cbr1∆
1% Fucose	0.00895833	2	29.5	cbr1∆
1% Fucose	-0.00204167	3	29.5	cbr1∆
1% Fucose	0.00595833	1	30	cbr1∆
1% Fucose	0.00295833	2	30	cbr1∆
1% Fucose	-0.00104167	3	30	cbr1∆
1% Fucose	0.00795833	1	30.5	cbr1∆
1% Fucose	0.00895833	2	30.5	cbr1∆
1% Fucose	-4.17e-05	3	30.5	cbr1∆
1% Fucose	-4.17e-05	1	31	cbr1∆
1% Fucose	0.00895833	2	31	cbr1∆
1% Fucose	-0.00104167	3	31	cbr1∆
1% Fucose	0.00995833	1	31.5	cbr1∆
1% Fucose	0.00595833	2	31.5	cbr1∆
1% Fucose	-0.00104167	3	31.5	cbr1∆
1% Fucose	0.00995833	1	32	cbr1∆
1% Fucose	0.00495833	2	32	cbr1∆
1% Fucose	-4.17e-05	3	32	cbr1∆
1% Fucose	0.0129583	1	32.5	cbr1∆
1% Fucose	0.0109583	2	32.5	cbr1∆
1% Fucose	0.000958333	3	32.5	cbr1∆
1% Fucose	0.00595833	1	33	cbr1∆
1% Fucose	0.00395833	2	33	cbr1∆
1% Fucose	0.000958333	3	33	cbr1∆
1% Fucose	0.0109583	1	33.5	cbr1∆
1% Fucose	0.00695833	2	33.5	cbr1∆
1% Fucose	-4.17e-05	3	33.5	cbr1∆
1% Fucose	0.00895833	1	34	cbr1∆
1% Fucose	0.00395833	2	34	cbr1∆
1% Fucose	-4.17e-05	3	34	cbr1∆
1% Fucose	-4.17e-05	1	34.5	cbr1∆
1% Fucose	0.00595833	2	34.5	cbr1∆
1% Fucose	0.000958333	3	34.5	cbr1∆
1% Fucose	0.00395833	1	35	cbr1∆
1% Fucose	0.00495833	2	35	cbr1∆
1% Fucose	0.000958333	3	35	cbr1∆
1% Fucose	0.00895833	1	35.5	cbr1∆
1% Fucose	0.00495833	2	35.5	cbr1∆
1% Fucose	0.000958333	3	35.5	cbr1∆
1% Fucose	0.00995833	1	36	cbr1∆
1% Fucose	0.00895833	2	36	cbr1∆
1% Fucose	-4.17e-05	3	36	cbr1∆
1% Fucose	0.0119583	1	36.5	cbr1∆
1% Fucose	0.00995833	2	36.5	cbr1∆
1% Fucose	-4.17e-05	3	36.5	cbr1∆
1% Fucose	0.000958333	1	37	cbr1∆
1% Fucose	0.00495833	2	37	cbr1∆
1% Fucose	-0.00104167	3	37	cbr1∆
1% Fucose	-0.00104167	1	37.5	cbr1∆
1% Fucose	0.00895833	2	37.5	cbr1∆
1% Fucose	0.00295833	3	37.5	cbr1∆
1% Fucose	0.00795833	1	38	cbr1∆
1% Fucose	0.00695833	2	38	cbr1∆
1% Fucose	-0.00104167	3	38	cbr1∆
1% Fucose	0.00295833	1	38.5	cbr1∆
1% Fucose	0.00595833	2	38.5	cbr1∆
1% Fucose	0.00295833	3	38.5	cbr1∆
1% Fucose	-4.17e-05	1	39	cbr1∆
1% Fucose	0.00995833	2	39	cbr1∆
1% Fucose	-0.00104167	3	39	cbr1∆
1% Fucose	0.00795833	1	39.5	cbr1∆
1% Fucose	0.00995833	2	39.5	cbr1∆
1% Fucose	0.00795833	3	39.5	cbr1∆
1% Fucose	0.00395833	1	40	cbr1∆
1% Fucose	0.0119583	2	40	cbr1∆
1% Fucose	0.00595833	3	40	cbr1∆
1% Fucose	0.00295833	1	40.5	cbr1∆
1% Fucose	0.0109583	2	40.5	cbr1∆
1% Fucose	0.00195833	3	40.5	cbr1∆
1% Fucose	0.000958333	1	41	cbr1∆
1% Fucose	0.0119583	2	41	cbr1∆
1% Fucose	0.00295833	3	41	cbr1∆
1% Fucose	-4.17e-05	1	41.5	cbr1∆
1% Fucose	0.0139583	2	41.5	cbr1∆
1% Fucose	0.00295833	3	41.5	cbr1∆
1% Fucose	0.00195833	1	42	cbr1∆
1% Fucose	0.0139583	2	42	cbr1∆
1% Fucose	0.00395833	3	42	cbr1∆
1% Fucose	0.000958333	1	42.5	cbr1∆
1% Fucose	0.0139583	2	42.5	cbr1∆
1% Fucose	0.00595833	3	42.5	cbr1∆
1% Fucose	-4.17e-05	1	43	cbr1∆
1% Fucose	0.00995833	2	43	cbr1∆
1% Fucose	0.00395833	3	43	cbr1∆
1% Fucose	0.00995833	1	43.5	cbr1∆
1% Fucose	0.00695833	2	43.5	cbr1∆
1% Fucose	0.000958333	3	43.5	cbr1∆
1% Fucose	-4.17e-05	1	44	cbr1∆
1% Fucose	0.00895833	2	44	cbr1∆
1% Fucose	0.00295833	3	44	cbr1∆
1% Fucose	0.00695833	1	44.5	cbr1∆
1% Fucose	0.00995833	2	44.5	cbr1∆
1% Fucose	0.00595833	3	44.5	cbr1∆
1% Fucose	0.0139583	1	45	cbr1∆
1% Fucose	0.0119583	2	45	cbr1∆
1% Fucose	0.00895833	3	45	cbr1∆
1% Fucose	0.00595833	1	45.5	cbr1∆
1% Fucose	0.0109583	2	45.5	cbr1∆
1% Fucose	0.00195833	3	45.5	cbr1∆
1% Fucose	0.000958333	1	46	cbr1∆
1% Fucose	0.00695833	2	46	cbr1∆
1% Fucose	-4.17e-05	3	46	cbr1∆
1% Fucose	0.0119583	1	46.5	cbr1∆
1% Fucose	0.0109583	2	46.5	cbr1∆
1% Fucose	0.00195833	3	46.5	cbr1∆
1% Fucose	0.00295833	1	47	cbr1∆
1% Fucose	0.0109583	2	47	cbr1∆
1% Fucose	0.00395833	3	47	cbr1∆
1% Fucose	0.000958333	1	47.5	cbr1∆
1% Fucose	0.0109583	2	47.5	cbr1∆
1% Fucose	0.00195833	3	47.5	cbr1∆
1% Fucose	0.000958333	1	48	cbr1∆
1% Fucose	0.00695833	2	48	cbr1∆
1% Fucose	0.00295833	3	48	cbr1∆
1% Fucose	0.000958333	1	48.5	cbr1∆
1% Fucose	0.00895833	2	48.5	cbr1∆
1% Fucose	0.00295833	3	48.5	cbr1∆
1% Fucose	0.00295833	1	49	cbr1∆
1% Fucose	0.00895833	2	49	cbr1∆
1% Fucose	0.00195833	3	49	cbr1∆
1% Fucose	0.00395833	1	49.5	cbr1∆
1% Fucose	0.00795833	2	49.5	cbr1∆
1% Fucose	0.00395833	3	49.5	cbr1∆
1% Fucose	-4.17e-05	1	50	cbr1∆
1% Fucose	0.00895833	2	50	cbr1∆
1% Fucose	-4.17e-05	3	50	cbr1∆
1% Fucose	-4.17e-05	1	50.5	cbr1∆
1% Fucose	0.00895833	2	50.5	cbr1∆
1% Fucose	0.00295833	3	50.5	cbr1∆
1% Fucose	0.0109583	1	51	cbr1∆
1% Fucose	0.00795833	2	51	cbr1∆
1% Fucose	0.000958333	3	51	cbr1∆
1% Fucose	0.00195833	1	51.5	cbr1∆
1% Fucose	0.00795833	2	51.5	cbr1∆
1% Fucose	0.000958333	3	51.5	cbr1∆
1% Fucose	0.0169583	1	52	cbr1∆
1% Fucose	0.00795833	2	52	cbr1∆
1% Fucose	0.000958333	3	52	cbr1∆
1% Fucose	0.000958333	1	52.5	cbr1∆
1% Fucose	0.00795833	2	52.5	cbr1∆
1% Fucose	0.000958333	3	52.5	cbr1∆
1% Fucose	-4.17e-05	1	53	cbr1∆
1% Fucose	0.00895833	2	53	cbr1∆
1% Fucose	0.000958333	3	53	cbr1∆
1% Fucose	0.00795833	1	53.5	cbr1∆
1% Fucose	0.00995833	2	53.5	cbr1∆
1% Fucose	0.000958333	3	53.5	cbr1∆
1% Fucose	0.00495833	1	54	cbr1∆
1% Fucose	0.00795833	2	54	cbr1∆
1% Fucose	-4.17e-05	3	54	cbr1∆
1% Fucose	0.000958333	1	54.5	cbr1∆
1% Fucose	0.00795833	2	54.5	cbr1∆
1% Fucose	0.00195833	3	54.5	cbr1∆
1% Fucose	0.00195833	1	55	cbr1∆
1% Fucose	0.00795833	2	55	cbr1∆
1% Fucose	0.000958333	3	55	cbr1∆
1% Fucose	0.00195833	1	55.5	cbr1∆
1% Fucose	0.00695833	2	55.5	cbr1∆
1% Fucose	0.000958333	3	55.5	cbr1∆
1% Fucose	0.00295833	1	56	cbr1∆
1% Fucose	0.00995833	2	56	cbr1∆
1% Fucose	0.00295833	3	56	cbr1∆
1% Fucose	0.000958333	1	56.5	cbr1∆
1% Fucose	0.00795833	2	56.5	cbr1∆
1% Fucose	-4.17e-05	3	56.5	cbr1∆
1% Fucose	0.00195833	1	57	cbr1∆
1% Fucose	0.00595833	2	57	cbr1∆
1% Fucose	0.000958333	3	57	cbr1∆
1% Fucose	0.00195833	1	57.5	cbr1∆
1% Fucose	0.00895833	2	57.5	cbr1∆
1% Fucose	-4.17e-05	3	57.5	cbr1∆
1% Fucose	0.00195833	1	58	cbr1∆
1% Fucose	0.00895833	2	58	cbr1∆
1% Fucose	0.00195833	3	58	cbr1∆
1% Fucose	0.000958333	1	58.5	cbr1∆
1% Fucose	0.00695833	2	58.5	cbr1∆
1% Fucose	-4.17e-05	3	58.5	cbr1∆
1% Fucose	0.00195833	1	59	cbr1∆
1% Fucose	0.00495833	2	59	cbr1∆
1% Fucose	0.000958333	3	59	cbr1∆
1% Fucose	0.000958333	1	59.5	cbr1∆
1% Fucose	0.00795833	2	59.5	cbr1∆
1% Fucose	0.000958333	3	59.5	cbr1∆
1% Fucose	0.00195833	1	60	cbr1∆
1% Fucose	0.00995833	2	60	cbr1∆
1% Fucose	-4.17e-05	3	60	cbr1∆
1% Fucose	0.000958333	1	60.5	cbr1∆
1% Fucose	0.00495833	2	60.5	cbr1∆
1% Fucose	0.000958333	3	60.5	cbr1∆
1% Fucose	0.000958333	1	61	cbr1∆
1% Fucose	0.00595833	2	61	cbr1∆
1% Fucose	-4.17e-05	3	61	cbr1∆
1% Fucose	0.000958333	1	61.5	cbr1∆
1% Fucose	0.00895833	2	61.5	cbr1∆
1% Fucose	-4.17e-05	3	61.5	cbr1∆
1% Fucose	0.000958333	1	62	cbr1∆
1% Fucose	0.00695833	2	62	cbr1∆
1% Fucose	0.000958333	3	62	cbr1∆
1% Fucose	0.000958333	1	62.5	cbr1∆
1% Fucose	0.00395833	2	62.5	cbr1∆
1% Fucose	0.000958333	3	62.5	cbr1∆
1% Fucose	0.000958333	1	63	cbr1∆
1% Fucose	0.00695833	2	63	cbr1∆
1% Fucose	0.00695833	3	63	cbr1∆
1% Fucose	0.00195833	1	63.5	cbr1∆
1% Fucose	0.00695833	2	63.5	cbr1∆
1% Fucose	-4.17e-05	3	63.5	cbr1∆
1% Fucose	0.000958333	1	64	cbr1∆
1% Fucose	0.00595833	2	64	cbr1∆
1% Fucose	0.00195833	3	64	cbr1∆
1% Fucose	0.000958333	1	64.5	cbr1∆
1% Fucose	0.00895833	2	64.5	cbr1∆
1% Fucose	0.000958333	3	64.5	cbr1∆
1% Fucose	0.000958333	1	65	cbr1∆
1% Fucose	0.00395833	2	65	cbr1∆
1% Fucose	0.00195833	3	65	cbr1∆
1% Fucose	0.000958333	1	65.5	cbr1∆
1% Fucose	0.00695833	2	65.5	cbr1∆
1% Fucose	0.00295833	3	65.5	cbr1∆
1% Fucose	0.000958333	1	66	cbr1∆
1% Fucose	0.00495833	2	66	cbr1∆
1% Fucose	0.00695833	3	66	cbr1∆
1% Fucose	0.000958333	1	66.5	cbr1∆
1% Fucose	0.00495833	2	66.5	cbr1∆
1% Fucose	0.000958333	3	66.5	cbr1∆
1% Fucose	0.00195833	1	67	cbr1∆
1% Fucose	0.00495833	2	67	cbr1∆
1% Fucose	0.000958333	3	67	cbr1∆
1% Fucose	0.000958333	1	67.5	cbr1∆
1% Fucose	0.00895833	2	67.5	cbr1∆
1% Fucose	0.000958333	3	67.5	cbr1∆
1% Fucose	0.000958333	1	68	cbr1∆
1% Fucose	0.00595833	2	68	cbr1∆
1% Fucose	-4.17e-05	3	68	cbr1∆
1% Fucose	0.000958333	1	68.5	cbr1∆
1% Fucose	0.00495833	2	68.5	cbr1∆
1% Fucose	-4.17e-05	3	68.5	cbr1∆
1% Fucose	0.000958333	1	69	cbr1∆
1% Fucose	0.00795833	2	69	cbr1∆
1% Fucose	0.00395833	3	69	cbr1∆
1% Fucose	0.000958333	1	69.5	cbr1∆
1% Fucose	0.00395833	2	69.5	cbr1∆
1% Fucose	-4.17e-05	3	69.5	cbr1∆
1% Fucose	0.000958333	1	70	cbr1∆
1% Fucose	0.00795833	2	70	cbr1∆
1% Fucose	0.000958333	3	70	cbr1∆
1% Fucose	0.000958333	1	70.5	cbr1∆
1% Fucose	0.0119583	2	70.5	cbr1∆
1% Fucose	0.000958333	3	70.5	cbr1∆
1% Fucose	0.000958333	1	71	cbr1∆
1% Fucose	0.00695833	2	71	cbr1∆
1% Fucose	0.00395833	3	71	cbr1∆
1% Fucose	0.000958333	1	71.5	cbr1∆
1% Fucose	0.00595833	2	71.5	cbr1∆
1% Fucose	0.000958333	3	71.5	cbr1∆
1% Fucose	0.000958333	1	72	cbr1∆
1% Fucose	0.00795833	2	72	cbr1∆
1% Fucose	0.000958333	3	72	cbr1∆
1% Fucose	0.000958333	1	72.5	cbr1∆
1% Fucose	0.00595833	2	72.5	cbr1∆
1% Fucose	0.000958333	3	72.5	cbr1∆
1% Fucose	0.000958333	1	73	cbr1∆
1% Fucose	0.00695833	2	73	cbr1∆
1% Fucose	0.00195833	3	73	cbr1∆
1% Fucose	0.000958333	1	73.5	cbr1∆
1% Fucose	0.00695833	2	73.5	cbr1∆
1% Fucose	0.000958333	3	73.5	cbr1∆
1% Fucose	0.000958333	1	74	cbr1∆
1% Fucose	0.00695833	2	74	cbr1∆
1% Fucose	-4.17e-05	3	74	cbr1∆
1% Fucose	0.000958333	1	74.5	cbr1∆
1% Fucose	0.00595833	2	74.5	cbr1∆
1% Fucose	-4.17e-05	3	74.5	cbr1∆
1% Fucose	0.000958333	1	75	cbr1∆
1% Fucose	0.00795833	2	75	cbr1∆
1% Fucose	0.000958333	3	75	cbr1∆
1% Fucose	0.000958333	1	75.5	cbr1∆
1% Fucose	0.00495833	2	75.5	cbr1∆
1% Fucose	-4.17e-05	3	75.5	cbr1∆
1% Fucose	-4.17e-05	1	76	cbr1∆
1% Fucose	0.0119583	2	76	cbr1∆
1% Fucose	-4.17e-05	3	76	cbr1∆
1% Fucose	0.000958333	1	76.5	cbr1∆
1% Fucose	0.00495833	2	76.5	cbr1∆
1% Fucose	0.000958333	3	76.5	cbr1∆
1% Fucose	0.000958333	1	77	cbr1∆
1% Fucose	0.0109583	2	77	cbr1∆
1% Fucose	-4.17e-05	3	77	cbr1∆
1% Fucose	0.000958333	1	77.5	cbr1∆
1% Fucose	0.00395833	2	77.5	cbr1∆
1% Fucose	-4.17e-05	3	77.5	cbr1∆
1% Fucose	0.000958333	1	78	cbr1∆
1% Fucose	0.00595833	2	78	cbr1∆
1% Fucose	0.000958333	3	78	cbr1∆
1% Fucose	0.000958333	1	78.5	cbr1∆
1% Fucose	0.00295833	2	78.5	cbr1∆
1% Fucose	0.000958333	3	78.5	cbr1∆
1% Fucose	0.000958333	1	79	cbr1∆
1% Fucose	0.00395833	2	79	cbr1∆
1% Fucose	0.000958333	3	79	cbr1∆
1% Fucose	0.000958333	1	79.5	cbr1∆
1% Fucose	0.0109583	2	79.5	cbr1∆
1% Fucose	0.000958333	3	79.5	cbr1∆
1% Fucose	0.000958333	1	80	cbr1∆
1% Fucose	0.00495833	2	80	cbr1∆
1% Fucose	0.000958333	3	80	cbr1∆
1% Fucose	0.000958333	1	80.5	cbr1∆
1% Fucose	0.00295833	2	80.5	cbr1∆
1% Fucose	-4.17e-05	3	80.5	cbr1∆
1% Fucose	0.000958333	1	81	cbr1∆
1% Fucose	0.00295833	2	81	cbr1∆
1% Fucose	-4.17e-05	3	81	cbr1∆
1% Fucose	0.000958333	1	81.5	cbr1∆
1% Fucose	0.00395833	2	81.5	cbr1∆
1% Fucose	-4.17e-05	3	81.5	cbr1∆
1% Fucose	0.000958333	1	82	cbr1∆
1% Fucose	0.00295833	2	82	cbr1∆
1% Fucose	-4.17e-05	3	82	cbr1∆
1% Fucose	0.000958333	1	82.5	cbr1∆
1% Fucose	0.00395833	2	82.5	cbr1∆
1% Fucose	0.000958333	3	82.5	cbr1∆
1% Fucose	0.000958333	1	83	cbr1∆
1% Fucose	0.00395833	2	83	cbr1∆
1% Fucose	0.000958333	3	83	cbr1∆
1% Fucose	0.000958333	1	83.5	cbr1∆
1% Fucose	0.00395833	2	83.5	cbr1∆
1% Fucose	0.000958333	3	83.5	cbr1∆
1% Fucose	0.000958333	1	84	cbr1∆
1% Fucose	0.00395833	2	84	cbr1∆
1% Fucose	0.000958333	3	84	cbr1∆
1% Fucose	0.000958333	1	84.5	cbr1∆
1% Fucose	0.00295833	2	84.5	cbr1∆
1% Fucose	-4.17e-05	3	84.5	cbr1∆
1% Fucose	0.000958333	1	85	cbr1∆
1% Fucose	0.00295833	2	85	cbr1∆
1% Fucose	-4.17e-05	3	85	cbr1∆
1% Fucose	0.000958333	1	85.5	cbr1∆
1% Fucose	0.00295833	2	85.5	cbr1∆
1% Fucose	-4.17e-05	3	85.5	cbr1∆
1% Fucose	0.000958333	1	86	cbr1∆
1% Fucose	0.00295833	2	86	cbr1∆
1% Fucose	0.000958333	3	86	cbr1∆
1% Fucose	0.000958333	1	86.5	cbr1∆
1% Fucose	0.00395833	2	86.5	cbr1∆
1% Fucose	0.000958333	3	86.5	cbr1∆
1% Fucose	0.000958333	1	87	cbr1∆
1% Fucose	0.00295833	2	87	cbr1∆
1% Fucose	0.000958333	3	87	cbr1∆
1% Fucose	0.000958333	1	87.5	cbr1∆
1% Fucose	0.00295833	2	87.5	cbr1∆
1% Fucose	-4.17e-05	3	87.5	cbr1∆
1% Fucose	0.000958333	1	88	cbr1∆
1% Fucose	0.00295833	2	88	cbr1∆
1% Fucose	-4.17e-05	3	88	cbr1∆
1% Fucose	0.000958333	1	88.5	cbr1∆
1% Fucose	0.00295833	2	88.5	cbr1∆
1% Fucose	0.000958333	3	88.5	cbr1∆
1% Fucose	0.000958333	1	89	cbr1∆
1% Fucose	0.00395833	2	89	cbr1∆
1% Fucose	0.000958333	3	89	cbr1∆
1% Fucose	0.000958333	1	89.5	cbr1∆
1% Fucose	0.00295833	2	89.5	cbr1∆
1% Fucose	0.000958333	3	89.5	cbr1∆
1% Fucose	0.000958333	1	90	cbr1∆
1% Fucose	0.00395833	2	90	cbr1∆
1% Fucose	0.000958333	3	90	cbr1∆
1% Fucose	0.000958333	1	90.5	cbr1∆
1% Fucose	0.00395833	2	90.5	cbr1∆
1% Fucose	0.000958333	3	90.5	cbr1∆
1% Fucose	0.000958333	1	91	cbr1∆
1% Fucose	0.00395833	2	91	cbr1∆
1% Fucose	0.000958333	3	91	cbr1∆
1% Fucose	0.000958333	1	91.5	cbr1∆
1% Fucose	0.00395833	2	91.5	cbr1∆
1% Fucose	0.000958333	3	91.5	cbr1∆
1% Fucose	0.000958333	1	92	cbr1∆
1% Fucose	0.00495833	2	92	cbr1∆
1% Fucose	0.000958333	3	92	cbr1∆
1% Fucose	0.000958333	1	92.5	cbr1∆
1% Fucose	0.00295833	2	92.5	cbr1∆
1% Fucose	-4.17e-05	3	92.5	cbr1∆
1% Fucose	0.000958333	1	93	cbr1∆
1% Fucose	0.00295833	2	93	cbr1∆
1% Fucose	-4.17e-05	3	93	cbr1∆
1% Fucose	0.000958333	1	93.5	cbr1∆
1% Fucose	0.00395833	2	93.5	cbr1∆
1% Fucose	0.000958333	3	93.5	cbr1∆
1% Fucose	0.000958333	1	94	cbr1∆
1% Fucose	0.00395833	2	94	cbr1∆
1% Fucose	0.000958333	3	94	cbr1∆
1% Fucose	0.000958333	1	94.5	cbr1∆
1% Fucose	0.00295833	2	94.5	cbr1∆
1% Fucose	-4.17e-05	3	94.5	cbr1∆
1% Fucose	0.000958333	1	95	cbr1∆
1% Fucose	0.00395833	2	95	cbr1∆
1% Fucose	0.000958333	3	95	cbr1∆
1% Fucose	0.00195833	1	95.5	cbr1∆
1% Fucose	0.00395833	2	95.5	cbr1∆
1% Fucose	0.000958333	3	95.5	cbr1∆
1% Fucose	0.000958333	1	96	cbr1∆
1% Fucose	0.00395833	2	96	cbr1∆
1% Fucose	0.000958333	3	96	cbr1∆
1% Fucose	0.000958333	1	96.5	cbr1∆
1% Fucose	0.00395833	2	96.5	cbr1∆
1% Fucose	0.000958333	3	96.5	cbr1∆
1% Fucose	0.000958333	1	97	cbr1∆
1% Fucose	0.00395833	2	97	cbr1∆
1% Fucose	0.000958333	3	97	cbr1∆
1% Fucose	0.000958333	1	97.5	cbr1∆
1% Fucose	0.00395833	2	97.5	cbr1∆
1% Fucose	0.000958333	3	97.5	cbr1∆
1% Fucose	0.000958333	1	98	cbr1∆
1% Fucose	0.00395833	2	98	cbr1∆
1% Fucose	0.000958333	3	98	cbr1∆
1% Fucose	0.00195833	1	98.5	cbr1∆
1% Fucose	0.00395833	2	98.5	cbr1∆
1% Fucose	0.000958333	3	98.5	cbr1∆
1% Fucose	0.00195833	1	99	cbr1∆
1% Fucose	0.00495833	2	99	cbr1∆
1% Fucose	0.000958333	3	99	cbr1∆
1% Fucose	0.000958333	1	99.5	cbr1∆
1% Fucose	0.00395833	2	99.5	cbr1∆
1% Fucose	0.000958333	3	99.5	cbr1∆
1% Fucose	0.000958333	1	100	cbr1∆
1% Fucose	0.00395833	2	100	cbr1∆
1% Fucose	0.000958333	3	100	cbr1∆
1% Fucose	0.00195833	1	100.5	cbr1∆
1% Fucose	0.00395833	2	100.5	cbr1∆
1% Fucose	0.000958333	3	100.5	cbr1∆
1% Fucose	0.00195833	1	101	cbr1∆
1% Fucose	0.00495833	2	101	cbr1∆
1% Fucose	0.000958333	3	101	cbr1∆
1% Fucose	0.00195833	1	101.5	cbr1∆
1% Fucose	0.00495833	2	101.5	cbr1∆
1% Fucose	0.00195833	3	101.5	cbr1∆
1% Fucose	0.00195833	1	102	cbr1∆
1% Fucose	0.00395833	2	102	cbr1∆
1% Fucose	0.000958333	3	102	cbr1∆
1% Fucose	0.00195833	1	102.5	cbr1∆
1% Fucose	0.00395833	2	102.5	cbr1∆
1% Fucose	0.000958333	3	102.5	cbr1∆
1% Fucose	0.00195833	1	103	cbr1∆
1% Fucose	0.00495833	2	103	cbr1∆
1% Fucose	0.000958333	3	103	cbr1∆
1% Fucose	0.00295833	1	103.5	cbr1∆
1% Fucose	0.00495833	2	103.5	cbr1∆
1% Fucose	0.00195833	3	103.5	cbr1∆
1% Fucose	0.00195833	1	104	cbr1∆
1% Fucose	0.00495833	2	104	cbr1∆
1% Fucose	0.000958333	3	104	cbr1∆
1% Fucose	0.00195833	1	104.5	cbr1∆
1% Fucose	0.00495833	2	104.5	cbr1∆
1% Fucose	0.000958333	3	104.5	cbr1∆
1% Fucose	0.00195833	1	105	cbr1∆
1% Fucose	0.00495833	2	105	cbr1∆
1% Fucose	0.000958333	3	105	cbr1∆
1% Fucose	0.00195833	1	105.5	cbr1∆
1% Fucose	0.00495833	2	105.5	cbr1∆
1% Fucose	0.000958333	3	105.5	cbr1∆
1% Fucose	0.00195833	1	106	cbr1∆
1% Fucose	0.00495833	2	106	cbr1∆
1% Fucose	0.000958333	3	106	cbr1∆
1% Fucose	0.00295833	1	106.5	cbr1∆
1% Fucose	0.00495833	2	106.5	cbr1∆
1% Fucose	0.000958333	3	106.5	cbr1∆
1% Fucose	0.00195833	1	107	cbr1∆
1% Fucose	0.00395833	2	107	cbr1∆
1% Fucose	0.000958333	3	107	cbr1∆
1% Fucose	0.00195833	1	107.5	cbr1∆
1% Fucose	0.00395833	2	107.5	cbr1∆
1% Fucose	0.000958333	3	107.5	cbr1∆
1% Fucose	0.00195833	1	108	cbr1∆
1% Fucose	0.00495833	2	108	cbr1∆
1% Fucose	0.000958333	3	108	cbr1∆
1% Fucose	0.00195833	1	108.5	cbr1∆
1% Fucose	0.00495833	2	108.5	cbr1∆
1% Fucose	0.00395833	3	108.5	cbr1∆
1% Fucose	0.00295833	1	109	cbr1∆
1% Fucose	0.00595833	2	109	cbr1∆
1% Fucose	0.000958333	3	109	cbr1∆
1% Fucose	0.00295833	1	109.5	cbr1∆
1% Fucose	0.00595833	2	109.5	cbr1∆
1% Fucose	0.000958333	3	109.5	cbr1∆
1% Fucose	0.00295833	1	110	cbr1∆
1% Fucose	0.00595833	2	110	cbr1∆
1% Fucose	0.000958333	3	110	cbr1∆
1% Fucose	0.00295833	1	110.5	cbr1∆
1% Fucose	0.00595833	2	110.5	cbr1∆
1% Fucose	0.000958333	3	110.5	cbr1∆
1% Fucose	0.00295833	1	111	cbr1∆
1% Fucose	0.00695833	2	111	cbr1∆
1% Fucose	0.000958333	3	111	cbr1∆
1% Fucose	0.00295833	1	111.5	cbr1∆
1% Fucose	0.00695833	2	111.5	cbr1∆
1% Fucose	0.000958333	3	111.5	cbr1∆
1% Fucose	0.00295833	1	112	cbr1∆
1% Fucose	0.00695833	2	112	cbr1∆
1% Fucose	0.00195833	3	112	cbr1∆
1% Fucose	0.00295833	1	112.5	cbr1∆
1% Fucose	0.00695833	2	112.5	cbr1∆
1% Fucose	0.00195833	3	112.5	cbr1∆
1% Fucose	0.00395833	1	113	cbr1∆
1% Fucose	0.00795833	2	113	cbr1∆
1% Fucose	0.00195833	3	113	cbr1∆
1% Fucose	0.00395833	1	113.5	cbr1∆
1% Fucose	0.00695833	2	113.5	cbr1∆
1% Fucose	0.00195833	3	113.5	cbr1∆
1% Fucose	0.00295833	1	114	cbr1∆
1% Fucose	0.00695833	2	114	cbr1∆
1% Fucose	0.00195833	3	114	cbr1∆
1% Fucose	0.00395833	1	114.5	cbr1∆
1% Fucose	0.00695833	2	114.5	cbr1∆
1% Fucose	0.00195833	3	114.5	cbr1∆
1% Fucose	0.00395833	1	115	cbr1∆
1% Fucose	0.00795833	2	115	cbr1∆
1% Fucose	0.00195833	3	115	cbr1∆
1% Fucose	0.00395833	1	115.5	cbr1∆
1% Fucose	0.00795833	2	115.5	cbr1∆
1% Fucose	0.00195833	3	115.5	cbr1∆
1% Fucose	0.00395833	1	116	cbr1∆
1% Fucose	0.00795833	2	116	cbr1∆
1% Fucose	0.00195833	3	116	cbr1∆
1% Fucose	0.00395833	1	116.5	cbr1∆
1% Fucose	0.00795833	2	116.5	cbr1∆
1% Fucose	0.00195833	3	116.5	cbr1∆
1% Fucose	0.00395833	1	117	cbr1∆
1% Fucose	0.00795833	2	117	cbr1∆
1% Fucose	0.00195833	3	117	cbr1∆
1% Fucose	0.00395833	1	117.5	cbr1∆
1% Fucose	0.00795833	2	117.5	cbr1∆
1% Fucose	0.00195833	3	117.5	cbr1∆
1% Fucose	0.00495833	1	118	cbr1∆
1% Fucose	0.00895833	2	118	cbr1∆
1% Fucose	0.00195833	3	118	cbr1∆
1% Fucose	0.00495833	1	118.5	cbr1∆
1% Fucose	0.00795833	2	118.5	cbr1∆
1% Fucose	0.00195833	3	118.5	cbr1∆
1% Fucose	0.00495833	1	119	cbr1∆
1% Fucose	0.00895833	2	119	cbr1∆
1% Fucose	0.00195833	3	119	cbr1∆
1% Fucose	0.00495833	1	119.5	cbr1∆
1% Fucose	0.00895833	2	119.5	cbr1∆
1% Fucose	0.00195833	3	119.5	cbr1∆
1% Fucose	0.00495833	1	120	cbr1∆
1% Fucose	0.00795833	2	120	cbr1∆
1% Fucose	0.00195833	3	120	cbr1∆
1% Fucose	0.00495833	1	120.5	cbr1∆
1% Fucose	0.00895833	2	120.5	cbr1∆
1% Fucose	0.00195833	3	120.5	cbr1∆
1% Fucose	0.00495833	1	121	cbr1∆
1% Fucose	0.00895833	2	121	cbr1∆
1% Fucose	0.00195833	3	121	cbr1∆
1% Fucose	0.00495833	1	121.5	cbr1∆
1% Fucose	0.00895833	2	121.5	cbr1∆
1% Fucose	0.00195833	3	121.5	cbr1∆
1% Fucose	0.00595833	1	122	cbr1∆
1% Fucose	0.00895833	2	122	cbr1∆
1% Fucose	0.00195833	3	122	cbr1∆
1% Fucose	0.00595833	1	122.5	cbr1∆
1% Fucose	0.00895833	2	122.5	cbr1∆
1% Fucose	0.00295833	3	122.5	cbr1∆
1% Fucose	0.00595833	1	123	cbr1∆
1% Fucose	0.00895833	2	123	cbr1∆
1% Fucose	0.00195833	3	123	cbr1∆
1% Fucose	0.00595833	1	123.5	cbr1∆
1% Fucose	0.00995833	2	123.5	cbr1∆
1% Fucose	0.00295833	3	123.5	cbr1∆
1% Fucose	0.00595833	1	124	cbr1∆
1% Fucose	0.00895833	2	124	cbr1∆
1% Fucose	0.00295833	3	124	cbr1∆
1% Fucose	0.00595833	1	124.5	cbr1∆
1% Fucose	0.00895833	2	124.5	cbr1∆
1% Fucose	0.00295833	3	124.5	cbr1∆
1% Fucose	0.00695833	1	125	cbr1∆
1% Fucose	0.00995833	2	125	cbr1∆
1% Fucose	0.00295833	3	125	cbr1∆
1% Fucose	0.00695833	1	125.5	cbr1∆
1% Fucose	0.0109583	2	125.5	cbr1∆
1% Fucose	0.00295833	3	125.5	cbr1∆
1% Fucose	0.00795833	1	126	cbr1∆
1% Fucose	0.0109583	2	126	cbr1∆
1% Fucose	0.00495833	3	126	cbr1∆
1% Fucose	0.00695833	1	126.5	cbr1∆
1% Fucose	0.0119583	2	126.5	cbr1∆
1% Fucose	0.00495833	3	126.5	cbr1∆
1% Fucose	0.00695833	1	127	cbr1∆
1% Fucose	0.0109583	2	127	cbr1∆
1% Fucose	0.00295833	3	127	cbr1∆
1% Fucose	0.00695833	1	127.5	cbr1∆
1% Fucose	0.0109583	2	127.5	cbr1∆
1% Fucose	0.00295833	3	127.5	cbr1∆
1% Fucose	0.00695833	1	128	cbr1∆
1% Fucose	0.0119583	2	128	cbr1∆
1% Fucose	0.00395833	3	128	cbr1∆
1% Fucose	0.00795833	1	128.5	cbr1∆
1% Fucose	0.0109583	2	128.5	cbr1∆
1% Fucose	0.00295833	3	128.5	cbr1∆
1% Fucose	0.00795833	1	129	cbr1∆
1% Fucose	0.0129583	2	129	cbr1∆
1% Fucose	0.00495833	3	129	cbr1∆
1% Fucose	0.00795833	1	129.5	cbr1∆
1% Fucose	0.0119583	2	129.5	cbr1∆
1% Fucose	0.00395833	3	129.5	cbr1∆
1% Fucose	0.00795833	1	130	cbr1∆
1% Fucose	0.0119583	2	130	cbr1∆
1% Fucose	0.00395833	3	130	cbr1∆
1% Fucose	0.00795833	1	130.5	cbr1∆
1% Fucose	0.0119583	2	130.5	cbr1∆
1% Fucose	0.00395833	3	130.5	cbr1∆
1% Fucose	0.00895833	1	131	cbr1∆
1% Fucose	0.0139583	2	131	cbr1∆
1% Fucose	0.00395833	3	131	cbr1∆
1% Fucose	0.00795833	1	131.5	cbr1∆
1% Fucose	0.0129583	2	131.5	cbr1∆
1% Fucose	0.00395833	3	131.5	cbr1∆
1% Fucose	0.00795833	1	132	cbr1∆
1% Fucose	0.0129583	2	132	cbr1∆
1% Fucose	0.00395833	3	132	cbr1∆
1% Fucose	0.00895833	1	132.5	cbr1∆
1% Fucose	0.0139583	2	132.5	cbr1∆
1% Fucose	0.00495833	3	132.5	cbr1∆
1% Fucose	0.00895833	1	133	cbr1∆
1% Fucose	0.0139583	2	133	cbr1∆
1% Fucose	0.00495833	3	133	cbr1∆
1% Fucose	0.00895833	1	133.5	cbr1∆
1% Fucose	0.0129583	2	133.5	cbr1∆
1% Fucose	0.00395833	3	133.5	cbr1∆
1% Fucose	0.00895833	1	134	cbr1∆
1% Fucose	0.0129583	2	134	cbr1∆
1% Fucose	0.00395833	3	134	cbr1∆
1% Fucose	0.00895833	1	134.5	cbr1∆
1% Fucose	0.0139583	2	134.5	cbr1∆
1% Fucose	0.00395833	3	134.5	cbr1∆
1% Fucose	0.00895833	1	135	cbr1∆
1% Fucose	0.0139583	2	135	cbr1∆
1% Fucose	0.00495833	3	135	cbr1∆
1% Fucose	0.00895833	1	135.5	cbr1∆
1% Fucose	0.0139583	2	135.5	cbr1∆
1% Fucose	0.00395833	3	135.5	cbr1∆
1% Fucose	0.00995833	1	136	cbr1∆
1% Fucose	0.0139583	2	136	cbr1∆
1% Fucose	0.00495833	3	136	cbr1∆
1% Fucose	0.00995833	1	136.5	cbr1∆
1% Fucose	0.0139583	2	136.5	cbr1∆
1% Fucose	0.00395833	3	136.5	cbr1∆
1% Fucose	0.0109583	1	137	cbr1∆
1% Fucose	0.0149583	2	137	cbr1∆
1% Fucose	0.00595833	3	137	cbr1∆
1% Fucose	0.00995833	1	137.5	cbr1∆
1% Fucose	0.0149583	2	137.5	cbr1∆
1% Fucose	0.00495833	3	137.5	cbr1∆
1% Fucose	0.00995833	1	138	cbr1∆
1% Fucose	0.0149583	2	138	cbr1∆
1% Fucose	0.00395833	3	138	cbr1∆
1% Fucose	0.00995833	1	138.5	cbr1∆
1% Fucose	0.0149583	2	138.5	cbr1∆
1% Fucose	0.00495833	3	138.5	cbr1∆
1% Fucose	0.0109583	1	139	cbr1∆
1% Fucose	0.0149583	2	139	cbr1∆
1% Fucose	0.00495833	3	139	cbr1∆
1% Fucose	0.0109583	1	139.5	cbr1∆
1% Fucose	0.0159583	2	139.5	cbr1∆
1% Fucose	0.00495833	3	139.5	cbr1∆
1% Fucose	0.0109583	1	140	cbr1∆
1% Fucose	0.0149583	2	140	cbr1∆
1% Fucose	0.00495833	3	140	cbr1∆
1% Fucose	0.0109583	1	140.5	cbr1∆
1% Fucose	0.0159583	2	140.5	cbr1∆
1% Fucose	0.00395833	3	140.5	cbr1∆
1% Fucose	0.0109583	1	141	cbr1∆
1% Fucose	0.0159583	2	141	cbr1∆
1% Fucose	0.00595833	3	141	cbr1∆
1% Fucose	0.0109583	1	141.5	cbr1∆
1% Fucose	0.0159583	2	141.5	cbr1∆
1% Fucose	0.00495833	3	141.5	cbr1∆
1% Fucose	0.0109583	1	142	cbr1∆
1% Fucose	0.0149583	2	142	cbr1∆
1% Fucose	0.00495833	3	142	cbr1∆
1% Fucose	0.0109583	1	142.5	cbr1∆
1% Fucose	0.0149583	2	142.5	cbr1∆
1% Fucose	0.00595833	3	142.5	cbr1∆
1% Fucose	0.0109583	1	143	cbr1∆
1% Fucose	0.0159583	2	143	cbr1∆
1% Fucose	0.00495833	3	143	cbr1∆
1% Fucose	0.0119583	1	143.5	cbr1∆
1% Fucose	0.0159583	2	143.5	cbr1∆
1% Fucose	0.00495833	3	143.5	cbr1∆
1% Fucose	0.0119583	1	144	cbr1∆
1% Fucose	0.0149583	2	144	cbr1∆
1% Fucose	0.00595833	3	144	cbr1∆
1% Fucose	0.0119583	1	144.5	cbr1∆
1% Fucose	0.0159583	2	144.5	cbr1∆
1% Fucose	0.00495833	3	144.5	cbr1∆
1% Fucose	0.0119583	1	145	cbr1∆
1% Fucose	0.0169583	2	145	cbr1∆
1% Fucose	0.00595833	3	145	cbr1∆
1% Fucose	0.0119583	1	145.5	cbr1∆
1% Fucose	0.0159583	2	145.5	cbr1∆
1% Fucose	0.00595833	3	145.5	cbr1∆
1% Fucose	0.0119583	1	146	cbr1∆
1% Fucose	0.0169583	2	146	cbr1∆
1% Fucose	0.00595833	3	146	cbr1∆
1% Fucose	0.0129583	1	146.5	cbr1∆
1% Fucose	0.0169583	2	146.5	cbr1∆
1% Fucose	0.00595833	3	146.5	cbr1∆
1% Fucose	0.0129583	1	147	cbr1∆
1% Fucose	0.0159583	2	147	cbr1∆
1% Fucose	0.00595833	3	147	cbr1∆
1% Fucose	0.0129583	1	147.5	cbr1∆
1% Fucose	0.0179583	2	147.5	cbr1∆
1% Fucose	0.00595833	3	147.5	cbr1∆
1% Fucose	0.0129583	1	148	cbr1∆
1% Fucose	0.0169583	2	148	cbr1∆
1% Fucose	0.00595833	3	148	cbr1∆
1% Fucose	0.0139583	1	148.5	cbr1∆
1% Fucose	0.0169583	2	148.5	cbr1∆
1% Fucose	0.00595833	3	148.5	cbr1∆
1% Fucose	0.0139583	1	149	cbr1∆
1% Fucose	0.0169583	2	149	cbr1∆
1% Fucose	0.00595833	3	149	cbr1∆
1% Fucose	0.0139583	1	149.5	cbr1∆
1% Fucose	0.0179583	2	149.5	cbr1∆
1% Fucose	0.00695833	3	149.5	cbr1∆
1% Fucose	0.0139583	1	150	cbr1∆
1% Fucose	0.0179583	2	150	cbr1∆
1% Fucose	0.00795833	3	150	cbr1∆
1% Fucose	0.0139583	1	150.5	cbr1∆
1% Fucose	0.0179583	2	150.5	cbr1∆
1% Fucose	0.00695833	3	150.5	cbr1∆
1% Fucose	0.0139583	1	151	cbr1∆
1% Fucose	0.0179583	2	151	cbr1∆
1% Fucose	0.00695833	3	151	cbr1∆
1% Fucose	0.0149583	1	151.5	cbr1∆
1% Fucose	0.0199583	2	151.5	cbr1∆
1% Fucose	0.00795833	3	151.5	cbr1∆
1% Fucose	0.0149583	1	152	cbr1∆
1% Fucose	0.0189583	2	152	cbr1∆
1% Fucose	0.00695833	3	152	cbr1∆
1% Fucose	0.0149583	1	152.5	cbr1∆
1% Fucose	0.0189583	2	152.5	cbr1∆
1% Fucose	0.00695833	3	152.5	cbr1∆
1% Fucose	0.0149583	1	153	cbr1∆
1% Fucose	0.0189583	2	153	cbr1∆
1% Fucose	0.00695833	3	153	cbr1∆
1% Fucose	0.0159583	1	153.5	cbr1∆
1% Fucose	0.0189583	2	153.5	cbr1∆
1% Fucose	0.00695833	3	153.5	cbr1∆
1% Fucose	0.0149583	1	154	cbr1∆
1% Fucose	0.0189583	2	154	cbr1∆
1% Fucose	0.00695833	3	154	cbr1∆
1% Fucose	0.0159583	1	154.5	cbr1∆
1% Fucose	0.0189583	2	154.5	cbr1∆
1% Fucose	0.00695833	3	154.5	cbr1∆
1% Fucose	0.0159583	1	155	cbr1∆
1% Fucose	0.0209583	2	155	cbr1∆
1% Fucose	0.00895833	3	155	cbr1∆
1% Fucose	0.0169583	1	155.5	cbr1∆
1% Fucose	0.0209583	2	155.5	cbr1∆
1% Fucose	0.00795833	3	155.5	cbr1∆
1% Fucose	0.0169583	1	156	cbr1∆
1% Fucose	0.0209583	2	156	cbr1∆
1% Fucose	0.00795833	3	156	cbr1∆
1% Fucose	0.0169583	1	156.5	cbr1∆
1% Fucose	0.0219583	2	156.5	cbr1∆
1% Fucose	0.00795833	3	156.5	cbr1∆
1% Fucose	0.0169583	1	157	cbr1∆
1% Fucose	0.0209583	2	157	cbr1∆
1% Fucose	0.00895833	3	157	cbr1∆
1% Fucose	0.0169583	1	157.5	cbr1∆
1% Fucose	0.0209583	2	157.5	cbr1∆
1% Fucose	0.00795833	3	157.5	cbr1∆
1% Fucose	0.0179583	1	158	cbr1∆
1% Fucose	0.0219583	2	158	cbr1∆
1% Fucose	0.00795833	3	158	cbr1∆
1% Fucose	0.0169583	1	158.5	cbr1∆
1% Fucose	0.0219583	2	158.5	cbr1∆
1% Fucose	0.00995833	3	158.5	cbr1∆
1% Fucose	0.0179583	1	159	cbr1∆
1% Fucose	0.0209583	2	159	cbr1∆
1% Fucose	0.00795833	3	159	cbr1∆
1% Fucose	0.0169583	1	159.5	cbr1∆
1% Fucose	0.0219583	2	159.5	cbr1∆
1% Fucose	0.00795833	3	159.5	cbr1∆
1% Fucose	0.0179583	1	160	cbr1∆
1% Fucose	0.0219583	2	160	cbr1∆
1% Fucose	0.00795833	3	160	cbr1∆
1% Fucose	0.0159583	1	160.5	cbr1∆
1% Fucose	0.0219583	2	160.5	cbr1∆
1% Fucose	0.00795833	3	160.5	cbr1∆
1% Fucose	0.0179583	1	161	cbr1∆
1% Fucose	0.0219583	2	161	cbr1∆
1% Fucose	0.00795833	3	161	cbr1∆
1% Fucose	0.0179583	1	161.5	cbr1∆
1% Fucose	0.0219583	2	161.5	cbr1∆
1% Fucose	0.00795833	3	161.5	cbr1∆
1% Fucose	0.0189583	1	162	cbr1∆
1% Fucose	0.0229583	2	162	cbr1∆
1% Fucose	0.00895833	3	162	cbr1∆
1% Fucose	0.0189583	1	162.5	cbr1∆
1% Fucose	0.0259583	2	162.5	cbr1∆
1% Fucose	0.0109583	3	162.5	cbr1∆
1% Fucose	0.0189583	1	163	cbr1∆
1% Fucose	0.0229583	2	163	cbr1∆
1% Fucose	0.00795833	3	163	cbr1∆
1% Fucose	0.0189583	1	163.5	cbr1∆
1% Fucose	0.0229583	2	163.5	cbr1∆
1% Fucose	0.00895833	3	163.5	cbr1∆
1% Fucose	0.0189583	1	164	cbr1∆
1% Fucose	0.0239583	2	164	cbr1∆
1% Fucose	0.00895833	3	164	cbr1∆
1% Fucose	0.0199583	1	164.5	cbr1∆
1% Fucose	0.0239583	2	164.5	cbr1∆
1% Fucose	0.00995833	3	164.5	cbr1∆
1% Fucose	0.0199583	1	165	cbr1∆
1% Fucose	0.0239583	2	165	cbr1∆
1% Fucose	0.00895833	3	165	cbr1∆
1% Fucose	0.0199583	1	165.5	cbr1∆
1% Fucose	0.0259583	2	165.5	cbr1∆
1% Fucose	0.00895833	3	165.5	cbr1∆
1% Fucose	0.0199583	1	166	cbr1∆
1% Fucose	0.0239583	2	166	cbr1∆
1% Fucose	0.00995833	3	166	cbr1∆
1% Fucose	0.0209583	1	166.5	cbr1∆
1% Fucose	0.0239583	2	166.5	cbr1∆
1% Fucose	0.00995833	3	166.5	cbr1∆
1% Fucose	0.0209583	1	167	cbr1∆
1% Fucose	0.0249583	2	167	cbr1∆
1% Fucose	0.00895833	3	167	cbr1∆
1% Fucose	0.0209583	1	167.5	cbr1∆
1% Fucose	0.0249583	2	167.5	cbr1∆
1% Fucose	0.00895833	3	167.5	cbr1∆
1% Fucose	0.0189583	1	168	cbr1∆
1% Fucose	0.0249583	2	168	cbr1∆
1% Fucose	0.00895833	3	168	cbr1∆
1% Fucose	0.0209583	1	168.5	cbr1∆
1% Fucose	0.0259583	2	168.5	cbr1∆
1% Fucose	0.00995833	3	168.5	cbr1∆
1% Fucose	0.0199583	3	169.5	cbr1∆
1% Fucose	0.0309583	1	169.5	cbr1∆
1% Fucose	0.0339583	2	169.5	cbr1∆
1% Fucose	0.0199583	3	170	cbr1∆
1% Fucose	0.0289583	1	170	cbr1∆
1% Fucose	0.0339583	2	170	cbr1∆
1% Fucose	0.0199583	3	170.5	cbr1∆
1% Fucose	0.0319583	1	170.5	cbr1∆
1% Fucose	0.0359583	2	170.5	cbr1∆
1% Fucose	0.0199583	3	171	cbr1∆
1% Fucose	0.0319583	1	171	cbr1∆
1% Fucose	0.0349583	2	171	cbr1∆
1% Fucose	0.0199583	3	171.5	cbr1∆
1% Fucose	0.0319583	1	171.5	cbr1∆
1% Fucose	0.0359583	2	171.5	cbr1∆
1% Fucose	0.0199583	3	172	cbr1∆
1% Fucose	0.0329583	1	172	cbr1∆
1% Fucose	0.0349583	2	172	cbr1∆
1% Fucose	0.0199583	3	172.5	cbr1∆
1% Fucose	0.0329583	1	172.5	cbr1∆
1% Fucose	0.0369583	2	172.5	cbr1∆
1% Fucose	0.0209583	3	173	cbr1∆
1% Fucose	0.0329583	1	173	cbr1∆
1% Fucose	0.0359583	2	173	cbr1∆
1% Fucose	0.0209583	3	173.5	cbr1∆
1% Fucose	0.0309583	1	173.5	cbr1∆
1% Fucose	0.0359583	2	173.5	cbr1∆
1% Fucose	0.0209583	3	174	cbr1∆
1% Fucose	0.0339583	1	174	cbr1∆
1% Fucose	0.0359583	2	174	cbr1∆
1% Fucose	0.0199583	3	174.5	cbr1∆
1% Fucose	0.0339583	1	174.5	cbr1∆
1% Fucose	0.0379583	2	174.5	cbr1∆
1% Fucose	0.0199583	3	175	cbr1∆
1% Fucose	0.0339583	1	175	cbr1∆
1% Fucose	0.0369583	2	175	cbr1∆
1% Fucose	0.0209583	3	175.5	cbr1∆
1% Fucose	0.0339583	1	175.5	cbr1∆
1% Fucose	0.0369583	2	175.5	cbr1∆
1% Fucose	0.0219583	3	176	cbr1∆
1% Fucose	0.0319583	1	176	cbr1∆
1% Fucose	0.0379583	2	176	cbr1∆
1% Fucose	0.0209583	3	176.5	cbr1∆
1% Fucose	0.0349583	1	176.5	cbr1∆
1% Fucose	0.0379583	2	176.5	cbr1∆
1% Fucose	0.0209583	3	177	cbr1∆
1% Fucose	0.0359583	1	177	cbr1∆
1% Fucose	0.0389583	2	177	cbr1∆
1% Fucose	0.0209583	3	177.5	cbr1∆
1% Fucose	0.0349583	1	177.5	cbr1∆
1% Fucose	0.0389583	2	177.5	cbr1∆
1% Fucose	0.0209583	3	178	cbr1∆
1% Fucose	0.0359583	1	178	cbr1∆
1% Fucose	0.0399583	2	178	cbr1∆
1% Fucose	0.0219583	3	178.5	cbr1∆
1% Fucose	0.0359583	1	178.5	cbr1∆
1% Fucose	0.0389583	2	178.5	cbr1∆
1% Fucose	0.0219583	3	179	cbr1∆
1% Fucose	0.0329583	1	179	cbr1∆
1% Fucose	0.0389583	2	179	cbr1∆
1% Fucose	0.0209583	3	179.5	cbr1∆
1% Fucose	0.0359583	1	179.5	cbr1∆
1% Fucose	0.0389583	2	179.5	cbr1∆
1% Fucose	0.0209583	3	180	cbr1∆
1% Fucose	0.0359583	1	180	cbr1∆
1% Fucose	0.0389583	2	180	cbr1∆
1% Fucose	0.0219583	3	180.5	cbr1∆
1% Fucose	0.0369583	1	180.5	cbr1∆
1% Fucose	0.0389583	2	180.5	cbr1∆
1% Fucose	0.0219583	3	181	cbr1∆
1% Fucose	0.0369583	1	181	cbr1∆
1% Fucose	0.0389583	2	181	cbr1∆
1% Fucose	0.0219583	3	181.5	cbr1∆
1% Fucose	0.0349583	1	181.5	cbr1∆
1% Fucose	0.0409583	2	181.5	cbr1∆
1% Fucose	0.0229583	3	182	cbr1∆
1% Fucose	0.0349583	1	182	cbr1∆
1% Fucose	0.0419583	2	182	cbr1∆
1% Fucose	0.0229583	3	182.5	cbr1∆
1% Fucose	0.0349583	1	182.5	cbr1∆
1% Fucose	0.0399583	2	182.5	cbr1∆
1% Fucose	0.0219583	3	183	cbr1∆
1% Fucose	0.0349583	1	183	cbr1∆
1% Fucose	0.0399583	2	183	cbr1∆
1% Fucose	0.0219583	3	183.5	cbr1∆
1% Fucose	0.0379583	1	183.5	cbr1∆
1% Fucose	0.0409583	2	183.5	cbr1∆
1% Fucose	0.0229583	3	184	cbr1∆
1% Fucose	0.0389583	1	184	cbr1∆
1% Fucose	0.0409583	2	184	cbr1∆
1% Fucose	0.0239583	3	184.5	cbr1∆
1% Fucose	0.0399583	1	184.5	cbr1∆
1% Fucose	0.0419583	2	184.5	cbr1∆
1% Fucose	0.0229583	3	185	cbr1∆
1% Fucose	0.0389583	1	185	cbr1∆
1% Fucose	0.0409583	2	185	cbr1∆
1% Fucose	0.0229583	3	185.5	cbr1∆
1% Fucose	0.0399583	1	185.5	cbr1∆
1% Fucose	0.0419583	2	185.5	cbr1∆
1% Fucose	0.0229583	3	186	cbr1∆
1% Fucose	0.0399583	1	186	cbr1∆
1% Fucose	0.0449583	2	186	cbr1∆
1% Fucose	0.0239583	3	186.5	cbr1∆
1% Fucose	0.0399583	1	186.5	cbr1∆
1% Fucose	0.0419583	2	186.5	cbr1∆
1% Fucose	0.0229583	3	187	cbr1∆
1% Fucose	0.0399583	1	187	cbr1∆
1% Fucose	0.0419583	2	187	cbr1∆
1% Fucose	0.0239583	3	187.5	cbr1∆
1% Fucose	0.0369583	1	187.5	cbr1∆
1% Fucose	0.0419583	2	187.5	cbr1∆
1% Fucose	0.0239583	3	188	cbr1∆
1% Fucose	0.0409583	1	188	cbr1∆
1% Fucose	0.0439583	2	188	cbr1∆
1% Fucose	0.0239583	3	188.5	cbr1∆
1% Fucose	0.0379583	1	188.5	cbr1∆
1% Fucose	0.0419583	2	188.5	cbr1∆
1% Fucose	0.0239583	3	189	cbr1∆
1% Fucose	0.0389583	1	189	cbr1∆
1% Fucose	0.0439583	2	189	cbr1∆
1% Fucose	0.0239583	3	189.5	cbr1∆
1% Fucose	0.0419583	1	189.5	cbr1∆
1% Fucose	0.0439583	2	189.5	cbr1∆
1% Fucose	0.0239583	3	190	cbr1∆
1% Fucose	0.0419583	1	190	cbr1∆
1% Fucose	0.0429583	2	190	cbr1∆
1% Fucose	0.0229583	3	190.5	cbr1∆
1% Fucose	0.0389583	1	190.5	cbr1∆
1% Fucose	0.0429583	2	190.5	cbr1∆
1% Fucose	0.0239583	3	191	cbr1∆
1% Fucose	0.0429583	1	191	cbr1∆
1% Fucose	0.0439583	2	191	cbr1∆
1% Fucose	0.0239583	3	191.5	cbr1∆
1% Fucose	0.0429583	1	191.5	cbr1∆
1% Fucose	0.0439583	2	191.5	cbr1∆
1% Fucose	0.0239583	3	192	cbr1∆
1% Fucose	0.0439583	1	192	cbr1∆
1% Fucose	0.0469583	2	192	cbr1∆
1% Fucose	0.0239583	3	192.5	cbr1∆
1% Fucose	0.0419583	1	192.5	cbr1∆
1% Fucose	0.0449583	2	192.5	cbr1∆
1% Fucose	0.0239583	3	193	cbr1∆
1% Fucose	0.0419583	1	193	cbr1∆
1% Fucose	0.0449583	2	193	cbr1∆
1% Fucose	0.0239583	3	193.5	cbr1∆
1% Fucose	0.0409583	1	193.5	cbr1∆
1% Fucose	0.0459583	2	193.5	cbr1∆
1% Fucose	0.0249583	3	194	cbr1∆
1% Fucose	0.0439583	1	194	cbr1∆
1% Fucose	0.0459583	2	194	cbr1∆
1% Fucose	0.0249583	3	194.5	cbr1∆
1% Fucose	0.0449583	1	194.5	cbr1∆
1% Fucose	0.0459583	2	194.5	cbr1∆
1% Fucose	0.0249583	3	195	cbr1∆
1% Fucose	0.0419583	1	195	cbr1∆
1% Fucose	0.0459583	2	195	cbr1∆
1% Fucose	0.0239583	3	195.5	cbr1∆
1% Fucose	0.0459583	1	195.5	cbr1∆
1% Fucose	0.0459583	2	195.5	cbr1∆
1% Fucose	0.0259583	3	196	cbr1∆
1% Fucose	0.0429583	1	196	cbr1∆
1% Fucose	0.0469583	2	196	cbr1∆
1% Fucose	0.0249583	3	196.5	cbr1∆
1% Fucose	0.0429583	1	196.5	cbr1∆
1% Fucose	0.0469583	2	196.5	cbr1∆
1% Fucose	0.0249583	3	197	cbr1∆
1% Fucose	0.0439583	1	197	cbr1∆
1% Fucose	0.0469583	2	197	cbr1∆
1% Fucose	0.0249583	3	197.5	cbr1∆
1% Fucose	0.0469583	1	197.5	cbr1∆
1% Fucose	0.0479583	2	197.5	cbr1∆
1% Fucose	0.0259583	3	198	cbr1∆
1% Fucose	0.0469583	1	198	cbr1∆
1% Fucose	0.0479583	2	198	cbr1∆
1% Fucose	0.0249583	3	198.5	cbr1∆
1% Fucose	0.0439583	1	198.5	cbr1∆
1% Fucose	0.0489583	2	198.5	cbr1∆
1% Fucose	0.0249583	3	199	cbr1∆
1% Fucose	0.0449583	1	199	cbr1∆
1% Fucose	0.0489583	2	199	cbr1∆
1% Fucose	0.0259583	3	199.5	cbr1∆
1% Fucose	0.0459583	1	199.5	cbr1∆
1% Fucose	0.0489583	2	199.5	cbr1∆
1% Fucose	0.0259583	3	200	cbr1∆
1% Fucose	0.0459583	1	200	cbr1∆
1% Fucose	0.0489583	2	200	cbr1∆
1% Fucose	0.0259583	3	200.5	cbr1∆
1% Fucose	0.0459583	1	200.5	cbr1∆
1% Fucose	0.0489583	2	200.5	cbr1∆
1% Fucose	0.0269583	3	201	cbr1∆
1% Fucose	0.0469583	1	201	cbr1∆
1% Fucose	0.0499583	2	201	cbr1∆
1% Fucose	0.0259583	3	201.5	cbr1∆
1% Fucose	0.0489583	1	201.5	cbr1∆
1% Fucose	0.0499583	2	201.5	cbr1∆
1% Fucose	0.0259583	3	202	cbr1∆
1% Fucose	0.0499583	2	202	cbr1∆
1% Fucose	0.0509583	1	202	cbr1∆
1% Fucose	0.0279583	3	202.5	cbr1∆
1% Fucose	0.0479583	1	202.5	cbr1∆
1% Fucose	0.0519583	2	202.5	cbr1∆
1% Fucose	0.0269583	3	203	cbr1∆
1% Fucose	0.0479583	1	203	cbr1∆
1% Fucose	0.0509583	2	203	cbr1∆
1% Fucose	0.0269583	3	203.5	cbr1∆
1% Fucose	0.0479583	1	203.5	cbr1∆
1% Fucose	0.0509583	2	203.5	cbr1∆
1% Fucose	0.0279583	3	204	cbr1∆
1% Fucose	0.0519583	2	204	cbr1∆
1% Fucose	0.0529583	1	204	cbr1∆
1% Fucose	0.0279583	3	204.5	cbr1∆
1% Fucose	0.0489583	1	204.5	cbr1∆
1% Fucose	0.0529583	2	204.5	cbr1∆
1% Fucose	0.0269583	3	205	cbr1∆
1% Fucose	0.0519583	2	205	cbr1∆
1% Fucose	0.0529583	1	205	cbr1∆
1% Fucose	0.0269583	3	205.5	cbr1∆
1% Fucose	0.0499583	1	205.5	cbr1∆
1% Fucose	0.0519583	2	205.5	cbr1∆
1% Fucose	0.0269583	3	206	cbr1∆
1% Fucose	0.0489583	1	206	cbr1∆
1% Fucose	0.0519583	2	206	cbr1∆
1% Fucose	0.0269583	3	206.5	cbr1∆
1% Fucose	0.0529583	2	206.5	cbr1∆
1% Fucose	0.0539583	1	206.5	cbr1∆
1% Fucose	0.0279583	3	207	cbr1∆
1% Fucose	0.0509583	1	207	cbr1∆
1% Fucose	0.0529583	2	207	cbr1∆
1% Fucose	0.0279583	3	207.5	cbr1∆
1% Fucose	0.0509583	1	207.5	cbr1∆
1% Fucose	0.0539583	2	207.5	cbr1∆
1% Fucose	0.0279583	3	208	cbr1∆
1% Fucose	0.0519583	1	208	cbr1∆
1% Fucose	0.0529583	2	208	cbr1∆
1% Fucose	0.0289583	3	208.5	cbr1∆
1% Fucose	0.0519583	1	208.5	cbr1∆
1% Fucose	0.0529583	2	208.5	cbr1∆
1% Fucose	0.0279583	3	209	cbr1∆
1% Fucose	0.0519583	1	209	cbr1∆
1% Fucose	0.0529583	2	209	cbr1∆
1% Fucose	0.0279583	3	209.5	cbr1∆
1% Fucose	0.0529583	1	209.5	cbr1∆
1% Fucose	0.0539583	2	209.5	cbr1∆
1% Fucose	0.0279583	3	210	cbr1∆
1% Fucose	0.0529583	1	210	cbr1∆
1% Fucose	0.0539583	2	210	cbr1∆
1% Fucose	0.0279583	3	210.5	cbr1∆
1% Fucose	0.0539583	1	210.5	cbr1∆
1% Fucose	0.0539583	2	210.5	cbr1∆
1% Fucose	0.0289583	3	211	cbr1∆
1% Fucose	0.0559583	1	211	cbr1∆
1% Fucose	0.0559583	2	211	cbr1∆
1% Fucose	0.0289583	3	211.5	cbr1∆
1% Fucose	0.0539583	1	211.5	cbr1∆
1% Fucose	0.0549583	2	211.5	cbr1∆
1% Fucose	0.0289583	3	212	cbr1∆
1% Fucose	0.0539583	1	212	cbr1∆
1% Fucose	0.0559583	2	212	cbr1∆
1% Fucose	0.0289583	3	212.5	cbr1∆
1% Fucose	0.0539583	1	212.5	cbr1∆
1% Fucose	0.0569583	2	212.5	cbr1∆
1% Fucose	0.0289583	3	213	cbr1∆
1% Fucose	0.0549583	1	213	cbr1∆
1% Fucose	0.0559583	2	213	cbr1∆
1% Fucose	0.0289583	3	213.5	cbr1∆
1% Fucose	0.0559583	1	213.5	cbr1∆
1% Fucose	0.0559583	2	213.5	cbr1∆
1% Fucose	0.0289583	3	214	cbr1∆
1% Fucose	0.0559583	1	214	cbr1∆
1% Fucose	0.0559583	2	214	cbr1∆
1% Fucose	0.0299583	3	214.5	cbr1∆
1% Fucose	0.0559583	2	214.5	cbr1∆
1% Fucose	0.0569583	1	214.5	cbr1∆
1% Fucose	0.0289583	3	215	cbr1∆
1% Fucose	0.0569583	1	215	cbr1∆
1% Fucose	0.0569583	2	215	cbr1∆
1% Fucose	0.0299583	3	215.5	cbr1∆
1% Fucose	0.0569583	1	215.5	cbr1∆
1% Fucose	0.0569583	2	215.5	cbr1∆
1% Fucose	0.0299583	3	216	cbr1∆
1% Fucose	0.0579583	1	216	cbr1∆
1% Fucose	0.0579583	2	216	cbr1∆
1% Fucose	0.0299583	3	216.5	cbr1∆
1% Fucose	0.0579583	1	216.5	cbr1∆
1% Fucose	0.0579583	2	216.5	cbr1∆
1% Fucose	0.0299583	3	217	cbr1∆
1% Fucose	0.0579583	2	217	cbr1∆
1% Fucose	0.0589583	1	217	cbr1∆
1% Fucose	0.0299583	3	217.5	cbr1∆
1% Fucose	0.0579583	2	217.5	cbr1∆
1% Fucose	0.0589583	1	217.5	cbr1∆
1% Fucose	0.0299583	3	218	cbr1∆
1% Fucose	0.0589583	2	218	cbr1∆
1% Fucose	0.0599583	1	218	cbr1∆
1% Fucose	0.0299583	3	218.5	cbr1∆
1% Fucose	0.0589583	2	218.5	cbr1∆
1% Fucose	0.0599583	1	218.5	cbr1∆
1% Fucose	0.0309583	3	219	cbr1∆
1% Fucose	0.0589583	2	219	cbr1∆
1% Fucose	0.0609583	1	219	cbr1∆
1% Fucose	0.0309583	3	219.5	cbr1∆
1% Fucose	0.0589583	2	219.5	cbr1∆
1% Fucose	0.0609583	1	219.5	cbr1∆
1% Fucose	0.0309583	3	220	cbr1∆
1% Fucose	0.0589583	2	220	cbr1∆
1% Fucose	0.0609583	1	220	cbr1∆
1% Fucose	0.0309583	3	220.5	cbr1∆
1% Fucose	0.0599583	2	220.5	cbr1∆
1% Fucose	0.0619583	1	220.5	cbr1∆
1% Fucose	0.0309583	3	221	cbr1∆
1% Fucose	0.0589583	2	221	cbr1∆
1% Fucose	0.0619583	1	221	cbr1∆
1% Fucose	0.0309583	3	221.5	cbr1∆
1% Fucose	0.0609583	2	221.5	cbr1∆
1% Fucose	0.0619583	1	221.5	cbr1∆
1% Fucose	0.0309583	3	222	cbr1∆
1% Fucose	0.0609583	2	222	cbr1∆
1% Fucose	0.0629583	1	222	cbr1∆
1% Fucose	0.0309583	3	222.5	cbr1∆
1% Fucose	0.0609583	2	222.5	cbr1∆
1% Fucose	0.0629583	1	222.5	cbr1∆
1% Fucose	0.0319583	3	223	cbr1∆
1% Fucose	0.0609583	2	223	cbr1∆
1% Fucose	0.0639583	1	223	cbr1∆
1% Fucose	0.0319583	3	223.5	cbr1∆
1% Fucose	0.0619583	2	223.5	cbr1∆
1% Fucose	0.0639583	1	223.5	cbr1∆
1% Fucose	0.0319583	3	224	cbr1∆
1% Fucose	0.0619583	2	224	cbr1∆
1% Fucose	0.0649583	1	224	cbr1∆
1% Fucose	0.0319583	3	224.5	cbr1∆
1% Fucose	0.0619583	2	224.5	cbr1∆
1% Fucose	0.0649583	1	224.5	cbr1∆
1% Fucose	0.0319583	3	225	cbr1∆
1% Fucose	0.0619583	2	225	cbr1∆
1% Fucose	0.0659583	1	225	cbr1∆
1% Fucose	0.0339583	3	225.5	cbr1∆
1% Fucose	0.0639583	2	225.5	cbr1∆
1% Fucose	0.0669583	1	225.5	cbr1∆
1% Fucose	0.0339583	3	226	cbr1∆
1% Fucose	0.0629583	2	226	cbr1∆
1% Fucose	0.0669583	1	226	cbr1∆
1% Fucose	0.0339583	3	226.5	cbr1∆
1% Fucose	0.0629583	2	226.5	cbr1∆
1% Fucose	0.0669583	1	226.5	cbr1∆
1% Fucose	0.0329583	3	227	cbr1∆
1% Fucose	0.0629583	2	227	cbr1∆
1% Fucose	0.0669583	1	227	cbr1∆
1% Fucose	0.0329583	3	227.5	cbr1∆
1% Fucose	0.0639583	2	227.5	cbr1∆
1% Fucose	0.0689583	1	227.5	cbr1∆
1% Fucose	0.0329583	3	228	cbr1∆
1% Fucose	0.0639583	2	228	cbr1∆
1% Fucose	0.0689583	1	228	cbr1∆
1% Fucose	0.0339583	3	228.5	cbr1∆
1% Fucose	0.0649583	2	228.5	cbr1∆
1% Fucose	0.0689583	1	228.5	cbr1∆
1% Fucose	0.0329583	3	229	cbr1∆
1% Fucose	0.0649583	2	229	cbr1∆
1% Fucose	0.0689583	1	229	cbr1∆
1% Fucose	0.0339583	3	229.5	cbr1∆
1% Fucose	0.0659583	2	229.5	cbr1∆
1% Fucose	0.0699583	1	229.5	cbr1∆
1% Fucose	0.0329583	3	230	cbr1∆
1% Fucose	0.0649583	2	230	cbr1∆
1% Fucose	0.0699583	1	230	cbr1∆
1% Fucose	0.0329583	3	230.5	cbr1∆
1% Fucose	0.0649583	2	230.5	cbr1∆
1% Fucose	0.0709583	1	230.5	cbr1∆
1% Fucose	0.0329583	3	231	cbr1∆
1% Fucose	0.0649583	2	231	cbr1∆
1% Fucose	0.0709583	1	231	cbr1∆
1% Fucose	0.0339583	3	231.5	cbr1∆
1% Fucose	0.0659583	2	231.5	cbr1∆
1% Fucose	0.0719583	1	231.5	cbr1∆
1% Fucose	0.0339583	3	232	cbr1∆
1% Fucose	0.0659583	2	232	cbr1∆
1% Fucose	0.0729583	1	232	cbr1∆
1% Fucose	0.0349583	3	232.5	cbr1∆
1% Fucose	0.0659583	2	232.5	cbr1∆
1% Fucose	0.0729583	1	232.5	cbr1∆
1% Fucose	0.0339583	3	233	cbr1∆
1% Fucose	0.0669583	2	233	cbr1∆
1% Fucose	0.0729583	1	233	cbr1∆
1% Fucose	0.0339583	3	233.5	cbr1∆
1% Fucose	0.0669583	2	233.5	cbr1∆
1% Fucose	0.0729583	1	233.5	cbr1∆
1% Fucose	0.0349583	3	234	cbr1∆
1% Fucose	0.0679583	2	234	cbr1∆
1% Fucose	0.0739583	1	234	cbr1∆
1% Fucose	0.0349583	3	234.5	cbr1∆
1% Fucose	0.0679583	2	234.5	cbr1∆
1% Fucose	0.0739583	1	234.5	cbr1∆
1% Fucose	0.0349583	3	235	cbr1∆
1% Fucose	0.0679583	2	235	cbr1∆
1% Fucose	0.0749583	1	235	cbr1∆
1% Fucose	0.0369583	3	235.5	cbr1∆
1% Fucose	0.0689583	2	235.5	cbr1∆
1% Fucose	0.0759583	1	235.5	cbr1∆
1% Fucose	0.0359583	3	236	cbr1∆
1% Fucose	0.0689583	2	236	cbr1∆
1% Fucose	0.0749583	1	236	cbr1∆
1% Fucose	0.0349583	3	236.5	cbr1∆
1% Fucose	0.0689583	2	236.5	cbr1∆
1% Fucose	0.0759583	1	236.5	cbr1∆
1% Fucose	0.0349583	3	237	cbr1∆
1% Fucose	0.0699583	2	237	cbr1∆
1% Fucose	0.0769583	1	237	cbr1∆
1% Fucose	0.0359583	3	237.5	cbr1∆
1% Fucose	0.0699583	2	237.5	cbr1∆
1% Fucose	0.0769583	1	237.5	cbr1∆
1% Fucose	0.0359583	3	238	cbr1∆
1% Fucose	0.0699583	2	238	cbr1∆
1% Fucose	0.0779583	1	238	cbr1∆
1% Fucose	0.0359583	3	238.5	cbr1∆
1% Fucose	0.0709583	2	238.5	cbr1∆
1% Fucose	0.0789583	1	238.5	cbr1∆
1% Fucose	0.0359583	3	239	cbr1∆
1% Fucose	0.0709583	2	239	cbr1∆
1% Fucose	0.0789583	1	239	cbr1∆
1% Fucose	0.0359583	3	239.5	cbr1∆
1% Fucose	0.0709583	2	239.5	cbr1∆
1% Fucose	0.0799583	1	239.5	cbr1∆
1% Fucose	0.0369583	3	240	cbr1∆
1% Fucose	0.0709583	2	240	cbr1∆
1% Fucose	0.0799583	1	240	cbr1∆
1% Fucose	0.0369583	3	240.5	cbr1∆
1% Fucose	0.0719583	2	240.5	cbr1∆
1% Fucose	0.0809583	1	240.5	cbr1∆
1% Fucose	0.0369583	3	241	cbr1∆
1% Fucose	0.0719583	2	241	cbr1∆
1% Fucose	0.0819583	1	241	cbr1∆
1% Fucose	0.0359583	3	241.5	cbr1∆
1% Fucose	0.0729583	2	241.5	cbr1∆
1% Fucose	0.0819583	1	241.5	cbr1∆
1% Fucose	0.0369583	3	242	cbr1∆
1% Fucose	0.0729583	2	242	cbr1∆
1% Fucose	0.0819583	1	242	cbr1∆
1% Fucose	0.0369583	3	242.5	cbr1∆
1% Fucose	0.0729583	2	242.5	cbr1∆
1% Fucose	0.0819583	1	242.5	cbr1∆
1% Fucose	0.0369583	3	243	cbr1∆
1% Fucose	0.0739583	2	243	cbr1∆
1% Fucose	0.0829583	1	243	cbr1∆
1% Fucose	0.0369583	3	243.5	cbr1∆
1% Fucose	0.0739583	2	243.5	cbr1∆
1% Fucose	0.0839583	1	243.5	cbr1∆
1% Fucose	0.0379583	3	244	cbr1∆
1% Fucose	0.0739583	2	244	cbr1∆
1% Fucose	0.0849583	1	244	cbr1∆
1% Fucose	0.0379583	3	244.5	cbr1∆
1% Fucose	0.0739583	2	244.5	cbr1∆
1% Fucose	0.0849583	1	244.5	cbr1∆
1% Fucose	0.0379583	3	245	cbr1∆
1% Fucose	0.0749583	2	245	cbr1∆
1% Fucose	0.0859583	1	245	cbr1∆
1% Fucose	0.0379583	3	245.5	cbr1∆
1% Fucose	0.0749583	2	245.5	cbr1∆
1% Fucose	0.0859583	1	245.5	cbr1∆
1% Fucose	0.0379583	3	246	cbr1∆
1% Fucose	0.0749583	2	246	cbr1∆
1% Fucose	0.0859583	1	246	cbr1∆
1% Fucose	0.0379583	3	246.5	cbr1∆
1% Fucose	0.0759583	2	246.5	cbr1∆
1% Fucose	0.0879583	1	246.5	cbr1∆
1% Fucose	0.0399583	3	247	cbr1∆
1% Fucose	0.0749583	2	247	cbr1∆
1% Fucose	0.0879583	1	247	cbr1∆
1% Fucose	0.0389583	3	247.5	cbr1∆
1% Fucose	0.0759583	2	247.5	cbr1∆
1% Fucose	0.0879583	1	247.5	cbr1∆
1% Fucose	0.0389583	3	248	cbr1∆
1% Fucose	0.0769583	2	248	cbr1∆
1% Fucose	0.0889583	1	248	cbr1∆
1% Fucose	0.0389583	3	248.5	cbr1∆
1% Fucose	0.0769583	2	248.5	cbr1∆
1% Fucose	0.0889583	1	248.5	cbr1∆
1% Fucose	0.0389583	3	249	cbr1∆
1% Fucose	0.0769583	2	249	cbr1∆
1% Fucose	0.0899583	1	249	cbr1∆
1% Fucose	0.0399583	3	249.5	cbr1∆
1% Fucose	0.0779583	2	249.5	cbr1∆
1% Fucose	0.0909583	1	249.5	cbr1∆
1% Fucose	0.0399583	3	250	cbr1∆
1% Fucose	0.0769583	2	250	cbr1∆
1% Fucose	0.0899583	1	250	cbr1∆
1% Fucose	0.0399583	3	250.5	cbr1∆
1% Fucose	0.0779583	2	250.5	cbr1∆
1% Fucose	0.0919583	1	250.5	cbr1∆
1% Fucose	0.0399583	3	251	cbr1∆
1% Fucose	0.0779583	2	251	cbr1∆
1% Fucose	0.0929583	1	251	cbr1∆
1% Fucose	0.0399583	3	251.5	cbr1∆
1% Fucose	0.0789583	2	251.5	cbr1∆
1% Fucose	0.0929583	1	251.5	cbr1∆
1% Fucose	0.0399583	3	252	cbr1∆
1% Fucose	0.0789583	2	252	cbr1∆
1% Fucose	0.0939583	1	252	cbr1∆
1% Fucose	0.0399583	3	252.5	cbr1∆
1% Fucose	0.0799583	2	252.5	cbr1∆
1% Fucose	0.0939583	1	252.5	cbr1∆
1% Fucose	0.0409583	3	253	cbr1∆
1% Fucose	0.0789583	2	253	cbr1∆
1% Fucose	0.0949583	1	253	cbr1∆
1% Fucose	0.0409583	3	253.5	cbr1∆
1% Fucose	0.0799583	2	253.5	cbr1∆
1% Fucose	0.0949583	1	253.5	cbr1∆
1% Fucose	0.0399583	3	254	cbr1∆
1% Fucose	0.0799583	2	254	cbr1∆
1% Fucose	0.0959583	1	254	cbr1∆
1% Fucose	0.0419583	3	254.5	cbr1∆
1% Fucose	0.0809583	2	254.5	cbr1∆
1% Fucose	0.0969583	1	254.5	cbr1∆
1% Fucose	0.0419583	3	255	cbr1∆
1% Fucose	0.0819583	2	255	cbr1∆
1% Fucose	0.0969583	1	255	cbr1∆
1% Fucose	0.0419583	3	255.5	cbr1∆
1% Fucose	0.0819583	2	255.5	cbr1∆
1% Fucose	0.0979583	1	255.5	cbr1∆
1% Fucose	0.0409583	3	256	cbr1∆
1% Fucose	0.0819583	2	256	cbr1∆
1% Fucose	0.0989583	1	256	cbr1∆
1% Fucose	0.0419583	3	256.5	cbr1∆
1% Fucose	0.0819583	2	256.5	cbr1∆
1% Fucose	0.100958	1	256.5	cbr1∆
1% Fucose	0.0419583	3	257	cbr1∆
1% Fucose	0.0829583	2	257	cbr1∆
1% Fucose	0.100958	1	257	cbr1∆
1% Fucose	0.0429583	3	257.5	cbr1∆
1% Fucose	0.0829583	2	257.5	cbr1∆
1% Fucose	0.101958	1	257.5	cbr1∆
1% Fucose	0.0419583	3	258	cbr1∆
1% Fucose	0.0829583	2	258	cbr1∆
1% Fucose	0.100958	1	258	cbr1∆
1% Fucose	0.0419583	3	258.5	cbr1∆
1% Fucose	0.0829583	2	258.5	cbr1∆
1% Fucose	0.102958	1	258.5	cbr1∆
1% Fucose	0.0429583	3	259	cbr1∆
1% Fucose	0.0839583	2	259	cbr1∆
1% Fucose	0.102958	1	259	cbr1∆
1% Fucose	0.0429583	3	259.5	cbr1∆
1% Fucose	0.0849583	2	259.5	cbr1∆
1% Fucose	0.103958	1	259.5	cbr1∆
1% Fucose	0.0419583	3	260	cbr1∆
1% Fucose	0.0839583	2	260	cbr1∆
1% Fucose	0.103958	1	260	cbr1∆
1% Fucose	0.0419583	3	260.5	cbr1∆
1% Fucose	0.0839583	2	260.5	cbr1∆
1% Fucose	0.104958	1	260.5	cbr1∆
1% Fucose	0.0429583	3	261	cbr1∆
1% Fucose	0.0849583	2	261	cbr1∆
1% Fucose	0.105958	1	261	cbr1∆
1% Fucose	0.0429583	3	261.5	cbr1∆
1% Fucose	0.0849583	2	261.5	cbr1∆
1% Fucose	0.105958	1	261.5	cbr1∆
1% Fucose	0.0429583	3	262	cbr1∆
1% Fucose	0.0859583	2	262	cbr1∆
1% Fucose	0.107958	1	262	cbr1∆
1% Fucose	0.0429583	3	262.5	cbr1∆
1% Fucose	0.0859583	2	262.5	cbr1∆
1% Fucose	0.107958	1	262.5	cbr1∆
1% Fucose	0.0429583	3	263	cbr1∆
1% Fucose	0.0859583	2	263	cbr1∆
1% Fucose	0.107958	1	263	cbr1∆
1% Fucose	0.0439583	3	263.5	cbr1∆
1% Fucose	0.0869583	2	263.5	cbr1∆
1% Fucose	0.108958	1	263.5	cbr1∆
1% Fucose	0.0429583	3	264	cbr1∆
1% Fucose	0.0869583	2	264	cbr1∆
1% Fucose	0.109958	1	264	cbr1∆
1% Fucose	0.0439583	3	264.5	cbr1∆
1% Fucose	0.0869583	2	264.5	cbr1∆
1% Fucose	0.110958	1	264.5	cbr1∆
1% Fucose	0.0439583	3	265	cbr1∆
1% Fucose	0.0869583	2	265	cbr1∆
1% Fucose	0.110958	1	265	cbr1∆
1% Fucose	0.0439583	3	265.5	cbr1∆
1% Fucose	0.0879583	2	265.5	cbr1∆
1% Fucose	0.111958	1	265.5	cbr1∆
1% Fucose	0.0439583	3	266	cbr1∆
1% Fucose	0.0879583	2	266	cbr1∆
1% Fucose	0.111958	1	266	cbr1∆
1% Fucose	0.0439583	3	266.5	cbr1∆
1% Fucose	0.0879583	2	266.5	cbr1∆
1% Fucose	0.112958	1	266.5	cbr1∆
1% Fucose	0.0439583	3	267	cbr1∆
1% Fucose	0.0889583	2	267	cbr1∆
1% Fucose	0.112958	1	267	cbr1∆
1% Fucose	0.0439583	3	267.5	cbr1∆
1% Fucose	0.0889583	2	267.5	cbr1∆
1% Fucose	0.113958	1	267.5	cbr1∆
1% Fucose	0.0449583	3	268	cbr1∆
1% Fucose	0.0899583	2	268	cbr1∆
1% Fucose	0.113958	1	268	cbr1∆
1% Fucose	0.0449583	3	268.5	cbr1∆
1% Fucose	0.0899583	2	268.5	cbr1∆
1% Fucose	0.115958	1	268.5	cbr1∆
1% Fucose	0.0459583	3	269	cbr1∆
1% Fucose	0.0899583	2	269	cbr1∆
1% Fucose	0.116958	1	269	cbr1∆
1% Fucose	0.0449583	3	269.5	cbr1∆
1% Fucose	0.0899583	2	269.5	cbr1∆
1% Fucose	0.116958	1	269.5	cbr1∆
1% Fucose	0.0449583	3	270	cbr1∆
1% Fucose	0.0909583	2	270	cbr1∆
1% Fucose	0.117958	1	270	cbr1∆
1% Fucose	0.0469583	3	270.5	cbr1∆
1% Fucose	0.0909583	2	270.5	cbr1∆
1% Fucose	0.117958	1	270.5	cbr1∆
1% Fucose	0.0469583	3	271	cbr1∆
1% Fucose	0.0909583	2	271	cbr1∆
1% Fucose	0.118958	1	271	cbr1∆
1% Fucose	0.0459583	3	271.5	cbr1∆
1% Fucose	0.0909583	2	271.5	cbr1∆
1% Fucose	0.119958	1	271.5	cbr1∆
1% Fucose	0.0459583	3	272	cbr1∆
1% Fucose	0.0919583	2	272	cbr1∆
1% Fucose	0.119958	1	272	cbr1∆
1% Fucose	0.0469583	3	272.5	cbr1∆
1% Fucose	0.0919583	2	272.5	cbr1∆
1% Fucose	0.120958	1	272.5	cbr1∆
1% Fucose	0.0459583	3	273	cbr1∆
1% Fucose	0.0919583	2	273	cbr1∆
1% Fucose	0.120958	1	273	cbr1∆
1% Fucose	0.0469583	3	273.5	cbr1∆
1% Fucose	0.0929583	2	273.5	cbr1∆
1% Fucose	0.121958	1	273.5	cbr1∆
1% Fucose	0.0479583	3	274	cbr1∆
1% Fucose	0.0939583	2	274	cbr1∆
1% Fucose	0.121958	1	274	cbr1∆
1% Fucose	0.0469583	3	274.5	cbr1∆
1% Fucose	0.0939583	2	274.5	cbr1∆
1% Fucose	0.123958	1	274.5	cbr1∆
1% Fucose	0.0469583	3	275	cbr1∆
1% Fucose	0.0939583	2	275	cbr1∆
1% Fucose	0.123958	1	275	cbr1∆
1% Fucose	0.0469583	3	275.5	cbr1∆
1% Fucose	0.0939583	2	275.5	cbr1∆
1% Fucose	0.124958	1	275.5	cbr1∆
1% Fucose	0.0479583	3	276	cbr1∆
1% Fucose	0.0949583	2	276	cbr1∆
1% Fucose	0.125958	1	276	cbr1∆
1% Fucose	0.0469583	3	276.5	cbr1∆
1% Fucose	0.0939583	2	276.5	cbr1∆
1% Fucose	0.125958	1	276.5	cbr1∆
1% Fucose	0.0469583	3	277	cbr1∆
1% Fucose	0.0949583	2	277	cbr1∆
1% Fucose	0.125958	1	277	cbr1∆
1% Fucose	0.0469583	3	277.5	cbr1∆
1% Fucose	0.0949583	2	277.5	cbr1∆
1% Fucose	0.127958	1	277.5	cbr1∆
1% Fucose	0.0489583	3	278	cbr1∆
1% Fucose	0.0959583	2	278	cbr1∆
1% Fucose	0.128958	1	278	cbr1∆
1% Fucose	0.0489583	3	278.5	cbr1∆
1% Fucose	0.0959583	2	278.5	cbr1∆
1% Fucose	0.128958	1	278.5	cbr1∆
1% Fucose	0.0489583	3	279	cbr1∆
1% Fucose	0.0969583	2	279	cbr1∆
1% Fucose	0.128958	1	279	cbr1∆
1% Fucose	0.0489583	3	279.5	cbr1∆
1% Fucose	0.0959583	2	279.5	cbr1∆
1% Fucose	0.129958	1	279.5	cbr1∆
1% Fucose	0.0479583	3	280	cbr1∆
1% Fucose	0.0969583	2	280	cbr1∆
1% Fucose	0.130958	1	280	cbr1∆
1% Fucose	0.0489583	3	280.5	cbr1∆
1% Fucose	0.0969583	2	280.5	cbr1∆
1% Fucose	0.130958	1	280.5	cbr1∆
1% Fucose	0.0489583	3	281	cbr1∆
1% Fucose	0.0979583	2	281	cbr1∆
1% Fucose	0.131958	1	281	cbr1∆
1% Fucose	0.0489583	3	281.5	cbr1∆
1% Fucose	0.0979583	2	281.5	cbr1∆
1% Fucose	0.131958	1	281.5	cbr1∆
1% Fucose	0.0479583	3	282	cbr1∆
1% Fucose	0.0979583	2	282	cbr1∆
1% Fucose	0.133958	1	282	cbr1∆
1% Fucose	0.0489583	3	282.5	cbr1∆
1% Fucose	0.0979583	2	282.5	cbr1∆
1% Fucose	0.134958	1	282.5	cbr1∆
1% Fucose	0.0499583	3	283	cbr1∆
1% Fucose	0.0989583	2	283	cbr1∆
1% Fucose	0.134958	1	283	cbr1∆
1% Fucose	0.0489583	3	283.5	cbr1∆
1% Fucose	0.0989583	2	283.5	cbr1∆
1% Fucose	0.135958	1	283.5	cbr1∆
1% Fucose	0.0499583	3	284	cbr1∆
1% Fucose	0.0989583	2	284	cbr1∆
1% Fucose	0.136958	1	284	cbr1∆
1% Fucose	0.0499583	3	284.5	cbr1∆
1% Fucose	0.0999583	2	284.5	cbr1∆
1% Fucose	0.136958	1	284.5	cbr1∆
1% Fucose	0.0499583	3	285	cbr1∆
1% Fucose	0.0999583	2	285	cbr1∆
1% Fucose	0.138958	1	285	cbr1∆
1% Fucose	0.0499583	3	285.5	cbr1∆
1% Fucose	0.0999583	2	285.5	cbr1∆
1% Fucose	0.137958	1	285.5	cbr1∆
1% Fucose	0.0509583	3	286	cbr1∆
1% Fucose	0.0999583	2	286	cbr1∆
1% Fucose	0.137958	1	286	cbr1∆
1% Fucose	0.0509583	3	286.5	cbr1∆
1% Fucose	0.100958	2	286.5	cbr1∆
1% Fucose	0.139958	1	286.5	cbr1∆
1% Fucose	0.0499583	3	287	cbr1∆
1% Fucose	0.100958	2	287	cbr1∆
1% Fucose	0.140958	1	287	cbr1∆
1% Fucose	0.0509583	3	287.5	cbr1∆
1% Fucose	0.100958	2	287.5	cbr1∆
1% Fucose	0.141958	1	287.5	cbr1∆
1% Fucose	0.0499583	3	288	cbr1∆
1% Fucose	0.100958	2	288	cbr1∆
1% Fucose	0.141958	1	288	cbr1∆
1% Fucose	0.0499583	3	288.5	cbr1∆
1% Fucose	0.101958	2	288.5	cbr1∆
1% Fucose	0.141958	1	288.5	cbr1∆
1% Fucose	0.0509583	3	289	cbr1∆
1% Fucose	0.101958	2	289	cbr1∆
1% Fucose	0.142958	1	289	cbr1∆
1% Fucose	0.0509583	3	289.5	cbr1∆
1% Fucose	0.102958	2	289.5	cbr1∆
1% Fucose	0.143958	1	289.5	cbr1∆
1% Fucose	0.0509583	3	290	cbr1∆
1% Fucose	0.102958	2	290	cbr1∆
1% Fucose	0.144958	1	290	cbr1∆
1% Fucose	0.0509583	3	290.5	cbr1∆
1% Fucose	0.102958	2	290.5	cbr1∆
1% Fucose	0.144958	1	290.5	cbr1∆
1% Fucose	0.0509583	3	291	cbr1∆
1% Fucose	0.102958	2	291	cbr1∆
1% Fucose	0.144958	1	291	cbr1∆
1% Fucose	0.0519583	3	291.5	cbr1∆
1% Fucose	0.103958	2	291.5	cbr1∆
1% Fucose	0.146958	1	291.5	cbr1∆
1% Fucose	0.0509583	3	292	cbr1∆
1% Fucose	0.103958	2	292	cbr1∆
1% Fucose	0.146958	1	292	cbr1∆
1% Fucose	0.0519583	3	292.5	cbr1∆
1% Fucose	0.103958	2	292.5	cbr1∆
1% Fucose	0.145958	1	292.5	cbr1∆
1% Fucose	0.0519583	3	293	cbr1∆
1% Fucose	0.104958	2	293	cbr1∆
1% Fucose	0.147958	1	293	cbr1∆
1% Fucose	0.0529583	3	293.5	cbr1∆
1% Fucose	0.104958	2	293.5	cbr1∆
1% Fucose	0.147958	1	293.5	cbr1∆
1% Fucose	0.0519583	3	294	cbr1∆
1% Fucose	0.105958	2	294	cbr1∆
1% Fucose	0.148958	1	294	cbr1∆
1% Fucose	0.0519583	3	294.5	cbr1∆
1% Fucose	0.104958	2	294.5	cbr1∆
1% Fucose	0.150958	1	294.5	cbr1∆
1% Fucose	0.0529583	3	295	cbr1∆
1% Fucose	0.105958	2	295	cbr1∆
1% Fucose	0.150958	1	295	cbr1∆
1% Fucose	0.0519583	3	295.5	cbr1∆
1% Fucose	0.104958	2	295.5	cbr1∆
1% Fucose	0.151958	1	295.5	cbr1∆
1% Fucose	0.0529583	3	296	cbr1∆
1% Fucose	0.105958	2	296	cbr1∆
1% Fucose	0.152958	1	296	cbr1∆
1% Fucose	0.0529583	3	296.5	cbr1∆
1% Fucose	0.106958	2	296.5	cbr1∆
1% Fucose	0.152958	1	296.5	cbr1∆
1% Fucose	0.0569583	3	297	cbr1∆
1% Fucose	0.107958	2	297	cbr1∆
1% Fucose	0.153958	1	297	cbr1∆
1% Fucose	0.0549583	3	297.5	cbr1∆
1% Fucose	0.106958	2	297.5	cbr1∆
1% Fucose	0.154958	1	297.5	cbr1∆
1% Fucose	0.0529583	3	298	cbr1∆
1% Fucose	0.107958	2	298	cbr1∆
1% Fucose	0.154958	1	298	cbr1∆
1% Fucose	0.0539583	3	298.5	cbr1∆
1% Fucose	0.107958	2	298.5	cbr1∆
1% Fucose	0.155958	1	298.5	cbr1∆
1% Fucose	0.0539583	3	299	cbr1∆
1% Fucose	0.107958	2	299	cbr1∆
1% Fucose	0.156958	1	299	cbr1∆
1% Fucose	0.0539583	3	299.5	cbr1∆
1% Fucose	0.108958	2	299.5	cbr1∆
1% Fucose	0.157958	1	299.5	cbr1∆
1% Fucose	0.0539583	3	300	cbr1∆
1% Fucose	0.107958	2	300	cbr1∆
1% Fucose	0.157958	1	300	cbr1∆
1% Fucose	-0.00104167	1	0.5	cbr1∆+CBR1
1% Fucose	-0.00104167	2	0.5	cbr1∆+CBR1
1% Fucose	-0.00504167	3	0.5	cbr1∆+CBR1
1% Fucose	-0.00104167	1	1	cbr1∆+CBR1
1% Fucose	-0.00104167	2	1	cbr1∆+CBR1
1% Fucose	-0.00504167	3	1	cbr1∆+CBR1
1% Fucose	-0.00104167	1	1.5	cbr1∆+CBR1
1% Fucose	-0.00104167	2	1.5	cbr1∆+CBR1
1% Fucose	-0.00504167	3	1.5	cbr1∆+CBR1
1% Fucose	-0.00104167	1	2	cbr1∆+CBR1
1% Fucose	-0.00104167	2	2	cbr1∆+CBR1
1% Fucose	-0.00504167	3	2	cbr1∆+CBR1
1% Fucose	-0.00104167	1	2.5	cbr1∆+CBR1
1% Fucose	-0.00104167	2	2.5	cbr1∆+CBR1
1% Fucose	-0.00504167	3	2.5	cbr1∆+CBR1
1% Fucose	-0.00104167	1	3	cbr1∆+CBR1
1% Fucose	-0.00104167	2	3	cbr1∆+CBR1
1% Fucose	-0.00504167	3	3	cbr1∆+CBR1
1% Fucose	-0.00104167	1	3.5	cbr1∆+CBR1
1% Fucose	-0.00104167	2	3.5	cbr1∆+CBR1
1% Fucose	-0.00504167	3	3.5	cbr1∆+CBR1
1% Fucose	-0.00104167	1	4	cbr1∆+CBR1
1% Fucose	-0.00104167	2	4	cbr1∆+CBR1
1% Fucose	-0.00504167	3	4	cbr1∆+CBR1
1% Fucose	-0.00104167	1	4.5	cbr1∆+CBR1
1% Fucose	-0.00104167	2	4.5	cbr1∆+CBR1
1% Fucose	-0.00504167	3	4.5	cbr1∆+CBR1
1% Fucose	-0.00104167	1	5	cbr1∆+CBR1
1% Fucose	-0.00104167	2	5	cbr1∆+CBR1
1% Fucose	-0.00504167	3	5	cbr1∆+CBR1
1% Fucose	-0.00104167	1	5.5	cbr1∆+CBR1
1% Fucose	-0.00104167	2	5.5	cbr1∆+CBR1
1% Fucose	-0.00504167	3	5.5	cbr1∆+CBR1
1% Fucose	-0.00104167	1	6	cbr1∆+CBR1
1% Fucose	-0.00104167	2	6	cbr1∆+CBR1
1% Fucose	-0.00504167	3	6	cbr1∆+CBR1
1% Fucose	-0.00104167	1	6.5	cbr1∆+CBR1
1% Fucose	-0.00104167	2	6.5	cbr1∆+CBR1
1% Fucose	-0.00504167	3	6.5	cbr1∆+CBR1
1% Fucose	-0.00104167	1	7	cbr1∆+CBR1
1% Fucose	-0.00104167	2	7	cbr1∆+CBR1
1% Fucose	-0.00504167	3	7	cbr1∆+CBR1
1% Fucose	-0.00104167	1	7.5	cbr1∆+CBR1
1% Fucose	-0.00104167	2	7.5	cbr1∆+CBR1
1% Fucose	-0.00504167	3	7.5	cbr1∆+CBR1
1% Fucose	-0.00104167	1	8	cbr1∆+CBR1
1% Fucose	-0.00104167	2	8	cbr1∆+CBR1
1% Fucose	-0.00504167	3	8	cbr1∆+CBR1
1% Fucose	-0.00104167	1	8.5	cbr1∆+CBR1
1% Fucose	-0.00104167	2	8.5	cbr1∆+CBR1
1% Fucose	-0.00504167	3	8.5	cbr1∆+CBR1
1% Fucose	-0.00104167	1	9	cbr1∆+CBR1
1% Fucose	-0.00104167	2	9	cbr1∆+CBR1
1% Fucose	-0.00504167	3	9	cbr1∆+CBR1
1% Fucose	-0.00104167	1	9.5	cbr1∆+CBR1
1% Fucose	-0.00104167	2	9.5	cbr1∆+CBR1
1% Fucose	-0.00504167	3	9.5	cbr1∆+CBR1
1% Fucose	-0.00104167	1	10	cbr1∆+CBR1
1% Fucose	-0.00104167	2	10	cbr1∆+CBR1
1% Fucose	-0.00504167	3	10	cbr1∆+CBR1
1% Fucose	-0.00104167	1	10.5	cbr1∆+CBR1
1% Fucose	-0.00104167	2	10.5	cbr1∆+CBR1
1% Fucose	-0.00504167	3	10.5	cbr1∆+CBR1
1% Fucose	-0.00104167	1	11	cbr1∆+CBR1
1% Fucose	-0.00104167	2	11	cbr1∆+CBR1
1% Fucose	-0.00504167	3	11	cbr1∆+CBR1
1% Fucose	-0.00104167	1	11.5	cbr1∆+CBR1
1% Fucose	-0.00104167	2	11.5	cbr1∆+CBR1
1% Fucose	-0.00504167	3	11.5	cbr1∆+CBR1
1% Fucose	-0.00104167	1	12	cbr1∆+CBR1
1% Fucose	-0.00104167	2	12	cbr1∆+CBR1
1% Fucose	-0.00504167	3	12	cbr1∆+CBR1
1% Fucose	-0.00104167	1	12.5	cbr1∆+CBR1
1% Fucose	-0.00104167	2	12.5	cbr1∆+CBR1
1% Fucose	-0.00504167	3	12.5	cbr1∆+CBR1
1% Fucose	-0.00104167	1	13	cbr1∆+CBR1
1% Fucose	-0.00104167	2	13	cbr1∆+CBR1
1% Fucose	-0.00504167	3	13	cbr1∆+CBR1
1% Fucose	-0.00104167	1	13.5	cbr1∆+CBR1
1% Fucose	-0.00104167	2	13.5	cbr1∆+CBR1
1% Fucose	-0.00504167	3	13.5	cbr1∆+CBR1
1% Fucose	-0.00104167	1	14	cbr1∆+CBR1
1% Fucose	-4.17e-05	2	14	cbr1∆+CBR1
1% Fucose	-0.00504167	3	14	cbr1∆+CBR1
1% Fucose	-0.00104167	1	14.5	cbr1∆+CBR1
1% Fucose	-4.17e-05	2	14.5	cbr1∆+CBR1
1% Fucose	-0.00504167	3	14.5	cbr1∆+CBR1
1% Fucose	-0.00104167	1	15	cbr1∆+CBR1
1% Fucose	-4.17e-05	2	15	cbr1∆+CBR1
1% Fucose	-0.00504167	3	15	cbr1∆+CBR1
1% Fucose	-0.00104167	1	15.5	cbr1∆+CBR1
1% Fucose	0.00195833	2	15.5	cbr1∆+CBR1
1% Fucose	-0.00504167	3	15.5	cbr1∆+CBR1
1% Fucose	-0.00104167	1	16	cbr1∆+CBR1
1% Fucose	0.00495833	2	16	cbr1∆+CBR1
1% Fucose	-0.00504167	3	16	cbr1∆+CBR1
1% Fucose	-0.00104167	1	16.5	cbr1∆+CBR1
1% Fucose	0.00395833	2	16.5	cbr1∆+CBR1
1% Fucose	-0.00504167	3	16.5	cbr1∆+CBR1
1% Fucose	-0.00104167	1	17	cbr1∆+CBR1
1% Fucose	0.00595833	2	17	cbr1∆+CBR1
1% Fucose	-0.00504167	3	17	cbr1∆+CBR1
1% Fucose	-0.00104167	1	17.5	cbr1∆+CBR1
1% Fucose	0.00595833	2	17.5	cbr1∆+CBR1
1% Fucose	-0.00504167	3	17.5	cbr1∆+CBR1
1% Fucose	-0.00104167	1	18	cbr1∆+CBR1
1% Fucose	0.00995833	2	18	cbr1∆+CBR1
1% Fucose	-0.00504167	3	18	cbr1∆+CBR1
1% Fucose	-0.00104167	1	18.5	cbr1∆+CBR1
1% Fucose	0.0119583	2	18.5	cbr1∆+CBR1
1% Fucose	-0.00504167	3	18.5	cbr1∆+CBR1
1% Fucose	-0.00104167	1	19	cbr1∆+CBR1
1% Fucose	0.00995833	2	19	cbr1∆+CBR1
1% Fucose	-0.00504167	3	19	cbr1∆+CBR1
1% Fucose	-0.00104167	1	19.5	cbr1∆+CBR1
1% Fucose	0.00595833	2	19.5	cbr1∆+CBR1
1% Fucose	-0.00504167	3	19.5	cbr1∆+CBR1
1% Fucose	-0.00104167	1	20	cbr1∆+CBR1
1% Fucose	0.0109583	2	20	cbr1∆+CBR1
1% Fucose	-0.00504167	3	20	cbr1∆+CBR1
1% Fucose	-0.00104167	1	20.5	cbr1∆+CBR1
1% Fucose	0.0109583	2	20.5	cbr1∆+CBR1
1% Fucose	-0.00504167	3	20.5	cbr1∆+CBR1
1% Fucose	-0.00104167	1	21	cbr1∆+CBR1
1% Fucose	0.0109583	2	21	cbr1∆+CBR1
1% Fucose	-0.00404167	3	21	cbr1∆+CBR1
1% Fucose	-0.00104167	1	21.5	cbr1∆+CBR1
1% Fucose	0.0109583	2	21.5	cbr1∆+CBR1
1% Fucose	-0.00404167	3	21.5	cbr1∆+CBR1
1% Fucose	-4.17e-05	1	22	cbr1∆+CBR1
1% Fucose	0.00795833	2	22	cbr1∆+CBR1
1% Fucose	-0.00404167	3	22	cbr1∆+CBR1
1% Fucose	-4.17e-05	1	22.5	cbr1∆+CBR1
1% Fucose	0.00595833	2	22.5	cbr1∆+CBR1
1% Fucose	-0.00404167	3	22.5	cbr1∆+CBR1
1% Fucose	0.00195833	1	23	cbr1∆+CBR1
1% Fucose	0.00795833	2	23	cbr1∆+CBR1
1% Fucose	-0.00504167	3	23	cbr1∆+CBR1
1% Fucose	-4.17e-05	1	23.5	cbr1∆+CBR1
1% Fucose	0.00895833	2	23.5	cbr1∆+CBR1
1% Fucose	-0.00404167	3	23.5	cbr1∆+CBR1
1% Fucose	-4.17e-05	1	24	cbr1∆+CBR1
1% Fucose	0.00995833	2	24	cbr1∆+CBR1
1% Fucose	-0.00404167	3	24	cbr1∆+CBR1
1% Fucose	0.000958333	1	24.5	cbr1∆+CBR1
1% Fucose	0.00195833	2	24.5	cbr1∆+CBR1
1% Fucose	-0.00404167	3	24.5	cbr1∆+CBR1
1% Fucose	0.000958333	1	25	cbr1∆+CBR1
1% Fucose	0.00595833	2	25	cbr1∆+CBR1
1% Fucose	-0.00404167	3	25	cbr1∆+CBR1
1% Fucose	0.00195833	1	25.5	cbr1∆+CBR1
1% Fucose	0.0119583	2	25.5	cbr1∆+CBR1
1% Fucose	-0.00404167	3	25.5	cbr1∆+CBR1
1% Fucose	0.00695833	1	26	cbr1∆+CBR1
1% Fucose	0.0119583	2	26	cbr1∆+CBR1
1% Fucose	-0.00404167	3	26	cbr1∆+CBR1
1% Fucose	0.00695833	1	26.5	cbr1∆+CBR1
1% Fucose	0.0109583	2	26.5	cbr1∆+CBR1
1% Fucose	-0.00404167	3	26.5	cbr1∆+CBR1
1% Fucose	0.00695833	1	27	cbr1∆+CBR1
1% Fucose	0.0119583	2	27	cbr1∆+CBR1
1% Fucose	-0.00204167	3	27	cbr1∆+CBR1
1% Fucose	0.00895833	1	27.5	cbr1∆+CBR1
1% Fucose	-0.00104167	2	27.5	cbr1∆+CBR1
1% Fucose	-0.00304167	3	27.5	cbr1∆+CBR1
1% Fucose	0.00395833	1	28	cbr1∆+CBR1
1% Fucose	-4.17e-05	2	28	cbr1∆+CBR1
1% Fucose	-0.00304167	3	28	cbr1∆+CBR1
1% Fucose	0.0109583	1	28.5	cbr1∆+CBR1
1% Fucose	0.00395833	2	28.5	cbr1∆+CBR1
1% Fucose	-0.00104167	3	28.5	cbr1∆+CBR1
1% Fucose	0.0119583	1	29	cbr1∆+CBR1
1% Fucose	-4.17e-05	2	29	cbr1∆+CBR1
1% Fucose	-0.00104167	3	29	cbr1∆+CBR1
1% Fucose	0.00595833	1	29.5	cbr1∆+CBR1
1% Fucose	0.000958333	2	29.5	cbr1∆+CBR1
1% Fucose	-0.00104167	3	29.5	cbr1∆+CBR1
1% Fucose	0.00195833	1	30	cbr1∆+CBR1
1% Fucose	-4.17e-05	2	30	cbr1∆+CBR1
1% Fucose	0.000958333	3	30	cbr1∆+CBR1
1% Fucose	0.0129583	1	30.5	cbr1∆+CBR1
1% Fucose	0.000958333	2	30.5	cbr1∆+CBR1
1% Fucose	-4.17e-05	3	30.5	cbr1∆+CBR1
1% Fucose	0.0109583	1	31	cbr1∆+CBR1
1% Fucose	0.00195833	2	31	cbr1∆+CBR1
1% Fucose	-0.00104167	3	31	cbr1∆+CBR1
1% Fucose	0.0119583	1	31.5	cbr1∆+CBR1
1% Fucose	0.00395833	2	31.5	cbr1∆+CBR1
1% Fucose	-0.00304167	3	31.5	cbr1∆+CBR1
1% Fucose	0.0109583	1	32	cbr1∆+CBR1
1% Fucose	0.00495833	2	32	cbr1∆+CBR1
1% Fucose	-0.00204167	3	32	cbr1∆+CBR1
1% Fucose	0.0119583	1	32.5	cbr1∆+CBR1
1% Fucose	0.00395833	2	32.5	cbr1∆+CBR1
1% Fucose	-0.00104167	3	32.5	cbr1∆+CBR1
1% Fucose	0.0109583	1	33	cbr1∆+CBR1
1% Fucose	0.00595833	2	33	cbr1∆+CBR1
1% Fucose	0.00495833	3	33	cbr1∆+CBR1
1% Fucose	0.0109583	1	33.5	cbr1∆+CBR1
1% Fucose	0.00595833	2	33.5	cbr1∆+CBR1
1% Fucose	0.000958333	3	33.5	cbr1∆+CBR1
1% Fucose	0.00995833	1	34	cbr1∆+CBR1
1% Fucose	0.00595833	2	34	cbr1∆+CBR1
1% Fucose	0.00595833	3	34	cbr1∆+CBR1
1% Fucose	0.00895833	1	34.5	cbr1∆+CBR1
1% Fucose	0.00695833	2	34.5	cbr1∆+CBR1
1% Fucose	0.00795833	3	34.5	cbr1∆+CBR1
1% Fucose	0.0109583	1	35	cbr1∆+CBR1
1% Fucose	0.00595833	2	35	cbr1∆+CBR1
1% Fucose	0.00595833	3	35	cbr1∆+CBR1
1% Fucose	0.0109583	1	35.5	cbr1∆+CBR1
1% Fucose	0.00595833	2	35.5	cbr1∆+CBR1
1% Fucose	0.00495833	3	35.5	cbr1∆+CBR1
1% Fucose	0.0109583	1	36	cbr1∆+CBR1
1% Fucose	0.00695833	2	36	cbr1∆+CBR1
1% Fucose	0.00495833	3	36	cbr1∆+CBR1
1% Fucose	0.0109583	1	36.5	cbr1∆+CBR1
1% Fucose	0.00695833	2	36.5	cbr1∆+CBR1
1% Fucose	0.00495833	3	36.5	cbr1∆+CBR1
1% Fucose	0.0109583	1	37	cbr1∆+CBR1
1% Fucose	0.00695833	2	37	cbr1∆+CBR1
1% Fucose	0.00695833	3	37	cbr1∆+CBR1
1% Fucose	0.000958333	1	37.5	cbr1∆+CBR1
1% Fucose	0.00695833	2	37.5	cbr1∆+CBR1
1% Fucose	-4.17e-05	3	37.5	cbr1∆+CBR1
1% Fucose	0.0129583	1	38	cbr1∆+CBR1
1% Fucose	0.00695833	2	38	cbr1∆+CBR1
1% Fucose	0.00595833	3	38	cbr1∆+CBR1
1% Fucose	0.0119583	1	38.5	cbr1∆+CBR1
1% Fucose	0.00695833	2	38.5	cbr1∆+CBR1
1% Fucose	0.00495833	3	38.5	cbr1∆+CBR1
1% Fucose	0.0109583	1	39	cbr1∆+CBR1
1% Fucose	0.00795833	2	39	cbr1∆+CBR1
1% Fucose	0.00295833	3	39	cbr1∆+CBR1
1% Fucose	0.0119583	1	39.5	cbr1∆+CBR1
1% Fucose	0.00695833	2	39.5	cbr1∆+CBR1
1% Fucose	0.000958333	3	39.5	cbr1∆+CBR1
1% Fucose	0.0119583	1	40	cbr1∆+CBR1
1% Fucose	0.00695833	2	40	cbr1∆+CBR1
1% Fucose	0.00395833	3	40	cbr1∆+CBR1
1% Fucose	0.0119583	1	40.5	cbr1∆+CBR1
1% Fucose	0.00695833	2	40.5	cbr1∆+CBR1
1% Fucose	0.00495833	3	40.5	cbr1∆+CBR1
1% Fucose	0.00995833	1	41	cbr1∆+CBR1
1% Fucose	0.00695833	2	41	cbr1∆+CBR1
1% Fucose	0.000958333	3	41	cbr1∆+CBR1
1% Fucose	0.0129583	1	41.5	cbr1∆+CBR1
1% Fucose	0.00695833	2	41.5	cbr1∆+CBR1
1% Fucose	0.00295833	3	41.5	cbr1∆+CBR1
1% Fucose	0.0109583	1	42	cbr1∆+CBR1
1% Fucose	0.00795833	2	42	cbr1∆+CBR1
1% Fucose	0.00395833	3	42	cbr1∆+CBR1
1% Fucose	0.0109583	1	42.5	cbr1∆+CBR1
1% Fucose	0.00595833	2	42.5	cbr1∆+CBR1
1% Fucose	0.00295833	3	42.5	cbr1∆+CBR1
1% Fucose	0.0119583	1	43	cbr1∆+CBR1
1% Fucose	0.00895833	2	43	cbr1∆+CBR1
1% Fucose	0.00295833	3	43	cbr1∆+CBR1
1% Fucose	0.0109583	1	43.5	cbr1∆+CBR1
1% Fucose	0.00795833	2	43.5	cbr1∆+CBR1
1% Fucose	0.00195833	3	43.5	cbr1∆+CBR1
1% Fucose	0.00995833	1	44	cbr1∆+CBR1
1% Fucose	0.00795833	2	44	cbr1∆+CBR1
1% Fucose	-0.00104167	3	44	cbr1∆+CBR1
1% Fucose	0.0119583	1	44.5	cbr1∆+CBR1
1% Fucose	0.00895833	2	44.5	cbr1∆+CBR1
1% Fucose	0.00295833	3	44.5	cbr1∆+CBR1
1% Fucose	0.0109583	1	45	cbr1∆+CBR1
1% Fucose	0.00595833	2	45	cbr1∆+CBR1
1% Fucose	0.00395833	3	45	cbr1∆+CBR1
1% Fucose	0.00995833	1	45.5	cbr1∆+CBR1
1% Fucose	0.00795833	2	45.5	cbr1∆+CBR1
1% Fucose	0.00295833	3	45.5	cbr1∆+CBR1
1% Fucose	0.0109583	1	46	cbr1∆+CBR1
1% Fucose	0.00795833	2	46	cbr1∆+CBR1
1% Fucose	0.00395833	3	46	cbr1∆+CBR1
1% Fucose	0.00495833	1	46.5	cbr1∆+CBR1
1% Fucose	0.00695833	2	46.5	cbr1∆+CBR1
1% Fucose	0.000958333	3	46.5	cbr1∆+CBR1
1% Fucose	0.00995833	1	47	cbr1∆+CBR1
1% Fucose	0.00895833	2	47	cbr1∆+CBR1
1% Fucose	0.00195833	3	47	cbr1∆+CBR1
1% Fucose	0.00795833	1	47.5	cbr1∆+CBR1
1% Fucose	0.00795833	2	47.5	cbr1∆+CBR1
1% Fucose	0.000958333	3	47.5	cbr1∆+CBR1
1% Fucose	0.00895833	1	48	cbr1∆+CBR1
1% Fucose	0.00895833	2	48	cbr1∆+CBR1
1% Fucose	-0.00104167	3	48	cbr1∆+CBR1
1% Fucose	0.00895833	1	48.5	cbr1∆+CBR1
1% Fucose	0.00595833	2	48.5	cbr1∆+CBR1
1% Fucose	0.000958333	3	48.5	cbr1∆+CBR1
1% Fucose	0.0119583	1	49	cbr1∆+CBR1
1% Fucose	0.00895833	2	49	cbr1∆+CBR1
1% Fucose	0.000958333	3	49	cbr1∆+CBR1
1% Fucose	0.00695833	1	49.5	cbr1∆+CBR1
1% Fucose	0.00695833	2	49.5	cbr1∆+CBR1
1% Fucose	-0.00104167	3	49.5	cbr1∆+CBR1
1% Fucose	0.00195833	1	50	cbr1∆+CBR1
1% Fucose	0.00795833	2	50	cbr1∆+CBR1
1% Fucose	0.00195833	3	50	cbr1∆+CBR1
1% Fucose	0.00295833	1	50.5	cbr1∆+CBR1
1% Fucose	0.00895833	2	50.5	cbr1∆+CBR1
1% Fucose	-0.00104167	3	50.5	cbr1∆+CBR1
1% Fucose	0.00195833	1	51	cbr1∆+CBR1
1% Fucose	0.00495833	2	51	cbr1∆+CBR1
1% Fucose	0.000958333	3	51	cbr1∆+CBR1
1% Fucose	0.00195833	1	51.5	cbr1∆+CBR1
1% Fucose	0.00895833	2	51.5	cbr1∆+CBR1
1% Fucose	-0.00104167	3	51.5	cbr1∆+CBR1
1% Fucose	0.00195833	1	52	cbr1∆+CBR1
1% Fucose	0.00595833	2	52	cbr1∆+CBR1
1% Fucose	-0.00304167	3	52	cbr1∆+CBR1
1% Fucose	0.00195833	1	52.5	cbr1∆+CBR1
1% Fucose	0.00895833	2	52.5	cbr1∆+CBR1
1% Fucose	-4.17e-05	3	52.5	cbr1∆+CBR1
1% Fucose	0.000958333	1	53	cbr1∆+CBR1
1% Fucose	0.00695833	2	53	cbr1∆+CBR1
1% Fucose	-4.17e-05	3	53	cbr1∆+CBR1
1% Fucose	0.00195833	1	53.5	cbr1∆+CBR1
1% Fucose	0.00195833	2	53.5	cbr1∆+CBR1
1% Fucose	-0.00104167	3	53.5	cbr1∆+CBR1
1% Fucose	0.00195833	1	54	cbr1∆+CBR1
1% Fucose	0.00895833	2	54	cbr1∆+CBR1
1% Fucose	-4.17e-05	3	54	cbr1∆+CBR1
1% Fucose	0.000958333	1	54.5	cbr1∆+CBR1
1% Fucose	0.00195833	2	54.5	cbr1∆+CBR1
1% Fucose	-0.00204167	3	54.5	cbr1∆+CBR1
1% Fucose	0.000958333	1	55	cbr1∆+CBR1
1% Fucose	0.00895833	2	55	cbr1∆+CBR1
1% Fucose	-0.00204167	3	55	cbr1∆+CBR1
1% Fucose	0.00195833	1	55.5	cbr1∆+CBR1
1% Fucose	0.00995833	2	55.5	cbr1∆+CBR1
1% Fucose	-0.00104167	3	55.5	cbr1∆+CBR1
1% Fucose	0.000958333	1	56	cbr1∆+CBR1
1% Fucose	0.00795833	2	56	cbr1∆+CBR1
1% Fucose	-0.00104167	3	56	cbr1∆+CBR1
1% Fucose	0.00195833	1	56.5	cbr1∆+CBR1
1% Fucose	0.00195833	2	56.5	cbr1∆+CBR1
1% Fucose	-0.00204167	3	56.5	cbr1∆+CBR1
1% Fucose	0.00195833	1	57	cbr1∆+CBR1
1% Fucose	0.000958333	2	57	cbr1∆+CBR1
1% Fucose	-0.00104167	3	57	cbr1∆+CBR1
1% Fucose	0.00195833	1	57.5	cbr1∆+CBR1
1% Fucose	0.00595833	2	57.5	cbr1∆+CBR1
1% Fucose	-0.00204167	3	57.5	cbr1∆+CBR1
1% Fucose	0.00195833	1	58	cbr1∆+CBR1
1% Fucose	0.00995833	2	58	cbr1∆+CBR1
1% Fucose	-0.00204167	3	58	cbr1∆+CBR1
1% Fucose	0.00195833	1	58.5	cbr1∆+CBR1
1% Fucose	-4.17e-05	2	58.5	cbr1∆+CBR1
1% Fucose	-0.00204167	3	58.5	cbr1∆+CBR1
1% Fucose	0.00195833	1	59	cbr1∆+CBR1
1% Fucose	-4.17e-05	2	59	cbr1∆+CBR1
1% Fucose	-0.00204167	3	59	cbr1∆+CBR1
1% Fucose	0.000958333	1	59.5	cbr1∆+CBR1
1% Fucose	-4.17e-05	2	59.5	cbr1∆+CBR1
1% Fucose	-0.00204167	3	59.5	cbr1∆+CBR1
1% Fucose	0.00195833	1	60	cbr1∆+CBR1
1% Fucose	0.000958333	2	60	cbr1∆+CBR1
1% Fucose	-0.00204167	3	60	cbr1∆+CBR1
1% Fucose	0.000958333	1	60.5	cbr1∆+CBR1
1% Fucose	0.000958333	2	60.5	cbr1∆+CBR1
1% Fucose	-0.00204167	3	60.5	cbr1∆+CBR1
1% Fucose	0.00195833	1	61	cbr1∆+CBR1
1% Fucose	0.000958333	2	61	cbr1∆+CBR1
1% Fucose	-0.00204167	3	61	cbr1∆+CBR1
1% Fucose	0.00195833	1	61.5	cbr1∆+CBR1
1% Fucose	-4.17e-05	2	61.5	cbr1∆+CBR1
1% Fucose	-0.00204167	3	61.5	cbr1∆+CBR1
1% Fucose	0.000958333	1	62	cbr1∆+CBR1
1% Fucose	-4.17e-05	2	62	cbr1∆+CBR1
1% Fucose	-0.00204167	3	62	cbr1∆+CBR1
1% Fucose	0.00195833	1	62.5	cbr1∆+CBR1
1% Fucose	0.000958333	2	62.5	cbr1∆+CBR1
1% Fucose	-0.00204167	3	62.5	cbr1∆+CBR1
1% Fucose	0.000958333	1	63	cbr1∆+CBR1
1% Fucose	0.000958333	2	63	cbr1∆+CBR1
1% Fucose	-0.00204167	3	63	cbr1∆+CBR1
1% Fucose	0.00195833	1	63.5	cbr1∆+CBR1
1% Fucose	0.000958333	2	63.5	cbr1∆+CBR1
1% Fucose	-0.00204167	3	63.5	cbr1∆+CBR1
1% Fucose	0.00195833	1	64	cbr1∆+CBR1
1% Fucose	0.000958333	2	64	cbr1∆+CBR1
1% Fucose	-0.00204167	3	64	cbr1∆+CBR1
1% Fucose	0.00195833	1	64.5	cbr1∆+CBR1
1% Fucose	0.000958333	2	64.5	cbr1∆+CBR1
1% Fucose	-0.00204167	3	64.5	cbr1∆+CBR1
1% Fucose	0.000958333	1	65	cbr1∆+CBR1
1% Fucose	0.000958333	2	65	cbr1∆+CBR1
1% Fucose	-0.00204167	3	65	cbr1∆+CBR1
1% Fucose	0.000958333	1	65.5	cbr1∆+CBR1
1% Fucose	-4.17e-05	2	65.5	cbr1∆+CBR1
1% Fucose	-0.00204167	3	65.5	cbr1∆+CBR1
1% Fucose	0.000958333	1	66	cbr1∆+CBR1
1% Fucose	0.000958333	2	66	cbr1∆+CBR1
1% Fucose	-0.00204167	3	66	cbr1∆+CBR1
1% Fucose	0.000958333	1	66.5	cbr1∆+CBR1
1% Fucose	0.000958333	2	66.5	cbr1∆+CBR1
1% Fucose	-0.00204167	3	66.5	cbr1∆+CBR1
1% Fucose	0.000958333	1	67	cbr1∆+CBR1
1% Fucose	0.000958333	2	67	cbr1∆+CBR1
1% Fucose	-0.00204167	3	67	cbr1∆+CBR1
1% Fucose	0.00195833	1	67.5	cbr1∆+CBR1
1% Fucose	0.000958333	2	67.5	cbr1∆+CBR1
1% Fucose	-0.00204167	3	67.5	cbr1∆+CBR1
1% Fucose	0.000958333	1	68	cbr1∆+CBR1
1% Fucose	0.000958333	2	68	cbr1∆+CBR1
1% Fucose	-0.00204167	3	68	cbr1∆+CBR1
1% Fucose	0.00195833	1	68.5	cbr1∆+CBR1
1% Fucose	0.000958333	2	68.5	cbr1∆+CBR1
1% Fucose	-0.00204167	3	68.5	cbr1∆+CBR1
1% Fucose	0.00195833	1	69	cbr1∆+CBR1
1% Fucose	0.000958333	2	69	cbr1∆+CBR1
1% Fucose	-0.00204167	3	69	cbr1∆+CBR1
1% Fucose	0.000958333	1	69.5	cbr1∆+CBR1
1% Fucose	0.000958333	2	69.5	cbr1∆+CBR1
1% Fucose	-0.00204167	3	69.5	cbr1∆+CBR1
1% Fucose	0.00195833	1	70	cbr1∆+CBR1
1% Fucose	0.000958333	2	70	cbr1∆+CBR1
1% Fucose	-0.00204167	3	70	cbr1∆+CBR1
1% Fucose	0.00195833	1	70.5	cbr1∆+CBR1
1% Fucose	0.000958333	2	70.5	cbr1∆+CBR1
1% Fucose	-0.00204167	3	70.5	cbr1∆+CBR1
1% Fucose	0.00195833	1	71	cbr1∆+CBR1
1% Fucose	0.000958333	2	71	cbr1∆+CBR1
1% Fucose	-0.00204167	3	71	cbr1∆+CBR1
1% Fucose	0.000958333	1	71.5	cbr1∆+CBR1
1% Fucose	0.000958333	2	71.5	cbr1∆+CBR1
1% Fucose	-0.00204167	3	71.5	cbr1∆+CBR1
1% Fucose	0.000958333	1	72	cbr1∆+CBR1
1% Fucose	0.000958333	2	72	cbr1∆+CBR1
1% Fucose	-0.00204167	3	72	cbr1∆+CBR1
1% Fucose	0.000958333	1	72.5	cbr1∆+CBR1
1% Fucose	0.000958333	2	72.5	cbr1∆+CBR1
1% Fucose	-0.00204167	3	72.5	cbr1∆+CBR1
1% Fucose	0.00195833	1	73	cbr1∆+CBR1
1% Fucose	0.000958333	2	73	cbr1∆+CBR1
1% Fucose	-0.00204167	3	73	cbr1∆+CBR1
1% Fucose	0.000958333	1	73.5	cbr1∆+CBR1
1% Fucose	0.000958333	2	73.5	cbr1∆+CBR1
1% Fucose	-0.00204167	3	73.5	cbr1∆+CBR1
1% Fucose	0.000958333	1	74	cbr1∆+CBR1
1% Fucose	0.000958333	2	74	cbr1∆+CBR1
1% Fucose	-0.00204167	3	74	cbr1∆+CBR1
1% Fucose	0.00195833	1	74.5	cbr1∆+CBR1
1% Fucose	0.000958333	2	74.5	cbr1∆+CBR1
1% Fucose	-0.00204167	3	74.5	cbr1∆+CBR1
1% Fucose	0.00195833	1	75	cbr1∆+CBR1
1% Fucose	0.000958333	2	75	cbr1∆+CBR1
1% Fucose	-0.00204167	3	75	cbr1∆+CBR1
1% Fucose	0.00195833	1	75.5	cbr1∆+CBR1
1% Fucose	0.000958333	2	75.5	cbr1∆+CBR1
1% Fucose	-0.00204167	3	75.5	cbr1∆+CBR1
1% Fucose	0.00195833	1	76	cbr1∆+CBR1
1% Fucose	0.000958333	2	76	cbr1∆+CBR1
1% Fucose	-0.00204167	3	76	cbr1∆+CBR1
1% Fucose	0.00195833	1	76.5	cbr1∆+CBR1
1% Fucose	0.000958333	2	76.5	cbr1∆+CBR1
1% Fucose	-0.00204167	3	76.5	cbr1∆+CBR1
1% Fucose	0.00195833	1	77	cbr1∆+CBR1
1% Fucose	0.00195833	2	77	cbr1∆+CBR1
1% Fucose	-0.00204167	3	77	cbr1∆+CBR1
1% Fucose	0.00195833	1	77.5	cbr1∆+CBR1
1% Fucose	0.00195833	2	77.5	cbr1∆+CBR1
1% Fucose	-0.00204167	3	77.5	cbr1∆+CBR1
1% Fucose	0.00195833	1	78	cbr1∆+CBR1
1% Fucose	0.00195833	2	78	cbr1∆+CBR1
1% Fucose	-0.00204167	3	78	cbr1∆+CBR1
1% Fucose	0.00195833	1	78.5	cbr1∆+CBR1
1% Fucose	0.00195833	2	78.5	cbr1∆+CBR1
1% Fucose	-0.00104167	3	78.5	cbr1∆+CBR1
1% Fucose	0.00195833	1	79	cbr1∆+CBR1
1% Fucose	0.00195833	2	79	cbr1∆+CBR1
1% Fucose	-0.00204167	3	79	cbr1∆+CBR1
1% Fucose	0.00195833	1	79.5	cbr1∆+CBR1
1% Fucose	0.00195833	2	79.5	cbr1∆+CBR1
1% Fucose	-0.00204167	3	79.5	cbr1∆+CBR1
1% Fucose	0.00195833	1	80	cbr1∆+CBR1
1% Fucose	0.00295833	2	80	cbr1∆+CBR1
1% Fucose	-0.00104167	3	80	cbr1∆+CBR1
1% Fucose	0.00195833	1	80.5	cbr1∆+CBR1
1% Fucose	0.00195833	2	80.5	cbr1∆+CBR1
1% Fucose	-0.00204167	3	80.5	cbr1∆+CBR1
1% Fucose	0.00195833	1	81	cbr1∆+CBR1
1% Fucose	0.00195833	2	81	cbr1∆+CBR1
1% Fucose	-0.00204167	3	81	cbr1∆+CBR1
1% Fucose	0.00195833	1	81.5	cbr1∆+CBR1
1% Fucose	0.00295833	2	81.5	cbr1∆+CBR1
1% Fucose	-0.00104167	3	81.5	cbr1∆+CBR1
1% Fucose	0.00195833	1	82	cbr1∆+CBR1
1% Fucose	0.00295833	2	82	cbr1∆+CBR1
1% Fucose	-0.00204167	3	82	cbr1∆+CBR1
1% Fucose	0.00195833	1	82.5	cbr1∆+CBR1
1% Fucose	0.00295833	2	82.5	cbr1∆+CBR1
1% Fucose	-0.00104167	3	82.5	cbr1∆+CBR1
1% Fucose	0.00195833	1	83	cbr1∆+CBR1
1% Fucose	0.00395833	2	83	cbr1∆+CBR1
1% Fucose	-0.00104167	3	83	cbr1∆+CBR1
1% Fucose	0.00195833	1	83.5	cbr1∆+CBR1
1% Fucose	0.00395833	2	83.5	cbr1∆+CBR1
1% Fucose	-0.00104167	3	83.5	cbr1∆+CBR1
1% Fucose	0.00195833	1	84	cbr1∆+CBR1
1% Fucose	0.00395833	2	84	cbr1∆+CBR1
1% Fucose	-0.00104167	3	84	cbr1∆+CBR1
1% Fucose	0.00195833	1	84.5	cbr1∆+CBR1
1% Fucose	0.00395833	2	84.5	cbr1∆+CBR1
1% Fucose	-0.00204167	3	84.5	cbr1∆+CBR1
1% Fucose	0.00195833	1	85	cbr1∆+CBR1
1% Fucose	0.00395833	2	85	cbr1∆+CBR1
1% Fucose	-0.00204167	3	85	cbr1∆+CBR1
1% Fucose	0.00195833	1	85.5	cbr1∆+CBR1
1% Fucose	0.00395833	2	85.5	cbr1∆+CBR1
1% Fucose	-0.00204167	3	85.5	cbr1∆+CBR1
1% Fucose	0.00195833	1	86	cbr1∆+CBR1
1% Fucose	0.00495833	2	86	cbr1∆+CBR1
1% Fucose	-0.00104167	3	86	cbr1∆+CBR1
1% Fucose	0.00195833	1	86.5	cbr1∆+CBR1
1% Fucose	0.00595833	2	86.5	cbr1∆+CBR1
1% Fucose	-0.00104167	3	86.5	cbr1∆+CBR1
1% Fucose	0.00195833	1	87	cbr1∆+CBR1
1% Fucose	0.00595833	2	87	cbr1∆+CBR1
1% Fucose	-0.00204167	3	87	cbr1∆+CBR1
1% Fucose	0.00195833	1	87.5	cbr1∆+CBR1
1% Fucose	0.00595833	2	87.5	cbr1∆+CBR1
1% Fucose	-0.00204167	3	87.5	cbr1∆+CBR1
1% Fucose	0.00195833	1	88	cbr1∆+CBR1
1% Fucose	0.00595833	2	88	cbr1∆+CBR1
1% Fucose	-0.00204167	3	88	cbr1∆+CBR1
1% Fucose	0.00195833	1	88.5	cbr1∆+CBR1
1% Fucose	0.00695833	2	88.5	cbr1∆+CBR1
1% Fucose	-0.00104167	3	88.5	cbr1∆+CBR1
1% Fucose	0.00195833	1	89	cbr1∆+CBR1
1% Fucose	0.00695833	2	89	cbr1∆+CBR1
1% Fucose	-0.00104167	3	89	cbr1∆+CBR1
1% Fucose	0.00195833	1	89.5	cbr1∆+CBR1
1% Fucose	0.00795833	2	89.5	cbr1∆+CBR1
1% Fucose	-0.00104167	3	89.5	cbr1∆+CBR1
1% Fucose	0.00195833	1	90	cbr1∆+CBR1
1% Fucose	0.00795833	2	90	cbr1∆+CBR1
1% Fucose	-0.00104167	3	90	cbr1∆+CBR1
1% Fucose	0.00195833	1	90.5	cbr1∆+CBR1
1% Fucose	0.00895833	2	90.5	cbr1∆+CBR1
1% Fucose	-0.00104167	3	90.5	cbr1∆+CBR1
1% Fucose	0.00195833	1	91	cbr1∆+CBR1
1% Fucose	0.00895833	2	91	cbr1∆+CBR1
1% Fucose	-0.00104167	3	91	cbr1∆+CBR1
1% Fucose	0.00295833	1	91.5	cbr1∆+CBR1
1% Fucose	0.00995833	2	91.5	cbr1∆+CBR1
1% Fucose	-0.00104167	3	91.5	cbr1∆+CBR1
1% Fucose	0.00195833	1	92	cbr1∆+CBR1
1% Fucose	0.00995833	2	92	cbr1∆+CBR1
1% Fucose	-0.00104167	3	92	cbr1∆+CBR1
1% Fucose	0.00195833	1	92.5	cbr1∆+CBR1
1% Fucose	0.0109583	2	92.5	cbr1∆+CBR1
1% Fucose	-0.00204167	3	92.5	cbr1∆+CBR1
1% Fucose	0.00195833	1	93	cbr1∆+CBR1
1% Fucose	0.0109583	2	93	cbr1∆+CBR1
1% Fucose	-0.00104167	3	93	cbr1∆+CBR1
1% Fucose	0.00295833	1	93.5	cbr1∆+CBR1
1% Fucose	0.0109583	2	93.5	cbr1∆+CBR1
1% Fucose	-0.00104167	3	93.5	cbr1∆+CBR1
1% Fucose	0.00295833	1	94	cbr1∆+CBR1
1% Fucose	0.0119583	2	94	cbr1∆+CBR1
1% Fucose	-0.00104167	3	94	cbr1∆+CBR1
1% Fucose	0.00295833	1	94.5	cbr1∆+CBR1
1% Fucose	0.0119583	2	94.5	cbr1∆+CBR1
1% Fucose	-0.00104167	3	94.5	cbr1∆+CBR1
1% Fucose	0.00295833	1	95	cbr1∆+CBR1
1% Fucose	0.0129583	2	95	cbr1∆+CBR1
1% Fucose	-0.00104167	3	95	cbr1∆+CBR1
1% Fucose	0.00295833	1	95.5	cbr1∆+CBR1
1% Fucose	0.0129583	2	95.5	cbr1∆+CBR1
1% Fucose	-4.17e-05	3	95.5	cbr1∆+CBR1
1% Fucose	0.00295833	1	96	cbr1∆+CBR1
1% Fucose	0.0139583	2	96	cbr1∆+CBR1
1% Fucose	-0.00104167	3	96	cbr1∆+CBR1
1% Fucose	0.00295833	1	96.5	cbr1∆+CBR1
1% Fucose	0.0139583	2	96.5	cbr1∆+CBR1
1% Fucose	-4.17e-05	3	96.5	cbr1∆+CBR1
1% Fucose	0.00295833	1	97	cbr1∆+CBR1
1% Fucose	0.0149583	2	97	cbr1∆+CBR1
1% Fucose	-4.17e-05	3	97	cbr1∆+CBR1
1% Fucose	0.00295833	1	97.5	cbr1∆+CBR1
1% Fucose	0.0149583	2	97.5	cbr1∆+CBR1
1% Fucose	-4.17e-05	3	97.5	cbr1∆+CBR1
1% Fucose	0.00295833	1	98	cbr1∆+CBR1
1% Fucose	0.0149583	2	98	cbr1∆+CBR1
1% Fucose	-4.17e-05	3	98	cbr1∆+CBR1
1% Fucose	0.00295833	1	98.5	cbr1∆+CBR1
1% Fucose	0.0159583	2	98.5	cbr1∆+CBR1
1% Fucose	-4.17e-05	3	98.5	cbr1∆+CBR1
1% Fucose	0.00295833	1	99	cbr1∆+CBR1
1% Fucose	0.0159583	2	99	cbr1∆+CBR1
1% Fucose	-4.17e-05	3	99	cbr1∆+CBR1
1% Fucose	0.00295833	1	99.5	cbr1∆+CBR1
1% Fucose	0.0169583	2	99.5	cbr1∆+CBR1
1% Fucose	-4.17e-05	3	99.5	cbr1∆+CBR1
1% Fucose	0.00295833	1	100	cbr1∆+CBR1
1% Fucose	0.0169583	2	100	cbr1∆+CBR1
1% Fucose	0.000958333	3	100	cbr1∆+CBR1
1% Fucose	0.00395833	1	100.5	cbr1∆+CBR1
1% Fucose	0.0169583	2	100.5	cbr1∆+CBR1
1% Fucose	0.000958333	3	100.5	cbr1∆+CBR1
1% Fucose	0.00395833	1	101	cbr1∆+CBR1
1% Fucose	0.0189583	2	101	cbr1∆+CBR1
1% Fucose	0.000958333	3	101	cbr1∆+CBR1
1% Fucose	0.00395833	1	101.5	cbr1∆+CBR1
1% Fucose	0.0199583	2	101.5	cbr1∆+CBR1
1% Fucose	0.00195833	3	101.5	cbr1∆+CBR1
1% Fucose	0.00395833	1	102	cbr1∆+CBR1
1% Fucose	0.0199583	2	102	cbr1∆+CBR1
1% Fucose	0.000958333	3	102	cbr1∆+CBR1
1% Fucose	0.00395833	1	102.5	cbr1∆+CBR1
1% Fucose	0.0199583	2	102.5	cbr1∆+CBR1
1% Fucose	0.000958333	3	102.5	cbr1∆+CBR1
1% Fucose	0.00395833	1	103	cbr1∆+CBR1
1% Fucose	0.0199583	2	103	cbr1∆+CBR1
1% Fucose	0.00195833	3	103	cbr1∆+CBR1
1% Fucose	0.00495833	1	103.5	cbr1∆+CBR1
1% Fucose	0.0219583	2	103.5	cbr1∆+CBR1
1% Fucose	0.00195833	3	103.5	cbr1∆+CBR1
1% Fucose	0.00495833	1	104	cbr1∆+CBR1
1% Fucose	0.0219583	2	104	cbr1∆+CBR1
1% Fucose	0.00195833	3	104	cbr1∆+CBR1
1% Fucose	0.00495833	1	104.5	cbr1∆+CBR1
1% Fucose	0.0219583	2	104.5	cbr1∆+CBR1
1% Fucose	0.00195833	3	104.5	cbr1∆+CBR1
1% Fucose	0.00495833	1	105	cbr1∆+CBR1
1% Fucose	0.0229583	2	105	cbr1∆+CBR1
1% Fucose	0.00295833	3	105	cbr1∆+CBR1
1% Fucose	0.00495833	1	105.5	cbr1∆+CBR1
1% Fucose	0.0239583	2	105.5	cbr1∆+CBR1
1% Fucose	0.00295833	3	105.5	cbr1∆+CBR1
1% Fucose	0.00495833	1	106	cbr1∆+CBR1
1% Fucose	0.0239583	2	106	cbr1∆+CBR1
1% Fucose	0.00295833	3	106	cbr1∆+CBR1
1% Fucose	0.00495833	1	106.5	cbr1∆+CBR1
1% Fucose	0.0249583	2	106.5	cbr1∆+CBR1
1% Fucose	0.00295833	3	106.5	cbr1∆+CBR1
1% Fucose	0.00495833	1	107	cbr1∆+CBR1
1% Fucose	0.0259583	2	107	cbr1∆+CBR1
1% Fucose	0.00295833	3	107	cbr1∆+CBR1
1% Fucose	0.00495833	1	107.5	cbr1∆+CBR1
1% Fucose	0.0259583	2	107.5	cbr1∆+CBR1
1% Fucose	0.00295833	3	107.5	cbr1∆+CBR1
1% Fucose	0.00595833	1	108	cbr1∆+CBR1
1% Fucose	0.0269583	2	108	cbr1∆+CBR1
1% Fucose	0.00295833	3	108	cbr1∆+CBR1
1% Fucose	0.00595833	1	108.5	cbr1∆+CBR1
1% Fucose	0.0269583	2	108.5	cbr1∆+CBR1
1% Fucose	0.00395833	3	108.5	cbr1∆+CBR1
1% Fucose	0.00595833	1	109	cbr1∆+CBR1
1% Fucose	0.0279583	2	109	cbr1∆+CBR1
1% Fucose	0.00395833	3	109	cbr1∆+CBR1
1% Fucose	0.00595833	1	109.5	cbr1∆+CBR1
1% Fucose	0.0279583	2	109.5	cbr1∆+CBR1
1% Fucose	0.00395833	3	109.5	cbr1∆+CBR1
1% Fucose	0.00595833	1	110	cbr1∆+CBR1
1% Fucose	0.0289583	2	110	cbr1∆+CBR1
1% Fucose	0.00395833	3	110	cbr1∆+CBR1
1% Fucose	0.00595833	1	110.5	cbr1∆+CBR1
1% Fucose	0.0289583	2	110.5	cbr1∆+CBR1
1% Fucose	0.00395833	3	110.5	cbr1∆+CBR1
1% Fucose	0.00595833	1	111	cbr1∆+CBR1
1% Fucose	0.0299583	2	111	cbr1∆+CBR1
1% Fucose	0.00395833	3	111	cbr1∆+CBR1
1% Fucose	0.00695833	1	111.5	cbr1∆+CBR1
1% Fucose	0.0309583	2	111.5	cbr1∆+CBR1
1% Fucose	0.00395833	3	111.5	cbr1∆+CBR1
1% Fucose	0.00695833	1	112	cbr1∆+CBR1
1% Fucose	0.0319583	2	112	cbr1∆+CBR1
1% Fucose	0.00495833	3	112	cbr1∆+CBR1
1% Fucose	0.00695833	1	112.5	cbr1∆+CBR1
1% Fucose	0.0319583	2	112.5	cbr1∆+CBR1
1% Fucose	0.00495833	3	112.5	cbr1∆+CBR1
1% Fucose	0.00695833	1	113	cbr1∆+CBR1
1% Fucose	0.0329583	2	113	cbr1∆+CBR1
1% Fucose	0.00595833	3	113	cbr1∆+CBR1
1% Fucose	0.00695833	1	113.5	cbr1∆+CBR1
1% Fucose	0.0339583	2	113.5	cbr1∆+CBR1
1% Fucose	0.00595833	3	113.5	cbr1∆+CBR1
1% Fucose	0.00695833	1	114	cbr1∆+CBR1
1% Fucose	0.0339583	2	114	cbr1∆+CBR1
1% Fucose	0.00595833	3	114	cbr1∆+CBR1
1% Fucose	0.00695833	1	114.5	cbr1∆+CBR1
1% Fucose	0.0339583	2	114.5	cbr1∆+CBR1
1% Fucose	0.00595833	3	114.5	cbr1∆+CBR1
1% Fucose	0.00795833	1	115	cbr1∆+CBR1
1% Fucose	0.0349583	2	115	cbr1∆+CBR1
1% Fucose	0.00595833	3	115	cbr1∆+CBR1
1% Fucose	0.00795833	1	115.5	cbr1∆+CBR1
1% Fucose	0.0359583	2	115.5	cbr1∆+CBR1
1% Fucose	0.00695833	3	115.5	cbr1∆+CBR1
1% Fucose	0.00795833	1	116	cbr1∆+CBR1
1% Fucose	0.0359583	2	116	cbr1∆+CBR1
1% Fucose	0.00695833	3	116	cbr1∆+CBR1
1% Fucose	0.00795833	1	116.5	cbr1∆+CBR1
1% Fucose	0.0369583	2	116.5	cbr1∆+CBR1
1% Fucose	0.00695833	3	116.5	cbr1∆+CBR1
1% Fucose	0.00795833	1	117	cbr1∆+CBR1
1% Fucose	0.0379583	2	117	cbr1∆+CBR1
1% Fucose	0.00695833	3	117	cbr1∆+CBR1
1% Fucose	0.00795833	1	117.5	cbr1∆+CBR1
1% Fucose	0.0389583	2	117.5	cbr1∆+CBR1
1% Fucose	0.00795833	3	117.5	cbr1∆+CBR1
1% Fucose	0.00895833	1	118	cbr1∆+CBR1
1% Fucose	0.0389583	2	118	cbr1∆+CBR1
1% Fucose	0.00795833	3	118	cbr1∆+CBR1
1% Fucose	0.00895833	1	118.5	cbr1∆+CBR1
1% Fucose	0.0389583	2	118.5	cbr1∆+CBR1
1% Fucose	0.00795833	3	118.5	cbr1∆+CBR1
1% Fucose	0.00895833	1	119	cbr1∆+CBR1
1% Fucose	0.0399583	2	119	cbr1∆+CBR1
1% Fucose	0.00895833	3	119	cbr1∆+CBR1
1% Fucose	0.00895833	1	119.5	cbr1∆+CBR1
1% Fucose	0.0409583	2	119.5	cbr1∆+CBR1
1% Fucose	0.00895833	3	119.5	cbr1∆+CBR1
1% Fucose	0.00895833	1	120	cbr1∆+CBR1
1% Fucose	0.0419583	2	120	cbr1∆+CBR1
1% Fucose	0.00895833	3	120	cbr1∆+CBR1
1% Fucose	0.00895833	1	120.5	cbr1∆+CBR1
1% Fucose	0.0429583	2	120.5	cbr1∆+CBR1
1% Fucose	0.00995833	3	120.5	cbr1∆+CBR1
1% Fucose	0.00995833	1	121	cbr1∆+CBR1
1% Fucose	0.0429583	2	121	cbr1∆+CBR1
1% Fucose	0.00995833	3	121	cbr1∆+CBR1
1% Fucose	0.00995833	1	121.5	cbr1∆+CBR1
1% Fucose	0.0439583	2	121.5	cbr1∆+CBR1
1% Fucose	0.00995833	3	121.5	cbr1∆+CBR1
1% Fucose	0.00995833	1	122	cbr1∆+CBR1
1% Fucose	0.0449583	2	122	cbr1∆+CBR1
1% Fucose	0.0109583	3	122	cbr1∆+CBR1
1% Fucose	0.0109583	1	122.5	cbr1∆+CBR1
1% Fucose	0.0459583	2	122.5	cbr1∆+CBR1
1% Fucose	0.0119583	3	122.5	cbr1∆+CBR1
1% Fucose	0.0109583	1	123	cbr1∆+CBR1
1% Fucose	0.0469583	2	123	cbr1∆+CBR1
1% Fucose	0.0119583	3	123	cbr1∆+CBR1
1% Fucose	0.0109583	1	123.5	cbr1∆+CBR1
1% Fucose	0.0459583	2	123.5	cbr1∆+CBR1
1% Fucose	0.0119583	3	123.5	cbr1∆+CBR1
1% Fucose	0.0109583	1	124	cbr1∆+CBR1
1% Fucose	0.0469583	2	124	cbr1∆+CBR1
1% Fucose	0.0129583	3	124	cbr1∆+CBR1
1% Fucose	0.0109583	1	124.5	cbr1∆+CBR1
1% Fucose	0.0469583	2	124.5	cbr1∆+CBR1
1% Fucose	0.0129583	3	124.5	cbr1∆+CBR1
1% Fucose	0.0119583	1	125	cbr1∆+CBR1
1% Fucose	0.0499583	2	125	cbr1∆+CBR1
1% Fucose	0.0119583	3	125	cbr1∆+CBR1
1% Fucose	0.0119583	1	125.5	cbr1∆+CBR1
1% Fucose	0.0499583	2	125.5	cbr1∆+CBR1
1% Fucose	0.0129583	3	125.5	cbr1∆+CBR1
1% Fucose	0.0129583	1	126	cbr1∆+CBR1
1% Fucose	0.0519583	2	126	cbr1∆+CBR1
1% Fucose	0.0149583	3	126	cbr1∆+CBR1
1% Fucose	0.0129583	1	126.5	cbr1∆+CBR1
1% Fucose	0.0529583	2	126.5	cbr1∆+CBR1
1% Fucose	0.0149583	3	126.5	cbr1∆+CBR1
1% Fucose	0.0129583	1	127	cbr1∆+CBR1
1% Fucose	0.0539583	2	127	cbr1∆+CBR1
1% Fucose	0.0139583	3	127	cbr1∆+CBR1
1% Fucose	0.0129583	1	127.5	cbr1∆+CBR1
1% Fucose	0.0539583	2	127.5	cbr1∆+CBR1
1% Fucose	0.0149583	3	127.5	cbr1∆+CBR1
1% Fucose	0.0129583	1	128	cbr1∆+CBR1
1% Fucose	0.0549583	2	128	cbr1∆+CBR1
1% Fucose	0.0149583	3	128	cbr1∆+CBR1
1% Fucose	0.0139583	1	128.5	cbr1∆+CBR1
1% Fucose	0.0559583	2	128.5	cbr1∆+CBR1
1% Fucose	0.0149583	3	128.5	cbr1∆+CBR1
1% Fucose	0.0139583	1	129	cbr1∆+CBR1
1% Fucose	0.0559583	2	129	cbr1∆+CBR1
1% Fucose	0.0159583	3	129	cbr1∆+CBR1
1% Fucose	0.0149583	1	129.5	cbr1∆+CBR1
1% Fucose	0.0559583	2	129.5	cbr1∆+CBR1
1% Fucose	0.0159583	3	129.5	cbr1∆+CBR1
1% Fucose	0.0149583	1	130	cbr1∆+CBR1
1% Fucose	0.0579583	2	130	cbr1∆+CBR1
1% Fucose	0.0169583	3	130	cbr1∆+CBR1
1% Fucose	0.0149583	1	130.5	cbr1∆+CBR1
1% Fucose	0.0589583	2	130.5	cbr1∆+CBR1
1% Fucose	0.0169583	3	130.5	cbr1∆+CBR1
1% Fucose	0.0149583	1	131	cbr1∆+CBR1
1% Fucose	0.0569583	2	131	cbr1∆+CBR1
1% Fucose	0.0179583	3	131	cbr1∆+CBR1
1% Fucose	0.0159583	1	131.5	cbr1∆+CBR1
1% Fucose	0.0589583	2	131.5	cbr1∆+CBR1
1% Fucose	0.0169583	3	131.5	cbr1∆+CBR1
1% Fucose	0.0159583	1	132	cbr1∆+CBR1
1% Fucose	0.0599583	2	132	cbr1∆+CBR1
1% Fucose	0.0179583	3	132	cbr1∆+CBR1
1% Fucose	0.0159583	1	132.5	cbr1∆+CBR1
1% Fucose	0.0619583	2	132.5	cbr1∆+CBR1
1% Fucose	0.0189583	3	132.5	cbr1∆+CBR1
1% Fucose	0.0169583	1	133	cbr1∆+CBR1
1% Fucose	0.0639583	2	133	cbr1∆+CBR1
1% Fucose	0.0189583	3	133	cbr1∆+CBR1
1% Fucose	0.0169583	1	133.5	cbr1∆+CBR1
1% Fucose	0.0629583	2	133.5	cbr1∆+CBR1
1% Fucose	0.0189583	3	133.5	cbr1∆+CBR1
1% Fucose	0.0169583	1	134	cbr1∆+CBR1
1% Fucose	0.0639583	2	134	cbr1∆+CBR1
1% Fucose	0.0189583	3	134	cbr1∆+CBR1
1% Fucose	0.0189583	1	134.5	cbr1∆+CBR1
1% Fucose	0.0659583	2	134.5	cbr1∆+CBR1
1% Fucose	0.0189583	3	134.5	cbr1∆+CBR1
1% Fucose	0.0189583	1	135	cbr1∆+CBR1
1% Fucose	0.0649583	2	135	cbr1∆+CBR1
1% Fucose	0.0199583	3	135	cbr1∆+CBR1
1% Fucose	0.0189583	1	135.5	cbr1∆+CBR1
1% Fucose	0.0659583	2	135.5	cbr1∆+CBR1
1% Fucose	0.0209583	3	135.5	cbr1∆+CBR1
1% Fucose	0.0199583	1	136	cbr1∆+CBR1
1% Fucose	0.0709583	2	136	cbr1∆+CBR1
1% Fucose	0.0209583	3	136	cbr1∆+CBR1
1% Fucose	0.0199583	1	136.5	cbr1∆+CBR1
1% Fucose	0.0679583	2	136.5	cbr1∆+CBR1
1% Fucose	0.0219583	3	136.5	cbr1∆+CBR1
1% Fucose	0.0199583	1	137	cbr1∆+CBR1
1% Fucose	0.0689583	2	137	cbr1∆+CBR1
1% Fucose	0.0229583	3	137	cbr1∆+CBR1
1% Fucose	0.0209583	1	137.5	cbr1∆+CBR1
1% Fucose	0.0719583	2	137.5	cbr1∆+CBR1
1% Fucose	0.0219583	3	137.5	cbr1∆+CBR1
1% Fucose	0.0209583	1	138	cbr1∆+CBR1
1% Fucose	0.0699583	2	138	cbr1∆+CBR1
1% Fucose	0.0219583	3	138	cbr1∆+CBR1
1% Fucose	0.0219583	1	138.5	cbr1∆+CBR1
1% Fucose	0.0739583	2	138.5	cbr1∆+CBR1
1% Fucose	0.0229583	3	138.5	cbr1∆+CBR1
1% Fucose	0.0219583	1	139	cbr1∆+CBR1
1% Fucose	0.0719583	2	139	cbr1∆+CBR1
1% Fucose	0.0229583	3	139	cbr1∆+CBR1
1% Fucose	0.0229583	1	139.5	cbr1∆+CBR1
1% Fucose	0.0749583	2	139.5	cbr1∆+CBR1
1% Fucose	0.0249583	3	139.5	cbr1∆+CBR1
1% Fucose	0.0229583	1	140	cbr1∆+CBR1
1% Fucose	0.0729583	2	140	cbr1∆+CBR1
1% Fucose	0.0239583	3	140	cbr1∆+CBR1
1% Fucose	0.0229583	1	140.5	cbr1∆+CBR1
1% Fucose	0.0769583	2	140.5	cbr1∆+CBR1
1% Fucose	0.0249583	3	140.5	cbr1∆+CBR1
1% Fucose	0.0239583	1	141	cbr1∆+CBR1
1% Fucose	0.0749583	2	141	cbr1∆+CBR1
1% Fucose	0.0259583	3	141	cbr1∆+CBR1
1% Fucose	0.0239583	1	141.5	cbr1∆+CBR1
1% Fucose	0.0749583	2	141.5	cbr1∆+CBR1
1% Fucose	0.0259583	3	141.5	cbr1∆+CBR1
1% Fucose	0.0249583	1	142	cbr1∆+CBR1
1% Fucose	0.0779583	2	142	cbr1∆+CBR1
1% Fucose	0.0259583	3	142	cbr1∆+CBR1
1% Fucose	0.0249583	1	142.5	cbr1∆+CBR1
1% Fucose	0.0779583	2	142.5	cbr1∆+CBR1
1% Fucose	0.0269583	3	142.5	cbr1∆+CBR1
1% Fucose	0.0269583	1	143	cbr1∆+CBR1
1% Fucose	0.0789583	2	143	cbr1∆+CBR1
1% Fucose	0.0269583	3	143	cbr1∆+CBR1
1% Fucose	0.0269583	1	143.5	cbr1∆+CBR1
1% Fucose	0.0789583	2	143.5	cbr1∆+CBR1
1% Fucose	0.0279583	3	143.5	cbr1∆+CBR1
1% Fucose	0.0269583	1	144	cbr1∆+CBR1
1% Fucose	0.0799583	2	144	cbr1∆+CBR1
1% Fucose	0.0269583	3	144	cbr1∆+CBR1
1% Fucose	0.0279583	1	144.5	cbr1∆+CBR1
1% Fucose	0.0819583	2	144.5	cbr1∆+CBR1
1% Fucose	0.0289583	3	144.5	cbr1∆+CBR1
1% Fucose	0.0279583	1	145	cbr1∆+CBR1
1% Fucose	0.0839583	2	145	cbr1∆+CBR1
1% Fucose	0.0289583	3	145	cbr1∆+CBR1
1% Fucose	0.0279583	1	145.5	cbr1∆+CBR1
1% Fucose	0.0859583	2	145.5	cbr1∆+CBR1
1% Fucose	0.0299583	3	145.5	cbr1∆+CBR1
1% Fucose	0.0289583	1	146	cbr1∆+CBR1
1% Fucose	0.0869583	2	146	cbr1∆+CBR1
1% Fucose	0.0289583	3	146	cbr1∆+CBR1
1% Fucose	0.0289583	1	146.5	cbr1∆+CBR1
1% Fucose	0.0879583	2	146.5	cbr1∆+CBR1
1% Fucose	0.0299583	3	146.5	cbr1∆+CBR1
1% Fucose	0.0299583	1	147	cbr1∆+CBR1
1% Fucose	0.0899583	2	147	cbr1∆+CBR1
1% Fucose	0.0309583	3	147	cbr1∆+CBR1
1% Fucose	0.0299583	1	147.5	cbr1∆+CBR1
1% Fucose	0.0909583	2	147.5	cbr1∆+CBR1
1% Fucose	0.0309583	3	147.5	cbr1∆+CBR1
1% Fucose	0.0289583	1	148	cbr1∆+CBR1
1% Fucose	0.0939583	2	148	cbr1∆+CBR1
1% Fucose	0.0309583	3	148	cbr1∆+CBR1
1% Fucose	0.0319583	1	148.5	cbr1∆+CBR1
1% Fucose	0.0919583	2	148.5	cbr1∆+CBR1
1% Fucose	0.0319583	3	148.5	cbr1∆+CBR1
1% Fucose	0.0309583	1	149	cbr1∆+CBR1
1% Fucose	0.0949583	2	149	cbr1∆+CBR1
1% Fucose	0.0329583	3	149	cbr1∆+CBR1
1% Fucose	0.0329583	1	149.5	cbr1∆+CBR1
1% Fucose	0.0979583	2	149.5	cbr1∆+CBR1
1% Fucose	0.0329583	3	149.5	cbr1∆+CBR1
1% Fucose	0.0339583	1	150	cbr1∆+CBR1
1% Fucose	0.102958	2	150	cbr1∆+CBR1
1% Fucose	0.0339583	3	150	cbr1∆+CBR1
1% Fucose	0.0329583	1	150.5	cbr1∆+CBR1
1% Fucose	0.105958	2	150.5	cbr1∆+CBR1
1% Fucose	0.0339583	3	150.5	cbr1∆+CBR1
1% Fucose	0.0329583	1	151	cbr1∆+CBR1
1% Fucose	0.103958	2	151	cbr1∆+CBR1
1% Fucose	0.0349583	3	151	cbr1∆+CBR1
1% Fucose	0.0329583	1	151.5	cbr1∆+CBR1
1% Fucose	0.106958	2	151.5	cbr1∆+CBR1
1% Fucose	0.0349583	3	151.5	cbr1∆+CBR1
1% Fucose	0.0359583	1	152	cbr1∆+CBR1
1% Fucose	0.110958	2	152	cbr1∆+CBR1
1% Fucose	0.0349583	3	152	cbr1∆+CBR1
1% Fucose	0.0349583	1	152.5	cbr1∆+CBR1
1% Fucose	0.111958	2	152.5	cbr1∆+CBR1
1% Fucose	0.0369583	3	152.5	cbr1∆+CBR1
1% Fucose	0.0359583	1	153	cbr1∆+CBR1
1% Fucose	0.117958	2	153	cbr1∆+CBR1
1% Fucose	0.0369583	3	153	cbr1∆+CBR1
1% Fucose	0.0359583	1	153.5	cbr1∆+CBR1
1% Fucose	0.115958	2	153.5	cbr1∆+CBR1
1% Fucose	0.0379583	3	153.5	cbr1∆+CBR1
1% Fucose	0.0369583	1	154	cbr1∆+CBR1
1% Fucose	0.118958	2	154	cbr1∆+CBR1
1% Fucose	0.0379583	3	154	cbr1∆+CBR1
1% Fucose	0.0379583	1	154.5	cbr1∆+CBR1
1% Fucose	0.120958	2	154.5	cbr1∆+CBR1
1% Fucose	0.0389583	3	154.5	cbr1∆+CBR1
1% Fucose	0.0389583	1	155	cbr1∆+CBR1
1% Fucose	0.125958	2	155	cbr1∆+CBR1
1% Fucose	0.0399583	3	155	cbr1∆+CBR1
1% Fucose	0.0399583	1	155.5	cbr1∆+CBR1
1% Fucose	0.127958	2	155.5	cbr1∆+CBR1
1% Fucose	0.0409583	3	155.5	cbr1∆+CBR1
1% Fucose	0.0399583	1	156	cbr1∆+CBR1
1% Fucose	0.128958	2	156	cbr1∆+CBR1
1% Fucose	0.0419583	3	156	cbr1∆+CBR1
1% Fucose	0.0409583	1	156.5	cbr1∆+CBR1
1% Fucose	0.130958	2	156.5	cbr1∆+CBR1
1% Fucose	0.0419583	3	156.5	cbr1∆+CBR1
1% Fucose	0.0429583	1	157	cbr1∆+CBR1
1% Fucose	0.138958	2	157	cbr1∆+CBR1
1% Fucose	0.0429583	3	157	cbr1∆+CBR1
1% Fucose	0.0429583	1	157.5	cbr1∆+CBR1
1% Fucose	0.134958	2	157.5	cbr1∆+CBR1
1% Fucose	0.0439583	3	157.5	cbr1∆+CBR1
1% Fucose	0.0429583	1	158	cbr1∆+CBR1
1% Fucose	0.137958	2	158	cbr1∆+CBR1
1% Fucose	0.0439583	3	158	cbr1∆+CBR1
1% Fucose	0.0439583	1	158.5	cbr1∆+CBR1
1% Fucose	0.139958	2	158.5	cbr1∆+CBR1
1% Fucose	0.0449583	3	158.5	cbr1∆+CBR1
1% Fucose	0.0449583	1	159	cbr1∆+CBR1
1% Fucose	0.141958	2	159	cbr1∆+CBR1
1% Fucose	0.0459583	3	159	cbr1∆+CBR1
1% Fucose	0.0459583	1	159.5	cbr1∆+CBR1
1% Fucose	0.143958	2	159.5	cbr1∆+CBR1
1% Fucose	0.0469583	3	159.5	cbr1∆+CBR1
1% Fucose	0.0459583	1	160	cbr1∆+CBR1
1% Fucose	0.146958	2	160	cbr1∆+CBR1
1% Fucose	0.0469583	3	160	cbr1∆+CBR1
1% Fucose	0.0469583	1	160.5	cbr1∆+CBR1
1% Fucose	0.147958	2	160.5	cbr1∆+CBR1
1% Fucose	0.0479583	3	160.5	cbr1∆+CBR1
1% Fucose	0.0479583	1	161	cbr1∆+CBR1
1% Fucose	0.149958	2	161	cbr1∆+CBR1
1% Fucose	0.0479583	3	161	cbr1∆+CBR1
1% Fucose	0.0479583	1	161.5	cbr1∆+CBR1
1% Fucose	0.150958	2	161.5	cbr1∆+CBR1
1% Fucose	0.0499583	3	161.5	cbr1∆+CBR1
1% Fucose	0.0489583	1	162	cbr1∆+CBR1
1% Fucose	0.152958	2	162	cbr1∆+CBR1
1% Fucose	0.0499583	3	162	cbr1∆+CBR1
1% Fucose	0.0509583	1	162.5	cbr1∆+CBR1
1% Fucose	0.157958	2	162.5	cbr1∆+CBR1
1% Fucose	0.0519583	3	162.5	cbr1∆+CBR1
1% Fucose	0.0519583	1	163	cbr1∆+CBR1
1% Fucose	0.156958	2	163	cbr1∆+CBR1
1% Fucose	0.0519583	3	163	cbr1∆+CBR1
1% Fucose	0.0519583	1	163.5	cbr1∆+CBR1
1% Fucose	0.157958	2	163.5	cbr1∆+CBR1
1% Fucose	0.0519583	3	163.5	cbr1∆+CBR1
1% Fucose	0.0529583	1	164	cbr1∆+CBR1
1% Fucose	0.160958	2	164	cbr1∆+CBR1
1% Fucose	0.0529583	3	164	cbr1∆+CBR1
1% Fucose	0.0559583	1	164.5	cbr1∆+CBR1
1% Fucose	0.165958	2	164.5	cbr1∆+CBR1
1% Fucose	0.0549583	3	164.5	cbr1∆+CBR1
1% Fucose	0.0569583	1	165	cbr1∆+CBR1
1% Fucose	0.164958	2	165	cbr1∆+CBR1
1% Fucose	0.0559583	3	165	cbr1∆+CBR1
1% Fucose	0.0589583	1	165.5	cbr1∆+CBR1
1% Fucose	0.163958	2	165.5	cbr1∆+CBR1
1% Fucose	0.0569583	3	165.5	cbr1∆+CBR1
1% Fucose	0.0599583	1	166	cbr1∆+CBR1
1% Fucose	0.166958	2	166	cbr1∆+CBR1
1% Fucose	0.0589583	3	166	cbr1∆+CBR1
1% Fucose	0.0609583	1	166.5	cbr1∆+CBR1
1% Fucose	0.169958	2	166.5	cbr1∆+CBR1
1% Fucose	0.0609583	3	166.5	cbr1∆+CBR1
1% Fucose	0.0619583	1	167	cbr1∆+CBR1
1% Fucose	0.171958	2	167	cbr1∆+CBR1
1% Fucose	0.0629583	3	167	cbr1∆+CBR1
1% Fucose	0.0629583	1	167.5	cbr1∆+CBR1
1% Fucose	0.177958	2	167.5	cbr1∆+CBR1
1% Fucose	0.0639583	3	167.5	cbr1∆+CBR1
1% Fucose	0.0639583	1	168	cbr1∆+CBR1
1% Fucose	0.177958	2	168	cbr1∆+CBR1
1% Fucose	0.0649583	3	168	cbr1∆+CBR1
1% Fucose	0.0649583	1	168.5	cbr1∆+CBR1
1% Fucose	0.177958	2	168.5	cbr1∆+CBR1
1% Fucose	0.0669583	3	168.5	cbr1∆+CBR1
1% Fucose	0.0789583	1	169.5	cbr1∆+CBR1
1% Fucose	0.0819583	3	169.5	cbr1∆+CBR1
1% Fucose	0.196958	2	169.5	cbr1∆+CBR1
1% Fucose	0.0799583	1	170	cbr1∆+CBR1
1% Fucose	0.0839583	3	170	cbr1∆+CBR1
1% Fucose	0.205958	2	170	cbr1∆+CBR1
1% Fucose	0.0829583	1	170.5	cbr1∆+CBR1
1% Fucose	0.0859583	3	170.5	cbr1∆+CBR1
1% Fucose	0.207958	2	170.5	cbr1∆+CBR1
1% Fucose	0.0819583	1	171	cbr1∆+CBR1
1% Fucose	0.0869583	3	171	cbr1∆+CBR1
1% Fucose	0.211958	2	171	cbr1∆+CBR1
1% Fucose	0.0839583	1	171.5	cbr1∆+CBR1
1% Fucose	0.0889583	3	171.5	cbr1∆+CBR1
1% Fucose	0.212958	2	171.5	cbr1∆+CBR1
1% Fucose	0.0849583	1	172	cbr1∆+CBR1
1% Fucose	0.0889583	3	172	cbr1∆+CBR1
1% Fucose	0.214958	2	172	cbr1∆+CBR1
1% Fucose	0.0849583	1	172.5	cbr1∆+CBR1
1% Fucose	0.0899583	3	172.5	cbr1∆+CBR1
1% Fucose	0.216958	2	172.5	cbr1∆+CBR1
1% Fucose	0.0869583	1	173	cbr1∆+CBR1
1% Fucose	0.0919583	3	173	cbr1∆+CBR1
1% Fucose	0.222958	2	173	cbr1∆+CBR1
1% Fucose	0.0879583	1	173.5	cbr1∆+CBR1
1% Fucose	0.0929583	3	173.5	cbr1∆+CBR1
1% Fucose	0.225958	2	173.5	cbr1∆+CBR1
1% Fucose	0.0889583	1	174	cbr1∆+CBR1
1% Fucose	0.0949583	3	174	cbr1∆+CBR1
1% Fucose	0.227958	2	174	cbr1∆+CBR1
1% Fucose	0.0909583	1	174.5	cbr1∆+CBR1
1% Fucose	0.0959583	3	174.5	cbr1∆+CBR1
1% Fucose	0.229958	2	174.5	cbr1∆+CBR1
1% Fucose	0.0909583	1	175	cbr1∆+CBR1
1% Fucose	0.0959583	3	175	cbr1∆+CBR1
1% Fucose	0.236958	2	175	cbr1∆+CBR1
1% Fucose	0.0919583	1	175.5	cbr1∆+CBR1
1% Fucose	0.0979583	3	175.5	cbr1∆+CBR1
1% Fucose	0.235958	2	175.5	cbr1∆+CBR1
1% Fucose	0.0939583	1	176	cbr1∆+CBR1
1% Fucose	0.0999583	3	176	cbr1∆+CBR1
1% Fucose	0.239958	2	176	cbr1∆+CBR1
1% Fucose	0.0939583	1	176.5	cbr1∆+CBR1
1% Fucose	0.101958	3	176.5	cbr1∆+CBR1
1% Fucose	0.243958	2	176.5	cbr1∆+CBR1
1% Fucose	0.0959583	1	177	cbr1∆+CBR1
1% Fucose	0.101958	3	177	cbr1∆+CBR1
1% Fucose	0.245958	2	177	cbr1∆+CBR1
1% Fucose	0.0979583	1	177.5	cbr1∆+CBR1
1% Fucose	0.104958	3	177.5	cbr1∆+CBR1
1% Fucose	0.245958	2	177.5	cbr1∆+CBR1
1% Fucose	0.0989583	1	178	cbr1∆+CBR1
1% Fucose	0.104958	3	178	cbr1∆+CBR1
1% Fucose	0.247958	2	178	cbr1∆+CBR1
1% Fucose	0.0989583	1	178.5	cbr1∆+CBR1
1% Fucose	0.107958	3	178.5	cbr1∆+CBR1
1% Fucose	0.253958	2	178.5	cbr1∆+CBR1
1% Fucose	0.101958	1	179	cbr1∆+CBR1
1% Fucose	0.108958	3	179	cbr1∆+CBR1
1% Fucose	0.251958	2	179	cbr1∆+CBR1
1% Fucose	0.102958	1	179.5	cbr1∆+CBR1
1% Fucose	0.109958	3	179.5	cbr1∆+CBR1
1% Fucose	0.255958	2	179.5	cbr1∆+CBR1
1% Fucose	0.104958	1	180	cbr1∆+CBR1
1% Fucose	0.110958	3	180	cbr1∆+CBR1
1% Fucose	0.258958	2	180	cbr1∆+CBR1
1% Fucose	0.106958	1	180.5	cbr1∆+CBR1
1% Fucose	0.112958	3	180.5	cbr1∆+CBR1
1% Fucose	0.258958	2	180.5	cbr1∆+CBR1
1% Fucose	0.106958	1	181	cbr1∆+CBR1
1% Fucose	0.112958	3	181	cbr1∆+CBR1
1% Fucose	0.263958	2	181	cbr1∆+CBR1
1% Fucose	0.109958	1	181.5	cbr1∆+CBR1
1% Fucose	0.114958	3	181.5	cbr1∆+CBR1
1% Fucose	0.263958	2	181.5	cbr1∆+CBR1
1% Fucose	0.110958	1	182	cbr1∆+CBR1
1% Fucose	0.115958	3	182	cbr1∆+CBR1
1% Fucose	0.268958	2	182	cbr1∆+CBR1
1% Fucose	0.111958	1	182.5	cbr1∆+CBR1
1% Fucose	0.117958	3	182.5	cbr1∆+CBR1
1% Fucose	0.270958	2	182.5	cbr1∆+CBR1
1% Fucose	0.113958	1	183	cbr1∆+CBR1
1% Fucose	0.118958	3	183	cbr1∆+CBR1
1% Fucose	0.274958	2	183	cbr1∆+CBR1
1% Fucose	0.113958	1	183.5	cbr1∆+CBR1
1% Fucose	0.118958	3	183.5	cbr1∆+CBR1
1% Fucose	0.273958	2	183.5	cbr1∆+CBR1
1% Fucose	0.117958	1	184	cbr1∆+CBR1
1% Fucose	0.123958	3	184	cbr1∆+CBR1
1% Fucose	0.279958	2	184	cbr1∆+CBR1
1% Fucose	0.118958	1	184.5	cbr1∆+CBR1
1% Fucose	0.123958	3	184.5	cbr1∆+CBR1
1% Fucose	0.280958	2	184.5	cbr1∆+CBR1
1% Fucose	0.120958	1	185	cbr1∆+CBR1
1% Fucose	0.124958	3	185	cbr1∆+CBR1
1% Fucose	0.283958	2	185	cbr1∆+CBR1
1% Fucose	0.122958	1	185.5	cbr1∆+CBR1
1% Fucose	0.126958	3	185.5	cbr1∆+CBR1
1% Fucose	0.283958	2	185.5	cbr1∆+CBR1
1% Fucose	0.123958	1	186	cbr1∆+CBR1
1% Fucose	0.127958	3	186	cbr1∆+CBR1
1% Fucose	0.288958	2	186	cbr1∆+CBR1
1% Fucose	0.125958	1	186.5	cbr1∆+CBR1
1% Fucose	0.129958	3	186.5	cbr1∆+CBR1
1% Fucose	0.289958	2	186.5	cbr1∆+CBR1
1% Fucose	0.127958	1	187	cbr1∆+CBR1
1% Fucose	0.131958	3	187	cbr1∆+CBR1
1% Fucose	0.292958	2	187	cbr1∆+CBR1
1% Fucose	0.128958	1	187.5	cbr1∆+CBR1
1% Fucose	0.131958	3	187.5	cbr1∆+CBR1
1% Fucose	0.293958	2	187.5	cbr1∆+CBR1
1% Fucose	0.131958	1	188	cbr1∆+CBR1
1% Fucose	0.134958	3	188	cbr1∆+CBR1
1% Fucose	0.295958	2	188	cbr1∆+CBR1
1% Fucose	0.133958	1	188.5	cbr1∆+CBR1
1% Fucose	0.135958	3	188.5	cbr1∆+CBR1
1% Fucose	0.299958	2	188.5	cbr1∆+CBR1
1% Fucose	0.134958	1	189	cbr1∆+CBR1
1% Fucose	0.137958	3	189	cbr1∆+CBR1
1% Fucose	0.302958	2	189	cbr1∆+CBR1
1% Fucose	0.134958	1	189.5	cbr1∆+CBR1
1% Fucose	0.139958	3	189.5	cbr1∆+CBR1
1% Fucose	0.306958	2	189.5	cbr1∆+CBR1
1% Fucose	0.139958	1	190	cbr1∆+CBR1
1% Fucose	0.141958	3	190	cbr1∆+CBR1
1% Fucose	0.308958	2	190	cbr1∆+CBR1
1% Fucose	0.141958	1	190.5	cbr1∆+CBR1
1% Fucose	0.142958	3	190.5	cbr1∆+CBR1
1% Fucose	0.306958	2	190.5	cbr1∆+CBR1
1% Fucose	0.142958	1	191	cbr1∆+CBR1
1% Fucose	0.146958	3	191	cbr1∆+CBR1
1% Fucose	0.311958	2	191	cbr1∆+CBR1
1% Fucose	0.144958	1	191.5	cbr1∆+CBR1
1% Fucose	0.146958	3	191.5	cbr1∆+CBR1
1% Fucose	0.312958	2	191.5	cbr1∆+CBR1
1% Fucose	0.145958	1	192	cbr1∆+CBR1
1% Fucose	0.150958	3	192	cbr1∆+CBR1
1% Fucose	0.316958	2	192	cbr1∆+CBR1
1% Fucose	0.149958	1	192.5	cbr1∆+CBR1
1% Fucose	0.151958	3	192.5	cbr1∆+CBR1
1% Fucose	0.317958	2	192.5	cbr1∆+CBR1
1% Fucose	0.151958	1	193	cbr1∆+CBR1
1% Fucose	0.154958	3	193	cbr1∆+CBR1
1% Fucose	0.324958	2	193	cbr1∆+CBR1
1% Fucose	0.153958	1	193.5	cbr1∆+CBR1
1% Fucose	0.156958	3	193.5	cbr1∆+CBR1
1% Fucose	0.322958	2	193.5	cbr1∆+CBR1
1% Fucose	0.154958	1	194	cbr1∆+CBR1
1% Fucose	0.158958	3	194	cbr1∆+CBR1
1% Fucose	0.327958	2	194	cbr1∆+CBR1
1% Fucose	0.156958	1	194.5	cbr1∆+CBR1
1% Fucose	0.160958	3	194.5	cbr1∆+CBR1
1% Fucose	0.326958	2	194.5	cbr1∆+CBR1
1% Fucose	0.161958	1	195	cbr1∆+CBR1
1% Fucose	0.163958	3	195	cbr1∆+CBR1
1% Fucose	0.331958	2	195	cbr1∆+CBR1
1% Fucose	0.161958	1	195.5	cbr1∆+CBR1
1% Fucose	0.166958	3	195.5	cbr1∆+CBR1
1% Fucose	0.334958	2	195.5	cbr1∆+CBR1
1% Fucose	0.163958	1	196	cbr1∆+CBR1
1% Fucose	0.165958	3	196	cbr1∆+CBR1
1% Fucose	0.332958	2	196	cbr1∆+CBR1
1% Fucose	0.165958	1	196.5	cbr1∆+CBR1
1% Fucose	0.169958	3	196.5	cbr1∆+CBR1
1% Fucose	0.339958	2	196.5	cbr1∆+CBR1
1% Fucose	0.169958	1	197	cbr1∆+CBR1
1% Fucose	0.171958	3	197	cbr1∆+CBR1
1% Fucose	0.338958	2	197	cbr1∆+CBR1
1% Fucose	0.171958	1	197.5	cbr1∆+CBR1
1% Fucose	0.174958	3	197.5	cbr1∆+CBR1
1% Fucose	0.341958	2	197.5	cbr1∆+CBR1
1% Fucose	0.173958	1	198	cbr1∆+CBR1
1% Fucose	0.177958	3	198	cbr1∆+CBR1
1% Fucose	0.345958	2	198	cbr1∆+CBR1
1% Fucose	0.175958	1	198.5	cbr1∆+CBR1
1% Fucose	0.178958	3	198.5	cbr1∆+CBR1
1% Fucose	0.346958	2	198.5	cbr1∆+CBR1
1% Fucose	0.179958	1	199	cbr1∆+CBR1
1% Fucose	0.181958	3	199	cbr1∆+CBR1
1% Fucose	0.351958	2	199	cbr1∆+CBR1
1% Fucose	0.181958	1	199.5	cbr1∆+CBR1
1% Fucose	0.182958	3	199.5	cbr1∆+CBR1
1% Fucose	0.352958	2	199.5	cbr1∆+CBR1
1% Fucose	0.183958	1	200	cbr1∆+CBR1
1% Fucose	0.185958	3	200	cbr1∆+CBR1
1% Fucose	0.355958	2	200	cbr1∆+CBR1
1% Fucose	0.185958	1	200.5	cbr1∆+CBR1
1% Fucose	0.188958	3	200.5	cbr1∆+CBR1
1% Fucose	0.354958	2	200.5	cbr1∆+CBR1
1% Fucose	0.188958	1	201	cbr1∆+CBR1
1% Fucose	0.190958	3	201	cbr1∆+CBR1
1% Fucose	0.356958	2	201	cbr1∆+CBR1
1% Fucose	0.191958	1	201.5	cbr1∆+CBR1
1% Fucose	0.193958	3	201.5	cbr1∆+CBR1
1% Fucose	0.357958	2	201.5	cbr1∆+CBR1
1% Fucose	0.192958	1	202	cbr1∆+CBR1
1% Fucose	0.194958	3	202	cbr1∆+CBR1
1% Fucose	0.361958	2	202	cbr1∆+CBR1
1% Fucose	0.196958	1	202.5	cbr1∆+CBR1
1% Fucose	0.198958	3	202.5	cbr1∆+CBR1
1% Fucose	0.363958	2	202.5	cbr1∆+CBR1
1% Fucose	0.197958	1	203	cbr1∆+CBR1
1% Fucose	0.199958	3	203	cbr1∆+CBR1
1% Fucose	0.364958	2	203	cbr1∆+CBR1
1% Fucose	0.199958	1	203.5	cbr1∆+CBR1
1% Fucose	0.201958	3	203.5	cbr1∆+CBR1
1% Fucose	0.368958	2	203.5	cbr1∆+CBR1
1% Fucose	0.202958	1	204	cbr1∆+CBR1
1% Fucose	0.205958	3	204	cbr1∆+CBR1
1% Fucose	0.371958	2	204	cbr1∆+CBR1
1% Fucose	0.205958	1	204.5	cbr1∆+CBR1
1% Fucose	0.206958	3	204.5	cbr1∆+CBR1
1% Fucose	0.371958	2	204.5	cbr1∆+CBR1
1% Fucose	0.207958	1	205	cbr1∆+CBR1
1% Fucose	0.210958	3	205	cbr1∆+CBR1
1% Fucose	0.374958	2	205	cbr1∆+CBR1
1% Fucose	0.208958	1	205.5	cbr1∆+CBR1
1% Fucose	0.210958	3	205.5	cbr1∆+CBR1
1% Fucose	0.376958	2	205.5	cbr1∆+CBR1
1% Fucose	0.211958	1	206	cbr1∆+CBR1
1% Fucose	0.213958	3	206	cbr1∆+CBR1
1% Fucose	0.377958	2	206	cbr1∆+CBR1
1% Fucose	0.215958	1	206.5	cbr1∆+CBR1
1% Fucose	0.215958	3	206.5	cbr1∆+CBR1
1% Fucose	0.379958	2	206.5	cbr1∆+CBR1
1% Fucose	0.216958	1	207	cbr1∆+CBR1
1% Fucose	0.220958	3	207	cbr1∆+CBR1
1% Fucose	0.382958	2	207	cbr1∆+CBR1
1% Fucose	0.219958	1	207.5	cbr1∆+CBR1
1% Fucose	0.221958	3	207.5	cbr1∆+CBR1
1% Fucose	0.380958	2	207.5	cbr1∆+CBR1
1% Fucose	0.221958	1	208	cbr1∆+CBR1
1% Fucose	0.225958	3	208	cbr1∆+CBR1
1% Fucose	0.386958	2	208	cbr1∆+CBR1
1% Fucose	0.223958	1	208.5	cbr1∆+CBR1
1% Fucose	0.226958	3	208.5	cbr1∆+CBR1
1% Fucose	0.381958	2	208.5	cbr1∆+CBR1
1% Fucose	0.226958	1	209	cbr1∆+CBR1
1% Fucose	0.230958	3	209	cbr1∆+CBR1
1% Fucose	0.389958	2	209	cbr1∆+CBR1
1% Fucose	0.231958	1	209.5	cbr1∆+CBR1
1% Fucose	0.235958	3	209.5	cbr1∆+CBR1
1% Fucose	0.392958	2	209.5	cbr1∆+CBR1
1% Fucose	0.231958	1	210	cbr1∆+CBR1
1% Fucose	0.238958	3	210	cbr1∆+CBR1
1% Fucose	0.389958	2	210	cbr1∆+CBR1
1% Fucose	0.235958	1	210.5	cbr1∆+CBR1
1% Fucose	0.241958	3	210.5	cbr1∆+CBR1
1% Fucose	0.393958	2	210.5	cbr1∆+CBR1
1% Fucose	0.236958	1	211	cbr1∆+CBR1
1% Fucose	0.240958	3	211	cbr1∆+CBR1
1% Fucose	0.394958	2	211	cbr1∆+CBR1
1% Fucose	0.237958	1	211.5	cbr1∆+CBR1
1% Fucose	0.244958	3	211.5	cbr1∆+CBR1
1% Fucose	0.395958	2	211.5	cbr1∆+CBR1
1% Fucose	0.240958	1	212	cbr1∆+CBR1
1% Fucose	0.246958	3	212	cbr1∆+CBR1
1% Fucose	0.399958	2	212	cbr1∆+CBR1
1% Fucose	0.243958	1	212.5	cbr1∆+CBR1
1% Fucose	0.246958	3	212.5	cbr1∆+CBR1
1% Fucose	0.400958	2	212.5	cbr1∆+CBR1
1% Fucose	0.246958	1	213	cbr1∆+CBR1
1% Fucose	0.252958	3	213	cbr1∆+CBR1
1% Fucose	0.400958	2	213	cbr1∆+CBR1
1% Fucose	0.249958	1	213.5	cbr1∆+CBR1
1% Fucose	0.253958	3	213.5	cbr1∆+CBR1
1% Fucose	0.404958	2	213.5	cbr1∆+CBR1
1% Fucose	0.252958	1	214	cbr1∆+CBR1
1% Fucose	0.255958	3	214	cbr1∆+CBR1
1% Fucose	0.403958	2	214	cbr1∆+CBR1
1% Fucose	0.253958	1	214.5	cbr1∆+CBR1
1% Fucose	0.256958	3	214.5	cbr1∆+CBR1
1% Fucose	0.404958	2	214.5	cbr1∆+CBR1
1% Fucose	0.256958	1	215	cbr1∆+CBR1
1% Fucose	0.258958	3	215	cbr1∆+CBR1
1% Fucose	0.410958	2	215	cbr1∆+CBR1
1% Fucose	0.261958	1	215.5	cbr1∆+CBR1
1% Fucose	0.261958	3	215.5	cbr1∆+CBR1
1% Fucose	0.408958	2	215.5	cbr1∆+CBR1
1% Fucose	0.264958	1	216	cbr1∆+CBR1
1% Fucose	0.264958	3	216	cbr1∆+CBR1
1% Fucose	0.408958	2	216	cbr1∆+CBR1
1% Fucose	0.265958	1	216.5	cbr1∆+CBR1
1% Fucose	0.268958	3	216.5	cbr1∆+CBR1
1% Fucose	0.411958	2	216.5	cbr1∆+CBR1
1% Fucose	0.269958	1	217	cbr1∆+CBR1
1% Fucose	0.270958	3	217	cbr1∆+CBR1
1% Fucose	0.416958	2	217	cbr1∆+CBR1
1% Fucose	0.270958	1	217.5	cbr1∆+CBR1
1% Fucose	0.274958	3	217.5	cbr1∆+CBR1
1% Fucose	0.414958	2	217.5	cbr1∆+CBR1
1% Fucose	0.272958	1	218	cbr1∆+CBR1
1% Fucose	0.274958	3	218	cbr1∆+CBR1
1% Fucose	0.416958	2	218	cbr1∆+CBR1
1% Fucose	0.274958	1	218.5	cbr1∆+CBR1
1% Fucose	0.276958	3	218.5	cbr1∆+CBR1
1% Fucose	0.417958	2	218.5	cbr1∆+CBR1
1% Fucose	0.278958	1	219	cbr1∆+CBR1
1% Fucose	0.280958	3	219	cbr1∆+CBR1
1% Fucose	0.421958	2	219	cbr1∆+CBR1
1% Fucose	0.281958	1	219.5	cbr1∆+CBR1
1% Fucose	0.283958	3	219.5	cbr1∆+CBR1
1% Fucose	0.423958	2	219.5	cbr1∆+CBR1
1% Fucose	0.285958	1	220	cbr1∆+CBR1
1% Fucose	0.285958	3	220	cbr1∆+CBR1
1% Fucose	0.422958	2	220	cbr1∆+CBR1
1% Fucose	0.288958	1	220.5	cbr1∆+CBR1
1% Fucose	0.288958	3	220.5	cbr1∆+CBR1
1% Fucose	0.423958	2	220.5	cbr1∆+CBR1
1% Fucose	0.288958	3	221	cbr1∆+CBR1
1% Fucose	0.290958	1	221	cbr1∆+CBR1
1% Fucose	0.424958	2	221	cbr1∆+CBR1
1% Fucose	0.290958	1	221.5	cbr1∆+CBR1
1% Fucose	0.292958	3	221.5	cbr1∆+CBR1
1% Fucose	0.426958	2	221.5	cbr1∆+CBR1
1% Fucose	0.292958	3	222	cbr1∆+CBR1
1% Fucose	0.296958	1	222	cbr1∆+CBR1
1% Fucose	0.427958	2	222	cbr1∆+CBR1
1% Fucose	0.296958	3	222.5	cbr1∆+CBR1
1% Fucose	0.299958	1	222.5	cbr1∆+CBR1
1% Fucose	0.428958	2	222.5	cbr1∆+CBR1
1% Fucose	0.298958	3	223	cbr1∆+CBR1
1% Fucose	0.303958	1	223	cbr1∆+CBR1
1% Fucose	0.435958	2	223	cbr1∆+CBR1
1% Fucose	0.301958	3	223.5	cbr1∆+CBR1
1% Fucose	0.305958	1	223.5	cbr1∆+CBR1
1% Fucose	0.431958	2	223.5	cbr1∆+CBR1
1% Fucose	0.304958	3	224	cbr1∆+CBR1
1% Fucose	0.307958	1	224	cbr1∆+CBR1
1% Fucose	0.431958	2	224	cbr1∆+CBR1
1% Fucose	0.306958	3	224.5	cbr1∆+CBR1
1% Fucose	0.311958	1	224.5	cbr1∆+CBR1
1% Fucose	0.432958	2	224.5	cbr1∆+CBR1
1% Fucose	0.307958	3	225	cbr1∆+CBR1
1% Fucose	0.313958	1	225	cbr1∆+CBR1
1% Fucose	0.436958	2	225	cbr1∆+CBR1
1% Fucose	0.312958	3	225.5	cbr1∆+CBR1
1% Fucose	0.318958	1	225.5	cbr1∆+CBR1
1% Fucose	0.437958	2	225.5	cbr1∆+CBR1
1% Fucose	0.315958	3	226	cbr1∆+CBR1
1% Fucose	0.318958	1	226	cbr1∆+CBR1
1% Fucose	0.441958	2	226	cbr1∆+CBR1
1% Fucose	0.316958	3	226.5	cbr1∆+CBR1
1% Fucose	0.321958	1	226.5	cbr1∆+CBR1
1% Fucose	0.439958	2	226.5	cbr1∆+CBR1
1% Fucose	0.316958	3	227	cbr1∆+CBR1
1% Fucose	0.320958	1	227	cbr1∆+CBR1
1% Fucose	0.441958	2	227	cbr1∆+CBR1
1% Fucose	0.322958	3	227.5	cbr1∆+CBR1
1% Fucose	0.327958	1	227.5	cbr1∆+CBR1
1% Fucose	0.441958	2	227.5	cbr1∆+CBR1
1% Fucose	0.319958	3	228	cbr1∆+CBR1
1% Fucose	0.322958	1	228	cbr1∆+CBR1
1% Fucose	0.441958	2	228	cbr1∆+CBR1
1% Fucose	0.322958	3	228.5	cbr1∆+CBR1
1% Fucose	0.329958	1	228.5	cbr1∆+CBR1
1% Fucose	0.443958	2	228.5	cbr1∆+CBR1
1% Fucose	0.324958	3	229	cbr1∆+CBR1
1% Fucose	0.333958	1	229	cbr1∆+CBR1
1% Fucose	0.445958	2	229	cbr1∆+CBR1
1% Fucose	0.326958	3	229.5	cbr1∆+CBR1
1% Fucose	0.337958	1	229.5	cbr1∆+CBR1
1% Fucose	0.446958	2	229.5	cbr1∆+CBR1
1% Fucose	0.325958	3	230	cbr1∆+CBR1
1% Fucose	0.337958	1	230	cbr1∆+CBR1
1% Fucose	0.447958	2	230	cbr1∆+CBR1
1% Fucose	0.328958	3	230.5	cbr1∆+CBR1
1% Fucose	0.336958	1	230.5	cbr1∆+CBR1
1% Fucose	0.446958	2	230.5	cbr1∆+CBR1
1% Fucose	0.332958	3	231	cbr1∆+CBR1
1% Fucose	0.343958	1	231	cbr1∆+CBR1
1% Fucose	0.451958	2	231	cbr1∆+CBR1
1% Fucose	0.333958	3	231.5	cbr1∆+CBR1
1% Fucose	0.345958	1	231.5	cbr1∆+CBR1
1% Fucose	0.451958	2	231.5	cbr1∆+CBR1
1% Fucose	0.336958	3	232	cbr1∆+CBR1
1% Fucose	0.345958	1	232	cbr1∆+CBR1
1% Fucose	0.452958	2	232	cbr1∆+CBR1
1% Fucose	0.335958	3	232.5	cbr1∆+CBR1
1% Fucose	0.348958	1	232.5	cbr1∆+CBR1
1% Fucose	0.452958	2	232.5	cbr1∆+CBR1
1% Fucose	0.339958	3	233	cbr1∆+CBR1
1% Fucose	0.351958	1	233	cbr1∆+CBR1
1% Fucose	0.452958	2	233	cbr1∆+CBR1
1% Fucose	0.338958	3	233.5	cbr1∆+CBR1
1% Fucose	0.352958	1	233.5	cbr1∆+CBR1
1% Fucose	0.454958	2	233.5	cbr1∆+CBR1
1% Fucose	0.343958	3	234	cbr1∆+CBR1
1% Fucose	0.354958	1	234	cbr1∆+CBR1
1% Fucose	0.457958	2	234	cbr1∆+CBR1
1% Fucose	0.343958	3	234.5	cbr1∆+CBR1
1% Fucose	0.355958	1	234.5	cbr1∆+CBR1
1% Fucose	0.458958	2	234.5	cbr1∆+CBR1
1% Fucose	0.347958	3	235	cbr1∆+CBR1
1% Fucose	0.358958	1	235	cbr1∆+CBR1
1% Fucose	0.458958	2	235	cbr1∆+CBR1
1% Fucose	0.349958	3	235.5	cbr1∆+CBR1
1% Fucose	0.361958	1	235.5	cbr1∆+CBR1
1% Fucose	0.461958	2	235.5	cbr1∆+CBR1
1% Fucose	0.350958	3	236	cbr1∆+CBR1
1% Fucose	0.362958	1	236	cbr1∆+CBR1
1% Fucose	0.462958	2	236	cbr1∆+CBR1
1% Fucose	0.352958	3	236.5	cbr1∆+CBR1
1% Fucose	0.366958	1	236.5	cbr1∆+CBR1
1% Fucose	0.462958	2	236.5	cbr1∆+CBR1
1% Fucose	0.351958	3	237	cbr1∆+CBR1
1% Fucose	0.365958	1	237	cbr1∆+CBR1
1% Fucose	0.462958	2	237	cbr1∆+CBR1
1% Fucose	0.356958	3	237.5	cbr1∆+CBR1
1% Fucose	0.369958	1	237.5	cbr1∆+CBR1
1% Fucose	0.463958	2	237.5	cbr1∆+CBR1
1% Fucose	0.358958	3	238	cbr1∆+CBR1
1% Fucose	0.373958	1	238	cbr1∆+CBR1
1% Fucose	0.464958	2	238	cbr1∆+CBR1
1% Fucose	0.359958	3	238.5	cbr1∆+CBR1
1% Fucose	0.375958	1	238.5	cbr1∆+CBR1
1% Fucose	0.468958	2	238.5	cbr1∆+CBR1
1% Fucose	0.361958	3	239	cbr1∆+CBR1
1% Fucose	0.376958	1	239	cbr1∆+CBR1
1% Fucose	0.466958	2	239	cbr1∆+CBR1
1% Fucose	0.362958	3	239.5	cbr1∆+CBR1
1% Fucose	0.379958	1	239.5	cbr1∆+CBR1
1% Fucose	0.466958	2	239.5	cbr1∆+CBR1
1% Fucose	0.362958	3	240	cbr1∆+CBR1
1% Fucose	0.380958	1	240	cbr1∆+CBR1
1% Fucose	0.468958	2	240	cbr1∆+CBR1
1% Fucose	0.368958	3	240.5	cbr1∆+CBR1
1% Fucose	0.381958	1	240.5	cbr1∆+CBR1
1% Fucose	0.470958	2	240.5	cbr1∆+CBR1
1% Fucose	0.368958	3	241	cbr1∆+CBR1
1% Fucose	0.384958	1	241	cbr1∆+CBR1
1% Fucose	0.471958	2	241	cbr1∆+CBR1
1% Fucose	0.372958	3	241.5	cbr1∆+CBR1
1% Fucose	0.388958	1	241.5	cbr1∆+CBR1
1% Fucose	0.470958	2	241.5	cbr1∆+CBR1
1% Fucose	0.371958	3	242	cbr1∆+CBR1
1% Fucose	0.387958	1	242	cbr1∆+CBR1
1% Fucose	0.472958	2	242	cbr1∆+CBR1
1% Fucose	0.373958	3	242.5	cbr1∆+CBR1
1% Fucose	0.390958	1	242.5	cbr1∆+CBR1
1% Fucose	0.473958	2	242.5	cbr1∆+CBR1
1% Fucose	0.374958	3	243	cbr1∆+CBR1
1% Fucose	0.394958	1	243	cbr1∆+CBR1
1% Fucose	0.477958	2	243	cbr1∆+CBR1
1% Fucose	0.375958	3	243.5	cbr1∆+CBR1
1% Fucose	0.394958	1	243.5	cbr1∆+CBR1
1% Fucose	0.475958	2	243.5	cbr1∆+CBR1
1% Fucose	0.376958	3	244	cbr1∆+CBR1
1% Fucose	0.396958	1	244	cbr1∆+CBR1
1% Fucose	0.477958	2	244	cbr1∆+CBR1
1% Fucose	0.379958	3	244.5	cbr1∆+CBR1
1% Fucose	0.398958	1	244.5	cbr1∆+CBR1
1% Fucose	0.478958	2	244.5	cbr1∆+CBR1
1% Fucose	0.380958	3	245	cbr1∆+CBR1
1% Fucose	0.399958	1	245	cbr1∆+CBR1
1% Fucose	0.480958	2	245	cbr1∆+CBR1
1% Fucose	0.382958	3	245.5	cbr1∆+CBR1
1% Fucose	0.404958	1	245.5	cbr1∆+CBR1
1% Fucose	0.479958	2	245.5	cbr1∆+CBR1
1% Fucose	0.384958	3	246	cbr1∆+CBR1
1% Fucose	0.405958	1	246	cbr1∆+CBR1
1% Fucose	0.481958	2	246	cbr1∆+CBR1
1% Fucose	0.384958	3	246.5	cbr1∆+CBR1
1% Fucose	0.405958	1	246.5	cbr1∆+CBR1
1% Fucose	0.480958	2	246.5	cbr1∆+CBR1
1% Fucose	0.387958	3	247	cbr1∆+CBR1
1% Fucose	0.407958	1	247	cbr1∆+CBR1
1% Fucose	0.479958	2	247	cbr1∆+CBR1
1% Fucose	0.392958	3	247.5	cbr1∆+CBR1
1% Fucose	0.408958	1	247.5	cbr1∆+CBR1
1% Fucose	0.484958	2	247.5	cbr1∆+CBR1
1% Fucose	0.392958	3	248	cbr1∆+CBR1
1% Fucose	0.411958	1	248	cbr1∆+CBR1
1% Fucose	0.485958	2	248	cbr1∆+CBR1
1% Fucose	0.392958	3	248.5	cbr1∆+CBR1
1% Fucose	0.414958	1	248.5	cbr1∆+CBR1
1% Fucose	0.486958	2	248.5	cbr1∆+CBR1
1% Fucose	0.391958	3	249	cbr1∆+CBR1
1% Fucose	0.413958	1	249	cbr1∆+CBR1
1% Fucose	0.485958	2	249	cbr1∆+CBR1
1% Fucose	0.393958	3	249.5	cbr1∆+CBR1
1% Fucose	0.417958	1	249.5	cbr1∆+CBR1
1% Fucose	0.486958	2	249.5	cbr1∆+CBR1
1% Fucose	0.397958	3	250	cbr1∆+CBR1
1% Fucose	0.419958	1	250	cbr1∆+CBR1
1% Fucose	0.488958	2	250	cbr1∆+CBR1
1% Fucose	0.399958	3	250.5	cbr1∆+CBR1
1% Fucose	0.421958	1	250.5	cbr1∆+CBR1
1% Fucose	0.490958	2	250.5	cbr1∆+CBR1
1% Fucose	0.398958	3	251	cbr1∆+CBR1
1% Fucose	0.422958	1	251	cbr1∆+CBR1
1% Fucose	0.491958	2	251	cbr1∆+CBR1
1% Fucose	0.402958	3	251.5	cbr1∆+CBR1
1% Fucose	0.423958	1	251.5	cbr1∆+CBR1
1% Fucose	0.490958	2	251.5	cbr1∆+CBR1
1% Fucose	0.406958	3	252	cbr1∆+CBR1
1% Fucose	0.425958	1	252	cbr1∆+CBR1
1% Fucose	0.489958	2	252	cbr1∆+CBR1
1% Fucose	0.402958	3	252.5	cbr1∆+CBR1
1% Fucose	0.427958	1	252.5	cbr1∆+CBR1
1% Fucose	0.494958	2	252.5	cbr1∆+CBR1
1% Fucose	0.404958	3	253	cbr1∆+CBR1
1% Fucose	0.427958	1	253	cbr1∆+CBR1
1% Fucose	0.490958	2	253	cbr1∆+CBR1
1% Fucose	0.406958	3	253.5	cbr1∆+CBR1
1% Fucose	0.429958	1	253.5	cbr1∆+CBR1
1% Fucose	0.492958	2	253.5	cbr1∆+CBR1
1% Fucose	0.405958	3	254	cbr1∆+CBR1
1% Fucose	0.432958	1	254	cbr1∆+CBR1
1% Fucose	0.494958	2	254	cbr1∆+CBR1
1% Fucose	0.410958	3	254.5	cbr1∆+CBR1
1% Fucose	0.434958	1	254.5	cbr1∆+CBR1
1% Fucose	0.494958	2	254.5	cbr1∆+CBR1
1% Fucose	0.414958	3	255	cbr1∆+CBR1
1% Fucose	0.433958	1	255	cbr1∆+CBR1
1% Fucose	0.494958	2	255	cbr1∆+CBR1
1% Fucose	0.415958	3	255.5	cbr1∆+CBR1
1% Fucose	0.435958	1	255.5	cbr1∆+CBR1
1% Fucose	0.496958	2	255.5	cbr1∆+CBR1
1% Fucose	0.414958	3	256	cbr1∆+CBR1
1% Fucose	0.439958	1	256	cbr1∆+CBR1
1% Fucose	0.491958	2	256	cbr1∆+CBR1
1% Fucose	0.414958	3	256.5	cbr1∆+CBR1
1% Fucose	0.436958	1	256.5	cbr1∆+CBR1
1% Fucose	0.497958	2	256.5	cbr1∆+CBR1
1% Fucose	0.417958	3	257	cbr1∆+CBR1
1% Fucose	0.441958	1	257	cbr1∆+CBR1
1% Fucose	0.500958	2	257	cbr1∆+CBR1
1% Fucose	0.417958	3	257.5	cbr1∆+CBR1
1% Fucose	0.442958	1	257.5	cbr1∆+CBR1
1% Fucose	0.500958	2	257.5	cbr1∆+CBR1
1% Fucose	0.420958	3	258	cbr1∆+CBR1
1% Fucose	0.444958	1	258	cbr1∆+CBR1
1% Fucose	0.502958	2	258	cbr1∆+CBR1
1% Fucose	0.421958	3	258.5	cbr1∆+CBR1
1% Fucose	0.445958	1	258.5	cbr1∆+CBR1
1% Fucose	0.499958	2	258.5	cbr1∆+CBR1
1% Fucose	0.421958	3	259	cbr1∆+CBR1
1% Fucose	0.447958	1	259	cbr1∆+CBR1
1% Fucose	0.503958	2	259	cbr1∆+CBR1
1% Fucose	0.419958	3	259.5	cbr1∆+CBR1
1% Fucose	0.450958	1	259.5	cbr1∆+CBR1
1% Fucose	0.503958	2	259.5	cbr1∆+CBR1
1% Fucose	0.426958	3	260	cbr1∆+CBR1
1% Fucose	0.450958	1	260	cbr1∆+CBR1
1% Fucose	0.503958	2	260	cbr1∆+CBR1
1% Fucose	0.424958	3	260.5	cbr1∆+CBR1
1% Fucose	0.450958	1	260.5	cbr1∆+CBR1
1% Fucose	0.501958	2	260.5	cbr1∆+CBR1
1% Fucose	0.426958	3	261	cbr1∆+CBR1
1% Fucose	0.452958	1	261	cbr1∆+CBR1
1% Fucose	0.503958	2	261	cbr1∆+CBR1
1% Fucose	0.428958	3	261.5	cbr1∆+CBR1
1% Fucose	0.454958	1	261.5	cbr1∆+CBR1
1% Fucose	0.506958	2	261.5	cbr1∆+CBR1
1% Fucose	0.430958	3	262	cbr1∆+CBR1
1% Fucose	0.454958	1	262	cbr1∆+CBR1
1% Fucose	0.507958	2	262	cbr1∆+CBR1
1% Fucose	0.430958	3	262.5	cbr1∆+CBR1
1% Fucose	0.457958	1	262.5	cbr1∆+CBR1
1% Fucose	0.511958	2	262.5	cbr1∆+CBR1
1% Fucose	0.429958	3	263	cbr1∆+CBR1
1% Fucose	0.456958	1	263	cbr1∆+CBR1
1% Fucose	0.507958	2	263	cbr1∆+CBR1
1% Fucose	0.434958	3	263.5	cbr1∆+CBR1
1% Fucose	0.459958	1	263.5	cbr1∆+CBR1
1% Fucose	0.506958	2	263.5	cbr1∆+CBR1
1% Fucose	0.436958	3	264	cbr1∆+CBR1
1% Fucose	0.464958	1	264	cbr1∆+CBR1
1% Fucose	0.510958	2	264	cbr1∆+CBR1
1% Fucose	0.435958	3	264.5	cbr1∆+CBR1
1% Fucose	0.463958	1	264.5	cbr1∆+CBR1
1% Fucose	0.510958	2	264.5	cbr1∆+CBR1
1% Fucose	0.436958	3	265	cbr1∆+CBR1
1% Fucose	0.463958	1	265	cbr1∆+CBR1
1% Fucose	0.512958	2	265	cbr1∆+CBR1
1% Fucose	0.436958	3	265.5	cbr1∆+CBR1
1% Fucose	0.466958	1	265.5	cbr1∆+CBR1
1% Fucose	0.506958	2	265.5	cbr1∆+CBR1
1% Fucose	0.439958	3	266	cbr1∆+CBR1
1% Fucose	0.468958	1	266	cbr1∆+CBR1
1% Fucose	0.508958	2	266	cbr1∆+CBR1
1% Fucose	0.438958	3	266.5	cbr1∆+CBR1
1% Fucose	0.468958	1	266.5	cbr1∆+CBR1
1% Fucose	0.512958	2	266.5	cbr1∆+CBR1
1% Fucose	0.438958	3	267	cbr1∆+CBR1
1% Fucose	0.469958	1	267	cbr1∆+CBR1
1% Fucose	0.510958	2	267	cbr1∆+CBR1
1% Fucose	0.441958	3	267.5	cbr1∆+CBR1
1% Fucose	0.470958	1	267.5	cbr1∆+CBR1
1% Fucose	0.513958	2	267.5	cbr1∆+CBR1
1% Fucose	0.443958	3	268	cbr1∆+CBR1
1% Fucose	0.472958	1	268	cbr1∆+CBR1
1% Fucose	0.517958	2	268	cbr1∆+CBR1
1% Fucose	0.441958	3	268.5	cbr1∆+CBR1
1% Fucose	0.474958	1	268.5	cbr1∆+CBR1
1% Fucose	0.512958	2	268.5	cbr1∆+CBR1
1% Fucose	0.442958	3	269	cbr1∆+CBR1
1% Fucose	0.477958	1	269	cbr1∆+CBR1
1% Fucose	0.509958	2	269	cbr1∆+CBR1
1% Fucose	0.444958	3	269.5	cbr1∆+CBR1
1% Fucose	0.476958	1	269.5	cbr1∆+CBR1
1% Fucose	0.517958	2	269.5	cbr1∆+CBR1
1% Fucose	0.444958	3	270	cbr1∆+CBR1
1% Fucose	0.475958	1	270	cbr1∆+CBR1
1% Fucose	0.518958	2	270	cbr1∆+CBR1
1% Fucose	0.445958	3	270.5	cbr1∆+CBR1
1% Fucose	0.479958	1	270.5	cbr1∆+CBR1
1% Fucose	0.516958	2	270.5	cbr1∆+CBR1
1% Fucose	0.444958	3	271	cbr1∆+CBR1
1% Fucose	0.479958	1	271	cbr1∆+CBR1
1% Fucose	0.519958	2	271	cbr1∆+CBR1
1% Fucose	0.446958	3	271.5	cbr1∆+CBR1
1% Fucose	0.481958	1	271.5	cbr1∆+CBR1
1% Fucose	0.510958	2	271.5	cbr1∆+CBR1
1% Fucose	0.450958	3	272	cbr1∆+CBR1
1% Fucose	0.480958	1	272	cbr1∆+CBR1
1% Fucose	0.518958	2	272	cbr1∆+CBR1
1% Fucose	0.450958	3	272.5	cbr1∆+CBR1
1% Fucose	0.482958	1	272.5	cbr1∆+CBR1
1% Fucose	0.520958	2	272.5	cbr1∆+CBR1
1% Fucose	0.452958	3	273	cbr1∆+CBR1
1% Fucose	0.483958	1	273	cbr1∆+CBR1
1% Fucose	0.521958	2	273	cbr1∆+CBR1
1% Fucose	0.452958	3	273.5	cbr1∆+CBR1
1% Fucose	0.485958	1	273.5	cbr1∆+CBR1
1% Fucose	0.521958	2	273.5	cbr1∆+CBR1
1% Fucose	0.451958	3	274	cbr1∆+CBR1
1% Fucose	0.488958	1	274	cbr1∆+CBR1
1% Fucose	0.518958	2	274	cbr1∆+CBR1
1% Fucose	0.453958	3	274.5	cbr1∆+CBR1
1% Fucose	0.488958	1	274.5	cbr1∆+CBR1
1% Fucose	0.523958	2	274.5	cbr1∆+CBR1
1% Fucose	0.453958	3	275	cbr1∆+CBR1
1% Fucose	0.487958	1	275	cbr1∆+CBR1
1% Fucose	0.519958	2	275	cbr1∆+CBR1
1% Fucose	0.458958	3	275.5	cbr1∆+CBR1
1% Fucose	0.488958	1	275.5	cbr1∆+CBR1
1% Fucose	0.523958	2	275.5	cbr1∆+CBR1
1% Fucose	0.454958	3	276	cbr1∆+CBR1
1% Fucose	0.492958	1	276	cbr1∆+CBR1
1% Fucose	0.515958	2	276	cbr1∆+CBR1
1% Fucose	0.457958	3	276.5	cbr1∆+CBR1
1% Fucose	0.489958	1	276.5	cbr1∆+CBR1
1% Fucose	0.522958	2	276.5	cbr1∆+CBR1
1% Fucose	0.461958	3	277	cbr1∆+CBR1
1% Fucose	0.491958	1	277	cbr1∆+CBR1
1% Fucose	0.520958	2	277	cbr1∆+CBR1
1% Fucose	0.460958	3	277.5	cbr1∆+CBR1
1% Fucose	0.490958	1	277.5	cbr1∆+CBR1
1% Fucose	0.528958	2	277.5	cbr1∆+CBR1
1% Fucose	0.456958	3	278	cbr1∆+CBR1
1% Fucose	0.492958	1	278	cbr1∆+CBR1
1% Fucose	0.527958	2	278	cbr1∆+CBR1
1% Fucose	0.459958	3	278.5	cbr1∆+CBR1
1% Fucose	0.495958	1	278.5	cbr1∆+CBR1
1% Fucose	0.526958	2	278.5	cbr1∆+CBR1
1% Fucose	0.459958	3	279	cbr1∆+CBR1
1% Fucose	0.495958	1	279	cbr1∆+CBR1
1% Fucose	0.528958	2	279	cbr1∆+CBR1
1% Fucose	0.459958	3	279.5	cbr1∆+CBR1
1% Fucose	0.495958	1	279.5	cbr1∆+CBR1
1% Fucose	0.528958	2	279.5	cbr1∆+CBR1
1% Fucose	0.460958	3	280	cbr1∆+CBR1
1% Fucose	0.501958	1	280	cbr1∆+CBR1
1% Fucose	0.527958	2	280	cbr1∆+CBR1
1% Fucose	0.461958	3	280.5	cbr1∆+CBR1
1% Fucose	0.494958	1	280.5	cbr1∆+CBR1
1% Fucose	0.527958	2	280.5	cbr1∆+CBR1
1% Fucose	0.465958	3	281	cbr1∆+CBR1
1% Fucose	0.500958	1	281	cbr1∆+CBR1
1% Fucose	0.530958	2	281	cbr1∆+CBR1
1% Fucose	0.466958	3	281.5	cbr1∆+CBR1
1% Fucose	0.502958	1	281.5	cbr1∆+CBR1
1% Fucose	0.528958	2	281.5	cbr1∆+CBR1
1% Fucose	0.464958	3	282	cbr1∆+CBR1
1% Fucose	0.497958	1	282	cbr1∆+CBR1
1% Fucose	0.530958	2	282	cbr1∆+CBR1
1% Fucose	0.467958	3	282.5	cbr1∆+CBR1
1% Fucose	0.504958	1	282.5	cbr1∆+CBR1
1% Fucose	0.530958	2	282.5	cbr1∆+CBR1
1% Fucose	0.464958	3	283	cbr1∆+CBR1
1% Fucose	0.504958	1	283	cbr1∆+CBR1
1% Fucose	0.528958	2	283	cbr1∆+CBR1
1% Fucose	0.468958	3	283.5	cbr1∆+CBR1
1% Fucose	0.501958	1	283.5	cbr1∆+CBR1
1% Fucose	0.533958	2	283.5	cbr1∆+CBR1
1% Fucose	0.469958	3	284	cbr1∆+CBR1
1% Fucose	0.504958	1	284	cbr1∆+CBR1
1% Fucose	0.531958	2	284	cbr1∆+CBR1
1% Fucose	0.468958	3	284.5	cbr1∆+CBR1
1% Fucose	0.506958	1	284.5	cbr1∆+CBR1
1% Fucose	0.532958	2	284.5	cbr1∆+CBR1
1% Fucose	0.468958	3	285	cbr1∆+CBR1
1% Fucose	0.508958	1	285	cbr1∆+CBR1
1% Fucose	0.536958	2	285	cbr1∆+CBR1
1% Fucose	0.469958	3	285.5	cbr1∆+CBR1
1% Fucose	0.506958	1	285.5	cbr1∆+CBR1
1% Fucose	0.532958	2	285.5	cbr1∆+CBR1
1% Fucose	0.472958	3	286	cbr1∆+CBR1
1% Fucose	0.509958	1	286	cbr1∆+CBR1
1% Fucose	0.524958	2	286	cbr1∆+CBR1
1% Fucose	0.473958	3	286.5	cbr1∆+CBR1
1% Fucose	0.509958	1	286.5	cbr1∆+CBR1
1% Fucose	0.534958	2	286.5	cbr1∆+CBR1
1% Fucose	0.475958	3	287	cbr1∆+CBR1
1% Fucose	0.512958	1	287	cbr1∆+CBR1
1% Fucose	0.537958	2	287	cbr1∆+CBR1
1% Fucose	0.477958	3	287.5	cbr1∆+CBR1
1% Fucose	0.517958	1	287.5	cbr1∆+CBR1
1% Fucose	0.534958	2	287.5	cbr1∆+CBR1
1% Fucose	0.475958	3	288	cbr1∆+CBR1
1% Fucose	0.509958	1	288	cbr1∆+CBR1
1% Fucose	0.531958	2	288	cbr1∆+CBR1
1% Fucose	0.474958	3	288.5	cbr1∆+CBR1
1% Fucose	0.508958	1	288.5	cbr1∆+CBR1
1% Fucose	0.534958	2	288.5	cbr1∆+CBR1
1% Fucose	0.471958	3	289	cbr1∆+CBR1
1% Fucose	0.513958	1	289	cbr1∆+CBR1
1% Fucose	0.535958	2	289	cbr1∆+CBR1
1% Fucose	0.477958	3	289.5	cbr1∆+CBR1
1% Fucose	0.513958	1	289.5	cbr1∆+CBR1
1% Fucose	0.533958	2	289.5	cbr1∆+CBR1
1% Fucose	0.477958	3	290	cbr1∆+CBR1
1% Fucose	0.510958	1	290	cbr1∆+CBR1
1% Fucose	0.533958	2	290	cbr1∆+CBR1
1% Fucose	0.478958	3	290.5	cbr1∆+CBR1
1% Fucose	0.538958	2	290.5	cbr1∆+CBR1
1% Fucose	0.541958	1	290.5	cbr1∆+CBR1
1% Fucose	0.475958	3	291	cbr1∆+CBR1
1% Fucose	0.516958	1	291	cbr1∆+CBR1
1% Fucose	0.539958	2	291	cbr1∆+CBR1
1% Fucose	0.478958	3	291.5	cbr1∆+CBR1
1% Fucose	0.515958	1	291.5	cbr1∆+CBR1
1% Fucose	0.534958	2	291.5	cbr1∆+CBR1
1% Fucose	0.484958	3	292	cbr1∆+CBR1
1% Fucose	0.515958	1	292	cbr1∆+CBR1
1% Fucose	0.536958	2	292	cbr1∆+CBR1
1% Fucose	0.483958	3	292.5	cbr1∆+CBR1
1% Fucose	0.516958	1	292.5	cbr1∆+CBR1
1% Fucose	0.541958	2	292.5	cbr1∆+CBR1
1% Fucose	0.486958	3	293	cbr1∆+CBR1
1% Fucose	0.516958	1	293	cbr1∆+CBR1
1% Fucose	0.539958	2	293	cbr1∆+CBR1
1% Fucose	0.486958	3	293.5	cbr1∆+CBR1
1% Fucose	0.521958	1	293.5	cbr1∆+CBR1
1% Fucose	0.541958	2	293.5	cbr1∆+CBR1
1% Fucose	0.485958	3	294	cbr1∆+CBR1
1% Fucose	0.517958	1	294	cbr1∆+CBR1
1% Fucose	0.539958	2	294	cbr1∆+CBR1
1% Fucose	0.486958	3	294.5	cbr1∆+CBR1
1% Fucose	0.526958	1	294.5	cbr1∆+CBR1
1% Fucose	0.538958	2	294.5	cbr1∆+CBR1
1% Fucose	0.489958	3	295	cbr1∆+CBR1
1% Fucose	0.521958	1	295	cbr1∆+CBR1
1% Fucose	0.535958	2	295	cbr1∆+CBR1
1% Fucose	0.492958	3	295.5	cbr1∆+CBR1
1% Fucose	0.525958	1	295.5	cbr1∆+CBR1
1% Fucose	0.543958	2	295.5	cbr1∆+CBR1
1% Fucose	0.492958	3	296	cbr1∆+CBR1
1% Fucose	0.520958	1	296	cbr1∆+CBR1
1% Fucose	0.539958	2	296	cbr1∆+CBR1
1% Fucose	0.491958	3	296.5	cbr1∆+CBR1
1% Fucose	0.521958	1	296.5	cbr1∆+CBR1
1% Fucose	0.536958	2	296.5	cbr1∆+CBR1
1% Fucose	0.490958	3	297	cbr1∆+CBR1
1% Fucose	0.536958	1	297	cbr1∆+CBR1
1% Fucose	0.541958	2	297	cbr1∆+CBR1
1% Fucose	0.490958	3	297.5	cbr1∆+CBR1
1% Fucose	0.521958	1	297.5	cbr1∆+CBR1
1% Fucose	0.543958	2	297.5	cbr1∆+CBR1
1% Fucose	0.489958	3	298	cbr1∆+CBR1
1% Fucose	0.523958	1	298	cbr1∆+CBR1
1% Fucose	0.538958	2	298	cbr1∆+CBR1
1% Fucose	0.488958	3	298.5	cbr1∆+CBR1
1% Fucose	0.527958	1	298.5	cbr1∆+CBR1
1% Fucose	0.539958	2	298.5	cbr1∆+CBR1
1% Fucose	0.491958	3	299	cbr1∆+CBR1
1% Fucose	0.524958	1	299	cbr1∆+CBR1
1% Fucose	0.538958	2	299	cbr1∆+CBR1
1% Fucose	0.493958	3	299.5	cbr1∆+CBR1
1% Fucose	0.528958	1	299.5	cbr1∆+CBR1
1% Fucose	0.545958	2	299.5	cbr1∆+CBR1
1% Fucose	0.493958	3	300	cbr1∆+CBR1
1% Fucose	0.525958	1	300	cbr1∆+CBR1
1% Fucose	0.535958	2	300	cbr1∆+CBR1
1% Fucose	0.000958333	1	0.5	wildtype
1% Fucose	0.000958333	2	0.5	wildtype
1% Fucose	-4.17e-05	3	0.5	wildtype
1% Fucose	0.000958333	1	1	wildtype
1% Fucose	0.000958333	2	1	wildtype
1% Fucose	-4.17e-05	3	1	wildtype
1% Fucose	0.000958333	1	1.5	wildtype
1% Fucose	0.000958333	2	1.5	wildtype
1% Fucose	-4.17e-05	3	1.5	wildtype
1% Fucose	-4.17e-05	1	2	wildtype
1% Fucose	0.000958333	2	2	wildtype
1% Fucose	-4.17e-05	3	2	wildtype
1% Fucose	-4.17e-05	1	2.5	wildtype
1% Fucose	0.000958333	2	2.5	wildtype
1% Fucose	-4.17e-05	3	2.5	wildtype
1% Fucose	-4.17e-05	1	3	wildtype
1% Fucose	0.000958333	2	3	wildtype
1% Fucose	-4.17e-05	3	3	wildtype
1% Fucose	-4.17e-05	1	3.5	wildtype
1% Fucose	0.000958333	2	3.5	wildtype
1% Fucose	-4.17e-05	3	3.5	wildtype
1% Fucose	-4.17e-05	1	4	wildtype
1% Fucose	0.000958333	2	4	wildtype
1% Fucose	-4.17e-05	3	4	wildtype
1% Fucose	-4.17e-05	1	4.5	wildtype
1% Fucose	0.000958333	2	4.5	wildtype
1% Fucose	-4.17e-05	3	4.5	wildtype
1% Fucose	-4.17e-05	1	5	wildtype
1% Fucose	0.000958333	2	5	wildtype
1% Fucose	-4.17e-05	3	5	wildtype
1% Fucose	0.000958333	1	5.5	wildtype
1% Fucose	0.000958333	2	5.5	wildtype
1% Fucose	-4.17e-05	3	5.5	wildtype
1% Fucose	-4.17e-05	1	6	wildtype
1% Fucose	0.000958333	2	6	wildtype
1% Fucose	-4.17e-05	3	6	wildtype
1% Fucose	-4.17e-05	1	6.5	wildtype
1% Fucose	0.000958333	2	6.5	wildtype
1% Fucose	-4.17e-05	3	6.5	wildtype
1% Fucose	0.000958333	1	7	wildtype
1% Fucose	0.000958333	2	7	wildtype
1% Fucose	-4.17e-05	3	7	wildtype
1% Fucose	0.000958333	1	7.5	wildtype
1% Fucose	0.000958333	2	7.5	wildtype
1% Fucose	-4.17e-05	3	7.5	wildtype
1% Fucose	0.000958333	1	8	wildtype
1% Fucose	0.000958333	2	8	wildtype
1% Fucose	-4.17e-05	3	8	wildtype
1% Fucose	0.000958333	1	8.5	wildtype
1% Fucose	0.000958333	2	8.5	wildtype
1% Fucose	-4.17e-05	3	8.5	wildtype
1% Fucose	0.000958333	1	9	wildtype
1% Fucose	0.000958333	2	9	wildtype
1% Fucose	-4.17e-05	3	9	wildtype
1% Fucose	0.000958333	1	9.5	wildtype
1% Fucose	0.000958333	2	9.5	wildtype
1% Fucose	-4.17e-05	3	9.5	wildtype
1% Fucose	0.000958333	1	10	wildtype
1% Fucose	0.000958333	2	10	wildtype
1% Fucose	-4.17e-05	3	10	wildtype
1% Fucose	0.000958333	1	10.5	wildtype
1% Fucose	0.000958333	2	10.5	wildtype
1% Fucose	-4.17e-05	3	10.5	wildtype
1% Fucose	-4.17e-05	1	11	wildtype
1% Fucose	0.000958333	2	11	wildtype
1% Fucose	-4.17e-05	3	11	wildtype
1% Fucose	0.000958333	1	11.5	wildtype
1% Fucose	0.000958333	2	11.5	wildtype
1% Fucose	-4.17e-05	3	11.5	wildtype
1% Fucose	0.000958333	1	12	wildtype
1% Fucose	0.000958333	2	12	wildtype
1% Fucose	-4.17e-05	3	12	wildtype
1% Fucose	0.000958333	1	12.5	wildtype
1% Fucose	0.000958333	2	12.5	wildtype
1% Fucose	-4.17e-05	3	12.5	wildtype
1% Fucose	0.000958333	1	13	wildtype
1% Fucose	0.000958333	2	13	wildtype
1% Fucose	-4.17e-05	3	13	wildtype
1% Fucose	0.000958333	1	13.5	wildtype
1% Fucose	0.00195833	2	13.5	wildtype
1% Fucose	-4.17e-05	3	13.5	wildtype
1% Fucose	-4.17e-05	1	14	wildtype
1% Fucose	0.000958333	2	14	wildtype
1% Fucose	-4.17e-05	3	14	wildtype
1% Fucose	-4.17e-05	1	14.5	wildtype
1% Fucose	0.000958333	2	14.5	wildtype
1% Fucose	-4.17e-05	3	14.5	wildtype
1% Fucose	0.000958333	1	15	wildtype
1% Fucose	0.00195833	2	15	wildtype
1% Fucose	-4.17e-05	3	15	wildtype
1% Fucose	0.000958333	1	15.5	wildtype
1% Fucose	0.00195833	2	15.5	wildtype
1% Fucose	-4.17e-05	3	15.5	wildtype
1% Fucose	0.000958333	1	16	wildtype
1% Fucose	0.000958333	2	16	wildtype
1% Fucose	-4.17e-05	3	16	wildtype
1% Fucose	-4.17e-05	1	16.5	wildtype
1% Fucose	0.000958333	2	16.5	wildtype
1% Fucose	-4.17e-05	3	16.5	wildtype
1% Fucose	-4.17e-05	1	17	wildtype
1% Fucose	0.000958333	2	17	wildtype
1% Fucose	-4.17e-05	3	17	wildtype
1% Fucose	0.000958333	1	17.5	wildtype
1% Fucose	0.000958333	2	17.5	wildtype
1% Fucose	-4.17e-05	3	17.5	wildtype
1% Fucose	0.000958333	1	18	wildtype
1% Fucose	0.000958333	2	18	wildtype
1% Fucose	-4.17e-05	3	18	wildtype
1% Fucose	0.000958333	1	18.5	wildtype
1% Fucose	0.000958333	2	18.5	wildtype
1% Fucose	-4.17e-05	3	18.5	wildtype
1% Fucose	0.000958333	1	19	wildtype
1% Fucose	0.000958333	2	19	wildtype
1% Fucose	-4.17e-05	3	19	wildtype
1% Fucose	0.000958333	1	19.5	wildtype
1% Fucose	0.000958333	2	19.5	wildtype
1% Fucose	-4.17e-05	3	19.5	wildtype
1% Fucose	0.000958333	1	20	wildtype
1% Fucose	0.000958333	2	20	wildtype
1% Fucose	-4.17e-05	3	20	wildtype
1% Fucose	0.000958333	1	20.5	wildtype
1% Fucose	0.000958333	2	20.5	wildtype
1% Fucose	-4.17e-05	3	20.5	wildtype
1% Fucose	0.000958333	1	21	wildtype
1% Fucose	0.000958333	2	21	wildtype
1% Fucose	-4.17e-05	3	21	wildtype
1% Fucose	0.000958333	1	21.5	wildtype
1% Fucose	0.000958333	2	21.5	wildtype
1% Fucose	-4.17e-05	3	21.5	wildtype
1% Fucose	0.000958333	1	22	wildtype
1% Fucose	0.000958333	2	22	wildtype
1% Fucose	-4.17e-05	3	22	wildtype
1% Fucose	0.000958333	1	22.5	wildtype
1% Fucose	0.000958333	2	22.5	wildtype
1% Fucose	-4.17e-05	3	22.5	wildtype
1% Fucose	0.000958333	1	23	wildtype
1% Fucose	0.000958333	2	23	wildtype
1% Fucose	-4.17e-05	3	23	wildtype
1% Fucose	0.000958333	1	23.5	wildtype
1% Fucose	0.000958333	2	23.5	wildtype
1% Fucose	-4.17e-05	3	23.5	wildtype
1% Fucose	0.000958333	1	24	wildtype
1% Fucose	0.00295833	2	24	wildtype
1% Fucose	-4.17e-05	3	24	wildtype
1% Fucose	0.000958333	1	24.5	wildtype
1% Fucose	0.00595833	2	24.5	wildtype
1% Fucose	0.000958333	3	24.5	wildtype
1% Fucose	0.00295833	1	25	wildtype
1% Fucose	0.00695833	2	25	wildtype
1% Fucose	0.00195833	3	25	wildtype
1% Fucose	0.000958333	1	25.5	wildtype
1% Fucose	0.00695833	2	25.5	wildtype
1% Fucose	0.000958333	3	25.5	wildtype
1% Fucose	0.000958333	1	26	wildtype
1% Fucose	0.00995833	2	26	wildtype
1% Fucose	0.000958333	3	26	wildtype
1% Fucose	0.000958333	1	26.5	wildtype
1% Fucose	0.0109583	2	26.5	wildtype
1% Fucose	0.00195833	3	26.5	wildtype
1% Fucose	0.00195833	1	27	wildtype
1% Fucose	0.0109583	2	27	wildtype
1% Fucose	0.00195833	3	27	wildtype
1% Fucose	0.000958333	1	27.5	wildtype
1% Fucose	0.00395833	2	27.5	wildtype
1% Fucose	0.00195833	3	27.5	wildtype
1% Fucose	0.00295833	1	28	wildtype
1% Fucose	0.00695833	2	28	wildtype
1% Fucose	0.000958333	3	28	wildtype
1% Fucose	0.00595833	1	28.5	wildtype
1% Fucose	0.0119583	2	28.5	wildtype
1% Fucose	0.00195833	3	28.5	wildtype
1% Fucose	0.00295833	1	29	wildtype
1% Fucose	0.00595833	2	29	wildtype
1% Fucose	0.00295833	3	29	wildtype
1% Fucose	0.00495833	1	29.5	wildtype
1% Fucose	0.00595833	2	29.5	wildtype
1% Fucose	0.000958333	3	29.5	wildtype
1% Fucose	0.00895833	1	30	wildtype
1% Fucose	0.0129583	2	30	wildtype
1% Fucose	0.00995833	3	30	wildtype
1% Fucose	0.00695833	1	30.5	wildtype
1% Fucose	0.00295833	2	30.5	wildtype
1% Fucose	0.000958333	3	30.5	wildtype
1% Fucose	0.00395833	1	31	wildtype
1% Fucose	0.00495833	2	31	wildtype
1% Fucose	0.000958333	3	31	wildtype
1% Fucose	0.0129583	1	31.5	wildtype
1% Fucose	0.00495833	2	31.5	wildtype
1% Fucose	0.00995833	3	31.5	wildtype
1% Fucose	0.0109583	1	32	wildtype
1% Fucose	0.00295833	2	32	wildtype
1% Fucose	0.00695833	3	32	wildtype
1% Fucose	0.0129583	1	32.5	wildtype
1% Fucose	0.00395833	2	32.5	wildtype
1% Fucose	0.00695833	3	32.5	wildtype
1% Fucose	0.00895833	1	33	wildtype
1% Fucose	0.00695833	2	33	wildtype
1% Fucose	0.00595833	3	33	wildtype
1% Fucose	0.00695833	1	33.5	wildtype
1% Fucose	0.00295833	2	33.5	wildtype
1% Fucose	0.00695833	3	33.5	wildtype
1% Fucose	0.0129583	1	34	wildtype
1% Fucose	0.00495833	2	34	wildtype
1% Fucose	0.00695833	3	34	wildtype
1% Fucose	0.00995833	1	34.5	wildtype
1% Fucose	0.00295833	2	34.5	wildtype
1% Fucose	0.00395833	3	34.5	wildtype
1% Fucose	0.0109583	1	35	wildtype
1% Fucose	0.00695833	2	35	wildtype
1% Fucose	0.00495833	3	35	wildtype
1% Fucose	0.0119583	1	35.5	wildtype
1% Fucose	0.00795833	2	35.5	wildtype
1% Fucose	0.00495833	3	35.5	wildtype
1% Fucose	0.0159583	1	36	wildtype
1% Fucose	0.00895833	2	36	wildtype
1% Fucose	0.00695833	3	36	wildtype
1% Fucose	0.00395833	1	36.5	wildtype
1% Fucose	0.00995833	2	36.5	wildtype
1% Fucose	0.00395833	3	36.5	wildtype
1% Fucose	0.00795833	1	37	wildtype
1% Fucose	0.00995833	2	37	wildtype
1% Fucose	0.00395833	3	37	wildtype
1% Fucose	0.00895833	1	37.5	wildtype
1% Fucose	0.00895833	2	37.5	wildtype
1% Fucose	0.00395833	3	37.5	wildtype
1% Fucose	0.0119583	1	38	wildtype
1% Fucose	0.00895833	2	38	wildtype
1% Fucose	0.00395833	3	38	wildtype
1% Fucose	0.00995833	1	38.5	wildtype
1% Fucose	0.00895833	2	38.5	wildtype
1% Fucose	0.00295833	3	38.5	wildtype
1% Fucose	0.0109583	1	39	wildtype
1% Fucose	0.00995833	2	39	wildtype
1% Fucose	0.00295833	3	39	wildtype
1% Fucose	0.0129583	1	39.5	wildtype
1% Fucose	0.00895833	2	39.5	wildtype
1% Fucose	0.00295833	3	39.5	wildtype
1% Fucose	0.0119583	1	40	wildtype
1% Fucose	0.00995833	2	40	wildtype
1% Fucose	0.00295833	3	40	wildtype
1% Fucose	0.00695833	1	40.5	wildtype
1% Fucose	0.00795833	2	40.5	wildtype
1% Fucose	0.00395833	3	40.5	wildtype
1% Fucose	0.0109583	1	41	wildtype
1% Fucose	0.00895833	2	41	wildtype
1% Fucose	0.00295833	3	41	wildtype
1% Fucose	0.0109583	1	41.5	wildtype
1% Fucose	0.00695833	2	41.5	wildtype
1% Fucose	0.00295833	3	41.5	wildtype
1% Fucose	0.0109583	1	42	wildtype
1% Fucose	0.00795833	2	42	wildtype
1% Fucose	0.00295833	3	42	wildtype
1% Fucose	0.0129583	1	42.5	wildtype
1% Fucose	0.00695833	2	42.5	wildtype
1% Fucose	0.00295833	3	42.5	wildtype
1% Fucose	0.00995833	1	43	wildtype
1% Fucose	0.00595833	2	43	wildtype
1% Fucose	0.00295833	3	43	wildtype
1% Fucose	0.00895833	1	43.5	wildtype
1% Fucose	0.00695833	2	43.5	wildtype
1% Fucose	0.00195833	3	43.5	wildtype
1% Fucose	0.0109583	1	44	wildtype
1% Fucose	0.00495833	2	44	wildtype
1% Fucose	0.00295833	3	44	wildtype
1% Fucose	0.00795833	1	44.5	wildtype
1% Fucose	0.00595833	2	44.5	wildtype
1% Fucose	0.00495833	3	44.5	wildtype
1% Fucose	0.00895833	1	45	wildtype
1% Fucose	0.00595833	2	45	wildtype
1% Fucose	0.00395833	3	45	wildtype
1% Fucose	0.00995833	1	45.5	wildtype
1% Fucose	0.00595833	2	45.5	wildtype
1% Fucose	0.00295833	3	45.5	wildtype
1% Fucose	0.00495833	1	46	wildtype
1% Fucose	0.00595833	2	46	wildtype
1% Fucose	0.00295833	3	46	wildtype
1% Fucose	0.00695833	1	46.5	wildtype
1% Fucose	0.00595833	2	46.5	wildtype
1% Fucose	0.00495833	3	46.5	wildtype
1% Fucose	0.00795833	1	47	wildtype
1% Fucose	0.00495833	2	47	wildtype
1% Fucose	0.00295833	3	47	wildtype
1% Fucose	0.00695833	1	47.5	wildtype
1% Fucose	0.00695833	2	47.5	wildtype
1% Fucose	0.00495833	3	47.5	wildtype
1% Fucose	0.00695833	1	48	wildtype
1% Fucose	0.00495833	2	48	wildtype
1% Fucose	0.00695833	3	48	wildtype
1% Fucose	0.00695833	1	48.5	wildtype
1% Fucose	0.00495833	2	48.5	wildtype
1% Fucose	0.00295833	3	48.5	wildtype
1% Fucose	0.00695833	1	49	wildtype
1% Fucose	0.00495833	2	49	wildtype
1% Fucose	0.00695833	3	49	wildtype
1% Fucose	0.00695833	1	49.5	wildtype
1% Fucose	0.00395833	2	49.5	wildtype
1% Fucose	0.00295833	3	49.5	wildtype
1% Fucose	0.00695833	1	50	wildtype
1% Fucose	0.00495833	2	50	wildtype
1% Fucose	0.00395833	3	50	wildtype
1% Fucose	0.00895833	1	50.5	wildtype
1% Fucose	0.00595833	2	50.5	wildtype
1% Fucose	0.00295833	3	50.5	wildtype
1% Fucose	0.00695833	1	51	wildtype
1% Fucose	0.00395833	2	51	wildtype
1% Fucose	0.00295833	3	51	wildtype
1% Fucose	0.00395833	1	51.5	wildtype
1% Fucose	0.00595833	2	51.5	wildtype
1% Fucose	0.00295833	3	51.5	wildtype
1% Fucose	0.00595833	1	52	wildtype
1% Fucose	0.00595833	2	52	wildtype
1% Fucose	0.00295833	3	52	wildtype
1% Fucose	0.00695833	1	52.5	wildtype
1% Fucose	0.00495833	2	52.5	wildtype
1% Fucose	0.00195833	3	52.5	wildtype
1% Fucose	0.00495833	1	53	wildtype
1% Fucose	0.00495833	2	53	wildtype
1% Fucose	0.00295833	3	53	wildtype
1% Fucose	0.00595833	1	53.5	wildtype
1% Fucose	0.00695833	2	53.5	wildtype
1% Fucose	0.00395833	3	53.5	wildtype
1% Fucose	0.00595833	1	54	wildtype
1% Fucose	0.00495833	2	54	wildtype
1% Fucose	0.00295833	3	54	wildtype
1% Fucose	0.0109583	1	54.5	wildtype
1% Fucose	0.00295833	2	54.5	wildtype
1% Fucose	0.00995833	3	54.5	wildtype
1% Fucose	0.00595833	1	55	wildtype
1% Fucose	0.00495833	2	55	wildtype
1% Fucose	0.00195833	3	55	wildtype
1% Fucose	0.00595833	1	55.5	wildtype
1% Fucose	0.00795833	2	55.5	wildtype
1% Fucose	0.00295833	3	55.5	wildtype
1% Fucose	0.00295833	1	56	wildtype
1% Fucose	0.00495833	2	56	wildtype
1% Fucose	0.00295833	3	56	wildtype
1% Fucose	0.00495833	1	56.5	wildtype
1% Fucose	0.00795833	2	56.5	wildtype
1% Fucose	0.00295833	3	56.5	wildtype
1% Fucose	0.00595833	1	57	wildtype
1% Fucose	0.00695833	2	57	wildtype
1% Fucose	0.00295833	3	57	wildtype
1% Fucose	0.00695833	1	57.5	wildtype
1% Fucose	0.00595833	2	57.5	wildtype
1% Fucose	0.00395833	3	57.5	wildtype
1% Fucose	0.00695833	1	58	wildtype
1% Fucose	0.00595833	2	58	wildtype
1% Fucose	0.00295833	3	58	wildtype
1% Fucose	0.00895833	1	58.5	wildtype
1% Fucose	0.00695833	2	58.5	wildtype
1% Fucose	0.00295833	3	58.5	wildtype
1% Fucose	0.00395833	1	59	wildtype
1% Fucose	0.00595833	2	59	wildtype
1% Fucose	0.00295833	3	59	wildtype
1% Fucose	0.00695833	1	59.5	wildtype
1% Fucose	0.00695833	2	59.5	wildtype
1% Fucose	0.00295833	3	59.5	wildtype
1% Fucose	0.00495833	1	60	wildtype
1% Fucose	0.00495833	2	60	wildtype
1% Fucose	0.00295833	3	60	wildtype
1% Fucose	0.00495833	1	60.5	wildtype
1% Fucose	0.00495833	2	60.5	wildtype
1% Fucose	0.00295833	3	60.5	wildtype
1% Fucose	0.00495833	1	61	wildtype
1% Fucose	0.00295833	2	61	wildtype
1% Fucose	0.00295833	3	61	wildtype
1% Fucose	0.00395833	1	61.5	wildtype
1% Fucose	0.00695833	2	61.5	wildtype
1% Fucose	0.00295833	3	61.5	wildtype
1% Fucose	0.00495833	1	62	wildtype
1% Fucose	0.00495833	2	62	wildtype
1% Fucose	0.00295833	3	62	wildtype
1% Fucose	0.00595833	1	62.5	wildtype
1% Fucose	0.00595833	2	62.5	wildtype
1% Fucose	0.00295833	3	62.5	wildtype
1% Fucose	0.00295833	1	63	wildtype
1% Fucose	0.00695833	2	63	wildtype
1% Fucose	0.00295833	3	63	wildtype
1% Fucose	0.00495833	1	63.5	wildtype
1% Fucose	0.00895833	2	63.5	wildtype
1% Fucose	0.00295833	3	63.5	wildtype
1% Fucose	0.00295833	1	64	wildtype
1% Fucose	0.00895833	2	64	wildtype
1% Fucose	0.00295833	3	64	wildtype
1% Fucose	0.00595833	1	64.5	wildtype
1% Fucose	0.00595833	2	64.5	wildtype
1% Fucose	0.00295833	3	64.5	wildtype
1% Fucose	0.0109583	1	65	wildtype
1% Fucose	0.00795833	2	65	wildtype
1% Fucose	0.00295833	3	65	wildtype
1% Fucose	0.00295833	1	65.5	wildtype
1% Fucose	0.00995833	2	65.5	wildtype
1% Fucose	0.00295833	3	65.5	wildtype
1% Fucose	0.00895833	1	66	wildtype
1% Fucose	0.00495833	2	66	wildtype
1% Fucose	0.00295833	3	66	wildtype
1% Fucose	0.00495833	1	66.5	wildtype
1% Fucose	0.00395833	2	66.5	wildtype
1% Fucose	0.00295833	3	66.5	wildtype
1% Fucose	0.0149583	1	67	wildtype
1% Fucose	0.00495833	2	67	wildtype
1% Fucose	0.00295833	3	67	wildtype
1% Fucose	0.00695833	1	67.5	wildtype
1% Fucose	0.00495833	2	67.5	wildtype
1% Fucose	0.00395833	3	67.5	wildtype
1% Fucose	0.00295833	1	68	wildtype
1% Fucose	0.00395833	2	68	wildtype
1% Fucose	0.00295833	3	68	wildtype
1% Fucose	0.00295833	1	68.5	wildtype
1% Fucose	0.00395833	2	68.5	wildtype
1% Fucose	0.00295833	3	68.5	wildtype
1% Fucose	0.00395833	1	69	wildtype
1% Fucose	0.00995833	2	69	wildtype
1% Fucose	0.00295833	3	69	wildtype
1% Fucose	0.00295833	1	69.5	wildtype
1% Fucose	0.00295833	2	69.5	wildtype
1% Fucose	0.00295833	3	69.5	wildtype
1% Fucose	0.00395833	1	70	wildtype
1% Fucose	0.00795833	2	70	wildtype
1% Fucose	0.00295833	3	70	wildtype
1% Fucose	0.00395833	1	70.5	wildtype
1% Fucose	0.00295833	2	70.5	wildtype
1% Fucose	0.00295833	3	70.5	wildtype
1% Fucose	0.00495833	1	71	wildtype
1% Fucose	0.00895833	2	71	wildtype
1% Fucose	0.00295833	3	71	wildtype
1% Fucose	0.00295833	1	71.5	wildtype
1% Fucose	0.00895833	2	71.5	wildtype
1% Fucose	0.00295833	3	71.5	wildtype
1% Fucose	0.00295833	1	72	wildtype
1% Fucose	0.00695833	2	72	wildtype
1% Fucose	0.00295833	3	72	wildtype
1% Fucose	0.00295833	1	72.5	wildtype
1% Fucose	0.00695833	2	72.5	wildtype
1% Fucose	0.00295833	3	72.5	wildtype
1% Fucose	0.0119583	1	73	wildtype
1% Fucose	0.00395833	2	73	wildtype
1% Fucose	0.00295833	3	73	wildtype
1% Fucose	0.00295833	1	73.5	wildtype
1% Fucose	0.00995833	2	73.5	wildtype
1% Fucose	0.00295833	3	73.5	wildtype
1% Fucose	0.00295833	1	74	wildtype
1% Fucose	0.00295833	2	74	wildtype
1% Fucose	0.00295833	3	74	wildtype
1% Fucose	0.00295833	1	74.5	wildtype
1% Fucose	0.0119583	2	74.5	wildtype
1% Fucose	0.00295833	3	74.5	wildtype
1% Fucose	0.00295833	1	75	wildtype
1% Fucose	0.0109583	2	75	wildtype
1% Fucose	0.00295833	3	75	wildtype
1% Fucose	0.00395833	1	75.5	wildtype
1% Fucose	0.00995833	2	75.5	wildtype
1% Fucose	0.00295833	3	75.5	wildtype
1% Fucose	0.00295833	1	76	wildtype
1% Fucose	0.0109583	2	76	wildtype
1% Fucose	0.00295833	3	76	wildtype
1% Fucose	0.00295833	1	76.5	wildtype
1% Fucose	0.00295833	2	76.5	wildtype
1% Fucose	0.00295833	3	76.5	wildtype
1% Fucose	0.00395833	1	77	wildtype
1% Fucose	0.00395833	2	77	wildtype
1% Fucose	0.00395833	3	77	wildtype
1% Fucose	0.00595833	1	77.5	wildtype
1% Fucose	0.0109583	2	77.5	wildtype
1% Fucose	0.00295833	3	77.5	wildtype
1% Fucose	0.0199583	1	78	wildtype
1% Fucose	0.0119583	2	78	wildtype
1% Fucose	0.00395833	3	78	wildtype
1% Fucose	0.00395833	1	78.5	wildtype
1% Fucose	0.0109583	2	78.5	wildtype
1% Fucose	0.00395833	3	78.5	wildtype
1% Fucose	0.00395833	1	79	wildtype
1% Fucose	0.0129583	2	79	wildtype
1% Fucose	0.00395833	3	79	wildtype
1% Fucose	0.00495833	1	79.5	wildtype
1% Fucose	0.00495833	2	79.5	wildtype
1% Fucose	0.00395833	3	79.5	wildtype
1% Fucose	0.00495833	1	80	wildtype
1% Fucose	0.00995833	2	80	wildtype
1% Fucose	0.00395833	3	80	wildtype
1% Fucose	0.00395833	1	80.5	wildtype
1% Fucose	0.00795833	2	80.5	wildtype
1% Fucose	0.00295833	3	80.5	wildtype
1% Fucose	0.00295833	1	81	wildtype
1% Fucose	0.00995833	2	81	wildtype
1% Fucose	0.00395833	3	81	wildtype
1% Fucose	0.00395833	1	81.5	wildtype
1% Fucose	0.00395833	2	81.5	wildtype
1% Fucose	0.00395833	3	81.5	wildtype
1% Fucose	0.00395833	1	82	wildtype
1% Fucose	0.00395833	2	82	wildtype
1% Fucose	0.00395833	3	82	wildtype
1% Fucose	0.00395833	1	82.5	wildtype
1% Fucose	0.00495833	2	82.5	wildtype
1% Fucose	0.00395833	3	82.5	wildtype
1% Fucose	0.00395833	1	83	wildtype
1% Fucose	0.0139583	2	83	wildtype
1% Fucose	0.00495833	3	83	wildtype
1% Fucose	0.00395833	1	83.5	wildtype
1% Fucose	0.0139583	2	83.5	wildtype
1% Fucose	0.00395833	3	83.5	wildtype
1% Fucose	0.00795833	1	84	wildtype
1% Fucose	0.00895833	2	84	wildtype
1% Fucose	0.00495833	3	84	wildtype
1% Fucose	0.00395833	1	84.5	wildtype
1% Fucose	0.00395833	2	84.5	wildtype
1% Fucose	0.00395833	3	84.5	wildtype
1% Fucose	0.00295833	1	85	wildtype
1% Fucose	0.00495833	2	85	wildtype
1% Fucose	0.00395833	3	85	wildtype
1% Fucose	0.00395833	1	85.5	wildtype
1% Fucose	0.00395833	2	85.5	wildtype
1% Fucose	0.00395833	3	85.5	wildtype
1% Fucose	0.00395833	1	86	wildtype
1% Fucose	0.00495833	2	86	wildtype
1% Fucose	0.00495833	3	86	wildtype
1% Fucose	0.00395833	1	86.5	wildtype
1% Fucose	0.00595833	2	86.5	wildtype
1% Fucose	0.00495833	3	86.5	wildtype
1% Fucose	0.00595833	1	87	wildtype
1% Fucose	0.00595833	2	87	wildtype
1% Fucose	0.00495833	3	87	wildtype
1% Fucose	0.00395833	1	87.5	wildtype
1% Fucose	0.00695833	2	87.5	wildtype
1% Fucose	0.00495833	3	87.5	wildtype
1% Fucose	0.00395833	1	88	wildtype
1% Fucose	0.00695833	2	88	wildtype
1% Fucose	0.00495833	3	88	wildtype
1% Fucose	0.00395833	1	88.5	wildtype
1% Fucose	0.00595833	2	88.5	wildtype
1% Fucose	0.00495833	3	88.5	wildtype
1% Fucose	0.00595833	1	89	wildtype
1% Fucose	0.00595833	2	89	wildtype
1% Fucose	0.00495833	3	89	wildtype
1% Fucose	0.00395833	1	89.5	wildtype
1% Fucose	0.00695833	2	89.5	wildtype
1% Fucose	0.00595833	3	89.5	wildtype
1% Fucose	0.00495833	1	90	wildtype
1% Fucose	0.00695833	2	90	wildtype
1% Fucose	0.00595833	3	90	wildtype
1% Fucose	0.00395833	1	90.5	wildtype
1% Fucose	0.00695833	2	90.5	wildtype
1% Fucose	0.00595833	3	90.5	wildtype
1% Fucose	0.00795833	1	91	wildtype
1% Fucose	0.00695833	2	91	wildtype
1% Fucose	0.00695833	3	91	wildtype
1% Fucose	0.00495833	1	91.5	wildtype
1% Fucose	0.0109583	2	91.5	wildtype
1% Fucose	0.00695833	3	91.5	wildtype
1% Fucose	0.00395833	1	92	wildtype
1% Fucose	0.00795833	2	92	wildtype
1% Fucose	0.00695833	3	92	wildtype
1% Fucose	0.00395833	1	92.5	wildtype
1% Fucose	0.00795833	2	92.5	wildtype
1% Fucose	0.00695833	3	92.5	wildtype
1% Fucose	0.00395833	1	93	wildtype
1% Fucose	0.00795833	2	93	wildtype
1% Fucose	0.00795833	3	93	wildtype
1% Fucose	0.00495833	1	93.5	wildtype
1% Fucose	0.0109583	2	93.5	wildtype
1% Fucose	0.00795833	3	93.5	wildtype
1% Fucose	0.00495833	1	94	wildtype
1% Fucose	0.00895833	2	94	wildtype
1% Fucose	0.00795833	3	94	wildtype
1% Fucose	0.00495833	1	94.5	wildtype
1% Fucose	0.00895833	2	94.5	wildtype
1% Fucose	0.00895833	3	94.5	wildtype
1% Fucose	0.00495833	1	95	wildtype
1% Fucose	0.00995833	2	95	wildtype
1% Fucose	0.00895833	3	95	wildtype
1% Fucose	0.00495833	1	95.5	wildtype
1% Fucose	0.0109583	2	95.5	wildtype
1% Fucose	0.00995833	3	95.5	wildtype
1% Fucose	0.00495833	1	96	wildtype
1% Fucose	0.00995833	2	96	wildtype
1% Fucose	0.00895833	3	96	wildtype
1% Fucose	0.00495833	1	96.5	wildtype
1% Fucose	0.00995833	2	96.5	wildtype
1% Fucose	0.00995833	3	96.5	wildtype
1% Fucose	0.00595833	1	97	wildtype
1% Fucose	0.0119583	2	97	wildtype
1% Fucose	0.00995833	3	97	wildtype
1% Fucose	0.00495833	1	97.5	wildtype
1% Fucose	0.0109583	2	97.5	wildtype
1% Fucose	0.0109583	3	97.5	wildtype
1% Fucose	0.00695833	1	98	wildtype
1% Fucose	0.0119583	2	98	wildtype
1% Fucose	0.0109583	3	98	wildtype
1% Fucose	0.00495833	1	98.5	wildtype
1% Fucose	0.0109583	2	98.5	wildtype
1% Fucose	0.0109583	3	98.5	wildtype
1% Fucose	0.00595833	1	99	wildtype
1% Fucose	0.0119583	2	99	wildtype
1% Fucose	0.0119583	3	99	wildtype
1% Fucose	0.00495833	1	99.5	wildtype
1% Fucose	0.0119583	2	99.5	wildtype
1% Fucose	0.0119583	3	99.5	wildtype
1% Fucose	0.00595833	1	100	wildtype
1% Fucose	0.0129583	2	100	wildtype
1% Fucose	0.0119583	3	100	wildtype
1% Fucose	0.00595833	1	100.5	wildtype
1% Fucose	0.0129583	2	100.5	wildtype
1% Fucose	0.0129583	3	100.5	wildtype
1% Fucose	0.00595833	1	101	wildtype
1% Fucose	0.0139583	2	101	wildtype
1% Fucose	0.0129583	3	101	wildtype
1% Fucose	0.00695833	1	101.5	wildtype
1% Fucose	0.0149583	2	101.5	wildtype
1% Fucose	0.0149583	3	101.5	wildtype
1% Fucose	0.00595833	1	102	wildtype
1% Fucose	0.0139583	2	102	wildtype
1% Fucose	0.0139583	3	102	wildtype
1% Fucose	0.00595833	1	102.5	wildtype
1% Fucose	0.0139583	2	102.5	wildtype
1% Fucose	0.0139583	3	102.5	wildtype
1% Fucose	0.00695833	1	103	wildtype
1% Fucose	0.0139583	2	103	wildtype
1% Fucose	0.0139583	3	103	wildtype
1% Fucose	0.00695833	1	103.5	wildtype
1% Fucose	0.0159583	2	103.5	wildtype
1% Fucose	0.0159583	3	103.5	wildtype
1% Fucose	0.00695833	1	104	wildtype
1% Fucose	0.0149583	2	104	wildtype
1% Fucose	0.0159583	3	104	wildtype
1% Fucose	0.00695833	1	104.5	wildtype
1% Fucose	0.0159583	2	104.5	wildtype
1% Fucose	0.0159583	3	104.5	wildtype
1% Fucose	0.00695833	1	105	wildtype
1% Fucose	0.0159583	2	105	wildtype
1% Fucose	0.0159583	3	105	wildtype
1% Fucose	0.00695833	1	105.5	wildtype
1% Fucose	0.0149583	2	105.5	wildtype
1% Fucose	0.0159583	3	105.5	wildtype
1% Fucose	0.00695833	1	106	wildtype
1% Fucose	0.0169583	2	106	wildtype
1% Fucose	0.0169583	3	106	wildtype
1% Fucose	0.00795833	1	106.5	wildtype
1% Fucose	0.0159583	2	106.5	wildtype
1% Fucose	0.0169583	3	106.5	wildtype
1% Fucose	0.00795833	1	107	wildtype
1% Fucose	0.0169583	2	107	wildtype
1% Fucose	0.0179583	3	107	wildtype
1% Fucose	0.00695833	1	107.5	wildtype
1% Fucose	0.0169583	2	107.5	wildtype
1% Fucose	0.0179583	3	107.5	wildtype
1% Fucose	0.00795833	1	108	wildtype
1% Fucose	0.0189583	2	108	wildtype
1% Fucose	0.0179583	3	108	wildtype
1% Fucose	0.00795833	1	108.5	wildtype
1% Fucose	0.0179583	2	108.5	wildtype
1% Fucose	0.0189583	3	108.5	wildtype
1% Fucose	0.00795833	1	109	wildtype
1% Fucose	0.0189583	2	109	wildtype
1% Fucose	0.0189583	3	109	wildtype
1% Fucose	0.00895833	1	109.5	wildtype
1% Fucose	0.0199583	2	109.5	wildtype
1% Fucose	0.0189583	3	109.5	wildtype
1% Fucose	0.00895833	1	110	wildtype
1% Fucose	0.0179583	2	110	wildtype
1% Fucose	0.0199583	3	110	wildtype
1% Fucose	0.00895833	1	110.5	wildtype
1% Fucose	0.0189583	2	110.5	wildtype
1% Fucose	0.0199583	3	110.5	wildtype
1% Fucose	0.00895833	1	111	wildtype
1% Fucose	0.0209583	2	111	wildtype
1% Fucose	0.0209583	3	111	wildtype
1% Fucose	0.00895833	1	111.5	wildtype
1% Fucose	0.0219583	2	111.5	wildtype
1% Fucose	0.0209583	3	111.5	wildtype
1% Fucose	0.00995833	1	112	wildtype
1% Fucose	0.0219583	2	112	wildtype
1% Fucose	0.0219583	3	112	wildtype
1% Fucose	0.00995833	1	112.5	wildtype
1% Fucose	0.0219583	2	112.5	wildtype
1% Fucose	0.0219583	3	112.5	wildtype
1% Fucose	0.00995833	1	113	wildtype
1% Fucose	0.0249583	2	113	wildtype
1% Fucose	0.0219583	3	113	wildtype
1% Fucose	0.00995833	1	113.5	wildtype
1% Fucose	0.0289583	2	113.5	wildtype
1% Fucose	0.0219583	3	113.5	wildtype
1% Fucose	0.00995833	1	114	wildtype
1% Fucose	0.0239583	2	114	wildtype
1% Fucose	0.0229583	3	114	wildtype
1% Fucose	0.00995833	1	114.5	wildtype
1% Fucose	0.0249583	2	114.5	wildtype
1% Fucose	0.0229583	3	114.5	wildtype
1% Fucose	0.0109583	1	115	wildtype
1% Fucose	0.0269583	2	115	wildtype
1% Fucose	0.0229583	3	115	wildtype
1% Fucose	0.0109583	1	115.5	wildtype
1% Fucose	0.0299583	2	115.5	wildtype
1% Fucose	0.0239583	3	115.5	wildtype
1% Fucose	0.0109583	1	116	wildtype
1% Fucose	0.0309583	2	116	wildtype
1% Fucose	0.0239583	3	116	wildtype
1% Fucose	0.0109583	1	116.5	wildtype
1% Fucose	0.0309583	2	116.5	wildtype
1% Fucose	0.0229583	3	116.5	wildtype
1% Fucose	0.0119583	1	117	wildtype
1% Fucose	0.0289583	2	117	wildtype
1% Fucose	0.0249583	3	117	wildtype
1% Fucose	0.0129583	1	117.5	wildtype
1% Fucose	0.0339583	2	117.5	wildtype
1% Fucose	0.0259583	3	117.5	wildtype
1% Fucose	0.0129583	1	118	wildtype
1% Fucose	0.0259583	2	118	wildtype
1% Fucose	0.0269583	3	118	wildtype
1% Fucose	0.0129583	1	118.5	wildtype
1% Fucose	0.0289583	2	118.5	wildtype
1% Fucose	0.0269583	3	118.5	wildtype
1% Fucose	0.0129583	1	119	wildtype
1% Fucose	0.0269583	2	119	wildtype
1% Fucose	0.0269583	3	119	wildtype
1% Fucose	0.0129583	1	119.5	wildtype
1% Fucose	0.0279583	2	119.5	wildtype
1% Fucose	0.0279583	3	119.5	wildtype
1% Fucose	0.0129583	1	120	wildtype
1% Fucose	0.0329583	2	120	wildtype
1% Fucose	0.0289583	3	120	wildtype
1% Fucose	0.0139583	1	120.5	wildtype
1% Fucose	0.0309583	2	120.5	wildtype
1% Fucose	0.0279583	3	120.5	wildtype
1% Fucose	0.0149583	1	121	wildtype
1% Fucose	0.0289583	2	121	wildtype
1% Fucose	0.0289583	3	121	wildtype
1% Fucose	0.0139583	1	121.5	wildtype
1% Fucose	0.0299583	2	121.5	wildtype
1% Fucose	0.0299583	3	121.5	wildtype
1% Fucose	0.0149583	1	122	wildtype
1% Fucose	0.0399583	2	122	wildtype
1% Fucose	0.0309583	3	122	wildtype
1% Fucose	0.0149583	1	122.5	wildtype
1% Fucose	0.0389583	2	122.5	wildtype
1% Fucose	0.0319583	3	122.5	wildtype
1% Fucose	0.0149583	1	123	wildtype
1% Fucose	0.0319583	2	123	wildtype
1% Fucose	0.0299583	3	123	wildtype
1% Fucose	0.0159583	1	123.5	wildtype
1% Fucose	0.0339583	2	123.5	wildtype
1% Fucose	0.0319583	3	123.5	wildtype
1% Fucose	0.0159583	1	124	wildtype
1% Fucose	0.0389583	2	124	wildtype
1% Fucose	0.0319583	3	124	wildtype
1% Fucose	0.0159583	1	124.5	wildtype
1% Fucose	0.0379583	2	124.5	wildtype
1% Fucose	0.0319583	3	124.5	wildtype
1% Fucose	0.0159583	1	125	wildtype
1% Fucose	0.0359583	2	125	wildtype
1% Fucose	0.0339583	3	125	wildtype
1% Fucose	0.0169583	1	125.5	wildtype
1% Fucose	0.0369583	2	125.5	wildtype
1% Fucose	0.0339583	3	125.5	wildtype
1% Fucose	0.0179583	1	126	wildtype
1% Fucose	0.0459583	2	126	wildtype
1% Fucose	0.0369583	3	126	wildtype
1% Fucose	0.0179583	1	126.5	wildtype
1% Fucose	0.0369583	2	126.5	wildtype
1% Fucose	0.0369583	3	126.5	wildtype
1% Fucose	0.0179583	1	127	wildtype
1% Fucose	0.0459583	2	127	wildtype
1% Fucose	0.0359583	3	127	wildtype
1% Fucose	0.0189583	1	127.5	wildtype
1% Fucose	0.0379583	2	127.5	wildtype
1% Fucose	0.0369583	3	127.5	wildtype
1% Fucose	0.0189583	1	128	wildtype
1% Fucose	0.0419583	2	128	wildtype
1% Fucose	0.0369583	3	128	wildtype
1% Fucose	0.0199583	1	128.5	wildtype
1% Fucose	0.0399583	2	128.5	wildtype
1% Fucose	0.0379583	3	128.5	wildtype
1% Fucose	0.0259583	1	129	wildtype
1% Fucose	0.0399583	2	129	wildtype
1% Fucose	0.0399583	3	129	wildtype
1% Fucose	0.0539583	1	129.5	wildtype
1% Fucose	0.0409583	2	129.5	wildtype
1% Fucose	0.0399583	3	129.5	wildtype
1% Fucose	0.0209583	1	130	wildtype
1% Fucose	0.0449583	2	130	wildtype
1% Fucose	0.0399583	3	130	wildtype
1% Fucose	0.0209583	1	130.5	wildtype
1% Fucose	0.0499583	2	130.5	wildtype
1% Fucose	0.0399583	3	130.5	wildtype
1% Fucose	0.0219583	1	131	wildtype
1% Fucose	0.0439583	2	131	wildtype
1% Fucose	0.0419583	3	131	wildtype
1% Fucose	0.0219583	1	131.5	wildtype
1% Fucose	0.0469583	2	131.5	wildtype
1% Fucose	0.0419583	3	131.5	wildtype
1% Fucose	0.0229583	1	132	wildtype
1% Fucose	0.0439583	2	132	wildtype
1% Fucose	0.0429583	3	132	wildtype
1% Fucose	0.0259583	1	132.5	wildtype
1% Fucose	0.0449583	2	132.5	wildtype
1% Fucose	0.0439583	3	132.5	wildtype
1% Fucose	0.0229583	1	133	wildtype
1% Fucose	0.0459583	2	133	wildtype
1% Fucose	0.0449583	3	133	wildtype
1% Fucose	0.0239583	1	133.5	wildtype
1% Fucose	0.0469583	2	133.5	wildtype
1% Fucose	0.0459583	3	133.5	wildtype
1% Fucose	0.0239583	1	134	wildtype
1% Fucose	0.0469583	2	134	wildtype
1% Fucose	0.0459583	3	134	wildtype
1% Fucose	0.0239583	1	134.5	wildtype
1% Fucose	0.0479583	2	134.5	wildtype
1% Fucose	0.0469583	3	134.5	wildtype
1% Fucose	0.0259583	1	135	wildtype
1% Fucose	0.0489583	2	135	wildtype
1% Fucose	0.0479583	3	135	wildtype
1% Fucose	0.0249583	1	135.5	wildtype
1% Fucose	0.0489583	2	135.5	wildtype
1% Fucose	0.0479583	3	135.5	wildtype
1% Fucose	0.0259583	1	136	wildtype
1% Fucose	0.0499583	2	136	wildtype
1% Fucose	0.0509583	3	136	wildtype
1% Fucose	0.0329583	1	136.5	wildtype
1% Fucose	0.0509583	2	136.5	wildtype
1% Fucose	0.0519583	3	136.5	wildtype
1% Fucose	0.0269583	1	137	wildtype
1% Fucose	0.0519583	2	137	wildtype
1% Fucose	0.0529583	3	137	wildtype
1% Fucose	0.0279583	1	137.5	wildtype
1% Fucose	0.0529583	2	137.5	wildtype
1% Fucose	0.0529583	3	137.5	wildtype
1% Fucose	0.0349583	1	138	wildtype
1% Fucose	0.0529583	2	138	wildtype
1% Fucose	0.0539583	3	138	wildtype
1% Fucose	0.0289583	1	138.5	wildtype
1% Fucose	0.0539583	2	138.5	wildtype
1% Fucose	0.0539583	3	138.5	wildtype
1% Fucose	0.0289583	1	139	wildtype
1% Fucose	0.0539583	2	139	wildtype
1% Fucose	0.0559583	3	139	wildtype
1% Fucose	0.0289583	1	139.5	wildtype
1% Fucose	0.0549583	2	139.5	wildtype
1% Fucose	0.0559583	3	139.5	wildtype
1% Fucose	0.0299583	1	140	wildtype
1% Fucose	0.0559583	2	140	wildtype
1% Fucose	0.0569583	3	140	wildtype
1% Fucose	0.0299583	1	140.5	wildtype
1% Fucose	0.0569583	2	140.5	wildtype
1% Fucose	0.0579583	3	140.5	wildtype
1% Fucose	0.0309583	1	141	wildtype
1% Fucose	0.0569583	2	141	wildtype
1% Fucose	0.0579583	3	141	wildtype
1% Fucose	0.0339583	1	141.5	wildtype
1% Fucose	0.0589583	2	141.5	wildtype
1% Fucose	0.0589583	3	141.5	wildtype
1% Fucose	0.0319583	1	142	wildtype
1% Fucose	0.0589583	2	142	wildtype
1% Fucose	0.0599583	3	142	wildtype
1% Fucose	0.0329583	1	142.5	wildtype
1% Fucose	0.0609583	2	142.5	wildtype
1% Fucose	0.0619583	3	142.5	wildtype
1% Fucose	0.0329583	1	143	wildtype
1% Fucose	0.0619583	2	143	wildtype
1% Fucose	0.0619583	3	143	wildtype
1% Fucose	0.0329583	1	143.5	wildtype
1% Fucose	0.0629583	2	143.5	wildtype
1% Fucose	0.0619583	3	143.5	wildtype
1% Fucose	0.0339583	1	144	wildtype
1% Fucose	0.0639583	2	144	wildtype
1% Fucose	0.0629583	3	144	wildtype
1% Fucose	0.0349583	1	144.5	wildtype
1% Fucose	0.0659583	2	144.5	wildtype
1% Fucose	0.0639583	3	144.5	wildtype
1% Fucose	0.0349583	1	145	wildtype
1% Fucose	0.0669583	2	145	wildtype
1% Fucose	0.0639583	3	145	wildtype
1% Fucose	0.0369583	1	145.5	wildtype
1% Fucose	0.0689583	2	145.5	wildtype
1% Fucose	0.0659583	3	145.5	wildtype
1% Fucose	0.0379583	1	146	wildtype
1% Fucose	0.0709583	2	146	wildtype
1% Fucose	0.0659583	3	146	wildtype
1% Fucose	0.0379583	1	146.5	wildtype
1% Fucose	0.0729583	2	146.5	wildtype
1% Fucose	0.0669583	3	146.5	wildtype
1% Fucose	0.0389583	1	147	wildtype
1% Fucose	0.0749583	2	147	wildtype
1% Fucose	0.0669583	3	147	wildtype
1% Fucose	0.0419583	1	147.5	wildtype
1% Fucose	0.0769583	2	147.5	wildtype
1% Fucose	0.0679583	3	147.5	wildtype
1% Fucose	0.0409583	1	148	wildtype
1% Fucose	0.0779583	2	148	wildtype
1% Fucose	0.0689583	3	148	wildtype
1% Fucose	0.0419583	1	148.5	wildtype
1% Fucose	0.0799583	2	148.5	wildtype
1% Fucose	0.0699583	3	148.5	wildtype
1% Fucose	0.0449583	1	149	wildtype
1% Fucose	0.0809583	2	149	wildtype
1% Fucose	0.0709583	3	149	wildtype
1% Fucose	0.0429583	1	149.5	wildtype
1% Fucose	0.0839583	2	149.5	wildtype
1% Fucose	0.0719583	3	149.5	wildtype
1% Fucose	0.0439583	1	150	wildtype
1% Fucose	0.0859583	2	150	wildtype
1% Fucose	0.0739583	3	150	wildtype
1% Fucose	0.0499583	1	150.5	wildtype
1% Fucose	0.0859583	2	150.5	wildtype
1% Fucose	0.0739583	3	150.5	wildtype
1% Fucose	0.0459583	1	151	wildtype
1% Fucose	0.0889583	2	151	wildtype
1% Fucose	0.0749583	3	151	wildtype
1% Fucose	0.0469583	1	151.5	wildtype
1% Fucose	0.0909583	2	151.5	wildtype
1% Fucose	0.0759583	3	151.5	wildtype
1% Fucose	0.0469583	1	152	wildtype
1% Fucose	0.0919583	2	152	wildtype
1% Fucose	0.0769583	3	152	wildtype
1% Fucose	0.0479583	1	152.5	wildtype
1% Fucose	0.0929583	2	152.5	wildtype
1% Fucose	0.0779583	3	152.5	wildtype
1% Fucose	0.0489583	1	153	wildtype
1% Fucose	0.0949583	2	153	wildtype
1% Fucose	0.0789583	3	153	wildtype
1% Fucose	0.0569583	1	153.5	wildtype
1% Fucose	0.0949583	2	153.5	wildtype
1% Fucose	0.0799583	3	153.5	wildtype
1% Fucose	0.0899583	1	154	wildtype
1% Fucose	0.0959583	2	154	wildtype
1% Fucose	0.0799583	3	154	wildtype
1% Fucose	0.0499583	1	154.5	wildtype
1% Fucose	0.0989583	2	154.5	wildtype
1% Fucose	0.0819583	3	154.5	wildtype
1% Fucose	0.0529583	1	155	wildtype
1% Fucose	0.0999583	2	155	wildtype
1% Fucose	0.0849583	3	155	wildtype
1% Fucose	0.0549583	1	155.5	wildtype
1% Fucose	0.101958	2	155.5	wildtype
1% Fucose	0.0879583	3	155.5	wildtype
1% Fucose	0.0539583	1	156	wildtype
1% Fucose	0.103958	2	156	wildtype
1% Fucose	0.0889583	3	156	wildtype
1% Fucose	0.100958	1	156.5	wildtype
1% Fucose	0.105958	2	156.5	wildtype
1% Fucose	0.0909583	3	156.5	wildtype
1% Fucose	0.0579583	1	157	wildtype
1% Fucose	0.106958	2	157	wildtype
1% Fucose	0.0919583	3	157	wildtype
1% Fucose	0.0559583	1	157.5	wildtype
1% Fucose	0.108958	2	157.5	wildtype
1% Fucose	0.0919583	3	157.5	wildtype
1% Fucose	0.0589583	1	158	wildtype
1% Fucose	0.112958	2	158	wildtype
1% Fucose	0.0939583	3	158	wildtype
1% Fucose	0.0539583	1	158.5	wildtype
1% Fucose	0.115958	2	158.5	wildtype
1% Fucose	0.0969583	3	158.5	wildtype
1% Fucose	0.0619583	1	159	wildtype
1% Fucose	0.115958	2	159	wildtype
1% Fucose	0.0969583	3	159	wildtype
1% Fucose	0.0619583	1	159.5	wildtype
1% Fucose	0.117958	2	159.5	wildtype
1% Fucose	0.0979583	3	159.5	wildtype
1% Fucose	0.0629583	1	160	wildtype
1% Fucose	0.120958	2	160	wildtype
1% Fucose	0.0999583	3	160	wildtype
1% Fucose	0.0639583	1	160.5	wildtype
1% Fucose	0.120958	2	160.5	wildtype
1% Fucose	0.100958	3	160.5	wildtype
1% Fucose	0.0669583	1	161	wildtype
1% Fucose	0.122958	2	161	wildtype
1% Fucose	0.102958	3	161	wildtype
1% Fucose	0.0679583	1	161.5	wildtype
1% Fucose	0.124958	2	161.5	wildtype
1% Fucose	0.105958	3	161.5	wildtype
1% Fucose	0.0689583	1	162	wildtype
1% Fucose	0.125958	2	162	wildtype
1% Fucose	0.106958	3	162	wildtype
1% Fucose	0.0689583	1	162.5	wildtype
1% Fucose	0.129958	2	162.5	wildtype
1% Fucose	0.111958	3	162.5	wildtype
1% Fucose	0.0739583	1	163	wildtype
1% Fucose	0.129958	2	163	wildtype
1% Fucose	0.110958	3	163	wildtype
1% Fucose	0.0719583	1	163.5	wildtype
1% Fucose	0.132958	2	163.5	wildtype
1% Fucose	0.113958	3	163.5	wildtype
1% Fucose	0.0729583	1	164	wildtype
1% Fucose	0.134958	2	164	wildtype
1% Fucose	0.115958	3	164	wildtype
1% Fucose	0.0739583	1	164.5	wildtype
1% Fucose	0.135958	2	164.5	wildtype
1% Fucose	0.120958	3	164.5	wildtype
1% Fucose	0.0709583	1	165	wildtype
1% Fucose	0.136958	2	165	wildtype
1% Fucose	0.120958	3	165	wildtype
1% Fucose	0.0769583	1	165.5	wildtype
1% Fucose	0.140958	2	165.5	wildtype
1% Fucose	0.123958	3	165.5	wildtype
1% Fucose	0.0759583	1	166	wildtype
1% Fucose	0.142958	2	166	wildtype
1% Fucose	0.125958	3	166	wildtype
1% Fucose	0.0719583	1	166.5	wildtype
1% Fucose	0.143958	2	166.5	wildtype
1% Fucose	0.127958	3	166.5	wildtype
1% Fucose	0.0809583	1	167	wildtype
1% Fucose	0.146958	2	167	wildtype
1% Fucose	0.128958	3	167	wildtype
1% Fucose	0.0759583	1	167.5	wildtype
1% Fucose	0.147958	2	167.5	wildtype
1% Fucose	0.131958	3	167.5	wildtype
1% Fucose	0.0819583	1	168	wildtype
1% Fucose	0.148958	2	168	wildtype
1% Fucose	0.132958	3	168	wildtype
1% Fucose	0.0829583	1	168.5	wildtype
1% Fucose	0.151958	2	168.5	wildtype
1% Fucose	0.135958	3	168.5	wildtype
1% Fucose	0.0909583	1	169.5	wildtype
1% Fucose	0.150958	3	169.5	wildtype
1% Fucose	0.158958	2	169.5	wildtype
1% Fucose	0.0989583	1	170	wildtype
1% Fucose	0.151958	3	170	wildtype
1% Fucose	0.160958	2	170	wildtype
1% Fucose	0.0949583	1	170.5	wildtype
1% Fucose	0.155958	3	170.5	wildtype
1% Fucose	0.163958	2	170.5	wildtype
1% Fucose	0.106958	1	171	wildtype
1% Fucose	0.156958	3	171	wildtype
1% Fucose	0.166958	2	171	wildtype
1% Fucose	0.106958	1	171.5	wildtype
1% Fucose	0.159958	3	171.5	wildtype
1% Fucose	0.169958	2	171.5	wildtype
1% Fucose	0.102958	1	172	wildtype
1% Fucose	0.161958	3	172	wildtype
1% Fucose	0.171958	2	172	wildtype
1% Fucose	0.104958	1	172.5	wildtype
1% Fucose	0.165958	3	172.5	wildtype
1% Fucose	0.176958	2	172.5	wildtype
1% Fucose	0.105958	1	173	wildtype
1% Fucose	0.165958	3	173	wildtype
1% Fucose	0.177958	2	173	wildtype
1% Fucose	0.113958	1	173.5	wildtype
1% Fucose	0.166958	3	173.5	wildtype
1% Fucose	0.178958	2	173.5	wildtype
1% Fucose	0.112958	1	174	wildtype
1% Fucose	0.171958	3	174	wildtype
1% Fucose	0.183958	2	174	wildtype
1% Fucose	0.153958	1	174.5	wildtype
1% Fucose	0.171958	3	174.5	wildtype
1% Fucose	0.185958	2	174.5	wildtype
1% Fucose	0.112958	1	175	wildtype
1% Fucose	0.175958	3	175	wildtype
1% Fucose	0.187958	2	175	wildtype
1% Fucose	0.112958	1	175.5	wildtype
1% Fucose	0.175958	3	175.5	wildtype
1% Fucose	0.190958	2	175.5	wildtype
1% Fucose	0.118958	1	176	wildtype
1% Fucose	0.178958	3	176	wildtype
1% Fucose	0.193958	2	176	wildtype
1% Fucose	0.121958	1	176.5	wildtype
1% Fucose	0.179958	3	176.5	wildtype
1% Fucose	0.195958	2	176.5	wildtype
1% Fucose	0.118958	1	177	wildtype
1% Fucose	0.180958	3	177	wildtype
1% Fucose	0.197958	2	177	wildtype
1% Fucose	0.133958	1	177.5	wildtype
1% Fucose	0.184958	3	177.5	wildtype
1% Fucose	0.198958	2	177.5	wildtype
1% Fucose	0.122958	1	178	wildtype
1% Fucose	0.187958	3	178	wildtype
1% Fucose	0.204958	2	178	wildtype
1% Fucose	0.125958	1	178.5	wildtype
1% Fucose	0.189958	3	178.5	wildtype
1% Fucose	0.207958	2	178.5	wildtype
1% Fucose	0.126958	1	179	wildtype
1% Fucose	0.188958	3	179	wildtype
1% Fucose	0.210958	2	179	wildtype
1% Fucose	0.142958	1	179.5	wildtype
1% Fucose	0.193958	3	179.5	wildtype
1% Fucose	0.212958	2	179.5	wildtype
1% Fucose	0.129958	1	180	wildtype
1% Fucose	0.193958	3	180	wildtype
1% Fucose	0.215958	2	180	wildtype
1% Fucose	0.131958	1	180.5	wildtype
1% Fucose	0.198958	3	180.5	wildtype
1% Fucose	0.216958	2	180.5	wildtype
1% Fucose	0.131958	1	181	wildtype
1% Fucose	0.200958	3	181	wildtype
1% Fucose	0.221958	2	181	wildtype
1% Fucose	0.129958	1	181.5	wildtype
1% Fucose	0.201958	3	181.5	wildtype
1% Fucose	0.226958	2	181.5	wildtype
1% Fucose	0.135958	1	182	wildtype
1% Fucose	0.202958	3	182	wildtype
1% Fucose	0.228958	2	182	wildtype
1% Fucose	0.138958	1	182.5	wildtype
1% Fucose	0.205958	3	182.5	wildtype
1% Fucose	0.232958	2	182.5	wildtype
1% Fucose	0.144958	1	183	wildtype
1% Fucose	0.210958	3	183	wildtype
1% Fucose	0.234958	2	183	wildtype
1% Fucose	0.139958	1	183.5	wildtype
1% Fucose	0.211958	3	183.5	wildtype
1% Fucose	0.237958	2	183.5	wildtype
1% Fucose	0.146958	1	184	wildtype
1% Fucose	0.214958	3	184	wildtype
1% Fucose	0.238958	2	184	wildtype
1% Fucose	0.151958	1	184.5	wildtype
1% Fucose	0.219958	3	184.5	wildtype
1% Fucose	0.243958	2	184.5	wildtype
1% Fucose	0.146958	1	185	wildtype
1% Fucose	0.220958	3	185	wildtype
1% Fucose	0.245958	2	185	wildtype
1% Fucose	0.152958	1	185.5	wildtype
1% Fucose	0.224958	3	185.5	wildtype
1% Fucose	0.248958	2	185.5	wildtype
1% Fucose	0.152958	1	186	wildtype
1% Fucose	0.227958	3	186	wildtype
1% Fucose	0.249958	2	186	wildtype
1% Fucose	0.150958	1	186.5	wildtype
1% Fucose	0.231958	3	186.5	wildtype
1% Fucose	0.253958	2	186.5	wildtype
1% Fucose	0.152958	1	187	wildtype
1% Fucose	0.231958	3	187	wildtype
1% Fucose	0.254958	2	187	wildtype
1% Fucose	0.161958	1	187.5	wildtype
1% Fucose	0.234958	3	187.5	wildtype
1% Fucose	0.258958	2	187.5	wildtype
1% Fucose	0.157958	1	188	wildtype
1% Fucose	0.239958	3	188	wildtype
1% Fucose	0.259958	2	188	wildtype
1% Fucose	0.155958	1	188.5	wildtype
1% Fucose	0.239958	3	188.5	wildtype
1% Fucose	0.260958	2	188.5	wildtype
1% Fucose	0.166958	1	189	wildtype
1% Fucose	0.241958	3	189	wildtype
1% Fucose	0.264958	2	189	wildtype
1% Fucose	0.161958	1	189.5	wildtype
1% Fucose	0.246958	3	189.5	wildtype
1% Fucose	0.265958	2	189.5	wildtype
1% Fucose	0.162958	1	190	wildtype
1% Fucose	0.247958	3	190	wildtype
1% Fucose	0.268958	2	190	wildtype
1% Fucose	0.166958	1	190.5	wildtype
1% Fucose	0.249958	3	190.5	wildtype
1% Fucose	0.270958	2	190.5	wildtype
1% Fucose	0.169958	1	191	wildtype
1% Fucose	0.250958	3	191	wildtype
1% Fucose	0.273958	2	191	wildtype
1% Fucose	0.177958	1	191.5	wildtype
1% Fucose	0.254958	3	191.5	wildtype
1% Fucose	0.276958	2	191.5	wildtype
1% Fucose	0.171958	1	192	wildtype
1% Fucose	0.255958	3	192	wildtype
1% Fucose	0.278958	2	192	wildtype
1% Fucose	0.183958	1	192.5	wildtype
1% Fucose	0.259958	3	192.5	wildtype
1% Fucose	0.280958	2	192.5	wildtype
1% Fucose	0.177958	1	193	wildtype
1% Fucose	0.261958	3	193	wildtype
1% Fucose	0.283958	2	193	wildtype
1% Fucose	0.210958	1	193.5	wildtype
1% Fucose	0.263958	3	193.5	wildtype
1% Fucose	0.286958	2	193.5	wildtype
1% Fucose	0.181958	1	194	wildtype
1% Fucose	0.266958	3	194	wildtype
1% Fucose	0.290958	2	194	wildtype
1% Fucose	0.185958	1	194.5	wildtype
1% Fucose	0.268958	3	194.5	wildtype
1% Fucose	0.292958	2	194.5	wildtype
1% Fucose	0.188958	1	195	wildtype
1% Fucose	0.272958	3	195	wildtype
1% Fucose	0.293958	2	195	wildtype
1% Fucose	0.187958	1	195.5	wildtype
1% Fucose	0.272958	3	195.5	wildtype
1% Fucose	0.295958	2	195.5	wildtype
1% Fucose	0.187958	1	196	wildtype
1% Fucose	0.275958	3	196	wildtype
1% Fucose	0.299958	2	196	wildtype
1% Fucose	0.192958	1	196.5	wildtype
1% Fucose	0.276958	3	196.5	wildtype
1% Fucose	0.302958	2	196.5	wildtype
1% Fucose	0.195958	1	197	wildtype
1% Fucose	0.278958	3	197	wildtype
1% Fucose	0.303958	2	197	wildtype
1% Fucose	0.196958	1	197.5	wildtype
1% Fucose	0.280958	3	197.5	wildtype
1% Fucose	0.306958	2	197.5	wildtype
1% Fucose	0.202958	1	198	wildtype
1% Fucose	0.282958	3	198	wildtype
1% Fucose	0.310958	2	198	wildtype
1% Fucose	0.199958	1	198.5	wildtype
1% Fucose	0.285958	3	198.5	wildtype
1% Fucose	0.310958	2	198.5	wildtype
1% Fucose	0.209958	1	199	wildtype
1% Fucose	0.287958	3	199	wildtype
1% Fucose	0.312958	2	199	wildtype
1% Fucose	0.205958	1	199.5	wildtype
1% Fucose	0.285958	3	199.5	wildtype
1% Fucose	0.314958	2	199.5	wildtype
1% Fucose	0.209958	1	200	wildtype
1% Fucose	0.291958	3	200	wildtype
1% Fucose	0.315958	2	200	wildtype
1% Fucose	0.225958	1	200.5	wildtype
1% Fucose	0.292958	3	200.5	wildtype
1% Fucose	0.320958	2	200.5	wildtype
1% Fucose	0.212958	1	201	wildtype
1% Fucose	0.292958	3	201	wildtype
1% Fucose	0.321958	2	201	wildtype
1% Fucose	0.218958	1	201.5	wildtype
1% Fucose	0.297958	3	201.5	wildtype
1% Fucose	0.323958	2	201.5	wildtype
1% Fucose	0.214958	1	202	wildtype
1% Fucose	0.297958	3	202	wildtype
1% Fucose	0.325958	2	202	wildtype
1% Fucose	0.235958	1	202.5	wildtype
1% Fucose	0.300958	3	202.5	wildtype
1% Fucose	0.326958	2	202.5	wildtype
1% Fucose	0.220958	1	203	wildtype
1% Fucose	0.303958	3	203	wildtype
1% Fucose	0.331958	2	203	wildtype
1% Fucose	0.223958	1	203.5	wildtype
1% Fucose	0.302958	3	203.5	wildtype
1% Fucose	0.328958	2	203.5	wildtype
1% Fucose	0.227958	1	204	wildtype
1% Fucose	0.306958	3	204	wildtype
1% Fucose	0.333958	2	204	wildtype
1% Fucose	0.226958	1	204.5	wildtype
1% Fucose	0.308958	3	204.5	wildtype
1% Fucose	0.334958	2	204.5	wildtype
1% Fucose	0.233958	1	205	wildtype
1% Fucose	0.309958	3	205	wildtype
1% Fucose	0.335958	2	205	wildtype
1% Fucose	0.232958	1	205.5	wildtype
1% Fucose	0.312958	3	205.5	wildtype
1% Fucose	0.337958	2	205.5	wildtype
1% Fucose	0.240958	1	206	wildtype
1% Fucose	0.315958	3	206	wildtype
1% Fucose	0.338958	2	206	wildtype
1% Fucose	0.242958	1	206.5	wildtype
1% Fucose	0.314958	3	206.5	wildtype
1% Fucose	0.341958	2	206.5	wildtype
1% Fucose	0.240958	1	207	wildtype
1% Fucose	0.317958	3	207	wildtype
1% Fucose	0.343958	2	207	wildtype
1% Fucose	0.243958	1	207.5	wildtype
1% Fucose	0.317958	3	207.5	wildtype
1% Fucose	0.343958	2	207.5	wildtype
1% Fucose	0.244958	1	208	wildtype
1% Fucose	0.320958	3	208	wildtype
1% Fucose	0.346958	2	208	wildtype
1% Fucose	0.257958	1	208.5	wildtype
1% Fucose	0.322958	3	208.5	wildtype
1% Fucose	0.346958	2	208.5	wildtype
1% Fucose	0.248958	1	209	wildtype
1% Fucose	0.321958	3	209	wildtype
1% Fucose	0.349958	2	209	wildtype
1% Fucose	0.259958	1	209.5	wildtype
1% Fucose	0.323958	3	209.5	wildtype
1% Fucose	0.348958	2	209.5	wildtype
1% Fucose	0.258958	1	210	wildtype
1% Fucose	0.326958	3	210	wildtype
1% Fucose	0.350958	2	210	wildtype
1% Fucose	0.261958	1	210.5	wildtype
1% Fucose	0.330958	3	210.5	wildtype
1% Fucose	0.352958	2	210.5	wildtype
1% Fucose	0.258958	1	211	wildtype
1% Fucose	0.331958	3	211	wildtype
1% Fucose	0.354958	2	211	wildtype
1% Fucose	0.263958	1	211.5	wildtype
1% Fucose	0.330958	3	211.5	wildtype
1% Fucose	0.356958	2	211.5	wildtype
1% Fucose	0.261958	1	212	wildtype
1% Fucose	0.332958	3	212	wildtype
1% Fucose	0.358958	2	212	wildtype
1% Fucose	0.275958	1	212.5	wildtype
1% Fucose	0.336958	3	212.5	wildtype
1% Fucose	0.359958	2	212.5	wildtype
1% Fucose	0.268958	1	213	wildtype
1% Fucose	0.338958	3	213	wildtype
1% Fucose	0.362958	2	213	wildtype
1% Fucose	0.274958	1	213.5	wildtype
1% Fucose	0.337958	3	213.5	wildtype
1% Fucose	0.362958	2	213.5	wildtype
1% Fucose	0.273958	1	214	wildtype
1% Fucose	0.339958	3	214	wildtype
1% Fucose	0.364958	2	214	wildtype
1% Fucose	0.274958	1	214.5	wildtype
1% Fucose	0.339958	3	214.5	wildtype
1% Fucose	0.365958	2	214.5	wildtype
1% Fucose	0.275958	1	215	wildtype
1% Fucose	0.341958	3	215	wildtype
1% Fucose	0.366958	2	215	wildtype
1% Fucose	0.279958	1	215.5	wildtype
1% Fucose	0.343958	3	215.5	wildtype
1% Fucose	0.370958	2	215.5	wildtype
1% Fucose	0.281958	1	216	wildtype
1% Fucose	0.346958	3	216	wildtype
1% Fucose	0.371958	2	216	wildtype
1% Fucose	0.295958	1	216.5	wildtype
1% Fucose	0.349958	3	216.5	wildtype
1% Fucose	0.372958	2	216.5	wildtype
1% Fucose	0.288958	1	217	wildtype
1% Fucose	0.351958	3	217	wildtype
1% Fucose	0.373958	2	217	wildtype
1% Fucose	0.291958	1	217.5	wildtype
1% Fucose	0.351958	3	217.5	wildtype
1% Fucose	0.375958	2	217.5	wildtype
1% Fucose	0.294958	1	218	wildtype
1% Fucose	0.351958	3	218	wildtype
1% Fucose	0.375958	2	218	wildtype
1% Fucose	0.291958	1	218.5	wildtype
1% Fucose	0.353958	3	218.5	wildtype
1% Fucose	0.378958	2	218.5	wildtype
1% Fucose	0.297958	1	219	wildtype
1% Fucose	0.356958	3	219	wildtype
1% Fucose	0.378958	2	219	wildtype
1% Fucose	0.307958	1	219.5	wildtype
1% Fucose	0.357958	3	219.5	wildtype
1% Fucose	0.382958	2	219.5	wildtype
1% Fucose	0.301958	1	220	wildtype
1% Fucose	0.358958	3	220	wildtype
1% Fucose	0.385958	2	220	wildtype
1% Fucose	0.299958	1	220.5	wildtype
1% Fucose	0.361958	3	220.5	wildtype
1% Fucose	0.385958	2	220.5	wildtype
1% Fucose	0.309958	1	221	wildtype
1% Fucose	0.361958	3	221	wildtype
1% Fucose	0.386958	2	221	wildtype
1% Fucose	0.310958	1	221.5	wildtype
1% Fucose	0.362958	3	221.5	wildtype
1% Fucose	0.391958	2	221.5	wildtype
1% Fucose	0.314958	1	222	wildtype
1% Fucose	0.363958	3	222	wildtype
1% Fucose	0.388958	2	222	wildtype
1% Fucose	0.309958	1	222.5	wildtype
1% Fucose	0.363958	3	222.5	wildtype
1% Fucose	0.389958	2	222.5	wildtype
1% Fucose	0.311958	1	223	wildtype
1% Fucose	0.365958	3	223	wildtype
1% Fucose	0.389958	2	223	wildtype
1% Fucose	0.322958	1	223.5	wildtype
1% Fucose	0.366958	3	223.5	wildtype
1% Fucose	0.393958	2	223.5	wildtype
1% Fucose	0.314958	1	224	wildtype
1% Fucose	0.367958	3	224	wildtype
1% Fucose	0.392958	2	224	wildtype
1% Fucose	0.321958	1	224.5	wildtype
1% Fucose	0.368958	3	224.5	wildtype
1% Fucose	0.393958	2	224.5	wildtype
1% Fucose	0.319958	1	225	wildtype
1% Fucose	0.372958	3	225	wildtype
1% Fucose	0.394958	2	225	wildtype
1% Fucose	0.331958	1	225.5	wildtype
1% Fucose	0.372958	3	225.5	wildtype
1% Fucose	0.394958	2	225.5	wildtype
1% Fucose	0.322958	1	226	wildtype
1% Fucose	0.373958	3	226	wildtype
1% Fucose	0.395958	2	226	wildtype
1% Fucose	0.324958	1	226.5	wildtype
1% Fucose	0.372958	3	226.5	wildtype
1% Fucose	0.398958	2	226.5	wildtype
1% Fucose	0.329958	1	227	wildtype
1% Fucose	0.373958	3	227	wildtype
1% Fucose	0.399958	2	227	wildtype
1% Fucose	0.333958	1	227.5	wildtype
1% Fucose	0.375958	3	227.5	wildtype
1% Fucose	0.399958	2	227.5	wildtype
1% Fucose	0.330958	1	228	wildtype
1% Fucose	0.375958	3	228	wildtype
1% Fucose	0.399958	2	228	wildtype
1% Fucose	0.338958	1	228.5	wildtype
1% Fucose	0.375958	3	228.5	wildtype
1% Fucose	0.399958	2	228.5	wildtype
1% Fucose	0.333958	1	229	wildtype
1% Fucose	0.378958	3	229	wildtype
1% Fucose	0.401958	2	229	wildtype
1% Fucose	0.340958	1	229.5	wildtype
1% Fucose	0.381958	3	229.5	wildtype
1% Fucose	0.403958	2	229.5	wildtype
1% Fucose	0.340958	1	230	wildtype
1% Fucose	0.379958	3	230	wildtype
1% Fucose	0.404958	2	230	wildtype
1% Fucose	0.339958	1	230.5	wildtype
1% Fucose	0.382958	3	230.5	wildtype
1% Fucose	0.405958	2	230.5	wildtype
1% Fucose	0.343958	1	231	wildtype
1% Fucose	0.382958	3	231	wildtype
1% Fucose	0.406958	2	231	wildtype
1% Fucose	0.347958	1	231.5	wildtype
1% Fucose	0.382958	3	231.5	wildtype
1% Fucose	0.408958	2	231.5	wildtype
1% Fucose	0.345958	1	232	wildtype
1% Fucose	0.386958	3	232	wildtype
1% Fucose	0.409958	2	232	wildtype
1% Fucose	0.354958	1	232.5	wildtype
1% Fucose	0.385958	3	232.5	wildtype
1% Fucose	0.410958	2	232.5	wildtype
1% Fucose	0.348958	1	233	wildtype
1% Fucose	0.387958	3	233	wildtype
1% Fucose	0.412958	2	233	wildtype
1% Fucose	0.352958	1	233.5	wildtype
1% Fucose	0.387958	3	233.5	wildtype
1% Fucose	0.411958	2	233.5	wildtype
1% Fucose	0.359958	1	234	wildtype
1% Fucose	0.388958	3	234	wildtype
1% Fucose	0.418958	2	234	wildtype
1% Fucose	0.359958	1	234.5	wildtype
1% Fucose	0.390958	3	234.5	wildtype
1% Fucose	0.415958	2	234.5	wildtype
1% Fucose	0.361958	1	235	wildtype
1% Fucose	0.392958	3	235	wildtype
1% Fucose	0.416958	2	235	wildtype
1% Fucose	0.361958	1	235.5	wildtype
1% Fucose	0.393958	3	235.5	wildtype
1% Fucose	0.419958	2	235.5	wildtype
1% Fucose	0.360958	1	236	wildtype
1% Fucose	0.393958	3	236	wildtype
1% Fucose	0.418958	2	236	wildtype
1% Fucose	0.361958	1	236.5	wildtype
1% Fucose	0.392958	3	236.5	wildtype
1% Fucose	0.419958	2	236.5	wildtype
1% Fucose	0.358958	1	237	wildtype
1% Fucose	0.394958	3	237	wildtype
1% Fucose	0.421958	2	237	wildtype
1% Fucose	0.369958	1	237.5	wildtype
1% Fucose	0.396958	3	237.5	wildtype
1% Fucose	0.420958	2	237.5	wildtype
1% Fucose	0.369958	1	238	wildtype
1% Fucose	0.398958	3	238	wildtype
1% Fucose	0.422958	2	238	wildtype
1% Fucose	0.367958	1	238.5	wildtype
1% Fucose	0.401958	3	238.5	wildtype
1% Fucose	0.420958	2	238.5	wildtype
1% Fucose	0.369958	1	239	wildtype
1% Fucose	0.400958	3	239	wildtype
1% Fucose	0.424958	2	239	wildtype
1% Fucose	0.368958	1	239.5	wildtype
1% Fucose	0.399958	3	239.5	wildtype
1% Fucose	0.424958	2	239.5	wildtype
1% Fucose	0.373958	1	240	wildtype
1% Fucose	0.401958	3	240	wildtype
1% Fucose	0.426958	2	240	wildtype
1% Fucose	0.379958	1	240.5	wildtype
1% Fucose	0.403958	3	240.5	wildtype
1% Fucose	0.427958	2	240.5	wildtype
1% Fucose	0.379958	1	241	wildtype
1% Fucose	0.401958	3	241	wildtype
1% Fucose	0.428958	2	241	wildtype
1% Fucose	0.382958	1	241.5	wildtype
1% Fucose	0.404958	3	241.5	wildtype
1% Fucose	0.427958	2	241.5	wildtype
1% Fucose	0.383958	1	242	wildtype
1% Fucose	0.406958	3	242	wildtype
1% Fucose	0.429958	2	242	wildtype
1% Fucose	0.380958	1	242.5	wildtype
1% Fucose	0.408958	3	242.5	wildtype
1% Fucose	0.430958	2	242.5	wildtype
1% Fucose	0.381958	1	243	wildtype
1% Fucose	0.409958	3	243	wildtype
1% Fucose	0.430958	2	243	wildtype
1% Fucose	0.384958	1	243.5	wildtype
1% Fucose	0.410958	3	243.5	wildtype
1% Fucose	0.433958	2	243.5	wildtype
1% Fucose	0.382958	1	244	wildtype
1% Fucose	0.413958	3	244	wildtype
1% Fucose	0.434958	2	244	wildtype
1% Fucose	0.388958	1	244.5	wildtype
1% Fucose	0.412958	3	244.5	wildtype
1% Fucose	0.436958	2	244.5	wildtype
1% Fucose	0.391958	1	245	wildtype
1% Fucose	0.412958	3	245	wildtype
1% Fucose	0.436958	2	245	wildtype
1% Fucose	0.388958	1	245.5	wildtype
1% Fucose	0.413958	3	245.5	wildtype
1% Fucose	0.436958	2	245.5	wildtype
1% Fucose	0.391958	1	246	wildtype
1% Fucose	0.418958	3	246	wildtype
1% Fucose	0.439958	2	246	wildtype
1% Fucose	0.398958	1	246.5	wildtype
1% Fucose	0.417958	3	246.5	wildtype
1% Fucose	0.437958	2	246.5	wildtype
1% Fucose	0.398958	1	247	wildtype
1% Fucose	0.418958	3	247	wildtype
1% Fucose	0.439958	2	247	wildtype
1% Fucose	0.394958	1	247.5	wildtype
1% Fucose	0.419958	3	247.5	wildtype
1% Fucose	0.437958	2	247.5	wildtype
1% Fucose	0.396958	1	248	wildtype
1% Fucose	0.418958	3	248	wildtype
1% Fucose	0.441958	2	248	wildtype
1% Fucose	0.399958	1	248.5	wildtype
1% Fucose	0.423958	3	248.5	wildtype
1% Fucose	0.443958	2	248.5	wildtype
1% Fucose	0.406958	1	249	wildtype
1% Fucose	0.421958	3	249	wildtype
1% Fucose	0.442958	2	249	wildtype
1% Fucose	0.401958	1	249.5	wildtype
1% Fucose	0.422958	3	249.5	wildtype
1% Fucose	0.444958	2	249.5	wildtype
1% Fucose	0.402958	1	250	wildtype
1% Fucose	0.424958	3	250	wildtype
1% Fucose	0.443958	2	250	wildtype
1% Fucose	0.405958	1	250.5	wildtype
1% Fucose	0.425958	3	250.5	wildtype
1% Fucose	0.445958	2	250.5	wildtype
1% Fucose	0.409958	1	251	wildtype
1% Fucose	0.426958	3	251	wildtype
1% Fucose	0.446958	2	251	wildtype
1% Fucose	0.406958	1	251.5	wildtype
1% Fucose	0.425958	3	251.5	wildtype
1% Fucose	0.446958	2	251.5	wildtype
1% Fucose	0.406958	1	252	wildtype
1% Fucose	0.428958	3	252	wildtype
1% Fucose	0.445958	2	252	wildtype
1% Fucose	0.414958	1	252.5	wildtype
1% Fucose	0.427958	3	252.5	wildtype
1% Fucose	0.451958	2	252.5	wildtype
1% Fucose	0.408958	1	253	wildtype
1% Fucose	0.427958	3	253	wildtype
1% Fucose	0.448958	2	253	wildtype
1% Fucose	0.411958	1	253.5	wildtype
1% Fucose	0.426958	3	253.5	wildtype
1% Fucose	0.451958	2	253.5	wildtype
1% Fucose	0.410958	1	254	wildtype
1% Fucose	0.428958	3	254	wildtype
1% Fucose	0.452958	2	254	wildtype
1% Fucose	0.416958	1	254.5	wildtype
1% Fucose	0.431958	3	254.5	wildtype
1% Fucose	0.451958	2	254.5	wildtype
1% Fucose	0.412958	1	255	wildtype
1% Fucose	0.432958	3	255	wildtype
1% Fucose	0.452958	2	255	wildtype
1% Fucose	0.419958	1	255.5	wildtype
1% Fucose	0.432958	3	255.5	wildtype
1% Fucose	0.452958	2	255.5	wildtype
1% Fucose	0.415958	1	256	wildtype
1% Fucose	0.432958	3	256	wildtype
1% Fucose	0.454958	2	256	wildtype
1% Fucose	0.419958	1	256.5	wildtype
1% Fucose	0.432958	3	256.5	wildtype
1% Fucose	0.454958	2	256.5	wildtype
1% Fucose	0.423958	1	257	wildtype
1% Fucose	0.432958	3	257	wildtype
1% Fucose	0.454958	2	257	wildtype
1% Fucose	0.417958	1	257.5	wildtype
1% Fucose	0.433958	3	257.5	wildtype
1% Fucose	0.456958	2	257.5	wildtype
1% Fucose	0.421958	1	258	wildtype
1% Fucose	0.434958	3	258	wildtype
1% Fucose	0.456958	2	258	wildtype
1% Fucose	0.428958	1	258.5	wildtype
1% Fucose	0.436958	3	258.5	wildtype
1% Fucose	0.455958	2	258.5	wildtype
1% Fucose	0.422958	1	259	wildtype
1% Fucose	0.440958	3	259	wildtype
1% Fucose	0.458958	2	259	wildtype
1% Fucose	0.426958	1	259.5	wildtype
1% Fucose	0.438958	3	259.5	wildtype
1% Fucose	0.458958	2	259.5	wildtype
1% Fucose	0.425958	1	260	wildtype
1% Fucose	0.439958	3	260	wildtype
1% Fucose	0.456958	2	260	wildtype
1% Fucose	0.427958	1	260.5	wildtype
1% Fucose	0.438958	3	260.5	wildtype
1% Fucose	0.457958	2	260.5	wildtype
1% Fucose	0.429958	1	261	wildtype
1% Fucose	0.439958	3	261	wildtype
1% Fucose	0.459958	2	261	wildtype
1% Fucose	0.435958	1	261.5	wildtype
1% Fucose	0.438958	3	261.5	wildtype
1% Fucose	0.460958	2	261.5	wildtype
1% Fucose	0.427958	1	262	wildtype
1% Fucose	0.439958	3	262	wildtype
1% Fucose	0.457958	2	262	wildtype
1% Fucose	0.430958	1	262.5	wildtype
1% Fucose	0.440958	3	262.5	wildtype
1% Fucose	0.457958	2	262.5	wildtype
1% Fucose	0.433958	1	263	wildtype
1% Fucose	0.444958	3	263	wildtype
1% Fucose	0.456958	2	263	wildtype
1% Fucose	0.432958	1	263.5	wildtype
1% Fucose	0.444958	3	263.5	wildtype
1% Fucose	0.457958	2	263.5	wildtype
1% Fucose	0.439958	1	264	wildtype
1% Fucose	0.442958	3	264	wildtype
1% Fucose	0.453958	2	264	wildtype
1% Fucose	0.434958	1	264.5	wildtype
1% Fucose	0.444958	3	264.5	wildtype
1% Fucose	0.454958	2	264.5	wildtype
1% Fucose	0.437958	1	265	wildtype
1% Fucose	0.445958	3	265	wildtype
1% Fucose	0.452958	2	265	wildtype
1% Fucose	0.437958	1	265.5	wildtype
1% Fucose	0.446958	3	265.5	wildtype
1% Fucose	0.451958	2	265.5	wildtype
1% Fucose	0.434958	1	266	wildtype
1% Fucose	0.447958	3	266	wildtype
1% Fucose	0.452958	2	266	wildtype
1% Fucose	0.442958	1	266.5	wildtype
1% Fucose	0.447958	3	266.5	wildtype
1% Fucose	0.455958	2	266.5	wildtype
1% Fucose	0.438958	1	267	wildtype
1% Fucose	0.448958	3	267	wildtype
1% Fucose	0.459958	2	267	wildtype
1% Fucose	0.441958	1	267.5	wildtype
1% Fucose	0.450958	3	267.5	wildtype
1% Fucose	0.460958	2	267.5	wildtype
1% Fucose	0.442958	1	268	wildtype
1% Fucose	0.450958	3	268	wildtype
1% Fucose	0.459958	2	268	wildtype
1% Fucose	0.440958	1	268.5	wildtype
1% Fucose	0.448958	3	268.5	wildtype
1% Fucose	0.459958	2	268.5	wildtype
1% Fucose	0.444958	1	269	wildtype
1% Fucose	0.451958	3	269	wildtype
1% Fucose	0.461958	2	269	wildtype
1% Fucose	0.445958	1	269.5	wildtype
1% Fucose	0.451958	3	269.5	wildtype
1% Fucose	0.461958	2	269.5	wildtype
1% Fucose	0.446958	1	270	wildtype
1% Fucose	0.450958	3	270	wildtype
1% Fucose	0.463958	2	270	wildtype
1% Fucose	0.447958	1	270.5	wildtype
1% Fucose	0.451958	3	270.5	wildtype
1% Fucose	0.463958	2	270.5	wildtype
1% Fucose	0.450958	1	271	wildtype
1% Fucose	0.453958	3	271	wildtype
1% Fucose	0.467958	2	271	wildtype
1% Fucose	0.446958	1	271.5	wildtype
1% Fucose	0.453958	3	271.5	wildtype
1% Fucose	0.465958	2	271.5	wildtype
1% Fucose	0.451958	3	272	wildtype
1% Fucose	0.452958	1	272	wildtype
1% Fucose	0.463958	2	272	wildtype
1% Fucose	0.448958	1	272.5	wildtype
1% Fucose	0.455958	3	272.5	wildtype
1% Fucose	0.466958	2	272.5	wildtype
1% Fucose	0.447958	1	273	wildtype
1% Fucose	0.454958	3	273	wildtype
1% Fucose	0.463958	2	273	wildtype
1% Fucose	0.453958	1	273.5	wildtype
1% Fucose	0.455958	3	273.5	wildtype
1% Fucose	0.468958	2	273.5	wildtype
1% Fucose	0.456958	3	274	wildtype
1% Fucose	0.457958	1	274	wildtype
1% Fucose	0.472958	2	274	wildtype
1% Fucose	0.454958	1	274.5	wildtype
1% Fucose	0.456958	3	274.5	wildtype
1% Fucose	0.470958	2	274.5	wildtype
1% Fucose	0.451958	1	275	wildtype
1% Fucose	0.458958	3	275	wildtype
1% Fucose	0.471958	2	275	wildtype
1% Fucose	0.450958	1	275.5	wildtype
1% Fucose	0.457958	3	275.5	wildtype
1% Fucose	0.469958	2	275.5	wildtype
1% Fucose	0.457958	1	276	wildtype
1% Fucose	0.458958	3	276	wildtype
1% Fucose	0.473958	2	276	wildtype
1% Fucose	0.455958	1	276.5	wildtype
1% Fucose	0.456958	3	276.5	wildtype
1% Fucose	0.471958	2	276.5	wildtype
1% Fucose	0.457958	3	277	wildtype
1% Fucose	0.459958	1	277	wildtype
1% Fucose	0.471958	2	277	wildtype
1% Fucose	0.455958	1	277.5	wildtype
1% Fucose	0.458958	3	277.5	wildtype
1% Fucose	0.474958	2	277.5	wildtype
1% Fucose	0.458958	1	278	wildtype
1% Fucose	0.461958	3	278	wildtype
1% Fucose	0.475958	2	278	wildtype
1% Fucose	0.462958	1	278.5	wildtype
1% Fucose	0.462958	3	278.5	wildtype
1% Fucose	0.474958	2	278.5	wildtype
1% Fucose	0.460958	3	279	wildtype
1% Fucose	0.463958	1	279	wildtype
1% Fucose	0.474958	2	279	wildtype
1% Fucose	0.461958	3	279.5	wildtype
1% Fucose	0.462958	1	279.5	wildtype
1% Fucose	0.474958	2	279.5	wildtype
1% Fucose	0.461958	3	280	wildtype
1% Fucose	0.466958	1	280	wildtype
1% Fucose	0.477958	2	280	wildtype
1% Fucose	0.460958	1	280.5	wildtype
1% Fucose	0.462958	3	280.5	wildtype
1% Fucose	0.478958	2	280.5	wildtype
1% Fucose	0.459958	1	281	wildtype
1% Fucose	0.459958	3	281	wildtype
1% Fucose	0.478958	2	281	wildtype
1% Fucose	0.460958	3	281.5	wildtype
1% Fucose	0.465958	1	281.5	wildtype
1% Fucose	0.479958	2	281.5	wildtype
1% Fucose	0.461958	1	282	wildtype
1% Fucose	0.464958	3	282	wildtype
1% Fucose	0.477958	2	282	wildtype
1% Fucose	0.462958	3	282.5	wildtype
1% Fucose	0.474958	1	282.5	wildtype
1% Fucose	0.480958	2	282.5	wildtype
1% Fucose	0.461958	3	283	wildtype
1% Fucose	0.466958	1	283	wildtype
1% Fucose	0.479958	2	283	wildtype
1% Fucose	0.458958	3	283.5	wildtype
1% Fucose	0.466958	1	283.5	wildtype
1% Fucose	0.477958	2	283.5	wildtype
1% Fucose	0.466958	3	284	wildtype
1% Fucose	0.470958	1	284	wildtype
1% Fucose	0.480958	2	284	wildtype
1% Fucose	0.464958	3	284.5	wildtype
1% Fucose	0.467958	1	284.5	wildtype
1% Fucose	0.479958	2	284.5	wildtype
1% Fucose	0.463958	3	285	wildtype
1% Fucose	0.469958	1	285	wildtype
1% Fucose	0.480958	2	285	wildtype
1% Fucose	0.467958	1	285.5	wildtype
1% Fucose	0.467958	3	285.5	wildtype
1% Fucose	0.482958	2	285.5	wildtype
1% Fucose	0.465958	1	286	wildtype
1% Fucose	0.468958	3	286	wildtype
1% Fucose	0.480958	2	286	wildtype
1% Fucose	0.466958	3	286.5	wildtype
1% Fucose	0.470958	1	286.5	wildtype
1% Fucose	0.480958	2	286.5	wildtype
1% Fucose	0.469958	3	287	wildtype
1% Fucose	0.475958	1	287	wildtype
1% Fucose	0.483958	2	287	wildtype
1% Fucose	0.468958	3	287.5	wildtype
1% Fucose	0.474958	1	287.5	wildtype
1% Fucose	0.483958	2	287.5	wildtype
1% Fucose	0.466958	3	288	wildtype
1% Fucose	0.473958	1	288	wildtype
1% Fucose	0.482958	2	288	wildtype
1% Fucose	0.468958	3	288.5	wildtype
1% Fucose	0.478958	1	288.5	wildtype
1% Fucose	0.482958	2	288.5	wildtype
1% Fucose	0.469958	3	289	wildtype
1% Fucose	0.478958	1	289	wildtype
1% Fucose	0.481958	2	289	wildtype
1% Fucose	0.470958	3	289.5	wildtype
1% Fucose	0.475958	1	289.5	wildtype
1% Fucose	0.486958	2	289.5	wildtype
1% Fucose	0.468958	3	290	wildtype
1% Fucose	0.475958	1	290	wildtype
1% Fucose	0.485958	2	290	wildtype
1% Fucose	0.468958	3	290.5	wildtype
1% Fucose	0.479958	1	290.5	wildtype
1% Fucose	0.487958	2	290.5	wildtype
1% Fucose	0.471958	3	291	wildtype
1% Fucose	0.478958	1	291	wildtype
1% Fucose	0.484958	2	291	wildtype
1% Fucose	0.469958	3	291.5	wildtype
1% Fucose	0.479958	1	291.5	wildtype
1% Fucose	0.483958	2	291.5	wildtype
1% Fucose	0.471958	3	292	wildtype
1% Fucose	0.476958	1	292	wildtype
1% Fucose	0.485958	2	292	wildtype
1% Fucose	0.464958	3	292.5	wildtype
1% Fucose	0.478958	1	292.5	wildtype
1% Fucose	0.484958	2	292.5	wildtype
1% Fucose	0.468958	3	293	wildtype
1% Fucose	0.478958	1	293	wildtype
1% Fucose	0.486958	2	293	wildtype
1% Fucose	0.472958	3	293.5	wildtype
1% Fucose	0.486958	2	293.5	wildtype
1% Fucose	0.500958	1	293.5	wildtype
1% Fucose	0.469958	3	294	wildtype
1% Fucose	0.479958	1	294	wildtype
1% Fucose	0.486958	2	294	wildtype
1% Fucose	0.472958	3	294.5	wildtype
1% Fucose	0.482958	1	294.5	wildtype
1% Fucose	0.485958	2	294.5	wildtype
1% Fucose	0.473958	3	295	wildtype
1% Fucose	0.482958	1	295	wildtype
1% Fucose	0.489958	2	295	wildtype
1% Fucose	0.474958	3	295.5	wildtype
1% Fucose	0.483958	1	295.5	wildtype
1% Fucose	0.490958	2	295.5	wildtype
1% Fucose	0.473958	3	296	wildtype
1% Fucose	0.481958	1	296	wildtype
1% Fucose	0.488958	2	296	wildtype
1% Fucose	0.474958	3	296.5	wildtype
1% Fucose	0.487958	2	296.5	wildtype
1% Fucose	0.488958	1	296.5	wildtype
1% Fucose	0.478958	3	297	wildtype
1% Fucose	0.488958	1	297	wildtype
1% Fucose	0.492958	2	297	wildtype
1% Fucose	0.475958	3	297.5	wildtype
1% Fucose	0.483958	1	297.5	wildtype
1% Fucose	0.492958	2	297.5	wildtype
1% Fucose	0.468958	3	298	wildtype
1% Fucose	0.488958	2	298	wildtype
1% Fucose	0.489958	1	298	wildtype
1% Fucose	0.475958	3	298.5	wildtype
1% Fucose	0.491958	1	298.5	wildtype
1% Fucose	0.493958	2	298.5	wildtype
1% Fucose	0.473958	3	299	wildtype
1% Fucose	0.490958	1	299	wildtype
1% Fucose	0.490958	2	299	wildtype
1% Fucose	0.474958	3	299.5	wildtype
1% Fucose	0.485958	1	299.5	wildtype
1% Fucose	0.492958	2	299.5	wildtype
1% Fucose	0.476958	3	300	wildtype
1% Fucose	0.485958	1	300	wildtype
1% Fucose	0.493958	2	300	wildtype
1% Fumarate	0.00225	1	0	cbr1∆
1% Fumarate	0.00325	2	0	cbr1∆
1% Fumarate	0.00325	3	0	cbr1∆
1% Fumarate	0.00225	1	0.5	cbr1∆
1% Fumarate	0.00125	2	0.5	cbr1∆
1% Fumarate	0.00325	3	0.5	cbr1∆
1% Fumarate	0.00225	1	1	cbr1∆
1% Fumarate	0.00025	2	1	cbr1∆
1% Fumarate	0.00325	3	1	cbr1∆
1% Fumarate	0.00225	1	1.5	cbr1∆
1% Fumarate	0.00025	2	1.5	cbr1∆
1% Fumarate	0.00425	3	1.5	cbr1∆
1% Fumarate	0.00225	1	2	cbr1∆
1% Fumarate	0.00025	2	2	cbr1∆
1% Fumarate	0.00325	3	2	cbr1∆
1% Fumarate	0.00225	1	2.5	cbr1∆
1% Fumarate	0.00025	2	2.5	cbr1∆
1% Fumarate	0.00325	3	2.5	cbr1∆
1% Fumarate	0.00225	1	3	cbr1∆
1% Fumarate	0.00025	2	3	cbr1∆
1% Fumarate	0.00325	3	3	cbr1∆
1% Fumarate	0.00225	1	3.5	cbr1∆
1% Fumarate	0.00125	2	3.5	cbr1∆
1% Fumarate	0.00325	3	3.5	cbr1∆
1% Fumarate	0.00325	1	4	cbr1∆
1% Fumarate	0.00025	2	4	cbr1∆
1% Fumarate	0.00325	3	4	cbr1∆
1% Fumarate	0.00225	1	4.5	cbr1∆
1% Fumarate	0.00025	2	4.5	cbr1∆
1% Fumarate	0.00425	3	4.5	cbr1∆
1% Fumarate	0.00225	1	5	cbr1∆
1% Fumarate	0.00125	2	5	cbr1∆
1% Fumarate	0.00425	3	5	cbr1∆
1% Fumarate	0.00325	1	5.5	cbr1∆
1% Fumarate	0.00025	2	5.5	cbr1∆
1% Fumarate	0.00425	3	5.5	cbr1∆
1% Fumarate	0.00225	1	6	cbr1∆
1% Fumarate	0.00025	2	6	cbr1∆
1% Fumarate	0.00325	3	6	cbr1∆
1% Fumarate	0.00225	1	6.5	cbr1∆
1% Fumarate	0.00025	2	6.5	cbr1∆
1% Fumarate	0.00325	3	6.5	cbr1∆
1% Fumarate	0.00225	1	7	cbr1∆
1% Fumarate	0.00125	2	7	cbr1∆
1% Fumarate	0.00325	3	7	cbr1∆
1% Fumarate	0.00225	1	7.5	cbr1∆
1% Fumarate	0.00125	2	7.5	cbr1∆
1% Fumarate	0.00325	3	7.5	cbr1∆
1% Fumarate	0.00225	1	8	cbr1∆
1% Fumarate	0.00025	2	8	cbr1∆
1% Fumarate	0.00325	3	8	cbr1∆
1% Fumarate	0.00225	1	8.5	cbr1∆
1% Fumarate	0.00125	2	8.5	cbr1∆
1% Fumarate	0.00325	3	8.5	cbr1∆
1% Fumarate	0.00325	1	9	cbr1∆
1% Fumarate	0.00125	2	9	cbr1∆
1% Fumarate	0.00325	3	9	cbr1∆
1% Fumarate	0.00325	1	9.5	cbr1∆
1% Fumarate	0.00025	2	9.5	cbr1∆
1% Fumarate	0.00325	3	9.5	cbr1∆
1% Fumarate	0.00325	1	10	cbr1∆
1% Fumarate	0.00125	2	10	cbr1∆
1% Fumarate	0.00325	3	10	cbr1∆
1% Fumarate	0.00225	1	10.5	cbr1∆
1% Fumarate	0.00025	2	10.5	cbr1∆
1% Fumarate	0.00325	3	10.5	cbr1∆
1% Fumarate	0.00325	1	11	cbr1∆
1% Fumarate	0.00025	2	11	cbr1∆
1% Fumarate	0.00325	3	11	cbr1∆
1% Fumarate	0.00225	1	11.5	cbr1∆
1% Fumarate	0.00025	2	11.5	cbr1∆
1% Fumarate	0.00325	3	11.5	cbr1∆
1% Fumarate	0.00225	1	12	cbr1∆
1% Fumarate	0.00025	2	12	cbr1∆
1% Fumarate	0.00325	3	12	cbr1∆
1% Fumarate	0.00225	1	12.5	cbr1∆
1% Fumarate	0.00025	2	12.5	cbr1∆
1% Fumarate	0.00325	3	12.5	cbr1∆
1% Fumarate	0.00225	1	13	cbr1∆
1% Fumarate	0.00025	2	13	cbr1∆
1% Fumarate	0.00325	3	13	cbr1∆
1% Fumarate	0.00225	1	13.5	cbr1∆
1% Fumarate	0.00025	2	13.5	cbr1∆
1% Fumarate	0.00325	3	13.5	cbr1∆
1% Fumarate	0.00225	1	14	cbr1∆
1% Fumarate	0.00025	2	14	cbr1∆
1% Fumarate	0.00325	3	14	cbr1∆
1% Fumarate	0.00225	1	14.5	cbr1∆
1% Fumarate	0.00025	2	14.5	cbr1∆
1% Fumarate	0.00325	3	14.5	cbr1∆
1% Fumarate	0.00225	1	15	cbr1∆
1% Fumarate	0.00125	2	15	cbr1∆
1% Fumarate	0.00325	3	15	cbr1∆
1% Fumarate	0.00225	1	15.5	cbr1∆
1% Fumarate	0.00125	2	15.5	cbr1∆
1% Fumarate	0.00325	3	15.5	cbr1∆
1% Fumarate	0.00325	1	16	cbr1∆
1% Fumarate	0.00125	2	16	cbr1∆
1% Fumarate	0.00325	3	16	cbr1∆
1% Fumarate	0.00325	1	16.5	cbr1∆
1% Fumarate	0.00125	2	16.5	cbr1∆
1% Fumarate	0.00425	3	16.5	cbr1∆
1% Fumarate	0.00625	1	17	cbr1∆
1% Fumarate	0.00125	2	17	cbr1∆
1% Fumarate	0.00425	3	17	cbr1∆
1% Fumarate	0.01525	1	17.5	cbr1∆
1% Fumarate	0.00125	2	17.5	cbr1∆
1% Fumarate	0.00925	3	17.5	cbr1∆
1% Fumarate	0.01725	1	18	cbr1∆
1% Fumarate	0.00125	2	18	cbr1∆
1% Fumarate	0.01425	3	18	cbr1∆
1% Fumarate	0.00425	1	18.5	cbr1∆
1% Fumarate	0.00125	2	18.5	cbr1∆
1% Fumarate	0.01325	3	18.5	cbr1∆
1% Fumarate	0.00925	1	19	cbr1∆
1% Fumarate	0.00525	2	19	cbr1∆
1% Fumarate	0.01425	3	19	cbr1∆
1% Fumarate	0.01525	1	19.5	cbr1∆
1% Fumarate	0.00225	2	19.5	cbr1∆
1% Fumarate	0.01225	3	19.5	cbr1∆
1% Fumarate	0.01225	1	20	cbr1∆
1% Fumarate	0.00325	2	20	cbr1∆
1% Fumarate	0.00925	3	20	cbr1∆
1% Fumarate	0.00825	1	20.5	cbr1∆
1% Fumarate	0.00225	2	20.5	cbr1∆
1% Fumarate	0.01025	3	20.5	cbr1∆
1% Fumarate	0.00725	1	21	cbr1∆
1% Fumarate	0.00925	2	21	cbr1∆
1% Fumarate	0.00625	3	21	cbr1∆
1% Fumarate	0.01025	1	21.5	cbr1∆
1% Fumarate	0.00425	2	21.5	cbr1∆
1% Fumarate	0.01125	3	21.5	cbr1∆
1% Fumarate	0.00525	1	22	cbr1∆
1% Fumarate	0.00325	2	22	cbr1∆
1% Fumarate	0.00525	3	22	cbr1∆
1% Fumarate	0.00725	1	22.5	cbr1∆
1% Fumarate	0.00625	2	22.5	cbr1∆
1% Fumarate	0.00525	3	22.5	cbr1∆
1% Fumarate	0.00625	1	23	cbr1∆
1% Fumarate	0.00625	2	23	cbr1∆
1% Fumarate	0.00625	3	23	cbr1∆
1% Fumarate	0.00425	1	23.5	cbr1∆
1% Fumarate	0.00425	2	23.5	cbr1∆
1% Fumarate	0.00625	3	23.5	cbr1∆
1% Fumarate	0.00425	1	24	cbr1∆
1% Fumarate	0.00525	2	24	cbr1∆
1% Fumarate	0.00525	3	24	cbr1∆
1% Fumarate	0.00425	1	24.5	cbr1∆
1% Fumarate	0.00425	2	24.5	cbr1∆
1% Fumarate	0.00425	3	24.5	cbr1∆
1% Fumarate	0.00425	1	25	cbr1∆
1% Fumarate	0.00425	2	25	cbr1∆
1% Fumarate	0.00525	3	25	cbr1∆
1% Fumarate	0.00425	1	25.5	cbr1∆
1% Fumarate	0.00525	2	25.5	cbr1∆
1% Fumarate	0.00525	3	25.5	cbr1∆
1% Fumarate	0.00425	1	26	cbr1∆
1% Fumarate	0.00525	2	26	cbr1∆
1% Fumarate	0.00625	3	26	cbr1∆
1% Fumarate	0.00425	1	26.5	cbr1∆
1% Fumarate	0.00425	2	26.5	cbr1∆
1% Fumarate	0.00525	3	26.5	cbr1∆
1% Fumarate	0.00425	1	27	cbr1∆
1% Fumarate	0.00425	2	27	cbr1∆
1% Fumarate	0.00525	3	27	cbr1∆
1% Fumarate	0.00425	1	27.5	cbr1∆
1% Fumarate	0.00425	2	27.5	cbr1∆
1% Fumarate	0.00525	3	27.5	cbr1∆
1% Fumarate	0.00425	1	28	cbr1∆
1% Fumarate	0.00425	2	28	cbr1∆
1% Fumarate	0.00525	3	28	cbr1∆
1% Fumarate	0.00525	1	28.5	cbr1∆
1% Fumarate	0.00425	2	28.5	cbr1∆
1% Fumarate	0.00525	3	28.5	cbr1∆
1% Fumarate	0.00525	1	29	cbr1∆
1% Fumarate	0.00325	2	29	cbr1∆
1% Fumarate	0.00525	3	29	cbr1∆
1% Fumarate	0.00425	1	29.5	cbr1∆
1% Fumarate	0.00325	2	29.5	cbr1∆
1% Fumarate	0.00525	3	29.5	cbr1∆
1% Fumarate	0.00425	1	30	cbr1∆
1% Fumarate	0.00325	2	30	cbr1∆
1% Fumarate	0.00525	3	30	cbr1∆
1% Fumarate	0.00425	1	30.5	cbr1∆
1% Fumarate	0.00425	2	30.5	cbr1∆
1% Fumarate	0.00525	3	30.5	cbr1∆
1% Fumarate	0.00425	1	31	cbr1∆
1% Fumarate	0.00425	2	31	cbr1∆
1% Fumarate	0.00525	3	31	cbr1∆
1% Fumarate	0.00525	1	31.5	cbr1∆
1% Fumarate	0.00425	2	31.5	cbr1∆
1% Fumarate	0.00625	3	31.5	cbr1∆
1% Fumarate	0.00525	1	32	cbr1∆
1% Fumarate	0.00425	2	32	cbr1∆
1% Fumarate	0.00625	3	32	cbr1∆
1% Fumarate	0.00525	1	32.5	cbr1∆
1% Fumarate	0.00425	2	32.5	cbr1∆
1% Fumarate	0.00625	3	32.5	cbr1∆
1% Fumarate	0.00525	1	33	cbr1∆
1% Fumarate	0.00425	2	33	cbr1∆
1% Fumarate	0.00625	3	33	cbr1∆
1% Fumarate	0.00525	1	33.5	cbr1∆
1% Fumarate	0.00425	2	33.5	cbr1∆
1% Fumarate	0.00725	3	33.5	cbr1∆
1% Fumarate	0.00525	1	34	cbr1∆
1% Fumarate	0.00425	2	34	cbr1∆
1% Fumarate	0.00725	3	34	cbr1∆
1% Fumarate	0.00525	1	34.5	cbr1∆
1% Fumarate	0.00425	2	34.5	cbr1∆
1% Fumarate	0.00725	3	34.5	cbr1∆
1% Fumarate	0.00625	1	35	cbr1∆
1% Fumarate	0.00425	2	35	cbr1∆
1% Fumarate	0.00725	3	35	cbr1∆
1% Fumarate	0.00625	1	35.5	cbr1∆
1% Fumarate	0.00425	2	35.5	cbr1∆
1% Fumarate	0.00725	3	35.5	cbr1∆
1% Fumarate	0.00625	1	36	cbr1∆
1% Fumarate	0.00525	2	36	cbr1∆
1% Fumarate	0.00825	3	36	cbr1∆
1% Fumarate	0.00625	1	36.5	cbr1∆
1% Fumarate	0.00525	2	36.5	cbr1∆
1% Fumarate	0.00825	3	36.5	cbr1∆
1% Fumarate	0.00625	1	37	cbr1∆
1% Fumarate	0.00525	2	37	cbr1∆
1% Fumarate	0.00825	3	37	cbr1∆
1% Fumarate	0.00625	1	37.5	cbr1∆
1% Fumarate	0.00525	2	37.5	cbr1∆
1% Fumarate	0.00825	3	37.5	cbr1∆
1% Fumarate	0.00725	1	38	cbr1∆
1% Fumarate	0.00525	2	38	cbr1∆
1% Fumarate	0.00825	3	38	cbr1∆
1% Fumarate	0.00725	1	38.5	cbr1∆
1% Fumarate	0.00625	2	38.5	cbr1∆
1% Fumarate	0.00925	3	38.5	cbr1∆
1% Fumarate	0.00725	1	39	cbr1∆
1% Fumarate	0.00525	2	39	cbr1∆
1% Fumarate	0.00925	3	39	cbr1∆
1% Fumarate	0.00725	1	39.5	cbr1∆
1% Fumarate	0.00625	2	39.5	cbr1∆
1% Fumarate	0.00925	3	39.5	cbr1∆
1% Fumarate	0.00725	1	40	cbr1∆
1% Fumarate	0.00625	2	40	cbr1∆
1% Fumarate	0.00925	3	40	cbr1∆
1% Fumarate	0.00725	1	40.5	cbr1∆
1% Fumarate	0.00625	2	40.5	cbr1∆
1% Fumarate	0.00925	3	40.5	cbr1∆
1% Fumarate	0.00725	1	41	cbr1∆
1% Fumarate	0.00625	2	41	cbr1∆
1% Fumarate	0.00925	3	41	cbr1∆
1% Fumarate	0.00725	1	41.5	cbr1∆
1% Fumarate	0.00625	2	41.5	cbr1∆
1% Fumarate	0.00925	3	41.5	cbr1∆
1% Fumarate	0.00725	1	42	cbr1∆
1% Fumarate	0.00625	2	42	cbr1∆
1% Fumarate	0.01025	3	42	cbr1∆
1% Fumarate	0.00825	1	42.5	cbr1∆
1% Fumarate	0.00625	2	42.5	cbr1∆
1% Fumarate	0.01025	3	42.5	cbr1∆
1% Fumarate	0.00725	1	43	cbr1∆
1% Fumarate	0.00625	2	43	cbr1∆
1% Fumarate	0.01025	3	43	cbr1∆
1% Fumarate	0.00825	1	43.5	cbr1∆
1% Fumarate	0.00625	2	43.5	cbr1∆
1% Fumarate	0.01025	3	43.5	cbr1∆
1% Fumarate	0.02325	1	44	cbr1∆
1% Fumarate	0.02225	2	44	cbr1∆
1% Fumarate	0.02425	3	44	cbr1∆
1% Fumarate	0.00625	1	44.5	cbr1∆
1% Fumarate	0.00525	2	44.5	cbr1∆
1% Fumarate	0.00925	3	44.5	cbr1∆
1% Fumarate	0.00725	1	45	cbr1∆
1% Fumarate	0.00625	2	45	cbr1∆
1% Fumarate	0.00925	3	45	cbr1∆
1% Fumarate	0.00725	1	45.5	cbr1∆
1% Fumarate	0.00625	2	45.5	cbr1∆
1% Fumarate	0.00925	3	45.5	cbr1∆
1% Fumarate	0.00725	1	46	cbr1∆
1% Fumarate	0.00625	2	46	cbr1∆
1% Fumarate	0.00925	3	46	cbr1∆
1% Fumarate	0.00725	1	46.5	cbr1∆
1% Fumarate	0.00625	2	46.5	cbr1∆
1% Fumarate	0.00925	3	46.5	cbr1∆
1% Fumarate	0.00725	1	47	cbr1∆
1% Fumarate	0.00625	2	47	cbr1∆
1% Fumarate	0.00925	3	47	cbr1∆
1% Fumarate	0.00725	1	47.5	cbr1∆
1% Fumarate	0.00625	2	47.5	cbr1∆
1% Fumarate	0.00925	3	47.5	cbr1∆
1% Fumarate	0.00725	1	48	cbr1∆
1% Fumarate	0.00625	2	48	cbr1∆
1% Fumarate	0.00925	3	48	cbr1∆
1% Fumarate	0.00725	1	48.5	cbr1∆
1% Fumarate	0.00625	2	48.5	cbr1∆
1% Fumarate	0.00925	3	48.5	cbr1∆
1% Fumarate	0.00725	1	49	cbr1∆
1% Fumarate	0.00625	2	49	cbr1∆
1% Fumarate	0.00925	3	49	cbr1∆
1% Fumarate	0.00725	1	49.5	cbr1∆
1% Fumarate	0.00625	2	49.5	cbr1∆
1% Fumarate	0.00925	3	49.5	cbr1∆
1% Fumarate	0.00725	1	50	cbr1∆
1% Fumarate	0.00625	2	50	cbr1∆
1% Fumarate	0.00925	3	50	cbr1∆
1% Fumarate	0.00825	1	50.5	cbr1∆
1% Fumarate	0.00725	2	50.5	cbr1∆
1% Fumarate	0.00925	3	50.5	cbr1∆
1% Fumarate	0.00725	1	51	cbr1∆
1% Fumarate	0.00625	2	51	cbr1∆
1% Fumarate	0.01025	3	51	cbr1∆
1% Fumarate	0.00825	1	51.5	cbr1∆
1% Fumarate	0.00625	2	51.5	cbr1∆
1% Fumarate	0.01025	3	51.5	cbr1∆
1% Fumarate	0.00725	1	52	cbr1∆
1% Fumarate	0.00625	2	52	cbr1∆
1% Fumarate	0.01025	3	52	cbr1∆
1% Fumarate	0.00825	1	52.5	cbr1∆
1% Fumarate	0.00625	2	52.5	cbr1∆
1% Fumarate	0.01025	3	52.5	cbr1∆
1% Fumarate	0.00825	1	53	cbr1∆
1% Fumarate	0.00725	2	53	cbr1∆
1% Fumarate	0.01025	3	53	cbr1∆
1% Fumarate	0.00825	1	53.5	cbr1∆
1% Fumarate	0.00725	2	53.5	cbr1∆
1% Fumarate	0.01025	3	53.5	cbr1∆
1% Fumarate	0.00825	1	54	cbr1∆
1% Fumarate	0.00725	2	54	cbr1∆
1% Fumarate	0.01025	3	54	cbr1∆
1% Fumarate	0.00825	1	54.5	cbr1∆
1% Fumarate	0.00725	2	54.5	cbr1∆
1% Fumarate	0.01025	3	54.5	cbr1∆
1% Fumarate	0.00825	1	55	cbr1∆
1% Fumarate	0.00725	2	55	cbr1∆
1% Fumarate	0.01025	3	55	cbr1∆
1% Fumarate	0.00825	1	55.5	cbr1∆
1% Fumarate	0.00725	2	55.5	cbr1∆
1% Fumarate	0.01025	3	55.5	cbr1∆
1% Fumarate	0.00825	1	56	cbr1∆
1% Fumarate	0.00725	2	56	cbr1∆
1% Fumarate	0.01025	3	56	cbr1∆
1% Fumarate	0.00825	1	56.5	cbr1∆
1% Fumarate	0.00725	2	56.5	cbr1∆
1% Fumarate	0.01025	3	56.5	cbr1∆
1% Fumarate	0.00925	1	57	cbr1∆
1% Fumarate	0.00725	2	57	cbr1∆
1% Fumarate	0.01025	3	57	cbr1∆
1% Fumarate	0.00925	1	57.5	cbr1∆
1% Fumarate	0.00725	2	57.5	cbr1∆
1% Fumarate	0.01125	3	57.5	cbr1∆
1% Fumarate	0.00925	1	58	cbr1∆
1% Fumarate	0.00725	2	58	cbr1∆
1% Fumarate	0.01125	3	58	cbr1∆
1% Fumarate	0.00925	1	58.5	cbr1∆
1% Fumarate	0.00725	2	58.5	cbr1∆
1% Fumarate	0.01125	3	58.5	cbr1∆
1% Fumarate	0.00925	1	59	cbr1∆
1% Fumarate	0.00725	2	59	cbr1∆
1% Fumarate	0.01125	3	59	cbr1∆
1% Fumarate	0.00925	1	59.5	cbr1∆
1% Fumarate	0.00725	2	59.5	cbr1∆
1% Fumarate	0.01125	3	59.5	cbr1∆
1% Fumarate	0.00925	1	60	cbr1∆
1% Fumarate	0.00825	2	60	cbr1∆
1% Fumarate	0.01125	3	60	cbr1∆
1% Fumarate	0.00925	1	60.5	cbr1∆
1% Fumarate	0.00725	2	60.5	cbr1∆
1% Fumarate	0.01125	3	60.5	cbr1∆
1% Fumarate	0.00925	1	61	cbr1∆
1% Fumarate	0.00825	2	61	cbr1∆
1% Fumarate	0.01125	3	61	cbr1∆
1% Fumarate	0.01025	1	61.5	cbr1∆
1% Fumarate	0.00725	2	61.5	cbr1∆
1% Fumarate	0.01125	3	61.5	cbr1∆
1% Fumarate	0.00925	1	62	cbr1∆
1% Fumarate	0.00825	2	62	cbr1∆
1% Fumarate	0.01125	3	62	cbr1∆
1% Fumarate	0.01025	1	62.5	cbr1∆
1% Fumarate	0.00825	2	62.5	cbr1∆
1% Fumarate	0.01125	3	62.5	cbr1∆
1% Fumarate	0.01025	1	63	cbr1∆
1% Fumarate	0.00725	2	63	cbr1∆
1% Fumarate	0.01125	3	63	cbr1∆
1% Fumarate	0.01025	1	63.5	cbr1∆
1% Fumarate	0.00825	2	63.5	cbr1∆
1% Fumarate	0.01125	3	63.5	cbr1∆
1% Fumarate	0.01025	1	64	cbr1∆
1% Fumarate	0.00825	2	64	cbr1∆
1% Fumarate	0.01225	3	64	cbr1∆
1% Fumarate	0.01025	1	64.5	cbr1∆
1% Fumarate	0.00825	2	64.5	cbr1∆
1% Fumarate	0.01225	3	64.5	cbr1∆
1% Fumarate	0.01025	1	65	cbr1∆
1% Fumarate	0.00825	2	65	cbr1∆
1% Fumarate	0.01125	3	65	cbr1∆
1% Fumarate	0.01125	1	65.5	cbr1∆
1% Fumarate	0.00825	2	65.5	cbr1∆
1% Fumarate	0.01125	3	65.5	cbr1∆
1% Fumarate	0.01025	1	66	cbr1∆
1% Fumarate	0.00725	2	66	cbr1∆
1% Fumarate	0.01225	3	66	cbr1∆
1% Fumarate	0.01025	1	66.5	cbr1∆
1% Fumarate	0.00825	2	66.5	cbr1∆
1% Fumarate	0.01225	3	66.5	cbr1∆
1% Fumarate	0.01025	1	67	cbr1∆
1% Fumarate	0.00825	2	67	cbr1∆
1% Fumarate	0.01225	3	67	cbr1∆
1% Fumarate	0.01125	1	67.5	cbr1∆
1% Fumarate	0.00825	2	67.5	cbr1∆
1% Fumarate	0.01225	3	67.5	cbr1∆
1% Fumarate	0.01125	1	68	cbr1∆
1% Fumarate	0.00825	2	68	cbr1∆
1% Fumarate	0.01225	3	68	cbr1∆
1% Fumarate	0.01025	1	68.5	cbr1∆
1% Fumarate	0.00825	2	68.5	cbr1∆
1% Fumarate	0.01225	3	68.5	cbr1∆
1% Fumarate	0.01025	1	69	cbr1∆
1% Fumarate	0.00825	2	69	cbr1∆
1% Fumarate	0.01225	3	69	cbr1∆
1% Fumarate	0.01025	1	69.5	cbr1∆
1% Fumarate	0.00825	2	69.5	cbr1∆
1% Fumarate	0.01225	3	69.5	cbr1∆
1% Fumarate	0.01125	1	70	cbr1∆
1% Fumarate	0.00825	2	70	cbr1∆
1% Fumarate	0.01225	3	70	cbr1∆
1% Fumarate	0.01125	1	70.5	cbr1∆
1% Fumarate	0.00825	2	70.5	cbr1∆
1% Fumarate	0.01225	3	70.5	cbr1∆
1% Fumarate	0.01025	1	71	cbr1∆
1% Fumarate	0.00825	2	71	cbr1∆
1% Fumarate	0.01225	3	71	cbr1∆
1% Fumarate	0.01025	1	71.5	cbr1∆
1% Fumarate	0.00825	2	71.5	cbr1∆
1% Fumarate	0.01225	3	71.5	cbr1∆
1% Fumarate	0.01025	1	72	cbr1∆
1% Fumarate	0.00825	2	72	cbr1∆
1% Fumarate	0.01225	3	72	cbr1∆
1% Fumarate	0.01025	1	72.5	cbr1∆
1% Fumarate	0.00825	2	72.5	cbr1∆
1% Fumarate	0.01225	3	72.5	cbr1∆
1% Fumarate	0.01125	1	73	cbr1∆
1% Fumarate	0.00825	2	73	cbr1∆
1% Fumarate	0.01225	3	73	cbr1∆
1% Fumarate	0.01125	1	73.5	cbr1∆
1% Fumarate	0.00825	2	73.5	cbr1∆
1% Fumarate	0.01225	3	73.5	cbr1∆
1% Fumarate	0.01125	1	74	cbr1∆
1% Fumarate	0.00825	2	74	cbr1∆
1% Fumarate	0.01225	3	74	cbr1∆
1% Fumarate	0.01125	1	74.5	cbr1∆
1% Fumarate	0.00825	2	74.5	cbr1∆
1% Fumarate	0.01225	3	74.5	cbr1∆
1% Fumarate	0.01125	1	75	cbr1∆
1% Fumarate	0.00925	2	75	cbr1∆
1% Fumarate	0.01325	3	75	cbr1∆
1% Fumarate	0.01025	1	75.5	cbr1∆
1% Fumarate	0.00825	2	75.5	cbr1∆
1% Fumarate	0.01325	3	75.5	cbr1∆
1% Fumarate	0.01125	1	76	cbr1∆
1% Fumarate	0.00825	2	76	cbr1∆
1% Fumarate	0.01225	3	76	cbr1∆
1% Fumarate	0.01125	1	76.5	cbr1∆
1% Fumarate	0.00825	2	76.5	cbr1∆
1% Fumarate	0.01325	3	76.5	cbr1∆
1% Fumarate	0.01025	1	77	cbr1∆
1% Fumarate	0.00825	2	77	cbr1∆
1% Fumarate	0.01225	3	77	cbr1∆
1% Fumarate	0.01125	1	77.5	cbr1∆
1% Fumarate	0.00825	2	77.5	cbr1∆
1% Fumarate	0.01325	3	77.5	cbr1∆
1% Fumarate	0.01125	1	78	cbr1∆
1% Fumarate	0.00925	2	78	cbr1∆
1% Fumarate	0.01325	3	78	cbr1∆
1% Fumarate	0.01125	1	78.5	cbr1∆
1% Fumarate	0.00925	2	78.5	cbr1∆
1% Fumarate	0.01325	3	78.5	cbr1∆
1% Fumarate	0.01125	1	79	cbr1∆
1% Fumarate	0.00925	2	79	cbr1∆
1% Fumarate	0.01325	3	79	cbr1∆
1% Fumarate	0.01125	1	79.5	cbr1∆
1% Fumarate	0.00925	2	79.5	cbr1∆
1% Fumarate	0.01325	3	79.5	cbr1∆
1% Fumarate	0.01125	1	80	cbr1∆
1% Fumarate	0.00925	2	80	cbr1∆
1% Fumarate	0.01325	3	80	cbr1∆
1% Fumarate	0.01025	1	80.5	cbr1∆
1% Fumarate	0.00925	2	80.5	cbr1∆
1% Fumarate	0.01325	3	80.5	cbr1∆
1% Fumarate	0.01125	1	81	cbr1∆
1% Fumarate	0.00925	2	81	cbr1∆
1% Fumarate	0.01325	3	81	cbr1∆
1% Fumarate	0.01025	1	81.5	cbr1∆
1% Fumarate	0.00825	2	81.5	cbr1∆
1% Fumarate	0.01325	3	81.5	cbr1∆
1% Fumarate	0.01025	1	82	cbr1∆
1% Fumarate	0.00925	2	82	cbr1∆
1% Fumarate	0.01325	3	82	cbr1∆
1% Fumarate	0.01125	1	82.5	cbr1∆
1% Fumarate	0.00925	2	82.5	cbr1∆
1% Fumarate	0.01325	3	82.5	cbr1∆
1% Fumarate	0.01025	1	83	cbr1∆
1% Fumarate	0.00925	2	83	cbr1∆
1% Fumarate	0.01325	3	83	cbr1∆
1% Fumarate	0.01125	1	83.5	cbr1∆
1% Fumarate	0.00925	2	83.5	cbr1∆
1% Fumarate	0.01325	3	83.5	cbr1∆
1% Fumarate	0.01125	1	84	cbr1∆
1% Fumarate	0.00925	2	84	cbr1∆
1% Fumarate	0.01325	3	84	cbr1∆
1% Fumarate	0.01125	1	84.5	cbr1∆
1% Fumarate	0.00925	2	84.5	cbr1∆
1% Fumarate	0.01325	3	84.5	cbr1∆
1% Fumarate	0.01125	1	85	cbr1∆
1% Fumarate	0.00925	2	85	cbr1∆
1% Fumarate	0.01325	3	85	cbr1∆
1% Fumarate	0.01125	1	85.5	cbr1∆
1% Fumarate	0.00925	2	85.5	cbr1∆
1% Fumarate	0.01325	3	85.5	cbr1∆
1% Fumarate	0.01125	1	86	cbr1∆
1% Fumarate	0.00925	2	86	cbr1∆
1% Fumarate	0.01325	3	86	cbr1∆
1% Fumarate	0.01025	1	86.5	cbr1∆
1% Fumarate	0.00925	2	86.5	cbr1∆
1% Fumarate	0.01325	3	86.5	cbr1∆
1% Fumarate	0.01025	1	87	cbr1∆
1% Fumarate	0.00925	2	87	cbr1∆
1% Fumarate	0.01325	3	87	cbr1∆
1% Fumarate	0.01125	1	87.5	cbr1∆
1% Fumarate	0.00925	2	87.5	cbr1∆
1% Fumarate	0.01325	3	87.5	cbr1∆
1% Fumarate	0.01025	1	88	cbr1∆
1% Fumarate	0.00925	2	88	cbr1∆
1% Fumarate	0.01325	3	88	cbr1∆
1% Fumarate	0.01125	1	88.5	cbr1∆
1% Fumarate	0.00925	2	88.5	cbr1∆
1% Fumarate	0.01325	3	88.5	cbr1∆
1% Fumarate	0.01025	1	89	cbr1∆
1% Fumarate	0.00925	2	89	cbr1∆
1% Fumarate	0.01325	3	89	cbr1∆
1% Fumarate	0.01025	1	89.5	cbr1∆
1% Fumarate	0.00925	2	89.5	cbr1∆
1% Fumarate	0.01325	3	89.5	cbr1∆
1% Fumarate	0.01125	1	90	cbr1∆
1% Fumarate	0.00925	2	90	cbr1∆
1% Fumarate	0.01325	3	90	cbr1∆
1% Fumarate	0.01125	1	90.5	cbr1∆
1% Fumarate	0.01025	2	90.5	cbr1∆
1% Fumarate	0.01325	3	90.5	cbr1∆
1% Fumarate	0.01025	1	91	cbr1∆
1% Fumarate	0.00925	2	91	cbr1∆
1% Fumarate	0.01325	3	91	cbr1∆
1% Fumarate	0.01125	1	91.5	cbr1∆
1% Fumarate	0.00925	2	91.5	cbr1∆
1% Fumarate	0.01325	3	91.5	cbr1∆
1% Fumarate	0.01025	1	92	cbr1∆
1% Fumarate	0.00925	2	92	cbr1∆
1% Fumarate	0.01325	3	92	cbr1∆
1% Fumarate	0.01125	1	92.5	cbr1∆
1% Fumarate	0.00925	2	92.5	cbr1∆
1% Fumarate	0.01325	3	92.5	cbr1∆
1% Fumarate	0.01125	1	93	cbr1∆
1% Fumarate	0.01025	2	93	cbr1∆
1% Fumarate	0.01325	3	93	cbr1∆
1% Fumarate	0.01025	1	93.5	cbr1∆
1% Fumarate	0.00925	2	93.5	cbr1∆
1% Fumarate	0.01325	3	93.5	cbr1∆
1% Fumarate	0.01125	1	94	cbr1∆
1% Fumarate	0.01025	2	94	cbr1∆
1% Fumarate	0.01325	3	94	cbr1∆
1% Fumarate	0.01025	1	94.5	cbr1∆
1% Fumarate	0.00925	2	94.5	cbr1∆
1% Fumarate	0.01325	3	94.5	cbr1∆
1% Fumarate	0.01125	1	95	cbr1∆
1% Fumarate	0.01025	2	95	cbr1∆
1% Fumarate	0.01325	3	95	cbr1∆
1% Fumarate	0.01025	1	95.5	cbr1∆
1% Fumarate	0.00925	2	95.5	cbr1∆
1% Fumarate	0.01325	3	95.5	cbr1∆
1% Fumarate	0.01025	1	96	cbr1∆
1% Fumarate	0.01025	2	96	cbr1∆
1% Fumarate	0.01225	3	96	cbr1∆
1% Fumarate	0.01125	1	96.5	cbr1∆
1% Fumarate	0.00925	2	96.5	cbr1∆
1% Fumarate	0.01325	3	96.5	cbr1∆
1% Fumarate	0.01125	1	97	cbr1∆
1% Fumarate	0.01025	2	97	cbr1∆
1% Fumarate	0.01325	3	97	cbr1∆
1% Fumarate	0.01125	1	97.5	cbr1∆
1% Fumarate	0.01025	2	97.5	cbr1∆
1% Fumarate	0.01225	3	97.5	cbr1∆
1% Fumarate	0.01125	1	98	cbr1∆
1% Fumarate	0.01025	2	98	cbr1∆
1% Fumarate	0.01325	3	98	cbr1∆
1% Fumarate	0.01125	1	98.5	cbr1∆
1% Fumarate	0.01025	2	98.5	cbr1∆
1% Fumarate	0.01325	3	98.5	cbr1∆
1% Fumarate	0.01125	1	99	cbr1∆
1% Fumarate	0.01025	2	99	cbr1∆
1% Fumarate	0.01325	3	99	cbr1∆
1% Fumarate	0.01025	1	99.5	cbr1∆
1% Fumarate	0.00925	2	99.5	cbr1∆
1% Fumarate	0.01325	3	99.5	cbr1∆
1% Fumarate	0.01025	1	100	cbr1∆
1% Fumarate	0.01025	2	100	cbr1∆
1% Fumarate	0.01325	3	100	cbr1∆
1% Fumarate	0.01125	1	100.5	cbr1∆
1% Fumarate	0.01025	2	100.5	cbr1∆
1% Fumarate	0.01325	3	100.5	cbr1∆
1% Fumarate	0.01025	1	101	cbr1∆
1% Fumarate	0.01025	2	101	cbr1∆
1% Fumarate	0.01325	3	101	cbr1∆
1% Fumarate	0.01125	1	101.5	cbr1∆
1% Fumarate	0.01025	2	101.5	cbr1∆
1% Fumarate	0.01325	3	101.5	cbr1∆
1% Fumarate	0.01125	1	102	cbr1∆
1% Fumarate	0.01025	2	102	cbr1∆
1% Fumarate	0.01325	3	102	cbr1∆
1% Fumarate	0.01125	1	102.5	cbr1∆
1% Fumarate	0.00925	2	102.5	cbr1∆
1% Fumarate	0.01325	3	102.5	cbr1∆
1% Fumarate	0.01025	1	103	cbr1∆
1% Fumarate	0.01025	2	103	cbr1∆
1% Fumarate	0.01325	3	103	cbr1∆
1% Fumarate	0.01125	1	103.5	cbr1∆
1% Fumarate	0.00925	2	103.5	cbr1∆
1% Fumarate	0.01325	3	103.5	cbr1∆
1% Fumarate	0.01125	1	104	cbr1∆
1% Fumarate	0.01025	2	104	cbr1∆
1% Fumarate	0.01325	3	104	cbr1∆
1% Fumarate	0.01125	1	104.5	cbr1∆
1% Fumarate	0.00925	2	104.5	cbr1∆
1% Fumarate	0.01325	3	104.5	cbr1∆
1% Fumarate	0.01125	1	105	cbr1∆
1% Fumarate	0.01025	2	105	cbr1∆
1% Fumarate	0.01325	3	105	cbr1∆
1% Fumarate	0.01125	1	105.5	cbr1∆
1% Fumarate	0.01025	2	105.5	cbr1∆
1% Fumarate	0.01325	3	105.5	cbr1∆
1% Fumarate	0.01025	1	106	cbr1∆
1% Fumarate	0.01025	2	106	cbr1∆
1% Fumarate	0.01325	3	106	cbr1∆
1% Fumarate	0.01025	1	106.5	cbr1∆
1% Fumarate	0.01025	2	106.5	cbr1∆
1% Fumarate	0.01325	3	106.5	cbr1∆
1% Fumarate	0.01025	1	107	cbr1∆
1% Fumarate	0.01025	2	107	cbr1∆
1% Fumarate	0.01325	3	107	cbr1∆
1% Fumarate	0.01025	1	107.5	cbr1∆
1% Fumarate	0.01025	2	107.5	cbr1∆
1% Fumarate	0.01225	3	107.5	cbr1∆
1% Fumarate	0.01025	1	108	cbr1∆
1% Fumarate	0.01025	2	108	cbr1∆
1% Fumarate	0.01325	3	108	cbr1∆
1% Fumarate	0.01025	1	108.5	cbr1∆
1% Fumarate	0.01025	2	108.5	cbr1∆
1% Fumarate	0.01425	3	108.5	cbr1∆
1% Fumarate	0.01025	1	109	cbr1∆
1% Fumarate	0.01025	2	109	cbr1∆
1% Fumarate	0.01325	3	109	cbr1∆
1% Fumarate	0.01025	1	109.5	cbr1∆
1% Fumarate	0.01025	2	109.5	cbr1∆
1% Fumarate	0.01325	3	109.5	cbr1∆
1% Fumarate	0.01025	1	110	cbr1∆
1% Fumarate	0.01025	2	110	cbr1∆
1% Fumarate	0.01325	3	110	cbr1∆
1% Fumarate	0.01025	1	110.5	cbr1∆
1% Fumarate	0.01025	2	110.5	cbr1∆
1% Fumarate	0.01425	3	110.5	cbr1∆
1% Fumarate	0.01025	1	111	cbr1∆
1% Fumarate	0.01025	2	111	cbr1∆
1% Fumarate	0.01525	3	111	cbr1∆
1% Fumarate	0.01125	1	111.5	cbr1∆
1% Fumarate	0.01025	2	111.5	cbr1∆
1% Fumarate	0.01325	3	111.5	cbr1∆
1% Fumarate	0.01025	1	112	cbr1∆
1% Fumarate	0.01025	2	112	cbr1∆
1% Fumarate	0.01325	3	112	cbr1∆
1% Fumarate	0.01125	1	112.5	cbr1∆
1% Fumarate	0.01025	2	112.5	cbr1∆
1% Fumarate	0.01425	3	112.5	cbr1∆
1% Fumarate	0.01025	1	113	cbr1∆
1% Fumarate	0.01025	2	113	cbr1∆
1% Fumarate	0.01425	3	113	cbr1∆
1% Fumarate	0.01025	1	113.5	cbr1∆
1% Fumarate	0.01025	2	113.5	cbr1∆
1% Fumarate	0.01425	3	113.5	cbr1∆
1% Fumarate	0.01125	1	114	cbr1∆
1% Fumarate	0.01025	2	114	cbr1∆
1% Fumarate	0.01425	3	114	cbr1∆
1% Fumarate	0.01025	1	114.5	cbr1∆
1% Fumarate	0.01025	2	114.5	cbr1∆
1% Fumarate	0.01525	3	114.5	cbr1∆
1% Fumarate	0.01025	1	115	cbr1∆
1% Fumarate	0.01025	2	115	cbr1∆
1% Fumarate	0.01525	3	115	cbr1∆
1% Fumarate	0.01025	1	115.5	cbr1∆
1% Fumarate	0.01025	2	115.5	cbr1∆
1% Fumarate	0.01525	3	115.5	cbr1∆
1% Fumarate	0.01025	1	116	cbr1∆
1% Fumarate	0.01225	2	116	cbr1∆
1% Fumarate	0.01525	3	116	cbr1∆
1% Fumarate	0.01025	1	116.5	cbr1∆
1% Fumarate	0.01025	2	116.5	cbr1∆
1% Fumarate	0.01525	3	116.5	cbr1∆
1% Fumarate	0.01025	1	117	cbr1∆
1% Fumarate	0.01125	2	117	cbr1∆
1% Fumarate	0.01525	3	117	cbr1∆
1% Fumarate	0.01125	1	117.5	cbr1∆
1% Fumarate	0.01125	2	117.5	cbr1∆
1% Fumarate	0.01625	3	117.5	cbr1∆
1% Fumarate	0.01025	1	118	cbr1∆
1% Fumarate	0.01125	2	118	cbr1∆
1% Fumarate	0.01525	3	118	cbr1∆
1% Fumarate	0.01025	1	118.5	cbr1∆
1% Fumarate	0.01125	2	118.5	cbr1∆
1% Fumarate	0.01525	3	118.5	cbr1∆
1% Fumarate	0.01025	1	119	cbr1∆
1% Fumarate	0.01225	2	119	cbr1∆
1% Fumarate	0.01525	3	119	cbr1∆
1% Fumarate	0.01125	1	119.5	cbr1∆
1% Fumarate	0.01125	2	119.5	cbr1∆
1% Fumarate	0.01525	3	119.5	cbr1∆
1% Fumarate	0.01125	1	120	cbr1∆
1% Fumarate	0.01125	2	120	cbr1∆
1% Fumarate	0.01625	3	120	cbr1∆
1% Fumarate	0.01025	1	120.5	cbr1∆
1% Fumarate	0.01225	2	120.5	cbr1∆
1% Fumarate	0.01625	3	120.5	cbr1∆
1% Fumarate	0.01025	1	121	cbr1∆
1% Fumarate	0.01225	2	121	cbr1∆
1% Fumarate	0.01625	3	121	cbr1∆
1% Fumarate	0.01025	1	121.5	cbr1∆
1% Fumarate	0.01225	2	121.5	cbr1∆
1% Fumarate	0.01625	3	121.5	cbr1∆
1% Fumarate	0.01125	1	122	cbr1∆
1% Fumarate	0.01225	2	122	cbr1∆
1% Fumarate	0.01725	3	122	cbr1∆
1% Fumarate	0.01125	1	122.5	cbr1∆
1% Fumarate	0.01225	2	122.5	cbr1∆
1% Fumarate	0.01625	3	122.5	cbr1∆
1% Fumarate	0.01025	1	123	cbr1∆
1% Fumarate	0.01225	2	123	cbr1∆
1% Fumarate	0.01825	3	123	cbr1∆
1% Fumarate	0.01025	1	123.5	cbr1∆
1% Fumarate	0.01225	2	123.5	cbr1∆
1% Fumarate	0.01625	3	123.5	cbr1∆
1% Fumarate	0.01025	1	124	cbr1∆
1% Fumarate	0.01525	2	124	cbr1∆
1% Fumarate	0.01825	3	124	cbr1∆
1% Fumarate	0.01025	1	124.5	cbr1∆
1% Fumarate	0.01325	2	124.5	cbr1∆
1% Fumarate	0.01925	3	124.5	cbr1∆
1% Fumarate	0.01025	1	125	cbr1∆
1% Fumarate	0.01325	2	125	cbr1∆
1% Fumarate	0.01725	3	125	cbr1∆
1% Fumarate	0.01125	1	125.5	cbr1∆
1% Fumarate	0.01425	2	125.5	cbr1∆
1% Fumarate	0.01725	3	125.5	cbr1∆
1% Fumarate	0.01025	1	126	cbr1∆
1% Fumarate	0.01425	2	126	cbr1∆
1% Fumarate	0.01725	3	126	cbr1∆
1% Fumarate	0.01025	1	126.5	cbr1∆
1% Fumarate	0.01325	2	126.5	cbr1∆
1% Fumarate	0.01825	3	126.5	cbr1∆
1% Fumarate	0.01025	1	127	cbr1∆
1% Fumarate	0.01425	2	127	cbr1∆
1% Fumarate	0.02125	3	127	cbr1∆
1% Fumarate	0.01025	1	127.5	cbr1∆
1% Fumarate	0.01425	2	127.5	cbr1∆
1% Fumarate	0.02225	3	127.5	cbr1∆
1% Fumarate	0.01025	1	128	cbr1∆
1% Fumarate	0.01625	2	128	cbr1∆
1% Fumarate	0.02125	3	128	cbr1∆
1% Fumarate	0.01125	1	128.5	cbr1∆
1% Fumarate	0.01425	2	128.5	cbr1∆
1% Fumarate	0.02225	3	128.5	cbr1∆
1% Fumarate	0.01025	1	129	cbr1∆
1% Fumarate	0.01425	2	129	cbr1∆
1% Fumarate	0.02425	3	129	cbr1∆
1% Fumarate	0.01025	1	129.5	cbr1∆
1% Fumarate	0.01725	2	129.5	cbr1∆
1% Fumarate	0.01925	3	129.5	cbr1∆
1% Fumarate	0.01025	1	130	cbr1∆
1% Fumarate	0.01725	2	130	cbr1∆
1% Fumarate	0.01925	3	130	cbr1∆
1% Fumarate	0.01225	1	130.5	cbr1∆
1% Fumarate	0.01525	2	130.5	cbr1∆
1% Fumarate	0.01925	3	130.5	cbr1∆
1% Fumarate	0.01025	1	131	cbr1∆
1% Fumarate	0.01625	2	131	cbr1∆
1% Fumarate	0.02125	3	131	cbr1∆
1% Fumarate	0.01025	1	131.5	cbr1∆
1% Fumarate	0.01825	2	131.5	cbr1∆
1% Fumarate	0.02425	3	131.5	cbr1∆
1% Fumarate	0.01025	1	132	cbr1∆
1% Fumarate	0.01525	2	132	cbr1∆
1% Fumarate	0.02525	3	132	cbr1∆
1% Fumarate	0.01025	1	132.5	cbr1∆
1% Fumarate	0.01725	2	132.5	cbr1∆
1% Fumarate	0.02625	3	132.5	cbr1∆
1% Fumarate	0.01025	1	133	cbr1∆
1% Fumarate	0.01925	2	133	cbr1∆
1% Fumarate	0.02725	3	133	cbr1∆
1% Fumarate	0.01125	1	133.5	cbr1∆
1% Fumarate	0.01925	2	133.5	cbr1∆
1% Fumarate	0.02725	3	133.5	cbr1∆
1% Fumarate	0.01125	1	134	cbr1∆
1% Fumarate	0.01925	2	134	cbr1∆
1% Fumarate	0.03025	3	134	cbr1∆
1% Fumarate	0.01025	1	134.5	cbr1∆
1% Fumarate	0.02125	2	134.5	cbr1∆
1% Fumarate	0.03125	3	134.5	cbr1∆
1% Fumarate	0.01025	1	135	cbr1∆
1% Fumarate	0.02025	2	135	cbr1∆
1% Fumarate	0.03125	3	135	cbr1∆
1% Fumarate	0.01125	1	135.5	cbr1∆
1% Fumarate	0.02125	2	135.5	cbr1∆
1% Fumarate	0.03325	3	135.5	cbr1∆
1% Fumarate	0.01025	1	136	cbr1∆
1% Fumarate	0.02125	2	136	cbr1∆
1% Fumarate	0.03325	3	136	cbr1∆
1% Fumarate	0.01025	1	136.5	cbr1∆
1% Fumarate	0.02025	2	136.5	cbr1∆
1% Fumarate	0.03525	3	136.5	cbr1∆
1% Fumarate	0.01025	1	137	cbr1∆
1% Fumarate	0.02025	2	137	cbr1∆
1% Fumarate	0.03625	3	137	cbr1∆
1% Fumarate	0.01025	1	137.5	cbr1∆
1% Fumarate	0.02225	2	137.5	cbr1∆
1% Fumarate	0.03625	3	137.5	cbr1∆
1% Fumarate	0.01125	1	138	cbr1∆
1% Fumarate	0.02425	2	138	cbr1∆
1% Fumarate	0.03825	3	138	cbr1∆
1% Fumarate	0.01025	1	138.5	cbr1∆
1% Fumarate	0.02325	2	138.5	cbr1∆
1% Fumarate	0.04025	3	138.5	cbr1∆
1% Fumarate	0.01025	1	139	cbr1∆
1% Fumarate	0.02425	2	139	cbr1∆
1% Fumarate	0.04125	3	139	cbr1∆
1% Fumarate	0.01025	1	139.5	cbr1∆
1% Fumarate	0.02325	2	139.5	cbr1∆
1% Fumarate	0.04225	3	139.5	cbr1∆
1% Fumarate	0.01025	1	140	cbr1∆
1% Fumarate	0.02625	2	140	cbr1∆
1% Fumarate	0.04325	3	140	cbr1∆
1% Fumarate	0.01025	1	140.5	cbr1∆
1% Fumarate	0.02725	2	140.5	cbr1∆
1% Fumarate	0.04325	3	140.5	cbr1∆
1% Fumarate	0.01325	1	141	cbr1∆
1% Fumarate	0.02825	2	141	cbr1∆
1% Fumarate	0.04825	3	141	cbr1∆
1% Fumarate	0.01025	1	141.5	cbr1∆
1% Fumarate	0.02725	2	141.5	cbr1∆
1% Fumarate	0.05025	3	141.5	cbr1∆
1% Fumarate	0.01125	1	142	cbr1∆
1% Fumarate	0.03025	2	142	cbr1∆
1% Fumarate	0.05325	3	142	cbr1∆
1% Fumarate	0.01025	1	142.5	cbr1∆
1% Fumarate	0.03125	2	142.5	cbr1∆
1% Fumarate	0.05625	3	142.5	cbr1∆
1% Fumarate	0.01025	1	143	cbr1∆
1% Fumarate	0.02725	2	143	cbr1∆
1% Fumarate	0.05825	3	143	cbr1∆
1% Fumarate	0.01025	1	143.5	cbr1∆
1% Fumarate	0.02925	2	143.5	cbr1∆
1% Fumarate	0.06025	3	143.5	cbr1∆
1% Fumarate	0.01025	1	144	cbr1∆
1% Fumarate	0.02925	2	144	cbr1∆
1% Fumarate	0.06425	3	144	cbr1∆
1% Fumarate	0.01025	1	144.5	cbr1∆
1% Fumarate	0.03125	2	144.5	cbr1∆
1% Fumarate	0.06525	3	144.5	cbr1∆
1% Fumarate	0.01125	1	145	cbr1∆
1% Fumarate	0.03725	2	145	cbr1∆
1% Fumarate	0.06825	3	145	cbr1∆
1% Fumarate	0.01025	1	145.5	cbr1∆
1% Fumarate	0.03525	2	145.5	cbr1∆
1% Fumarate	0.06925	3	145.5	cbr1∆
1% Fumarate	0.01025	1	146	cbr1∆
1% Fumarate	0.03225	2	146	cbr1∆
1% Fumarate	0.07525	3	146	cbr1∆
1% Fumarate	0.01025	1	146.5	cbr1∆
1% Fumarate	0.04125	2	146.5	cbr1∆
1% Fumarate	0.07725	3	146.5	cbr1∆
1% Fumarate	0.01025	1	147	cbr1∆
1% Fumarate	0.04125	2	147	cbr1∆
1% Fumarate	0.08025	3	147	cbr1∆
1% Fumarate	0.01025	1	147.5	cbr1∆
1% Fumarate	0.04225	2	147.5	cbr1∆
1% Fumarate	0.08325	3	147.5	cbr1∆
1% Fumarate	0.01025	1	148	cbr1∆
1% Fumarate	0.04425	2	148	cbr1∆
1% Fumarate	0.08625	3	148	cbr1∆
1% Fumarate	0.01125	1	148.5	cbr1∆
1% Fumarate	0.04125	2	148.5	cbr1∆
1% Fumarate	0.08625	3	148.5	cbr1∆
1% Fumarate	0.01025	1	149	cbr1∆
1% Fumarate	0.04825	2	149	cbr1∆
1% Fumarate	0.09225	3	149	cbr1∆
1% Fumarate	0.01025	1	149.5	cbr1∆
1% Fumarate	0.04425	2	149.5	cbr1∆
1% Fumarate	0.09525	3	149.5	cbr1∆
1% Fumarate	0.01025	1	150	cbr1∆
1% Fumarate	0.05125	2	150	cbr1∆
1% Fumarate	0.09525	3	150	cbr1∆
1% Fumarate	0.01025	1	150.5	cbr1∆
1% Fumarate	0.05225	2	150.5	cbr1∆
1% Fumarate	0.09925	3	150.5	cbr1∆
1% Fumarate	0.01025	1	151	cbr1∆
1% Fumarate	0.05225	2	151	cbr1∆
1% Fumarate	0.10225	3	151	cbr1∆
1% Fumarate	0.01025	1	151.5	cbr1∆
1% Fumarate	0.05425	2	151.5	cbr1∆
1% Fumarate	0.10525	3	151.5	cbr1∆
1% Fumarate	0.01125	1	152	cbr1∆
1% Fumarate	0.05925	2	152	cbr1∆
1% Fumarate	0.10625	3	152	cbr1∆
1% Fumarate	0.01125	1	152.5	cbr1∆
1% Fumarate	0.06125	2	152.5	cbr1∆
1% Fumarate	0.10925	3	152.5	cbr1∆
1% Fumarate	0.01125	1	153	cbr1∆
1% Fumarate	0.06225	2	153	cbr1∆
1% Fumarate	0.11225	3	153	cbr1∆
1% Fumarate	0.01025	1	153.5	cbr1∆
1% Fumarate	0.06525	2	153.5	cbr1∆
1% Fumarate	0.11525	3	153.5	cbr1∆
1% Fumarate	0.01025	1	154	cbr1∆
1% Fumarate	0.06825	2	154	cbr1∆
1% Fumarate	0.11825	3	154	cbr1∆
1% Fumarate	0.01025	1	154.5	cbr1∆
1% Fumarate	0.07125	2	154.5	cbr1∆
1% Fumarate	0.12225	3	154.5	cbr1∆
1% Fumarate	0.01025	1	155	cbr1∆
1% Fumarate	0.07525	2	155	cbr1∆
1% Fumarate	0.12525	3	155	cbr1∆
1% Fumarate	0.01025	1	155.5	cbr1∆
1% Fumarate	0.07725	2	155.5	cbr1∆
1% Fumarate	0.12725	3	155.5	cbr1∆
1% Fumarate	0.01025	1	156	cbr1∆
1% Fumarate	0.07825	2	156	cbr1∆
1% Fumarate	0.13125	3	156	cbr1∆
1% Fumarate	0.01125	1	156.5	cbr1∆
1% Fumarate	0.08325	2	156.5	cbr1∆
1% Fumarate	0.13125	3	156.5	cbr1∆
1% Fumarate	0.01025	1	157	cbr1∆
1% Fumarate	0.08325	2	157	cbr1∆
1% Fumarate	0.13725	3	157	cbr1∆
1% Fumarate	0.01225	1	157.5	cbr1∆
1% Fumarate	0.08525	2	157.5	cbr1∆
1% Fumarate	0.14025	3	157.5	cbr1∆
1% Fumarate	0.01125	1	158	cbr1∆
1% Fumarate	0.08825	2	158	cbr1∆
1% Fumarate	0.14125	3	158	cbr1∆
1% Fumarate	0.01125	1	158.5	cbr1∆
1% Fumarate	0.09225	2	158.5	cbr1∆
1% Fumarate	0.14425	3	158.5	cbr1∆
1% Fumarate	0.01125	1	159	cbr1∆
1% Fumarate	0.09625	2	159	cbr1∆
1% Fumarate	0.14725	3	159	cbr1∆
1% Fumarate	0.01025	1	159.5	cbr1∆
1% Fumarate	0.10025	2	159.5	cbr1∆
1% Fumarate	0.15225	3	159.5	cbr1∆
1% Fumarate	0.01025	1	160	cbr1∆
1% Fumarate	0.10025	2	160	cbr1∆
1% Fumarate	0.15425	3	160	cbr1∆
1% Fumarate	0.01125	1	160.5	cbr1∆
1% Fumarate	0.10325	2	160.5	cbr1∆
1% Fumarate	0.15625	3	160.5	cbr1∆
1% Fumarate	0.01025	1	161	cbr1∆
1% Fumarate	0.10725	2	161	cbr1∆
1% Fumarate	0.15925	3	161	cbr1∆
1% Fumarate	0.01025	1	161.5	cbr1∆
1% Fumarate	0.11225	2	161.5	cbr1∆
1% Fumarate	0.16125	3	161.5	cbr1∆
1% Fumarate	0.01025	1	162	cbr1∆
1% Fumarate	0.11325	2	162	cbr1∆
1% Fumarate	0.16325	3	162	cbr1∆
1% Fumarate	0.01025	1	162.5	cbr1∆
1% Fumarate	0.11625	2	162.5	cbr1∆
1% Fumarate	0.16725	3	162.5	cbr1∆
1% Fumarate	0.01025	1	163	cbr1∆
1% Fumarate	0.12025	2	163	cbr1∆
1% Fumarate	0.16825	3	163	cbr1∆
1% Fumarate	0.01025	1	163.5	cbr1∆
1% Fumarate	0.12425	2	163.5	cbr1∆
1% Fumarate	0.17125	3	163.5	cbr1∆
1% Fumarate	0.01125	1	164	cbr1∆
1% Fumarate	0.13025	2	164	cbr1∆
1% Fumarate	0.17325	3	164	cbr1∆
1% Fumarate	0.01025	1	164.5	cbr1∆
1% Fumarate	0.13225	2	164.5	cbr1∆
1% Fumarate	0.17525	3	164.5	cbr1∆
1% Fumarate	0.01125	1	165	cbr1∆
1% Fumarate	0.13425	2	165	cbr1∆
1% Fumarate	0.17725	3	165	cbr1∆
1% Fumarate	0.01025	1	165.5	cbr1∆
1% Fumarate	0.13825	2	165.5	cbr1∆
1% Fumarate	0.17925	3	165.5	cbr1∆
1% Fumarate	0.01125	1	166	cbr1∆
1% Fumarate	0.13925	2	166	cbr1∆
1% Fumarate	0.18025	3	166	cbr1∆
1% Fumarate	0.01125	1	166.5	cbr1∆
1% Fumarate	0.14125	2	166.5	cbr1∆
1% Fumarate	0.18425	3	166.5	cbr1∆
1% Fumarate	0.01125	1	167	cbr1∆
1% Fumarate	0.15025	2	167	cbr1∆
1% Fumarate	0.18525	3	167	cbr1∆
1% Fumarate	0.01125	1	167.5	cbr1∆
1% Fumarate	0.14925	2	167.5	cbr1∆
1% Fumarate	0.18625	3	167.5	cbr1∆
1% Fumarate	0.01125	1	168	cbr1∆
1% Fumarate	0.15525	2	168	cbr1∆
1% Fumarate	0.18825	3	168	cbr1∆
1% Fumarate	0.01125	1	168.5	cbr1∆
1% Fumarate	0.16225	2	168.5	cbr1∆
1% Fumarate	0.19025	3	168.5	cbr1∆
1% Fumarate	0.01125	1	169	cbr1∆
1% Fumarate	0.16225	2	169	cbr1∆
1% Fumarate	0.19225	3	169	cbr1∆
1% Fumarate	0.01325	1	169.5	cbr1∆
1% Fumarate	0.16825	2	169.5	cbr1∆
1% Fumarate	0.19225	3	169.5	cbr1∆
1% Fumarate	0.01225	1	170	cbr1∆
1% Fumarate	0.17125	2	170	cbr1∆
1% Fumarate	0.19325	3	170	cbr1∆
1% Fumarate	0.01425	1	170.5	cbr1∆
1% Fumarate	0.17625	2	170.5	cbr1∆
1% Fumarate	0.19625	3	170.5	cbr1∆
1% Fumarate	0.01225	1	171	cbr1∆
1% Fumarate	0.17525	2	171	cbr1∆
1% Fumarate	0.19625	3	171	cbr1∆
1% Fumarate	0.01125	1	171.5	cbr1∆
1% Fumarate	0.17725	2	171.5	cbr1∆
1% Fumarate	0.19725	3	171.5	cbr1∆
1% Fumarate	0.01225	1	172	cbr1∆
1% Fumarate	0.18325	2	172	cbr1∆
1% Fumarate	0.19825	3	172	cbr1∆
1% Fumarate	0.01325	1	172.5	cbr1∆
1% Fumarate	0.18725	2	172.5	cbr1∆
1% Fumarate	0.20125	3	172.5	cbr1∆
1% Fumarate	0.01325	1	173	cbr1∆
1% Fumarate	0.18225	2	173	cbr1∆
1% Fumarate	0.20225	3	173	cbr1∆
1% Fumarate	0.01325	1	173.5	cbr1∆
1% Fumarate	0.18725	2	173.5	cbr1∆
1% Fumarate	0.20325	3	173.5	cbr1∆
1% Fumarate	0.01325	1	174	cbr1∆
1% Fumarate	0.18825	2	174	cbr1∆
1% Fumarate	0.20225	3	174	cbr1∆
1% Fumarate	0.01325	1	174.5	cbr1∆
1% Fumarate	0.19225	2	174.5	cbr1∆
1% Fumarate	0.20625	3	174.5	cbr1∆
1% Fumarate	0.01325	1	175	cbr1∆
1% Fumarate	0.19625	2	175	cbr1∆
1% Fumarate	0.20625	3	175	cbr1∆
1% Fumarate	0.01325	1	175.5	cbr1∆
1% Fumarate	0.19225	2	175.5	cbr1∆
1% Fumarate	0.20425	3	175.5	cbr1∆
1% Fumarate	0.01425	1	176	cbr1∆
1% Fumarate	0.20125	2	176	cbr1∆
1% Fumarate	0.20725	3	176	cbr1∆
1% Fumarate	0.01425	1	176.5	cbr1∆
1% Fumarate	0.19925	2	176.5	cbr1∆
1% Fumarate	0.20825	3	176.5	cbr1∆
1% Fumarate	0.01225	1	177	cbr1∆
1% Fumarate	0.19925	2	177	cbr1∆
1% Fumarate	0.20925	3	177	cbr1∆
1% Fumarate	0.01325	1	177.5	cbr1∆
1% Fumarate	0.20525	2	177.5	cbr1∆
1% Fumarate	0.20925	3	177.5	cbr1∆
1% Fumarate	0.01325	1	178	cbr1∆
1% Fumarate	0.20225	2	178	cbr1∆
1% Fumarate	0.20625	3	178	cbr1∆
1% Fumarate	0.01425	1	178.5	cbr1∆
1% Fumarate	0.20625	2	178.5	cbr1∆
1% Fumarate	0.21125	3	178.5	cbr1∆
1% Fumarate	0.01525	1	179	cbr1∆
1% Fumarate	0.21025	2	179	cbr1∆
1% Fumarate	0.21125	3	179	cbr1∆
1% Fumarate	0.01325	1	179.5	cbr1∆
1% Fumarate	0.20625	2	179.5	cbr1∆
1% Fumarate	0.21325	3	179.5	cbr1∆
1% Fumarate	0.01525	1	180	cbr1∆
1% Fumarate	0.20825	2	180	cbr1∆
1% Fumarate	0.21125	3	180	cbr1∆
1% Fumarate	0.01525	1	180.5	cbr1∆
1% Fumarate	0.20825	2	180.5	cbr1∆
1% Fumarate	0.21225	3	180.5	cbr1∆
1% Fumarate	0.01525	1	181	cbr1∆
1% Fumarate	0.20925	2	181	cbr1∆
1% Fumarate	0.21325	3	181	cbr1∆
1% Fumarate	0.01425	1	181.5	cbr1∆
1% Fumarate	0.20825	2	181.5	cbr1∆
1% Fumarate	0.21225	3	181.5	cbr1∆
1% Fumarate	0.01625	1	182	cbr1∆
1% Fumarate	0.20925	2	182	cbr1∆
1% Fumarate	0.21425	3	182	cbr1∆
1% Fumarate	0.01625	1	182.5	cbr1∆
1% Fumarate	0.21025	2	182.5	cbr1∆
1% Fumarate	0.21525	3	182.5	cbr1∆
1% Fumarate	0.01625	1	183	cbr1∆
1% Fumarate	0.21025	2	183	cbr1∆
1% Fumarate	0.21225	3	183	cbr1∆
1% Fumarate	0.01525	1	183.5	cbr1∆
1% Fumarate	0.21125	2	183.5	cbr1∆
1% Fumarate	0.21425	3	183.5	cbr1∆
1% Fumarate	0.01325	1	184	cbr1∆
1% Fumarate	0.21125	2	184	cbr1∆
1% Fumarate	0.21625	3	184	cbr1∆
1% Fumarate	0.01725	1	184.5	cbr1∆
1% Fumarate	0.21025	2	184.5	cbr1∆
1% Fumarate	0.21325	3	184.5	cbr1∆
1% Fumarate	0.01625	1	185	cbr1∆
1% Fumarate	0.21425	2	185	cbr1∆
1% Fumarate	0.21425	3	185	cbr1∆
1% Fumarate	0.01825	1	185.5	cbr1∆
1% Fumarate	0.21225	2	185.5	cbr1∆
1% Fumarate	0.21625	3	185.5	cbr1∆
1% Fumarate	0.01525	1	186	cbr1∆
1% Fumarate	0.21325	2	186	cbr1∆
1% Fumarate	0.21625	3	186	cbr1∆
1% Fumarate	0.01525	1	186.5	cbr1∆
1% Fumarate	0.21425	2	186.5	cbr1∆
1% Fumarate	0.21725	3	186.5	cbr1∆
1% Fumarate	0.01625	1	187	cbr1∆
1% Fumarate	0.21525	2	187	cbr1∆
1% Fumarate	0.21925	3	187	cbr1∆
1% Fumarate	0.01625	1	187.5	cbr1∆
1% Fumarate	0.21925	2	187.5	cbr1∆
1% Fumarate	0.21825	3	187.5	cbr1∆
1% Fumarate	0.01625	1	188	cbr1∆
1% Fumarate	0.21725	2	188	cbr1∆
1% Fumarate	0.21525	3	188	cbr1∆
1% Fumarate	0.01625	1	188.5	cbr1∆
1% Fumarate	0.21425	2	188.5	cbr1∆
1% Fumarate	0.22025	3	188.5	cbr1∆
1% Fumarate	0.01625	1	189	cbr1∆
1% Fumarate	0.21225	2	189	cbr1∆
1% Fumarate	0.21625	3	189	cbr1∆
1% Fumarate	0.01725	1	189.5	cbr1∆
1% Fumarate	0.21825	2	189.5	cbr1∆
1% Fumarate	0.22125	3	189.5	cbr1∆
1% Fumarate	0.02025	1	190	cbr1∆
1% Fumarate	0.21725	2	190	cbr1∆
1% Fumarate	0.22225	3	190	cbr1∆
1% Fumarate	0.02025	1	190.5	cbr1∆
1% Fumarate	0.21925	2	190.5	cbr1∆
1% Fumarate	0.22225	3	190.5	cbr1∆
1% Fumarate	0.01825	1	191	cbr1∆
1% Fumarate	0.22425	2	191	cbr1∆
1% Fumarate	0.22225	3	191	cbr1∆
1% Fumarate	0.01925	1	191.5	cbr1∆
1% Fumarate	0.21825	2	191.5	cbr1∆
1% Fumarate	0.22425	3	191.5	cbr1∆
1% Fumarate	0.01625	1	192	cbr1∆
1% Fumarate	0.21225	2	192	cbr1∆
1% Fumarate	0.22325	3	192	cbr1∆
1% Fumarate	0.02425	1	192.5	cbr1∆
1% Fumarate	0.21825	2	192.5	cbr1∆
1% Fumarate	0.22325	3	192.5	cbr1∆
1% Fumarate	0.01925	1	193	cbr1∆
1% Fumarate	0.22625	2	193	cbr1∆
1% Fumarate	0.22625	3	193	cbr1∆
1% Fumarate	0.01925	1	193.5	cbr1∆
1% Fumarate	0.22225	2	193.5	cbr1∆
1% Fumarate	0.22325	3	193.5	cbr1∆
1% Fumarate	0.02225	1	194	cbr1∆
1% Fumarate	0.22225	2	194	cbr1∆
1% Fumarate	0.22125	3	194	cbr1∆
1% Fumarate	0.02225	1	194.5	cbr1∆
1% Fumarate	0.22125	2	194.5	cbr1∆
1% Fumarate	0.22725	3	194.5	cbr1∆
1% Fumarate	0.02325	1	195	cbr1∆
1% Fumarate	0.21625	2	195	cbr1∆
1% Fumarate	0.22825	3	195	cbr1∆
1% Fumarate	0.02925	1	195.5	cbr1∆
1% Fumarate	0.21125	2	195.5	cbr1∆
1% Fumarate	0.22825	3	195.5	cbr1∆
1% Fumarate	0.01925	1	196	cbr1∆
1% Fumarate	0.21825	2	196	cbr1∆
1% Fumarate	0.22425	3	196	cbr1∆
1% Fumarate	0.02625	1	196.5	cbr1∆
1% Fumarate	0.21625	2	196.5	cbr1∆
1% Fumarate	0.22825	3	196.5	cbr1∆
1% Fumarate	0.02325	1	197	cbr1∆
1% Fumarate	0.21625	2	197	cbr1∆
1% Fumarate	0.23225	3	197	cbr1∆
1% Fumarate	0.02425	1	197.5	cbr1∆
1% Fumarate	0.21025	2	197.5	cbr1∆
1% Fumarate	0.23025	3	197.5	cbr1∆
1% Fumarate	0.02325	1	198	cbr1∆
1% Fumarate	0.21725	2	198	cbr1∆
1% Fumarate	0.22625	3	198	cbr1∆
1% Fumarate	0.02825	1	198.5	cbr1∆
1% Fumarate	0.21125	2	198.5	cbr1∆
1% Fumarate	0.23125	3	198.5	cbr1∆
1% Fumarate	0.02325	1	199	cbr1∆
1% Fumarate	0.21725	2	199	cbr1∆
1% Fumarate	0.23025	3	199	cbr1∆
1% Fumarate	0.03225	1	199.5	cbr1∆
1% Fumarate	0.21325	2	199.5	cbr1∆
1% Fumarate	0.23125	3	199.5	cbr1∆
1% Fumarate	0.02525	1	200	cbr1∆
1% Fumarate	0.21625	2	200	cbr1∆
1% Fumarate	0.23125	3	200	cbr1∆
1% Fumarate	0.03025	1	200.5	cbr1∆
1% Fumarate	0.22025	2	200.5	cbr1∆
1% Fumarate	0.23425	3	200.5	cbr1∆
1% Fumarate	0.04125	1	201	cbr1∆
1% Fumarate	0.21625	2	201	cbr1∆
1% Fumarate	0.23725	3	201	cbr1∆
1% Fumarate	0.02625	1	201.5	cbr1∆
1% Fumarate	0.21725	2	201.5	cbr1∆
1% Fumarate	0.23625	3	201.5	cbr1∆
1% Fumarate	0.04325	1	202	cbr1∆
1% Fumarate	0.21325	2	202	cbr1∆
1% Fumarate	0.23725	3	202	cbr1∆
1% Fumarate	0.04325	1	202.5	cbr1∆
1% Fumarate	0.21425	2	202.5	cbr1∆
1% Fumarate	0.23825	3	202.5	cbr1∆
1% Fumarate	0.04525	1	203	cbr1∆
1% Fumarate	0.21625	2	203	cbr1∆
1% Fumarate	0.23925	3	203	cbr1∆
1% Fumarate	0.04125	1	203.5	cbr1∆
1% Fumarate	0.21725	2	203.5	cbr1∆
1% Fumarate	0.24025	3	203.5	cbr1∆
1% Fumarate	0.05225	1	204	cbr1∆
1% Fumarate	0.21325	2	204	cbr1∆
1% Fumarate	0.24125	3	204	cbr1∆
1% Fumarate	0.05025	1	204.5	cbr1∆
1% Fumarate	0.21525	2	204.5	cbr1∆
1% Fumarate	0.24425	3	204.5	cbr1∆
1% Fumarate	0.03325	1	205	cbr1∆
1% Fumarate	0.21725	2	205	cbr1∆
1% Fumarate	0.24425	3	205	cbr1∆
1% Fumarate	0.05025	1	205.5	cbr1∆
1% Fumarate	0.21725	2	205.5	cbr1∆
1% Fumarate	0.24125	3	205.5	cbr1∆
1% Fumarate	0.05125	1	206	cbr1∆
1% Fumarate	0.21225	2	206	cbr1∆
1% Fumarate	0.24625	3	206	cbr1∆
1% Fumarate	0.05325	1	206.5	cbr1∆
1% Fumarate	0.21425	2	206.5	cbr1∆
1% Fumarate	0.24825	3	206.5	cbr1∆
1% Fumarate	0.03725	1	207	cbr1∆
1% Fumarate	0.21525	2	207	cbr1∆
1% Fumarate	0.25325	3	207	cbr1∆
1% Fumarate	0.05125	1	207.5	cbr1∆
1% Fumarate	0.21825	2	207.5	cbr1∆
1% Fumarate	0.25125	3	207.5	cbr1∆
1% Fumarate	0.05425	1	208	cbr1∆
1% Fumarate	0.22025	2	208	cbr1∆
1% Fumarate	0.24925	3	208	cbr1∆
1% Fumarate	0.06525	1	208.5	cbr1∆
1% Fumarate	0.21625	2	208.5	cbr1∆
1% Fumarate	0.25625	3	208.5	cbr1∆
1% Fumarate	0.04725	1	209	cbr1∆
1% Fumarate	0.21525	2	209	cbr1∆
1% Fumarate	0.25925	3	209	cbr1∆
1% Fumarate	0.05425	1	209.5	cbr1∆
1% Fumarate	0.21525	2	209.5	cbr1∆
1% Fumarate	0.25925	3	209.5	cbr1∆
1% Fumarate	0.04725	1	210	cbr1∆
1% Fumarate	0.21825	2	210	cbr1∆
1% Fumarate	0.25825	3	210	cbr1∆
1% Fumarate	0.05225	1	210.5	cbr1∆
1% Fumarate	0.22025	2	210.5	cbr1∆
1% Fumarate	0.26325	3	210.5	cbr1∆
1% Fumarate	0.05025	1	211	cbr1∆
1% Fumarate	0.22225	2	211	cbr1∆
1% Fumarate	0.26525	3	211	cbr1∆
1% Fumarate	0.06825	1	211.5	cbr1∆
1% Fumarate	0.21925	2	211.5	cbr1∆
1% Fumarate	0.26725	3	211.5	cbr1∆
1% Fumarate	0.08025	1	212	cbr1∆
1% Fumarate	0.21225	2	212	cbr1∆
1% Fumarate	0.26825	3	212	cbr1∆
1% Fumarate	0.08025	1	212.5	cbr1∆
1% Fumarate	0.21525	2	212.5	cbr1∆
1% Fumarate	0.27125	3	212.5	cbr1∆
1% Fumarate	0.09325	1	213.5	cbr1∆
1% Fumarate	0.23225	2	213.5	cbr1∆
1% Fumarate	0.29325	3	213.5	cbr1∆
1% Fumarate	0.09325	1	214	cbr1∆
1% Fumarate	0.24625	2	214	cbr1∆
1% Fumarate	0.29925	3	214	cbr1∆
1% Fumarate	0.07725	1	214.5	cbr1∆
1% Fumarate	0.24625	2	214.5	cbr1∆
1% Fumarate	0.30125	3	214.5	cbr1∆
1% Fumarate	0.08625	1	215	cbr1∆
1% Fumarate	0.25625	2	215	cbr1∆
1% Fumarate	0.30125	3	215	cbr1∆
1% Fumarate	0.11025	1	215.5	cbr1∆
1% Fumarate	0.25925	2	215.5	cbr1∆
1% Fumarate	0.30725	3	215.5	cbr1∆
1% Fumarate	0.11725	1	216	cbr1∆
1% Fumarate	0.26325	2	216	cbr1∆
1% Fumarate	0.30925	3	216	cbr1∆
1% Fumarate	0.08825	1	216.5	cbr1∆
1% Fumarate	0.26625	2	216.5	cbr1∆
1% Fumarate	0.31525	3	216.5	cbr1∆
1% Fumarate	0.12425	1	217	cbr1∆
1% Fumarate	0.26725	2	217	cbr1∆
1% Fumarate	0.31725	3	217	cbr1∆
1% Fumarate	0.12325	1	217.5	cbr1∆
1% Fumarate	0.26725	2	217.5	cbr1∆
1% Fumarate	0.32025	3	217.5	cbr1∆
1% Fumarate	0.12325	1	218	cbr1∆
1% Fumarate	0.26625	2	218	cbr1∆
1% Fumarate	0.32725	3	218	cbr1∆
1% Fumarate	0.08825	1	218.5	cbr1∆
1% Fumarate	0.27025	2	218.5	cbr1∆
1% Fumarate	0.33025	3	218.5	cbr1∆
1% Fumarate	0.12925	1	219	cbr1∆
1% Fumarate	0.25925	2	219	cbr1∆
1% Fumarate	0.33125	3	219	cbr1∆
1% Fumarate	0.12925	1	219.5	cbr1∆
1% Fumarate	0.26825	2	219.5	cbr1∆
1% Fumarate	0.33925	3	219.5	cbr1∆
1% Fumarate	0.14025	1	220	cbr1∆
1% Fumarate	0.26625	2	220	cbr1∆
1% Fumarate	0.34125	3	220	cbr1∆
1% Fumarate	0.10325	1	220.5	cbr1∆
1% Fumarate	0.26925	2	220.5	cbr1∆
1% Fumarate	0.34525	3	220.5	cbr1∆
1% Fumarate	0.10625	1	221	cbr1∆
1% Fumarate	0.27325	2	221	cbr1∆
1% Fumarate	0.35325	3	221	cbr1∆
1% Fumarate	0.14225	1	221.5	cbr1∆
1% Fumarate	0.27125	2	221.5	cbr1∆
1% Fumarate	0.35725	3	221.5	cbr1∆
1% Fumarate	0.10825	1	222	cbr1∆
1% Fumarate	0.26325	2	222	cbr1∆
1% Fumarate	0.36225	3	222	cbr1∆
1% Fumarate	0.17025	1	222.5	cbr1∆
1% Fumarate	0.26725	2	222.5	cbr1∆
1% Fumarate	0.36925	3	222.5	cbr1∆
1% Fumarate	0.11825	1	223	cbr1∆
1% Fumarate	0.26625	2	223	cbr1∆
1% Fumarate	0.37525	3	223	cbr1∆
1% Fumarate	0.11825	1	223.5	cbr1∆
1% Fumarate	0.27325	2	223.5	cbr1∆
1% Fumarate	0.37825	3	223.5	cbr1∆
1% Fumarate	0.16125	1	224	cbr1∆
1% Fumarate	0.27725	2	224	cbr1∆
1% Fumarate	0.38725	3	224	cbr1∆
1% Fumarate	0.15925	1	224.5	cbr1∆
1% Fumarate	0.27625	2	224.5	cbr1∆
1% Fumarate	0.39025	3	224.5	cbr1∆
1% Fumarate	0.16825	1	225	cbr1∆
1% Fumarate	0.27025	2	225	cbr1∆
1% Fumarate	0.39925	3	225	cbr1∆
1% Fumarate	0.00425	1	0	cbr1∆+CBR1
1% Fumarate	0.00025	2	0	cbr1∆+CBR1
1% Fumarate	-0.00075	3	0	cbr1∆+CBR1
1% Fumarate	0.00325	1	0.5	cbr1∆+CBR1
1% Fumarate	0.00025	2	0.5	cbr1∆+CBR1
1% Fumarate	0.00125	3	0.5	cbr1∆+CBR1
1% Fumarate	0.00325	1	1	cbr1∆+CBR1
1% Fumarate	0.00025	2	1	cbr1∆+CBR1
1% Fumarate	-0.00075	3	1	cbr1∆+CBR1
1% Fumarate	0.00325	1	1.5	cbr1∆+CBR1
1% Fumarate	0.00025	2	1.5	cbr1∆+CBR1
1% Fumarate	0.00025	3	1.5	cbr1∆+CBR1
1% Fumarate	0.00325	1	2	cbr1∆+CBR1
1% Fumarate	0.00025	2	2	cbr1∆+CBR1
1% Fumarate	0.00025	3	2	cbr1∆+CBR1
1% Fumarate	0.00325	1	2.5	cbr1∆+CBR1
1% Fumarate	0.00025	2	2.5	cbr1∆+CBR1
1% Fumarate	0.00025	3	2.5	cbr1∆+CBR1
1% Fumarate	0.00425	1	3	cbr1∆+CBR1
1% Fumarate	0.00025	2	3	cbr1∆+CBR1
1% Fumarate	0.00025	3	3	cbr1∆+CBR1
1% Fumarate	0.00425	1	3.5	cbr1∆+CBR1
1% Fumarate	0.00025	2	3.5	cbr1∆+CBR1
1% Fumarate	0.00025	3	3.5	cbr1∆+CBR1
1% Fumarate	0.00325	1	4	cbr1∆+CBR1
1% Fumarate	0.00025	2	4	cbr1∆+CBR1
1% Fumarate	0.00025	3	4	cbr1∆+CBR1
1% Fumarate	0.00325	1	4.5	cbr1∆+CBR1
1% Fumarate	0.00025	2	4.5	cbr1∆+CBR1
1% Fumarate	0.00025	3	4.5	cbr1∆+CBR1
1% Fumarate	0.00325	1	5	cbr1∆+CBR1
1% Fumarate	0.00025	2	5	cbr1∆+CBR1
1% Fumarate	0.00025	3	5	cbr1∆+CBR1
1% Fumarate	0.00325	1	5.5	cbr1∆+CBR1
1% Fumarate	0.00025	2	5.5	cbr1∆+CBR1
1% Fumarate	0.00025	3	5.5	cbr1∆+CBR1
1% Fumarate	0.00325	1	6	cbr1∆+CBR1
1% Fumarate	0.00025	2	6	cbr1∆+CBR1
1% Fumarate	0.00025	3	6	cbr1∆+CBR1
1% Fumarate	0.00325	1	6.5	cbr1∆+CBR1
1% Fumarate	0.00025	2	6.5	cbr1∆+CBR1
1% Fumarate	0.00125	3	6.5	cbr1∆+CBR1
1% Fumarate	0.00325	1	7	cbr1∆+CBR1
1% Fumarate	0.00025	2	7	cbr1∆+CBR1
1% Fumarate	0.00125	3	7	cbr1∆+CBR1
1% Fumarate	0.00325	1	7.5	cbr1∆+CBR1
1% Fumarate	0.00025	2	7.5	cbr1∆+CBR1
1% Fumarate	0.00025	3	7.5	cbr1∆+CBR1
1% Fumarate	0.00325	1	8	cbr1∆+CBR1
1% Fumarate	0.00025	2	8	cbr1∆+CBR1
1% Fumarate	0.00025	3	8	cbr1∆+CBR1
1% Fumarate	0.00325	1	8.5	cbr1∆+CBR1
1% Fumarate	0.00025	2	8.5	cbr1∆+CBR1
1% Fumarate	0.00025	3	8.5	cbr1∆+CBR1
1% Fumarate	0.00325	1	9	cbr1∆+CBR1
1% Fumarate	0.00025	2	9	cbr1∆+CBR1
1% Fumarate	0.00025	3	9	cbr1∆+CBR1
1% Fumarate	0.00325	1	9.5	cbr1∆+CBR1
1% Fumarate	0.00025	2	9.5	cbr1∆+CBR1
1% Fumarate	0.00025	3	9.5	cbr1∆+CBR1
1% Fumarate	0.00325	1	10	cbr1∆+CBR1
1% Fumarate	0.00125	2	10	cbr1∆+CBR1
1% Fumarate	0.00025	3	10	cbr1∆+CBR1
1% Fumarate	0.00325	1	10.5	cbr1∆+CBR1
1% Fumarate	0.00025	2	10.5	cbr1∆+CBR1
1% Fumarate	0.00025	3	10.5	cbr1∆+CBR1
1% Fumarate	0.00325	1	11	cbr1∆+CBR1
1% Fumarate	0.00025	2	11	cbr1∆+CBR1
1% Fumarate	0.00025	3	11	cbr1∆+CBR1
1% Fumarate	0.00325	1	11.5	cbr1∆+CBR1
1% Fumarate	0.00025	2	11.5	cbr1∆+CBR1
1% Fumarate	0.00025	3	11.5	cbr1∆+CBR1
1% Fumarate	0.00325	1	12	cbr1∆+CBR1
1% Fumarate	0.00025	2	12	cbr1∆+CBR1
1% Fumarate	0.00025	3	12	cbr1∆+CBR1
1% Fumarate	0.00425	1	12.5	cbr1∆+CBR1
1% Fumarate	0.00025	2	12.5	cbr1∆+CBR1
1% Fumarate	0.00025	3	12.5	cbr1∆+CBR1
1% Fumarate	0.00525	1	13	cbr1∆+CBR1
1% Fumarate	0.00025	2	13	cbr1∆+CBR1
1% Fumarate	0.00125	3	13	cbr1∆+CBR1
1% Fumarate	0.00725	1	13.5	cbr1∆+CBR1
1% Fumarate	0.00025	2	13.5	cbr1∆+CBR1
1% Fumarate	0.00025	3	13.5	cbr1∆+CBR1
1% Fumarate	0.00425	1	14	cbr1∆+CBR1
1% Fumarate	0.00025	2	14	cbr1∆+CBR1
1% Fumarate	0.00025	3	14	cbr1∆+CBR1
1% Fumarate	0.01425	1	14.5	cbr1∆+CBR1
1% Fumarate	0.00025	2	14.5	cbr1∆+CBR1
1% Fumarate	0.00025	3	14.5	cbr1∆+CBR1
1% Fumarate	0.01825	1	15	cbr1∆+CBR1
1% Fumarate	0.00225	2	15	cbr1∆+CBR1
1% Fumarate	0.00125	3	15	cbr1∆+CBR1
1% Fumarate	0.00925	1	15.5	cbr1∆+CBR1
1% Fumarate	0.00825	2	15.5	cbr1∆+CBR1
1% Fumarate	0.00225	3	15.5	cbr1∆+CBR1
1% Fumarate	0.01625	1	16	cbr1∆+CBR1
1% Fumarate	0.00925	2	16	cbr1∆+CBR1
1% Fumarate	0.00225	3	16	cbr1∆+CBR1
1% Fumarate	0.01725	1	16.5	cbr1∆+CBR1
1% Fumarate	0.01125	2	16.5	cbr1∆+CBR1
1% Fumarate	0.00125	3	16.5	cbr1∆+CBR1
1% Fumarate	0.00925	1	17	cbr1∆+CBR1
1% Fumarate	0.01425	2	17	cbr1∆+CBR1
1% Fumarate	0.00425	3	17	cbr1∆+CBR1
1% Fumarate	0.00425	1	17.5	cbr1∆+CBR1
1% Fumarate	0.01225	2	17.5	cbr1∆+CBR1
1% Fumarate	0.00925	3	17.5	cbr1∆+CBR1
1% Fumarate	0.00525	1	18	cbr1∆+CBR1
1% Fumarate	0.01025	2	18	cbr1∆+CBR1
1% Fumarate	0.01225	3	18	cbr1∆+CBR1
1% Fumarate	0.00425	1	18.5	cbr1∆+CBR1
1% Fumarate	0.00625	2	18.5	cbr1∆+CBR1
1% Fumarate	0.00325	3	18.5	cbr1∆+CBR1
1% Fumarate	0.00725	1	19	cbr1∆+CBR1
1% Fumarate	0.00925	2	19	cbr1∆+CBR1
1% Fumarate	0.00725	3	19	cbr1∆+CBR1
1% Fumarate	0.01125	1	19.5	cbr1∆+CBR1
1% Fumarate	0.00925	2	19.5	cbr1∆+CBR1
1% Fumarate	0.00925	3	19.5	cbr1∆+CBR1
1% Fumarate	0.00425	1	20	cbr1∆+CBR1
1% Fumarate	0.00425	2	20	cbr1∆+CBR1
1% Fumarate	0.00725	3	20	cbr1∆+CBR1
1% Fumarate	0.00925	1	20.5	cbr1∆+CBR1
1% Fumarate	0.00725	2	20.5	cbr1∆+CBR1
1% Fumarate	0.00525	3	20.5	cbr1∆+CBR1
1% Fumarate	0.00825	1	21	cbr1∆+CBR1
1% Fumarate	0.00425	2	21	cbr1∆+CBR1
1% Fumarate	0.00425	3	21	cbr1∆+CBR1
1% Fumarate	0.00725	1	21.5	cbr1∆+CBR1
1% Fumarate	0.00525	2	21.5	cbr1∆+CBR1
1% Fumarate	0.00825	3	21.5	cbr1∆+CBR1
1% Fumarate	0.00625	1	22	cbr1∆+CBR1
1% Fumarate	0.00425	2	22	cbr1∆+CBR1
1% Fumarate	0.00425	3	22	cbr1∆+CBR1
1% Fumarate	0.00725	1	22.5	cbr1∆+CBR1
1% Fumarate	0.00425	2	22.5	cbr1∆+CBR1
1% Fumarate	0.00425	3	22.5	cbr1∆+CBR1
1% Fumarate	0.00625	1	23	cbr1∆+CBR1
1% Fumarate	0.00425	2	23	cbr1∆+CBR1
1% Fumarate	0.00625	3	23	cbr1∆+CBR1
1% Fumarate	0.00625	1	23.5	cbr1∆+CBR1
1% Fumarate	0.00325	2	23.5	cbr1∆+CBR1
1% Fumarate	0.00225	3	23.5	cbr1∆+CBR1
1% Fumarate	0.00625	1	24	cbr1∆+CBR1
1% Fumarate	0.00225	2	24	cbr1∆+CBR1
1% Fumarate	0.00225	3	24	cbr1∆+CBR1
1% Fumarate	0.00625	1	24.5	cbr1∆+CBR1
1% Fumarate	0.00325	2	24.5	cbr1∆+CBR1
1% Fumarate	0.00325	3	24.5	cbr1∆+CBR1
1% Fumarate	0.00625	1	25	cbr1∆+CBR1
1% Fumarate	0.00225	2	25	cbr1∆+CBR1
1% Fumarate	0.00325	3	25	cbr1∆+CBR1
1% Fumarate	0.00525	1	25.5	cbr1∆+CBR1
1% Fumarate	0.00225	2	25.5	cbr1∆+CBR1
1% Fumarate	0.00225	3	25.5	cbr1∆+CBR1
1% Fumarate	0.00625	1	26	cbr1∆+CBR1
1% Fumarate	0.00225	2	26	cbr1∆+CBR1
1% Fumarate	0.00325	3	26	cbr1∆+CBR1
1% Fumarate	0.00525	1	26.5	cbr1∆+CBR1
1% Fumarate	0.00225	2	26.5	cbr1∆+CBR1
1% Fumarate	0.00225	3	26.5	cbr1∆+CBR1
1% Fumarate	0.00625	1	27	cbr1∆+CBR1
1% Fumarate	0.00225	2	27	cbr1∆+CBR1
1% Fumarate	0.00225	3	27	cbr1∆+CBR1
1% Fumarate	0.00625	1	27.5	cbr1∆+CBR1
1% Fumarate	0.00225	2	27.5	cbr1∆+CBR1
1% Fumarate	0.00225	3	27.5	cbr1∆+CBR1
1% Fumarate	0.00625	1	28	cbr1∆+CBR1
1% Fumarate	0.00225	2	28	cbr1∆+CBR1
1% Fumarate	0.00225	3	28	cbr1∆+CBR1
1% Fumarate	0.00625	1	28.5	cbr1∆+CBR1
1% Fumarate	0.00325	2	28.5	cbr1∆+CBR1
1% Fumarate	0.00225	3	28.5	cbr1∆+CBR1
1% Fumarate	0.00625	1	29	cbr1∆+CBR1
1% Fumarate	0.00325	2	29	cbr1∆+CBR1
1% Fumarate	0.00225	3	29	cbr1∆+CBR1
1% Fumarate	0.00725	1	29.5	cbr1∆+CBR1
1% Fumarate	0.00325	2	29.5	cbr1∆+CBR1
1% Fumarate	0.00225	3	29.5	cbr1∆+CBR1
1% Fumarate	0.00725	1	30	cbr1∆+CBR1
1% Fumarate	0.00325	2	30	cbr1∆+CBR1
1% Fumarate	0.00225	3	30	cbr1∆+CBR1
1% Fumarate	0.00725	1	30.5	cbr1∆+CBR1
1% Fumarate	0.00325	2	30.5	cbr1∆+CBR1
1% Fumarate	0.00325	3	30.5	cbr1∆+CBR1
1% Fumarate	0.00725	1	31	cbr1∆+CBR1
1% Fumarate	0.00325	2	31	cbr1∆+CBR1
1% Fumarate	0.00325	3	31	cbr1∆+CBR1
1% Fumarate	0.00825	1	31.5	cbr1∆+CBR1
1% Fumarate	0.00325	2	31.5	cbr1∆+CBR1
1% Fumarate	0.00325	3	31.5	cbr1∆+CBR1
1% Fumarate	0.00825	1	32	cbr1∆+CBR1
1% Fumarate	0.00325	2	32	cbr1∆+CBR1
1% Fumarate	0.00325	3	32	cbr1∆+CBR1
1% Fumarate	0.00825	1	32.5	cbr1∆+CBR1
1% Fumarate	0.00325	2	32.5	cbr1∆+CBR1
1% Fumarate	0.00325	3	32.5	cbr1∆+CBR1
1% Fumarate	0.00825	1	33	cbr1∆+CBR1
1% Fumarate	0.00425	2	33	cbr1∆+CBR1
1% Fumarate	0.00325	3	33	cbr1∆+CBR1
1% Fumarate	0.00925	1	33.5	cbr1∆+CBR1
1% Fumarate	0.00425	2	33.5	cbr1∆+CBR1
1% Fumarate	0.00325	3	33.5	cbr1∆+CBR1
1% Fumarate	0.00925	1	34	cbr1∆+CBR1
1% Fumarate	0.00425	2	34	cbr1∆+CBR1
1% Fumarate	0.00325	3	34	cbr1∆+CBR1
1% Fumarate	0.00925	1	34.5	cbr1∆+CBR1
1% Fumarate	0.00425	2	34.5	cbr1∆+CBR1
1% Fumarate	0.00325	3	34.5	cbr1∆+CBR1
1% Fumarate	0.00925	1	35	cbr1∆+CBR1
1% Fumarate	0.00425	2	35	cbr1∆+CBR1
1% Fumarate	0.00325	3	35	cbr1∆+CBR1
1% Fumarate	0.00925	1	35.5	cbr1∆+CBR1
1% Fumarate	0.00525	2	35.5	cbr1∆+CBR1
1% Fumarate	0.00425	3	35.5	cbr1∆+CBR1
1% Fumarate	0.01025	1	36	cbr1∆+CBR1
1% Fumarate	0.00525	2	36	cbr1∆+CBR1
1% Fumarate	0.00425	3	36	cbr1∆+CBR1
1% Fumarate	0.01025	1	36.5	cbr1∆+CBR1
1% Fumarate	0.00525	2	36.5	cbr1∆+CBR1
1% Fumarate	0.00425	3	36.5	cbr1∆+CBR1
1% Fumarate	0.01125	1	37	cbr1∆+CBR1
1% Fumarate	0.00525	2	37	cbr1∆+CBR1
1% Fumarate	0.00425	3	37	cbr1∆+CBR1
1% Fumarate	0.01125	1	37.5	cbr1∆+CBR1
1% Fumarate	0.00525	2	37.5	cbr1∆+CBR1
1% Fumarate	0.00425	3	37.5	cbr1∆+CBR1
1% Fumarate	0.01125	1	38	cbr1∆+CBR1
1% Fumarate	0.00525	2	38	cbr1∆+CBR1
1% Fumarate	0.00425	3	38	cbr1∆+CBR1
1% Fumarate	0.01125	1	38.5	cbr1∆+CBR1
1% Fumarate	0.00525	2	38.5	cbr1∆+CBR1
1% Fumarate	0.00425	3	38.5	cbr1∆+CBR1
1% Fumarate	0.01225	1	39	cbr1∆+CBR1
1% Fumarate	0.00625	2	39	cbr1∆+CBR1
1% Fumarate	0.00525	3	39	cbr1∆+CBR1
1% Fumarate	0.01225	1	39.5	cbr1∆+CBR1
1% Fumarate	0.00625	2	39.5	cbr1∆+CBR1
1% Fumarate	0.00525	3	39.5	cbr1∆+CBR1
1% Fumarate	0.01225	1	40	cbr1∆+CBR1
1% Fumarate	0.00625	2	40	cbr1∆+CBR1
1% Fumarate	0.00525	3	40	cbr1∆+CBR1
1% Fumarate	0.01325	1	40.5	cbr1∆+CBR1
1% Fumarate	0.00625	2	40.5	cbr1∆+CBR1
1% Fumarate	0.00525	3	40.5	cbr1∆+CBR1
1% Fumarate	0.01325	1	41	cbr1∆+CBR1
1% Fumarate	0.00625	2	41	cbr1∆+CBR1
1% Fumarate	0.00525	3	41	cbr1∆+CBR1
1% Fumarate	0.01325	1	41.5	cbr1∆+CBR1
1% Fumarate	0.00725	2	41.5	cbr1∆+CBR1
1% Fumarate	0.00625	3	41.5	cbr1∆+CBR1
1% Fumarate	0.01325	1	42	cbr1∆+CBR1
1% Fumarate	0.00725	2	42	cbr1∆+CBR1
1% Fumarate	0.00625	3	42	cbr1∆+CBR1
1% Fumarate	0.01325	1	42.5	cbr1∆+CBR1
1% Fumarate	0.00725	2	42.5	cbr1∆+CBR1
1% Fumarate	0.00625	3	42.5	cbr1∆+CBR1
1% Fumarate	0.01425	1	43	cbr1∆+CBR1
1% Fumarate	0.00725	2	43	cbr1∆+CBR1
1% Fumarate	0.00625	3	43	cbr1∆+CBR1
1% Fumarate	0.01425	1	43.5	cbr1∆+CBR1
1% Fumarate	0.00725	2	43.5	cbr1∆+CBR1
1% Fumarate	0.00625	3	43.5	cbr1∆+CBR1
1% Fumarate	0.02425	1	44	cbr1∆+CBR1
1% Fumarate	0.01925	2	44	cbr1∆+CBR1
1% Fumarate	0.01925	3	44	cbr1∆+CBR1
1% Fumarate	0.01325	1	44.5	cbr1∆+CBR1
1% Fumarate	0.00625	2	44.5	cbr1∆+CBR1
1% Fumarate	0.00625	3	44.5	cbr1∆+CBR1
1% Fumarate	0.01425	1	45	cbr1∆+CBR1
1% Fumarate	0.00725	2	45	cbr1∆+CBR1
1% Fumarate	0.00625	3	45	cbr1∆+CBR1
1% Fumarate	0.01425	1	45.5	cbr1∆+CBR1
1% Fumarate	0.00725	2	45.5	cbr1∆+CBR1
1% Fumarate	0.00625	3	45.5	cbr1∆+CBR1
1% Fumarate	0.01425	1	46	cbr1∆+CBR1
1% Fumarate	0.00725	2	46	cbr1∆+CBR1
1% Fumarate	0.00625	3	46	cbr1∆+CBR1
1% Fumarate	0.01425	1	46.5	cbr1∆+CBR1
1% Fumarate	0.00725	2	46.5	cbr1∆+CBR1
1% Fumarate	0.00625	3	46.5	cbr1∆+CBR1
1% Fumarate	0.01525	1	47	cbr1∆+CBR1
1% Fumarate	0.00725	2	47	cbr1∆+CBR1
1% Fumarate	0.00625	3	47	cbr1∆+CBR1
1% Fumarate	0.01525	1	47.5	cbr1∆+CBR1
1% Fumarate	0.00825	2	47.5	cbr1∆+CBR1
1% Fumarate	0.00625	3	47.5	cbr1∆+CBR1
1% Fumarate	0.01525	1	48	cbr1∆+CBR1
1% Fumarate	0.00825	2	48	cbr1∆+CBR1
1% Fumarate	0.00625	3	48	cbr1∆+CBR1
1% Fumarate	0.01525	1	48.5	cbr1∆+CBR1
1% Fumarate	0.00825	2	48.5	cbr1∆+CBR1
1% Fumarate	0.00625	3	48.5	cbr1∆+CBR1
1% Fumarate	0.01525	1	49	cbr1∆+CBR1
1% Fumarate	0.00825	2	49	cbr1∆+CBR1
1% Fumarate	0.00725	3	49	cbr1∆+CBR1
1% Fumarate	0.01525	1	49.5	cbr1∆+CBR1
1% Fumarate	0.00825	2	49.5	cbr1∆+CBR1
1% Fumarate	0.00725	3	49.5	cbr1∆+CBR1
1% Fumarate	0.01625	1	50	cbr1∆+CBR1
1% Fumarate	0.00925	2	50	cbr1∆+CBR1
1% Fumarate	0.00725	3	50	cbr1∆+CBR1
1% Fumarate	0.01625	1	50.5	cbr1∆+CBR1
1% Fumarate	0.00925	2	50.5	cbr1∆+CBR1
1% Fumarate	0.00725	3	50.5	cbr1∆+CBR1
1% Fumarate	0.01625	1	51	cbr1∆+CBR1
1% Fumarate	0.00925	2	51	cbr1∆+CBR1
1% Fumarate	0.00725	3	51	cbr1∆+CBR1
1% Fumarate	0.01625	1	51.5	cbr1∆+CBR1
1% Fumarate	0.00925	2	51.5	cbr1∆+CBR1
1% Fumarate	0.00725	3	51.5	cbr1∆+CBR1
1% Fumarate	0.01625	1	52	cbr1∆+CBR1
1% Fumarate	0.01025	2	52	cbr1∆+CBR1
1% Fumarate	0.00725	3	52	cbr1∆+CBR1
1% Fumarate	0.01625	1	52.5	cbr1∆+CBR1
1% Fumarate	0.01025	2	52.5	cbr1∆+CBR1
1% Fumarate	0.00725	3	52.5	cbr1∆+CBR1
1% Fumarate	0.01625	1	53	cbr1∆+CBR1
1% Fumarate	0.01025	2	53	cbr1∆+CBR1
1% Fumarate	0.00725	3	53	cbr1∆+CBR1
1% Fumarate	0.01625	1	53.5	cbr1∆+CBR1
1% Fumarate	0.01025	2	53.5	cbr1∆+CBR1
1% Fumarate	0.00825	3	53.5	cbr1∆+CBR1
1% Fumarate	0.01625	1	54	cbr1∆+CBR1
1% Fumarate	0.01125	2	54	cbr1∆+CBR1
1% Fumarate	0.00825	3	54	cbr1∆+CBR1
1% Fumarate	0.01625	1	54.5	cbr1∆+CBR1
1% Fumarate	0.01025	2	54.5	cbr1∆+CBR1
1% Fumarate	0.00825	3	54.5	cbr1∆+CBR1
1% Fumarate	0.01625	1	55	cbr1∆+CBR1
1% Fumarate	0.01125	2	55	cbr1∆+CBR1
1% Fumarate	0.00825	3	55	cbr1∆+CBR1
1% Fumarate	0.01625	1	55.5	cbr1∆+CBR1
1% Fumarate	0.01125	2	55.5	cbr1∆+CBR1
1% Fumarate	0.00825	3	55.5	cbr1∆+CBR1
1% Fumarate	0.01725	1	56	cbr1∆+CBR1
1% Fumarate	0.01125	2	56	cbr1∆+CBR1
1% Fumarate	0.00825	3	56	cbr1∆+CBR1
1% Fumarate	0.01725	1	56.5	cbr1∆+CBR1
1% Fumarate	0.01125	2	56.5	cbr1∆+CBR1
1% Fumarate	0.00825	3	56.5	cbr1∆+CBR1
1% Fumarate	0.01725	1	57	cbr1∆+CBR1
1% Fumarate	0.01125	2	57	cbr1∆+CBR1
1% Fumarate	0.00925	3	57	cbr1∆+CBR1
1% Fumarate	0.01725	1	57.5	cbr1∆+CBR1
1% Fumarate	0.01125	2	57.5	cbr1∆+CBR1
1% Fumarate	0.00925	3	57.5	cbr1∆+CBR1
1% Fumarate	0.01825	1	58	cbr1∆+CBR1
1% Fumarate	0.01225	2	58	cbr1∆+CBR1
1% Fumarate	0.00925	3	58	cbr1∆+CBR1
1% Fumarate	0.01825	1	58.5	cbr1∆+CBR1
1% Fumarate	0.01225	2	58.5	cbr1∆+CBR1
1% Fumarate	0.00925	3	58.5	cbr1∆+CBR1
1% Fumarate	0.01825	1	59	cbr1∆+CBR1
1% Fumarate	0.01125	2	59	cbr1∆+CBR1
1% Fumarate	0.00925	3	59	cbr1∆+CBR1
1% Fumarate	0.01925	1	59.5	cbr1∆+CBR1
1% Fumarate	0.01225	2	59.5	cbr1∆+CBR1
1% Fumarate	0.01025	3	59.5	cbr1∆+CBR1
1% Fumarate	0.01925	1	60	cbr1∆+CBR1
1% Fumarate	0.01125	2	60	cbr1∆+CBR1
1% Fumarate	0.01025	3	60	cbr1∆+CBR1
1% Fumarate	0.02025	1	60.5	cbr1∆+CBR1
1% Fumarate	0.01225	2	60.5	cbr1∆+CBR1
1% Fumarate	0.01025	3	60.5	cbr1∆+CBR1
1% Fumarate	0.02025	1	61	cbr1∆+CBR1
1% Fumarate	0.01225	2	61	cbr1∆+CBR1
1% Fumarate	0.01025	3	61	cbr1∆+CBR1
1% Fumarate	0.02025	1	61.5	cbr1∆+CBR1
1% Fumarate	0.01225	2	61.5	cbr1∆+CBR1
1% Fumarate	0.01025	3	61.5	cbr1∆+CBR1
1% Fumarate	0.02025	1	62	cbr1∆+CBR1
1% Fumarate	0.01225	2	62	cbr1∆+CBR1
1% Fumarate	0.01125	3	62	cbr1∆+CBR1
1% Fumarate	0.02125	1	62.5	cbr1∆+CBR1
1% Fumarate	0.01325	2	62.5	cbr1∆+CBR1
1% Fumarate	0.01125	3	62.5	cbr1∆+CBR1
1% Fumarate	0.02125	1	63	cbr1∆+CBR1
1% Fumarate	0.01325	2	63	cbr1∆+CBR1
1% Fumarate	0.01125	3	63	cbr1∆+CBR1
1% Fumarate	0.02225	1	63.5	cbr1∆+CBR1
1% Fumarate	0.01325	2	63.5	cbr1∆+CBR1
1% Fumarate	0.01125	3	63.5	cbr1∆+CBR1
1% Fumarate	0.02325	1	64	cbr1∆+CBR1
1% Fumarate	0.01325	2	64	cbr1∆+CBR1
1% Fumarate	0.01225	3	64	cbr1∆+CBR1
1% Fumarate	0.02325	1	64.5	cbr1∆+CBR1
1% Fumarate	0.01425	2	64.5	cbr1∆+CBR1
1% Fumarate	0.01125	3	64.5	cbr1∆+CBR1
1% Fumarate	0.02325	1	65	cbr1∆+CBR1
1% Fumarate	0.01425	2	65	cbr1∆+CBR1
1% Fumarate	0.01225	3	65	cbr1∆+CBR1
1% Fumarate	0.02425	1	65.5	cbr1∆+CBR1
1% Fumarate	0.01425	2	65.5	cbr1∆+CBR1
1% Fumarate	0.01225	3	65.5	cbr1∆+CBR1
1% Fumarate	0.02325	1	66	cbr1∆+CBR1
1% Fumarate	0.01525	2	66	cbr1∆+CBR1
1% Fumarate	0.01225	3	66	cbr1∆+CBR1
1% Fumarate	0.02525	1	66.5	cbr1∆+CBR1
1% Fumarate	0.01525	2	66.5	cbr1∆+CBR1
1% Fumarate	0.01225	3	66.5	cbr1∆+CBR1
1% Fumarate	0.02725	1	67	cbr1∆+CBR1
1% Fumarate	0.01525	2	67	cbr1∆+CBR1
1% Fumarate	0.01225	3	67	cbr1∆+CBR1
1% Fumarate	0.02525	1	67.5	cbr1∆+CBR1
1% Fumarate	0.01625	2	67.5	cbr1∆+CBR1
1% Fumarate	0.01325	3	67.5	cbr1∆+CBR1
1% Fumarate	0.02625	1	68	cbr1∆+CBR1
1% Fumarate	0.01525	2	68	cbr1∆+CBR1
1% Fumarate	0.01325	3	68	cbr1∆+CBR1
1% Fumarate	0.02725	1	68.5	cbr1∆+CBR1
1% Fumarate	0.01625	2	68.5	cbr1∆+CBR1
1% Fumarate	0.01325	3	68.5	cbr1∆+CBR1
1% Fumarate	0.02925	1	69	cbr1∆+CBR1
1% Fumarate	0.01825	2	69	cbr1∆+CBR1
1% Fumarate	0.01425	3	69	cbr1∆+CBR1
1% Fumarate	0.02825	1	69.5	cbr1∆+CBR1
1% Fumarate	0.01825	2	69.5	cbr1∆+CBR1
1% Fumarate	0.01425	3	69.5	cbr1∆+CBR1
1% Fumarate	0.02925	1	70	cbr1∆+CBR1
1% Fumarate	0.01925	2	70	cbr1∆+CBR1
1% Fumarate	0.01425	3	70	cbr1∆+CBR1
1% Fumarate	0.03025	1	70.5	cbr1∆+CBR1
1% Fumarate	0.01925	2	70.5	cbr1∆+CBR1
1% Fumarate	0.01425	3	70.5	cbr1∆+CBR1
1% Fumarate	0.03125	1	71	cbr1∆+CBR1
1% Fumarate	0.02025	2	71	cbr1∆+CBR1
1% Fumarate	0.01525	3	71	cbr1∆+CBR1
1% Fumarate	0.03225	1	71.5	cbr1∆+CBR1
1% Fumarate	0.02025	2	71.5	cbr1∆+CBR1
1% Fumarate	0.01525	3	71.5	cbr1∆+CBR1
1% Fumarate	0.03525	1	72	cbr1∆+CBR1
1% Fumarate	0.02125	2	72	cbr1∆+CBR1
1% Fumarate	0.01525	3	72	cbr1∆+CBR1
1% Fumarate	0.03425	1	72.5	cbr1∆+CBR1
1% Fumarate	0.02225	2	72.5	cbr1∆+CBR1
1% Fumarate	0.01525	3	72.5	cbr1∆+CBR1
1% Fumarate	0.03825	1	73	cbr1∆+CBR1
1% Fumarate	0.02225	2	73	cbr1∆+CBR1
1% Fumarate	0.01625	3	73	cbr1∆+CBR1
1% Fumarate	0.03725	1	73.5	cbr1∆+CBR1
1% Fumarate	0.02425	2	73.5	cbr1∆+CBR1
1% Fumarate	0.01625	3	73.5	cbr1∆+CBR1
1% Fumarate	0.04025	1	74	cbr1∆+CBR1
1% Fumarate	0.02525	2	74	cbr1∆+CBR1
1% Fumarate	0.01625	3	74	cbr1∆+CBR1
1% Fumarate	0.04225	1	74.5	cbr1∆+CBR1
1% Fumarate	0.02625	2	74.5	cbr1∆+CBR1
1% Fumarate	0.01725	3	74.5	cbr1∆+CBR1
1% Fumarate	0.04325	1	75	cbr1∆+CBR1
1% Fumarate	0.02725	2	75	cbr1∆+CBR1
1% Fumarate	0.01725	3	75	cbr1∆+CBR1
1% Fumarate	0.04725	1	75.5	cbr1∆+CBR1
1% Fumarate	0.02925	2	75.5	cbr1∆+CBR1
1% Fumarate	0.01825	3	75.5	cbr1∆+CBR1
1% Fumarate	0.04825	1	76	cbr1∆+CBR1
1% Fumarate	0.03025	2	76	cbr1∆+CBR1
1% Fumarate	0.01825	3	76	cbr1∆+CBR1
1% Fumarate	0.05125	1	76.5	cbr1∆+CBR1
1% Fumarate	0.03225	2	76.5	cbr1∆+CBR1
1% Fumarate	0.01825	3	76.5	cbr1∆+CBR1
1% Fumarate	0.05225	1	77	cbr1∆+CBR1
1% Fumarate	0.03425	2	77	cbr1∆+CBR1
1% Fumarate	0.01925	3	77	cbr1∆+CBR1
1% Fumarate	0.05225	1	77.5	cbr1∆+CBR1
1% Fumarate	0.03525	2	77.5	cbr1∆+CBR1
1% Fumarate	0.01925	3	77.5	cbr1∆+CBR1
1% Fumarate	0.05425	1	78	cbr1∆+CBR1
1% Fumarate	0.03825	2	78	cbr1∆+CBR1
1% Fumarate	0.01925	3	78	cbr1∆+CBR1
1% Fumarate	0.05625	1	78.5	cbr1∆+CBR1
1% Fumarate	0.04025	2	78.5	cbr1∆+CBR1
1% Fumarate	0.02025	3	78.5	cbr1∆+CBR1
1% Fumarate	0.05925	1	79	cbr1∆+CBR1
1% Fumarate	0.04225	2	79	cbr1∆+CBR1
1% Fumarate	0.02125	3	79	cbr1∆+CBR1
1% Fumarate	0.06125	1	79.5	cbr1∆+CBR1
1% Fumarate	0.04425	2	79.5	cbr1∆+CBR1
1% Fumarate	0.02125	3	79.5	cbr1∆+CBR1
1% Fumarate	0.06325	1	80	cbr1∆+CBR1
1% Fumarate	0.04725	2	80	cbr1∆+CBR1
1% Fumarate	0.02125	3	80	cbr1∆+CBR1
1% Fumarate	0.06625	1	80.5	cbr1∆+CBR1
1% Fumarate	0.05025	2	80.5	cbr1∆+CBR1
1% Fumarate	0.02325	3	80.5	cbr1∆+CBR1
1% Fumarate	0.06725	1	81	cbr1∆+CBR1
1% Fumarate	0.05225	2	81	cbr1∆+CBR1
1% Fumarate	0.02325	3	81	cbr1∆+CBR1
1% Fumarate	0.07025	1	81.5	cbr1∆+CBR1
1% Fumarate	0.05625	2	81.5	cbr1∆+CBR1
1% Fumarate	0.02425	3	81.5	cbr1∆+CBR1
1% Fumarate	0.07125	1	82	cbr1∆+CBR1
1% Fumarate	0.05925	2	82	cbr1∆+CBR1
1% Fumarate	0.02425	3	82	cbr1∆+CBR1
1% Fumarate	0.07425	1	82.5	cbr1∆+CBR1
1% Fumarate	0.06225	2	82.5	cbr1∆+CBR1
1% Fumarate	0.02625	3	82.5	cbr1∆+CBR1
1% Fumarate	0.07825	1	83	cbr1∆+CBR1
1% Fumarate	0.06625	2	83	cbr1∆+CBR1
1% Fumarate	0.02725	3	83	cbr1∆+CBR1
1% Fumarate	0.08225	1	83.5	cbr1∆+CBR1
1% Fumarate	0.06925	2	83.5	cbr1∆+CBR1
1% Fumarate	0.02825	3	83.5	cbr1∆+CBR1
1% Fumarate	0.08525	1	84	cbr1∆+CBR1
1% Fumarate	0.07325	2	84	cbr1∆+CBR1
1% Fumarate	0.02925	3	84	cbr1∆+CBR1
1% Fumarate	0.08625	1	84.5	cbr1∆+CBR1
1% Fumarate	0.07925	2	84.5	cbr1∆+CBR1
1% Fumarate	0.03025	3	84.5	cbr1∆+CBR1
1% Fumarate	0.08825	1	85	cbr1∆+CBR1
1% Fumarate	0.08425	2	85	cbr1∆+CBR1
1% Fumarate	0.03125	3	85	cbr1∆+CBR1
1% Fumarate	0.09125	1	85.5	cbr1∆+CBR1
1% Fumarate	0.08825	2	85.5	cbr1∆+CBR1
1% Fumarate	0.03125	3	85.5	cbr1∆+CBR1
1% Fumarate	0.09525	1	86	cbr1∆+CBR1
1% Fumarate	0.09625	2	86	cbr1∆+CBR1
1% Fumarate	0.03325	3	86	cbr1∆+CBR1
1% Fumarate	0.10025	1	86.5	cbr1∆+CBR1
1% Fumarate	0.09925	2	86.5	cbr1∆+CBR1
1% Fumarate	0.03525	3	86.5	cbr1∆+CBR1
1% Fumarate	0.10425	1	87	cbr1∆+CBR1
1% Fumarate	0.10725	2	87	cbr1∆+CBR1
1% Fumarate	0.03525	3	87	cbr1∆+CBR1
1% Fumarate	0.10725	1	87.5	cbr1∆+CBR1
1% Fumarate	0.11525	2	87.5	cbr1∆+CBR1
1% Fumarate	0.03825	3	87.5	cbr1∆+CBR1
1% Fumarate	0.11025	1	88	cbr1∆+CBR1
1% Fumarate	0.12225	2	88	cbr1∆+CBR1
1% Fumarate	0.04025	3	88	cbr1∆+CBR1
1% Fumarate	0.11625	1	88.5	cbr1∆+CBR1
1% Fumarate	0.13125	2	88.5	cbr1∆+CBR1
1% Fumarate	0.04325	3	88.5	cbr1∆+CBR1
1% Fumarate	0.11925	1	89	cbr1∆+CBR1
1% Fumarate	0.13925	2	89	cbr1∆+CBR1
1% Fumarate	0.04525	3	89	cbr1∆+CBR1
1% Fumarate	0.12625	1	89.5	cbr1∆+CBR1
1% Fumarate	0.15025	2	89.5	cbr1∆+CBR1
1% Fumarate	0.04725	3	89.5	cbr1∆+CBR1
1% Fumarate	0.13125	1	90	cbr1∆+CBR1
1% Fumarate	0.15925	2	90	cbr1∆+CBR1
1% Fumarate	0.05025	3	90	cbr1∆+CBR1
1% Fumarate	0.13525	1	90.5	cbr1∆+CBR1
1% Fumarate	0.17325	2	90.5	cbr1∆+CBR1
1% Fumarate	0.05225	3	90.5	cbr1∆+CBR1
1% Fumarate	0.14325	1	91	cbr1∆+CBR1
1% Fumarate	0.18425	2	91	cbr1∆+CBR1
1% Fumarate	0.05525	3	91	cbr1∆+CBR1
1% Fumarate	0.14825	1	91.5	cbr1∆+CBR1
1% Fumarate	0.19825	2	91.5	cbr1∆+CBR1
1% Fumarate	0.05925	3	91.5	cbr1∆+CBR1
1% Fumarate	0.15425	1	92	cbr1∆+CBR1
1% Fumarate	0.21225	2	92	cbr1∆+CBR1
1% Fumarate	0.06225	3	92	cbr1∆+CBR1
1% Fumarate	0.16125	1	92.5	cbr1∆+CBR1
1% Fumarate	0.22825	2	92.5	cbr1∆+CBR1
1% Fumarate	0.06725	3	92.5	cbr1∆+CBR1
1% Fumarate	0.17025	1	93	cbr1∆+CBR1
1% Fumarate	0.24425	2	93	cbr1∆+CBR1
1% Fumarate	0.07025	3	93	cbr1∆+CBR1
1% Fumarate	0.18025	1	93.5	cbr1∆+CBR1
1% Fumarate	0.26225	2	93.5	cbr1∆+CBR1
1% Fumarate	0.07325	3	93.5	cbr1∆+CBR1
1% Fumarate	0.18925	1	94	cbr1∆+CBR1
1% Fumarate	0.28225	2	94	cbr1∆+CBR1
1% Fumarate	0.07925	3	94	cbr1∆+CBR1
1% Fumarate	0.19725	1	94.5	cbr1∆+CBR1
1% Fumarate	0.29825	2	94.5	cbr1∆+CBR1
1% Fumarate	0.08325	3	94.5	cbr1∆+CBR1
1% Fumarate	0.20925	1	95	cbr1∆+CBR1
1% Fumarate	0.31725	2	95	cbr1∆+CBR1
1% Fumarate	0.09025	3	95	cbr1∆+CBR1
1% Fumarate	0.22125	1	95.5	cbr1∆+CBR1
1% Fumarate	0.33625	2	95.5	cbr1∆+CBR1
1% Fumarate	0.09525	3	95.5	cbr1∆+CBR1
1% Fumarate	0.23025	1	96	cbr1∆+CBR1
1% Fumarate	0.35525	2	96	cbr1∆+CBR1
1% Fumarate	0.10425	3	96	cbr1∆+CBR1
1% Fumarate	0.24525	1	96.5	cbr1∆+CBR1
1% Fumarate	0.37925	2	96.5	cbr1∆+CBR1
1% Fumarate	0.11125	3	96.5	cbr1∆+CBR1
1% Fumarate	0.26125	1	97	cbr1∆+CBR1
1% Fumarate	0.40125	2	97	cbr1∆+CBR1
1% Fumarate	0.12125	3	97	cbr1∆+CBR1
1% Fumarate	0.27425	1	97.5	cbr1∆+CBR1
1% Fumarate	0.40925	2	97.5	cbr1∆+CBR1
1% Fumarate	0.12725	3	97.5	cbr1∆+CBR1
1% Fumarate	0.29125	1	98	cbr1∆+CBR1
1% Fumarate	0.42025	2	98	cbr1∆+CBR1
1% Fumarate	0.14025	3	98	cbr1∆+CBR1
1% Fumarate	0.30625	1	98.5	cbr1∆+CBR1
1% Fumarate	0.43125	2	98.5	cbr1∆+CBR1
1% Fumarate	0.15025	3	98.5	cbr1∆+CBR1
1% Fumarate	0.31925	1	99	cbr1∆+CBR1
1% Fumarate	0.43925	2	99	cbr1∆+CBR1
1% Fumarate	0.16325	3	99	cbr1∆+CBR1
1% Fumarate	0.33125	1	99.5	cbr1∆+CBR1
1% Fumarate	0.44125	2	99.5	cbr1∆+CBR1
1% Fumarate	0.17425	3	99.5	cbr1∆+CBR1
1% Fumarate	0.35125	1	100	cbr1∆+CBR1
1% Fumarate	0.44825	2	100	cbr1∆+CBR1
1% Fumarate	0.18925	3	100	cbr1∆+CBR1
1% Fumarate	0.36625	1	100.5	cbr1∆+CBR1
1% Fumarate	0.45725	2	100.5	cbr1∆+CBR1
1% Fumarate	0.20225	3	100.5	cbr1∆+CBR1
1% Fumarate	0.38325	1	101	cbr1∆+CBR1
1% Fumarate	0.45525	2	101	cbr1∆+CBR1
1% Fumarate	0.22125	3	101	cbr1∆+CBR1
1% Fumarate	0.39525	1	101.5	cbr1∆+CBR1
1% Fumarate	0.46025	2	101.5	cbr1∆+CBR1
1% Fumarate	0.24025	3	101.5	cbr1∆+CBR1
1% Fumarate	0.40725	1	102	cbr1∆+CBR1
1% Fumarate	0.46225	2	102	cbr1∆+CBR1
1% Fumarate	0.26425	3	102	cbr1∆+CBR1
1% Fumarate	0.41625	1	102.5	cbr1∆+CBR1
1% Fumarate	0.47025	2	102.5	cbr1∆+CBR1
1% Fumarate	0.28425	3	102.5	cbr1∆+CBR1
1% Fumarate	0.42725	1	103	cbr1∆+CBR1
1% Fumarate	0.47125	2	103	cbr1∆+CBR1
1% Fumarate	0.30625	3	103	cbr1∆+CBR1
1% Fumarate	0.43925	1	103.5	cbr1∆+CBR1
1% Fumarate	0.46725	2	103.5	cbr1∆+CBR1
1% Fumarate	0.33125	3	103.5	cbr1∆+CBR1
1% Fumarate	0.43725	1	104	cbr1∆+CBR1
1% Fumarate	0.46925	2	104	cbr1∆+CBR1
1% Fumarate	0.35625	3	104	cbr1∆+CBR1
1% Fumarate	0.44725	1	104.5	cbr1∆+CBR1
1% Fumarate	0.47225	2	104.5	cbr1∆+CBR1
1% Fumarate	0.37625	3	104.5	cbr1∆+CBR1
1% Fumarate	0.45425	1	105	cbr1∆+CBR1
1% Fumarate	0.47325	2	105	cbr1∆+CBR1
1% Fumarate	0.39525	3	105	cbr1∆+CBR1
1% Fumarate	0.45425	1	105.5	cbr1∆+CBR1
1% Fumarate	0.47225	2	105.5	cbr1∆+CBR1
1% Fumarate	0.41025	3	105.5	cbr1∆+CBR1
1% Fumarate	0.45725	1	106	cbr1∆+CBR1
1% Fumarate	0.46925	2	106	cbr1∆+CBR1
1% Fumarate	0.42425	3	106	cbr1∆+CBR1
1% Fumarate	0.46025	1	106.5	cbr1∆+CBR1
1% Fumarate	0.47325	2	106.5	cbr1∆+CBR1
1% Fumarate	0.44325	3	106.5	cbr1∆+CBR1
1% Fumarate	0.45625	1	107	cbr1∆+CBR1
1% Fumarate	0.46825	2	107	cbr1∆+CBR1
1% Fumarate	0.44825	3	107	cbr1∆+CBR1
1% Fumarate	0.46325	1	107.5	cbr1∆+CBR1
1% Fumarate	0.47225	2	107.5	cbr1∆+CBR1
1% Fumarate	0.46325	3	107.5	cbr1∆+CBR1
1% Fumarate	0.45725	1	108	cbr1∆+CBR1
1% Fumarate	0.46825	2	108	cbr1∆+CBR1
1% Fumarate	0.47125	3	108	cbr1∆+CBR1
1% Fumarate	0.45525	1	108.5	cbr1∆+CBR1
1% Fumarate	0.47125	2	108.5	cbr1∆+CBR1
1% Fumarate	0.47825	3	108.5	cbr1∆+CBR1
1% Fumarate	0.46025	1	109	cbr1∆+CBR1
1% Fumarate	0.46825	2	109	cbr1∆+CBR1
1% Fumarate	0.48425	3	109	cbr1∆+CBR1
1% Fumarate	0.45425	1	109.5	cbr1∆+CBR1
1% Fumarate	0.47125	2	109.5	cbr1∆+CBR1
1% Fumarate	0.48525	3	109.5	cbr1∆+CBR1
1% Fumarate	0.45625	1	110	cbr1∆+CBR1
1% Fumarate	0.46825	2	110	cbr1∆+CBR1
1% Fumarate	0.49225	3	110	cbr1∆+CBR1
1% Fumarate	0.45325	1	110.5	cbr1∆+CBR1
1% Fumarate	0.46425	2	110.5	cbr1∆+CBR1
1% Fumarate	0.49125	3	110.5	cbr1∆+CBR1
1% Fumarate	0.45525	1	111	cbr1∆+CBR1
1% Fumarate	0.46825	2	111	cbr1∆+CBR1
1% Fumarate	0.49725	3	111	cbr1∆+CBR1
1% Fumarate	0.46525	1	111.5	cbr1∆+CBR1
1% Fumarate	0.46525	2	111.5	cbr1∆+CBR1
1% Fumarate	0.49825	3	111.5	cbr1∆+CBR1
1% Fumarate	0.45925	1	112	cbr1∆+CBR1
1% Fumarate	0.46425	2	112	cbr1∆+CBR1
1% Fumarate	0.50025	3	112	cbr1∆+CBR1
1% Fumarate	0.45525	1	112.5	cbr1∆+CBR1
1% Fumarate	0.46925	2	112.5	cbr1∆+CBR1
1% Fumarate	0.50125	3	112.5	cbr1∆+CBR1
1% Fumarate	0.45325	1	113	cbr1∆+CBR1
1% Fumarate	0.46525	2	113	cbr1∆+CBR1
1% Fumarate	0.50025	3	113	cbr1∆+CBR1
1% Fumarate	0.46125	1	113.5	cbr1∆+CBR1
1% Fumarate	0.46025	2	113.5	cbr1∆+CBR1
1% Fumarate	0.49825	3	113.5	cbr1∆+CBR1
1% Fumarate	0.45625	1	114	cbr1∆+CBR1
1% Fumarate	0.46525	2	114	cbr1∆+CBR1
1% Fumarate	0.50525	3	114	cbr1∆+CBR1
1% Fumarate	0.45625	1	114.5	cbr1∆+CBR1
1% Fumarate	0.46325	2	114.5	cbr1∆+CBR1
1% Fumarate	0.49825	3	114.5	cbr1∆+CBR1
1% Fumarate	0.45025	1	115	cbr1∆+CBR1
1% Fumarate	0.46125	2	115	cbr1∆+CBR1
1% Fumarate	0.50325	3	115	cbr1∆+CBR1
1% Fumarate	0.45125	1	115.5	cbr1∆+CBR1
1% Fumarate	0.45925	2	115.5	cbr1∆+CBR1
1% Fumarate	0.50125	3	115.5	cbr1∆+CBR1
1% Fumarate	0.44825	1	116	cbr1∆+CBR1
1% Fumarate	0.46125	2	116	cbr1∆+CBR1
1% Fumarate	0.49925	3	116	cbr1∆+CBR1
1% Fumarate	0.45125	1	116.5	cbr1∆+CBR1
1% Fumarate	0.46225	2	116.5	cbr1∆+CBR1
1% Fumarate	0.49725	3	116.5	cbr1∆+CBR1
1% Fumarate	0.44925	1	117	cbr1∆+CBR1
1% Fumarate	0.45825	2	117	cbr1∆+CBR1
1% Fumarate	0.50725	3	117	cbr1∆+CBR1
1% Fumarate	0.46025	1	117.5	cbr1∆+CBR1
1% Fumarate	0.45525	2	117.5	cbr1∆+CBR1
1% Fumarate	0.49725	3	117.5	cbr1∆+CBR1
1% Fumarate	0.44925	1	118	cbr1∆+CBR1
1% Fumarate	0.45725	2	118	cbr1∆+CBR1
1% Fumarate	0.50125	3	118	cbr1∆+CBR1
1% Fumarate	0.45425	1	118.5	cbr1∆+CBR1
1% Fumarate	0.45725	2	118.5	cbr1∆+CBR1
1% Fumarate	0.50125	3	118.5	cbr1∆+CBR1
1% Fumarate	0.44925	1	119	cbr1∆+CBR1
1% Fumarate	0.46025	2	119	cbr1∆+CBR1
1% Fumarate	0.50525	3	119	cbr1∆+CBR1
1% Fumarate	0.44725	1	119.5	cbr1∆+CBR1
1% Fumarate	0.45725	2	119.5	cbr1∆+CBR1
1% Fumarate	0.50225	3	119.5	cbr1∆+CBR1
1% Fumarate	0.45825	1	120	cbr1∆+CBR1
1% Fumarate	0.45425	2	120	cbr1∆+CBR1
1% Fumarate	0.50425	3	120	cbr1∆+CBR1
1% Fumarate	0.44725	1	120.5	cbr1∆+CBR1
1% Fumarate	0.45325	2	120.5	cbr1∆+CBR1
1% Fumarate	0.50525	3	120.5	cbr1∆+CBR1
1% Fumarate	0.44425	1	121	cbr1∆+CBR1
1% Fumarate	0.45425	2	121	cbr1∆+CBR1
1% Fumarate	0.49825	3	121	cbr1∆+CBR1
1% Fumarate	0.45825	1	121.5	cbr1∆+CBR1
1% Fumarate	0.45825	2	121.5	cbr1∆+CBR1
1% Fumarate	0.50325	3	121.5	cbr1∆+CBR1
1% Fumarate	0.44525	1	122	cbr1∆+CBR1
1% Fumarate	0.45525	2	122	cbr1∆+CBR1
1% Fumarate	0.50325	3	122	cbr1∆+CBR1
1% Fumarate	0.44525	1	122.5	cbr1∆+CBR1
1% Fumarate	0.45525	2	122.5	cbr1∆+CBR1
1% Fumarate	0.50525	3	122.5	cbr1∆+CBR1
1% Fumarate	0.45625	1	123	cbr1∆+CBR1
1% Fumarate	0.45425	2	123	cbr1∆+CBR1
1% Fumarate	0.50725	3	123	cbr1∆+CBR1
1% Fumarate	0.44525	1	123.5	cbr1∆+CBR1
1% Fumarate	0.45425	2	123.5	cbr1∆+CBR1
1% Fumarate	0.50425	3	123.5	cbr1∆+CBR1
1% Fumarate	0.44525	1	124	cbr1∆+CBR1
1% Fumarate	0.45425	2	124	cbr1∆+CBR1
1% Fumarate	0.50525	3	124	cbr1∆+CBR1
1% Fumarate	0.44925	1	124.5	cbr1∆+CBR1
1% Fumarate	0.45425	2	124.5	cbr1∆+CBR1
1% Fumarate	0.50825	3	124.5	cbr1∆+CBR1
1% Fumarate	0.45325	1	125	cbr1∆+CBR1
1% Fumarate	0.45625	2	125	cbr1∆+CBR1
1% Fumarate	0.50825	3	125	cbr1∆+CBR1
1% Fumarate	0.44025	1	125.5	cbr1∆+CBR1
1% Fumarate	0.45025	2	125.5	cbr1∆+CBR1
1% Fumarate	0.49325	3	125.5	cbr1∆+CBR1
1% Fumarate	0.44325	1	126	cbr1∆+CBR1
1% Fumarate	0.45425	2	126	cbr1∆+CBR1
1% Fumarate	0.50625	3	126	cbr1∆+CBR1
1% Fumarate	0.45125	1	126.5	cbr1∆+CBR1
1% Fumarate	0.45225	2	126.5	cbr1∆+CBR1
1% Fumarate	0.51125	3	126.5	cbr1∆+CBR1
1% Fumarate	0.44725	1	127	cbr1∆+CBR1
1% Fumarate	0.45025	2	127	cbr1∆+CBR1
1% Fumarate	0.50725	3	127	cbr1∆+CBR1
1% Fumarate	0.44125	1	127.5	cbr1∆+CBR1
1% Fumarate	0.45025	2	127.5	cbr1∆+CBR1
1% Fumarate	0.49925	3	127.5	cbr1∆+CBR1
1% Fumarate	0.44125	1	128	cbr1∆+CBR1
1% Fumarate	0.45225	2	128	cbr1∆+CBR1
1% Fumarate	0.50425	3	128	cbr1∆+CBR1
1% Fumarate	0.45125	1	128.5	cbr1∆+CBR1
1% Fumarate	0.45425	2	128.5	cbr1∆+CBR1
1% Fumarate	0.50125	3	128.5	cbr1∆+CBR1
1% Fumarate	0.44625	1	129	cbr1∆+CBR1
1% Fumarate	0.45325	2	129	cbr1∆+CBR1
1% Fumarate	0.50225	3	129	cbr1∆+CBR1
1% Fumarate	0.44125	1	129.5	cbr1∆+CBR1
1% Fumarate	0.44825	2	129.5	cbr1∆+CBR1
1% Fumarate	0.50525	3	129.5	cbr1∆+CBR1
1% Fumarate	0.43825	1	130	cbr1∆+CBR1
1% Fumarate	0.44825	2	130	cbr1∆+CBR1
1% Fumarate	0.50525	3	130	cbr1∆+CBR1
1% Fumarate	0.44625	1	130.5	cbr1∆+CBR1
1% Fumarate	0.44725	2	130.5	cbr1∆+CBR1
1% Fumarate	0.50725	3	130.5	cbr1∆+CBR1
1% Fumarate	0.44825	1	131	cbr1∆+CBR1
1% Fumarate	0.44925	2	131	cbr1∆+CBR1
1% Fumarate	0.50325	3	131	cbr1∆+CBR1
1% Fumarate	0.43725	1	131.5	cbr1∆+CBR1
1% Fumarate	0.44625	2	131.5	cbr1∆+CBR1
1% Fumarate	0.49625	3	131.5	cbr1∆+CBR1
1% Fumarate	0.43825	1	132	cbr1∆+CBR1
1% Fumarate	0.44825	2	132	cbr1∆+CBR1
1% Fumarate	0.49825	3	132	cbr1∆+CBR1
1% Fumarate	0.43725	1	132.5	cbr1∆+CBR1
1% Fumarate	0.45125	2	132.5	cbr1∆+CBR1
1% Fumarate	0.49925	3	132.5	cbr1∆+CBR1
1% Fumarate	0.44725	1	133	cbr1∆+CBR1
1% Fumarate	0.44925	2	133	cbr1∆+CBR1
1% Fumarate	0.50525	3	133	cbr1∆+CBR1
1% Fumarate	0.44125	1	133.5	cbr1∆+CBR1
1% Fumarate	0.44725	2	133.5	cbr1∆+CBR1
1% Fumarate	0.50125	3	133.5	cbr1∆+CBR1
1% Fumarate	0.43825	1	134	cbr1∆+CBR1
1% Fumarate	0.44925	2	134	cbr1∆+CBR1
1% Fumarate	0.49825	3	134	cbr1∆+CBR1
1% Fumarate	0.43625	1	134.5	cbr1∆+CBR1
1% Fumarate	0.44625	2	134.5	cbr1∆+CBR1
1% Fumarate	0.50225	3	134.5	cbr1∆+CBR1
1% Fumarate	0.44325	1	135	cbr1∆+CBR1
1% Fumarate	0.44525	2	135	cbr1∆+CBR1
1% Fumarate	0.50125	3	135	cbr1∆+CBR1
1% Fumarate	0.44825	1	135.5	cbr1∆+CBR1
1% Fumarate	0.44425	2	135.5	cbr1∆+CBR1
1% Fumarate	0.49825	3	135.5	cbr1∆+CBR1
1% Fumarate	0.43625	1	136	cbr1∆+CBR1
1% Fumarate	0.44525	2	136	cbr1∆+CBR1
1% Fumarate	0.49625	3	136	cbr1∆+CBR1
1% Fumarate	0.43625	1	136.5	cbr1∆+CBR1
1% Fumarate	0.44825	2	136.5	cbr1∆+CBR1
1% Fumarate	0.50125	3	136.5	cbr1∆+CBR1
1% Fumarate	0.43525	1	137	cbr1∆+CBR1
1% Fumarate	0.45025	2	137	cbr1∆+CBR1
1% Fumarate	0.49925	3	137	cbr1∆+CBR1
1% Fumarate	0.44025	1	137.5	cbr1∆+CBR1
1% Fumarate	0.44525	2	137.5	cbr1∆+CBR1
1% Fumarate	0.49125	3	137.5	cbr1∆+CBR1
1% Fumarate	0.44825	1	138	cbr1∆+CBR1
1% Fumarate	0.44625	2	138	cbr1∆+CBR1
1% Fumarate	0.49325	3	138	cbr1∆+CBR1
1% Fumarate	0.43825	1	138.5	cbr1∆+CBR1
1% Fumarate	0.44525	2	138.5	cbr1∆+CBR1
1% Fumarate	0.49525	3	138.5	cbr1∆+CBR1
1% Fumarate	0.43425	1	139	cbr1∆+CBR1
1% Fumarate	0.44425	2	139	cbr1∆+CBR1
1% Fumarate	0.49725	3	139	cbr1∆+CBR1
1% Fumarate	0.43325	1	139.5	cbr1∆+CBR1
1% Fumarate	0.44325	2	139.5	cbr1∆+CBR1
1% Fumarate	0.50025	3	139.5	cbr1∆+CBR1
1% Fumarate	0.44325	1	140	cbr1∆+CBR1
1% Fumarate	0.44325	2	140	cbr1∆+CBR1
1% Fumarate	0.50125	3	140	cbr1∆+CBR1
1% Fumarate	0.44725	1	140.5	cbr1∆+CBR1
1% Fumarate	0.44725	2	140.5	cbr1∆+CBR1
1% Fumarate	0.50125	3	140.5	cbr1∆+CBR1
1% Fumarate	0.43925	1	141	cbr1∆+CBR1
1% Fumarate	0.44625	2	141	cbr1∆+CBR1
1% Fumarate	0.49625	3	141	cbr1∆+CBR1
1% Fumarate	0.43525	1	141.5	cbr1∆+CBR1
1% Fumarate	0.44525	2	141.5	cbr1∆+CBR1
1% Fumarate	0.49425	3	141.5	cbr1∆+CBR1
1% Fumarate	0.43325	1	142	cbr1∆+CBR1
1% Fumarate	0.44525	2	142	cbr1∆+CBR1
1% Fumarate	0.49325	3	142	cbr1∆+CBR1
1% Fumarate	0.44025	1	142.5	cbr1∆+CBR1
1% Fumarate	0.44425	2	142.5	cbr1∆+CBR1
1% Fumarate	0.49125	3	142.5	cbr1∆+CBR1
1% Fumarate	0.44625	1	143	cbr1∆+CBR1
1% Fumarate	0.44225	2	143	cbr1∆+CBR1
1% Fumarate	0.49225	3	143	cbr1∆+CBR1
1% Fumarate	0.43525	1	143.5	cbr1∆+CBR1
1% Fumarate	0.44025	2	143.5	cbr1∆+CBR1
1% Fumarate	0.49425	3	143.5	cbr1∆+CBR1
1% Fumarate	0.43325	1	144	cbr1∆+CBR1
1% Fumarate	0.44425	2	144	cbr1∆+CBR1
1% Fumarate	0.49925	3	144	cbr1∆+CBR1
1% Fumarate	0.43125	1	144.5	cbr1∆+CBR1
1% Fumarate	0.44225	2	144.5	cbr1∆+CBR1
1% Fumarate	0.50025	3	144.5	cbr1∆+CBR1
1% Fumarate	0.43625	1	145	cbr1∆+CBR1
1% Fumarate	0.44325	2	145	cbr1∆+CBR1
1% Fumarate	0.49525	3	145	cbr1∆+CBR1
1% Fumarate	0.44225	1	145.5	cbr1∆+CBR1
1% Fumarate	0.44425	2	145.5	cbr1∆+CBR1
1% Fumarate	0.49525	3	145.5	cbr1∆+CBR1
1% Fumarate	0.43325	1	146	cbr1∆+CBR1
1% Fumarate	0.44425	2	146	cbr1∆+CBR1
1% Fumarate	0.49325	3	146	cbr1∆+CBR1
1% Fumarate	0.43025	1	146.5	cbr1∆+CBR1
1% Fumarate	0.44225	2	146.5	cbr1∆+CBR1
1% Fumarate	0.48425	3	146.5	cbr1∆+CBR1
1% Fumarate	0.42925	1	147	cbr1∆+CBR1
1% Fumarate	0.44125	2	147	cbr1∆+CBR1
1% Fumarate	0.49025	3	147	cbr1∆+CBR1
1% Fumarate	0.43625	1	147.5	cbr1∆+CBR1
1% Fumarate	0.44025	2	147.5	cbr1∆+CBR1
1% Fumarate	0.49125	3	147.5	cbr1∆+CBR1
1% Fumarate	0.44025	1	148	cbr1∆+CBR1
1% Fumarate	0.44025	2	148	cbr1∆+CBR1
1% Fumarate	0.49325	3	148	cbr1∆+CBR1
1% Fumarate	0.43625	1	148.5	cbr1∆+CBR1
1% Fumarate	0.43925	2	148.5	cbr1∆+CBR1
1% Fumarate	0.49525	3	148.5	cbr1∆+CBR1
1% Fumarate	0.42825	1	149	cbr1∆+CBR1
1% Fumarate	0.43725	2	149	cbr1∆+CBR1
1% Fumarate	0.49325	3	149	cbr1∆+CBR1
1% Fumarate	0.42825	1	149.5	cbr1∆+CBR1
1% Fumarate	0.43925	2	149.5	cbr1∆+CBR1
1% Fumarate	0.49325	3	149.5	cbr1∆+CBR1
1% Fumarate	0.43425	1	150	cbr1∆+CBR1
1% Fumarate	0.44025	2	150	cbr1∆+CBR1
1% Fumarate	0.48925	3	150	cbr1∆+CBR1
1% Fumarate	0.43925	1	150.5	cbr1∆+CBR1
1% Fumarate	0.44125	2	150.5	cbr1∆+CBR1
1% Fumarate	0.48925	3	150.5	cbr1∆+CBR1
1% Fumarate	0.43625	1	151	cbr1∆+CBR1
1% Fumarate	0.44025	2	151	cbr1∆+CBR1
1% Fumarate	0.48625	3	151	cbr1∆+CBR1
1% Fumarate	0.42925	1	151.5	cbr1∆+CBR1
1% Fumarate	0.43925	2	151.5	cbr1∆+CBR1
1% Fumarate	0.49025	3	151.5	cbr1∆+CBR1
1% Fumarate	0.42725	1	152	cbr1∆+CBR1
1% Fumarate	0.43825	2	152	cbr1∆+CBR1
1% Fumarate	0.48725	3	152	cbr1∆+CBR1
1% Fumarate	0.43225	1	152.5	cbr1∆+CBR1
1% Fumarate	0.43725	2	152.5	cbr1∆+CBR1
1% Fumarate	0.49325	3	152.5	cbr1∆+CBR1
1% Fumarate	0.43725	1	153	cbr1∆+CBR1
1% Fumarate	0.43825	2	153	cbr1∆+CBR1
1% Fumarate	0.48725	3	153	cbr1∆+CBR1
1% Fumarate	0.43625	1	153.5	cbr1∆+CBR1
1% Fumarate	0.43725	2	153.5	cbr1∆+CBR1
1% Fumarate	0.49225	3	153.5	cbr1∆+CBR1
1% Fumarate	0.42725	1	154	cbr1∆+CBR1
1% Fumarate	0.43725	2	154	cbr1∆+CBR1
1% Fumarate	0.49225	3	154	cbr1∆+CBR1
1% Fumarate	0.42725	1	154.5	cbr1∆+CBR1
1% Fumarate	0.43825	2	154.5	cbr1∆+CBR1
1% Fumarate	0.49025	3	154.5	cbr1∆+CBR1
1% Fumarate	0.42925	1	155	cbr1∆+CBR1
1% Fumarate	0.43925	2	155	cbr1∆+CBR1
1% Fumarate	0.48825	3	155	cbr1∆+CBR1
1% Fumarate	0.43525	1	155.5	cbr1∆+CBR1
1% Fumarate	0.43725	2	155.5	cbr1∆+CBR1
1% Fumarate	0.48625	3	155.5	cbr1∆+CBR1
1% Fumarate	0.43425	1	156	cbr1∆+CBR1
1% Fumarate	0.43925	2	156	cbr1∆+CBR1
1% Fumarate	0.48425	3	156	cbr1∆+CBR1
1% Fumarate	0.42625	1	156.5	cbr1∆+CBR1
1% Fumarate	0.43525	2	156.5	cbr1∆+CBR1
1% Fumarate	0.48525	3	156.5	cbr1∆+CBR1
1% Fumarate	0.42525	1	157	cbr1∆+CBR1
1% Fumarate	0.43625	2	157	cbr1∆+CBR1
1% Fumarate	0.48625	3	157	cbr1∆+CBR1
1% Fumarate	0.42925	1	157.5	cbr1∆+CBR1
1% Fumarate	0.43325	2	157.5	cbr1∆+CBR1
1% Fumarate	0.47825	3	157.5	cbr1∆+CBR1
1% Fumarate	0.43525	1	158	cbr1∆+CBR1
1% Fumarate	0.43525	2	158	cbr1∆+CBR1
1% Fumarate	0.48425	3	158	cbr1∆+CBR1
1% Fumarate	0.43425	1	158.5	cbr1∆+CBR1
1% Fumarate	0.43625	2	158.5	cbr1∆+CBR1
1% Fumarate	0.48725	3	158.5	cbr1∆+CBR1
1% Fumarate	0.42425	1	159	cbr1∆+CBR1
1% Fumarate	0.43825	2	159	cbr1∆+CBR1
1% Fumarate	0.48625	3	159	cbr1∆+CBR1
1% Fumarate	0.42325	1	159.5	cbr1∆+CBR1
1% Fumarate	0.43725	2	159.5	cbr1∆+CBR1
1% Fumarate	0.48325	3	159.5	cbr1∆+CBR1
1% Fumarate	0.43025	1	160	cbr1∆+CBR1
1% Fumarate	0.43625	2	160	cbr1∆+CBR1
1% Fumarate	0.48025	3	160	cbr1∆+CBR1
1% Fumarate	0.43425	1	160.5	cbr1∆+CBR1
1% Fumarate	0.43525	2	160.5	cbr1∆+CBR1
1% Fumarate	0.48025	3	160.5	cbr1∆+CBR1
1% Fumarate	0.43125	1	161	cbr1∆+CBR1
1% Fumarate	0.43425	2	161	cbr1∆+CBR1
1% Fumarate	0.48125	3	161	cbr1∆+CBR1
1% Fumarate	0.42525	1	161.5	cbr1∆+CBR1
1% Fumarate	0.43625	2	161.5	cbr1∆+CBR1
1% Fumarate	0.48425	3	161.5	cbr1∆+CBR1
1% Fumarate	0.42325	1	162	cbr1∆+CBR1
1% Fumarate	0.43425	2	162	cbr1∆+CBR1
1% Fumarate	0.48425	3	162	cbr1∆+CBR1
1% Fumarate	0.43125	1	162.5	cbr1∆+CBR1
1% Fumarate	0.43325	2	162.5	cbr1∆+CBR1
1% Fumarate	0.48125	3	162.5	cbr1∆+CBR1
1% Fumarate	0.43325	1	163	cbr1∆+CBR1
1% Fumarate	0.43225	2	163	cbr1∆+CBR1
1% Fumarate	0.47625	3	163	cbr1∆+CBR1
1% Fumarate	0.42625	1	163.5	cbr1∆+CBR1
1% Fumarate	0.43525	2	163.5	cbr1∆+CBR1
1% Fumarate	0.47925	3	163.5	cbr1∆+CBR1
1% Fumarate	0.42425	1	164	cbr1∆+CBR1
1% Fumarate	0.43625	2	164	cbr1∆+CBR1
1% Fumarate	0.47825	3	164	cbr1∆+CBR1
1% Fumarate	0.42725	1	164.5	cbr1∆+CBR1
1% Fumarate	0.43225	2	164.5	cbr1∆+CBR1
1% Fumarate	0.48025	3	164.5	cbr1∆+CBR1
1% Fumarate	0.43125	1	165	cbr1∆+CBR1
1% Fumarate	0.43225	2	165	cbr1∆+CBR1
1% Fumarate	0.47825	3	165	cbr1∆+CBR1
1% Fumarate	0.43625	1	165.5	cbr1∆+CBR1
1% Fumarate	0.43225	2	165.5	cbr1∆+CBR1
1% Fumarate	0.48025	3	165.5	cbr1∆+CBR1
1% Fumarate	0.42525	1	166	cbr1∆+CBR1
1% Fumarate	0.43125	2	166	cbr1∆+CBR1
1% Fumarate	0.48125	3	166	cbr1∆+CBR1
1% Fumarate	0.42125	1	166.5	cbr1∆+CBR1
1% Fumarate	0.43325	2	166.5	cbr1∆+CBR1
1% Fumarate	0.48225	3	166.5	cbr1∆+CBR1
1% Fumarate	0.43025	1	167	cbr1∆+CBR1
1% Fumarate	0.43225	2	167	cbr1∆+CBR1
1% Fumarate	0.48125	3	167	cbr1∆+CBR1
1% Fumarate	0.43425	1	167.5	cbr1∆+CBR1
1% Fumarate	0.43525	2	167.5	cbr1∆+CBR1
1% Fumarate	0.48025	3	167.5	cbr1∆+CBR1
1% Fumarate	0.42225	1	168	cbr1∆+CBR1
1% Fumarate	0.43625	2	168	cbr1∆+CBR1
1% Fumarate	0.47925	3	168	cbr1∆+CBR1
1% Fumarate	0.42225	1	168.5	cbr1∆+CBR1
1% Fumarate	0.43225	2	168.5	cbr1∆+CBR1
1% Fumarate	0.47825	3	168.5	cbr1∆+CBR1
1% Fumarate	0.42825	1	169	cbr1∆+CBR1
1% Fumarate	0.43325	2	169	cbr1∆+CBR1
1% Fumarate	0.47825	3	169	cbr1∆+CBR1
1% Fumarate	0.43225	1	169.5	cbr1∆+CBR1
1% Fumarate	0.42925	2	169.5	cbr1∆+CBR1
1% Fumarate	0.46725	3	169.5	cbr1∆+CBR1
1% Fumarate	0.42025	1	170	cbr1∆+CBR1
1% Fumarate	0.43025	2	170	cbr1∆+CBR1
1% Fumarate	0.47425	3	170	cbr1∆+CBR1
1% Fumarate	0.41925	1	170.5	cbr1∆+CBR1
1% Fumarate	0.43025	2	170.5	cbr1∆+CBR1
1% Fumarate	0.46825	3	170.5	cbr1∆+CBR1
1% Fumarate	0.42525	1	171	cbr1∆+CBR1
1% Fumarate	0.43225	2	171	cbr1∆+CBR1
1% Fumarate	0.47825	3	171	cbr1∆+CBR1
1% Fumarate	0.43225	1	171.5	cbr1∆+CBR1
1% Fumarate	0.43325	2	171.5	cbr1∆+CBR1
1% Fumarate	0.47725	3	171.5	cbr1∆+CBR1
1% Fumarate	0.42325	1	172	cbr1∆+CBR1
1% Fumarate	0.43425	2	172	cbr1∆+CBR1
1% Fumarate	0.48025	3	172	cbr1∆+CBR1
1% Fumarate	0.41925	1	172.5	cbr1∆+CBR1
1% Fumarate	0.43025	2	172.5	cbr1∆+CBR1
1% Fumarate	0.47825	3	172.5	cbr1∆+CBR1
1% Fumarate	0.42725	1	173	cbr1∆+CBR1
1% Fumarate	0.42925	2	173	cbr1∆+CBR1
1% Fumarate	0.47425	3	173	cbr1∆+CBR1
1% Fumarate	0.43225	1	173.5	cbr1∆+CBR1
1% Fumarate	0.43025	2	173.5	cbr1∆+CBR1
1% Fumarate	0.47425	3	173.5	cbr1∆+CBR1
1% Fumarate	0.42625	1	174	cbr1∆+CBR1
1% Fumarate	0.43025	2	174	cbr1∆+CBR1
1% Fumarate	0.47125	3	174	cbr1∆+CBR1
1% Fumarate	0.42125	1	174.5	cbr1∆+CBR1
1% Fumarate	0.42925	2	174.5	cbr1∆+CBR1
1% Fumarate	0.46825	3	174.5	cbr1∆+CBR1
1% Fumarate	0.42725	1	175	cbr1∆+CBR1
1% Fumarate	0.43025	2	175	cbr1∆+CBR1
1% Fumarate	0.47225	3	175	cbr1∆+CBR1
1% Fumarate	0.43125	1	175.5	cbr1∆+CBR1
1% Fumarate	0.43225	2	175.5	cbr1∆+CBR1
1% Fumarate	0.47225	3	175.5	cbr1∆+CBR1
1% Fumarate	0.42825	1	176	cbr1∆+CBR1
1% Fumarate	0.43125	2	176	cbr1∆+CBR1
1% Fumarate	0.47325	3	176	cbr1∆+CBR1
1% Fumarate	0.42225	1	176.5	cbr1∆+CBR1
1% Fumarate	0.42925	2	176.5	cbr1∆+CBR1
1% Fumarate	0.47525	3	176.5	cbr1∆+CBR1
1% Fumarate	0.42925	1	177	cbr1∆+CBR1
1% Fumarate	0.42925	2	177	cbr1∆+CBR1
1% Fumarate	0.47125	3	177	cbr1∆+CBR1
1% Fumarate	0.43325	1	177.5	cbr1∆+CBR1
1% Fumarate	0.42825	2	177.5	cbr1∆+CBR1
1% Fumarate	0.47325	3	177.5	cbr1∆+CBR1
1% Fumarate	0.42325	1	178	cbr1∆+CBR1
1% Fumarate	0.43025	2	178	cbr1∆+CBR1
1% Fumarate	0.47325	3	178	cbr1∆+CBR1
1% Fumarate	0.42225	1	178.5	cbr1∆+CBR1
1% Fumarate	0.43125	2	178.5	cbr1∆+CBR1
1% Fumarate	0.47425	3	178.5	cbr1∆+CBR1
1% Fumarate	0.43225	1	179	cbr1∆+CBR1
1% Fumarate	0.42825	2	179	cbr1∆+CBR1
1% Fumarate	0.47425	3	179	cbr1∆+CBR1
1% Fumarate	0.43025	1	179.5	cbr1∆+CBR1
1% Fumarate	0.42925	2	179.5	cbr1∆+CBR1
1% Fumarate	0.47325	3	179.5	cbr1∆+CBR1
1% Fumarate	0.42125	1	180	cbr1∆+CBR1
1% Fumarate	0.42725	2	180	cbr1∆+CBR1
1% Fumarate	0.47325	3	180	cbr1∆+CBR1
1% Fumarate	0.43025	1	180.5	cbr1∆+CBR1
1% Fumarate	0.43025	2	180.5	cbr1∆+CBR1
1% Fumarate	0.46425	3	180.5	cbr1∆+CBR1
1% Fumarate	0.43525	1	181	cbr1∆+CBR1
1% Fumarate	0.43025	2	181	cbr1∆+CBR1
1% Fumarate	0.46725	3	181	cbr1∆+CBR1
1% Fumarate	0.42325	1	181.5	cbr1∆+CBR1
1% Fumarate	0.42925	2	181.5	cbr1∆+CBR1
1% Fumarate	0.45825	3	181.5	cbr1∆+CBR1
1% Fumarate	0.43025	1	182	cbr1∆+CBR1
1% Fumarate	0.43325	2	182	cbr1∆+CBR1
1% Fumarate	0.46925	3	182	cbr1∆+CBR1
1% Fumarate	0.43725	1	182.5	cbr1∆+CBR1
1% Fumarate	0.42925	2	182.5	cbr1∆+CBR1
1% Fumarate	0.47025	3	182.5	cbr1∆+CBR1
1% Fumarate	0.42525	1	183	cbr1∆+CBR1
1% Fumarate	0.42725	2	183	cbr1∆+CBR1
1% Fumarate	0.46625	3	183	cbr1∆+CBR1
1% Fumarate	0.42925	1	183.5	cbr1∆+CBR1
1% Fumarate	0.43225	2	183.5	cbr1∆+CBR1
1% Fumarate	0.47325	3	183.5	cbr1∆+CBR1
1% Fumarate	0.43825	1	184	cbr1∆+CBR1
1% Fumarate	0.43125	2	184	cbr1∆+CBR1
1% Fumarate	0.47125	3	184	cbr1∆+CBR1
1% Fumarate	0.42925	1	184.5	cbr1∆+CBR1
1% Fumarate	0.43025	2	184.5	cbr1∆+CBR1
1% Fumarate	0.47125	3	184.5	cbr1∆+CBR1
1% Fumarate	0.43625	1	185	cbr1∆+CBR1
1% Fumarate	0.43225	2	185	cbr1∆+CBR1
1% Fumarate	0.46025	3	185	cbr1∆+CBR1
1% Fumarate	0.44025	1	185.5	cbr1∆+CBR1
1% Fumarate	0.43225	2	185.5	cbr1∆+CBR1
1% Fumarate	0.46025	3	185.5	cbr1∆+CBR1
1% Fumarate	0.43325	1	186	cbr1∆+CBR1
1% Fumarate	0.43125	2	186	cbr1∆+CBR1
1% Fumarate	0.46125	3	186	cbr1∆+CBR1
1% Fumarate	0.44025	1	186.5	cbr1∆+CBR1
1% Fumarate	0.43425	2	186.5	cbr1∆+CBR1
1% Fumarate	0.46725	3	186.5	cbr1∆+CBR1
1% Fumarate	0.44225	1	187	cbr1∆+CBR1
1% Fumarate	0.43125	2	187	cbr1∆+CBR1
1% Fumarate	0.46325	3	187	cbr1∆+CBR1
1% Fumarate	0.43925	1	187.5	cbr1∆+CBR1
1% Fumarate	0.43425	2	187.5	cbr1∆+CBR1
1% Fumarate	0.46925	3	187.5	cbr1∆+CBR1
1% Fumarate	0.45325	1	188	cbr1∆+CBR1
1% Fumarate	0.43325	2	188	cbr1∆+CBR1
1% Fumarate	0.46925	3	188	cbr1∆+CBR1
1% Fumarate	0.44325	1	188.5	cbr1∆+CBR1
1% Fumarate	0.43525	2	188.5	cbr1∆+CBR1
1% Fumarate	0.46925	3	188.5	cbr1∆+CBR1
1% Fumarate	0.45225	1	189	cbr1∆+CBR1
1% Fumarate	0.43825	2	189	cbr1∆+CBR1
1% Fumarate	0.46625	3	189	cbr1∆+CBR1
1% Fumarate	0.44825	1	189.5	cbr1∆+CBR1
1% Fumarate	0.44025	2	189.5	cbr1∆+CBR1
1% Fumarate	0.47225	3	189.5	cbr1∆+CBR1
1% Fumarate	0.45025	1	190	cbr1∆+CBR1
1% Fumarate	0.43625	2	190	cbr1∆+CBR1
1% Fumarate	0.46725	3	190	cbr1∆+CBR1
1% Fumarate	0.44925	1	190.5	cbr1∆+CBR1
1% Fumarate	0.44025	2	190.5	cbr1∆+CBR1
1% Fumarate	0.47225	3	190.5	cbr1∆+CBR1
1% Fumarate	0.45025	1	191	cbr1∆+CBR1
1% Fumarate	0.44425	2	191	cbr1∆+CBR1
1% Fumarate	0.46725	3	191	cbr1∆+CBR1
1% Fumarate	0.46125	1	191.5	cbr1∆+CBR1
1% Fumarate	0.44225	2	191.5	cbr1∆+CBR1
1% Fumarate	0.46625	3	191.5	cbr1∆+CBR1
1% Fumarate	0.46125	1	192	cbr1∆+CBR1
1% Fumarate	0.44125	2	192	cbr1∆+CBR1
1% Fumarate	0.46825	3	192	cbr1∆+CBR1
1% Fumarate	0.45925	1	192.5	cbr1∆+CBR1
1% Fumarate	0.44325	2	192.5	cbr1∆+CBR1
1% Fumarate	0.46825	3	192.5	cbr1∆+CBR1
1% Fumarate	0.46225	1	193	cbr1∆+CBR1
1% Fumarate	0.44725	2	193	cbr1∆+CBR1
1% Fumarate	0.46725	3	193	cbr1∆+CBR1
1% Fumarate	0.46925	1	193.5	cbr1∆+CBR1
1% Fumarate	0.44925	2	193.5	cbr1∆+CBR1
1% Fumarate	0.46825	3	193.5	cbr1∆+CBR1
1% Fumarate	0.46925	1	194	cbr1∆+CBR1
1% Fumarate	0.44925	2	194	cbr1∆+CBR1
1% Fumarate	0.46625	3	194	cbr1∆+CBR1
1% Fumarate	0.46925	1	194.5	cbr1∆+CBR1
1% Fumarate	0.44925	2	194.5	cbr1∆+CBR1
1% Fumarate	0.46025	3	194.5	cbr1∆+CBR1
1% Fumarate	0.47925	1	195	cbr1∆+CBR1
1% Fumarate	0.45225	2	195	cbr1∆+CBR1
1% Fumarate	0.46625	3	195	cbr1∆+CBR1
1% Fumarate	0.47625	1	195.5	cbr1∆+CBR1
1% Fumarate	0.45525	2	195.5	cbr1∆+CBR1
1% Fumarate	0.46625	3	195.5	cbr1∆+CBR1
1% Fumarate	0.48225	1	196	cbr1∆+CBR1
1% Fumarate	0.45625	2	196	cbr1∆+CBR1
1% Fumarate	0.46725	3	196	cbr1∆+CBR1
1% Fumarate	0.48125	1	196.5	cbr1∆+CBR1
1% Fumarate	0.46125	2	196.5	cbr1∆+CBR1
1% Fumarate	0.46625	3	196.5	cbr1∆+CBR1
1% Fumarate	0.48825	1	197	cbr1∆+CBR1
1% Fumarate	0.45925	2	197	cbr1∆+CBR1
1% Fumarate	0.46325	3	197	cbr1∆+CBR1
1% Fumarate	0.49225	1	197.5	cbr1∆+CBR1
1% Fumarate	0.46625	2	197.5	cbr1∆+CBR1
1% Fumarate	0.45825	3	197.5	cbr1∆+CBR1
1% Fumarate	0.49825	1	198	cbr1∆+CBR1
1% Fumarate	0.46225	2	198	cbr1∆+CBR1
1% Fumarate	0.45325	3	198	cbr1∆+CBR1
1% Fumarate	0.50125	1	198.5	cbr1∆+CBR1
1% Fumarate	0.46825	2	198.5	cbr1∆+CBR1
1% Fumarate	0.46125	3	198.5	cbr1∆+CBR1
1% Fumarate	0.50025	1	199	cbr1∆+CBR1
1% Fumarate	0.46625	2	199	cbr1∆+CBR1
1% Fumarate	0.46225	3	199	cbr1∆+CBR1
1% Fumarate	0.51425	1	199.5	cbr1∆+CBR1
1% Fumarate	0.46625	2	199.5	cbr1∆+CBR1
1% Fumarate	0.46025	3	199.5	cbr1∆+CBR1
1% Fumarate	0.50725	1	200	cbr1∆+CBR1
1% Fumarate	0.47325	2	200	cbr1∆+CBR1
1% Fumarate	0.46125	3	200	cbr1∆+CBR1
1% Fumarate	0.52025	1	200.5	cbr1∆+CBR1
1% Fumarate	0.47525	2	200.5	cbr1∆+CBR1
1% Fumarate	0.46425	3	200.5	cbr1∆+CBR1
1% Fumarate	0.51525	1	201	cbr1∆+CBR1
1% Fumarate	0.47225	2	201	cbr1∆+CBR1
1% Fumarate	0.45825	3	201	cbr1∆+CBR1
1% Fumarate	0.52125	1	201.5	cbr1∆+CBR1
1% Fumarate	0.48225	2	201.5	cbr1∆+CBR1
1% Fumarate	0.46225	3	201.5	cbr1∆+CBR1
1% Fumarate	0.52425	1	202	cbr1∆+CBR1
1% Fumarate	0.47925	2	202	cbr1∆+CBR1
1% Fumarate	0.46125	3	202	cbr1∆+CBR1
1% Fumarate	0.53625	1	202.5	cbr1∆+CBR1
1% Fumarate	0.48425	2	202.5	cbr1∆+CBR1
1% Fumarate	0.46325	3	202.5	cbr1∆+CBR1
1% Fumarate	0.53425	1	203	cbr1∆+CBR1
1% Fumarate	0.48625	2	203	cbr1∆+CBR1
1% Fumarate	0.46025	3	203	cbr1∆+CBR1
1% Fumarate	0.53825	1	203.5	cbr1∆+CBR1
1% Fumarate	0.48325	2	203.5	cbr1∆+CBR1
1% Fumarate	0.46525	3	203.5	cbr1∆+CBR1
1% Fumarate	0.54925	1	204	cbr1∆+CBR1
1% Fumarate	0.49125	2	204	cbr1∆+CBR1
1% Fumarate	0.47025	3	204	cbr1∆+CBR1
1% Fumarate	0.54925	1	204.5	cbr1∆+CBR1
1% Fumarate	0.49625	2	204.5	cbr1∆+CBR1
1% Fumarate	0.46925	3	204.5	cbr1∆+CBR1
1% Fumarate	0.54925	1	205	cbr1∆+CBR1
1% Fumarate	0.48925	2	205	cbr1∆+CBR1
1% Fumarate	0.46525	3	205	cbr1∆+CBR1
1% Fumarate	0.56025	1	205.5	cbr1∆+CBR1
1% Fumarate	0.49625	2	205.5	cbr1∆+CBR1
1% Fumarate	0.46725	3	205.5	cbr1∆+CBR1
1% Fumarate	0.56625	1	206	cbr1∆+CBR1
1% Fumarate	0.50025	2	206	cbr1∆+CBR1
1% Fumarate	0.46725	3	206	cbr1∆+CBR1
1% Fumarate	0.56825	1	206.5	cbr1∆+CBR1
1% Fumarate	0.49925	2	206.5	cbr1∆+CBR1
1% Fumarate	0.47125	3	206.5	cbr1∆+CBR1
1% Fumarate	0.58125	1	207	cbr1∆+CBR1
1% Fumarate	0.49525	2	207	cbr1∆+CBR1
1% Fumarate	0.46725	3	207	cbr1∆+CBR1
1% Fumarate	0.58525	1	207.5	cbr1∆+CBR1
1% Fumarate	0.50625	2	207.5	cbr1∆+CBR1
1% Fumarate	0.46925	3	207.5	cbr1∆+CBR1
1% Fumarate	0.58625	1	208	cbr1∆+CBR1
1% Fumarate	0.50725	2	208	cbr1∆+CBR1
1% Fumarate	0.47125	3	208	cbr1∆+CBR1
1% Fumarate	0.59225	1	208.5	cbr1∆+CBR1
1% Fumarate	0.50725	2	208.5	cbr1∆+CBR1
1% Fumarate	0.47725	3	208.5	cbr1∆+CBR1
1% Fumarate	0.59525	1	209	cbr1∆+CBR1
1% Fumarate	0.51025	2	209	cbr1∆+CBR1
1% Fumarate	0.47625	3	209	cbr1∆+CBR1
1% Fumarate	0.59925	1	209.5	cbr1∆+CBR1
1% Fumarate	0.51425	2	209.5	cbr1∆+CBR1
1% Fumarate	0.47625	3	209.5	cbr1∆+CBR1
1% Fumarate	0.60425	1	210	cbr1∆+CBR1
1% Fumarate	0.51625	2	210	cbr1∆+CBR1
1% Fumarate	0.48025	3	210	cbr1∆+CBR1
1% Fumarate	0.60225	1	210.5	cbr1∆+CBR1
1% Fumarate	0.51925	2	210.5	cbr1∆+CBR1
1% Fumarate	0.47325	3	210.5	cbr1∆+CBR1
1% Fumarate	0.60525	1	211	cbr1∆+CBR1
1% Fumarate	0.52125	2	211	cbr1∆+CBR1
1% Fumarate	0.47225	3	211	cbr1∆+CBR1
1% Fumarate	0.60525	1	211.5	cbr1∆+CBR1
1% Fumarate	0.52325	2	211.5	cbr1∆+CBR1
1% Fumarate	0.47425	3	211.5	cbr1∆+CBR1
1% Fumarate	0.61125	1	212	cbr1∆+CBR1
1% Fumarate	0.52325	2	212	cbr1∆+CBR1
1% Fumarate	0.48425	3	212	cbr1∆+CBR1
1% Fumarate	0.61225	1	212.5	cbr1∆+CBR1
1% Fumarate	0.52425	2	212.5	cbr1∆+CBR1
1% Fumarate	0.48425	3	212.5	cbr1∆+CBR1
1% Fumarate	0.61325	1	213.5	cbr1∆+CBR1
1% Fumarate	0.54825	2	213.5	cbr1∆+CBR1
1% Fumarate	0.50225	3	213.5	cbr1∆+CBR1
1% Fumarate	0.60825	1	214	cbr1∆+CBR1
1% Fumarate	0.54125	2	214	cbr1∆+CBR1
1% Fumarate	0.49825	3	214	cbr1∆+CBR1
1% Fumarate	0.60625	1	214.5	cbr1∆+CBR1
1% Fumarate	0.54625	2	214.5	cbr1∆+CBR1
1% Fumarate	0.49725	3	214.5	cbr1∆+CBR1
1% Fumarate	0.60425	1	215	cbr1∆+CBR1
1% Fumarate	0.53225	2	215	cbr1∆+CBR1
1% Fumarate	0.51625	3	215	cbr1∆+CBR1
1% Fumarate	0.59825	1	215.5	cbr1∆+CBR1
1% Fumarate	0.53625	2	215.5	cbr1∆+CBR1
1% Fumarate	0.51725	3	215.5	cbr1∆+CBR1
1% Fumarate	0.59225	1	216	cbr1∆+CBR1
1% Fumarate	0.53025	2	216	cbr1∆+CBR1
1% Fumarate	0.51925	3	216	cbr1∆+CBR1
1% Fumarate	0.59125	1	216.5	cbr1∆+CBR1
1% Fumarate	0.53525	2	216.5	cbr1∆+CBR1
1% Fumarate	0.51825	3	216.5	cbr1∆+CBR1
1% Fumarate	0.59125	1	217	cbr1∆+CBR1
1% Fumarate	0.53225	2	217	cbr1∆+CBR1
1% Fumarate	0.53925	3	217	cbr1∆+CBR1
1% Fumarate	0.58725	1	217.5	cbr1∆+CBR1
1% Fumarate	0.52925	2	217.5	cbr1∆+CBR1
1% Fumarate	0.54025	3	217.5	cbr1∆+CBR1
1% Fumarate	0.59325	1	218	cbr1∆+CBR1
1% Fumarate	0.53425	2	218	cbr1∆+CBR1
1% Fumarate	0.53925	3	218	cbr1∆+CBR1
1% Fumarate	0.59225	1	218.5	cbr1∆+CBR1
1% Fumarate	0.53125	2	218.5	cbr1∆+CBR1
1% Fumarate	0.54725	3	218.5	cbr1∆+CBR1
1% Fumarate	0.59125	1	219	cbr1∆+CBR1
1% Fumarate	0.53425	2	219	cbr1∆+CBR1
1% Fumarate	0.54925	3	219	cbr1∆+CBR1
1% Fumarate	0.59125	1	219.5	cbr1∆+CBR1
1% Fumarate	0.54125	2	219.5	cbr1∆+CBR1
1% Fumarate	0.55325	3	219.5	cbr1∆+CBR1
1% Fumarate	0.59125	1	220	cbr1∆+CBR1
1% Fumarate	0.53225	2	220	cbr1∆+CBR1
1% Fumarate	0.55525	3	220	cbr1∆+CBR1
1% Fumarate	0.59025	1	220.5	cbr1∆+CBR1
1% Fumarate	0.53925	2	220.5	cbr1∆+CBR1
1% Fumarate	0.56025	3	220.5	cbr1∆+CBR1
1% Fumarate	0.59425	1	221	cbr1∆+CBR1
1% Fumarate	0.53725	2	221	cbr1∆+CBR1
1% Fumarate	0.56825	3	221	cbr1∆+CBR1
1% Fumarate	0.59225	1	221.5	cbr1∆+CBR1
1% Fumarate	0.54125	2	221.5	cbr1∆+CBR1
1% Fumarate	0.57525	3	221.5	cbr1∆+CBR1
1% Fumarate	0.59125	1	222	cbr1∆+CBR1
1% Fumarate	0.53925	2	222	cbr1∆+CBR1
1% Fumarate	0.57725	3	222	cbr1∆+CBR1
1% Fumarate	0.59325	1	222.5	cbr1∆+CBR1
1% Fumarate	0.54125	2	222.5	cbr1∆+CBR1
1% Fumarate	0.58325	3	222.5	cbr1∆+CBR1
1% Fumarate	0.59225	1	223	cbr1∆+CBR1
1% Fumarate	0.54325	2	223	cbr1∆+CBR1
1% Fumarate	0.58825	3	223	cbr1∆+CBR1
1% Fumarate	0.59425	1	223.5	cbr1∆+CBR1
1% Fumarate	0.54025	2	223.5	cbr1∆+CBR1
1% Fumarate	0.58925	3	223.5	cbr1∆+CBR1
1% Fumarate	0.58925	1	224	cbr1∆+CBR1
1% Fumarate	0.54225	2	224	cbr1∆+CBR1
1% Fumarate	0.59025	3	224	cbr1∆+CBR1
1% Fumarate	0.59525	1	224.5	cbr1∆+CBR1
1% Fumarate	0.54525	2	224.5	cbr1∆+CBR1
1% Fumarate	0.59625	3	224.5	cbr1∆+CBR1
1% Fumarate	0.58825	1	225	cbr1∆+CBR1
1% Fumarate	0.54025	2	225	cbr1∆+CBR1
1% Fumarate	0.59725	3	225	cbr1∆+CBR1
1% Fumarate	0.01425	1	0	wildtype
1% Fumarate	0.00525	2	0	wildtype
1% Fumarate	0.00225	3	0	wildtype
1% Fumarate	0.01325	1	0.5	wildtype
1% Fumarate	0.00525	2	0.5	wildtype
1% Fumarate	0.00125	3	0.5	wildtype
1% Fumarate	0.01325	1	1	wildtype
1% Fumarate	0.00525	2	1	wildtype
1% Fumarate	0.00025	3	1	wildtype
1% Fumarate	0.01225	1	1.5	wildtype
1% Fumarate	0.00525	2	1.5	wildtype
1% Fumarate	0.00025	3	1.5	wildtype
1% Fumarate	0.01325	1	2	wildtype
1% Fumarate	0.00525	2	2	wildtype
1% Fumarate	0.00025	3	2	wildtype
1% Fumarate	0.01325	1	2.5	wildtype
1% Fumarate	0.00525	2	2.5	wildtype
1% Fumarate	0.00025	3	2.5	wildtype
1% Fumarate	0.01225	1	3	wildtype
1% Fumarate	0.00725	2	3	wildtype
1% Fumarate	0.00025	3	3	wildtype
1% Fumarate	0.01225	1	3.5	wildtype
1% Fumarate	0.00525	2	3.5	wildtype
1% Fumarate	0.00225	3	3.5	wildtype
1% Fumarate	0.01225	1	4	wildtype
1% Fumarate	0.00525	2	4	wildtype
1% Fumarate	0.00025	3	4	wildtype
1% Fumarate	0.01225	1	4.5	wildtype
1% Fumarate	0.00425	2	4.5	wildtype
1% Fumarate	0.00025	3	4.5	wildtype
1% Fumarate	0.01225	1	5	wildtype
1% Fumarate	0.00525	2	5	wildtype
1% Fumarate	0.00125	3	5	wildtype
1% Fumarate	0.01225	1	5.5	wildtype
1% Fumarate	0.00525	2	5.5	wildtype
1% Fumarate	0.00025	3	5.5	wildtype
1% Fumarate	0.01225	1	6	wildtype
1% Fumarate	0.00425	2	6	wildtype
1% Fumarate	0.00125	3	6	wildtype
1% Fumarate	0.01225	1	6.5	wildtype
1% Fumarate	0.00525	2	6.5	wildtype
1% Fumarate	0.00125	3	6.5	wildtype
1% Fumarate	0.01225	1	7	wildtype
1% Fumarate	0.00525	2	7	wildtype
1% Fumarate	0.00025	3	7	wildtype
1% Fumarate	0.01425	1	7.5	wildtype
1% Fumarate	0.00525	2	7.5	wildtype
1% Fumarate	0.00225	3	7.5	wildtype
1% Fumarate	0.01225	1	8	wildtype
1% Fumarate	0.00525	2	8	wildtype
1% Fumarate	0.00025	3	8	wildtype
1% Fumarate	0.01225	1	8.5	wildtype
1% Fumarate	0.00525	2	8.5	wildtype
1% Fumarate	0.00025	3	8.5	wildtype
1% Fumarate	0.01225	1	9	wildtype
1% Fumarate	0.00625	2	9	wildtype
1% Fumarate	0.00125	3	9	wildtype
1% Fumarate	0.01225	1	9.5	wildtype
1% Fumarate	0.00825	2	9.5	wildtype
1% Fumarate	0.00125	3	9.5	wildtype
1% Fumarate	0.01225	1	10	wildtype
1% Fumarate	0.00625	2	10	wildtype
1% Fumarate	0.00225	3	10	wildtype
1% Fumarate	0.01325	1	10.5	wildtype
1% Fumarate	0.00525	2	10.5	wildtype
1% Fumarate	0.00325	3	10.5	wildtype
1% Fumarate	0.01225	1	11	wildtype
1% Fumarate	0.00625	2	11	wildtype
1% Fumarate	0.00125	3	11	wildtype
1% Fumarate	0.01225	1	11.5	wildtype
1% Fumarate	0.00525	2	11.5	wildtype
1% Fumarate	0.00125	3	11.5	wildtype
1% Fumarate	0.01225	1	12	wildtype
1% Fumarate	0.00525	2	12	wildtype
1% Fumarate	0.00125	3	12	wildtype
1% Fumarate	0.01325	1	12.5	wildtype
1% Fumarate	0.00625	2	12.5	wildtype
1% Fumarate	0.00125	3	12.5	wildtype
1% Fumarate	0.01325	1	13	wildtype
1% Fumarate	0.00525	2	13	wildtype
1% Fumarate	0.00025	3	13	wildtype
1% Fumarate	0.01425	1	13.5	wildtype
1% Fumarate	0.00525	2	13.5	wildtype
1% Fumarate	0.00125	3	13.5	wildtype
1% Fumarate	0.01325	1	14	wildtype
1% Fumarate	0.00525	2	14	wildtype
1% Fumarate	0.00125	3	14	wildtype
1% Fumarate	0.01325	1	14.5	wildtype
1% Fumarate	0.00525	2	14.5	wildtype
1% Fumarate	0.00025	3	14.5	wildtype
1% Fumarate	0.01325	1	15	wildtype
1% Fumarate	0.00425	2	15	wildtype
1% Fumarate	0.00025	3	15	wildtype
1% Fumarate	0.01525	1	15.5	wildtype
1% Fumarate	0.00425	2	15.5	wildtype
1% Fumarate	0.00025	3	15.5	wildtype
1% Fumarate	0.01725	1	16	wildtype
1% Fumarate	0.00425	2	16	wildtype
1% Fumarate	0.00025	3	16	wildtype
1% Fumarate	0.01425	1	16.5	wildtype
1% Fumarate	0.00425	2	16.5	wildtype
1% Fumarate	0.00025	3	16.5	wildtype
1% Fumarate	0.01425	1	17	wildtype
1% Fumarate	0.00525	2	17	wildtype
1% Fumarate	0.00025	3	17	wildtype
1% Fumarate	0.01425	1	17.5	wildtype
1% Fumarate	0.00725	2	17.5	wildtype
1% Fumarate	0.00025	3	17.5	wildtype
1% Fumarate	0.01625	1	18	wildtype
1% Fumarate	0.00625	2	18	wildtype
1% Fumarate	0.00025	3	18	wildtype
1% Fumarate	0.01625	1	18.5	wildtype
1% Fumarate	0.00725	2	18.5	wildtype
1% Fumarate	0.00125	3	18.5	wildtype
1% Fumarate	0.01825	1	19	wildtype
1% Fumarate	0.00925	2	19	wildtype
1% Fumarate	0.00125	3	19	wildtype
1% Fumarate	0.01825	1	19.5	wildtype
1% Fumarate	0.01025	2	19.5	wildtype
1% Fumarate	0.00125	3	19.5	wildtype
1% Fumarate	0.01625	1	20	wildtype
1% Fumarate	0.00725	2	20	wildtype
1% Fumarate	0.00125	3	20	wildtype
1% Fumarate	0.01725	1	20.5	wildtype
1% Fumarate	0.00825	2	20.5	wildtype
1% Fumarate	0.00325	3	20.5	wildtype
1% Fumarate	0.01625	1	21	wildtype
1% Fumarate	0.00725	2	21	wildtype
1% Fumarate	0.00425	3	21	wildtype
1% Fumarate	0.01525	1	21.5	wildtype
1% Fumarate	0.00625	2	21.5	wildtype
1% Fumarate	0.00125	3	21.5	wildtype
1% Fumarate	0.01525	1	22	wildtype
1% Fumarate	0.00625	2	22	wildtype
1% Fumarate	0.00225	3	22	wildtype
1% Fumarate	0.01525	1	22.5	wildtype
1% Fumarate	0.00525	2	22.5	wildtype
1% Fumarate	0.00725	3	22.5	wildtype
1% Fumarate	0.01525	1	23	wildtype
1% Fumarate	0.00625	2	23	wildtype
1% Fumarate	0.00325	3	23	wildtype
1% Fumarate	0.01525	1	23.5	wildtype
1% Fumarate	0.00525	2	23.5	wildtype
1% Fumarate	0.00325	3	23.5	wildtype
1% Fumarate	0.01525	1	24	wildtype
1% Fumarate	0.00525	2	24	wildtype
1% Fumarate	0.00425	3	24	wildtype
1% Fumarate	0.01525	1	24.5	wildtype
1% Fumarate	0.00525	2	24.5	wildtype
1% Fumarate	0.00525	3	24.5	wildtype
1% Fumarate	0.01525	1	25	wildtype
1% Fumarate	0.00525	2	25	wildtype
1% Fumarate	0.00525	3	25	wildtype
1% Fumarate	0.01525	1	25.5	wildtype
1% Fumarate	0.00625	2	25.5	wildtype
1% Fumarate	0.00525	3	25.5	wildtype
1% Fumarate	0.01525	1	26	wildtype
1% Fumarate	0.00625	2	26	wildtype
1% Fumarate	0.00525	3	26	wildtype
1% Fumarate	0.01625	1	26.5	wildtype
1% Fumarate	0.00625	2	26.5	wildtype
1% Fumarate	0.00525	3	26.5	wildtype
1% Fumarate	0.01525	1	27	wildtype
1% Fumarate	0.00625	2	27	wildtype
1% Fumarate	0.00325	3	27	wildtype
1% Fumarate	0.01625	1	27.5	wildtype
1% Fumarate	0.00725	2	27.5	wildtype
1% Fumarate	0.00425	3	27.5	wildtype
1% Fumarate	0.01625	1	28	wildtype
1% Fumarate	0.00725	2	28	wildtype
1% Fumarate	0.00425	3	28	wildtype
1% Fumarate	0.01625	1	28.5	wildtype
1% Fumarate	0.00725	2	28.5	wildtype
1% Fumarate	0.00425	3	28.5	wildtype
1% Fumarate	0.01625	1	29	wildtype
1% Fumarate	0.00725	2	29	wildtype
1% Fumarate	0.00425	3	29	wildtype
1% Fumarate	0.01725	1	29.5	wildtype
1% Fumarate	0.00825	2	29.5	wildtype
1% Fumarate	0.00325	3	29.5	wildtype
1% Fumarate	0.01725	1	30	wildtype
1% Fumarate	0.00825	2	30	wildtype
1% Fumarate	0.00325	3	30	wildtype
1% Fumarate	0.01725	1	30.5	wildtype
1% Fumarate	0.00825	2	30.5	wildtype
1% Fumarate	0.00325	3	30.5	wildtype
1% Fumarate	0.01725	1	31	wildtype
1% Fumarate	0.00825	2	31	wildtype
1% Fumarate	0.00325	3	31	wildtype
1% Fumarate	0.01725	1	31.5	wildtype
1% Fumarate	0.00825	2	31.5	wildtype
1% Fumarate	0.00325	3	31.5	wildtype
1% Fumarate	0.01825	1	32	wildtype
1% Fumarate	0.00925	2	32	wildtype
1% Fumarate	0.00325	3	32	wildtype
1% Fumarate	0.01825	1	32.5	wildtype
1% Fumarate	0.00925	2	32.5	wildtype
1% Fumarate	0.00425	3	32.5	wildtype
1% Fumarate	0.01825	1	33	wildtype
1% Fumarate	0.00925	2	33	wildtype
1% Fumarate	0.00425	3	33	wildtype
1% Fumarate	0.01925	1	33.5	wildtype
1% Fumarate	0.00925	2	33.5	wildtype
1% Fumarate	0.00425	3	33.5	wildtype
1% Fumarate	0.01925	1	34	wildtype
1% Fumarate	0.01025	2	34	wildtype
1% Fumarate	0.00425	3	34	wildtype
1% Fumarate	0.01925	1	34.5	wildtype
1% Fumarate	0.01025	2	34.5	wildtype
1% Fumarate	0.00525	3	34.5	wildtype
1% Fumarate	0.01925	1	35	wildtype
1% Fumarate	0.01025	2	35	wildtype
1% Fumarate	0.00525	3	35	wildtype
1% Fumarate	0.01925	1	35.5	wildtype
1% Fumarate	0.01025	2	35.5	wildtype
1% Fumarate	0.00525	3	35.5	wildtype
1% Fumarate	0.02025	1	36	wildtype
1% Fumarate	0.01125	2	36	wildtype
1% Fumarate	0.00525	3	36	wildtype
1% Fumarate	0.02025	1	36.5	wildtype
1% Fumarate	0.01125	2	36.5	wildtype
1% Fumarate	0.00625	3	36.5	wildtype
1% Fumarate	0.02025	1	37	wildtype
1% Fumarate	0.01225	2	37	wildtype
1% Fumarate	0.00625	3	37	wildtype
1% Fumarate	0.02125	1	37.5	wildtype
1% Fumarate	0.01125	2	37.5	wildtype
1% Fumarate	0.00625	3	37.5	wildtype
1% Fumarate	0.02125	1	38	wildtype
1% Fumarate	0.01225	2	38	wildtype
1% Fumarate	0.00625	3	38	wildtype
1% Fumarate	0.02225	1	38.5	wildtype
1% Fumarate	0.01225	2	38.5	wildtype
1% Fumarate	0.00625	3	38.5	wildtype
1% Fumarate	0.02225	1	39	wildtype
1% Fumarate	0.01325	2	39	wildtype
1% Fumarate	0.00725	3	39	wildtype
1% Fumarate	0.02225	1	39.5	wildtype
1% Fumarate	0.01325	2	39.5	wildtype
1% Fumarate	0.00725	3	39.5	wildtype
1% Fumarate	0.02325	1	40	wildtype
1% Fumarate	0.01325	2	40	wildtype
1% Fumarate	0.00725	3	40	wildtype
1% Fumarate	0.02325	1	40.5	wildtype
1% Fumarate	0.01325	2	40.5	wildtype
1% Fumarate	0.00725	3	40.5	wildtype
1% Fumarate	0.02425	1	41	wildtype
1% Fumarate	0.01425	2	41	wildtype
1% Fumarate	0.00725	3	41	wildtype
1% Fumarate	0.02425	1	41.5	wildtype
1% Fumarate	0.01425	2	41.5	wildtype
1% Fumarate	0.00725	3	41.5	wildtype
1% Fumarate	0.02525	1	42	wildtype
1% Fumarate	0.01425	2	42	wildtype
1% Fumarate	0.00825	3	42	wildtype
1% Fumarate	0.02525	1	42.5	wildtype
1% Fumarate	0.01525	2	42.5	wildtype
1% Fumarate	0.00825	3	42.5	wildtype
1% Fumarate	0.02625	1	43	wildtype
1% Fumarate	0.01425	2	43	wildtype
1% Fumarate	0.00825	3	43	wildtype
1% Fumarate	0.02625	1	43.5	wildtype
1% Fumarate	0.01525	2	43.5	wildtype
1% Fumarate	0.00825	3	43.5	wildtype
1% Fumarate	0.03925	1	44	wildtype
1% Fumarate	0.03025	2	44	wildtype
1% Fumarate	0.02525	3	44	wildtype
1% Fumarate	0.02625	1	44.5	wildtype
1% Fumarate	0.01525	2	44.5	wildtype
1% Fumarate	0.00825	3	44.5	wildtype
1% Fumarate	0.02525	1	45	wildtype
1% Fumarate	0.01525	2	45	wildtype
1% Fumarate	0.00825	3	45	wildtype
1% Fumarate	0.02625	1	45.5	wildtype
1% Fumarate	0.01525	2	45.5	wildtype
1% Fumarate	0.00825	3	45.5	wildtype
1% Fumarate	0.02525	1	46	wildtype
1% Fumarate	0.01525	2	46	wildtype
1% Fumarate	0.00825	3	46	wildtype
1% Fumarate	0.04525	1	46.5	wildtype
1% Fumarate	0.01625	2	46.5	wildtype
1% Fumarate	0.00925	3	46.5	wildtype
1% Fumarate	0.02525	1	47	wildtype
1% Fumarate	0.01625	2	47	wildtype
1% Fumarate	0.00925	3	47	wildtype
1% Fumarate	0.02625	1	47.5	wildtype
1% Fumarate	0.01625	2	47.5	wildtype
1% Fumarate	0.00925	3	47.5	wildtype
1% Fumarate	0.02725	1	48	wildtype
1% Fumarate	0.01625	2	48	wildtype
1% Fumarate	0.00925	3	48	wildtype
1% Fumarate	0.02725	1	48.5	wildtype
1% Fumarate	0.01625	2	48.5	wildtype
1% Fumarate	0.00925	3	48.5	wildtype
1% Fumarate	0.02725	1	49	wildtype
1% Fumarate	0.01625	2	49	wildtype
1% Fumarate	0.01025	3	49	wildtype
1% Fumarate	0.02825	1	49.5	wildtype
1% Fumarate	0.01625	2	49.5	wildtype
1% Fumarate	0.01025	3	49.5	wildtype
1% Fumarate	0.02925	1	50	wildtype
1% Fumarate	0.01625	2	50	wildtype
1% Fumarate	0.01025	3	50	wildtype
1% Fumarate	0.02925	1	50.5	wildtype
1% Fumarate	0.01725	2	50.5	wildtype
1% Fumarate	0.01125	3	50.5	wildtype
1% Fumarate	0.03025	1	51	wildtype
1% Fumarate	0.01725	2	51	wildtype
1% Fumarate	0.01125	3	51	wildtype
1% Fumarate	0.03225	1	51.5	wildtype
1% Fumarate	0.01725	2	51.5	wildtype
1% Fumarate	0.01125	3	51.5	wildtype
1% Fumarate	0.03025	1	52	wildtype
1% Fumarate	0.01725	2	52	wildtype
1% Fumarate	0.01225	3	52	wildtype
1% Fumarate	0.03125	1	52.5	wildtype
1% Fumarate	0.01725	2	52.5	wildtype
1% Fumarate	0.01225	3	52.5	wildtype
1% Fumarate	0.04125	1	53	wildtype
1% Fumarate	0.01725	2	53	wildtype
1% Fumarate	0.01225	3	53	wildtype
1% Fumarate	0.03325	1	53.5	wildtype
1% Fumarate	0.01825	2	53.5	wildtype
1% Fumarate	0.01325	3	53.5	wildtype
1% Fumarate	0.03325	1	54	wildtype
1% Fumarate	0.01925	2	54	wildtype
1% Fumarate	0.01325	3	54	wildtype
1% Fumarate	0.03425	1	54.5	wildtype
1% Fumarate	0.01925	2	54.5	wildtype
1% Fumarate	0.01325	3	54.5	wildtype
1% Fumarate	0.03425	1	55	wildtype
1% Fumarate	0.01925	2	55	wildtype
1% Fumarate	0.01325	3	55	wildtype
1% Fumarate	0.03625	1	55.5	wildtype
1% Fumarate	0.01925	2	55.5	wildtype
1% Fumarate	0.01325	3	55.5	wildtype
1% Fumarate	0.03725	1	56	wildtype
1% Fumarate	0.02025	2	56	wildtype
1% Fumarate	0.01425	3	56	wildtype
1% Fumarate	0.03825	1	56.5	wildtype
1% Fumarate	0.02025	2	56.5	wildtype
1% Fumarate	0.01425	3	56.5	wildtype
1% Fumarate	0.03825	1	57	wildtype
1% Fumarate	0.02125	2	57	wildtype
1% Fumarate	0.01425	3	57	wildtype
1% Fumarate	0.04025	1	57.5	wildtype
1% Fumarate	0.02125	2	57.5	wildtype
1% Fumarate	0.01425	3	57.5	wildtype
1% Fumarate	0.04025	1	58	wildtype
1% Fumarate	0.02225	2	58	wildtype
1% Fumarate	0.01425	3	58	wildtype
1% Fumarate	0.04125	1	58.5	wildtype
1% Fumarate	0.02225	2	58.5	wildtype
1% Fumarate	0.01425	3	58.5	wildtype
1% Fumarate	0.04425	1	59	wildtype
1% Fumarate	0.02325	2	59	wildtype
1% Fumarate	0.01425	3	59	wildtype
1% Fumarate	0.04425	1	59.5	wildtype
1% Fumarate	0.02325	2	59.5	wildtype
1% Fumarate	0.01425	3	59.5	wildtype
1% Fumarate	0.05325	1	60	wildtype
1% Fumarate	0.02425	2	60	wildtype
1% Fumarate	0.01425	3	60	wildtype
1% Fumarate	0.05125	1	60.5	wildtype
1% Fumarate	0.02525	2	60.5	wildtype
1% Fumarate	0.01425	3	60.5	wildtype
1% Fumarate	0.05125	1	61	wildtype
1% Fumarate	0.02625	2	61	wildtype
1% Fumarate	0.01525	3	61	wildtype
1% Fumarate	0.05325	1	61.5	wildtype
1% Fumarate	0.02625	2	61.5	wildtype
1% Fumarate	0.01525	3	61.5	wildtype
1% Fumarate	0.05525	1	62	wildtype
1% Fumarate	0.02725	2	62	wildtype
1% Fumarate	0.01625	3	62	wildtype
1% Fumarate	0.05825	1	62.5	wildtype
1% Fumarate	0.02825	2	62.5	wildtype
1% Fumarate	0.01625	3	62.5	wildtype
1% Fumarate	0.05825	1	63	wildtype
1% Fumarate	0.02925	2	63	wildtype
1% Fumarate	0.01625	3	63	wildtype
1% Fumarate	0.05825	1	63.5	wildtype
1% Fumarate	0.02925	2	63.5	wildtype
1% Fumarate	0.01725	3	63.5	wildtype
1% Fumarate	0.06225	1	64	wildtype
1% Fumarate	0.02925	2	64	wildtype
1% Fumarate	0.01725	3	64	wildtype
1% Fumarate	0.06025	1	64.5	wildtype
1% Fumarate	0.03225	2	64.5	wildtype
1% Fumarate	0.01725	3	64.5	wildtype
1% Fumarate	0.06425	1	65	wildtype
1% Fumarate	0.03125	2	65	wildtype
1% Fumarate	0.01825	3	65	wildtype
1% Fumarate	0.06825	1	65.5	wildtype
1% Fumarate	0.03325	2	65.5	wildtype
1% Fumarate	0.01925	3	65.5	wildtype
1% Fumarate	0.06925	1	66	wildtype
1% Fumarate	0.03625	2	66	wildtype
1% Fumarate	0.01925	3	66	wildtype
1% Fumarate	0.07025	1	66.5	wildtype
1% Fumarate	0.03425	2	66.5	wildtype
1% Fumarate	0.02025	3	66.5	wildtype
1% Fumarate	0.07425	1	67	wildtype
1% Fumarate	0.03925	2	67	wildtype
1% Fumarate	0.02025	3	67	wildtype
1% Fumarate	0.07525	1	67.5	wildtype
1% Fumarate	0.03725	2	67.5	wildtype
1% Fumarate	0.02025	3	67.5	wildtype
1% Fumarate	0.07725	1	68	wildtype
1% Fumarate	0.03925	2	68	wildtype
1% Fumarate	0.02125	3	68	wildtype
1% Fumarate	0.08025	1	68.5	wildtype
1% Fumarate	0.04125	2	68.5	wildtype
1% Fumarate	0.02325	3	68.5	wildtype
1% Fumarate	0.08125	1	69	wildtype
1% Fumarate	0.04425	2	69	wildtype
1% Fumarate	0.02325	3	69	wildtype
1% Fumarate	0.08425	1	69.5	wildtype
1% Fumarate	0.04425	2	69.5	wildtype
1% Fumarate	0.02525	3	69.5	wildtype
1% Fumarate	0.08725	1	70	wildtype
1% Fumarate	0.04625	2	70	wildtype
1% Fumarate	0.02425	3	70	wildtype
1% Fumarate	0.08925	1	70.5	wildtype
1% Fumarate	0.04825	2	70.5	wildtype
1% Fumarate	0.02525	3	70.5	wildtype
1% Fumarate	0.09225	1	71	wildtype
1% Fumarate	0.05125	2	71	wildtype
1% Fumarate	0.02625	3	71	wildtype
1% Fumarate	0.09425	1	71.5	wildtype
1% Fumarate	0.05225	2	71.5	wildtype
1% Fumarate	0.02925	3	71.5	wildtype
1% Fumarate	0.09725	1	72	wildtype
1% Fumarate	0.05425	2	72	wildtype
1% Fumarate	0.02825	3	72	wildtype
1% Fumarate	0.09925	1	72.5	wildtype
1% Fumarate	0.05625	2	72.5	wildtype
1% Fumarate	0.02925	3	72.5	wildtype
1% Fumarate	0.10225	1	73	wildtype
1% Fumarate	0.06025	2	73	wildtype
1% Fumarate	0.03025	3	73	wildtype
1% Fumarate	0.10525	1	73.5	wildtype
1% Fumarate	0.06125	2	73.5	wildtype
1% Fumarate	0.03525	3	73.5	wildtype
1% Fumarate	0.10825	1	74	wildtype
1% Fumarate	0.06525	2	74	wildtype
1% Fumarate	0.03725	3	74	wildtype
1% Fumarate	0.11225	1	74.5	wildtype
1% Fumarate	0.06525	2	74.5	wildtype
1% Fumarate	0.03925	3	74.5	wildtype
1% Fumarate	0.11425	1	75	wildtype
1% Fumarate	0.06825	2	75	wildtype
1% Fumarate	0.04125	3	75	wildtype
1% Fumarate	0.11525	1	75.5	wildtype
1% Fumarate	0.07025	2	75.5	wildtype
1% Fumarate	0.04325	3	75.5	wildtype
1% Fumarate	0.12025	1	76	wildtype
1% Fumarate	0.07325	2	76	wildtype
1% Fumarate	0.04425	3	76	wildtype
1% Fumarate	0.12225	1	76.5	wildtype
1% Fumarate	0.07425	2	76.5	wildtype
1% Fumarate	0.04525	3	76.5	wildtype
1% Fumarate	0.12525	1	77	wildtype
1% Fumarate	0.07825	2	77	wildtype
1% Fumarate	0.05125	3	77	wildtype
1% Fumarate	0.12825	1	77.5	wildtype
1% Fumarate	0.08225	2	77.5	wildtype
1% Fumarate	0.05025	3	77.5	wildtype
1% Fumarate	0.13225	1	78	wildtype
1% Fumarate	0.08325	2	78	wildtype
1% Fumarate	0.05225	3	78	wildtype
1% Fumarate	0.13425	1	78.5	wildtype
1% Fumarate	0.08625	2	78.5	wildtype
1% Fumarate	0.05625	3	78.5	wildtype
1% Fumarate	0.14025	1	79	wildtype
1% Fumarate	0.08925	2	79	wildtype
1% Fumarate	0.06025	3	79	wildtype
1% Fumarate	0.14325	1	79.5	wildtype
1% Fumarate	0.09125	2	79.5	wildtype
1% Fumarate	0.06125	3	79.5	wildtype
1% Fumarate	0.14725	1	80	wildtype
1% Fumarate	0.09525	2	80	wildtype
1% Fumarate	0.06425	3	80	wildtype
1% Fumarate	0.14925	1	80.5	wildtype
1% Fumarate	0.09725	2	80.5	wildtype
1% Fumarate	0.06725	3	80.5	wildtype
1% Fumarate	0.15525	1	81	wildtype
1% Fumarate	0.10125	2	81	wildtype
1% Fumarate	0.06725	3	81	wildtype
1% Fumarate	0.16125	1	81.5	wildtype
1% Fumarate	0.10425	2	81.5	wildtype
1% Fumarate	0.07225	3	81.5	wildtype
1% Fumarate	0.16625	1	82	wildtype
1% Fumarate	0.10725	2	82	wildtype
1% Fumarate	0.07725	3	82	wildtype
1% Fumarate	0.17025	1	82.5	wildtype
1% Fumarate	0.11225	2	82.5	wildtype
1% Fumarate	0.07625	3	82.5	wildtype
1% Fumarate	0.17625	1	83	wildtype
1% Fumarate	0.11525	2	83	wildtype
1% Fumarate	0.08125	3	83	wildtype
1% Fumarate	0.18225	1	83.5	wildtype
1% Fumarate	0.11925	2	83.5	wildtype
1% Fumarate	0.08225	3	83.5	wildtype
1% Fumarate	0.18825	1	84	wildtype
1% Fumarate	0.12325	2	84	wildtype
1% Fumarate	0.09225	3	84	wildtype
1% Fumarate	0.19325	1	84.5	wildtype
1% Fumarate	0.12725	2	84.5	wildtype
1% Fumarate	0.09325	3	84.5	wildtype
1% Fumarate	0.20125	1	85	wildtype
1% Fumarate	0.13125	2	85	wildtype
1% Fumarate	0.09925	3	85	wildtype
1% Fumarate	0.20825	1	85.5	wildtype
1% Fumarate	0.13525	2	85.5	wildtype
1% Fumarate	0.10325	3	85.5	wildtype
1% Fumarate	0.21725	1	86	wildtype
1% Fumarate	0.14125	2	86	wildtype
1% Fumarate	0.10425	3	86	wildtype
1% Fumarate	0.22325	1	86.5	wildtype
1% Fumarate	0.14625	2	86.5	wildtype
1% Fumarate	0.10925	3	86.5	wildtype
1% Fumarate	0.22925	1	87	wildtype
1% Fumarate	0.15225	2	87	wildtype
1% Fumarate	0.11725	3	87	wildtype
1% Fumarate	0.23825	1	87.5	wildtype
1% Fumarate	0.15925	2	87.5	wildtype
1% Fumarate	0.12125	3	87.5	wildtype
1% Fumarate	0.24625	1	88	wildtype
1% Fumarate	0.16625	2	88	wildtype
1% Fumarate	0.12925	3	88	wildtype
1% Fumarate	0.25325	1	88.5	wildtype
1% Fumarate	0.17525	2	88.5	wildtype
1% Fumarate	0.13325	3	88.5	wildtype
1% Fumarate	0.26425	1	89	wildtype
1% Fumarate	0.18225	2	89	wildtype
1% Fumarate	0.14125	3	89	wildtype
1% Fumarate	0.27325	1	89.5	wildtype
1% Fumarate	0.19025	2	89.5	wildtype
1% Fumarate	0.14825	3	89.5	wildtype
1% Fumarate	0.28225	1	90	wildtype
1% Fumarate	0.19825	2	90	wildtype
1% Fumarate	0.15725	3	90	wildtype
1% Fumarate	0.29125	1	90.5	wildtype
1% Fumarate	0.20725	2	90.5	wildtype
1% Fumarate	0.16525	3	90.5	wildtype
1% Fumarate	0.29925	1	91	wildtype
1% Fumarate	0.22725	2	91	wildtype
1% Fumarate	0.17325	3	91	wildtype
1% Fumarate	0.31225	1	91.5	wildtype
1% Fumarate	0.23125	2	91.5	wildtype
1% Fumarate	0.18725	3	91.5	wildtype
1% Fumarate	0.31925	1	92	wildtype
1% Fumarate	0.24225	2	92	wildtype
1% Fumarate	0.19525	3	92	wildtype
1% Fumarate	0.32825	1	92.5	wildtype
1% Fumarate	0.26025	2	92.5	wildtype
1% Fumarate	0.20625	3	92.5	wildtype
1% Fumarate	0.33825	1	93	wildtype
1% Fumarate	0.27025	2	93	wildtype
1% Fumarate	0.21825	3	93	wildtype
1% Fumarate	0.34825	1	93.5	wildtype
1% Fumarate	0.27925	2	93.5	wildtype
1% Fumarate	0.23025	3	93.5	wildtype
1% Fumarate	0.35825	1	94	wildtype
1% Fumarate	0.29525	2	94	wildtype
1% Fumarate	0.24325	3	94	wildtype
1% Fumarate	0.36725	1	94.5	wildtype
1% Fumarate	0.30625	2	94.5	wildtype
1% Fumarate	0.25825	3	94.5	wildtype
1% Fumarate	0.37725	1	95	wildtype
1% Fumarate	0.32025	2	95	wildtype
1% Fumarate	0.27225	3	95	wildtype
1% Fumarate	0.38425	1	95.5	wildtype
1% Fumarate	0.33325	2	95.5	wildtype
1% Fumarate	0.29025	3	95.5	wildtype
1% Fumarate	0.39625	1	96	wildtype
1% Fumarate	0.34425	2	96	wildtype
1% Fumarate	0.30725	3	96	wildtype
1% Fumarate	0.40925	1	96.5	wildtype
1% Fumarate	0.35925	2	96.5	wildtype
1% Fumarate	0.32125	3	96.5	wildtype
1% Fumarate	0.41625	1	97	wildtype
1% Fumarate	0.37525	2	97	wildtype
1% Fumarate	0.34025	3	97	wildtype
1% Fumarate	0.42325	1	97.5	wildtype
1% Fumarate	0.38625	2	97.5	wildtype
1% Fumarate	0.35225	3	97.5	wildtype
1% Fumarate	0.43225	1	98	wildtype
1% Fumarate	0.40125	2	98	wildtype
1% Fumarate	0.37125	3	98	wildtype
1% Fumarate	0.43825	1	98.5	wildtype
1% Fumarate	0.41025	2	98.5	wildtype
1% Fumarate	0.38525	3	98.5	wildtype
1% Fumarate	0.44725	1	99	wildtype
1% Fumarate	0.42325	2	99	wildtype
1% Fumarate	0.39525	3	99	wildtype
1% Fumarate	0.45325	1	99.5	wildtype
1% Fumarate	0.43025	2	99.5	wildtype
1% Fumarate	0.41025	3	99.5	wildtype
1% Fumarate	0.45925	1	100	wildtype
1% Fumarate	0.43825	2	100	wildtype
1% Fumarate	0.41825	3	100	wildtype
1% Fumarate	0.47125	1	100.5	wildtype
1% Fumarate	0.44825	2	100.5	wildtype
1% Fumarate	0.42525	3	100.5	wildtype
1% Fumarate	0.47725	1	101	wildtype
1% Fumarate	0.44725	2	101	wildtype
1% Fumarate	0.43225	3	101	wildtype
1% Fumarate	0.47225	1	101.5	wildtype
1% Fumarate	0.45125	2	101.5	wildtype
1% Fumarate	0.43825	3	101.5	wildtype
1% Fumarate	0.47625	1	102	wildtype
1% Fumarate	0.45425	2	102	wildtype
1% Fumarate	0.44025	3	102	wildtype
1% Fumarate	0.49225	1	102.5	wildtype
1% Fumarate	0.45925	2	102.5	wildtype
1% Fumarate	0.44325	3	102.5	wildtype
1% Fumarate	0.48025	1	103	wildtype
1% Fumarate	0.46125	2	103	wildtype
1% Fumarate	0.44525	3	103	wildtype
1% Fumarate	0.48225	1	103.5	wildtype
1% Fumarate	0.46025	2	103.5	wildtype
1% Fumarate	0.44525	3	103.5	wildtype
1% Fumarate	0.48625	1	104	wildtype
1% Fumarate	0.46125	2	104	wildtype
1% Fumarate	0.44725	3	104	wildtype
1% Fumarate	0.49025	1	104.5	wildtype
1% Fumarate	0.45625	2	104.5	wildtype
1% Fumarate	0.44825	3	104.5	wildtype
1% Fumarate	0.48925	1	105	wildtype
1% Fumarate	0.46425	2	105	wildtype
1% Fumarate	0.44825	3	105	wildtype
1% Fumarate	0.48925	1	105.5	wildtype
1% Fumarate	0.45825	2	105.5	wildtype
1% Fumarate	0.44925	3	105.5	wildtype
1% Fumarate	0.49225	1	106	wildtype
1% Fumarate	0.46125	2	106	wildtype
1% Fumarate	0.44925	3	106	wildtype
1% Fumarate	0.49025	1	106.5	wildtype
1% Fumarate	0.46225	2	106.5	wildtype
1% Fumarate	0.44825	3	106.5	wildtype
1% Fumarate	0.48625	1	107	wildtype
1% Fumarate	0.46425	2	107	wildtype
1% Fumarate	0.44825	3	107	wildtype
1% Fumarate	0.48925	1	107.5	wildtype
1% Fumarate	0.45925	2	107.5	wildtype
1% Fumarate	0.44925	3	107.5	wildtype
1% Fumarate	0.48725	1	108	wildtype
1% Fumarate	0.45925	2	108	wildtype
1% Fumarate	0.44725	3	108	wildtype
1% Fumarate	0.48725	1	108.5	wildtype
1% Fumarate	0.45825	2	108.5	wildtype
1% Fumarate	0.44725	3	108.5	wildtype
1% Fumarate	0.49325	1	109	wildtype
1% Fumarate	0.45725	2	109	wildtype
1% Fumarate	0.44925	3	109	wildtype
1% Fumarate	0.48725	1	109.5	wildtype
1% Fumarate	0.45825	2	109.5	wildtype
1% Fumarate	0.44725	3	109.5	wildtype
1% Fumarate	0.48825	1	110	wildtype
1% Fumarate	0.46125	2	110	wildtype
1% Fumarate	0.44625	3	110	wildtype
1% Fumarate	0.49025	1	110.5	wildtype
1% Fumarate	0.46225	2	110.5	wildtype
1% Fumarate	0.44725	3	110.5	wildtype
1% Fumarate	0.48625	1	111	wildtype
1% Fumarate	0.45825	2	111	wildtype
1% Fumarate	0.44625	3	111	wildtype
1% Fumarate	0.48325	1	111.5	wildtype
1% Fumarate	0.45525	2	111.5	wildtype
1% Fumarate	0.44525	3	111.5	wildtype
1% Fumarate	0.48625	1	112	wildtype
1% Fumarate	0.45625	2	112	wildtype
1% Fumarate	0.44325	3	112	wildtype
1% Fumarate	0.48525	1	112.5	wildtype
1% Fumarate	0.46025	2	112.5	wildtype
1% Fumarate	0.44525	3	112.5	wildtype
1% Fumarate	0.48325	1	113	wildtype
1% Fumarate	0.45925	2	113	wildtype
1% Fumarate	0.44325	3	113	wildtype
1% Fumarate	0.48325	1	113.5	wildtype
1% Fumarate	0.45325	2	113.5	wildtype
1% Fumarate	0.44225	3	113.5	wildtype
1% Fumarate	0.48325	1	114	wildtype
1% Fumarate	0.45725	2	114	wildtype
1% Fumarate	0.44225	3	114	wildtype
1% Fumarate	0.48125	1	114.5	wildtype
1% Fumarate	0.45525	2	114.5	wildtype
1% Fumarate	0.44125	3	114.5	wildtype
1% Fumarate	0.48025	1	115	wildtype
1% Fumarate	0.45225	2	115	wildtype
1% Fumarate	0.44225	3	115	wildtype
1% Fumarate	0.48025	1	115.5	wildtype
1% Fumarate	0.45625	2	115.5	wildtype
1% Fumarate	0.44025	3	115.5	wildtype
1% Fumarate	0.48025	1	116	wildtype
1% Fumarate	0.45325	2	116	wildtype
1% Fumarate	0.44025	3	116	wildtype
1% Fumarate	0.48125	1	116.5	wildtype
1% Fumarate	0.45425	2	116.5	wildtype
1% Fumarate	0.43725	3	116.5	wildtype
1% Fumarate	0.47625	1	117	wildtype
1% Fumarate	0.45125	2	117	wildtype
1% Fumarate	0.43525	3	117	wildtype
1% Fumarate	0.47725	1	117.5	wildtype
1% Fumarate	0.45525	2	117.5	wildtype
1% Fumarate	0.43925	3	117.5	wildtype
1% Fumarate	0.47625	1	118	wildtype
1% Fumarate	0.45125	2	118	wildtype
1% Fumarate	0.43825	3	118	wildtype
1% Fumarate	0.47525	1	118.5	wildtype
1% Fumarate	0.45525	2	118.5	wildtype
1% Fumarate	0.43625	3	118.5	wildtype
1% Fumarate	0.47625	1	119	wildtype
1% Fumarate	0.44925	2	119	wildtype
1% Fumarate	0.43525	3	119	wildtype
1% Fumarate	0.47625	1	119.5	wildtype
1% Fumarate	0.45425	2	119.5	wildtype
1% Fumarate	0.43625	3	119.5	wildtype
1% Fumarate	0.47625	1	120	wildtype
1% Fumarate	0.44725	2	120	wildtype
1% Fumarate	0.43425	3	120	wildtype
1% Fumarate	0.47525	1	120.5	wildtype
1% Fumarate	0.45125	2	120.5	wildtype
1% Fumarate	0.43325	3	120.5	wildtype
1% Fumarate	0.47325	1	121	wildtype
1% Fumarate	0.44825	2	121	wildtype
1% Fumarate	0.43325	3	121	wildtype
1% Fumarate	0.47525	1	121.5	wildtype
1% Fumarate	0.45025	2	121.5	wildtype
1% Fumarate	0.43225	3	121.5	wildtype
1% Fumarate	0.47625	1	122	wildtype
1% Fumarate	0.45125	2	122	wildtype
1% Fumarate	0.43325	3	122	wildtype
1% Fumarate	0.47325	1	122.5	wildtype
1% Fumarate	0.44925	2	122.5	wildtype
1% Fumarate	0.43025	3	122.5	wildtype
1% Fumarate	0.48025	1	123	wildtype
1% Fumarate	0.45025	2	123	wildtype
1% Fumarate	0.43025	3	123	wildtype
1% Fumarate	0.47125	1	123.5	wildtype
1% Fumarate	0.44725	2	123.5	wildtype
1% Fumarate	0.43025	3	123.5	wildtype
1% Fumarate	0.47125	1	124	wildtype
1% Fumarate	0.44925	2	124	wildtype
1% Fumarate	0.43025	3	124	wildtype
1% Fumarate	0.47325	1	124.5	wildtype
1% Fumarate	0.44825	2	124.5	wildtype
1% Fumarate	0.43125	3	124.5	wildtype
1% Fumarate	0.47125	1	125	wildtype
1% Fumarate	0.44525	2	125	wildtype
1% Fumarate	0.43025	3	125	wildtype
1% Fumarate	0.47025	1	125.5	wildtype
1% Fumarate	0.44925	2	125.5	wildtype
1% Fumarate	0.42925	3	125.5	wildtype
1% Fumarate	0.47125	1	126	wildtype
1% Fumarate	0.44725	2	126	wildtype
1% Fumarate	0.42725	3	126	wildtype
1% Fumarate	0.46925	1	126.5	wildtype
1% Fumarate	0.44625	2	126.5	wildtype
1% Fumarate	0.42725	3	126.5	wildtype
1% Fumarate	0.46925	1	127	wildtype
1% Fumarate	0.44625	2	127	wildtype
1% Fumarate	0.42825	3	127	wildtype
1% Fumarate	0.46825	1	127.5	wildtype
1% Fumarate	0.44825	2	127.5	wildtype
1% Fumarate	0.42925	3	127.5	wildtype
1% Fumarate	0.46825	1	128	wildtype
1% Fumarate	0.44525	2	128	wildtype
1% Fumarate	0.42825	3	128	wildtype
1% Fumarate	0.46725	1	128.5	wildtype
1% Fumarate	0.44925	2	128.5	wildtype
1% Fumarate	0.42625	3	128.5	wildtype
1% Fumarate	0.46725	1	129	wildtype
1% Fumarate	0.44625	2	129	wildtype
1% Fumarate	0.42825	3	129	wildtype
1% Fumarate	0.46825	1	129.5	wildtype
1% Fumarate	0.44425	2	129.5	wildtype
1% Fumarate	0.42625	3	129.5	wildtype
1% Fumarate	0.46525	1	130	wildtype
1% Fumarate	0.44825	2	130	wildtype
1% Fumarate	0.42525	3	130	wildtype
1% Fumarate	0.46825	1	130.5	wildtype
1% Fumarate	0.44625	2	130.5	wildtype
1% Fumarate	0.42625	3	130.5	wildtype
1% Fumarate	0.46525	1	131	wildtype
1% Fumarate	0.44325	2	131	wildtype
1% Fumarate	0.42525	3	131	wildtype
1% Fumarate	0.46925	1	131.5	wildtype
1% Fumarate	0.44725	2	131.5	wildtype
1% Fumarate	0.42725	3	131.5	wildtype
1% Fumarate	0.46725	1	132	wildtype
1% Fumarate	0.44525	2	132	wildtype
1% Fumarate	0.42625	3	132	wildtype
1% Fumarate	0.46425	1	132.5	wildtype
1% Fumarate	0.44025	2	132.5	wildtype
1% Fumarate	0.42425	3	132.5	wildtype
1% Fumarate	0.46625	1	133	wildtype
1% Fumarate	0.44625	2	133	wildtype
1% Fumarate	0.42525	3	133	wildtype
1% Fumarate	0.46425	1	133.5	wildtype
1% Fumarate	0.44525	2	133.5	wildtype
1% Fumarate	0.42325	3	133.5	wildtype
1% Fumarate	0.46425	1	134	wildtype
1% Fumarate	0.44125	2	134	wildtype
1% Fumarate	0.42525	3	134	wildtype
1% Fumarate	0.46425	1	134.5	wildtype
1% Fumarate	0.44425	2	134.5	wildtype
1% Fumarate	0.42325	3	134.5	wildtype
1% Fumarate	0.46125	1	135	wildtype
1% Fumarate	0.44525	2	135	wildtype
1% Fumarate	0.42225	3	135	wildtype
1% Fumarate	0.46425	1	135.5	wildtype
1% Fumarate	0.44325	2	135.5	wildtype
1% Fumarate	0.42325	3	135.5	wildtype
1% Fumarate	0.46525	1	136	wildtype
1% Fumarate	0.44125	2	136	wildtype
1% Fumarate	0.42125	3	136	wildtype
1% Fumarate	0.46525	1	136.5	wildtype
1% Fumarate	0.44425	2	136.5	wildtype
1% Fumarate	0.42325	3	136.5	wildtype
1% Fumarate	0.46325	1	137	wildtype
1% Fumarate	0.44325	2	137	wildtype
1% Fumarate	0.42025	3	137	wildtype
1% Fumarate	0.46525	1	137.5	wildtype
1% Fumarate	0.44025	2	137.5	wildtype
1% Fumarate	0.42225	3	137.5	wildtype
1% Fumarate	0.46325	1	138	wildtype
1% Fumarate	0.44125	2	138	wildtype
1% Fumarate	0.42225	3	138	wildtype
1% Fumarate	0.46125	1	138.5	wildtype
1% Fumarate	0.44325	2	138.5	wildtype
1% Fumarate	0.42125	3	138.5	wildtype
1% Fumarate	0.46525	1	139	wildtype
1% Fumarate	0.44325	2	139	wildtype
1% Fumarate	0.42325	3	139	wildtype
1% Fumarate	0.45925	1	139.5	wildtype
1% Fumarate	0.43625	2	139.5	wildtype
1% Fumarate	0.42025	3	139.5	wildtype
1% Fumarate	0.46425	1	140	wildtype
1% Fumarate	0.44325	2	140	wildtype
1% Fumarate	0.42225	3	140	wildtype
1% Fumarate	0.46225	1	140.5	wildtype
1% Fumarate	0.44325	2	140.5	wildtype
1% Fumarate	0.42025	3	140.5	wildtype
1% Fumarate	0.46325	1	141	wildtype
1% Fumarate	0.43925	2	141	wildtype
1% Fumarate	0.41925	3	141	wildtype
1% Fumarate	0.46225	1	141.5	wildtype
1% Fumarate	0.44125	2	141.5	wildtype
1% Fumarate	0.41925	3	141.5	wildtype
1% Fumarate	0.46125	1	142	wildtype
1% Fumarate	0.44325	2	142	wildtype
1% Fumarate	0.41825	3	142	wildtype
1% Fumarate	0.46325	1	142.5	wildtype
1% Fumarate	0.44425	2	142.5	wildtype
1% Fumarate	0.41925	3	142.5	wildtype
1% Fumarate	0.46225	1	143	wildtype
1% Fumarate	0.43825	2	143	wildtype
1% Fumarate	0.42025	3	143	wildtype
1% Fumarate	0.46325	1	143.5	wildtype
1% Fumarate	0.44125	2	143.5	wildtype
1% Fumarate	0.41825	3	143.5	wildtype
1% Fumarate	0.45925	1	144	wildtype
1% Fumarate	0.44425	2	144	wildtype
1% Fumarate	0.41725	3	144	wildtype
1% Fumarate	0.46525	1	144.5	wildtype
1% Fumarate	0.44025	2	144.5	wildtype
1% Fumarate	0.41825	3	144.5	wildtype
1% Fumarate	0.46025	1	145	wildtype
1% Fumarate	0.43925	2	145	wildtype
1% Fumarate	0.41925	3	145	wildtype
1% Fumarate	0.46125	1	145.5	wildtype
1% Fumarate	0.44125	2	145.5	wildtype
1% Fumarate	0.41825	3	145.5	wildtype
1% Fumarate	0.45825	1	146	wildtype
1% Fumarate	0.44125	2	146	wildtype
1% Fumarate	0.41925	3	146	wildtype
1% Fumarate	0.46325	1	146.5	wildtype
1% Fumarate	0.44025	2	146.5	wildtype
1% Fumarate	0.41725	3	146.5	wildtype
1% Fumarate	0.45925	1	147	wildtype
1% Fumarate	0.43725	2	147	wildtype
1% Fumarate	0.41725	3	147	wildtype
1% Fumarate	0.46125	1	147.5	wildtype
1% Fumarate	0.44025	2	147.5	wildtype
1% Fumarate	0.41725	3	147.5	wildtype
1% Fumarate	0.45925	1	148	wildtype
1% Fumarate	0.44125	2	148	wildtype
1% Fumarate	0.41625	3	148	wildtype
1% Fumarate	0.46425	1	148.5	wildtype
1% Fumarate	0.43725	2	148.5	wildtype
1% Fumarate	0.41725	3	148.5	wildtype
1% Fumarate	0.46025	1	149	wildtype
1% Fumarate	0.43825	2	149	wildtype
1% Fumarate	0.41625	3	149	wildtype
1% Fumarate	0.46425	1	149.5	wildtype
1% Fumarate	0.44025	2	149.5	wildtype
1% Fumarate	0.41525	3	149.5	wildtype
1% Fumarate	0.45925	1	150	wildtype
1% Fumarate	0.43925	2	150	wildtype
1% Fumarate	0.41625	3	150	wildtype
1% Fumarate	0.46025	1	150.5	wildtype
1% Fumarate	0.43625	2	150.5	wildtype
1% Fumarate	0.41625	3	150.5	wildtype
1% Fumarate	0.45625	1	151	wildtype
1% Fumarate	0.43925	2	151	wildtype
1% Fumarate	0.41625	3	151	wildtype
1% Fumarate	0.46025	1	151.5	wildtype
1% Fumarate	0.44025	2	151.5	wildtype
1% Fumarate	0.41625	3	151.5	wildtype
1% Fumarate	0.45925	1	152	wildtype
1% Fumarate	0.44025	2	152	wildtype
1% Fumarate	0.41425	3	152	wildtype
1% Fumarate	0.45825	1	152.5	wildtype
1% Fumarate	0.43625	2	152.5	wildtype
1% Fumarate	0.41425	3	152.5	wildtype
1% Fumarate	0.46225	1	153	wildtype
1% Fumarate	0.43925	2	153	wildtype
1% Fumarate	0.41425	3	153	wildtype
1% Fumarate	0.45825	1	153.5	wildtype
1% Fumarate	0.44025	2	153.5	wildtype
1% Fumarate	0.41425	3	153.5	wildtype
1% Fumarate	0.46025	1	154	wildtype
1% Fumarate	0.43825	2	154	wildtype
1% Fumarate	0.41225	3	154	wildtype
1% Fumarate	0.45725	1	154.5	wildtype
1% Fumarate	0.43625	2	154.5	wildtype
1% Fumarate	0.41325	3	154.5	wildtype
1% Fumarate	0.45825	1	155	wildtype
1% Fumarate	0.44025	2	155	wildtype
1% Fumarate	0.41525	3	155	wildtype
1% Fumarate	0.46025	1	155.5	wildtype
1% Fumarate	0.43925	2	155.5	wildtype
1% Fumarate	0.41325	3	155.5	wildtype
1% Fumarate	0.45625	1	156	wildtype
1% Fumarate	0.43625	2	156	wildtype
1% Fumarate	0.41225	3	156	wildtype
1% Fumarate	0.46225	1	156.5	wildtype
1% Fumarate	0.43425	2	156.5	wildtype
1% Fumarate	0.41225	3	156.5	wildtype
1% Fumarate	0.46525	1	157	wildtype
1% Fumarate	0.43925	2	157	wildtype
1% Fumarate	0.41325	3	157	wildtype
1% Fumarate	0.45925	1	157.5	wildtype
1% Fumarate	0.43725	2	157.5	wildtype
1% Fumarate	0.41225	3	157.5	wildtype
1% Fumarate	0.46225	1	158	wildtype
1% Fumarate	0.43425	2	158	wildtype
1% Fumarate	0.41225	3	158	wildtype
1% Fumarate	0.46025	1	158.5	wildtype
1% Fumarate	0.43625	2	158.5	wildtype
1% Fumarate	0.41225	3	158.5	wildtype
1% Fumarate	0.45825	1	159	wildtype
1% Fumarate	0.43825	2	159	wildtype
1% Fumarate	0.41425	3	159	wildtype
1% Fumarate	0.46225	1	159.5	wildtype
1% Fumarate	0.43925	2	159.5	wildtype
1% Fumarate	0.41325	3	159.5	wildtype
1% Fumarate	0.45825	1	160	wildtype
1% Fumarate	0.43325	2	160	wildtype
1% Fumarate	0.41225	3	160	wildtype
1% Fumarate	0.45725	1	160.5	wildtype
1% Fumarate	0.43625	2	160.5	wildtype
1% Fumarate	0.41025	3	160.5	wildtype
1% Fumarate	0.46025	1	161	wildtype
1% Fumarate	0.43825	2	161	wildtype
1% Fumarate	0.41025	3	161	wildtype
1% Fumarate	0.46025	1	161.5	wildtype
1% Fumarate	0.43825	2	161.5	wildtype
1% Fumarate	0.41025	3	161.5	wildtype
1% Fumarate	0.45925	1	162	wildtype
1% Fumarate	0.43525	2	162	wildtype
1% Fumarate	0.41125	3	162	wildtype
1% Fumarate	0.46125	1	162.5	wildtype
1% Fumarate	0.43825	2	162.5	wildtype
1% Fumarate	0.41025	3	162.5	wildtype
1% Fumarate	0.46425	1	163	wildtype
1% Fumarate	0.43825	2	163	wildtype
1% Fumarate	0.41025	3	163	wildtype
1% Fumarate	0.45825	1	163.5	wildtype
1% Fumarate	0.43525	2	163.5	wildtype
1% Fumarate	0.40825	3	163.5	wildtype
1% Fumarate	0.45825	1	164	wildtype
1% Fumarate	0.43325	2	164	wildtype
1% Fumarate	0.41025	3	164	wildtype
1% Fumarate	0.46125	1	164.5	wildtype
1% Fumarate	0.43925	2	164.5	wildtype
1% Fumarate	0.41025	3	164.5	wildtype
1% Fumarate	0.46125	1	165	wildtype
1% Fumarate	0.43725	2	165	wildtype
1% Fumarate	0.40925	3	165	wildtype
1% Fumarate	0.46025	1	165.5	wildtype
1% Fumarate	0.43525	2	165.5	wildtype
1% Fumarate	0.41025	3	165.5	wildtype
1% Fumarate	0.46025	1	166	wildtype
1% Fumarate	0.43625	2	166	wildtype
1% Fumarate	0.41125	3	166	wildtype
1% Fumarate	0.46325	1	166.5	wildtype
1% Fumarate	0.43725	2	166.5	wildtype
1% Fumarate	0.41125	3	166.5	wildtype
1% Fumarate	0.46525	1	167	wildtype
1% Fumarate	0.43825	2	167	wildtype
1% Fumarate	0.40925	3	167	wildtype
1% Fumarate	0.45925	1	167.5	wildtype
1% Fumarate	0.43525	2	167.5	wildtype
1% Fumarate	0.40925	3	167.5	wildtype
1% Fumarate	0.46525	1	168	wildtype
1% Fumarate	0.43925	2	168	wildtype
1% Fumarate	0.41025	3	168	wildtype
1% Fumarate	0.46425	1	168.5	wildtype
1% Fumarate	0.43825	2	168.5	wildtype
1% Fumarate	0.41025	3	168.5	wildtype
1% Fumarate	0.46425	1	169	wildtype
1% Fumarate	0.43625	2	169	wildtype
1% Fumarate	0.40925	3	169	wildtype
1% Fumarate	0.46625	1	169.5	wildtype
1% Fumarate	0.43925	2	169.5	wildtype
1% Fumarate	0.41125	3	169.5	wildtype
1% Fumarate	0.46625	1	170	wildtype
1% Fumarate	0.44125	2	170	wildtype
1% Fumarate	0.40825	3	170	wildtype
1% Fumarate	0.46825	1	170.5	wildtype
1% Fumarate	0.43825	2	170.5	wildtype
1% Fumarate	0.41025	3	170.5	wildtype
1% Fumarate	0.46525	1	171	wildtype
1% Fumarate	0.43625	2	171	wildtype
1% Fumarate	0.40925	3	171	wildtype
1% Fumarate	0.46825	1	171.5	wildtype
1% Fumarate	0.44125	2	171.5	wildtype
1% Fumarate	0.40925	3	171.5	wildtype
1% Fumarate	0.47125	1	172	wildtype
1% Fumarate	0.44125	2	172	wildtype
1% Fumarate	0.41025	3	172	wildtype
1% Fumarate	0.47225	1	172.5	wildtype
1% Fumarate	0.43925	2	172.5	wildtype
1% Fumarate	0.41225	3	172.5	wildtype
1% Fumarate	0.47225	1	173	wildtype
1% Fumarate	0.44025	2	173	wildtype
1% Fumarate	0.40925	3	173	wildtype
1% Fumarate	0.47425	1	173.5	wildtype
1% Fumarate	0.44425	2	173.5	wildtype
1% Fumarate	0.41025	3	173.5	wildtype
1% Fumarate	0.47325	1	174	wildtype
1% Fumarate	0.44025	2	174	wildtype
1% Fumarate	0.41025	3	174	wildtype
1% Fumarate	0.47525	1	174.5	wildtype
1% Fumarate	0.44325	2	174.5	wildtype
1% Fumarate	0.40925	3	174.5	wildtype
1% Fumarate	0.47325	1	175	wildtype
1% Fumarate	0.44325	2	175	wildtype
1% Fumarate	0.41325	3	175	wildtype
1% Fumarate	0.47625	1	175.5	wildtype
1% Fumarate	0.44525	2	175.5	wildtype
1% Fumarate	0.41025	3	175.5	wildtype
1% Fumarate	0.47725	1	176	wildtype
1% Fumarate	0.44625	2	176	wildtype
1% Fumarate	0.41125	3	176	wildtype
1% Fumarate	0.47825	1	176.5	wildtype
1% Fumarate	0.44925	2	176.5	wildtype
1% Fumarate	0.41025	3	176.5	wildtype
1% Fumarate	0.48025	1	177	wildtype
1% Fumarate	0.44525	2	177	wildtype
1% Fumarate	0.41125	3	177	wildtype
1% Fumarate	0.48025	1	177.5	wildtype
1% Fumarate	0.45125	2	177.5	wildtype
1% Fumarate	0.41125	3	177.5	wildtype
1% Fumarate	0.48425	1	178	wildtype
1% Fumarate	0.45225	2	178	wildtype
1% Fumarate	0.41325	3	178	wildtype
1% Fumarate	0.48425	1	178.5	wildtype
1% Fumarate	0.45325	2	178.5	wildtype
1% Fumarate	0.41325	3	178.5	wildtype
1% Fumarate	0.48925	1	179	wildtype
1% Fumarate	0.45725	2	179	wildtype
1% Fumarate	0.41325	3	179	wildtype
1% Fumarate	0.49225	1	179.5	wildtype
1% Fumarate	0.45425	2	179.5	wildtype
1% Fumarate	0.41325	3	179.5	wildtype
1% Fumarate	0.49225	1	180	wildtype
1% Fumarate	0.46225	2	180	wildtype
1% Fumarate	0.41725	3	180	wildtype
1% Fumarate	0.49625	1	180.5	wildtype
1% Fumarate	0.45825	2	180.5	wildtype
1% Fumarate	0.41825	3	180.5	wildtype
1% Fumarate	0.49625	1	181	wildtype
1% Fumarate	0.46625	2	181	wildtype
1% Fumarate	0.41625	3	181	wildtype
1% Fumarate	0.50625	1	181.5	wildtype
1% Fumarate	0.46725	2	181.5	wildtype
1% Fumarate	0.41525	3	181.5	wildtype
1% Fumarate	0.50025	1	182	wildtype
1% Fumarate	0.46925	2	182	wildtype
1% Fumarate	0.42225	3	182	wildtype
1% Fumarate	0.51425	1	182.5	wildtype
1% Fumarate	0.46725	2	182.5	wildtype
1% Fumarate	0.42225	3	182.5	wildtype
1% Fumarate	0.52625	1	183	wildtype
1% Fumarate	0.47425	2	183	wildtype
1% Fumarate	0.42025	3	183	wildtype
1% Fumarate	0.52925	1	183.5	wildtype
1% Fumarate	0.47525	2	183.5	wildtype
1% Fumarate	0.42225	3	183.5	wildtype
1% Fumarate	0.51825	1	184	wildtype
1% Fumarate	0.47525	2	184	wildtype
1% Fumarate	0.42725	3	184	wildtype
1% Fumarate	0.53125	1	184.5	wildtype
1% Fumarate	0.47825	2	184.5	wildtype
1% Fumarate	0.42625	3	184.5	wildtype
1% Fumarate	0.53625	1	185	wildtype
1% Fumarate	0.48125	2	185	wildtype
1% Fumarate	0.42425	3	185	wildtype
1% Fumarate	0.54025	1	185.5	wildtype
1% Fumarate	0.48125	2	185.5	wildtype
1% Fumarate	0.43025	3	185.5	wildtype
1% Fumarate	0.53625	1	186	wildtype
1% Fumarate	0.48225	2	186	wildtype
1% Fumarate	0.42825	3	186	wildtype
1% Fumarate	0.54625	1	186.5	wildtype
1% Fumarate	0.49525	2	186.5	wildtype
1% Fumarate	0.42925	3	186.5	wildtype
1% Fumarate	0.54325	1	187	wildtype
1% Fumarate	0.49625	2	187	wildtype
1% Fumarate	0.43325	3	187	wildtype
1% Fumarate	0.54925	1	187.5	wildtype
1% Fumarate	0.48925	2	187.5	wildtype
1% Fumarate	0.43325	3	187.5	wildtype
1% Fumarate	0.54425	1	188	wildtype
1% Fumarate	0.49725	2	188	wildtype
1% Fumarate	0.43625	3	188	wildtype
1% Fumarate	0.54825	1	188.5	wildtype
1% Fumarate	0.49225	2	188.5	wildtype
1% Fumarate	0.43725	3	188.5	wildtype
1% Fumarate	0.54925	1	189	wildtype
1% Fumarate	0.50025	2	189	wildtype
1% Fumarate	0.44025	3	189	wildtype
1% Fumarate	0.56225	1	189.5	wildtype
1% Fumarate	0.51025	2	189.5	wildtype
1% Fumarate	0.44125	3	189.5	wildtype
1% Fumarate	0.55725	1	190	wildtype
1% Fumarate	0.50825	2	190	wildtype
1% Fumarate	0.44825	3	190	wildtype
1% Fumarate	0.56725	1	190.5	wildtype
1% Fumarate	0.50825	2	190.5	wildtype
1% Fumarate	0.45025	3	190.5	wildtype
1% Fumarate	0.56225	1	191	wildtype
1% Fumarate	0.50825	2	191	wildtype
1% Fumarate	0.45025	3	191	wildtype
1% Fumarate	0.56925	1	191.5	wildtype
1% Fumarate	0.51125	2	191.5	wildtype
1% Fumarate	0.44825	3	191.5	wildtype
1% Fumarate	0.57125	1	192	wildtype
1% Fumarate	0.51325	2	192	wildtype
1% Fumarate	0.45425	3	192	wildtype
1% Fumarate	0.57825	1	192.5	wildtype
1% Fumarate	0.51525	2	192.5	wildtype
1% Fumarate	0.45525	3	192.5	wildtype
1% Fumarate	0.58025	1	193	wildtype
1% Fumarate	0.52625	2	193	wildtype
1% Fumarate	0.45625	3	193	wildtype
1% Fumarate	0.58225	1	193.5	wildtype
1% Fumarate	0.52425	2	193.5	wildtype
1% Fumarate	0.46025	3	193.5	wildtype
1% Fumarate	0.58525	1	194	wildtype
1% Fumarate	0.52525	2	194	wildtype
1% Fumarate	0.45825	3	194	wildtype
1% Fumarate	0.59425	1	194.5	wildtype
1% Fumarate	0.53525	2	194.5	wildtype
1% Fumarate	0.46525	3	194.5	wildtype
1% Fumarate	0.59425	1	195	wildtype
1% Fumarate	0.53725	2	195	wildtype
1% Fumarate	0.46225	3	195	wildtype
1% Fumarate	0.59225	1	195.5	wildtype
1% Fumarate	0.54125	2	195.5	wildtype
1% Fumarate	0.46825	3	195.5	wildtype
1% Fumarate	0.60625	1	196	wildtype
1% Fumarate	0.54525	2	196	wildtype
1% Fumarate	0.47025	3	196	wildtype
1% Fumarate	0.60425	1	196.5	wildtype
1% Fumarate	0.54525	2	196.5	wildtype
1% Fumarate	0.46925	3	196.5	wildtype
1% Fumarate	0.60725	1	197	wildtype
1% Fumarate	0.54725	2	197	wildtype
1% Fumarate	0.47925	3	197	wildtype
1% Fumarate	0.61125	1	197.5	wildtype
1% Fumarate	0.54825	2	197.5	wildtype
1% Fumarate	0.47325	3	197.5	wildtype
1% Fumarate	0.61625	1	198	wildtype
1% Fumarate	0.54925	2	198	wildtype
1% Fumarate	0.48025	3	198	wildtype
1% Fumarate	0.61425	1	198.5	wildtype
1% Fumarate	0.55025	2	198.5	wildtype
1% Fumarate	0.48125	3	198.5	wildtype
1% Fumarate	0.62025	1	199	wildtype
1% Fumarate	0.55325	2	199	wildtype
1% Fumarate	0.48125	3	199	wildtype
1% Fumarate	0.62725	1	199.5	wildtype
1% Fumarate	0.56125	2	199.5	wildtype
1% Fumarate	0.49325	3	199.5	wildtype
1% Fumarate	0.63325	1	200	wildtype
1% Fumarate	0.56525	2	200	wildtype
1% Fumarate	0.48625	3	200	wildtype
1% Fumarate	0.63125	1	200.5	wildtype
1% Fumarate	0.56725	2	200.5	wildtype
1% Fumarate	0.49825	3	200.5	wildtype
1% Fumarate	0.64525	1	201	wildtype
1% Fumarate	0.56525	2	201	wildtype
1% Fumarate	0.49725	3	201	wildtype
1% Fumarate	0.63325	1	201.5	wildtype
1% Fumarate	0.56925	2	201.5	wildtype
1% Fumarate	0.49425	3	201.5	wildtype
1% Fumarate	0.63225	1	202	wildtype
1% Fumarate	0.58225	2	202	wildtype
1% Fumarate	0.50725	3	202	wildtype
1% Fumarate	0.63425	1	202.5	wildtype
1% Fumarate	0.58125	2	202.5	wildtype
1% Fumarate	0.50225	3	202.5	wildtype
1% Fumarate	0.64825	1	203	wildtype
1% Fumarate	0.57925	2	203	wildtype
1% Fumarate	0.50525	3	203	wildtype
1% Fumarate	0.64625	1	203.5	wildtype
1% Fumarate	0.57925	2	203.5	wildtype
1% Fumarate	0.50725	3	203.5	wildtype
1% Fumarate	0.64725	1	204	wildtype
1% Fumarate	0.59325	2	204	wildtype
1% Fumarate	0.50725	3	204	wildtype
1% Fumarate	0.64725	1	204.5	wildtype
1% Fumarate	0.59325	2	204.5	wildtype
1% Fumarate	0.51525	3	204.5	wildtype
1% Fumarate	0.64825	1	205	wildtype
1% Fumarate	0.59325	2	205	wildtype
1% Fumarate	0.51725	3	205	wildtype
1% Fumarate	0.65425	1	205.5	wildtype
1% Fumarate	0.59025	2	205.5	wildtype
1% Fumarate	0.51825	3	205.5	wildtype
1% Fumarate	0.65225	1	206	wildtype
1% Fumarate	0.60025	2	206	wildtype
1% Fumarate	0.52325	3	206	wildtype
1% Fumarate	0.64825	1	206.5	wildtype
1% Fumarate	0.60325	2	206.5	wildtype
1% Fumarate	0.52625	3	206.5	wildtype
1% Fumarate	0.64425	1	207	wildtype
1% Fumarate	0.59825	2	207	wildtype
1% Fumarate	0.52825	3	207	wildtype
1% Fumarate	0.65225	1	207.5	wildtype
1% Fumarate	0.61025	2	207.5	wildtype
1% Fumarate	0.53325	3	207.5	wildtype
1% Fumarate	0.65625	1	208	wildtype
1% Fumarate	0.60925	2	208	wildtype
1% Fumarate	0.53225	3	208	wildtype
1% Fumarate	0.65525	1	208.5	wildtype
1% Fumarate	0.60725	2	208.5	wildtype
1% Fumarate	0.54125	3	208.5	wildtype
1% Fumarate	0.65625	1	209	wildtype
1% Fumarate	0.60725	2	209	wildtype
1% Fumarate	0.54025	3	209	wildtype
1% Fumarate	0.66025	1	209.5	wildtype
1% Fumarate	0.61425	2	209.5	wildtype
1% Fumarate	0.54925	3	209.5	wildtype
1% Fumarate	0.65525	1	210	wildtype
1% Fumarate	0.60725	2	210	wildtype
1% Fumarate	0.54625	3	210	wildtype
1% Fumarate	0.66025	1	210.5	wildtype
1% Fumarate	0.60725	2	210.5	wildtype
1% Fumarate	0.54725	3	210.5	wildtype
1% Fumarate	0.65725	1	211	wildtype
1% Fumarate	0.61025	2	211	wildtype
1% Fumarate	0.55125	3	211	wildtype
1% Fumarate	0.65725	1	211.5	wildtype
1% Fumarate	0.61425	2	211.5	wildtype
1% Fumarate	0.54825	3	211.5	wildtype
1% Fumarate	0.65525	1	212	wildtype
1% Fumarate	0.61925	2	212	wildtype
1% Fumarate	0.56625	3	212	wildtype
1% Fumarate	0.65925	1	212.5	wildtype
1% Fumarate	0.62025	2	212.5	wildtype
1% Fumarate	0.55225	3	212.5	wildtype
1% Fumarate	0.65525	1	213.5	wildtype
1% Fumarate	0.61025	2	213.5	wildtype
1% Fumarate	0.55825	3	213.5	wildtype
1% Fumarate	0.64625	1	214	wildtype
1% Fumarate	0.60525	2	214	wildtype
1% Fumarate	0.56425	3	214	wildtype
1% Fumarate	0.64825	1	214.5	wildtype
1% Fumarate	0.60325	2	214.5	wildtype
1% Fumarate	0.56525	3	214.5	wildtype
1% Fumarate	0.65425	1	215	wildtype
1% Fumarate	0.60625	2	215	wildtype
1% Fumarate	0.56025	3	215	wildtype
1% Fumarate	0.65225	1	215.5	wildtype
1% Fumarate	0.60825	2	215.5	wildtype
1% Fumarate	0.55925	3	215.5	wildtype
1% Fumarate	0.65225	1	216	wildtype
1% Fumarate	0.60625	2	216	wildtype
1% Fumarate	0.56025	3	216	wildtype
1% Fumarate	0.64825	1	216.5	wildtype
1% Fumarate	0.60525	2	216.5	wildtype
1% Fumarate	0.56325	3	216.5	wildtype
1% Fumarate	0.65025	1	217	wildtype
1% Fumarate	0.60725	2	217	wildtype
1% Fumarate	0.56925	3	217	wildtype
1% Fumarate	0.65025	1	217.5	wildtype
1% Fumarate	0.61025	2	217.5	wildtype
1% Fumarate	0.57425	3	217.5	wildtype
1% Fumarate	0.65325	1	218	wildtype
1% Fumarate	0.61225	2	218	wildtype
1% Fumarate	0.57025	3	218	wildtype
1% Fumarate	0.65225	1	218.5	wildtype
1% Fumarate	0.61325	2	218.5	wildtype
1% Fumarate	0.56725	3	218.5	wildtype
1% Fumarate	0.65025	1	219	wildtype
1% Fumarate	0.61325	2	219	wildtype
1% Fumarate	0.56725	3	219	wildtype
1% Fumarate	0.65025	1	219.5	wildtype
1% Fumarate	0.61125	2	219.5	wildtype
1% Fumarate	0.57425	3	219.5	wildtype
1% Fumarate	0.65225	1	220	wildtype
1% Fumarate	0.61925	2	220	wildtype
1% Fumarate	0.57725	3	220	wildtype
1% Fumarate	0.65225	1	220.5	wildtype
1% Fumarate	0.61725	2	220.5	wildtype
1% Fumarate	0.57625	3	220.5	wildtype
1% Fumarate	0.65025	1	221	wildtype
1% Fumarate	0.61325	2	221	wildtype
1% Fumarate	0.57425	3	221	wildtype
1% Fumarate	0.65025	1	221.5	wildtype
1% Fumarate	0.61825	2	221.5	wildtype
1% Fumarate	0.57325	3	221.5	wildtype
1% Fumarate	0.65125	1	222	wildtype
1% Fumarate	0.61925	2	222	wildtype
1% Fumarate	0.57925	3	222	wildtype
1% Fumarate	0.64925	1	222.5	wildtype
1% Fumarate	0.61525	2	222.5	wildtype
1% Fumarate	0.58625	3	222.5	wildtype
1% Fumarate	0.64825	1	223	wildtype
1% Fumarate	0.61625	2	223	wildtype
1% Fumarate	0.58125	3	223	wildtype
1% Fumarate	0.65225	1	223.5	wildtype
1% Fumarate	0.61925	2	223.5	wildtype
1% Fumarate	0.58825	3	223.5	wildtype
1% Fumarate	0.65125	1	224	wildtype
1% Fumarate	0.61825	2	224	wildtype
1% Fumarate	0.58125	3	224	wildtype
1% Fumarate	0.64925	1	224.5	wildtype
1% Fumarate	0.62625	2	224.5	wildtype
1% Fumarate	0.58425	3	224.5	wildtype
1% Fumarate	0.65225	1	225	wildtype
1% Fumarate	0.62025	2	225	wildtype
1% Fumarate	0.58325	3	225	wildtype
1% Glucose	-0.002	1	0.5	cbr1∆
1% Glucose	-0.001	2	0.5	cbr1∆
1% Glucose	-0.002	3	0.5	cbr1∆
1% Glucose	-0.002	1	1	cbr1∆
1% Glucose	-0.001	2	1	cbr1∆
1% Glucose	-0.002	3	1	cbr1∆
1% Glucose	-0.002	1	1.5	cbr1∆
1% Glucose	-0.001	2	1.5	cbr1∆
1% Glucose	-0.002	3	1.5	cbr1∆
1% Glucose	-0.002	1	2	cbr1∆
1% Glucose	-0.001	2	2	cbr1∆
1% Glucose	-0.001	3	2	cbr1∆
1% Glucose	-0.002	1	2.5	cbr1∆
1% Glucose	0	2	2.5	cbr1∆
1% Glucose	-0.001	3	2.5	cbr1∆
1% Glucose	0.002	1	3	cbr1∆
1% Glucose	0.002	2	3	cbr1∆
1% Glucose	0.003	3	3	cbr1∆
1% Glucose	0.007	1	3.5	cbr1∆
1% Glucose	0.008	2	3.5	cbr1∆
1% Glucose	0.004	3	3.5	cbr1∆
1% Glucose	0.009	1	4	cbr1∆
1% Glucose	0.006	2	4	cbr1∆
1% Glucose	0.001	3	4	cbr1∆
1% Glucose	0.002	1	4.5	cbr1∆
1% Glucose	0.003	2	4.5	cbr1∆
1% Glucose	0	3	4.5	cbr1∆
1% Glucose	0.004	1	5	cbr1∆
1% Glucose	0.002	2	5	cbr1∆
1% Glucose	0.001	3	5	cbr1∆
1% Glucose	0.002	1	5.5	cbr1∆
1% Glucose	0.002	2	5.5	cbr1∆
1% Glucose	0.001	3	5.5	cbr1∆
1% Glucose	0.001	1	6	cbr1∆
1% Glucose	0.002	2	6	cbr1∆
1% Glucose	0.002	3	6	cbr1∆
1% Glucose	0.002	1	6.5	cbr1∆
1% Glucose	0.003	2	6.5	cbr1∆
1% Glucose	0.002	3	6.5	cbr1∆
1% Glucose	0.003	1	7	cbr1∆
1% Glucose	0.004	2	7	cbr1∆
1% Glucose	0.003	3	7	cbr1∆
1% Glucose	0.003	1	7.5	cbr1∆
1% Glucose	0.003	2	7.5	cbr1∆
1% Glucose	0.004	3	7.5	cbr1∆
1% Glucose	0.004	1	8	cbr1∆
1% Glucose	0.005	2	8	cbr1∆
1% Glucose	0.005	3	8	cbr1∆
1% Glucose	0.005	1	8.5	cbr1∆
1% Glucose	0.006	2	8.5	cbr1∆
1% Glucose	0.007	3	8.5	cbr1∆
1% Glucose	0.007	1	9	cbr1∆
1% Glucose	0.007	2	9	cbr1∆
1% Glucose	0.009	3	9	cbr1∆
1% Glucose	0.008	1	9.5	cbr1∆
1% Glucose	0.009	2	9.5	cbr1∆
1% Glucose	0.011	3	9.5	cbr1∆
1% Glucose	0.011	1	10	cbr1∆
1% Glucose	0.011	2	10	cbr1∆
1% Glucose	0.014	3	10	cbr1∆
1% Glucose	0.015	1	10.5	cbr1∆
1% Glucose	0.014	2	10.5	cbr1∆
1% Glucose	0.019	3	10.5	cbr1∆
1% Glucose	0.018	1	11	cbr1∆
1% Glucose	0.019	2	11	cbr1∆
1% Glucose	0.025	3	11	cbr1∆
1% Glucose	0.023	1	11.5	cbr1∆
1% Glucose	0.026	2	11.5	cbr1∆
1% Glucose	0.031	3	11.5	cbr1∆
1% Glucose	0.031	1	12	cbr1∆
1% Glucose	0.032	2	12	cbr1∆
1% Glucose	0.039	3	12	cbr1∆
1% Glucose	0.041	1	12.5	cbr1∆
1% Glucose	0.041	2	12.5	cbr1∆
1% Glucose	0.05	3	12.5	cbr1∆
1% Glucose	0.05	1	13	cbr1∆
1% Glucose	0.052	2	13	cbr1∆
1% Glucose	0.065	3	13	cbr1∆
1% Glucose	0.063	1	13.5	cbr1∆
1% Glucose	0.064	2	13.5	cbr1∆
1% Glucose	0.085	3	13.5	cbr1∆
1% Glucose	0.082	1	14	cbr1∆
1% Glucose	0.085	2	14	cbr1∆
1% Glucose	0.109	3	14	cbr1∆
1% Glucose	0.109	1	14.5	cbr1∆
1% Glucose	0.112	2	14.5	cbr1∆
1% Glucose	0.134	3	14.5	cbr1∆
1% Glucose	0.131	1	15	cbr1∆
1% Glucose	0.134	2	15	cbr1∆
1% Glucose	0.161	3	15	cbr1∆
1% Glucose	0.155	1	15.5	cbr1∆
1% Glucose	0.159	2	15.5	cbr1∆
1% Glucose	0.189	3	15.5	cbr1∆
1% Glucose	0.185	1	16	cbr1∆
1% Glucose	0.188	2	16	cbr1∆
1% Glucose	0.225	3	16	cbr1∆
1% Glucose	0.218	1	16.5	cbr1∆
1% Glucose	0.219	2	16.5	cbr1∆
1% Glucose	0.262	3	16.5	cbr1∆
1% Glucose	0.252	1	17	cbr1∆
1% Glucose	0.257	2	17	cbr1∆
1% Glucose	0.303	3	17	cbr1∆
1% Glucose	0.29	1	17.5	cbr1∆
1% Glucose	0.296	2	17.5	cbr1∆
1% Glucose	0.346	3	17.5	cbr1∆
1% Glucose	0.332	1	18	cbr1∆
1% Glucose	0.336	2	18	cbr1∆
1% Glucose	0.389	3	18	cbr1∆
1% Glucose	0.373	1	18.5	cbr1∆
1% Glucose	0.38	2	18.5	cbr1∆
1% Glucose	0.433	3	18.5	cbr1∆
1% Glucose	0.415	1	19	cbr1∆
1% Glucose	0.433	2	19	cbr1∆
1% Glucose	0.486	3	19	cbr1∆
1% Glucose	0.462	1	19.5	cbr1∆
1% Glucose	0.478	2	19.5	cbr1∆
1% Glucose	0.534	3	19.5	cbr1∆
1% Glucose	0.514	1	20	cbr1∆
1% Glucose	0.528	2	20	cbr1∆
1% Glucose	0.588	3	20	cbr1∆
1% Glucose	0.563	1	20.5	cbr1∆
1% Glucose	0.58	2	20.5	cbr1∆
1% Glucose	0.641	3	20.5	cbr1∆
1% Glucose	0.619	1	21	cbr1∆
1% Glucose	0.634	2	21	cbr1∆
1% Glucose	0.696	3	21	cbr1∆
1% Glucose	0.673	1	21.5	cbr1∆
1% Glucose	0.69	2	21.5	cbr1∆
1% Glucose	0.75	3	21.5	cbr1∆
1% Glucose	0.726	1	22	cbr1∆
1% Glucose	0.744	2	22	cbr1∆
1% Glucose	0.802	3	22	cbr1∆
1% Glucose	0.779	1	22.5	cbr1∆
1% Glucose	0.8	2	22.5	cbr1∆
1% Glucose	0.854	3	22.5	cbr1∆
1% Glucose	0.826	1	23	cbr1∆
1% Glucose	0.851	2	23	cbr1∆
1% Glucose	0.907	3	23	cbr1∆
1% Glucose	0.879	1	23.5	cbr1∆
1% Glucose	0.901	2	23.5	cbr1∆
1% Glucose	0.952	3	23.5	cbr1∆
1% Glucose	0.926	1	24	cbr1∆
1% Glucose	0.953	2	24	cbr1∆
1% Glucose	1.002	3	24	cbr1∆
1% Glucose	0.976	1	24.5	cbr1∆
1% Glucose	0.997	2	24.5	cbr1∆
1% Glucose	1.044	3	24.5	cbr1∆
1% Glucose	1.018	1	25	cbr1∆
1% Glucose	1.044	2	25	cbr1∆
1% Glucose	1.086	3	25	cbr1∆
1% Glucose	1.06	1	25.5	cbr1∆
1% Glucose	1.084	2	25.5	cbr1∆
1% Glucose	1.122	3	25.5	cbr1∆
1% Glucose	1.1065	1	26	cbr1∆
1% Glucose	1.1285	2	26	cbr1∆
1% Glucose	1.1645	3	26	cbr1∆
1% Glucose	1.13	1	26.5	cbr1∆
1% Glucose	1.156	2	26.5	cbr1∆
1% Glucose	1.188	3	26.5	cbr1∆
1% Glucose	1.166	1	27	cbr1∆
1% Glucose	1.186	2	27	cbr1∆
1% Glucose	1.214	3	27	cbr1∆
1% Glucose	1.195	1	27.5	cbr1∆
1% Glucose	1.214	2	27.5	cbr1∆
1% Glucose	1.241	3	27.5	cbr1∆
1% Glucose	1.221	1	28	cbr1∆
1% Glucose	1.239	2	28	cbr1∆
1% Glucose	1.264	3	28	cbr1∆
1% Glucose	1.24	1	28.5	cbr1∆
1% Glucose	1.264	2	28.5	cbr1∆
1% Glucose	1.284	3	28.5	cbr1∆
1% Glucose	1.257	1	29	cbr1∆
1% Glucose	1.284	2	29	cbr1∆
1% Glucose	1.303	3	29	cbr1∆
1% Glucose	1.286	1	29.5	cbr1∆
1% Glucose	1.302	2	29.5	cbr1∆
1% Glucose	1.322	3	29.5	cbr1∆
1% Glucose	1.302	1	30	cbr1∆
1% Glucose	1.321	2	30	cbr1∆
1% Glucose	1.33	3	30	cbr1∆
1% Glucose	1.32	1	30.5	cbr1∆
1% Glucose	1.336	2	30.5	cbr1∆
1% Glucose	1.346	3	30.5	cbr1∆
1% Glucose	1.331	1	31	cbr1∆
1% Glucose	1.344	2	31	cbr1∆
1% Glucose	1.355	3	31	cbr1∆
1% Glucose	1.341	1	31.5	cbr1∆
1% Glucose	1.356	2	31.5	cbr1∆
1% Glucose	1.36	3	31.5	cbr1∆
1% Glucose	1.3505	1	32	cbr1∆
1% Glucose	1.3645	2	32	cbr1∆
1% Glucose	1.3665	3	32	cbr1∆
1% Glucose	1.354	1	32.5	cbr1∆
1% Glucose	1.369	2	32.5	cbr1∆
1% Glucose	1.368	3	32.5	cbr1∆
1% Glucose	1.357	1	33	cbr1∆
1% Glucose	1.37	2	33	cbr1∆
1% Glucose	1.369	3	33	cbr1∆
1% Glucose	1.362	1	33.5	cbr1∆
1% Glucose	1.374	2	33.5	cbr1∆
1% Glucose	1.371	3	33.5	cbr1∆
1% Glucose	1.367	1	34	cbr1∆
1% Glucose	1.376	2	34	cbr1∆
1% Glucose	1.371	3	34	cbr1∆
1% Glucose	1.362	1	34.5	cbr1∆
1% Glucose	1.374	2	34.5	cbr1∆
1% Glucose	1.37	3	34.5	cbr1∆
1% Glucose	1.357	1	35	cbr1∆
1% Glucose	1.371	2	35	cbr1∆
1% Glucose	1.369	3	35	cbr1∆
1% Glucose	1.361	1	35.5	cbr1∆
1% Glucose	1.371	2	35.5	cbr1∆
1% Glucose	1.364	3	35.5	cbr1∆
1% Glucose	1.362	1	36	cbr1∆
1% Glucose	1.37	2	36	cbr1∆
1% Glucose	1.353	3	36	cbr1∆
1% Glucose	1.35	1	36.5	cbr1∆
1% Glucose	1.363	2	36.5	cbr1∆
1% Glucose	1.338	3	36.5	cbr1∆
1% Glucose	1.34	1	37	cbr1∆
1% Glucose	1.352	2	37	cbr1∆
1% Glucose	1.343	3	37	cbr1∆
1% Glucose	1.3495	1	37.5	cbr1∆
1% Glucose	1.3525	2	37.5	cbr1∆
1% Glucose	1.3445	3	37.5	cbr1∆
1% Glucose	1.352	1	38	cbr1∆
1% Glucose	1.36	2	38	cbr1∆
1% Glucose	1.355	3	38	cbr1∆
1% Glucose	1.352	1	38.5	cbr1∆
1% Glucose	1.364	2	38.5	cbr1∆
1% Glucose	1.362	3	38.5	cbr1∆
1% Glucose	1.3545	1	39	cbr1∆
1% Glucose	1.3655	2	39	cbr1∆
1% Glucose	1.3505	3	39	cbr1∆
1% Glucose	1.345	1	39.5	cbr1∆
1% Glucose	1.369	2	39.5	cbr1∆
1% Glucose	1.346	3	39.5	cbr1∆
1% Glucose	1.3355	1	40	cbr1∆
1% Glucose	1.3685	2	40	cbr1∆
1% Glucose	1.3445	3	40	cbr1∆
1% Glucose	1.326	1	40.5	cbr1∆
1% Glucose	1.352	2	40.5	cbr1∆
1% Glucose	1.338	3	40.5	cbr1∆
1% Glucose	1.323	1	41	cbr1∆
1% Glucose	1.348	2	41	cbr1∆
1% Glucose	1.336	3	41	cbr1∆
1% Glucose	1.319	1	41.5	cbr1∆
1% Glucose	1.342	2	41.5	cbr1∆
1% Glucose	1.332	3	41.5	cbr1∆
1% Glucose	1.315	1	42	cbr1∆
1% Glucose	1.338	2	42	cbr1∆
1% Glucose	1.328	3	42	cbr1∆
1% Glucose	1.314	1	42.5	cbr1∆
1% Glucose	1.334	2	42.5	cbr1∆
1% Glucose	1.328	3	42.5	cbr1∆
1% Glucose	1.311	1	43	cbr1∆
1% Glucose	1.332	2	43	cbr1∆
1% Glucose	1.325	3	43	cbr1∆
1% Glucose	1.31	1	43.5	cbr1∆
1% Glucose	1.329	2	43.5	cbr1∆
1% Glucose	1.323	3	43.5	cbr1∆
1% Glucose	1.31	1	44	cbr1∆
1% Glucose	1.328	2	44	cbr1∆
1% Glucose	1.323	3	44	cbr1∆
1% Glucose	1.308	1	44.5	cbr1∆
1% Glucose	1.325	2	44.5	cbr1∆
1% Glucose	1.319	3	44.5	cbr1∆
1% Glucose	1.307	1	45	cbr1∆
1% Glucose	1.326	2	45	cbr1∆
1% Glucose	1.322	3	45	cbr1∆
1% Glucose	1.307	1	45.5	cbr1∆
1% Glucose	1.324	2	45.5	cbr1∆
1% Glucose	1.321	3	45.5	cbr1∆
1% Glucose	1.307	1	46	cbr1∆
1% Glucose	1.323	2	46	cbr1∆
1% Glucose	1.321	3	46	cbr1∆
1% Glucose	1.308	1	46.5	cbr1∆
1% Glucose	1.322	2	46.5	cbr1∆
1% Glucose	1.321	3	46.5	cbr1∆
1% Glucose	1.307	1	47	cbr1∆
1% Glucose	1.324	2	47	cbr1∆
1% Glucose	1.321	3	47	cbr1∆
1% Glucose	1.308	1	47.5	cbr1∆
1% Glucose	1.322	2	47.5	cbr1∆
1% Glucose	1.322	3	47.5	cbr1∆
1% Glucose	1.309	1	48	cbr1∆
1% Glucose	1.324	2	48	cbr1∆
1% Glucose	1.322	3	48	cbr1∆
1% Glucose	1.309	1	48.5	cbr1∆
1% Glucose	1.324	2	48.5	cbr1∆
1% Glucose	1.324	3	48.5	cbr1∆
1% Glucose	1.311	1	49	cbr1∆
1% Glucose	1.326	2	49	cbr1∆
1% Glucose	1.326	3	49	cbr1∆
1% Glucose	1.313	1	49.5	cbr1∆
1% Glucose	1.328	2	49.5	cbr1∆
1% Glucose	1.327	3	49.5	cbr1∆
1% Glucose	1.315	1	50	cbr1∆
1% Glucose	1.33	2	50	cbr1∆
1% Glucose	1.33	3	50	cbr1∆
1% Glucose	1.318	1	50.5	cbr1∆
1% Glucose	1.332	2	50.5	cbr1∆
1% Glucose	1.334	3	50.5	cbr1∆
1% Glucose	1.32	1	51	cbr1∆
1% Glucose	1.335	2	51	cbr1∆
1% Glucose	1.336	3	51	cbr1∆
1% Glucose	1.323	1	51.5	cbr1∆
1% Glucose	1.337	2	51.5	cbr1∆
1% Glucose	1.34	3	51.5	cbr1∆
1% Glucose	1.324	1	52	cbr1∆
1% Glucose	1.339	2	52	cbr1∆
1% Glucose	1.344	3	52	cbr1∆
1% Glucose	1.328	1	52.5	cbr1∆
1% Glucose	1.342	2	52.5	cbr1∆
1% Glucose	1.348	3	52.5	cbr1∆
1% Glucose	1.331	1	53	cbr1∆
1% Glucose	1.345	2	53	cbr1∆
1% Glucose	1.352	3	53	cbr1∆
1% Glucose	1.337	1	53.5	cbr1∆
1% Glucose	1.35	2	53.5	cbr1∆
1% Glucose	1.357	3	53.5	cbr1∆
1% Glucose	1.341	1	54	cbr1∆
1% Glucose	1.354	2	54	cbr1∆
1% Glucose	1.361	3	54	cbr1∆
1% Glucose	1.345	1	54.5	cbr1∆
1% Glucose	1.359	2	54.5	cbr1∆
1% Glucose	1.366	3	54.5	cbr1∆
1% Glucose	1.348	1	55	cbr1∆
1% Glucose	1.361	2	55	cbr1∆
1% Glucose	1.369	3	55	cbr1∆
1% Glucose	1.353	1	55.5	cbr1∆
1% Glucose	1.365	2	55.5	cbr1∆
1% Glucose	1.374	3	55.5	cbr1∆
1% Glucose	1.356	1	56	cbr1∆
1% Glucose	1.369	2	56	cbr1∆
1% Glucose	1.377	3	56	cbr1∆
1% Glucose	1.359	1	56.5	cbr1∆
1% Glucose	1.373	2	56.5	cbr1∆
1% Glucose	1.38	3	56.5	cbr1∆
1% Glucose	1.362	1	57	cbr1∆
1% Glucose	1.374	2	57	cbr1∆
1% Glucose	1.382	3	57	cbr1∆
1% Glucose	1.3635	1	57.5	cbr1∆
1% Glucose	1.3755	2	57.5	cbr1∆
1% Glucose	1.3805	3	57.5	cbr1∆
1% Glucose	1.3675	1	58	cbr1∆
1% Glucose	1.3785	2	58	cbr1∆
1% Glucose	1.3835	3	58	cbr1∆
1% Glucose	1.3705	1	58.5	cbr1∆
1% Glucose	1.3805	2	58.5	cbr1∆
1% Glucose	1.3855	3	58.5	cbr1∆
1% Glucose	1.37	1	59	cbr1∆
1% Glucose	1.381	2	59	cbr1∆
1% Glucose	1.386	3	59	cbr1∆
1% Glucose	1.371	1	59.5	cbr1∆
1% Glucose	1.383	2	59.5	cbr1∆
1% Glucose	1.384	3	59.5	cbr1∆
1% Glucose	1.369	1	60	cbr1∆
1% Glucose	1.382	2	60	cbr1∆
1% Glucose	1.384	3	60	cbr1∆
1% Glucose	1.369	1	60.5	cbr1∆
1% Glucose	1.381	2	60.5	cbr1∆
1% Glucose	1.383	3	60.5	cbr1∆
1% Glucose	1.367	1	61	cbr1∆
1% Glucose	1.381	2	61	cbr1∆
1% Glucose	1.384	3	61	cbr1∆
1% Glucose	1.368	1	61.5	cbr1∆
1% Glucose	1.379	2	61.5	cbr1∆
1% Glucose	1.381	3	61.5	cbr1∆
1% Glucose	1.366	1	62	cbr1∆
1% Glucose	1.377	2	62	cbr1∆
1% Glucose	1.379	3	62	cbr1∆
1% Glucose	1.362	1	62.5	cbr1∆
1% Glucose	1.377	2	62.5	cbr1∆
1% Glucose	1.374	3	62.5	cbr1∆
1% Glucose	1.361	1	63	cbr1∆
1% Glucose	1.375	2	63	cbr1∆
1% Glucose	1.373	3	63	cbr1∆
1% Glucose	1.358	1	63.5	cbr1∆
1% Glucose	1.372	2	63.5	cbr1∆
1% Glucose	1.371	3	63.5	cbr1∆
1% Glucose	1.357	1	64	cbr1∆
1% Glucose	1.369	2	64	cbr1∆
1% Glucose	1.37	3	64	cbr1∆
1% Glucose	1.352	1	64.5	cbr1∆
1% Glucose	1.366	2	64.5	cbr1∆
1% Glucose	1.366	3	64.5	cbr1∆
1% Glucose	1.35	1	65	cbr1∆
1% Glucose	1.363	2	65	cbr1∆
1% Glucose	1.365	3	65	cbr1∆
1% Glucose	1.347	1	65.5	cbr1∆
1% Glucose	1.361	2	65.5	cbr1∆
1% Glucose	1.362	3	65.5	cbr1∆
1% Glucose	1.346	1	66	cbr1∆
1% Glucose	1.358	2	66	cbr1∆
1% Glucose	1.361	3	66	cbr1∆
1% Glucose	1.343	1	66.5	cbr1∆
1% Glucose	1.355	2	66.5	cbr1∆
1% Glucose	1.357	3	66.5	cbr1∆
1% Glucose	1.342	1	67	cbr1∆
1% Glucose	1.355	2	67	cbr1∆
1% Glucose	1.356	3	67	cbr1∆
1% Glucose	1.339	1	67.5	cbr1∆
1% Glucose	1.351	2	67.5	cbr1∆
1% Glucose	1.353	3	67.5	cbr1∆
1% Glucose	1.329	1	68	cbr1∆
1% Glucose	1.343	2	68	cbr1∆
1% Glucose	1.344	3	68	cbr1∆
1% Glucose	1.3265	1	68.5	cbr1∆
1% Glucose	1.3405	2	68.5	cbr1∆
1% Glucose	1.3415	3	68.5	cbr1∆
1% Glucose	1.327	1	69	cbr1∆
1% Glucose	1.341	2	69	cbr1∆
1% Glucose	1.343	3	69	cbr1∆
1% Glucose	1.3275	1	69.5	cbr1∆
1% Glucose	1.3395	2	69.5	cbr1∆
1% Glucose	1.3395	3	69.5	cbr1∆
1% Glucose	1.324	1	70	cbr1∆
1% Glucose	1.337	2	70	cbr1∆
1% Glucose	1.339	3	70	cbr1∆
1% Glucose	1.323	1	70.5	cbr1∆
1% Glucose	1.335	2	70.5	cbr1∆
1% Glucose	1.335	3	70.5	cbr1∆
1% Glucose	1.32	1	71	cbr1∆
1% Glucose	1.334	2	71	cbr1∆
1% Glucose	1.334	3	71	cbr1∆
1% Glucose	1.318	1	71.5	cbr1∆
1% Glucose	1.332	2	71.5	cbr1∆
1% Glucose	1.333	3	71.5	cbr1∆
1% Glucose	1.316	1	72	cbr1∆
1% Glucose	1.33	2	72	cbr1∆
1% Glucose	1.329	3	72	cbr1∆
1% Glucose	1.316	1	72.5	cbr1∆
1% Glucose	1.33	2	72.5	cbr1∆
1% Glucose	1.33	3	72.5	cbr1∆
1% Glucose	1.314	1	73	cbr1∆
1% Glucose	1.328	2	73	cbr1∆
1% Glucose	1.328	3	73	cbr1∆
1% Glucose	1.312	1	73.5	cbr1∆
1% Glucose	1.327	2	73.5	cbr1∆
1% Glucose	1.326	3	73.5	cbr1∆
1% Glucose	1.311	1	74	cbr1∆
1% Glucose	1.324	2	74	cbr1∆
1% Glucose	1.324	3	74	cbr1∆
1% Glucose	1.3075	1	74.5	cbr1∆
1% Glucose	1.3215	2	74.5	cbr1∆
1% Glucose	1.3215	3	74.5	cbr1∆
1% Glucose	1.3065	1	75	cbr1∆
1% Glucose	1.3195	2	75	cbr1∆
1% Glucose	1.3195	3	75	cbr1∆
1% Glucose	1.3045	1	75.5	cbr1∆
1% Glucose	1.3175	2	75.5	cbr1∆
1% Glucose	1.3165	3	75.5	cbr1∆
1% Glucose	1.3025	1	76	cbr1∆
1% Glucose	1.3165	2	76	cbr1∆
1% Glucose	1.3165	3	76	cbr1∆
1% Glucose	1.3015	1	76.5	cbr1∆
1% Glucose	1.3155	2	76.5	cbr1∆
1% Glucose	1.3155	3	76.5	cbr1∆
1% Glucose	1.299	1	77	cbr1∆
1% Glucose	1.314	2	77	cbr1∆
1% Glucose	1.314	3	77	cbr1∆
1% Glucose	1.299	1	77.5	cbr1∆
1% Glucose	1.312	2	77.5	cbr1∆
1% Glucose	1.313	3	77.5	cbr1∆
1% Glucose	1.296	1	78	cbr1∆
1% Glucose	1.31	2	78	cbr1∆
1% Glucose	1.31	3	78	cbr1∆
1% Glucose	1.294	1	78.5	cbr1∆
1% Glucose	1.309	2	78.5	cbr1∆
1% Glucose	1.311	3	78.5	cbr1∆
1% Glucose	1.293	1	79	cbr1∆
1% Glucose	1.308	2	79	cbr1∆
1% Glucose	1.308	3	79	cbr1∆
1% Glucose	1.293	1	79.5	cbr1∆
1% Glucose	1.309	2	79.5	cbr1∆
1% Glucose	1.307	3	79.5	cbr1∆
1% Glucose	1.2895	1	80	cbr1∆
1% Glucose	1.3035	2	80	cbr1∆
1% Glucose	1.3035	3	80	cbr1∆
1% Glucose	1.289	1	80.5	cbr1∆
1% Glucose	1.304	2	80.5	cbr1∆
1% Glucose	1.303	3	80.5	cbr1∆
1% Glucose	1.2875	1	81	cbr1∆
1% Glucose	1.3005	2	81	cbr1∆
1% Glucose	1.3015	3	81	cbr1∆
1% Glucose	1.2845	1	81.5	cbr1∆
1% Glucose	1.2975	2	81.5	cbr1∆
1% Glucose	1.2975	3	81.5	cbr1∆
1% Glucose	1.2805	1	82	cbr1∆
1% Glucose	1.2965	2	82	cbr1∆
1% Glucose	1.2975	3	82	cbr1∆
1% Glucose	1.2805	1	82.5	cbr1∆
1% Glucose	1.2965	2	82.5	cbr1∆
1% Glucose	1.2955	3	82.5	cbr1∆
1% Glucose	1.2805	1	83	cbr1∆
1% Glucose	1.2955	2	83	cbr1∆
1% Glucose	1.2975	3	83	cbr1∆
1% Glucose	1.2795	1	83.5	cbr1∆
1% Glucose	1.2945	2	83.5	cbr1∆
1% Glucose	1.2955	3	83.5	cbr1∆
1% Glucose	1.278	1	84	cbr1∆
1% Glucose	1.294	2	84	cbr1∆
1% Glucose	1.294	3	84	cbr1∆
1% Glucose	1.276	1	84.5	cbr1∆
1% Glucose	1.292	2	84.5	cbr1∆
1% Glucose	1.293	3	84.5	cbr1∆
1% Glucose	1.276	1	85	cbr1∆
1% Glucose	1.291	2	85	cbr1∆
1% Glucose	1.291	3	85	cbr1∆
1% Glucose	1.2715	1	85.5	cbr1∆
1% Glucose	1.2885	2	85.5	cbr1∆
1% Glucose	1.2895	3	85.5	cbr1∆
1% Glucose	1.2715	1	86	cbr1∆
1% Glucose	1.2885	2	86	cbr1∆
1% Glucose	1.2885	3	86	cbr1∆
1% Glucose	1.2685	1	86.5	cbr1∆
1% Glucose	1.2825	2	86.5	cbr1∆
1% Glucose	1.2815	3	86.5	cbr1∆
1% Glucose	1.267	1	87	cbr1∆
1% Glucose	1.28	2	87	cbr1∆
1% Glucose	1.28	3	87	cbr1∆
1% Glucose	1.2675	1	87.5	cbr1∆
1% Glucose	1.2815	2	87.5	cbr1∆
1% Glucose	1.2825	3	87.5	cbr1∆
1% Glucose	1.2645	1	88	cbr1∆
1% Glucose	1.2785	2	88	cbr1∆
1% Glucose	1.2795	3	88	cbr1∆
1% Glucose	1.2625	1	88.5	cbr1∆
1% Glucose	1.2775	2	88.5	cbr1∆
1% Glucose	1.2785	3	88.5	cbr1∆
1% Glucose	1.2625	1	89	cbr1∆
1% Glucose	1.2775	2	89	cbr1∆
1% Glucose	1.2775	3	89	cbr1∆
1% Glucose	1.2615	1	89.5	cbr1∆
1% Glucose	1.2775	2	89.5	cbr1∆
1% Glucose	1.2775	3	89.5	cbr1∆
1% Glucose	1.26	1	90	cbr1∆
1% Glucose	1.277	2	90	cbr1∆
1% Glucose	1.277	3	90	cbr1∆
1% Glucose	1.258	1	90.5	cbr1∆
1% Glucose	1.274	2	90.5	cbr1∆
1% Glucose	1.275	3	90.5	cbr1∆
1% Glucose	1.257	1	91	cbr1∆
1% Glucose	1.273	2	91	cbr1∆
1% Glucose	1.273	3	91	cbr1∆
1% Glucose	1.2545	1	91.5	cbr1∆
1% Glucose	1.2705	2	91.5	cbr1∆
1% Glucose	1.2705	3	91.5	cbr1∆
1% Glucose	1.255	1	92	cbr1∆
1% Glucose	1.27	2	92	cbr1∆
1% Glucose	1.269	3	92	cbr1∆
1% Glucose	1.252	1	92.5	cbr1∆
1% Glucose	1.269	2	92.5	cbr1∆
1% Glucose	1.27	3	92.5	cbr1∆
1% Glucose	1.2495	1	93	cbr1∆
1% Glucose	1.2655	2	93	cbr1∆
1% Glucose	1.2665	3	93	cbr1∆
1% Glucose	1.2505	1	93.5	cbr1∆
1% Glucose	1.2645	2	93.5	cbr1∆
1% Glucose	1.2675	3	93.5	cbr1∆
1% Glucose	1.248	1	94	cbr1∆
1% Glucose	1.262	2	94	cbr1∆
1% Glucose	1.265	3	94	cbr1∆
1% Glucose	1.2435	1	94.5	cbr1∆
1% Glucose	1.2605	2	94.5	cbr1∆
1% Glucose	1.2605	3	94.5	cbr1∆
1% Glucose	1.2435	1	95	cbr1∆
1% Glucose	1.2605	2	95	cbr1∆
1% Glucose	1.2615	3	95	cbr1∆
1% Glucose	1.2435	1	95.5	cbr1∆
1% Glucose	1.2605	2	95.5	cbr1∆
1% Glucose	1.2625	3	95.5	cbr1∆
1% Glucose	1.2405	1	96	cbr1∆
1% Glucose	1.2565	2	96	cbr1∆
1% Glucose	1.2595	3	96	cbr1∆
1% Glucose	1.241	1	96.5	cbr1∆
1% Glucose	1.258	2	96.5	cbr1∆
1% Glucose	1.258	3	96.5	cbr1∆
1% Glucose	1.2395	1	97	cbr1∆
1% Glucose	1.2555	2	97	cbr1∆
1% Glucose	1.2575	3	97	cbr1∆
1% Glucose	1.2375	1	97.5	cbr1∆
1% Glucose	1.2535	2	97.5	cbr1∆
1% Glucose	1.2555	3	97.5	cbr1∆
1% Glucose	1.2345	1	98	cbr1∆
1% Glucose	1.2505	2	98	cbr1∆
1% Glucose	1.2525	3	98	cbr1∆
1% Glucose	1.233	1	98.5	cbr1∆
1% Glucose	1.249	2	98.5	cbr1∆
1% Glucose	1.25	3	98.5	cbr1∆
1% Glucose	1.233	1	99	cbr1∆
1% Glucose	1.247	2	99	cbr1∆
1% Glucose	1.249	3	99	cbr1∆
1% Glucose	1.2305	1	99.5	cbr1∆
1% Glucose	1.2455	2	99.5	cbr1∆
1% Glucose	1.2465	3	99.5	cbr1∆
1% Glucose	1.2295	1	100	cbr1∆
1% Glucose	1.2455	2	100	cbr1∆
1% Glucose	1.2465	3	100	cbr1∆
1% Glucose	-0.001	1	0.5	cbr1∆+CBR1
1% Glucose	-0.003	2	0.5	cbr1∆+CBR1
1% Glucose	-0.002	3	0.5	cbr1∆+CBR1
1% Glucose	-0.002	1	1	cbr1∆+CBR1
1% Glucose	-0.003	2	1	cbr1∆+CBR1
1% Glucose	-0.003	3	1	cbr1∆+CBR1
1% Glucose	-0.001	1	1.5	cbr1∆+CBR1
1% Glucose	-0.003	2	1.5	cbr1∆+CBR1
1% Glucose	-0.003	3	1.5	cbr1∆+CBR1
1% Glucose	-0.001	1	2	cbr1∆+CBR1
1% Glucose	-0.002	2	2	cbr1∆+CBR1
1% Glucose	-0.002	3	2	cbr1∆+CBR1
1% Glucose	0	1	2.5	cbr1∆+CBR1
1% Glucose	-0.002	2	2.5	cbr1∆+CBR1
1% Glucose	-0.002	3	2.5	cbr1∆+CBR1
1% Glucose	-0.001	1	3	cbr1∆+CBR1
1% Glucose	-0.002	2	3	cbr1∆+CBR1
1% Glucose	-0.002	3	3	cbr1∆+CBR1
1% Glucose	0.002	1	3.5	cbr1∆+CBR1
1% Glucose	0	2	3.5	cbr1∆+CBR1
1% Glucose	0.001	3	3.5	cbr1∆+CBR1
1% Glucose	0.001	1	4	cbr1∆+CBR1
1% Glucose	0.001	2	4	cbr1∆+CBR1
1% Glucose	0.002	3	4	cbr1∆+CBR1
1% Glucose	0.002	1	4.5	cbr1∆+CBR1
1% Glucose	0	2	4.5	cbr1∆+CBR1
1% Glucose	0	3	4.5	cbr1∆+CBR1
1% Glucose	0.002	1	5	cbr1∆+CBR1
1% Glucose	0	2	5	cbr1∆+CBR1
1% Glucose	-0.001	3	5	cbr1∆+CBR1
1% Glucose	0.001	1	5.5	cbr1∆+CBR1
1% Glucose	0	2	5.5	cbr1∆+CBR1
1% Glucose	0	3	5.5	cbr1∆+CBR1
1% Glucose	0.001	1	6	cbr1∆+CBR1
1% Glucose	0	2	6	cbr1∆+CBR1
1% Glucose	0	3	6	cbr1∆+CBR1
1% Glucose	0.002	1	6.5	cbr1∆+CBR1
1% Glucose	0.001	2	6.5	cbr1∆+CBR1
1% Glucose	0.001	3	6.5	cbr1∆+CBR1
1% Glucose	0.001	1	7	cbr1∆+CBR1
1% Glucose	0.001	2	7	cbr1∆+CBR1
1% Glucose	0.002	3	7	cbr1∆+CBR1
1% Glucose	0.003	1	7.5	cbr1∆+CBR1
1% Glucose	0.002	2	7.5	cbr1∆+CBR1
1% Glucose	0.002	3	7.5	cbr1∆+CBR1
1% Glucose	0.003	1	8	cbr1∆+CBR1
1% Glucose	0.003	2	8	cbr1∆+CBR1
1% Glucose	0.003	3	8	cbr1∆+CBR1
1% Glucose	0.004	1	8.5	cbr1∆+CBR1
1% Glucose	0.005	2	8.5	cbr1∆+CBR1
1% Glucose	0.005	3	8.5	cbr1∆+CBR1
1% Glucose	0.006	1	9	cbr1∆+CBR1
1% Glucose	0.007	2	9	cbr1∆+CBR1
1% Glucose	0.007	3	9	cbr1∆+CBR1
1% Glucose	0.007	1	9.5	cbr1∆+CBR1
1% Glucose	0.009	2	9.5	cbr1∆+CBR1
1% Glucose	0.009	3	9.5	cbr1∆+CBR1
1% Glucose	0.009	1	10	cbr1∆+CBR1
1% Glucose	0.012	2	10	cbr1∆+CBR1
1% Glucose	0.011	3	10	cbr1∆+CBR1
1% Glucose	0.012	1	10.5	cbr1∆+CBR1
1% Glucose	0.015	2	10.5	cbr1∆+CBR1
1% Glucose	0.015	3	10.5	cbr1∆+CBR1
1% Glucose	0.017	1	11	cbr1∆+CBR1
1% Glucose	0.019	2	11	cbr1∆+CBR1
1% Glucose	0.019	3	11	cbr1∆+CBR1
1% Glucose	0.021	1	11.5	cbr1∆+CBR1
1% Glucose	0.024	2	11.5	cbr1∆+CBR1
1% Glucose	0.024	3	11.5	cbr1∆+CBR1
1% Glucose	0.027	1	12	cbr1∆+CBR1
1% Glucose	0.03	2	12	cbr1∆+CBR1
1% Glucose	0.031	3	12	cbr1∆+CBR1
1% Glucose	0.034	1	12.5	cbr1∆+CBR1
1% Glucose	0.04	2	12.5	cbr1∆+CBR1
1% Glucose	0.041	3	12.5	cbr1∆+CBR1
1% Glucose	0.046	1	13	cbr1∆+CBR1
1% Glucose	0.054	2	13	cbr1∆+CBR1
1% Glucose	0.054	3	13	cbr1∆+CBR1
1% Glucose	0.059	1	13.5	cbr1∆+CBR1
1% Glucose	0.069	2	13.5	cbr1∆+CBR1
1% Glucose	0.067	3	13.5	cbr1∆+CBR1
1% Glucose	0.077	1	14	cbr1∆+CBR1
1% Glucose	0.087	2	14	cbr1∆+CBR1
1% Glucose	0.086	3	14	cbr1∆+CBR1
1% Glucose	0.1	1	14.5	cbr1∆+CBR1
1% Glucose	0.111	2	14.5	cbr1∆+CBR1
1% Glucose	0.109	3	14.5	cbr1∆+CBR1
1% Glucose	0.123	1	15	cbr1∆+CBR1
1% Glucose	0.136	2	15	cbr1∆+CBR1
1% Glucose	0.134	3	15	cbr1∆+CBR1
1% Glucose	0.15	1	15.5	cbr1∆+CBR1
1% Glucose	0.164	2	15.5	cbr1∆+CBR1
1% Glucose	0.162	3	15.5	cbr1∆+CBR1
1% Glucose	0.178	1	16	cbr1∆+CBR1
1% Glucose	0.193	2	16	cbr1∆+CBR1
1% Glucose	0.192	3	16	cbr1∆+CBR1
1% Glucose	0.209	1	16.5	cbr1∆+CBR1
1% Glucose	0.226	2	16.5	cbr1∆+CBR1
1% Glucose	0.223	3	16.5	cbr1∆+CBR1
1% Glucose	0.242	1	17	cbr1∆+CBR1
1% Glucose	0.262	2	17	cbr1∆+CBR1
1% Glucose	0.258	3	17	cbr1∆+CBR1
1% Glucose	0.279	1	17.5	cbr1∆+CBR1
1% Glucose	0.298	2	17.5	cbr1∆+CBR1
1% Glucose	0.297	3	17.5	cbr1∆+CBR1
1% Glucose	0.32	1	18	cbr1∆+CBR1
1% Glucose	0.339	2	18	cbr1∆+CBR1
1% Glucose	0.335	3	18	cbr1∆+CBR1
1% Glucose	0.358	1	18.5	cbr1∆+CBR1
1% Glucose	0.381	2	18.5	cbr1∆+CBR1
1% Glucose	0.375	3	18.5	cbr1∆+CBR1
1% Glucose	0.408	1	19	cbr1∆+CBR1
1% Glucose	0.43	2	19	cbr1∆+CBR1
1% Glucose	0.425	3	19	cbr1∆+CBR1
1% Glucose	0.451	1	19.5	cbr1∆+CBR1
1% Glucose	0.474	2	19.5	cbr1∆+CBR1
1% Glucose	0.469	3	19.5	cbr1∆+CBR1
1% Glucose	0.5	1	20	cbr1∆+CBR1
1% Glucose	0.522	2	20	cbr1∆+CBR1
1% Glucose	0.516	3	20	cbr1∆+CBR1
1% Glucose	0.546	1	20.5	cbr1∆+CBR1
1% Glucose	0.573	2	20.5	cbr1∆+CBR1
1% Glucose	0.565	3	20.5	cbr1∆+CBR1
1% Glucose	0.599	1	21	cbr1∆+CBR1
1% Glucose	0.622	2	21	cbr1∆+CBR1
1% Glucose	0.615	3	21	cbr1∆+CBR1
1% Glucose	0.653	1	21.5	cbr1∆+CBR1
1% Glucose	0.676	2	21.5	cbr1∆+CBR1
1% Glucose	0.668	3	21.5	cbr1∆+CBR1
1% Glucose	0.708	1	22	cbr1∆+CBR1
1% Glucose	0.73	2	22	cbr1∆+CBR1
1% Glucose	0.721	3	22	cbr1∆+CBR1
1% Glucose	0.761	1	22.5	cbr1∆+CBR1
1% Glucose	0.784	2	22.5	cbr1∆+CBR1
1% Glucose	0.774	3	22.5	cbr1∆+CBR1
1% Glucose	0.811	1	23	cbr1∆+CBR1
1% Glucose	0.834	2	23	cbr1∆+CBR1
1% Glucose	0.826	3	23	cbr1∆+CBR1
1% Glucose	0.859	1	23.5	cbr1∆+CBR1
1% Glucose	0.88	2	23.5	cbr1∆+CBR1
1% Glucose	0.87	3	23.5	cbr1∆+CBR1
1% Glucose	0.912	1	24	cbr1∆+CBR1
1% Glucose	0.932	2	24	cbr1∆+CBR1
1% Glucose	0.93	3	24	cbr1∆+CBR1
1% Glucose	0.953	1	24.5	cbr1∆+CBR1
1% Glucose	0.972	2	24.5	cbr1∆+CBR1
1% Glucose	0.966	3	24.5	cbr1∆+CBR1
1% Glucose	1.006	1	25	cbr1∆+CBR1
1% Glucose	1.03	2	25	cbr1∆+CBR1
1% Glucose	1.011	3	25	cbr1∆+CBR1
1% Glucose	1.055	1	25.5	cbr1∆+CBR1
1% Glucose	1.068	2	25.5	cbr1∆+CBR1
1% Glucose	1.057	3	25.5	cbr1∆+CBR1
1% Glucose	1.1025	1	26	cbr1∆+CBR1
1% Glucose	1.1085	2	26	cbr1∆+CBR1
1% Glucose	1.0965	3	26	cbr1∆+CBR1
1% Glucose	1.13	1	26.5	cbr1∆+CBR1
1% Glucose	1.143	2	26.5	cbr1∆+CBR1
1% Glucose	1.131	3	26.5	cbr1∆+CBR1
1% Glucose	1.169	1	27	cbr1∆+CBR1
1% Glucose	1.171	2	27	cbr1∆+CBR1
1% Glucose	1.165	3	27	cbr1∆+CBR1
1% Glucose	1.193	1	27.5	cbr1∆+CBR1
1% Glucose	1.2	2	27.5	cbr1∆+CBR1
1% Glucose	1.193	3	27.5	cbr1∆+CBR1
1% Glucose	1.223	1	28	cbr1∆+CBR1
1% Glucose	1.223	2	28	cbr1∆+CBR1
1% Glucose	1.219	3	28	cbr1∆+CBR1
1% Glucose	1.246	1	28.5	cbr1∆+CBR1
1% Glucose	1.246	2	28.5	cbr1∆+CBR1
1% Glucose	1.243	3	28.5	cbr1∆+CBR1
1% Glucose	1.269	1	29	cbr1∆+CBR1
1% Glucose	1.273	2	29	cbr1∆+CBR1
1% Glucose	1.265	3	29	cbr1∆+CBR1
1% Glucose	1.292	1	29.5	cbr1∆+CBR1
1% Glucose	1.294	2	29.5	cbr1∆+CBR1
1% Glucose	1.284	3	29.5	cbr1∆+CBR1
1% Glucose	1.309	1	30	cbr1∆+CBR1
1% Glucose	1.308	2	30	cbr1∆+CBR1
1% Glucose	1.302	3	30	cbr1∆+CBR1
1% Glucose	1.32	1	30.5	cbr1∆+CBR1
1% Glucose	1.316	2	30.5	cbr1∆+CBR1
1% Glucose	1.316	3	30.5	cbr1∆+CBR1
1% Glucose	1.335	1	31	cbr1∆+CBR1
1% Glucose	1.331	2	31	cbr1∆+CBR1
1% Glucose	1.325	3	31	cbr1∆+CBR1
1% Glucose	1.345	1	31.5	cbr1∆+CBR1
1% Glucose	1.339	2	31.5	cbr1∆+CBR1
1% Glucose	1.336	3	31.5	cbr1∆+CBR1
1% Glucose	1.3535	1	32	cbr1∆+CBR1
1% Glucose	1.3485	2	32	cbr1∆+CBR1
1% Glucose	1.3455	3	32	cbr1∆+CBR1
1% Glucose	1.358	1	32.5	cbr1∆+CBR1
1% Glucose	1.352	2	32.5	cbr1∆+CBR1
1% Glucose	1.348	3	32.5	cbr1∆+CBR1
1% Glucose	1.36	1	33	cbr1∆+CBR1
1% Glucose	1.356	2	33	cbr1∆+CBR1
1% Glucose	1.352	3	33	cbr1∆+CBR1
1% Glucose	1.362	1	33.5	cbr1∆+CBR1
1% Glucose	1.359	2	33.5	cbr1∆+CBR1
1% Glucose	1.355	3	33.5	cbr1∆+CBR1
1% Glucose	1.364	1	34	cbr1∆+CBR1
1% Glucose	1.353	2	34	cbr1∆+CBR1
1% Glucose	1.352	3	34	cbr1∆+CBR1
1% Glucose	1.359	1	34.5	cbr1∆+CBR1
1% Glucose	1.358	2	34.5	cbr1∆+CBR1
1% Glucose	1.354	3	34.5	cbr1∆+CBR1
1% Glucose	1.359	1	35	cbr1∆+CBR1
1% Glucose	1.363	2	35	cbr1∆+CBR1
1% Glucose	1.358	3	35	cbr1∆+CBR1
1% Glucose	1.355	1	35.5	cbr1∆+CBR1
1% Glucose	1.373	2	35.5	cbr1∆+CBR1
1% Glucose	1.359	3	35.5	cbr1∆+CBR1
1% Glucose	1.354	1	36	cbr1∆+CBR1
1% Glucose	1.37	2	36	cbr1∆+CBR1
1% Glucose	1.361	3	36	cbr1∆+CBR1
1% Glucose	1.347	1	36.5	cbr1∆+CBR1
1% Glucose	1.365	2	36.5	cbr1∆+CBR1
1% Glucose	1.364	3	36.5	cbr1∆+CBR1
1% Glucose	1.331	1	37	cbr1∆+CBR1
1% Glucose	1.356	2	37	cbr1∆+CBR1
1% Glucose	1.371	3	37	cbr1∆+CBR1
1% Glucose	1.3175	1	37.5	cbr1∆+CBR1
1% Glucose	1.3415	2	37.5	cbr1∆+CBR1
1% Glucose	1.3725	3	37.5	cbr1∆+CBR1
1% Glucose	1.307	1	38	cbr1∆+CBR1
1% Glucose	1.327	2	38	cbr1∆+CBR1
1% Glucose	1.356	3	38	cbr1∆+CBR1
1% Glucose	1.307	1	38.5	cbr1∆+CBR1
1% Glucose	1.321	2	38.5	cbr1∆+CBR1
1% Glucose	1.342	3	38.5	cbr1∆+CBR1
1% Glucose	1.3155	1	39	cbr1∆+CBR1
1% Glucose	1.3205	2	39	cbr1∆+CBR1
1% Glucose	1.3335	3	39	cbr1∆+CBR1
1% Glucose	1.319	1	39.5	cbr1∆+CBR1
1% Glucose	1.317	2	39.5	cbr1∆+CBR1
1% Glucose	1.325	3	39.5	cbr1∆+CBR1
1% Glucose	1.3175	1	40	cbr1∆+CBR1
1% Glucose	1.3095	2	40	cbr1∆+CBR1
1% Glucose	1.3215	3	40	cbr1∆+CBR1
1% Glucose	1.315	1	40.5	cbr1∆+CBR1
1% Glucose	1.312	2	40.5	cbr1∆+CBR1
1% Glucose	1.315	3	40.5	cbr1∆+CBR1
1% Glucose	1.315	1	41	cbr1∆+CBR1
1% Glucose	1.313	2	41	cbr1∆+CBR1
1% Glucose	1.315	3	41	cbr1∆+CBR1
1% Glucose	1.313	1	41.5	cbr1∆+CBR1
1% Glucose	1.312	2	41.5	cbr1∆+CBR1
1% Glucose	1.314	3	41.5	cbr1∆+CBR1
1% Glucose	1.311	1	42	cbr1∆+CBR1
1% Glucose	1.31	2	42	cbr1∆+CBR1
1% Glucose	1.312	3	42	cbr1∆+CBR1
1% Glucose	1.309	1	42.5	cbr1∆+CBR1
1% Glucose	1.31	2	42.5	cbr1∆+CBR1
1% Glucose	1.313	3	42.5	cbr1∆+CBR1
1% Glucose	1.309	1	43	cbr1∆+CBR1
1% Glucose	1.311	2	43	cbr1∆+CBR1
1% Glucose	1.312	3	43	cbr1∆+CBR1
1% Glucose	1.306	1	43.5	cbr1∆+CBR1
1% Glucose	1.307	2	43.5	cbr1∆+CBR1
1% Glucose	1.312	3	43.5	cbr1∆+CBR1
1% Glucose	1.308	1	44	cbr1∆+CBR1
1% Glucose	1.307	2	44	cbr1∆+CBR1
1% Glucose	1.311	3	44	cbr1∆+CBR1
1% Glucose	1.307	1	44.5	cbr1∆+CBR1
1% Glucose	1.307	2	44.5	cbr1∆+CBR1
1% Glucose	1.311	3	44.5	cbr1∆+CBR1
1% Glucose	1.307	1	45	cbr1∆+CBR1
1% Glucose	1.308	2	45	cbr1∆+CBR1
1% Glucose	1.31	3	45	cbr1∆+CBR1
1% Glucose	1.306	1	45.5	cbr1∆+CBR1
1% Glucose	1.308	2	45.5	cbr1∆+CBR1
1% Glucose	1.312	3	45.5	cbr1∆+CBR1
1% Glucose	1.306	1	46	cbr1∆+CBR1
1% Glucose	1.308	2	46	cbr1∆+CBR1
1% Glucose	1.308	3	46	cbr1∆+CBR1
1% Glucose	1.307	1	46.5	cbr1∆+CBR1
1% Glucose	1.31	2	46.5	cbr1∆+CBR1
1% Glucose	1.309	3	46.5	cbr1∆+CBR1
1% Glucose	1.308	1	47	cbr1∆+CBR1
1% Glucose	1.309	2	47	cbr1∆+CBR1
1% Glucose	1.312	3	47	cbr1∆+CBR1
1% Glucose	1.309	1	47.5	cbr1∆+CBR1
1% Glucose	1.312	2	47.5	cbr1∆+CBR1
1% Glucose	1.311	3	47.5	cbr1∆+CBR1
1% Glucose	1.311	1	48	cbr1∆+CBR1
1% Glucose	1.312	2	48	cbr1∆+CBR1
1% Glucose	1.312	3	48	cbr1∆+CBR1
1% Glucose	1.313	1	48.5	cbr1∆+CBR1
1% Glucose	1.314	2	48.5	cbr1∆+CBR1
1% Glucose	1.313	3	48.5	cbr1∆+CBR1
1% Glucose	1.313	1	49	cbr1∆+CBR1
1% Glucose	1.315	2	49	cbr1∆+CBR1
1% Glucose	1.314	3	49	cbr1∆+CBR1
1% Glucose	1.316	1	49.5	cbr1∆+CBR1
1% Glucose	1.319	2	49.5	cbr1∆+CBR1
1% Glucose	1.317	3	49.5	cbr1∆+CBR1
1% Glucose	1.318	1	50	cbr1∆+CBR1
1% Glucose	1.322	2	50	cbr1∆+CBR1
1% Glucose	1.319	3	50	cbr1∆+CBR1
1% Glucose	1.322	1	50.5	cbr1∆+CBR1
1% Glucose	1.325	2	50.5	cbr1∆+CBR1
1% Glucose	1.32	3	50.5	cbr1∆+CBR1
1% Glucose	1.325	1	51	cbr1∆+CBR1
1% Glucose	1.328	2	51	cbr1∆+CBR1
1% Glucose	1.324	3	51	cbr1∆+CBR1
1% Glucose	1.328	1	51.5	cbr1∆+CBR1
1% Glucose	1.334	2	51.5	cbr1∆+CBR1
1% Glucose	1.328	3	51.5	cbr1∆+CBR1
1% Glucose	1.332	1	52	cbr1∆+CBR1
1% Glucose	1.339	2	52	cbr1∆+CBR1
1% Glucose	1.331	3	52	cbr1∆+CBR1
1% Glucose	1.336	1	52.5	cbr1∆+CBR1
1% Glucose	1.345	2	52.5	cbr1∆+CBR1
1% Glucose	1.336	3	52.5	cbr1∆+CBR1
1% Glucose	1.342	1	53	cbr1∆+CBR1
1% Glucose	1.35	2	53	cbr1∆+CBR1
1% Glucose	1.342	3	53	cbr1∆+CBR1
1% Glucose	1.345	1	53.5	cbr1∆+CBR1
1% Glucose	1.356	2	53.5	cbr1∆+CBR1
1% Glucose	1.345	3	53.5	cbr1∆+CBR1
1% Glucose	1.349	1	54	cbr1∆+CBR1
1% Glucose	1.36	2	54	cbr1∆+CBR1
1% Glucose	1.351	3	54	cbr1∆+CBR1
1% Glucose	1.355	1	54.5	cbr1∆+CBR1
1% Glucose	1.368	2	54.5	cbr1∆+CBR1
1% Glucose	1.357	3	54.5	cbr1∆+CBR1
1% Glucose	1.357	1	55	cbr1∆+CBR1
1% Glucose	1.372	2	55	cbr1∆+CBR1
1% Glucose	1.361	3	55	cbr1∆+CBR1
1% Glucose	1.362	1	55.5	cbr1∆+CBR1
1% Glucose	1.375	2	55.5	cbr1∆+CBR1
1% Glucose	1.367	3	55.5	cbr1∆+CBR1
1% Glucose	1.364	1	56	cbr1∆+CBR1
1% Glucose	1.378	2	56	cbr1∆+CBR1
1% Glucose	1.371	3	56	cbr1∆+CBR1
1% Glucose	1.37	1	56.5	cbr1∆+CBR1
1% Glucose	1.382	2	56.5	cbr1∆+CBR1
1% Glucose	1.375	3	56.5	cbr1∆+CBR1
1% Glucose	1.373	1	57	cbr1∆+CBR1
1% Glucose	1.384	2	57	cbr1∆+CBR1
1% Glucose	1.378	3	57	cbr1∆+CBR1
1% Glucose	1.3725	1	57.5	cbr1∆+CBR1
1% Glucose	1.3855	2	57.5	cbr1∆+CBR1
1% Glucose	1.3795	3	57.5	cbr1∆+CBR1
1% Glucose	1.3755	1	58	cbr1∆+CBR1
1% Glucose	1.3865	2	58	cbr1∆+CBR1
1% Glucose	1.3815	3	58	cbr1∆+CBR1
1% Glucose	1.3785	1	58.5	cbr1∆+CBR1
1% Glucose	1.3895	2	58.5	cbr1∆+CBR1
1% Glucose	1.3845	3	58.5	cbr1∆+CBR1
1% Glucose	1.379	1	59	cbr1∆+CBR1
1% Glucose	1.389	2	59	cbr1∆+CBR1
1% Glucose	1.386	3	59	cbr1∆+CBR1
1% Glucose	1.378	1	59.5	cbr1∆+CBR1
1% Glucose	1.391	2	59.5	cbr1∆+CBR1
1% Glucose	1.386	3	59.5	cbr1∆+CBR1
1% Glucose	1.377	1	60	cbr1∆+CBR1
1% Glucose	1.389	2	60	cbr1∆+CBR1
1% Glucose	1.387	3	60	cbr1∆+CBR1
1% Glucose	1.378	1	60.5	cbr1∆+CBR1
1% Glucose	1.389	2	60.5	cbr1∆+CBR1
1% Glucose	1.385	3	60.5	cbr1∆+CBR1
1% Glucose	1.378	1	61	cbr1∆+CBR1
1% Glucose	1.387	2	61	cbr1∆+CBR1
1% Glucose	1.386	3	61	cbr1∆+CBR1
1% Glucose	1.375	1	61.5	cbr1∆+CBR1
1% Glucose	1.385	2	61.5	cbr1∆+CBR1
1% Glucose	1.385	3	61.5	cbr1∆+CBR1
1% Glucose	1.371	1	62	cbr1∆+CBR1
1% Glucose	1.385	2	62	cbr1∆+CBR1
1% Glucose	1.383	3	62	cbr1∆+CBR1
1% Glucose	1.366	1	62.5	cbr1∆+CBR1
1% Glucose	1.383	2	62.5	cbr1∆+CBR1
1% Glucose	1.383	3	62.5	cbr1∆+CBR1
1% Glucose	1.366	1	63	cbr1∆+CBR1
1% Glucose	1.381	2	63	cbr1∆+CBR1
1% Glucose	1.382	3	63	cbr1∆+CBR1
1% Glucose	1.364	1	63.5	cbr1∆+CBR1
1% Glucose	1.379	2	63.5	cbr1∆+CBR1
1% Glucose	1.379	3	63.5	cbr1∆+CBR1
1% Glucose	1.36	1	64	cbr1∆+CBR1
1% Glucose	1.373	2	64	cbr1∆+CBR1
1% Glucose	1.377	3	64	cbr1∆+CBR1
1% Glucose	1.357	1	64.5	cbr1∆+CBR1
1% Glucose	1.37	2	64.5	cbr1∆+CBR1
1% Glucose	1.377	3	64.5	cbr1∆+CBR1
1% Glucose	1.354	1	65	cbr1∆+CBR1
1% Glucose	1.372	2	65	cbr1∆+CBR1
1% Glucose	1.374	3	65	cbr1∆+CBR1
1% Glucose	1.353	1	65.5	cbr1∆+CBR1
1% Glucose	1.368	2	65.5	cbr1∆+CBR1
1% Glucose	1.37	3	65.5	cbr1∆+CBR1
1% Glucose	1.351	1	66	cbr1∆+CBR1
1% Glucose	1.362	2	66	cbr1∆+CBR1
1% Glucose	1.371	3	66	cbr1∆+CBR1
1% Glucose	1.348	1	66.5	cbr1∆+CBR1
1% Glucose	1.36	2	66.5	cbr1∆+CBR1
1% Glucose	1.367	3	66.5	cbr1∆+CBR1
1% Glucose	1.347	1	67	cbr1∆+CBR1
1% Glucose	1.359	2	67	cbr1∆+CBR1
1% Glucose	1.366	3	67	cbr1∆+CBR1
1% Glucose	1.344	1	67.5	cbr1∆+CBR1
1% Glucose	1.355	2	67.5	cbr1∆+CBR1
1% Glucose	1.362	3	67.5	cbr1∆+CBR1
1% Glucose	1.335	1	68	cbr1∆+CBR1
1% Glucose	1.345	2	68	cbr1∆+CBR1
1% Glucose	1.351	3	68	cbr1∆+CBR1
1% Glucose	1.3335	1	68.5	cbr1∆+CBR1
1% Glucose	1.3445	2	68.5	cbr1∆+CBR1
1% Glucose	1.3485	3	68.5	cbr1∆+CBR1
1% Glucose	1.333	1	69	cbr1∆+CBR1
1% Glucose	1.342	2	69	cbr1∆+CBR1
1% Glucose	1.348	3	69	cbr1∆+CBR1
1% Glucose	1.3305	1	69.5	cbr1∆+CBR1
1% Glucose	1.3405	2	69.5	cbr1∆+CBR1
1% Glucose	1.3465	3	69.5	cbr1∆+CBR1
1% Glucose	1.329	1	70	cbr1∆+CBR1
1% Glucose	1.339	2	70	cbr1∆+CBR1
1% Glucose	1.345	3	70	cbr1∆+CBR1
1% Glucose	1.328	1	70.5	cbr1∆+CBR1
1% Glucose	1.338	2	70.5	cbr1∆+CBR1
1% Glucose	1.343	3	70.5	cbr1∆+CBR1
1% Glucose	1.327	1	71	cbr1∆+CBR1
1% Glucose	1.335	2	71	cbr1∆+CBR1
1% Glucose	1.342	3	71	cbr1∆+CBR1
1% Glucose	1.324	1	71.5	cbr1∆+CBR1
1% Glucose	1.336	2	71.5	cbr1∆+CBR1
1% Glucose	1.341	3	71.5	cbr1∆+CBR1
1% Glucose	1.321	1	72	cbr1∆+CBR1
1% Glucose	1.334	2	72	cbr1∆+CBR1
1% Glucose	1.339	3	72	cbr1∆+CBR1
1% Glucose	1.322	1	72.5	cbr1∆+CBR1
1% Glucose	1.333	2	72.5	cbr1∆+CBR1
1% Glucose	1.339	3	72.5	cbr1∆+CBR1
1% Glucose	1.319	1	73	cbr1∆+CBR1
1% Glucose	1.33	2	73	cbr1∆+CBR1
1% Glucose	1.338	3	73	cbr1∆+CBR1
1% Glucose	1.317	1	73.5	cbr1∆+CBR1
1% Glucose	1.329	2	73.5	cbr1∆+CBR1
1% Glucose	1.336	3	73.5	cbr1∆+CBR1
1% Glucose	1.316	1	74	cbr1∆+CBR1
1% Glucose	1.327	2	74	cbr1∆+CBR1
1% Glucose	1.334	3	74	cbr1∆+CBR1
1% Glucose	1.3135	1	74.5	cbr1∆+CBR1
1% Glucose	1.3265	2	74.5	cbr1∆+CBR1
1% Glucose	1.3335	3	74.5	cbr1∆+CBR1
1% Glucose	1.3115	1	75	cbr1∆+CBR1
1% Glucose	1.3235	2	75	cbr1∆+CBR1
1% Glucose	1.3315	3	75	cbr1∆+CBR1
1% Glucose	1.3085	1	75.5	cbr1∆+CBR1
1% Glucose	1.3215	2	75.5	cbr1∆+CBR1
1% Glucose	1.3295	3	75.5	cbr1∆+CBR1
1% Glucose	1.3065	1	76	cbr1∆+CBR1
1% Glucose	1.3215	2	76	cbr1∆+CBR1
1% Glucose	1.3285	3	76	cbr1∆+CBR1
1% Glucose	1.3075	1	76.5	cbr1∆+CBR1
1% Glucose	1.3195	2	76.5	cbr1∆+CBR1
1% Glucose	1.3275	3	76.5	cbr1∆+CBR1
1% Glucose	1.306	1	77	cbr1∆+CBR1
1% Glucose	1.318	2	77	cbr1∆+CBR1
1% Glucose	1.326	3	77	cbr1∆+CBR1
1% Glucose	1.303	1	77.5	cbr1∆+CBR1
1% Glucose	1.316	2	77.5	cbr1∆+CBR1
1% Glucose	1.325	3	77.5	cbr1∆+CBR1
1% Glucose	1.301	1	78	cbr1∆+CBR1
1% Glucose	1.313	2	78	cbr1∆+CBR1
1% Glucose	1.323	3	78	cbr1∆+CBR1
1% Glucose	1.299	1	78.5	cbr1∆+CBR1
1% Glucose	1.312	2	78.5	cbr1∆+CBR1
1% Glucose	1.323	3	78.5	cbr1∆+CBR1
1% Glucose	1.299	1	79	cbr1∆+CBR1
1% Glucose	1.311	2	79	cbr1∆+CBR1
1% Glucose	1.321	3	79	cbr1∆+CBR1
1% Glucose	1.298	1	79.5	cbr1∆+CBR1
1% Glucose	1.31	2	79.5	cbr1∆+CBR1
1% Glucose	1.319	3	79.5	cbr1∆+CBR1
1% Glucose	1.2955	1	80	cbr1∆+CBR1
1% Glucose	1.3075	2	80	cbr1∆+CBR1
1% Glucose	1.3175	3	80	cbr1∆+CBR1
1% Glucose	1.294	1	80.5	cbr1∆+CBR1
1% Glucose	1.306	2	80.5	cbr1∆+CBR1
1% Glucose	1.314	3	80.5	cbr1∆+CBR1
1% Glucose	1.2905	1	81	cbr1∆+CBR1
1% Glucose	1.3035	2	81	cbr1∆+CBR1
1% Glucose	1.3125	3	81	cbr1∆+CBR1
1% Glucose	1.2885	1	81.5	cbr1∆+CBR1
1% Glucose	1.3015	2	81.5	cbr1∆+CBR1
1% Glucose	1.3115	3	81.5	cbr1∆+CBR1
1% Glucose	1.2865	1	82	cbr1∆+CBR1
1% Glucose	1.2995	2	82	cbr1∆+CBR1
1% Glucose	1.3085	3	82	cbr1∆+CBR1
1% Glucose	1.2855	1	82.5	cbr1∆+CBR1
1% Glucose	1.2975	2	82.5	cbr1∆+CBR1
1% Glucose	1.3085	3	82.5	cbr1∆+CBR1
1% Glucose	1.2865	1	83	cbr1∆+CBR1
1% Glucose	1.3005	2	83	cbr1∆+CBR1
1% Glucose	1.3075	3	83	cbr1∆+CBR1
1% Glucose	1.2855	1	83.5	cbr1∆+CBR1
1% Glucose	1.2975	2	83.5	cbr1∆+CBR1
1% Glucose	1.3075	3	83.5	cbr1∆+CBR1
1% Glucose	1.284	1	84	cbr1∆+CBR1
1% Glucose	1.296	2	84	cbr1∆+CBR1
1% Glucose	1.306	3	84	cbr1∆+CBR1
1% Glucose	1.284	1	84.5	cbr1∆+CBR1
1% Glucose	1.296	2	84.5	cbr1∆+CBR1
1% Glucose	1.304	3	84.5	cbr1∆+CBR1
1% Glucose	1.28	1	85	cbr1∆+CBR1
1% Glucose	1.294	2	85	cbr1∆+CBR1
1% Glucose	1.301	3	85	cbr1∆+CBR1
1% Glucose	1.2795	1	85.5	cbr1∆+CBR1
1% Glucose	1.2905	2	85.5	cbr1∆+CBR1
1% Glucose	1.3005	3	85.5	cbr1∆+CBR1
1% Glucose	1.2765	1	86	cbr1∆+CBR1
1% Glucose	1.2895	2	86	cbr1∆+CBR1
1% Glucose	1.2995	3	86	cbr1∆+CBR1
1% Glucose	1.2735	1	86.5	cbr1∆+CBR1
1% Glucose	1.2865	2	86.5	cbr1∆+CBR1
1% Glucose	1.2975	3	86.5	cbr1∆+CBR1
1% Glucose	1.271	1	87	cbr1∆+CBR1
1% Glucose	1.284	2	87	cbr1∆+CBR1
1% Glucose	1.294	3	87	cbr1∆+CBR1
1% Glucose	1.2695	1	87.5	cbr1∆+CBR1
1% Glucose	1.2835	2	87.5	cbr1∆+CBR1
1% Glucose	1.2935	3	87.5	cbr1∆+CBR1
1% Glucose	1.2685	1	88	cbr1∆+CBR1
1% Glucose	1.2825	2	88	cbr1∆+CBR1
1% Glucose	1.2915	3	88	cbr1∆+CBR1
1% Glucose	1.2675	1	88.5	cbr1∆+CBR1
1% Glucose	1.2815	2	88.5	cbr1∆+CBR1
1% Glucose	1.2905	3	88.5	cbr1∆+CBR1
1% Glucose	1.2675	1	89	cbr1∆+CBR1
1% Glucose	1.2805	2	89	cbr1∆+CBR1
1% Glucose	1.2915	3	89	cbr1∆+CBR1
1% Glucose	1.2675	1	89.5	cbr1∆+CBR1
1% Glucose	1.2815	2	89.5	cbr1∆+CBR1
1% Glucose	1.2885	3	89.5	cbr1∆+CBR1
1% Glucose	1.266	1	90	cbr1∆+CBR1
1% Glucose	1.28	2	90	cbr1∆+CBR1
1% Glucose	1.287	3	90	cbr1∆+CBR1
1% Glucose	1.263	1	90.5	cbr1∆+CBR1
1% Glucose	1.276	2	90.5	cbr1∆+CBR1
1% Glucose	1.285	3	90.5	cbr1∆+CBR1
1% Glucose	1.262	1	91	cbr1∆+CBR1
1% Glucose	1.275	2	91	cbr1∆+CBR1
1% Glucose	1.285	3	91	cbr1∆+CBR1
1% Glucose	1.2595	1	91.5	cbr1∆+CBR1
1% Glucose	1.2735	2	91.5	cbr1∆+CBR1
1% Glucose	1.2835	3	91.5	cbr1∆+CBR1
1% Glucose	1.259	1	92	cbr1∆+CBR1
1% Glucose	1.272	2	92	cbr1∆+CBR1
1% Glucose	1.282	3	92	cbr1∆+CBR1
1% Glucose	1.258	1	92.5	cbr1∆+CBR1
1% Glucose	1.271	2	92.5	cbr1∆+CBR1
1% Glucose	1.281	3	92.5	cbr1∆+CBR1
1% Glucose	1.2555	1	93	cbr1∆+CBR1
1% Glucose	1.2695	2	93	cbr1∆+CBR1
1% Glucose	1.2795	3	93	cbr1∆+CBR1
1% Glucose	1.2555	1	93.5	cbr1∆+CBR1
1% Glucose	1.2705	2	93.5	cbr1∆+CBR1
1% Glucose	1.2755	3	93.5	cbr1∆+CBR1
1% Glucose	1.254	1	94	cbr1∆+CBR1
1% Glucose	1.273	2	94	cbr1∆+CBR1
1% Glucose	1.275	3	94	cbr1∆+CBR1
1% Glucose	1.2515	1	94.5	cbr1∆+CBR1
1% Glucose	1.2675	2	94.5	cbr1∆+CBR1
1% Glucose	1.2735	3	94.5	cbr1∆+CBR1
1% Glucose	1.2515	1	95	cbr1∆+CBR1
1% Glucose	1.2635	2	95	cbr1∆+CBR1
1% Glucose	1.2725	3	95	cbr1∆+CBR1
1% Glucose	1.2495	1	95.5	cbr1∆+CBR1
1% Glucose	1.2615	2	95.5	cbr1∆+CBR1
1% Glucose	1.2715	3	95.5	cbr1∆+CBR1
1% Glucose	1.2485	1	96	cbr1∆+CBR1
1% Glucose	1.2625	2	96	cbr1∆+CBR1
1% Glucose	1.2705	3	96	cbr1∆+CBR1
1% Glucose	1.246	1	96.5	cbr1∆+CBR1
1% Glucose	1.259	2	96.5	cbr1∆+CBR1
1% Glucose	1.27	3	96.5	cbr1∆+CBR1
1% Glucose	1.2455	1	97	cbr1∆+CBR1
1% Glucose	1.2615	2	97	cbr1∆+CBR1
1% Glucose	1.2675	3	97	cbr1∆+CBR1
1% Glucose	1.2435	1	97.5	cbr1∆+CBR1
1% Glucose	1.2575	2	97.5	cbr1∆+CBR1
1% Glucose	1.2665	3	97.5	cbr1∆+CBR1
1% Glucose	1.2415	1	98	cbr1∆+CBR1
1% Glucose	1.2555	2	98	cbr1∆+CBR1
1% Glucose	1.2645	3	98	cbr1∆+CBR1
1% Glucose	1.239	1	98.5	cbr1∆+CBR1
1% Glucose	1.254	2	98.5	cbr1∆+CBR1
1% Glucose	1.262	3	98.5	cbr1∆+CBR1
1% Glucose	1.238	1	99	cbr1∆+CBR1
1% Glucose	1.253	2	99	cbr1∆+CBR1
1% Glucose	1.261	3	99	cbr1∆+CBR1
1% Glucose	1.2355	1	99.5	cbr1∆+CBR1
1% Glucose	1.2495	2	99.5	cbr1∆+CBR1
1% Glucose	1.2595	3	99.5	cbr1∆+CBR1
1% Glucose	1.2335	1	100	cbr1∆+CBR1
1% Glucose	1.2495	2	100	cbr1∆+CBR1
1% Glucose	1.2595	3	100	cbr1∆+CBR1
1% Glucose	0.001	1	0.5	wildtype
1% Glucose	-0.001	2	0.5	wildtype
1% Glucose	0.002	3	0.5	wildtype
1% Glucose	0.001	1	1	wildtype
1% Glucose	-0.001	2	1	wildtype
1% Glucose	0.001	3	1	wildtype
1% Glucose	0.001	1	1.5	wildtype
1% Glucose	-0.001	2	1.5	wildtype
1% Glucose	0.002	3	1.5	wildtype
1% Glucose	0.001	1	2	wildtype
1% Glucose	-0.001	2	2	wildtype
1% Glucose	0.002	3	2	wildtype
1% Glucose	0.008	1	2.5	wildtype
1% Glucose	-0.001	2	2.5	wildtype
1% Glucose	0.002	3	2.5	wildtype
1% Glucose	0.009	1	3	wildtype
1% Glucose	0.003	2	3	wildtype
1% Glucose	0.008	3	3	wildtype
1% Glucose	0.008	1	3.5	wildtype
1% Glucose	0.005	2	3.5	wildtype
1% Glucose	0.01	3	3.5	wildtype
1% Glucose	0.006	1	4	wildtype
1% Glucose	0.006	2	4	wildtype
1% Glucose	0.011	3	4	wildtype
1% Glucose	0.007	1	4.5	wildtype
1% Glucose	0.001	2	4.5	wildtype
1% Glucose	0.008	3	4.5	wildtype
1% Glucose	0.006	1	5	wildtype
1% Glucose	0.002	2	5	wildtype
1% Glucose	0.008	3	5	wildtype
1% Glucose	0.007	1	5.5	wildtype
1% Glucose	0.002	2	5.5	wildtype
1% Glucose	0.009	3	5.5	wildtype
1% Glucose	0.008	1	6	wildtype
1% Glucose	0.002	2	6	wildtype
1% Glucose	0.01	3	6	wildtype
1% Glucose	0.009	1	6.5	wildtype
1% Glucose	0.003	2	6.5	wildtype
1% Glucose	0.012	3	6.5	wildtype
1% Glucose	0.009	1	7	wildtype
1% Glucose	0.005	2	7	wildtype
1% Glucose	0.014	3	7	wildtype
1% Glucose	0.01	1	7.5	wildtype
1% Glucose	0.005	2	7.5	wildtype
1% Glucose	0.016	3	7.5	wildtype
1% Glucose	0.012	1	8	wildtype
1% Glucose	0.007	2	8	wildtype
1% Glucose	0.019	3	8	wildtype
1% Glucose	0.015	1	8.5	wildtype
1% Glucose	0.005	2	8.5	wildtype
1% Glucose	0.023	3	8.5	wildtype
1% Glucose	0.017	1	9	wildtype
1% Glucose	0.011	2	9	wildtype
1% Glucose	0.028	3	9	wildtype
1% Glucose	0.021	1	9.5	wildtype
1% Glucose	0.015	2	9.5	wildtype
1% Glucose	0.033	3	9.5	wildtype
1% Glucose	0.026	1	10	wildtype
1% Glucose	0.016	2	10	wildtype
1% Glucose	0.038	3	10	wildtype
1% Glucose	0.031	1	10.5	wildtype
1% Glucose	0.022	2	10.5	wildtype
1% Glucose	0.046	3	10.5	wildtype
1% Glucose	0.04	1	11	wildtype
1% Glucose	0.024	2	11	wildtype
1% Glucose	0.056	3	11	wildtype
1% Glucose	0.051	1	11.5	wildtype
1% Glucose	0.033	2	11.5	wildtype
1% Glucose	0.065	3	11.5	wildtype
1% Glucose	0.063	1	12	wildtype
1% Glucose	0.038	2	12	wildtype
1% Glucose	0.081	3	12	wildtype
1% Glucose	0.079	1	12.5	wildtype
1% Glucose	0.051	2	12.5	wildtype
1% Glucose	0.091	3	12.5	wildtype
1% Glucose	0.103	1	13	wildtype
1% Glucose	0.063	2	13	wildtype
1% Glucose	0.108	3	13	wildtype
1% Glucose	0.129	1	13.5	wildtype
1% Glucose	0.077	2	13.5	wildtype
1% Glucose	0.126	3	13.5	wildtype
1% Glucose	0.157	1	14	wildtype
1% Glucose	0.1	2	14	wildtype
1% Glucose	0.154	3	14	wildtype
1% Glucose	0.187	1	14.5	wildtype
1% Glucose	0.127	2	14.5	wildtype
1% Glucose	0.18	3	14.5	wildtype
1% Glucose	0.221	1	15	wildtype
1% Glucose	0.156	2	15	wildtype
1% Glucose	0.208	3	15	wildtype
1% Glucose	0.253	1	15.5	wildtype
1% Glucose	0.185	2	15.5	wildtype
1% Glucose	0.239	3	15.5	wildtype
1% Glucose	0.293	1	16	wildtype
1% Glucose	0.217	2	16	wildtype
1% Glucose	0.269	3	16	wildtype
1% Glucose	0.328	1	16.5	wildtype
1% Glucose	0.25	2	16.5	wildtype
1% Glucose	0.301	3	16.5	wildtype
1% Glucose	0.363	1	17	wildtype
1% Glucose	0.287	2	17	wildtype
1% Glucose	0.338	3	17	wildtype
1% Glucose	0.409	1	17.5	wildtype
1% Glucose	0.328	2	17.5	wildtype
1% Glucose	0.373	3	17.5	wildtype
1% Glucose	0.453	1	18	wildtype
1% Glucose	0.369	2	18	wildtype
1% Glucose	0.411	3	18	wildtype
1% Glucose	0.501	1	18.5	wildtype
1% Glucose	0.415	2	18.5	wildtype
1% Glucose	0.453	3	18.5	wildtype
1% Glucose	0.55	1	19	wildtype
1% Glucose	0.459	2	19	wildtype
1% Glucose	0.495	3	19	wildtype
1% Glucose	0.598	1	19.5	wildtype
1% Glucose	0.504	2	19.5	wildtype
1% Glucose	0.539	3	19.5	wildtype
1% Glucose	0.648	1	20	wildtype
1% Glucose	0.557	2	20	wildtype
1% Glucose	0.586	3	20	wildtype
1% Glucose	0.703	1	20.5	wildtype
1% Glucose	0.61	2	20.5	wildtype
1% Glucose	0.639	3	20.5	wildtype
1% Glucose	0.751	1	21	wildtype
1% Glucose	0.659	2	21	wildtype
1% Glucose	0.688	3	21	wildtype
1% Glucose	0.803	1	21.5	wildtype
1% Glucose	0.711	2	21.5	wildtype
1% Glucose	0.738	3	21.5	wildtype
1% Glucose	0.853	1	22	wildtype
1% Glucose	0.763	2	22	wildtype
1% Glucose	0.788	3	22	wildtype
1% Glucose	0.901	1	22.5	wildtype
1% Glucose	0.809	2	22.5	wildtype
1% Glucose	0.837	3	22.5	wildtype
1% Glucose	0.951	1	23	wildtype
1% Glucose	0.861	2	23	wildtype
1% Glucose	0.886	3	23	wildtype
1% Glucose	0.993	1	23.5	wildtype
1% Glucose	0.908	2	23.5	wildtype
1% Glucose	0.934	3	23.5	wildtype
1% Glucose	1.038	1	24	wildtype
1% Glucose	0.95	2	24	wildtype
1% Glucose	0.979	3	24	wildtype
1% Glucose	1.076	1	24.5	wildtype
1% Glucose	0.998	2	24.5	wildtype
1% Glucose	1.024	3	24.5	wildtype
1% Glucose	1.117	1	25	wildtype
1% Glucose	1.041	2	25	wildtype
1% Glucose	1.069	3	25	wildtype
1% Glucose	1.15	1	25.5	wildtype
1% Glucose	1.077	2	25.5	wildtype
1% Glucose	1.105	3	25.5	wildtype
1% Glucose	1.1865	1	26	wildtype
1% Glucose	1.1125	2	26	wildtype
1% Glucose	1.1475	3	26	wildtype
1% Glucose	1.215	1	26.5	wildtype
1% Glucose	1.149	2	26.5	wildtype
1% Glucose	1.178	3	26.5	wildtype
1% Glucose	1.24	1	27	wildtype
1% Glucose	1.179	2	27	wildtype
1% Glucose	1.205	3	27	wildtype
1% Glucose	1.262	1	27.5	wildtype
1% Glucose	1.205	2	27.5	wildtype
1% Glucose	1.229	3	27.5	wildtype
1% Glucose	1.282	1	28	wildtype
1% Glucose	1.231	2	28	wildtype
1% Glucose	1.253	3	28	wildtype
1% Glucose	1.3	1	28.5	wildtype
1% Glucose	1.252	2	28.5	wildtype
1% Glucose	1.273	3	28.5	wildtype
1% Glucose	1.316	1	29	wildtype
1% Glucose	1.269	2	29	wildtype
1% Glucose	1.29	3	29	wildtype
1% Glucose	1.33	1	29.5	wildtype
1% Glucose	1.285	2	29.5	wildtype
1% Glucose	1.31	3	29.5	wildtype
1% Glucose	1.338	1	30	wildtype
1% Glucose	1.301	2	30	wildtype
1% Glucose	1.32	3	30	wildtype
1% Glucose	1.345	1	30.5	wildtype
1% Glucose	1.316	2	30.5	wildtype
1% Glucose	1.338	3	30.5	wildtype
1% Glucose	1.348	1	31	wildtype
1% Glucose	1.321	2	31	wildtype
1% Glucose	1.342	3	31	wildtype
1% Glucose	1.353	1	31.5	wildtype
1% Glucose	1.329	2	31.5	wildtype
1% Glucose	1.348	3	31.5	wildtype
1% Glucose	1.3575	1	32	wildtype
1% Glucose	1.3385	2	32	wildtype
1% Glucose	1.3565	3	32	wildtype
1% Glucose	1.36	1	32.5	wildtype
1% Glucose	1.344	2	32.5	wildtype
1% Glucose	1.36	3	32.5	wildtype
1% Glucose	1.361	1	33	wildtype
1% Glucose	1.344	2	33	wildtype
1% Glucose	1.359	3	33	wildtype
1% Glucose	1.366	1	33.5	wildtype
1% Glucose	1.349	2	33.5	wildtype
1% Glucose	1.361	3	33.5	wildtype
1% Glucose	1.37	1	34	wildtype
1% Glucose	1.353	2	34	wildtype
1% Glucose	1.365	3	34	wildtype
1% Glucose	1.367	1	34.5	wildtype
1% Glucose	1.354	2	34.5	wildtype
1% Glucose	1.366	3	34.5	wildtype
1% Glucose	1.372	1	35	wildtype
1% Glucose	1.356	2	35	wildtype
1% Glucose	1.367	3	35	wildtype
1% Glucose	1.378	1	35.5	wildtype
1% Glucose	1.343	2	35.5	wildtype
1% Glucose	1.367	3	35.5	wildtype
1% Glucose	1.379	1	36	wildtype
1% Glucose	1.324	2	36	wildtype
1% Glucose	1.353	3	36	wildtype
1% Glucose	1.372	1	36.5	wildtype
1% Glucose	1.314	2	36.5	wildtype
1% Glucose	1.343	3	36.5	wildtype
1% Glucose	1.363	1	37	wildtype
1% Glucose	1.332	2	37	wildtype
1% Glucose	1.355	3	37	wildtype
1% Glucose	1.3585	1	37.5	wildtype
1% Glucose	1.3675	2	37.5	wildtype
1% Glucose	1.3505	3	37.5	wildtype
1% Glucose	1.364	1	38	wildtype
1% Glucose	1.376	2	38	wildtype
1% Glucose	1.343	3	38	wildtype
1% Glucose	1.364	1	38.5	wildtype
1% Glucose	1.367	2	38.5	wildtype
1% Glucose	1.344	3	38.5	wildtype
1% Glucose	1.3515	1	39	wildtype
1% Glucose	1.3565	2	39	wildtype
1% Glucose	1.3485	3	39	wildtype
1% Glucose	1.341	1	39.5	wildtype
1% Glucose	1.351	2	39.5	wildtype
1% Glucose	1.348	3	39.5	wildtype
1% Glucose	1.3345	1	40	wildtype
1% Glucose	1.3425	2	40	wildtype
1% Glucose	1.3365	3	40	wildtype
1% Glucose	1.326	1	40.5	wildtype
1% Glucose	1.332	2	40.5	wildtype
1% Glucose	1.326	3	40.5	wildtype
1% Glucose	1.318	1	41	wildtype
1% Glucose	1.331	2	41	wildtype
1% Glucose	1.316	3	41	wildtype
1% Glucose	1.309	1	41.5	wildtype
1% Glucose	1.312	2	41.5	wildtype
1% Glucose	1.306	3	41.5	wildtype
1% Glucose	1.304	1	42	wildtype
1% Glucose	1.305	2	42	wildtype
1% Glucose	1.304	3	42	wildtype
1% Glucose	1.3	1	42.5	wildtype
1% Glucose	1.297	2	42.5	wildtype
1% Glucose	1.303	3	42.5	wildtype
1% Glucose	1.298	1	43	wildtype
1% Glucose	1.292	2	43	wildtype
1% Glucose	1.302	3	43	wildtype
1% Glucose	1.298	1	43.5	wildtype
1% Glucose	1.293	2	43.5	wildtype
1% Glucose	1.3	3	43.5	wildtype
1% Glucose	1.298	1	44	wildtype
1% Glucose	1.291	2	44	wildtype
1% Glucose	1.3	3	44	wildtype
1% Glucose	1.295	1	44.5	wildtype
1% Glucose	1.288	2	44.5	wildtype
1% Glucose	1.301	3	44.5	wildtype
1% Glucose	1.292	1	45	wildtype
1% Glucose	1.284	2	45	wildtype
1% Glucose	1.297	3	45	wildtype
1% Glucose	1.294	1	45.5	wildtype
1% Glucose	1.284	2	45.5	wildtype
1% Glucose	1.3	3	45.5	wildtype
1% Glucose	1.292	1	46	wildtype
1% Glucose	1.282	2	46	wildtype
1% Glucose	1.299	3	46	wildtype
1% Glucose	1.292	1	46.5	wildtype
1% Glucose	1.281	2	46.5	wildtype
1% Glucose	1.3	3	46.5	wildtype
1% Glucose	1.292	1	47	wildtype
1% Glucose	1.282	2	47	wildtype
1% Glucose	1.302	3	47	wildtype
1% Glucose	1.292	1	47.5	wildtype
1% Glucose	1.281	2	47.5	wildtype
1% Glucose	1.3	3	47.5	wildtype
1% Glucose	1.292	1	48	wildtype
1% Glucose	1.284	2	48	wildtype
1% Glucose	1.304	3	48	wildtype
1% Glucose	1.296	1	48.5	wildtype
1% Glucose	1.287	2	48.5	wildtype
1% Glucose	1.306	3	48.5	wildtype
1% Glucose	1.296	1	49	wildtype
1% Glucose	1.289	2	49	wildtype
1% Glucose	1.307	3	49	wildtype
1% Glucose	1.298	1	49.5	wildtype
1% Glucose	1.29	2	49.5	wildtype
1% Glucose	1.311	3	49.5	wildtype
1% Glucose	1.3	1	50	wildtype
1% Glucose	1.295	2	50	wildtype
1% Glucose	1.313	3	50	wildtype
1% Glucose	1.302	1	50.5	wildtype
1% Glucose	1.3	2	50.5	wildtype
1% Glucose	1.317	3	50.5	wildtype
1% Glucose	1.309	1	51	wildtype
1% Glucose	1.305	2	51	wildtype
1% Glucose	1.319	3	51	wildtype
1% Glucose	1.314	1	51.5	wildtype
1% Glucose	1.312	2	51.5	wildtype
1% Glucose	1.323	3	51.5	wildtype
1% Glucose	1.321	1	52	wildtype
1% Glucose	1.317	2	52	wildtype
1% Glucose	1.326	3	52	wildtype
1% Glucose	1.328	1	52.5	wildtype
1% Glucose	1.323	2	52.5	wildtype
1% Glucose	1.331	3	52.5	wildtype
1% Glucose	1.333	1	53	wildtype
1% Glucose	1.331	2	53	wildtype
1% Glucose	1.334	3	53	wildtype
1% Glucose	1.339	1	53.5	wildtype
1% Glucose	1.335	2	53.5	wildtype
1% Glucose	1.338	3	53.5	wildtype
1% Glucose	1.344	1	54	wildtype
1% Glucose	1.34	2	54	wildtype
1% Glucose	1.342	3	54	wildtype
1% Glucose	1.349	1	54.5	wildtype
1% Glucose	1.346	2	54.5	wildtype
1% Glucose	1.348	3	54.5	wildtype
1% Glucose	1.352	1	55	wildtype
1% Glucose	1.349	2	55	wildtype
1% Glucose	1.352	3	55	wildtype
1% Glucose	1.356	1	55.5	wildtype
1% Glucose	1.353	2	55.5	wildtype
1% Glucose	1.355	3	55.5	wildtype
1% Glucose	1.36	1	56	wildtype
1% Glucose	1.358	2	56	wildtype
1% Glucose	1.359	3	56	wildtype
1% Glucose	1.363	1	56.5	wildtype
1% Glucose	1.36	2	56.5	wildtype
1% Glucose	1.361	3	56.5	wildtype
1% Glucose	1.365	1	57	wildtype
1% Glucose	1.364	2	57	wildtype
1% Glucose	1.364	3	57	wildtype
1% Glucose	1.3675	1	57.5	wildtype
1% Glucose	1.3665	2	57.5	wildtype
1% Glucose	1.3635	3	57.5	wildtype
1% Glucose	1.3705	1	58	wildtype
1% Glucose	1.3695	2	58	wildtype
1% Glucose	1.3655	3	58	wildtype
1% Glucose	1.3745	1	58.5	wildtype
1% Glucose	1.3755	2	58.5	wildtype
1% Glucose	1.3685	3	58.5	wildtype
1% Glucose	1.372	1	59	wildtype
1% Glucose	1.375	2	59	wildtype
1% Glucose	1.367	3	59	wildtype
1% Glucose	1.369	1	59.5	wildtype
1% Glucose	1.372	2	59.5	wildtype
1% Glucose	1.367	3	59.5	wildtype
1% Glucose	1.367	1	60	wildtype
1% Glucose	1.368	2	60	wildtype
1% Glucose	1.364	3	60	wildtype
1% Glucose	1.367	1	60.5	wildtype
1% Glucose	1.367	2	60.5	wildtype
1% Glucose	1.365	3	60.5	wildtype
1% Glucose	1.364	1	61	wildtype
1% Glucose	1.365	2	61	wildtype
1% Glucose	1.367	3	61	wildtype
1% Glucose	1.363	1	61.5	wildtype
1% Glucose	1.364	2	61.5	wildtype
1% Glucose	1.363	3	61.5	wildtype
1% Glucose	1.359	1	62	wildtype
1% Glucose	1.362	2	62	wildtype
1% Glucose	1.361	3	62	wildtype
1% Glucose	1.355	1	62.5	wildtype
1% Glucose	1.359	2	62.5	wildtype
1% Glucose	1.357	3	62.5	wildtype
1% Glucose	1.351	1	63	wildtype
1% Glucose	1.358	2	63	wildtype
1% Glucose	1.355	3	63	wildtype
1% Glucose	1.347	1	63.5	wildtype
1% Glucose	1.357	2	63.5	wildtype
1% Glucose	1.353	3	63.5	wildtype
1% Glucose	1.346	1	64	wildtype
1% Glucose	1.354	2	64	wildtype
1% Glucose	1.353	3	64	wildtype
1% Glucose	1.338	1	64.5	wildtype
1% Glucose	1.346	2	64.5	wildtype
1% Glucose	1.349	3	64.5	wildtype
1% Glucose	1.333	1	65	wildtype
1% Glucose	1.34	2	65	wildtype
1% Glucose	1.347	3	65	wildtype
1% Glucose	1.328	1	65.5	wildtype
1% Glucose	1.335	2	65.5	wildtype
1% Glucose	1.344	3	65.5	wildtype
1% Glucose	1.323	1	66	wildtype
1% Glucose	1.331	2	66	wildtype
1% Glucose	1.344	3	66	wildtype
1% Glucose	1.321	1	66.5	wildtype
1% Glucose	1.328	2	66.5	wildtype
1% Glucose	1.341	3	66.5	wildtype
1% Glucose	1.32	1	67	wildtype
1% Glucose	1.327	2	67	wildtype
1% Glucose	1.34	3	67	wildtype
1% Glucose	1.317	1	67.5	wildtype
1% Glucose	1.323	2	67.5	wildtype
1% Glucose	1.338	3	67.5	wildtype
1% Glucose	1.312	1	70	wildtype
1% Glucose	1.316	2	70	wildtype
1% Glucose	1.328	3	70	wildtype
1% Glucose	1.3095	1	70.5	wildtype
1% Glucose	1.3135	2	70.5	wildtype
1% Glucose	1.3235	3	70.5	wildtype
1% Glucose	1.309	1	71	wildtype
1% Glucose	1.312	2	71	wildtype
1% Glucose	1.325	3	71	wildtype
1% Glucose	1.3065	1	71.5	wildtype
1% Glucose	1.3105	2	71.5	wildtype
1% Glucose	1.3235	3	71.5	wildtype
1% Glucose	1.306	1	72	wildtype
1% Glucose	1.309	2	72	wildtype
1% Glucose	1.321	3	72	wildtype
1% Glucose	1.304	1	72.5	wildtype
1% Glucose	1.306	2	72.5	wildtype
1% Glucose	1.319	3	72.5	wildtype
1% Glucose	1.303	1	73	wildtype
1% Glucose	1.305	2	73	wildtype
1% Glucose	1.316	3	73	wildtype
1% Glucose	1.301	1	73.5	wildtype
1% Glucose	1.302	2	73.5	wildtype
1% Glucose	1.314	3	73.5	wildtype
1% Glucose	1.299	1	74	wildtype
1% Glucose	1.302	2	74	wildtype
1% Glucose	1.312	3	74	wildtype
1% Glucose	1.297	1	74.5	wildtype
1% Glucose	1.301	2	74.5	wildtype
1% Glucose	1.312	3	74.5	wildtype
1% Glucose	1.298	1	75	wildtype
1% Glucose	1.302	2	75	wildtype
1% Glucose	1.31	3	75	wildtype
1% Glucose	1.297	1	75.5	wildtype
1% Glucose	1.3	2	75.5	wildtype
1% Glucose	1.307	3	75.5	wildtype
1% Glucose	1.297	1	76	wildtype
1% Glucose	1.301	2	76	wildtype
1% Glucose	1.308	3	76	wildtype
1% Glucose	1.2965	1	76.5	wildtype
1% Glucose	1.3025	2	76.5	wildtype
1% Glucose	1.3065	3	76.5	wildtype
1% Glucose	1.2955	1	77	wildtype
1% Glucose	1.3005	2	77	wildtype
1% Glucose	1.3035	3	77	wildtype
1% Glucose	1.2935	1	77.5	wildtype
1% Glucose	1.2975	2	77.5	wildtype
1% Glucose	1.3015	3	77.5	wildtype
1% Glucose	1.2895	1	78	wildtype
1% Glucose	1.2935	2	78	wildtype
1% Glucose	1.2985	3	78	wildtype
1% Glucose	1.2865	1	78.5	wildtype
1% Glucose	1.2915	2	78.5	wildtype
1% Glucose	1.2975	3	78.5	wildtype
1% Glucose	1.284	1	79	wildtype
1% Glucose	1.288	2	79	wildtype
1% Glucose	1.296	3	79	wildtype
1% Glucose	1.283	1	79.5	wildtype
1% Glucose	1.287	2	79.5	wildtype
1% Glucose	1.293	3	79.5	wildtype
1% Glucose	1.28	1	80	wildtype
1% Glucose	1.283	2	80	wildtype
1% Glucose	1.292	3	80	wildtype
1% Glucose	1.278	1	80.5	wildtype
1% Glucose	1.282	2	80.5	wildtype
1% Glucose	1.289	3	80.5	wildtype
1% Glucose	1.277	1	81	wildtype
1% Glucose	1.279	2	81	wildtype
1% Glucose	1.288	3	81	wildtype
1% Glucose	1.275	1	81.5	wildtype
1% Glucose	1.28	2	81.5	wildtype
1% Glucose	1.287	3	81.5	wildtype
1% Glucose	1.2725	1	82	wildtype
1% Glucose	1.2775	2	82	wildtype
1% Glucose	1.2845	3	82	wildtype
1% Glucose	1.273	1	82.5	wildtype
1% Glucose	1.278	2	82.5	wildtype
1% Glucose	1.284	3	82.5	wildtype
1% Glucose	1.2745	1	83	wildtype
1% Glucose	1.2775	2	83	wildtype
1% Glucose	1.2835	3	83	wildtype
1% Glucose	1.2715	1	83.5	wildtype
1% Glucose	1.2765	2	83.5	wildtype
1% Glucose	1.2805	3	83.5	wildtype
1% Glucose	1.2675	1	84	wildtype
1% Glucose	1.2705	2	84	wildtype
1% Glucose	1.2775	3	84	wildtype
1% Glucose	1.2675	1	84.5	wildtype
1% Glucose	1.2705	2	84.5	wildtype
1% Glucose	1.2765	3	84.5	wildtype
1% Glucose	1.2635	1	85	wildtype
1% Glucose	1.2675	2	85	wildtype
1% Glucose	1.2785	3	85	wildtype
1% Glucose	1.2635	1	85.5	wildtype
1% Glucose	1.2675	2	85.5	wildtype
1% Glucose	1.2755	3	85.5	wildtype
1% Glucose	1.261	1	86	wildtype
1% Glucose	1.264	2	86	wildtype
1% Glucose	1.272	3	86	wildtype
1% Glucose	1.26	1	86.5	wildtype
1% Glucose	1.263	2	86.5	wildtype
1% Glucose	1.273	3	86.5	wildtype
1% Glucose	1.259	1	87	wildtype
1% Glucose	1.262	2	87	wildtype
1% Glucose	1.271	3	87	wildtype
1% Glucose	1.2545	1	87.5	wildtype
1% Glucose	1.2575	2	87.5	wildtype
1% Glucose	1.2675	3	87.5	wildtype
1% Glucose	1.2555	1	88	wildtype
1% Glucose	1.2585	2	88	wildtype
1% Glucose	1.2675	3	88	wildtype
1% Glucose	1.2545	1	88.5	wildtype
1% Glucose	1.2575	2	88.5	wildtype
1% Glucose	1.2655	3	88.5	wildtype
1% Glucose	1.257	1	89	wildtype
1% Glucose	1.259	2	89	wildtype
1% Glucose	1.265	3	89	wildtype
1% Glucose	1.2575	1	89.5	wildtype
1% Glucose	1.2605	2	89.5	wildtype
1% Glucose	1.2625	3	89.5	wildtype
1% Glucose	1.2555	1	90	wildtype
1% Glucose	1.2575	2	90	wildtype
1% Glucose	1.2605	3	90	wildtype
1% Glucose	1.2505	1	90.5	wildtype
1% Glucose	1.2515	2	90.5	wildtype
1% Glucose	1.2595	3	90.5	wildtype
1% Glucose	1.2465	1	91	wildtype
1% Glucose	1.2515	2	91	wildtype
1% Glucose	1.2575	3	91	wildtype
1% Glucose	1.2445	1	91.5	wildtype
1% Glucose	1.2475	2	91.5	wildtype
1% Glucose	1.2575	3	91.5	wildtype
1% Glucose	1.244	1	92	wildtype
1% Glucose	1.247	2	92	wildtype
1% Glucose	1.256	3	92	wildtype
1% Glucose	1.243	1	92.5	wildtype
1% Glucose	1.245	2	92.5	wildtype
1% Glucose	1.253	3	92.5	wildtype
1% Glucose	1.24	1	93	wildtype
1% Glucose	1.244	2	93	wildtype
1% Glucose	1.252	3	93	wildtype
1% Glucose	1.2375	1	93.5	wildtype
1% Glucose	1.2435	2	93.5	wildtype
1% Glucose	1.2485	3	93.5	wildtype
1% Glucose	1.239	1	94	wildtype
1% Glucose	1.242	2	94	wildtype
1% Glucose	1.25	3	94	wildtype
1% Glucose	1.235	1	94.5	wildtype
1% Glucose	1.238	2	94.5	wildtype
1% Glucose	1.247	3	94.5	wildtype
1% Glucose	1.2335	1	95	wildtype
1% Glucose	1.2355	2	95	wildtype
1% Glucose	1.2455	3	95	wildtype
1% Glucose	1.2315	1	95.5	wildtype
1% Glucose	1.2365	2	95.5	wildtype
1% Glucose	1.2455	3	95.5	wildtype
1% Glucose	1.236	1	96	wildtype
1% Glucose	1.237	2	96	wildtype
1% Glucose	1.247	3	96	wildtype
1% Glucose	1.2355	1	96.5	wildtype
1% Glucose	1.2385	2	96.5	wildtype
1% Glucose	1.2435	3	96.5	wildtype
1% Glucose	1.2335	1	97	wildtype
1% Glucose	1.2335	2	97	wildtype
1% Glucose	1.2395	3	97	wildtype
1% Glucose	1.2275	1	97.5	wildtype
1% Glucose	1.2285	2	97.5	wildtype
1% Glucose	1.2385	3	97.5	wildtype
1% Glucose	1.2265	1	98	wildtype
1% Glucose	1.2295	2	98	wildtype
1% Glucose	1.2375	3	98	wildtype
1% Glucose	1.225	1	98.5	wildtype
1% Glucose	1.229	2	98.5	wildtype
1% Glucose	1.236	3	98.5	wildtype
1% Glucose	1.2245	1	99	wildtype
1% Glucose	1.2265	2	99	wildtype
1% Glucose	1.2345	3	99	wildtype
1% Glucose	1.2215	1	99.5	wildtype
1% Glucose	1.2235	2	99.5	wildtype
1% Glucose	1.2315	3	99.5	wildtype
1% Glucose	1.2195	1	100	wildtype
1% Glucose	1.2225	2	100	wildtype
1% Glucose	1.2305	3	100	wildtype
1% Malate	-0.002	1	0.5	cbr1∆
1% Malate	-0.003	2	0.5	cbr1∆
1% Malate	-0.003	3	0.5	cbr1∆
1% Malate	-0.002	1	1	cbr1∆
1% Malate	-0.003	2	1	cbr1∆
1% Malate	-0.004	3	1	cbr1∆
1% Malate	-0.002	1	1.5	cbr1∆
1% Malate	-0.003	2	1.5	cbr1∆
1% Malate	-0.004	3	1.5	cbr1∆
1% Malate	-0.002	1	2	cbr1∆
1% Malate	-0.003	2	2	cbr1∆
1% Malate	-0.004	3	2	cbr1∆
1% Malate	-0.002	1	2.5	cbr1∆
1% Malate	-0.003	2	2.5	cbr1∆
1% Malate	-0.004	3	2.5	cbr1∆
1% Malate	-0.001	1	3	cbr1∆
1% Malate	-0.003	2	3	cbr1∆
1% Malate	-0.003	3	3	cbr1∆
1% Malate	-0.001	1	3.5	cbr1∆
1% Malate	-0.003	2	3.5	cbr1∆
1% Malate	-0.003	3	3.5	cbr1∆
1% Malate	-0.001	1	4	cbr1∆
1% Malate	-0.003	2	4	cbr1∆
1% Malate	-0.004	3	4	cbr1∆
1% Malate	-0.001	1	4.5	cbr1∆
1% Malate	-0.003	2	4.5	cbr1∆
1% Malate	-0.002	3	4.5	cbr1∆
1% Malate	0	1	5	cbr1∆
1% Malate	-0.003	2	5	cbr1∆
1% Malate	-0.003	3	5	cbr1∆
1% Malate	-0.001	1	5.5	cbr1∆
1% Malate	-0.003	2	5.5	cbr1∆
1% Malate	-0.003	3	5.5	cbr1∆
1% Malate	0.011	1	6	cbr1∆
1% Malate	0.007	2	6	cbr1∆
1% Malate	0	3	6	cbr1∆
1% Malate	0.003	1	6.5	cbr1∆
1% Malate	0.004	2	6.5	cbr1∆
1% Malate	0.002	3	6.5	cbr1∆
1% Malate	0.005	1	7	cbr1∆
1% Malate	0.005	2	7	cbr1∆
1% Malate	0.003	3	7	cbr1∆
1% Malate	0.006	1	7.5	cbr1∆
1% Malate	0.001	2	7.5	cbr1∆
1% Malate	0.006	3	7.5	cbr1∆
1% Malate	0.003	1	8	cbr1∆
1% Malate	0.005	2	8	cbr1∆
1% Malate	0.002	3	8	cbr1∆
1% Malate	-0.001	1	8.5	cbr1∆
1% Malate	-0.002	2	8.5	cbr1∆
1% Malate	-0.002	3	8.5	cbr1∆
1% Malate	0	1	9	cbr1∆
1% Malate	-0.003	2	9	cbr1∆
1% Malate	-0.002	3	9	cbr1∆
1% Malate	-0.001	1	9.5	cbr1∆
1% Malate	-0.002	2	9.5	cbr1∆
1% Malate	-0.002	3	9.5	cbr1∆
1% Malate	-0.001	1	10	cbr1∆
1% Malate	-0.002	2	10	cbr1∆
1% Malate	-0.002	3	10	cbr1∆
1% Malate	-0.001	1	10.5	cbr1∆
1% Malate	-0.001	2	10.5	cbr1∆
1% Malate	-0.001	3	10.5	cbr1∆
1% Malate	0	1	11	cbr1∆
1% Malate	-0.001	2	11	cbr1∆
1% Malate	-0.001	3	11	cbr1∆
1% Malate	0	1	11.5	cbr1∆
1% Malate	0	2	11.5	cbr1∆
1% Malate	0	3	11.5	cbr1∆
1% Malate	0.001	1	12	cbr1∆
1% Malate	0	2	12	cbr1∆
1% Malate	0.001	3	12	cbr1∆
1% Malate	0.001	1	12.5	cbr1∆
1% Malate	0.001	2	12.5	cbr1∆
1% Malate	0.002	3	12.5	cbr1∆
1% Malate	0.002	1	13	cbr1∆
1% Malate	0.002	2	13	cbr1∆
1% Malate	0.003	3	13	cbr1∆
1% Malate	0.003	1	13.5	cbr1∆
1% Malate	0.003	2	13.5	cbr1∆
1% Malate	0.003	3	13.5	cbr1∆
1% Malate	0.004	1	14	cbr1∆
1% Malate	0.003	2	14	cbr1∆
1% Malate	0.004	3	14	cbr1∆
1% Malate	0.005	1	14.5	cbr1∆
1% Malate	0.005	2	14.5	cbr1∆
1% Malate	0.006	3	14.5	cbr1∆
1% Malate	0.005	1	15	cbr1∆
1% Malate	0.005	2	15	cbr1∆
1% Malate	0.007	3	15	cbr1∆
1% Malate	0.006	1	15.5	cbr1∆
1% Malate	0.006	2	15.5	cbr1∆
1% Malate	0.008	3	15.5	cbr1∆
1% Malate	0.007	1	16	cbr1∆
1% Malate	0.007	2	16	cbr1∆
1% Malate	0.01	3	16	cbr1∆
1% Malate	0.008	1	16.5	cbr1∆
1% Malate	0.008	2	16.5	cbr1∆
1% Malate	0.011	3	16.5	cbr1∆
1% Malate	0.008	1	17	cbr1∆
1% Malate	0.01	2	17	cbr1∆
1% Malate	0.014	3	17	cbr1∆
1% Malate	0.01	1	17.5	cbr1∆
1% Malate	0.012	2	17.5	cbr1∆
1% Malate	0.015	3	17.5	cbr1∆
1% Malate	0.011	1	18	cbr1∆
1% Malate	0.013	2	18	cbr1∆
1% Malate	0.016	3	18	cbr1∆
1% Malate	0.012	1	18.5	cbr1∆
1% Malate	0.015	2	18.5	cbr1∆
1% Malate	0.016	3	18.5	cbr1∆
1% Malate	0.013	1	19	cbr1∆
1% Malate	0.016	2	19	cbr1∆
1% Malate	0.017	3	19	cbr1∆
1% Malate	0.013	1	19.5	cbr1∆
1% Malate	0.016	2	19.5	cbr1∆
1% Malate	0.016	3	19.5	cbr1∆
1% Malate	0.014	1	20	cbr1∆
1% Malate	0.016	2	20	cbr1∆
1% Malate	0.016	3	20	cbr1∆
1% Malate	0.014	1	20.5	cbr1∆
1% Malate	0.016	2	20.5	cbr1∆
1% Malate	0.016	3	20.5	cbr1∆
1% Malate	0.014	1	21	cbr1∆
1% Malate	0.015	2	21	cbr1∆
1% Malate	0.017	3	21	cbr1∆
1% Malate	0.013	1	21.5	cbr1∆
1% Malate	0.016	2	21.5	cbr1∆
1% Malate	0.016	3	21.5	cbr1∆
1% Malate	0.014	1	22	cbr1∆
1% Malate	0.015	2	22	cbr1∆
1% Malate	0.017	3	22	cbr1∆
1% Malate	0.014	1	22.5	cbr1∆
1% Malate	0.015	2	22.5	cbr1∆
1% Malate	0.017	3	22.5	cbr1∆
1% Malate	0.014	1	23	cbr1∆
1% Malate	0.015	2	23	cbr1∆
1% Malate	0.017	3	23	cbr1∆
1% Malate	0.014	1	23.5	cbr1∆
1% Malate	0.015	2	23.5	cbr1∆
1% Malate	0.017	3	23.5	cbr1∆
1% Malate	0.014	1	24	cbr1∆
1% Malate	0.015	2	24	cbr1∆
1% Malate	0.017	3	24	cbr1∆
1% Malate	0.014	1	24.5	cbr1∆
1% Malate	0.015	2	24.5	cbr1∆
1% Malate	0.017	3	24.5	cbr1∆
1% Malate	0.013	1	25	cbr1∆
1% Malate	0.015	2	25	cbr1∆
1% Malate	0.017	3	25	cbr1∆
1% Malate	0.014	1	25.5	cbr1∆
1% Malate	0.015	2	25.5	cbr1∆
1% Malate	0.017	3	25.5	cbr1∆
1% Malate	0.0135	1	26	cbr1∆
1% Malate	0.0145	2	26	cbr1∆
1% Malate	0.0165	3	26	cbr1∆
1% Malate	0.014	1	26.5	cbr1∆
1% Malate	0.016	2	26.5	cbr1∆
1% Malate	0.018	3	26.5	cbr1∆
1% Malate	0.014	1	27	cbr1∆
1% Malate	0.015	2	27	cbr1∆
1% Malate	0.017	3	27	cbr1∆
1% Malate	0.014	1	27.5	cbr1∆
1% Malate	0.016	2	27.5	cbr1∆
1% Malate	0.018	3	27.5	cbr1∆
1% Malate	0.014	1	28	cbr1∆
1% Malate	0.016	2	28	cbr1∆
1% Malate	0.018	3	28	cbr1∆
1% Malate	0.014	1	28.5	cbr1∆
1% Malate	0.016	2	28.5	cbr1∆
1% Malate	0.018	3	28.5	cbr1∆
1% Malate	0.014	1	29	cbr1∆
1% Malate	0.016	2	29	cbr1∆
1% Malate	0.018	3	29	cbr1∆
1% Malate	0.014	1	29.5	cbr1∆
1% Malate	0.016	2	29.5	cbr1∆
1% Malate	0.018	3	29.5	cbr1∆
1% Malate	0.014	1	30	cbr1∆
1% Malate	0.016	2	30	cbr1∆
1% Malate	0.018	3	30	cbr1∆
1% Malate	0.014	1	30.5	cbr1∆
1% Malate	0.016	2	30.5	cbr1∆
1% Malate	0.018	3	30.5	cbr1∆
1% Malate	0.014	1	31	cbr1∆
1% Malate	0.016	2	31	cbr1∆
1% Malate	0.018	3	31	cbr1∆
1% Malate	0.014	1	31.5	cbr1∆
1% Malate	0.016	2	31.5	cbr1∆
1% Malate	0.018	3	31.5	cbr1∆
1% Malate	0.0125	1	32	cbr1∆
1% Malate	0.0155	2	32	cbr1∆
1% Malate	0.0175	3	32	cbr1∆
1% Malate	0.014	1	32.5	cbr1∆
1% Malate	0.016	2	32.5	cbr1∆
1% Malate	0.019	3	32.5	cbr1∆
1% Malate	0.014	1	33	cbr1∆
1% Malate	0.016	2	33	cbr1∆
1% Malate	0.018	3	33	cbr1∆
1% Malate	0.014	1	33.5	cbr1∆
1% Malate	0.016	2	33.5	cbr1∆
1% Malate	0.019	3	33.5	cbr1∆
1% Malate	0.013	1	34	cbr1∆
1% Malate	0.016	2	34	cbr1∆
1% Malate	0.019	3	34	cbr1∆
1% Malate	0.014	1	34.5	cbr1∆
1% Malate	0.016	2	34.5	cbr1∆
1% Malate	0.018	3	34.5	cbr1∆
1% Malate	0.014	1	35	cbr1∆
1% Malate	0.016	2	35	cbr1∆
1% Malate	0.019	3	35	cbr1∆
1% Malate	0.014	1	35.5	cbr1∆
1% Malate	0.017	2	35.5	cbr1∆
1% Malate	0.019	3	35.5	cbr1∆
1% Malate	0.014	1	36	cbr1∆
1% Malate	0.017	2	36	cbr1∆
1% Malate	0.019	3	36	cbr1∆
1% Malate	0.014	1	36.5	cbr1∆
1% Malate	0.017	2	36.5	cbr1∆
1% Malate	0.019	3	36.5	cbr1∆
1% Malate	0.014	1	37	cbr1∆
1% Malate	0.017	2	37	cbr1∆
1% Malate	0.02	3	37	cbr1∆
1% Malate	0.0135	1	37.5	cbr1∆
1% Malate	0.0165	2	37.5	cbr1∆
1% Malate	0.0195	3	37.5	cbr1∆
1% Malate	0.014	1	38	cbr1∆
1% Malate	0.017	2	38	cbr1∆
1% Malate	0.02	3	38	cbr1∆
1% Malate	0.014	1	38.5	cbr1∆
1% Malate	0.016	2	38.5	cbr1∆
1% Malate	0.02	3	38.5	cbr1∆
1% Malate	0.0135	1	39	cbr1∆
1% Malate	0.0165	2	39	cbr1∆
1% Malate	0.0195	3	39	cbr1∆
1% Malate	0.011	1	39.5	cbr1∆
1% Malate	0.014	2	39.5	cbr1∆
1% Malate	0.017	3	39.5	cbr1∆
1% Malate	0.0135	1	40	cbr1∆
1% Malate	0.0165	2	40	cbr1∆
1% Malate	0.0195	3	40	cbr1∆
1% Malate	0.014	1	40.5	cbr1∆
1% Malate	0.017	2	40.5	cbr1∆
1% Malate	0.02	3	40.5	cbr1∆
1% Malate	0.014	1	41	cbr1∆
1% Malate	0.017	2	41	cbr1∆
1% Malate	0.02	3	41	cbr1∆
1% Malate	0.015	1	41.5	cbr1∆
1% Malate	0.017	2	41.5	cbr1∆
1% Malate	0.02	3	41.5	cbr1∆
1% Malate	0.014	1	42	cbr1∆
1% Malate	0.017	2	42	cbr1∆
1% Malate	0.02	3	42	cbr1∆
1% Malate	0.014	1	42.5	cbr1∆
1% Malate	0.018	2	42.5	cbr1∆
1% Malate	0.02	3	42.5	cbr1∆
1% Malate	0.014	1	43	cbr1∆
1% Malate	0.017	2	43	cbr1∆
1% Malate	0.02	3	43	cbr1∆
1% Malate	0.015	1	43.5	cbr1∆
1% Malate	0.017	2	43.5	cbr1∆
1% Malate	0.02	3	43.5	cbr1∆
1% Malate	0.014	1	44	cbr1∆
1% Malate	0.017	2	44	cbr1∆
1% Malate	0.02	3	44	cbr1∆
1% Malate	0.014	1	44.5	cbr1∆
1% Malate	0.017	2	44.5	cbr1∆
1% Malate	0.021	3	44.5	cbr1∆
1% Malate	0.014	1	45	cbr1∆
1% Malate	0.018	2	45	cbr1∆
1% Malate	0.021	3	45	cbr1∆
1% Malate	0.014	1	45.5	cbr1∆
1% Malate	0.017	2	45.5	cbr1∆
1% Malate	0.02	3	45.5	cbr1∆
1% Malate	0.014	1	46	cbr1∆
1% Malate	0.017	2	46	cbr1∆
1% Malate	0.021	3	46	cbr1∆
1% Malate	0.014	1	46.5	cbr1∆
1% Malate	0.017	2	46.5	cbr1∆
1% Malate	0.021	3	46.5	cbr1∆
1% Malate	0.014	1	47	cbr1∆
1% Malate	0.018	2	47	cbr1∆
1% Malate	0.021	3	47	cbr1∆
1% Malate	0.014	1	47.5	cbr1∆
1% Malate	0.018	2	47.5	cbr1∆
1% Malate	0.021	3	47.5	cbr1∆
1% Malate	0.014	1	48	cbr1∆
1% Malate	0.018	2	48	cbr1∆
1% Malate	0.021	3	48	cbr1∆
1% Malate	0.014	1	48.5	cbr1∆
1% Malate	0.018	2	48.5	cbr1∆
1% Malate	0.021	3	48.5	cbr1∆
1% Malate	0.015	1	49	cbr1∆
1% Malate	0.018	2	49	cbr1∆
1% Malate	0.021	3	49	cbr1∆
1% Malate	0.015	1	49.5	cbr1∆
1% Malate	0.018	2	49.5	cbr1∆
1% Malate	0.021	3	49.5	cbr1∆
1% Malate	0.015	1	50	cbr1∆
1% Malate	0.018	2	50	cbr1∆
1% Malate	0.021	3	50	cbr1∆
1% Malate	0.015	1	50.5	cbr1∆
1% Malate	0.018	2	50.5	cbr1∆
1% Malate	0.021	3	50.5	cbr1∆
1% Malate	0.015	1	51	cbr1∆
1% Malate	0.018	2	51	cbr1∆
1% Malate	0.021	3	51	cbr1∆
1% Malate	0.015	1	51.5	cbr1∆
1% Malate	0.018	2	51.5	cbr1∆
1% Malate	0.021	3	51.5	cbr1∆
1% Malate	0.015	1	52	cbr1∆
1% Malate	0.018	2	52	cbr1∆
1% Malate	0.021	3	52	cbr1∆
1% Malate	0.015	1	52.5	cbr1∆
1% Malate	0.018	2	52.5	cbr1∆
1% Malate	0.021	3	52.5	cbr1∆
1% Malate	0.015	1	53	cbr1∆
1% Malate	0.018	2	53	cbr1∆
1% Malate	0.022	3	53	cbr1∆
1% Malate	0.015	1	53.5	cbr1∆
1% Malate	0.018	2	53.5	cbr1∆
1% Malate	0.021	3	53.5	cbr1∆
1% Malate	0.015	1	54	cbr1∆
1% Malate	0.018	2	54	cbr1∆
1% Malate	0.022	3	54	cbr1∆
1% Malate	0.015	1	54.5	cbr1∆
1% Malate	0.018	2	54.5	cbr1∆
1% Malate	0.022	3	54.5	cbr1∆
1% Malate	0.015	1	55	cbr1∆
1% Malate	0.019	2	55	cbr1∆
1% Malate	0.022	3	55	cbr1∆
1% Malate	0.015	1	55.5	cbr1∆
1% Malate	0.019	2	55.5	cbr1∆
1% Malate	0.022	3	55.5	cbr1∆
1% Malate	0.015	1	56	cbr1∆
1% Malate	0.018	2	56	cbr1∆
1% Malate	0.022	3	56	cbr1∆
1% Malate	0.015	1	56.5	cbr1∆
1% Malate	0.019	2	56.5	cbr1∆
1% Malate	0.022	3	56.5	cbr1∆
1% Malate	0.015	1	57	cbr1∆
1% Malate	0.019	2	57	cbr1∆
1% Malate	0.022	3	57	cbr1∆
1% Malate	0.0135	1	57.5	cbr1∆
1% Malate	0.0175	2	57.5	cbr1∆
1% Malate	0.0205	3	57.5	cbr1∆
1% Malate	0.0145	1	58	cbr1∆
1% Malate	0.0185	2	58	cbr1∆
1% Malate	0.0215	3	58	cbr1∆
1% Malate	0.0145	1	58.5	cbr1∆
1% Malate	0.0185	2	58.5	cbr1∆
1% Malate	0.0215	3	58.5	cbr1∆
1% Malate	0.015	1	59	cbr1∆
1% Malate	0.019	2	59	cbr1∆
1% Malate	0.022	3	59	cbr1∆
1% Malate	0.015	1	59.5	cbr1∆
1% Malate	0.019	2	59.5	cbr1∆
1% Malate	0.022	3	59.5	cbr1∆
1% Malate	0.015	1	60	cbr1∆
1% Malate	0.019	2	60	cbr1∆
1% Malate	0.023	3	60	cbr1∆
1% Malate	0.015	1	60.5	cbr1∆
1% Malate	0.019	2	60.5	cbr1∆
1% Malate	0.022	3	60.5	cbr1∆
1% Malate	0.015	1	61	cbr1∆
1% Malate	0.019	2	61	cbr1∆
1% Malate	0.022	3	61	cbr1∆
1% Malate	0.015	1	61.5	cbr1∆
1% Malate	0.019	2	61.5	cbr1∆
1% Malate	0.022	3	61.5	cbr1∆
1% Malate	0.015	1	62	cbr1∆
1% Malate	0.019	2	62	cbr1∆
1% Malate	0.022	3	62	cbr1∆
1% Malate	0.015	1	62.5	cbr1∆
1% Malate	0.019	2	62.5	cbr1∆
1% Malate	0.023	3	62.5	cbr1∆
1% Malate	0.015	1	63	cbr1∆
1% Malate	0.019	2	63	cbr1∆
1% Malate	0.023	3	63	cbr1∆
1% Malate	0.015	1	63.5	cbr1∆
1% Malate	0.019	2	63.5	cbr1∆
1% Malate	0.023	3	63.5	cbr1∆
1% Malate	0.015	1	64	cbr1∆
1% Malate	0.019	2	64	cbr1∆
1% Malate	0.023	3	64	cbr1∆
1% Malate	0.015	1	64.5	cbr1∆
1% Malate	0.019	2	64.5	cbr1∆
1% Malate	0.023	3	64.5	cbr1∆
1% Malate	0.015	1	65	cbr1∆
1% Malate	0.019	2	65	cbr1∆
1% Malate	0.023	3	65	cbr1∆
1% Malate	0.015	1	65.5	cbr1∆
1% Malate	0.02	2	65.5	cbr1∆
1% Malate	0.023	3	65.5	cbr1∆
1% Malate	0.015	1	66	cbr1∆
1% Malate	0.02	2	66	cbr1∆
1% Malate	0.023	3	66	cbr1∆
1% Malate	0.015	1	66.5	cbr1∆
1% Malate	0.02	2	66.5	cbr1∆
1% Malate	0.023	3	66.5	cbr1∆
1% Malate	0.015	1	67	cbr1∆
1% Malate	0.02	2	67	cbr1∆
1% Malate	0.023	3	67	cbr1∆
1% Malate	0.015	1	67.5	cbr1∆
1% Malate	0.019	2	67.5	cbr1∆
1% Malate	0.023	3	67.5	cbr1∆
1% Malate	0.016	1	68	cbr1∆
1% Malate	0.02	2	68	cbr1∆
1% Malate	0.023	3	68	cbr1∆
1% Malate	0.0155	1	68.5	cbr1∆
1% Malate	0.0195	2	68.5	cbr1∆
1% Malate	0.0235	3	68.5	cbr1∆
1% Malate	0.016	1	69	cbr1∆
1% Malate	0.02	2	69	cbr1∆
1% Malate	0.023	3	69	cbr1∆
1% Malate	0.0155	1	69.5	cbr1∆
1% Malate	0.0195	2	69.5	cbr1∆
1% Malate	0.0225	3	69.5	cbr1∆
1% Malate	0.016	1	70	cbr1∆
1% Malate	0.02	2	70	cbr1∆
1% Malate	0.023	3	70	cbr1∆
1% Malate	0.016	1	70.5	cbr1∆
1% Malate	0.02	2	70.5	cbr1∆
1% Malate	0.024	3	70.5	cbr1∆
1% Malate	0.016	1	71	cbr1∆
1% Malate	0.02	2	71	cbr1∆
1% Malate	0.024	3	71	cbr1∆
1% Malate	0.016	1	71.5	cbr1∆
1% Malate	0.02	2	71.5	cbr1∆
1% Malate	0.024	3	71.5	cbr1∆
1% Malate	0.016	1	72	cbr1∆
1% Malate	0.02	2	72	cbr1∆
1% Malate	0.024	3	72	cbr1∆
1% Malate	0.016	1	72.5	cbr1∆
1% Malate	0.02	2	72.5	cbr1∆
1% Malate	0.024	3	72.5	cbr1∆
1% Malate	0.016	1	73	cbr1∆
1% Malate	0.02	2	73	cbr1∆
1% Malate	0.024	3	73	cbr1∆
1% Malate	0.016	1	73.5	cbr1∆
1% Malate	0.02	2	73.5	cbr1∆
1% Malate	0.024	3	73.5	cbr1∆
1% Malate	0.014	1	74	cbr1∆
1% Malate	0.018	2	74	cbr1∆
1% Malate	0.022	3	74	cbr1∆
1% Malate	0.0145	1	74.5	cbr1∆
1% Malate	0.0185	2	74.5	cbr1∆
1% Malate	0.0235	3	74.5	cbr1∆
1% Malate	0.0155	1	75	cbr1∆
1% Malate	0.0195	2	75	cbr1∆
1% Malate	0.0235	3	75	cbr1∆
1% Malate	0.0165	1	75.5	cbr1∆
1% Malate	0.0195	2	75.5	cbr1∆
1% Malate	0.0235	3	75.5	cbr1∆
1% Malate	0.0165	1	76	cbr1∆
1% Malate	0.0205	2	76	cbr1∆
1% Malate	0.0245	3	76	cbr1∆
1% Malate	0.0165	1	76.5	cbr1∆
1% Malate	0.0195	2	76.5	cbr1∆
1% Malate	0.0245	3	76.5	cbr1∆
1% Malate	0.016	1	77	cbr1∆
1% Malate	0.021	2	77	cbr1∆
1% Malate	0.025	3	77	cbr1∆
1% Malate	0.017	1	77.5	cbr1∆
1% Malate	0.021	2	77.5	cbr1∆
1% Malate	0.025	3	77.5	cbr1∆
1% Malate	0.016	1	78	cbr1∆
1% Malate	0.021	2	78	cbr1∆
1% Malate	0.025	3	78	cbr1∆
1% Malate	0.017	1	78.5	cbr1∆
1% Malate	0.021	2	78.5	cbr1∆
1% Malate	0.025	3	78.5	cbr1∆
1% Malate	0.017	1	79	cbr1∆
1% Malate	0.021	2	79	cbr1∆
1% Malate	0.025	3	79	cbr1∆
1% Malate	0.017	1	79.5	cbr1∆
1% Malate	0.021	2	79.5	cbr1∆
1% Malate	0.025	3	79.5	cbr1∆
1% Malate	0.0165	1	80	cbr1∆
1% Malate	0.0205	2	80	cbr1∆
1% Malate	0.0235	3	80	cbr1∆
1% Malate	0.016	1	80.5	cbr1∆
1% Malate	0.02	2	80.5	cbr1∆
1% Malate	0.024	3	80.5	cbr1∆
1% Malate	0.0165	1	81	cbr1∆
1% Malate	0.0205	2	81	cbr1∆
1% Malate	0.0245	3	81	cbr1∆
1% Malate	0.0165	1	81.5	cbr1∆
1% Malate	0.0205	2	81.5	cbr1∆
1% Malate	0.0245	3	81.5	cbr1∆
1% Malate	0.0175	1	82	cbr1∆
1% Malate	0.0205	2	82	cbr1∆
1% Malate	0.0245	3	82	cbr1∆
1% Malate	0.0175	1	82.5	cbr1∆
1% Malate	0.0205	2	82.5	cbr1∆
1% Malate	0.0245	3	82.5	cbr1∆
1% Malate	0.0175	1	83	cbr1∆
1% Malate	0.0205	2	83	cbr1∆
1% Malate	0.0245	3	83	cbr1∆
1% Malate	0.0175	1	83.5	cbr1∆
1% Malate	0.0205	2	83.5	cbr1∆
1% Malate	0.0245	3	83.5	cbr1∆
1% Malate	0.018	1	84	cbr1∆
1% Malate	0.021	2	84	cbr1∆
1% Malate	0.025	3	84	cbr1∆
1% Malate	0.018	1	84.5	cbr1∆
1% Malate	0.021	2	84.5	cbr1∆
1% Malate	0.025	3	84.5	cbr1∆
1% Malate	0.019	1	85	cbr1∆
1% Malate	0.021	2	85	cbr1∆
1% Malate	0.025	3	85	cbr1∆
1% Malate	0.0185	1	85.5	cbr1∆
1% Malate	0.0205	2	85.5	cbr1∆
1% Malate	0.0245	3	85.5	cbr1∆
1% Malate	0.0195	1	86	cbr1∆
1% Malate	0.0215	2	86	cbr1∆
1% Malate	0.0255	3	86	cbr1∆
1% Malate	0.0185	1	86.5	cbr1∆
1% Malate	0.0205	2	86.5	cbr1∆
1% Malate	0.0245	3	86.5	cbr1∆
1% Malate	0.018	1	87	cbr1∆
1% Malate	0.02	2	87	cbr1∆
1% Malate	0.023	3	87	cbr1∆
1% Malate	0.0195	1	87.5	cbr1∆
1% Malate	0.0215	2	87.5	cbr1∆
1% Malate	0.0255	3	87.5	cbr1∆
1% Malate	0.0195	1	88	cbr1∆
1% Malate	0.0215	2	88	cbr1∆
1% Malate	0.0245	3	88	cbr1∆
1% Malate	0.0195	1	88.5	cbr1∆
1% Malate	0.0215	2	88.5	cbr1∆
1% Malate	0.0255	3	88.5	cbr1∆
1% Malate	0.0215	1	89	cbr1∆
1% Malate	0.0215	2	89	cbr1∆
1% Malate	0.0255	3	89	cbr1∆
1% Malate	0.0205	1	89.5	cbr1∆
1% Malate	0.0215	2	89.5	cbr1∆
1% Malate	0.0255	3	89.5	cbr1∆
1% Malate	0.022	1	90	cbr1∆
1% Malate	0.022	2	90	cbr1∆
1% Malate	0.026	3	90	cbr1∆
1% Malate	0.022	1	90.5	cbr1∆
1% Malate	0.022	2	90.5	cbr1∆
1% Malate	0.026	3	90.5	cbr1∆
1% Malate	0.022	1	91	cbr1∆
1% Malate	0.023	2	91	cbr1∆
1% Malate	0.026	3	91	cbr1∆
1% Malate	0.0225	1	91.5	cbr1∆
1% Malate	0.0225	2	91.5	cbr1∆
1% Malate	0.0255	3	91.5	cbr1∆
1% Malate	0.023	1	92	cbr1∆
1% Malate	0.023	2	92	cbr1∆
1% Malate	0.026	3	92	cbr1∆
1% Malate	0.024	1	92.5	cbr1∆
1% Malate	0.024	2	92.5	cbr1∆
1% Malate	0.026	3	92.5	cbr1∆
1% Malate	0.0235	1	93	cbr1∆
1% Malate	0.0235	2	93	cbr1∆
1% Malate	0.0255	3	93	cbr1∆
1% Malate	0.0245	1	93.5	cbr1∆
1% Malate	0.0235	2	93.5	cbr1∆
1% Malate	0.0265	3	93.5	cbr1∆
1% Malate	0.022	1	94	cbr1∆
1% Malate	0.022	2	94	cbr1∆
1% Malate	0.023	3	94	cbr1∆
1% Malate	0.0225	1	94.5	cbr1∆
1% Malate	0.0205	2	94.5	cbr1∆
1% Malate	0.0225	3	94.5	cbr1∆
1% Malate	0.0265	1	95	cbr1∆
1% Malate	0.0245	2	95	cbr1∆
1% Malate	0.0265	3	95	cbr1∆
1% Malate	0.0265	1	95.5	cbr1∆
1% Malate	0.0245	2	95.5	cbr1∆
1% Malate	0.0265	3	95.5	cbr1∆
1% Malate	0.0275	1	96	cbr1∆
1% Malate	0.0245	2	96	cbr1∆
1% Malate	0.0265	3	96	cbr1∆
1% Malate	0.029	1	96.5	cbr1∆
1% Malate	0.026	2	96.5	cbr1∆
1% Malate	0.027	3	96.5	cbr1∆
1% Malate	0.0295	1	97	cbr1∆
1% Malate	0.0255	2	97	cbr1∆
1% Malate	0.0275	3	97	cbr1∆
1% Malate	0.0295	1	97.5	cbr1∆
1% Malate	0.0265	2	97.5	cbr1∆
1% Malate	0.0275	3	97.5	cbr1∆
1% Malate	0.0305	1	98	cbr1∆
1% Malate	0.0265	2	98	cbr1∆
1% Malate	0.0275	3	98	cbr1∆
1% Malate	0.031	1	98.5	cbr1∆
1% Malate	0.026	2	98.5	cbr1∆
1% Malate	0.026	3	98.5	cbr1∆
1% Malate	0.031	1	99	cbr1∆
1% Malate	0.027	2	99	cbr1∆
1% Malate	0.026	3	99	cbr1∆
1% Malate	0.0345	1	99.5	cbr1∆
1% Malate	0.0285	2	99.5	cbr1∆
1% Malate	0.0265	3	99.5	cbr1∆
1% Malate	0.0365	1	100	cbr1∆
1% Malate	0.0295	2	100	cbr1∆
1% Malate	0.0275	3	100	cbr1∆
1% Malate	0.0365	1	100.5	cbr1∆
1% Malate	0.0305	2	100.5	cbr1∆
1% Malate	0.0275	3	100.5	cbr1∆
1% Malate	0.0395	1	101	cbr1∆
1% Malate	0.0315	2	101	cbr1∆
1% Malate	0.0285	3	101	cbr1∆
1% Malate	0.0405	1	101.5	cbr1∆
1% Malate	0.0315	2	101.5	cbr1∆
1% Malate	0.0285	3	101.5	cbr1∆
1% Malate	0.0425	1	102	cbr1∆
1% Malate	0.0325	2	102	cbr1∆
1% Malate	0.0285	3	102	cbr1∆
1% Malate	0.0445	1	102.5	cbr1∆
1% Malate	0.0335	2	102.5	cbr1∆
1% Malate	0.0285	3	102.5	cbr1∆
1% Malate	0.047	1	103	cbr1∆
1% Malate	0.035	2	103	cbr1∆
1% Malate	0.029	3	103	cbr1∆
1% Malate	0.047	1	103.5	cbr1∆
1% Malate	0.036	2	103.5	cbr1∆
1% Malate	0.029	3	103.5	cbr1∆
1% Malate	0.048	1	104	cbr1∆
1% Malate	0.036	2	104	cbr1∆
1% Malate	0.028	3	104	cbr1∆
1% Malate	0.051	1	104.5	cbr1∆
1% Malate	0.038	2	104.5	cbr1∆
1% Malate	0.029	3	104.5	cbr1∆
1% Malate	0.054	1	105	cbr1∆
1% Malate	0.041	2	105	cbr1∆
1% Malate	0.028	3	105	cbr1∆
1% Malate	0.0565	1	105.5	cbr1∆
1% Malate	0.0425	2	105.5	cbr1∆
1% Malate	0.0295	3	105.5	cbr1∆
1% Malate	0.0595	1	106	cbr1∆
1% Malate	0.0415	2	106	cbr1∆
1% Malate	0.0305	3	106	cbr1∆
1% Malate	0.0615	1	106.5	cbr1∆
1% Malate	0.0415	2	106.5	cbr1∆
1% Malate	0.0295	3	106.5	cbr1∆
1% Malate	0.0645	1	107	cbr1∆
1% Malate	0.0425	2	107	cbr1∆
1% Malate	0.0305	3	107	cbr1∆
1% Malate	0.0675	1	107.5	cbr1∆
1% Malate	0.0445	2	107.5	cbr1∆
1% Malate	0.0305	3	107.5	cbr1∆
1% Malate	0.0715	1	108	cbr1∆
1% Malate	0.0465	2	108	cbr1∆
1% Malate	0.0305	3	108	cbr1∆
1% Malate	0.0755	1	108.5	cbr1∆
1% Malate	0.0485	2	108.5	cbr1∆
1% Malate	0.0315	3	108.5	cbr1∆
1% Malate	0.0805	1	109	cbr1∆
1% Malate	0.0505	2	109	cbr1∆
1% Malate	0.0305	3	109	cbr1∆
1% Malate	0.0855	1	109.5	cbr1∆
1% Malate	0.0525	2	109.5	cbr1∆
1% Malate	0.0315	3	109.5	cbr1∆
1% Malate	0.087	1	110	cbr1∆
1% Malate	0.053	2	110	cbr1∆
1% Malate	0.029	3	110	cbr1∆
1% Malate	0.0935	1	110.5	cbr1∆
1% Malate	0.0565	2	110.5	cbr1∆
1% Malate	0.0295	3	110.5	cbr1∆
1% Malate	0.101	1	111	cbr1∆
1% Malate	0.059	2	111	cbr1∆
1% Malate	0.029	3	111	cbr1∆
1% Malate	0.1085	1	111.5	cbr1∆
1% Malate	0.0645	2	111.5	cbr1∆
1% Malate	0.0335	3	111.5	cbr1∆
1% Malate	0.1135	1	112	cbr1∆
1% Malate	0.0685	2	112	cbr1∆
1% Malate	0.0315	3	112	cbr1∆
1% Malate	0.1215	1	112.5	cbr1∆
1% Malate	0.0715	2	112.5	cbr1∆
1% Malate	0.0345	3	112.5	cbr1∆
1% Malate	0.1285	1	113	cbr1∆
1% Malate	0.0745	2	113	cbr1∆
1% Malate	0.0345	3	113	cbr1∆
1% Malate	0.139	1	113.5	cbr1∆
1% Malate	0.079	2	113.5	cbr1∆
1% Malate	0.035	3	113.5	cbr1∆
1% Malate	0.1465	1	114	cbr1∆
1% Malate	0.0835	2	114	cbr1∆
1% Malate	0.0355	3	114	cbr1∆
1% Malate	0.1565	1	114.5	cbr1∆
1% Malate	0.0885	2	114.5	cbr1∆
1% Malate	0.0365	3	114.5	cbr1∆
1% Malate	0.1635	1	115	cbr1∆
1% Malate	0.0935	2	115	cbr1∆
1% Malate	0.0375	3	115	cbr1∆
1% Malate	0.1735	1	115.5	cbr1∆
1% Malate	0.0975	2	115.5	cbr1∆
1% Malate	0.0365	3	115.5	cbr1∆
1% Malate	0.1825	1	116	cbr1∆
1% Malate	0.1045	2	116	cbr1∆
1% Malate	0.0365	3	116	cbr1∆
1% Malate	0.194	1	116.5	cbr1∆
1% Malate	0.112	2	116.5	cbr1∆
1% Malate	0.039	3	116.5	cbr1∆
1% Malate	0.2065	1	117	cbr1∆
1% Malate	0.1195	2	117	cbr1∆
1% Malate	0.0405	3	117	cbr1∆
1% Malate	0.2185	1	117.5	cbr1∆
1% Malate	0.1275	2	117.5	cbr1∆
1% Malate	0.0415	3	117.5	cbr1∆
1% Malate	0.2315	1	118	cbr1∆
1% Malate	0.1375	2	118	cbr1∆
1% Malate	0.0435	3	118	cbr1∆
1% Malate	0.2465	1	118.5	cbr1∆
1% Malate	0.1455	2	118.5	cbr1∆
1% Malate	0.0475	3	118.5	cbr1∆
1% Malate	0.2575	1	119	cbr1∆
1% Malate	0.1545	2	119	cbr1∆
1% Malate	0.0475	3	119	cbr1∆
1% Malate	0.2775	1	119.5	cbr1∆
1% Malate	0.1645	2	119.5	cbr1∆
1% Malate	0.0495	3	119.5	cbr1∆
1% Malate	0.286	1	120	cbr1∆
1% Malate	0.176	2	120	cbr1∆
1% Malate	0.051	3	120	cbr1∆
1% Malate	0.3075	1	120.5	cbr1∆
1% Malate	0.1865	2	120.5	cbr1∆
1% Malate	0.0545	3	120.5	cbr1∆
1% Malate	0.3125	1	121	cbr1∆
1% Malate	0.1975	2	121	cbr1∆
1% Malate	0.0555	3	121	cbr1∆
1% Malate	0.3265	1	121.5	cbr1∆
1% Malate	0.2095	2	121.5	cbr1∆
1% Malate	0.0525	3	121.5	cbr1∆
1% Malate	0.3535	1	122	cbr1∆
1% Malate	0.2225	2	122	cbr1∆
1% Malate	0.0565	3	122	cbr1∆
1% Malate	0.3655	1	122.5	cbr1∆
1% Malate	0.2405	2	122.5	cbr1∆
1% Malate	0.0565	3	122.5	cbr1∆
1% Malate	0.373	1	123	cbr1∆
1% Malate	0.252	2	123	cbr1∆
1% Malate	0.06	3	123	cbr1∆
1% Malate	0.3825	1	123.5	cbr1∆
1% Malate	0.2665	2	123.5	cbr1∆
1% Malate	0.0605	3	123.5	cbr1∆
1% Malate	0.4095	1	124	cbr1∆
1% Malate	0.2845	2	124	cbr1∆
1% Malate	0.0625	3	124	cbr1∆
1% Malate	0.4225	1	124.5	cbr1∆
1% Malate	0.3005	2	124.5	cbr1∆
1% Malate	0.0665	3	124.5	cbr1∆
1% Malate	0.4305	1	125	cbr1∆
1% Malate	0.3155	2	125	cbr1∆
1% Malate	0.0675	3	125	cbr1∆
1% Malate	0.4475	1	125.5	cbr1∆
1% Malate	0.3305	2	125.5	cbr1∆
1% Malate	0.0685	3	125.5	cbr1∆
1% Malate	0.4395	1	126	cbr1∆
1% Malate	0.3495	2	126	cbr1∆
1% Malate	0.0745	3	126	cbr1∆
1% Malate	0.4495	1	126.5	cbr1∆
1% Malate	0.3635	2	126.5	cbr1∆
1% Malate	0.0735	3	126.5	cbr1∆
1% Malate	0.46	1	127	cbr1∆
1% Malate	0.38	2	127	cbr1∆
1% Malate	0.076	3	127	cbr1∆
1% Malate	0.487	1	127.5	cbr1∆
1% Malate	0.395	2	127.5	cbr1∆
1% Malate	0.082	3	127.5	cbr1∆
1% Malate	0.475	1	128	cbr1∆
1% Malate	0.41	2	128	cbr1∆
1% Malate	0.077	3	128	cbr1∆
1% Malate	0.486	1	128.5	cbr1∆
1% Malate	0.422	2	128.5	cbr1∆
1% Malate	0.084	3	128.5	cbr1∆
1% Malate	0.5035	1	129	cbr1∆
1% Malate	0.4415	2	129	cbr1∆
1% Malate	0.0965	3	129	cbr1∆
1% Malate	0.4985	1	129.5	cbr1∆
1% Malate	0.4575	2	129.5	cbr1∆
1% Malate	0.0895	3	129.5	cbr1∆
1% Malate	0.5135	1	130	cbr1∆
1% Malate	0.4795	2	130	cbr1∆
1% Malate	0.0945	3	130	cbr1∆
1% Malate	0.533	1	130.5	cbr1∆
1% Malate	0.487	2	130.5	cbr1∆
1% Malate	0.097	3	130.5	cbr1∆
1% Malate	0.5235	1	131	cbr1∆
1% Malate	0.5065	2	131	cbr1∆
1% Malate	0.1145	3	131	cbr1∆
1% Malate	0.5325	1	131.5	cbr1∆
1% Malate	0.5115	2	131.5	cbr1∆
1% Malate	0.1075	3	131.5	cbr1∆
1% Malate	0.5345	1	132	cbr1∆
1% Malate	0.5255	2	132	cbr1∆
1% Malate	0.1105	3	132	cbr1∆
1% Malate	0.5335	1	132.5	cbr1∆
1% Malate	0.5365	2	132.5	cbr1∆
1% Malate	0.1205	3	132.5	cbr1∆
1% Malate	0.538	1	133	cbr1∆
1% Malate	0.545	2	133	cbr1∆
1% Malate	0.12	3	133	cbr1∆
1% Malate	0.541	1	133.5	cbr1∆
1% Malate	0.557	2	133.5	cbr1∆
1% Malate	0.131	3	133.5	cbr1∆
1% Malate	0.54	1	134	cbr1∆
1% Malate	0.561	2	134	cbr1∆
1% Malate	0.137	3	134	cbr1∆
1% Malate	0.5515	1	134.5	cbr1∆
1% Malate	0.5715	2	134.5	cbr1∆
1% Malate	0.1315	3	134.5	cbr1∆
1% Malate	0.546	1	135	cbr1∆
1% Malate	0.58	2	135	cbr1∆
1% Malate	0.144	3	135	cbr1∆
1% Malate	0.5495	1	135.5	cbr1∆
1% Malate	0.5915	2	135.5	cbr1∆
1% Malate	0.1445	3	135.5	cbr1∆
1% Malate	0.5565	1	136	cbr1∆
1% Malate	0.5955	2	136	cbr1∆
1% Malate	0.1505	3	136	cbr1∆
1% Malate	0.5505	1	136.5	cbr1∆
1% Malate	0.5985	2	136.5	cbr1∆
1% Malate	0.1705	3	136.5	cbr1∆
1% Malate	0.567	1	137	cbr1∆
1% Malate	0.605	2	137	cbr1∆
1% Malate	0.165	3	137	cbr1∆
1% Malate	0.5565	1	137.5	cbr1∆
1% Malate	0.6105	2	137.5	cbr1∆
1% Malate	0.1685	3	137.5	cbr1∆
1% Malate	0.5495	1	138	cbr1∆
1% Malate	0.6165	2	138	cbr1∆
1% Malate	0.1765	3	138	cbr1∆
1% Malate	0.5515	1	138.5	cbr1∆
1% Malate	0.6165	2	138.5	cbr1∆
1% Malate	0.1835	3	138.5	cbr1∆
1% Malate	0.5595	1	139	cbr1∆
1% Malate	0.6185	2	139	cbr1∆
1% Malate	0.1895	3	139	cbr1∆
1% Malate	0.572	1	139.5	cbr1∆
1% Malate	0.624	2	139.5	cbr1∆
1% Malate	0.209	3	139.5	cbr1∆
1% Malate	0.5575	1	140	cbr1∆
1% Malate	0.6265	2	140	cbr1∆
1% Malate	0.2005	3	140	cbr1∆
1% Malate	0.5775	1	140.5	cbr1∆
1% Malate	0.6275	2	140.5	cbr1∆
1% Malate	0.2265	3	140.5	cbr1∆
1% Malate	0.5625	1	141	cbr1∆
1% Malate	0.6335	2	141	cbr1∆
1% Malate	0.2155	3	141	cbr1∆
1% Malate	0.561	1	141.5	cbr1∆
1% Malate	0.634	2	141.5	cbr1∆
1% Malate	0.222	3	141.5	cbr1∆
1% Malate	0.5625	1	142	cbr1∆
1% Malate	0.6365	2	142	cbr1∆
1% Malate	0.2445	3	142	cbr1∆
1% Malate	0.5595	1	142.5	cbr1∆
1% Malate	0.6365	2	142.5	cbr1∆
1% Malate	0.2335	3	142.5	cbr1∆
1% Malate	0.5595	1	143	cbr1∆
1% Malate	0.6405	2	143	cbr1∆
1% Malate	0.2425	3	143	cbr1∆
1% Malate	0.561	1	143.5	cbr1∆
1% Malate	0.639	2	143.5	cbr1∆
1% Malate	0.248	3	143.5	cbr1∆
1% Malate	0.5605	1	144	cbr1∆
1% Malate	0.6415	2	144	cbr1∆
1% Malate	0.2625	3	144	cbr1∆
1% Malate	0.5615	1	144.5	cbr1∆
1% Malate	0.6395	2	144.5	cbr1∆
1% Malate	0.2825	3	144.5	cbr1∆
1% Malate	0.5605	1	145	cbr1∆
1% Malate	0.6425	2	145	cbr1∆
1% Malate	0.2785	3	145	cbr1∆
1% Malate	0.564	1	145.5	cbr1∆
1% Malate	0.642	2	145.5	cbr1∆
1% Malate	0.289	3	145.5	cbr1∆
1% Malate	0.5605	1	146	cbr1∆
1% Malate	0.6455	2	146	cbr1∆
1% Malate	0.2995	3	146	cbr1∆
1% Malate	0.5605	1	146.5	cbr1∆
1% Malate	0.6435	2	146.5	cbr1∆
1% Malate	0.3015	3	146.5	cbr1∆
1% Malate	0.5595	1	147	cbr1∆
1% Malate	0.6445	2	147	cbr1∆
1% Malate	0.3115	3	147	cbr1∆
1% Malate	0.563	1	147.5	cbr1∆
1% Malate	0.648	2	147.5	cbr1∆
1% Malate	0.314	3	147.5	cbr1∆
1% Malate	0.5615	1	148	cbr1∆
1% Malate	0.6485	2	148	cbr1∆
1% Malate	0.3215	3	148	cbr1∆
1% Malate	0.5645	1	148.5	cbr1∆
1% Malate	0.6455	2	148.5	cbr1∆
1% Malate	0.3055	3	148.5	cbr1∆
1% Malate	0.5655	1	149	cbr1∆
1% Malate	0.6535	2	149	cbr1∆
1% Malate	0.3335	3	149	cbr1∆
1% Malate	0.5685	1	149.5	cbr1∆
1% Malate	0.6435	2	149.5	cbr1∆
1% Malate	0.3335	3	149.5	cbr1∆
1% Malate	0.57	1	150	cbr1∆
1% Malate	0.644	2	150	cbr1∆
1% Malate	0.341	3	150	cbr1∆
1% Malate	0.565	1	150.5	cbr1∆
1% Malate	0.654	2	150.5	cbr1∆
1% Malate	0.338	3	150.5	cbr1∆
1% Malate	0.5655	1	151	cbr1∆
1% Malate	0.6515	2	151	cbr1∆
1% Malate	0.3535	3	151	cbr1∆
1% Malate	0.571	1	151.5	cbr1∆
1% Malate	0.646	2	151.5	cbr1∆
1% Malate	0.338	3	151.5	cbr1∆
1% Malate	0.5685	1	152	cbr1∆
1% Malate	0.6535	2	152	cbr1∆
1% Malate	0.3445	3	152	cbr1∆
1% Malate	0.5685	1	152.5	cbr1∆
1% Malate	0.6455	2	152.5	cbr1∆
1% Malate	0.3495	3	152.5	cbr1∆
1% Malate	0.569	1	153	cbr1∆
1% Malate	0.65	2	153	cbr1∆
1% Malate	0.367	3	153	cbr1∆
1% Malate	0.5695	1	153.5	cbr1∆
1% Malate	0.6525	2	153.5	cbr1∆
1% Malate	0.3485	3	153.5	cbr1∆
1% Malate	0.572	1	154	cbr1∆
1% Malate	0.649	2	154	cbr1∆
1% Malate	0.352	3	154	cbr1∆
1% Malate	0.5765	1	154.5	cbr1∆
1% Malate	0.6545	2	154.5	cbr1∆
1% Malate	0.3795	3	154.5	cbr1∆
1% Malate	0.5745	1	155	cbr1∆
1% Malate	0.6505	2	155	cbr1∆
1% Malate	0.3575	3	155	cbr1∆
1% Malate	0.5745	1	155.5	cbr1∆
1% Malate	0.6535	2	155.5	cbr1∆
1% Malate	0.3835	3	155.5	cbr1∆
1% Malate	0.5725	1	156	cbr1∆
1% Malate	0.6535	2	156	cbr1∆
1% Malate	0.3805	3	156	cbr1∆
1% Malate	0.5725	1	156.5	cbr1∆
1% Malate	0.6515	2	156.5	cbr1∆
1% Malate	0.3655	3	156.5	cbr1∆
1% Malate	0.5825	1	157	cbr1∆
1% Malate	0.6525	2	157	cbr1∆
1% Malate	0.3885	3	157	cbr1∆
1% Malate	0.5775	1	157.5	cbr1∆
1% Malate	0.6475	2	157.5	cbr1∆
1% Malate	0.3885	3	157.5	cbr1∆
1% Malate	0.5775	1	158	cbr1∆
1% Malate	0.6445	2	158	cbr1∆
1% Malate	0.3805	3	158	cbr1∆
1% Malate	0.5835	1	158.5	cbr1∆
1% Malate	0.6495	2	158.5	cbr1∆
1% Malate	0.3795	3	158.5	cbr1∆
1% Malate	0.578	1	159	cbr1∆
1% Malate	0.652	2	159	cbr1∆
1% Malate	0.38	3	159	cbr1∆
1% Malate	0.582	1	159.5	cbr1∆
1% Malate	0.646	2	159.5	cbr1∆
1% Malate	0.376	3	159.5	cbr1∆
1% Malate	0.5855	1	160	cbr1∆
1% Malate	0.6475	2	160	cbr1∆
1% Malate	0.3985	3	160	cbr1∆
1% Malate	0.5735	1	160.5	cbr1∆
1% Malate	0.6485	2	160.5	cbr1∆
1% Malate	0.4075	3	160.5	cbr1∆
1% Malate	0.5685	1	161	cbr1∆
1% Malate	0.6495	2	161	cbr1∆
1% Malate	0.4075	3	161	cbr1∆
1% Malate	0.5695	1	161.5	cbr1∆
1% Malate	0.6475	2	161.5	cbr1∆
1% Malate	0.3975	3	161.5	cbr1∆
1% Malate	0.569	1	162	cbr1∆
1% Malate	0.645	2	162	cbr1∆
1% Malate	0.397	3	162	cbr1∆
1% Malate	0.567	1	162.5	cbr1∆
1% Malate	0.648	2	162.5	cbr1∆
1% Malate	0.399	3	162.5	cbr1∆
1% Malate	0.5715	1	163	cbr1∆
1% Malate	0.6435	2	163	cbr1∆
1% Malate	0.3855	3	163	cbr1∆
1% Malate	0.5695	1	163.5	cbr1∆
1% Malate	0.6495	2	163.5	cbr1∆
1% Malate	0.4095	3	163.5	cbr1∆
1% Malate	0.5705	1	164	cbr1∆
1% Malate	0.6485	2	164	cbr1∆
1% Malate	0.3855	3	164	cbr1∆
1% Malate	0.5735	1	164.5	cbr1∆
1% Malate	0.6485	2	164.5	cbr1∆
1% Malate	0.4105	3	164.5	cbr1∆
1% Malate	0.5695	1	165	cbr1∆
1% Malate	0.6495	2	165	cbr1∆
1% Malate	0.4035	3	165	cbr1∆
1% Malate	0.5745	1	165.5	cbr1∆
1% Malate	0.6445	2	165.5	cbr1∆
1% Malate	0.3865	3	165.5	cbr1∆
1% Malate	0.5765	1	166	cbr1∆
1% Malate	0.6485	2	166	cbr1∆
1% Malate	0.4145	3	166	cbr1∆
1% Malate	-0.003	1	0.5	cbr1∆+CBR1
1% Malate	-0.002	2	0.5	cbr1∆+CBR1
1% Malate	-0.002	3	0.5	cbr1∆+CBR1
1% Malate	-0.003	1	1	cbr1∆+CBR1
1% Malate	-0.002	2	1	cbr1∆+CBR1
1% Malate	-0.002	3	1	cbr1∆+CBR1
1% Malate	-0.003	1	1.5	cbr1∆+CBR1
1% Malate	-0.002	2	1.5	cbr1∆+CBR1
1% Malate	-0.001	3	1.5	cbr1∆+CBR1
1% Malate	-0.003	1	2	cbr1∆+CBR1
1% Malate	-0.002	2	2	cbr1∆+CBR1
1% Malate	-0.001	3	2	cbr1∆+CBR1
1% Malate	-0.003	1	2.5	cbr1∆+CBR1
1% Malate	-0.002	2	2.5	cbr1∆+CBR1
1% Malate	-0.002	3	2.5	cbr1∆+CBR1
1% Malate	-0.003	1	3	cbr1∆+CBR1
1% Malate	-0.002	2	3	cbr1∆+CBR1
1% Malate	-0.001	3	3	cbr1∆+CBR1
1% Malate	-0.003	1	3.5	cbr1∆+CBR1
1% Malate	-0.002	2	3.5	cbr1∆+CBR1
1% Malate	-0.002	3	3.5	cbr1∆+CBR1
1% Malate	-0.003	1	4	cbr1∆+CBR1
1% Malate	-0.001	2	4	cbr1∆+CBR1
1% Malate	-0.002	3	4	cbr1∆+CBR1
1% Malate	-0.003	1	4.5	cbr1∆+CBR1
1% Malate	-0.002	2	4.5	cbr1∆+CBR1
1% Malate	-0.001	3	4.5	cbr1∆+CBR1
1% Malate	-0.002	1	5	cbr1∆+CBR1
1% Malate	-0.002	2	5	cbr1∆+CBR1
1% Malate	-0.001	3	5	cbr1∆+CBR1
1% Malate	-0.002	1	5.5	cbr1∆+CBR1
1% Malate	-0.001	2	5.5	cbr1∆+CBR1
1% Malate	-0.002	3	5.5	cbr1∆+CBR1
1% Malate	-0.003	1	6	cbr1∆+CBR1
1% Malate	-0.001	2	6	cbr1∆+CBR1
1% Malate	-0.001	3	6	cbr1∆+CBR1
1% Malate	0.003	1	6.5	cbr1∆+CBR1
1% Malate	0.005	2	6.5	cbr1∆+CBR1
1% Malate	-0.002	3	6.5	cbr1∆+CBR1
1% Malate	0.003	1	7	cbr1∆+CBR1
1% Malate	0.003	2	7	cbr1∆+CBR1
1% Malate	0	3	7	cbr1∆+CBR1
1% Malate	0.005	1	7.5	cbr1∆+CBR1
1% Malate	0.002	2	7.5	cbr1∆+CBR1
1% Malate	0.004	3	7.5	cbr1∆+CBR1
1% Malate	0.001	1	8	cbr1∆+CBR1
1% Malate	-0.001	2	8	cbr1∆+CBR1
1% Malate	0.001	3	8	cbr1∆+CBR1
1% Malate	0	1	8.5	cbr1∆+CBR1
1% Malate	-0.002	2	8.5	cbr1∆+CBR1
1% Malate	0.001	3	8.5	cbr1∆+CBR1
1% Malate	-0.001	1	9	cbr1∆+CBR1
1% Malate	-0.002	2	9	cbr1∆+CBR1
1% Malate	0.001	3	9	cbr1∆+CBR1
1% Malate	-0.002	1	9.5	cbr1∆+CBR1
1% Malate	-0.001	2	9.5	cbr1∆+CBR1
1% Malate	0	3	9.5	cbr1∆+CBR1
1% Malate	-0.002	1	10	cbr1∆+CBR1
1% Malate	-0.001	2	10	cbr1∆+CBR1
1% Malate	-0.001	3	10	cbr1∆+CBR1
1% Malate	-0.002	1	10.5	cbr1∆+CBR1
1% Malate	-0.001	2	10.5	cbr1∆+CBR1
1% Malate	-0.001	3	10.5	cbr1∆+CBR1
1% Malate	-0.002	1	11	cbr1∆+CBR1
1% Malate	-0.001	2	11	cbr1∆+CBR1
1% Malate	0	3	11	cbr1∆+CBR1
1% Malate	-0.001	1	11.5	cbr1∆+CBR1
1% Malate	0	2	11.5	cbr1∆+CBR1
1% Malate	0	3	11.5	cbr1∆+CBR1
1% Malate	-0.001	1	12	cbr1∆+CBR1
1% Malate	0	2	12	cbr1∆+CBR1
1% Malate	0	3	12	cbr1∆+CBR1
1% Malate	-0.001	1	12.5	cbr1∆+CBR1
1% Malate	0.001	2	12.5	cbr1∆+CBR1
1% Malate	0.001	3	12.5	cbr1∆+CBR1
1% Malate	0	1	13	cbr1∆+CBR1
1% Malate	0.002	2	13	cbr1∆+CBR1
1% Malate	0.001	3	13	cbr1∆+CBR1
1% Malate	0.001	1	13.5	cbr1∆+CBR1
1% Malate	0.002	2	13.5	cbr1∆+CBR1
1% Malate	0.002	3	13.5	cbr1∆+CBR1
1% Malate	0.002	1	14	cbr1∆+CBR1
1% Malate	0.004	2	14	cbr1∆+CBR1
1% Malate	0.003	3	14	cbr1∆+CBR1
1% Malate	0.003	1	14.5	cbr1∆+CBR1
1% Malate	0.004	2	14.5	cbr1∆+CBR1
1% Malate	0.004	3	14.5	cbr1∆+CBR1
1% Malate	0.004	1	15	cbr1∆+CBR1
1% Malate	0.007	2	15	cbr1∆+CBR1
1% Malate	0.005	3	15	cbr1∆+CBR1
1% Malate	0.006	1	15.5	cbr1∆+CBR1
1% Malate	0.009	2	15.5	cbr1∆+CBR1
1% Malate	0.006	3	15.5	cbr1∆+CBR1
1% Malate	0.007	1	16	cbr1∆+CBR1
1% Malate	0.01	2	16	cbr1∆+CBR1
1% Malate	0.007	3	16	cbr1∆+CBR1
1% Malate	0.008	1	16.5	cbr1∆+CBR1
1% Malate	0.011	2	16.5	cbr1∆+CBR1
1% Malate	0.009	3	16.5	cbr1∆+CBR1
1% Malate	0.009	1	17	cbr1∆+CBR1
1% Malate	0.013	2	17	cbr1∆+CBR1
1% Malate	0.011	3	17	cbr1∆+CBR1
1% Malate	0.011	1	17.5	cbr1∆+CBR1
1% Malate	0.015	2	17.5	cbr1∆+CBR1
1% Malate	0.012	3	17.5	cbr1∆+CBR1
1% Malate	0.012	1	18	cbr1∆+CBR1
1% Malate	0.017	2	18	cbr1∆+CBR1
1% Malate	0.013	3	18	cbr1∆+CBR1
1% Malate	0.014	1	18.5	cbr1∆+CBR1
1% Malate	0.019	2	18.5	cbr1∆+CBR1
1% Malate	0.015	3	18.5	cbr1∆+CBR1
1% Malate	0.015	1	19	cbr1∆+CBR1
1% Malate	0.021	2	19	cbr1∆+CBR1
1% Malate	0.017	3	19	cbr1∆+CBR1
1% Malate	0.017	1	19.5	cbr1∆+CBR1
1% Malate	0.023	2	19.5	cbr1∆+CBR1
1% Malate	0.019	3	19.5	cbr1∆+CBR1
1% Malate	0.018	1	20	cbr1∆+CBR1
1% Malate	0.025	2	20	cbr1∆+CBR1
1% Malate	0.021	3	20	cbr1∆+CBR1
1% Malate	0.02	1	20.5	cbr1∆+CBR1
1% Malate	0.027	2	20.5	cbr1∆+CBR1
1% Malate	0.023	3	20.5	cbr1∆+CBR1
1% Malate	0.022	1	21	cbr1∆+CBR1
1% Malate	0.029	2	21	cbr1∆+CBR1
1% Malate	0.025	3	21	cbr1∆+CBR1
1% Malate	0.024	1	21.5	cbr1∆+CBR1
1% Malate	0.032	2	21.5	cbr1∆+CBR1
1% Malate	0.027	3	21.5	cbr1∆+CBR1
1% Malate	0.026	1	22	cbr1∆+CBR1
1% Malate	0.035	2	22	cbr1∆+CBR1
1% Malate	0.029	3	22	cbr1∆+CBR1
1% Malate	0.029	1	22.5	cbr1∆+CBR1
1% Malate	0.038	2	22.5	cbr1∆+CBR1
1% Malate	0.031	3	22.5	cbr1∆+CBR1
1% Malate	0.031	1	23	cbr1∆+CBR1
1% Malate	0.04	2	23	cbr1∆+CBR1
1% Malate	0.033	3	23	cbr1∆+CBR1
1% Malate	0.033	1	23.5	cbr1∆+CBR1
1% Malate	0.043	2	23.5	cbr1∆+CBR1
1% Malate	0.035	3	23.5	cbr1∆+CBR1
1% Malate	0.036	1	24	cbr1∆+CBR1
1% Malate	0.046	2	24	cbr1∆+CBR1
1% Malate	0.038	3	24	cbr1∆+CBR1
1% Malate	0.038	1	24.5	cbr1∆+CBR1
1% Malate	0.049	2	24.5	cbr1∆+CBR1
1% Malate	0.04	3	24.5	cbr1∆+CBR1
1% Malate	0.041	1	25	cbr1∆+CBR1
1% Malate	0.052	2	25	cbr1∆+CBR1
1% Malate	0.043	3	25	cbr1∆+CBR1
1% Malate	0.044	1	25.5	cbr1∆+CBR1
1% Malate	0.055	2	25.5	cbr1∆+CBR1
1% Malate	0.045	3	25.5	cbr1∆+CBR1
1% Malate	0.0465	1	26	cbr1∆+CBR1
1% Malate	0.0585	2	26	cbr1∆+CBR1
1% Malate	0.0475	3	26	cbr1∆+CBR1
1% Malate	0.05	1	26.5	cbr1∆+CBR1
1% Malate	0.062	2	26.5	cbr1∆+CBR1
1% Malate	0.05	3	26.5	cbr1∆+CBR1
1% Malate	0.053	1	27	cbr1∆+CBR1
1% Malate	0.065	2	27	cbr1∆+CBR1
1% Malate	0.053	3	27	cbr1∆+CBR1
1% Malate	0.056	1	27.5	cbr1∆+CBR1
1% Malate	0.069	2	27.5	cbr1∆+CBR1
1% Malate	0.056	3	27.5	cbr1∆+CBR1
1% Malate	0.059	1	28	cbr1∆+CBR1
1% Malate	0.072	2	28	cbr1∆+CBR1
1% Malate	0.058	3	28	cbr1∆+CBR1
1% Malate	0.062	1	28.5	cbr1∆+CBR1
1% Malate	0.076	2	28.5	cbr1∆+CBR1
1% Malate	0.061	3	28.5	cbr1∆+CBR1
1% Malate	0.065	1	29	cbr1∆+CBR1
1% Malate	0.08	2	29	cbr1∆+CBR1
1% Malate	0.065	3	29	cbr1∆+CBR1
1% Malate	0.069	1	29.5	cbr1∆+CBR1
1% Malate	0.084	2	29.5	cbr1∆+CBR1
1% Malate	0.068	3	29.5	cbr1∆+CBR1
1% Malate	0.071	1	30	cbr1∆+CBR1
1% Malate	0.087	2	30	cbr1∆+CBR1
1% Malate	0.071	3	30	cbr1∆+CBR1
1% Malate	0.074	1	30.5	cbr1∆+CBR1
1% Malate	0.091	2	30.5	cbr1∆+CBR1
1% Malate	0.074	3	30.5	cbr1∆+CBR1
1% Malate	0.076	1	31	cbr1∆+CBR1
1% Malate	0.095	2	31	cbr1∆+CBR1
1% Malate	0.077	3	31	cbr1∆+CBR1
1% Malate	0.08	1	31.5	cbr1∆+CBR1
1% Malate	0.099	2	31.5	cbr1∆+CBR1
1% Malate	0.08	3	31.5	cbr1∆+CBR1
1% Malate	0.0815	1	32	cbr1∆+CBR1
1% Malate	0.1015	2	32	cbr1∆+CBR1
1% Malate	0.0835	3	32	cbr1∆+CBR1
1% Malate	0.086	1	32.5	cbr1∆+CBR1
1% Malate	0.107	2	32.5	cbr1∆+CBR1
1% Malate	0.088	3	32.5	cbr1∆+CBR1
1% Malate	0.09	1	33	cbr1∆+CBR1
1% Malate	0.11	2	33	cbr1∆+CBR1
1% Malate	0.091	3	33	cbr1∆+CBR1
1% Malate	0.092	1	33.5	cbr1∆+CBR1
1% Malate	0.115	2	33.5	cbr1∆+CBR1
1% Malate	0.097	3	33.5	cbr1∆+CBR1
1% Malate	0.096	1	34	cbr1∆+CBR1
1% Malate	0.12	2	34	cbr1∆+CBR1
1% Malate	0.101	3	34	cbr1∆+CBR1
1% Malate	0.099	1	34.5	cbr1∆+CBR1
1% Malate	0.124	2	34.5	cbr1∆+CBR1
1% Malate	0.105	3	34.5	cbr1∆+CBR1
1% Malate	0.102	1	35	cbr1∆+CBR1
1% Malate	0.128	2	35	cbr1∆+CBR1
1% Malate	0.107	3	35	cbr1∆+CBR1
1% Malate	0.105	1	35.5	cbr1∆+CBR1
1% Malate	0.133	2	35.5	cbr1∆+CBR1
1% Malate	0.112	3	35.5	cbr1∆+CBR1
1% Malate	0.109	1	36	cbr1∆+CBR1
1% Malate	0.139	2	36	cbr1∆+CBR1
1% Malate	0.114	3	36	cbr1∆+CBR1
1% Malate	0.113	1	36.5	cbr1∆+CBR1
1% Malate	0.143	2	36.5	cbr1∆+CBR1
1% Malate	0.118	3	36.5	cbr1∆+CBR1
1% Malate	0.117	1	37	cbr1∆+CBR1
1% Malate	0.148	2	37	cbr1∆+CBR1
1% Malate	0.123	3	37	cbr1∆+CBR1
1% Malate	0.1195	1	37.5	cbr1∆+CBR1
1% Malate	0.1515	2	37.5	cbr1∆+CBR1
1% Malate	0.1265	3	37.5	cbr1∆+CBR1
1% Malate	0.125	1	38	cbr1∆+CBR1
1% Malate	0.157	2	38	cbr1∆+CBR1
1% Malate	0.131	3	38	cbr1∆+CBR1
1% Malate	0.129	1	38.5	cbr1∆+CBR1
1% Malate	0.164	2	38.5	cbr1∆+CBR1
1% Malate	0.135	3	38.5	cbr1∆+CBR1
1% Malate	0.1325	1	39	cbr1∆+CBR1
1% Malate	0.1685	2	39	cbr1∆+CBR1
1% Malate	0.1385	3	39	cbr1∆+CBR1
1% Malate	0.135	1	39.5	cbr1∆+CBR1
1% Malate	0.171	2	39.5	cbr1∆+CBR1
1% Malate	0.141	3	39.5	cbr1∆+CBR1
1% Malate	0.1405	1	40	cbr1∆+CBR1
1% Malate	0.1795	2	40	cbr1∆+CBR1
1% Malate	0.1485	3	40	cbr1∆+CBR1
1% Malate	0.145	1	40.5	cbr1∆+CBR1
1% Malate	0.185	2	40.5	cbr1∆+CBR1
1% Malate	0.154	3	40.5	cbr1∆+CBR1
1% Malate	0.15	1	41	cbr1∆+CBR1
1% Malate	0.191	2	41	cbr1∆+CBR1
1% Malate	0.158	3	41	cbr1∆+CBR1
1% Malate	0.156	1	41.5	cbr1∆+CBR1
1% Malate	0.196	2	41.5	cbr1∆+CBR1
1% Malate	0.162	3	41.5	cbr1∆+CBR1
1% Malate	0.16	1	42	cbr1∆+CBR1
1% Malate	0.202	2	42	cbr1∆+CBR1
1% Malate	0.166	3	42	cbr1∆+CBR1
1% Malate	0.165	1	42.5	cbr1∆+CBR1
1% Malate	0.208	2	42.5	cbr1∆+CBR1
1% Malate	0.172	3	42.5	cbr1∆+CBR1
1% Malate	0.169	1	43	cbr1∆+CBR1
1% Malate	0.213	2	43	cbr1∆+CBR1
1% Malate	0.177	3	43	cbr1∆+CBR1
1% Malate	0.176	1	43.5	cbr1∆+CBR1
1% Malate	0.219	2	43.5	cbr1∆+CBR1
1% Malate	0.18	3	43.5	cbr1∆+CBR1
1% Malate	0.181	1	44	cbr1∆+CBR1
1% Malate	0.224	2	44	cbr1∆+CBR1
1% Malate	0.187	3	44	cbr1∆+CBR1
1% Malate	0.185	1	44.5	cbr1∆+CBR1
1% Malate	0.229	2	44.5	cbr1∆+CBR1
1% Malate	0.194	3	44.5	cbr1∆+CBR1
1% Malate	0.19	1	45	cbr1∆+CBR1
1% Malate	0.235	2	45	cbr1∆+CBR1
1% Malate	0.197	3	45	cbr1∆+CBR1
1% Malate	0.196	1	45.5	cbr1∆+CBR1
1% Malate	0.242	2	45.5	cbr1∆+CBR1
1% Malate	0.201	3	45.5	cbr1∆+CBR1
1% Malate	0.201	1	46	cbr1∆+CBR1
1% Malate	0.245	2	46	cbr1∆+CBR1
1% Malate	0.206	3	46	cbr1∆+CBR1
1% Malate	0.206	1	46.5	cbr1∆+CBR1
1% Malate	0.251	2	46.5	cbr1∆+CBR1
1% Malate	0.212	3	46.5	cbr1∆+CBR1
1% Malate	0.213	1	47	cbr1∆+CBR1
1% Malate	0.258	2	47	cbr1∆+CBR1
1% Malate	0.217	3	47	cbr1∆+CBR1
1% Malate	0.219	1	47.5	cbr1∆+CBR1
1% Malate	0.263	2	47.5	cbr1∆+CBR1
1% Malate	0.222	3	47.5	cbr1∆+CBR1
1% Malate	0.223	1	48	cbr1∆+CBR1
1% Malate	0.267	2	48	cbr1∆+CBR1
1% Malate	0.229	3	48	cbr1∆+CBR1
1% Malate	0.227	1	48.5	cbr1∆+CBR1
1% Malate	0.275	2	48.5	cbr1∆+CBR1
1% Malate	0.232	3	48.5	cbr1∆+CBR1
1% Malate	0.233	1	49	cbr1∆+CBR1
1% Malate	0.278	2	49	cbr1∆+CBR1
1% Malate	0.24	3	49	cbr1∆+CBR1
1% Malate	0.237	1	49.5	cbr1∆+CBR1
1% Malate	0.283	2	49.5	cbr1∆+CBR1
1% Malate	0.241	3	49.5	cbr1∆+CBR1
1% Malate	0.241	1	50	cbr1∆+CBR1
1% Malate	0.288	2	50	cbr1∆+CBR1
1% Malate	0.247	3	50	cbr1∆+CBR1
1% Malate	0.246	1	50.5	cbr1∆+CBR1
1% Malate	0.292	2	50.5	cbr1∆+CBR1
1% Malate	0.251	3	50.5	cbr1∆+CBR1
1% Malate	0.255	1	51	cbr1∆+CBR1
1% Malate	0.299	2	51	cbr1∆+CBR1
1% Malate	0.256	3	51	cbr1∆+CBR1
1% Malate	0.257	1	51.5	cbr1∆+CBR1
1% Malate	0.304	2	51.5	cbr1∆+CBR1
1% Malate	0.256	3	51.5	cbr1∆+CBR1
1% Malate	0.265	1	52	cbr1∆+CBR1
1% Malate	0.308	2	52	cbr1∆+CBR1
1% Malate	0.276	3	52	cbr1∆+CBR1
1% Malate	0.27	1	52.5	cbr1∆+CBR1
1% Malate	0.317	2	52.5	cbr1∆+CBR1
1% Malate	0.27	3	52.5	cbr1∆+CBR1
1% Malate	0.277	1	53	cbr1∆+CBR1
1% Malate	0.319	2	53	cbr1∆+CBR1
1% Malate	0.269	3	53	cbr1∆+CBR1
1% Malate	0.279	1	53.5	cbr1∆+CBR1
1% Malate	0.321	2	53.5	cbr1∆+CBR1
1% Malate	0.274	3	53.5	cbr1∆+CBR1
1% Malate	0.28	1	54	cbr1∆+CBR1
1% Malate	0.329	2	54	cbr1∆+CBR1
1% Malate	0.291	3	54	cbr1∆+CBR1
1% Malate	0.289	1	54.5	cbr1∆+CBR1
1% Malate	0.326	2	54.5	cbr1∆+CBR1
1% Malate	0.28	3	54.5	cbr1∆+CBR1
1% Malate	0.294	1	55	cbr1∆+CBR1
1% Malate	0.331	2	55	cbr1∆+CBR1
1% Malate	0.286	3	55	cbr1∆+CBR1
1% Malate	0.299	1	55.5	cbr1∆+CBR1
1% Malate	0.333	2	55.5	cbr1∆+CBR1
1% Malate	0.294	3	55.5	cbr1∆+CBR1
1% Malate	0.302	1	56	cbr1∆+CBR1
1% Malate	0.335	2	56	cbr1∆+CBR1
1% Malate	0.295	3	56	cbr1∆+CBR1
1% Malate	0.309	1	56.5	cbr1∆+CBR1
1% Malate	0.339	2	56.5	cbr1∆+CBR1
1% Malate	0.297	3	56.5	cbr1∆+CBR1
1% Malate	0.314	1	57	cbr1∆+CBR1
1% Malate	0.339	2	57	cbr1∆+CBR1
1% Malate	0.297	3	57	cbr1∆+CBR1
1% Malate	0.3135	1	57.5	cbr1∆+CBR1
1% Malate	0.3405	2	57.5	cbr1∆+CBR1
1% Malate	0.3105	3	57.5	cbr1∆+CBR1
1% Malate	0.3215	1	58	cbr1∆+CBR1
1% Malate	0.3485	2	58	cbr1∆+CBR1
1% Malate	0.3175	3	58	cbr1∆+CBR1
1% Malate	0.3245	1	58.5	cbr1∆+CBR1
1% Malate	0.3535	2	58.5	cbr1∆+CBR1
1% Malate	0.3065	3	58.5	cbr1∆+CBR1
1% Malate	0.329	1	59	cbr1∆+CBR1
1% Malate	0.357	2	59	cbr1∆+CBR1
1% Malate	0.313	3	59	cbr1∆+CBR1
1% Malate	0.334	1	59.5	cbr1∆+CBR1
1% Malate	0.359	2	59.5	cbr1∆+CBR1
1% Malate	0.314	3	59.5	cbr1∆+CBR1
1% Malate	0.337	1	60	cbr1∆+CBR1
1% Malate	0.353	2	60	cbr1∆+CBR1
1% Malate	0.317	3	60	cbr1∆+CBR1
1% Malate	0.341	1	60.5	cbr1∆+CBR1
1% Malate	0.356	2	60.5	cbr1∆+CBR1
1% Malate	0.319	3	60.5	cbr1∆+CBR1
1% Malate	0.345	1	61	cbr1∆+CBR1
1% Malate	0.364	2	61	cbr1∆+CBR1
1% Malate	0.334	3	61	cbr1∆+CBR1
1% Malate	0.347	1	61.5	cbr1∆+CBR1
1% Malate	0.359	2	61.5	cbr1∆+CBR1
1% Malate	0.328	3	61.5	cbr1∆+CBR1
1% Malate	0.352	1	62	cbr1∆+CBR1
1% Malate	0.361	2	62	cbr1∆+CBR1
1% Malate	0.319	3	62	cbr1∆+CBR1
1% Malate	0.355	1	62.5	cbr1∆+CBR1
1% Malate	0.362	2	62.5	cbr1∆+CBR1
1% Malate	0.333	3	62.5	cbr1∆+CBR1
1% Malate	0.359	1	63	cbr1∆+CBR1
1% Malate	0.364	2	63	cbr1∆+CBR1
1% Malate	0.332	3	63	cbr1∆+CBR1
1% Malate	0.363	1	63.5	cbr1∆+CBR1
1% Malate	0.379	2	63.5	cbr1∆+CBR1
1% Malate	0.336	3	63.5	cbr1∆+CBR1
1% Malate	0.365	1	64	cbr1∆+CBR1
1% Malate	0.382	2	64	cbr1∆+CBR1
1% Malate	0.332	3	64	cbr1∆+CBR1
1% Malate	0.37	1	64.5	cbr1∆+CBR1
1% Malate	0.375	2	64.5	cbr1∆+CBR1
1% Malate	0.345	3	64.5	cbr1∆+CBR1
1% Malate	0.372	1	65	cbr1∆+CBR1
1% Malate	0.369	2	65	cbr1∆+CBR1
1% Malate	0.336	3	65	cbr1∆+CBR1
1% Malate	0.375	1	65.5	cbr1∆+CBR1
1% Malate	0.372	2	65.5	cbr1∆+CBR1
1% Malate	0.352	3	65.5	cbr1∆+CBR1
1% Malate	0.379	1	66	cbr1∆+CBR1
1% Malate	0.37	2	66	cbr1∆+CBR1
1% Malate	0.346	3	66	cbr1∆+CBR1
1% Malate	0.38	1	66.5	cbr1∆+CBR1
1% Malate	0.375	2	66.5	cbr1∆+CBR1
1% Malate	0.351	3	66.5	cbr1∆+CBR1
1% Malate	0.384	1	67	cbr1∆+CBR1
1% Malate	0.392	2	67	cbr1∆+CBR1
1% Malate	0.371	3	67	cbr1∆+CBR1
1% Malate	0.387	1	67.5	cbr1∆+CBR1
1% Malate	0.376	2	67.5	cbr1∆+CBR1
1% Malate	0.367	3	67.5	cbr1∆+CBR1
1% Malate	0.402	1	68	cbr1∆+CBR1
1% Malate	0.38	2	68	cbr1∆+CBR1
1% Malate	0.374	3	68	cbr1∆+CBR1
1% Malate	0.4065	1	68.5	cbr1∆+CBR1
1% Malate	0.3815	2	68.5	cbr1∆+CBR1
1% Malate	0.3855	3	68.5	cbr1∆+CBR1
1% Malate	0.41	1	69	cbr1∆+CBR1
1% Malate	0.405	2	69	cbr1∆+CBR1
1% Malate	0.374	3	69	cbr1∆+CBR1
1% Malate	0.4165	1	69.5	cbr1∆+CBR1
1% Malate	0.4155	2	69.5	cbr1∆+CBR1
1% Malate	0.3865	3	69.5	cbr1∆+CBR1
1% Malate	0.417	1	70	cbr1∆+CBR1
1% Malate	0.422	2	70	cbr1∆+CBR1
1% Malate	0.38	3	70	cbr1∆+CBR1
1% Malate	0.42	1	70.5	cbr1∆+CBR1
1% Malate	0.416	2	70.5	cbr1∆+CBR1
1% Malate	0.384	3	70.5	cbr1∆+CBR1
1% Malate	0.425	1	71	cbr1∆+CBR1
1% Malate	0.407	2	71	cbr1∆+CBR1
1% Malate	0.392	3	71	cbr1∆+CBR1
1% Malate	0.429	1	71.5	cbr1∆+CBR1
1% Malate	0.391	2	71.5	cbr1∆+CBR1
1% Malate	0.4	3	71.5	cbr1∆+CBR1
1% Malate	0.429	1	72	cbr1∆+CBR1
1% Malate	0.4	2	72	cbr1∆+CBR1
1% Malate	0.401	3	72	cbr1∆+CBR1
1% Malate	0.433	1	72.5	cbr1∆+CBR1
1% Malate	0.427	2	72.5	cbr1∆+CBR1
1% Malate	0.4	3	72.5	cbr1∆+CBR1
1% Malate	0.434	1	73	cbr1∆+CBR1
1% Malate	0.432	2	73	cbr1∆+CBR1
1% Malate	0.393	3	73	cbr1∆+CBR1
1% Malate	0.438	1	73.5	cbr1∆+CBR1
1% Malate	0.424	2	73.5	cbr1∆+CBR1
1% Malate	0.392	3	73.5	cbr1∆+CBR1
1% Malate	0.436	1	74	cbr1∆+CBR1
1% Malate	0.423	2	74	cbr1∆+CBR1
1% Malate	0.389	3	74	cbr1∆+CBR1
1% Malate	0.4405	1	74.5	cbr1∆+CBR1
1% Malate	0.4175	2	74.5	cbr1∆+CBR1
1% Malate	0.4005	3	74.5	cbr1∆+CBR1
1% Malate	0.4425	1	75	cbr1∆+CBR1
1% Malate	0.4365	2	75	cbr1∆+CBR1
1% Malate	0.3955	3	75	cbr1∆+CBR1
1% Malate	0.4465	1	75.5	cbr1∆+CBR1
1% Malate	0.4225	2	75.5	cbr1∆+CBR1
1% Malate	0.3945	3	75.5	cbr1∆+CBR1
1% Malate	0.4475	1	76	cbr1∆+CBR1
1% Malate	0.4135	2	76	cbr1∆+CBR1
1% Malate	0.3975	3	76	cbr1∆+CBR1
1% Malate	0.4535	1	76.5	cbr1∆+CBR1
1% Malate	0.4245	2	76.5	cbr1∆+CBR1
1% Malate	0.3985	3	76.5	cbr1∆+CBR1
1% Malate	0.452	1	77	cbr1∆+CBR1
1% Malate	0.425	2	77	cbr1∆+CBR1
1% Malate	0.407	3	77	cbr1∆+CBR1
1% Malate	0.455	1	77.5	cbr1∆+CBR1
1% Malate	0.426	2	77.5	cbr1∆+CBR1
1% Malate	0.415	3	77.5	cbr1∆+CBR1
1% Malate	0.456	1	78	cbr1∆+CBR1
1% Malate	0.427	2	78	cbr1∆+CBR1
1% Malate	0.406	3	78	cbr1∆+CBR1
1% Malate	0.461	1	78.5	cbr1∆+CBR1
1% Malate	0.439	2	78.5	cbr1∆+CBR1
1% Malate	0.41	3	78.5	cbr1∆+CBR1
1% Malate	0.464	1	79	cbr1∆+CBR1
1% Malate	0.432	2	79	cbr1∆+CBR1
1% Malate	0.418	3	79	cbr1∆+CBR1
1% Malate	0.464	1	79.5	cbr1∆+CBR1
1% Malate	0.431	2	79.5	cbr1∆+CBR1
1% Malate	0.42	3	79.5	cbr1∆+CBR1
1% Malate	0.4655	1	80	cbr1∆+CBR1
1% Malate	0.4205	2	80	cbr1∆+CBR1
1% Malate	0.4175	3	80	cbr1∆+CBR1
1% Malate	0.465	1	80.5	cbr1∆+CBR1
1% Malate	0.442	2	80.5	cbr1∆+CBR1
1% Malate	0.414	3	80.5	cbr1∆+CBR1
1% Malate	0.4675	1	81	cbr1∆+CBR1
1% Malate	0.4275	2	81	cbr1∆+CBR1
1% Malate	0.4205	3	81	cbr1∆+CBR1
1% Malate	0.4665	1	81.5	cbr1∆+CBR1
1% Malate	0.4405	2	81.5	cbr1∆+CBR1
1% Malate	0.4145	3	81.5	cbr1∆+CBR1
1% Malate	0.4705	1	82	cbr1∆+CBR1
1% Malate	0.4355	2	82	cbr1∆+CBR1
1% Malate	0.4125	3	82	cbr1∆+CBR1
1% Malate	0.4725	1	82.5	cbr1∆+CBR1
1% Malate	0.4335	2	82.5	cbr1∆+CBR1
1% Malate	0.4115	3	82.5	cbr1∆+CBR1
1% Malate	0.4735	1	83	cbr1∆+CBR1
1% Malate	0.4325	2	83	cbr1∆+CBR1
1% Malate	0.4175	3	83	cbr1∆+CBR1
1% Malate	0.4775	1	83.5	cbr1∆+CBR1
1% Malate	0.4325	2	83.5	cbr1∆+CBR1
1% Malate	0.4185	3	83.5	cbr1∆+CBR1
1% Malate	0.481	1	84	cbr1∆+CBR1
1% Malate	0.443	2	84	cbr1∆+CBR1
1% Malate	0.429	3	84	cbr1∆+CBR1
1% Malate	0.48	1	84.5	cbr1∆+CBR1
1% Malate	0.431	2	84.5	cbr1∆+CBR1
1% Malate	0.419	3	84.5	cbr1∆+CBR1
1% Malate	0.484	1	85	cbr1∆+CBR1
1% Malate	0.439	2	85	cbr1∆+CBR1
1% Malate	0.424	3	85	cbr1∆+CBR1
1% Malate	0.4825	1	85.5	cbr1∆+CBR1
1% Malate	0.4505	2	85.5	cbr1∆+CBR1
1% Malate	0.4475	3	85.5	cbr1∆+CBR1
1% Malate	0.4855	1	86	cbr1∆+CBR1
1% Malate	0.4545	2	86	cbr1∆+CBR1
1% Malate	0.4185	3	86	cbr1∆+CBR1
1% Malate	0.4855	1	86.5	cbr1∆+CBR1
1% Malate	0.4505	2	86.5	cbr1∆+CBR1
1% Malate	0.4355	3	86.5	cbr1∆+CBR1
1% Malate	0.485	1	87	cbr1∆+CBR1
1% Malate	0.44	2	87	cbr1∆+CBR1
1% Malate	0.411	3	87	cbr1∆+CBR1
1% Malate	0.4895	1	87.5	cbr1∆+CBR1
1% Malate	0.4415	2	87.5	cbr1∆+CBR1
1% Malate	0.4335	3	87.5	cbr1∆+CBR1
1% Malate	0.4885	1	88	cbr1∆+CBR1
1% Malate	0.4365	2	88	cbr1∆+CBR1
1% Malate	0.4425	3	88	cbr1∆+CBR1
1% Malate	0.4885	1	88.5	cbr1∆+CBR1
1% Malate	0.4435	2	88.5	cbr1∆+CBR1
1% Malate	0.4205	3	88.5	cbr1∆+CBR1
1% Malate	0.4915	1	89	cbr1∆+CBR1
1% Malate	0.4235	2	89	cbr1∆+CBR1
1% Malate	0.4165	3	89	cbr1∆+CBR1
1% Malate	0.4925	1	89.5	cbr1∆+CBR1
1% Malate	0.4515	2	89.5	cbr1∆+CBR1
1% Malate	0.4435	3	89.5	cbr1∆+CBR1
1% Malate	0.494	1	90	cbr1∆+CBR1
1% Malate	0.457	2	90	cbr1∆+CBR1
1% Malate	0.453	3	90	cbr1∆+CBR1
1% Malate	0.494	1	90.5	cbr1∆+CBR1
1% Malate	0.453	2	90.5	cbr1∆+CBR1
1% Malate	0.432	3	90.5	cbr1∆+CBR1
1% Malate	0.495	1	91	cbr1∆+CBR1
1% Malate	0.461	2	91	cbr1∆+CBR1
1% Malate	0.425	3	91	cbr1∆+CBR1
1% Malate	0.4975	1	91.5	cbr1∆+CBR1
1% Malate	0.4595	2	91.5	cbr1∆+CBR1
1% Malate	0.4475	3	91.5	cbr1∆+CBR1
1% Malate	0.499	1	92	cbr1∆+CBR1
1% Malate	0.465	2	92	cbr1∆+CBR1
1% Malate	0.456	3	92	cbr1∆+CBR1
1% Malate	0.499	1	92.5	cbr1∆+CBR1
1% Malate	0.444	2	92.5	cbr1∆+CBR1
1% Malate	0.457	3	92.5	cbr1∆+CBR1
1% Malate	0.5005	1	93	cbr1∆+CBR1
1% Malate	0.4575	2	93	cbr1∆+CBR1
1% Malate	0.4565	3	93	cbr1∆+CBR1
1% Malate	0.5015	1	93.5	cbr1∆+CBR1
1% Malate	0.4315	2	93.5	cbr1∆+CBR1
1% Malate	0.4475	3	93.5	cbr1∆+CBR1
1% Malate	0.499	1	94	cbr1∆+CBR1
1% Malate	0.453	2	94	cbr1∆+CBR1
1% Malate	0.463	3	94	cbr1∆+CBR1
1% Malate	0.4985	1	94.5	cbr1∆+CBR1
1% Malate	0.4585	2	94.5	cbr1∆+CBR1
1% Malate	0.4675	3	94.5	cbr1∆+CBR1
1% Malate	0.5055	1	95	cbr1∆+CBR1
1% Malate	0.4695	2	95	cbr1∆+CBR1
1% Malate	0.4735	3	95	cbr1∆+CBR1
1% Malate	0.5055	1	95.5	cbr1∆+CBR1
1% Malate	0.4645	2	95.5	cbr1∆+CBR1
1% Malate	0.4585	3	95.5	cbr1∆+CBR1
1% Malate	0.5065	1	96	cbr1∆+CBR1
1% Malate	0.4665	2	96	cbr1∆+CBR1
1% Malate	0.4545	3	96	cbr1∆+CBR1
1% Malate	0.508	1	96.5	cbr1∆+CBR1
1% Malate	0.459	2	96.5	cbr1∆+CBR1
1% Malate	0.47	3	96.5	cbr1∆+CBR1
1% Malate	0.5065	1	97	cbr1∆+CBR1
1% Malate	0.4735	2	97	cbr1∆+CBR1
1% Malate	0.4715	3	97	cbr1∆+CBR1
1% Malate	0.5075	1	97.5	cbr1∆+CBR1
1% Malate	0.4455	2	97.5	cbr1∆+CBR1
1% Malate	0.4665	3	97.5	cbr1∆+CBR1
1% Malate	0.5105	1	98	cbr1∆+CBR1
1% Malate	0.4545	2	98	cbr1∆+CBR1
1% Malate	0.4815	3	98	cbr1∆+CBR1
1% Malate	0.509	1	98.5	cbr1∆+CBR1
1% Malate	0.443	2	98.5	cbr1∆+CBR1
1% Malate	0.472	3	98.5	cbr1∆+CBR1
1% Malate	0.509	1	99	cbr1∆+CBR1
1% Malate	0.475	2	99	cbr1∆+CBR1
1% Malate	0.469	3	99	cbr1∆+CBR1
1% Malate	0.5105	1	99.5	cbr1∆+CBR1
1% Malate	0.4725	2	99.5	cbr1∆+CBR1
1% Malate	0.4845	3	99.5	cbr1∆+CBR1
1% Malate	0.5125	1	100	cbr1∆+CBR1
1% Malate	0.4815	2	100	cbr1∆+CBR1
1% Malate	0.4755	3	100	cbr1∆+CBR1
1% Malate	0.5135	1	100.5	cbr1∆+CBR1
1% Malate	0.4845	2	100.5	cbr1∆+CBR1
1% Malate	0.4785	3	100.5	cbr1∆+CBR1
1% Malate	0.5155	1	101	cbr1∆+CBR1
1% Malate	0.4605	2	101	cbr1∆+CBR1
1% Malate	0.4775	3	101	cbr1∆+CBR1
1% Malate	0.5145	1	101.5	cbr1∆+CBR1
1% Malate	0.4855	2	101.5	cbr1∆+CBR1
1% Malate	0.4905	3	101.5	cbr1∆+CBR1
1% Malate	0.5155	1	102	cbr1∆+CBR1
1% Malate	0.4825	2	102	cbr1∆+CBR1
1% Malate	0.4905	3	102	cbr1∆+CBR1
1% Malate	0.5165	1	102.5	cbr1∆+CBR1
1% Malate	0.4845	2	102.5	cbr1∆+CBR1
1% Malate	0.4935	3	102.5	cbr1∆+CBR1
1% Malate	0.52	1	103	cbr1∆+CBR1
1% Malate	0.467	2	103	cbr1∆+CBR1
1% Malate	0.496	3	103	cbr1∆+CBR1
1% Malate	0.517	1	103.5	cbr1∆+CBR1
1% Malate	0.486	2	103.5	cbr1∆+CBR1
1% Malate	0.485	3	103.5	cbr1∆+CBR1
1% Malate	0.515	1	104	cbr1∆+CBR1
1% Malate	0.484	2	104	cbr1∆+CBR1
1% Malate	0.499	3	104	cbr1∆+CBR1
1% Malate	0.518	1	104.5	cbr1∆+CBR1
1% Malate	0.494	2	104.5	cbr1∆+CBR1
1% Malate	0.5	3	104.5	cbr1∆+CBR1
1% Malate	0.516	1	105	cbr1∆+CBR1
1% Malate	0.492	2	105	cbr1∆+CBR1
1% Malate	0.489	3	105	cbr1∆+CBR1
1% Malate	0.5175	1	105.5	cbr1∆+CBR1
1% Malate	0.4945	2	105.5	cbr1∆+CBR1
1% Malate	0.5055	3	105.5	cbr1∆+CBR1
1% Malate	0.5205	1	106	cbr1∆+CBR1
1% Malate	0.4975	2	106	cbr1∆+CBR1
1% Malate	0.4925	3	106	cbr1∆+CBR1
1% Malate	0.5195	1	106.5	cbr1∆+CBR1
1% Malate	0.4995	2	106.5	cbr1∆+CBR1
1% Malate	0.5015	3	106.5	cbr1∆+CBR1
1% Malate	0.5195	1	107	cbr1∆+CBR1
1% Malate	0.4745	2	107	cbr1∆+CBR1
1% Malate	0.5115	3	107	cbr1∆+CBR1
1% Malate	0.5215	1	107.5	cbr1∆+CBR1
1% Malate	0.4675	2	107.5	cbr1∆+CBR1
1% Malate	0.5115	3	107.5	cbr1∆+CBR1
1% Malate	0.5225	1	108	cbr1∆+CBR1
1% Malate	0.5055	2	108	cbr1∆+CBR1
1% Malate	0.5055	3	108	cbr1∆+CBR1
1% Malate	0.5245	1	108.5	cbr1∆+CBR1
1% Malate	0.5025	2	108.5	cbr1∆+CBR1
1% Malate	0.5015	3	108.5	cbr1∆+CBR1
1% Malate	0.5245	1	109	cbr1∆+CBR1
1% Malate	0.5055	2	109	cbr1∆+CBR1
1% Malate	0.5135	3	109	cbr1∆+CBR1
1% Malate	0.5255	1	109.5	cbr1∆+CBR1
1% Malate	0.5085	2	109.5	cbr1∆+CBR1
1% Malate	0.5205	3	109.5	cbr1∆+CBR1
1% Malate	0.522	1	110	cbr1∆+CBR1
1% Malate	0.498	2	110	cbr1∆+CBR1
1% Malate	0.516	3	110	cbr1∆+CBR1
1% Malate	0.5235	1	110.5	cbr1∆+CBR1
1% Malate	0.4735	2	110.5	cbr1∆+CBR1
1% Malate	0.5245	3	110.5	cbr1∆+CBR1
1% Malate	0.525	1	111	cbr1∆+CBR1
1% Malate	0.513	2	111	cbr1∆+CBR1
1% Malate	0.517	3	111	cbr1∆+CBR1
1% Malate	0.5275	1	111.5	cbr1∆+CBR1
1% Malate	0.5125	2	111.5	cbr1∆+CBR1
1% Malate	0.5215	3	111.5	cbr1∆+CBR1
1% Malate	0.5275	1	112	cbr1∆+CBR1
1% Malate	0.5105	2	112	cbr1∆+CBR1
1% Malate	0.5265	3	112	cbr1∆+CBR1
1% Malate	0.5295	1	112.5	cbr1∆+CBR1
1% Malate	0.5145	2	112.5	cbr1∆+CBR1
1% Malate	0.5415	3	112.5	cbr1∆+CBR1
1% Malate	0.5305	1	113	cbr1∆+CBR1
1% Malate	0.5195	2	113	cbr1∆+CBR1
1% Malate	0.5525	3	113	cbr1∆+CBR1
1% Malate	0.531	1	113.5	cbr1∆+CBR1
1% Malate	0.521	2	113.5	cbr1∆+CBR1
1% Malate	0.546	3	113.5	cbr1∆+CBR1
1% Malate	0.5315	1	114	cbr1∆+CBR1
1% Malate	0.4835	2	114	cbr1∆+CBR1
1% Malate	0.5405	3	114	cbr1∆+CBR1
1% Malate	0.5325	1	114.5	cbr1∆+CBR1
1% Malate	0.4915	2	114.5	cbr1∆+CBR1
1% Malate	0.5575	3	114.5	cbr1∆+CBR1
1% Malate	0.5345	1	115	cbr1∆+CBR1
1% Malate	0.4925	2	115	cbr1∆+CBR1
1% Malate	0.5625	3	115	cbr1∆+CBR1
1% Malate	0.5325	1	115.5	cbr1∆+CBR1
1% Malate	0.4965	2	115.5	cbr1∆+CBR1
1% Malate	0.5515	3	115.5	cbr1∆+CBR1
1% Malate	0.5325	1	116	cbr1∆+CBR1
1% Malate	0.4995	2	116	cbr1∆+CBR1
1% Malate	0.5715	3	116	cbr1∆+CBR1
1% Malate	0.534	1	116.5	cbr1∆+CBR1
1% Malate	0.524	2	116.5	cbr1∆+CBR1
1% Malate	0.562	3	116.5	cbr1∆+CBR1
1% Malate	0.5355	1	117	cbr1∆+CBR1
1% Malate	0.5265	2	117	cbr1∆+CBR1
1% Malate	0.5805	3	117	cbr1∆+CBR1
1% Malate	0.5355	1	117.5	cbr1∆+CBR1
1% Malate	0.5315	2	117.5	cbr1∆+CBR1
1% Malate	0.5745	3	117.5	cbr1∆+CBR1
1% Malate	0.5375	1	118	cbr1∆+CBR1
1% Malate	0.5345	2	118	cbr1∆+CBR1
1% Malate	0.5915	3	118	cbr1∆+CBR1
1% Malate	0.5405	1	118.5	cbr1∆+CBR1
1% Malate	0.5365	2	118.5	cbr1∆+CBR1
1% Malate	0.5815	3	118.5	cbr1∆+CBR1
1% Malate	0.5395	1	119	cbr1∆+CBR1
1% Malate	0.5385	2	119	cbr1∆+CBR1
1% Malate	0.5975	3	119	cbr1∆+CBR1
1% Malate	0.5425	1	119.5	cbr1∆+CBR1
1% Malate	0.5405	2	119.5	cbr1∆+CBR1
1% Malate	0.5905	3	119.5	cbr1∆+CBR1
1% Malate	0.545	1	120	cbr1∆+CBR1
1% Malate	0.51	2	120	cbr1∆+CBR1
1% Malate	0.607	3	120	cbr1∆+CBR1
1% Malate	0.5445	1	120.5	cbr1∆+CBR1
1% Malate	0.5345	2	120.5	cbr1∆+CBR1
1% Malate	0.6105	3	120.5	cbr1∆+CBR1
1% Malate	0.5455	1	121	cbr1∆+CBR1
1% Malate	0.5425	2	121	cbr1∆+CBR1
1% Malate	0.6035	3	121	cbr1∆+CBR1
1% Malate	0.5445	1	121.5	cbr1∆+CBR1
1% Malate	0.5415	2	121.5	cbr1∆+CBR1
1% Malate	0.6175	3	121.5	cbr1∆+CBR1
1% Malate	0.5445	1	122	cbr1∆+CBR1
1% Malate	0.5415	2	122	cbr1∆+CBR1
1% Malate	0.6185	3	122	cbr1∆+CBR1
1% Malate	0.5455	1	122.5	cbr1∆+CBR1
1% Malate	0.5105	2	122.5	cbr1∆+CBR1
1% Malate	0.6105	3	122.5	cbr1∆+CBR1
1% Malate	0.548	1	123	cbr1∆+CBR1
1% Malate	0.545	2	123	cbr1∆+CBR1
1% Malate	0.622	3	123	cbr1∆+CBR1
1% Malate	0.5505	1	123.5	cbr1∆+CBR1
1% Malate	0.5055	2	123.5	cbr1∆+CBR1
1% Malate	0.6365	3	123.5	cbr1∆+CBR1
1% Malate	0.5545	1	124	cbr1∆+CBR1
1% Malate	0.5495	2	124	cbr1∆+CBR1
1% Malate	0.6365	3	124	cbr1∆+CBR1
1% Malate	0.5545	1	124.5	cbr1∆+CBR1
1% Malate	0.5485	2	124.5	cbr1∆+CBR1
1% Malate	0.6255	3	124.5	cbr1∆+CBR1
1% Malate	0.5555	1	125	cbr1∆+CBR1
1% Malate	0.5525	2	125	cbr1∆+CBR1
1% Malate	0.6425	3	125	cbr1∆+CBR1
1% Malate	0.5575	1	125.5	cbr1∆+CBR1
1% Malate	0.5505	2	125.5	cbr1∆+CBR1
1% Malate	0.6455	3	125.5	cbr1∆+CBR1
1% Malate	0.5615	1	126	cbr1∆+CBR1
1% Malate	0.5565	2	126	cbr1∆+CBR1
1% Malate	0.6485	3	126	cbr1∆+CBR1
1% Malate	0.5595	1	126.5	cbr1∆+CBR1
1% Malate	0.5575	2	126.5	cbr1∆+CBR1
1% Malate	0.6365	3	126.5	cbr1∆+CBR1
1% Malate	0.563	1	127	cbr1∆+CBR1
1% Malate	0.557	2	127	cbr1∆+CBR1
1% Malate	0.642	3	127	cbr1∆+CBR1
1% Malate	0.564	1	127.5	cbr1∆+CBR1
1% Malate	0.554	2	127.5	cbr1∆+CBR1
1% Malate	0.655	3	127.5	cbr1∆+CBR1
1% Malate	0.563	1	128	cbr1∆+CBR1
1% Malate	0.553	2	128	cbr1∆+CBR1
1% Malate	0.655	3	128	cbr1∆+CBR1
1% Malate	0.564	1	128.5	cbr1∆+CBR1
1% Malate	0.553	2	128.5	cbr1∆+CBR1
1% Malate	0.653	3	128.5	cbr1∆+CBR1
1% Malate	0.5715	1	129	cbr1∆+CBR1
1% Malate	0.5585	2	129	cbr1∆+CBR1
1% Malate	0.6445	3	129	cbr1∆+CBR1
1% Malate	0.5725	1	129.5	cbr1∆+CBR1
1% Malate	0.5595	2	129.5	cbr1∆+CBR1
1% Malate	0.6465	3	129.5	cbr1∆+CBR1
1% Malate	0.5745	1	130	cbr1∆+CBR1
1% Malate	0.5595	2	130	cbr1∆+CBR1
1% Malate	0.6515	3	130	cbr1∆+CBR1
1% Malate	0.578	1	130.5	cbr1∆+CBR1
1% Malate	0.559	2	130.5	cbr1∆+CBR1
1% Malate	0.663	3	130.5	cbr1∆+CBR1
1% Malate	0.5795	1	131	cbr1∆+CBR1
1% Malate	0.5595	2	131	cbr1∆+CBR1
1% Malate	0.6625	3	131	cbr1∆+CBR1
1% Malate	0.5805	1	131.5	cbr1∆+CBR1
1% Malate	0.5615	2	131.5	cbr1∆+CBR1
1% Malate	0.6605	3	131.5	cbr1∆+CBR1
1% Malate	0.5845	1	132	cbr1∆+CBR1
1% Malate	0.5605	2	132	cbr1∆+CBR1
1% Malate	0.6595	3	132	cbr1∆+CBR1
1% Malate	0.5855	1	132.5	cbr1∆+CBR1
1% Malate	0.5645	2	132.5	cbr1∆+CBR1
1% Malate	0.6485	3	132.5	cbr1∆+CBR1
1% Malate	0.589	1	133	cbr1∆+CBR1
1% Malate	0.56	2	133	cbr1∆+CBR1
1% Malate	0.649	3	133	cbr1∆+CBR1
1% Malate	0.591	1	133.5	cbr1∆+CBR1
1% Malate	0.565	2	133.5	cbr1∆+CBR1
1% Malate	0.654	3	133.5	cbr1∆+CBR1
1% Malate	0.59	1	134	cbr1∆+CBR1
1% Malate	0.561	2	134	cbr1∆+CBR1
1% Malate	0.658	3	134	cbr1∆+CBR1
1% Malate	0.5925	1	134.5	cbr1∆+CBR1
1% Malate	0.5585	2	134.5	cbr1∆+CBR1
1% Malate	0.6605	3	134.5	cbr1∆+CBR1
1% Malate	0.596	1	135	cbr1∆+CBR1
1% Malate	0.56	2	135	cbr1∆+CBR1
1% Malate	0.661	3	135	cbr1∆+CBR1
1% Malate	0.5995	1	135.5	cbr1∆+CBR1
1% Malate	0.5625	2	135.5	cbr1∆+CBR1
1% Malate	0.6585	3	135.5	cbr1∆+CBR1
1% Malate	0.6045	1	136	cbr1∆+CBR1
1% Malate	0.5645	2	136	cbr1∆+CBR1
1% Malate	0.6595	3	136	cbr1∆+CBR1
1% Malate	0.6065	1	136.5	cbr1∆+CBR1
1% Malate	0.5625	2	136.5	cbr1∆+CBR1
1% Malate	0.6485	3	136.5	cbr1∆+CBR1
1% Malate	0.611	1	137	cbr1∆+CBR1
1% Malate	0.568	2	137	cbr1∆+CBR1
1% Malate	0.646	3	137	cbr1∆+CBR1
1% Malate	0.6125	1	137.5	cbr1∆+CBR1
1% Malate	0.5675	2	137.5	cbr1∆+CBR1
1% Malate	0.6475	3	137.5	cbr1∆+CBR1
1% Malate	0.6155	1	138	cbr1∆+CBR1
1% Malate	0.5675	2	138	cbr1∆+CBR1
1% Malate	0.6535	3	138	cbr1∆+CBR1
1% Malate	0.6175	1	138.5	cbr1∆+CBR1
1% Malate	0.5695	2	138.5	cbr1∆+CBR1
1% Malate	0.6555	3	138.5	cbr1∆+CBR1
1% Malate	0.6205	1	139	cbr1∆+CBR1
1% Malate	0.5665	2	139	cbr1∆+CBR1
1% Malate	0.6585	3	139	cbr1∆+CBR1
1% Malate	0.625	1	139.5	cbr1∆+CBR1
1% Malate	0.568	2	139.5	cbr1∆+CBR1
1% Malate	0.66	3	139.5	cbr1∆+CBR1
1% Malate	0.6275	1	140	cbr1∆+CBR1
1% Malate	0.5695	2	140	cbr1∆+CBR1
1% Malate	0.6595	3	140	cbr1∆+CBR1
1% Malate	0.6275	1	140.5	cbr1∆+CBR1
1% Malate	0.5685	2	140.5	cbr1∆+CBR1
1% Malate	0.6565	3	140.5	cbr1∆+CBR1
1% Malate	0.6315	1	141	cbr1∆+CBR1
1% Malate	0.5685	2	141	cbr1∆+CBR1
1% Malate	0.6505	3	141	cbr1∆+CBR1
1% Malate	0.633	1	141.5	cbr1∆+CBR1
1% Malate	0.57	2	141.5	cbr1∆+CBR1
1% Malate	0.644	3	141.5	cbr1∆+CBR1
1% Malate	0.6365	1	142	cbr1∆+CBR1
1% Malate	0.5695	2	142	cbr1∆+CBR1
1% Malate	0.6425	3	142	cbr1∆+CBR1
1% Malate	0.6365	1	142.5	cbr1∆+CBR1
1% Malate	0.5705	2	142.5	cbr1∆+CBR1
1% Malate	0.6415	3	142.5	cbr1∆+CBR1
1% Malate	0.6405	1	143	cbr1∆+CBR1
1% Malate	0.5705	2	143	cbr1∆+CBR1
1% Malate	0.6485	3	143	cbr1∆+CBR1
1% Malate	0.641	1	143.5	cbr1∆+CBR1
1% Malate	0.569	2	143.5	cbr1∆+CBR1
1% Malate	0.645	3	143.5	cbr1∆+CBR1
1% Malate	0.6455	1	144	cbr1∆+CBR1
1% Malate	0.5695	2	144	cbr1∆+CBR1
1% Malate	0.6535	3	144	cbr1∆+CBR1
1% Malate	0.6455	1	144.5	cbr1∆+CBR1
1% Malate	0.5695	2	144.5	cbr1∆+CBR1
1% Malate	0.6525	3	144.5	cbr1∆+CBR1
1% Malate	0.6505	1	145	cbr1∆+CBR1
1% Malate	0.5695	2	145	cbr1∆+CBR1
1% Malate	0.6565	3	145	cbr1∆+CBR1
1% Malate	0.654	1	145.5	cbr1∆+CBR1
1% Malate	0.57	2	145.5	cbr1∆+CBR1
1% Malate	0.652	3	145.5	cbr1∆+CBR1
1% Malate	0.6565	1	146	cbr1∆+CBR1
1% Malate	0.5715	2	146	cbr1∆+CBR1
1% Malate	0.6525	3	146	cbr1∆+CBR1
1% Malate	0.6555	1	146.5	cbr1∆+CBR1
1% Malate	0.5695	2	146.5	cbr1∆+CBR1
1% Malate	0.6495	3	146.5	cbr1∆+CBR1
1% Malate	0.6615	1	147	cbr1∆+CBR1
1% Malate	0.5705	2	147	cbr1∆+CBR1
1% Malate	0.6405	3	147	cbr1∆+CBR1
1% Malate	0.662	1	147.5	cbr1∆+CBR1
1% Malate	0.569	2	147.5	cbr1∆+CBR1
1% Malate	0.638	3	147.5	cbr1∆+CBR1
1% Malate	0.6595	1	148	cbr1∆+CBR1
1% Malate	0.5695	2	148	cbr1∆+CBR1
1% Malate	0.6325	3	148	cbr1∆+CBR1
1% Malate	0.6645	1	148.5	cbr1∆+CBR1
1% Malate	0.5675	2	148.5	cbr1∆+CBR1
1% Malate	0.6395	3	148.5	cbr1∆+CBR1
1% Malate	0.6675	1	149	cbr1∆+CBR1
1% Malate	0.5705	2	149	cbr1∆+CBR1
1% Malate	0.6435	3	149	cbr1∆+CBR1
1% Malate	0.6705	1	149.5	cbr1∆+CBR1
1% Malate	0.5695	2	149.5	cbr1∆+CBR1
1% Malate	0.6405	3	149.5	cbr1∆+CBR1
1% Malate	0.672	1	150	cbr1∆+CBR1
1% Malate	0.57	2	150	cbr1∆+CBR1
1% Malate	0.649	3	150	cbr1∆+CBR1
1% Malate	0.676	1	150.5	cbr1∆+CBR1
1% Malate	0.571	2	150.5	cbr1∆+CBR1
1% Malate	0.648	3	150.5	cbr1∆+CBR1
1% Malate	0.6785	1	151	cbr1∆+CBR1
1% Malate	0.5725	2	151	cbr1∆+CBR1
1% Malate	0.6505	3	151	cbr1∆+CBR1
1% Malate	0.68	1	151.5	cbr1∆+CBR1
1% Malate	0.571	2	151.5	cbr1∆+CBR1
1% Malate	0.652	3	151.5	cbr1∆+CBR1
1% Malate	0.6815	1	152	cbr1∆+CBR1
1% Malate	0.5715	2	152	cbr1∆+CBR1
1% Malate	0.6475	3	152	cbr1∆+CBR1
1% Malate	0.6845	1	152.5	cbr1∆+CBR1
1% Malate	0.5715	2	152.5	cbr1∆+CBR1
1% Malate	0.6465	3	152.5	cbr1∆+CBR1
1% Malate	0.685	1	153	cbr1∆+CBR1
1% Malate	0.572	2	153	cbr1∆+CBR1
1% Malate	0.644	3	153	cbr1∆+CBR1
1% Malate	0.6835	1	153.5	cbr1∆+CBR1
1% Malate	0.5695	2	153.5	cbr1∆+CBR1
1% Malate	0.6325	3	153.5	cbr1∆+CBR1
1% Malate	0.684	1	154	cbr1∆+CBR1
1% Malate	0.57	2	154	cbr1∆+CBR1
1% Malate	0.631	3	154	cbr1∆+CBR1
1% Malate	0.6875	1	154.5	cbr1∆+CBR1
1% Malate	0.5705	2	154.5	cbr1∆+CBR1
1% Malate	0.6305	3	154.5	cbr1∆+CBR1
1% Malate	0.6895	1	155	cbr1∆+CBR1
1% Malate	0.5685	2	155	cbr1∆+CBR1
1% Malate	0.6335	3	155	cbr1∆+CBR1
1% Malate	0.6925	1	155.5	cbr1∆+CBR1
1% Malate	0.5705	2	155.5	cbr1∆+CBR1
1% Malate	0.6375	3	155.5	cbr1∆+CBR1
1% Malate	0.6945	1	156	cbr1∆+CBR1
1% Malate	0.5725	2	156	cbr1∆+CBR1
1% Malate	0.6355	3	156	cbr1∆+CBR1
1% Malate	0.6965	1	156.5	cbr1∆+CBR1
1% Malate	0.5735	2	156.5	cbr1∆+CBR1
1% Malate	0.6435	3	156.5	cbr1∆+CBR1
1% Malate	0.6955	1	157	cbr1∆+CBR1
1% Malate	0.5725	2	157	cbr1∆+CBR1
1% Malate	0.6435	3	157	cbr1∆+CBR1
1% Malate	0.6965	1	157.5	cbr1∆+CBR1
1% Malate	0.5705	2	157.5	cbr1∆+CBR1
1% Malate	0.6425	3	157.5	cbr1∆+CBR1
1% Malate	0.6925	1	158	cbr1∆+CBR1
1% Malate	0.5715	2	158	cbr1∆+CBR1
1% Malate	0.6435	3	158	cbr1∆+CBR1
1% Malate	0.6945	1	158.5	cbr1∆+CBR1
1% Malate	0.5735	2	158.5	cbr1∆+CBR1
1% Malate	0.6435	3	158.5	cbr1∆+CBR1
1% Malate	0.692	1	159	cbr1∆+CBR1
1% Malate	0.57	2	159	cbr1∆+CBR1
1% Malate	0.639	3	159	cbr1∆+CBR1
1% Malate	0.696	1	159.5	cbr1∆+CBR1
1% Malate	0.57	2	159.5	cbr1∆+CBR1
1% Malate	0.629	3	159.5	cbr1∆+CBR1
1% Malate	0.6935	1	160	cbr1∆+CBR1
1% Malate	0.5705	2	160	cbr1∆+CBR1
1% Malate	0.6305	3	160	cbr1∆+CBR1
1% Malate	0.6945	1	160.5	cbr1∆+CBR1
1% Malate	0.5725	2	160.5	cbr1∆+CBR1
1% Malate	0.6275	3	160.5	cbr1∆+CBR1
1% Malate	0.6995	1	161	cbr1∆+CBR1
1% Malate	0.5705	2	161	cbr1∆+CBR1
1% Malate	0.6265	3	161	cbr1∆+CBR1
1% Malate	0.6975	1	161.5	cbr1∆+CBR1
1% Malate	0.5715	2	161.5	cbr1∆+CBR1
1% Malate	0.6265	3	161.5	cbr1∆+CBR1
1% Malate	0.7	1	162	cbr1∆+CBR1
1% Malate	0.569	2	162	cbr1∆+CBR1
1% Malate	0.634	3	162	cbr1∆+CBR1
1% Malate	0.696	1	162.5	cbr1∆+CBR1
1% Malate	0.569	2	162.5	cbr1∆+CBR1
1% Malate	0.632	3	162.5	cbr1∆+CBR1
1% Malate	0.7015	1	163	cbr1∆+CBR1
1% Malate	0.5695	2	163	cbr1∆+CBR1
1% Malate	0.6335	3	163	cbr1∆+CBR1
1% Malate	0.6985	1	163.5	cbr1∆+CBR1
1% Malate	0.5715	2	163.5	cbr1∆+CBR1
1% Malate	0.6385	3	163.5	cbr1∆+CBR1
1% Malate	0.7065	1	164	cbr1∆+CBR1
1% Malate	0.5695	2	164	cbr1∆+CBR1
1% Malate	0.6415	3	164	cbr1∆+CBR1
1% Malate	0.6995	1	164.5	cbr1∆+CBR1
1% Malate	0.5715	2	164.5	cbr1∆+CBR1
1% Malate	0.6395	3	164.5	cbr1∆+CBR1
1% Malate	0.7065	1	165	cbr1∆+CBR1
1% Malate	0.5725	2	165	cbr1∆+CBR1
1% Malate	0.6385	3	165	cbr1∆+CBR1
1% Malate	0.7005	1	165.5	cbr1∆+CBR1
1% Malate	0.5705	2	165.5	cbr1∆+CBR1
1% Malate	0.6365	3	165.5	cbr1∆+CBR1
1% Malate	0.7055	1	166	cbr1∆+CBR1
1% Malate	0.5725	2	166	cbr1∆+CBR1
1% Malate	0.6265	3	166	cbr1∆+CBR1
1% Malate	0.002	1	0.5	wildtype
1% Malate	0.001	2	0.5	wildtype
1% Malate	-0.001	3	0.5	wildtype
1% Malate	0.002	1	1	wildtype
1% Malate	0.001	2	1	wildtype
1% Malate	-0.001	3	1	wildtype
1% Malate	0.002	1	1.5	wildtype
1% Malate	0.001	2	1.5	wildtype
1% Malate	0	3	1.5	wildtype
1% Malate	0.002	1	2	wildtype
1% Malate	0.002	2	2	wildtype
1% Malate	0	3	2	wildtype
1% Malate	0.002	1	2.5	wildtype
1% Malate	0.001	2	2.5	wildtype
1% Malate	0.001	3	2.5	wildtype
1% Malate	0.003	1	3	wildtype
1% Malate	0.001	2	3	wildtype
1% Malate	0.001	3	3	wildtype
1% Malate	0.004	1	3.5	wildtype
1% Malate	0.002	2	3.5	wildtype
1% Malate	0.001	3	3.5	wildtype
1% Malate	0.004	1	4	wildtype
1% Malate	0.001	2	4	wildtype
1% Malate	0	3	4	wildtype
1% Malate	0.003	1	4.5	wildtype
1% Malate	0.002	2	4.5	wildtype
1% Malate	0.005	3	4.5	wildtype
1% Malate	0.005	1	5	wildtype
1% Malate	0.001	2	5	wildtype
1% Malate	0.007	3	5	wildtype
1% Malate	0.004	1	5.5	wildtype
1% Malate	0.006	2	5.5	wildtype
1% Malate	0.001	3	5.5	wildtype
1% Malate	0.008	1	6	wildtype
1% Malate	0.004	2	6	wildtype
1% Malate	0.004	3	6	wildtype
1% Malate	0.004	1	6.5	wildtype
1% Malate	0.002	2	6.5	wildtype
1% Malate	0	3	6.5	wildtype
1% Malate	0.003	1	7	wildtype
1% Malate	0.001	2	7	wildtype
1% Malate	0	3	7	wildtype
1% Malate	0.002	1	7.5	wildtype
1% Malate	0.001	2	7.5	wildtype
1% Malate	0	3	7.5	wildtype
1% Malate	0.002	1	8	wildtype
1% Malate	0.002	2	8	wildtype
1% Malate	0	3	8	wildtype
1% Malate	0.002	1	8.5	wildtype
1% Malate	0.001	2	8.5	wildtype
1% Malate	0	3	8.5	wildtype
1% Malate	0.003	1	9	wildtype
1% Malate	0.002	2	9	wildtype
1% Malate	0	3	9	wildtype
1% Malate	0.004	1	9.5	wildtype
1% Malate	0.002	2	9.5	wildtype
1% Malate	0.001	3	9.5	wildtype
1% Malate	0.005	1	10	wildtype
1% Malate	0.003	2	10	wildtype
1% Malate	0.001	3	10	wildtype
1% Malate	0.005	1	10.5	wildtype
1% Malate	0.003	2	10.5	wildtype
1% Malate	0.002	3	10.5	wildtype
1% Malate	0.005	1	11	wildtype
1% Malate	0.004	2	11	wildtype
1% Malate	0.002	3	11	wildtype
1% Malate	0.006	1	11.5	wildtype
1% Malate	0.004	2	11.5	wildtype
1% Malate	0.003	3	11.5	wildtype
1% Malate	0.007	1	12	wildtype
1% Malate	0.005	2	12	wildtype
1% Malate	0.004	3	12	wildtype
1% Malate	0.008	1	12.5	wildtype
1% Malate	0.006	2	12.5	wildtype
1% Malate	0.005	3	12.5	wildtype
1% Malate	0.01	1	13	wildtype
1% Malate	0.007	2	13	wildtype
1% Malate	0.006	3	13	wildtype
1% Malate	0.011	1	13.5	wildtype
1% Malate	0.009	2	13.5	wildtype
1% Malate	0.007	3	13.5	wildtype
1% Malate	0.013	1	14	wildtype
1% Malate	0.011	2	14	wildtype
1% Malate	0.01	3	14	wildtype
1% Malate	0.016	1	14.5	wildtype
1% Malate	0.013	2	14.5	wildtype
1% Malate	0.013	3	14.5	wildtype
1% Malate	0.017	1	15	wildtype
1% Malate	0.015	2	15	wildtype
1% Malate	0.014	3	15	wildtype
1% Malate	0.019	1	15.5	wildtype
1% Malate	0.017	2	15.5	wildtype
1% Malate	0.017	3	15.5	wildtype
1% Malate	0.021	1	16	wildtype
1% Malate	0.018	2	16	wildtype
1% Malate	0.019	3	16	wildtype
1% Malate	0.023	1	16.5	wildtype
1% Malate	0.02	2	16.5	wildtype
1% Malate	0.021	3	16.5	wildtype
1% Malate	0.025	1	17	wildtype
1% Malate	0.022	2	17	wildtype
1% Malate	0.023	3	17	wildtype
1% Malate	0.027	1	17.5	wildtype
1% Malate	0.024	2	17.5	wildtype
1% Malate	0.025	3	17.5	wildtype
1% Malate	0.028	1	18	wildtype
1% Malate	0.026	2	18	wildtype
1% Malate	0.027	3	18	wildtype
1% Malate	0.03	1	18.5	wildtype
1% Malate	0.028	2	18.5	wildtype
1% Malate	0.029	3	18.5	wildtype
1% Malate	0.032	1	19	wildtype
1% Malate	0.03	2	19	wildtype
1% Malate	0.031	3	19	wildtype
1% Malate	0.034	1	19.5	wildtype
1% Malate	0.032	2	19.5	wildtype
1% Malate	0.032	3	19.5	wildtype
1% Malate	0.036	1	20	wildtype
1% Malate	0.033	2	20	wildtype
1% Malate	0.034	3	20	wildtype
1% Malate	0.039	1	20.5	wildtype
1% Malate	0.036	2	20.5	wildtype
1% Malate	0.036	3	20.5	wildtype
1% Malate	0.041	1	21	wildtype
1% Malate	0.038	2	21	wildtype
1% Malate	0.039	3	21	wildtype
1% Malate	0.044	1	21.5	wildtype
1% Malate	0.041	2	21.5	wildtype
1% Malate	0.042	3	21.5	wildtype
1% Malate	0.046	1	22	wildtype
1% Malate	0.043	2	22	wildtype
1% Malate	0.044	3	22	wildtype
1% Malate	0.049	1	22.5	wildtype
1% Malate	0.045	2	22.5	wildtype
1% Malate	0.046	3	22.5	wildtype
1% Malate	0.051	1	23	wildtype
1% Malate	0.047	2	23	wildtype
1% Malate	0.049	3	23	wildtype
1% Malate	0.054	1	23.5	wildtype
1% Malate	0.05	2	23.5	wildtype
1% Malate	0.051	3	23.5	wildtype
1% Malate	0.057	1	24	wildtype
1% Malate	0.053	2	24	wildtype
1% Malate	0.054	3	24	wildtype
1% Malate	0.06	1	24.5	wildtype
1% Malate	0.055	2	24.5	wildtype
1% Malate	0.057	3	24.5	wildtype
1% Malate	0.064	1	25	wildtype
1% Malate	0.058	2	25	wildtype
1% Malate	0.06	3	25	wildtype
1% Malate	0.066	1	25.5	wildtype
1% Malate	0.061	2	25.5	wildtype
1% Malate	0.063	3	25.5	wildtype
1% Malate	0.0695	1	26	wildtype
1% Malate	0.0635	2	26	wildtype
1% Malate	0.0665	3	26	wildtype
1% Malate	0.073	1	26.5	wildtype
1% Malate	0.067	2	26.5	wildtype
1% Malate	0.069	3	26.5	wildtype
1% Malate	0.076	1	27	wildtype
1% Malate	0.07	2	27	wildtype
1% Malate	0.072	3	27	wildtype
1% Malate	0.08	1	27.5	wildtype
1% Malate	0.073	2	27.5	wildtype
1% Malate	0.076	3	27.5	wildtype
1% Malate	0.083	1	28	wildtype
1% Malate	0.077	2	28	wildtype
1% Malate	0.08	3	28	wildtype
1% Malate	0.086	1	28.5	wildtype
1% Malate	0.081	2	28.5	wildtype
1% Malate	0.083	3	28.5	wildtype
1% Malate	0.091	1	29	wildtype
1% Malate	0.084	2	29	wildtype
1% Malate	0.087	3	29	wildtype
1% Malate	0.097	1	29.5	wildtype
1% Malate	0.087	2	29.5	wildtype
1% Malate	0.092	3	29.5	wildtype
1% Malate	0.096	1	30	wildtype
1% Malate	0.091	2	30	wildtype
1% Malate	0.095	3	30	wildtype
1% Malate	0.106	1	30.5	wildtype
1% Malate	0.095	2	30.5	wildtype
1% Malate	0.099	3	30.5	wildtype
1% Malate	0.105	1	31	wildtype
1% Malate	0.099	2	31	wildtype
1% Malate	0.104	3	31	wildtype
1% Malate	0.112	1	31.5	wildtype
1% Malate	0.103	2	31.5	wildtype
1% Malate	0.107	3	31.5	wildtype
1% Malate	0.1115	1	32	wildtype
1% Malate	0.1055	2	32	wildtype
1% Malate	0.1115	3	32	wildtype
1% Malate	0.122	1	32.5	wildtype
1% Malate	0.111	2	32.5	wildtype
1% Malate	0.115	3	32.5	wildtype
1% Malate	0.12	1	33	wildtype
1% Malate	0.115	2	33	wildtype
1% Malate	0.12	3	33	wildtype
1% Malate	0.124	1	33.5	wildtype
1% Malate	0.119	2	33.5	wildtype
1% Malate	0.124	3	33.5	wildtype
1% Malate	0.128	1	34	wildtype
1% Malate	0.124	2	34	wildtype
1% Malate	0.128	3	34	wildtype
1% Malate	0.139	1	34.5	wildtype
1% Malate	0.128	2	34.5	wildtype
1% Malate	0.133	3	34.5	wildtype
1% Malate	0.141	1	35	wildtype
1% Malate	0.132	2	35	wildtype
1% Malate	0.138	3	35	wildtype
1% Malate	0.144	1	35.5	wildtype
1% Malate	0.137	2	35.5	wildtype
1% Malate	0.144	3	35.5	wildtype
1% Malate	0.146	1	36	wildtype
1% Malate	0.148	2	36	wildtype
1% Malate	0.149	3	36	wildtype
1% Malate	0.157	1	36.5	wildtype
1% Malate	0.157	2	36.5	wildtype
1% Malate	0.153	3	36.5	wildtype
1% Malate	0.16	1	37	wildtype
1% Malate	0.151	2	37	wildtype
1% Malate	0.158	3	37	wildtype
1% Malate	0.1605	1	37.5	wildtype
1% Malate	0.1615	2	37.5	wildtype
1% Malate	0.1635	3	37.5	wildtype
1% Malate	0.165	1	38	wildtype
1% Malate	0.162	2	38	wildtype
1% Malate	0.169	3	38	wildtype
1% Malate	0.175	1	38.5	wildtype
1% Malate	0.179	2	38.5	wildtype
1% Malate	0.174	3	38.5	wildtype
1% Malate	0.1825	1	39	wildtype
1% Malate	0.1815	2	39	wildtype
1% Malate	0.1885	3	39	wildtype
1% Malate	0.18	1	39.5	wildtype
1% Malate	0.178	2	39.5	wildtype
1% Malate	0.188	3	39.5	wildtype
1% Malate	0.1895	1	40	wildtype
1% Malate	0.1925	2	40	wildtype
1% Malate	0.1965	3	40	wildtype
1% Malate	0.195	1	40.5	wildtype
1% Malate	0.197	2	40.5	wildtype
1% Malate	0.199	3	40.5	wildtype
1% Malate	0.201	1	41	wildtype
1% Malate	0.196	2	41	wildtype
1% Malate	0.211	3	41	wildtype
1% Malate	0.204	1	41.5	wildtype
1% Malate	0.201	2	41.5	wildtype
1% Malate	0.219	3	41.5	wildtype
1% Malate	0.214	1	42	wildtype
1% Malate	0.207	2	42	wildtype
1% Malate	0.215	3	42	wildtype
1% Malate	0.219	1	42.5	wildtype
1% Malate	0.212	2	42.5	wildtype
1% Malate	0.221	3	42.5	wildtype
1% Malate	0.22	1	43	wildtype
1% Malate	0.223	2	43	wildtype
1% Malate	0.234	3	43	wildtype
1% Malate	0.231	1	43.5	wildtype
1% Malate	0.221	2	43.5	wildtype
1% Malate	0.24	3	43.5	wildtype
1% Malate	0.234	1	44	wildtype
1% Malate	0.235	2	44	wildtype
1% Malate	0.246	3	44	wildtype
1% Malate	0.238	1	44.5	wildtype
1% Malate	0.237	2	44.5	wildtype
1% Malate	0.253	3	44.5	wildtype
1% Malate	0.245	1	45	wildtype
1% Malate	0.245	2	45	wildtype
1% Malate	0.248	3	45	wildtype
1% Malate	0.246	1	45.5	wildtype
1% Malate	0.252	2	45.5	wildtype
1% Malate	0.259	3	45.5	wildtype
1% Malate	0.254	1	46	wildtype
1% Malate	0.249	2	46	wildtype
1% Malate	0.265	3	46	wildtype
1% Malate	0.259	1	46.5	wildtype
1% Malate	0.261	2	46.5	wildtype
1% Malate	0.273	3	46.5	wildtype
1% Malate	0.268	1	47	wildtype
1% Malate	0.26	2	47	wildtype
1% Malate	0.275	3	47	wildtype
1% Malate	0.272	1	47.5	wildtype
1% Malate	0.273	2	47.5	wildtype
1% Malate	0.281	3	47.5	wildtype
1% Malate	0.277	1	48	wildtype
1% Malate	0.273	2	48	wildtype
1% Malate	0.287	3	48	wildtype
1% Malate	0.284	1	48.5	wildtype
1% Malate	0.277	2	48.5	wildtype
1% Malate	0.293	3	48.5	wildtype
1% Malate	0.292	1	49	wildtype
1% Malate	0.28	2	49	wildtype
1% Malate	0.303	3	49	wildtype
1% Malate	0.295	1	49.5	wildtype
1% Malate	0.288	2	49.5	wildtype
1% Malate	0.303	3	49.5	wildtype
1% Malate	0.3	1	50	wildtype
1% Malate	0.294	2	50	wildtype
1% Malate	0.308	3	50	wildtype
1% Malate	0.306	1	50.5	wildtype
1% Malate	0.297	2	50.5	wildtype
1% Malate	0.316	3	50.5	wildtype
1% Malate	0.31	1	51	wildtype
1% Malate	0.303	2	51	wildtype
1% Malate	0.321	3	51	wildtype
1% Malate	0.312	1	51.5	wildtype
1% Malate	0.308	2	51.5	wildtype
1% Malate	0.321	3	51.5	wildtype
1% Malate	0.318	1	52	wildtype
1% Malate	0.314	2	52	wildtype
1% Malate	0.326	3	52	wildtype
1% Malate	0.324	1	52.5	wildtype
1% Malate	0.317	2	52.5	wildtype
1% Malate	0.329	3	52.5	wildtype
1% Malate	0.327	1	53	wildtype
1% Malate	0.325	2	53	wildtype
1% Malate	0.343	3	53	wildtype
1% Malate	0.334	1	53.5	wildtype
1% Malate	0.326	2	53.5	wildtype
1% Malate	0.34	3	53.5	wildtype
1% Malate	0.337	1	54	wildtype
1% Malate	0.33	2	54	wildtype
1% Malate	0.349	3	54	wildtype
1% Malate	0.344	1	54.5	wildtype
1% Malate	0.329	2	54.5	wildtype
1% Malate	0.355	3	54.5	wildtype
1% Malate	0.347	1	55	wildtype
1% Malate	0.338	2	55	wildtype
1% Malate	0.356	3	55	wildtype
1% Malate	0.354	1	55.5	wildtype
1% Malate	0.342	2	55.5	wildtype
1% Malate	0.361	3	55.5	wildtype
1% Malate	0.355	1	56	wildtype
1% Malate	0.344	2	56	wildtype
1% Malate	0.373	3	56	wildtype
1% Malate	0.358	1	56.5	wildtype
1% Malate	0.348	2	56.5	wildtype
1% Malate	0.37	3	56.5	wildtype
1% Malate	0.361	1	57	wildtype
1% Malate	0.352	2	57	wildtype
1% Malate	0.371	3	57	wildtype
1% Malate	0.3655	1	57.5	wildtype
1% Malate	0.3515	2	57.5	wildtype
1% Malate	0.3735	3	57.5	wildtype
1% Malate	0.3685	1	58	wildtype
1% Malate	0.3545	2	58	wildtype
1% Malate	0.3785	3	58	wildtype
1% Malate	0.3795	1	58.5	wildtype
1% Malate	0.3565	2	58.5	wildtype
1% Malate	0.3795	3	58.5	wildtype
1% Malate	0.376	1	59	wildtype
1% Malate	0.368	2	59	wildtype
1% Malate	0.4	3	59	wildtype
1% Malate	0.38	1	59.5	wildtype
1% Malate	0.373	2	59.5	wildtype
1% Malate	0.392	3	59.5	wildtype
1% Malate	0.382	1	60	wildtype
1% Malate	0.373	2	60	wildtype
1% Malate	0.396	3	60	wildtype
1% Malate	0.391	1	60.5	wildtype
1% Malate	0.378	2	60.5	wildtype
1% Malate	0.398	3	60.5	wildtype
1% Malate	0.389	1	61	wildtype
1% Malate	0.382	2	61	wildtype
1% Malate	0.401	3	61	wildtype
1% Malate	0.391	1	61.5	wildtype
1% Malate	0.386	2	61.5	wildtype
1% Malate	0.404	3	61.5	wildtype
1% Malate	0.402	1	62	wildtype
1% Malate	0.388	2	62	wildtype
1% Malate	0.404	3	62	wildtype
1% Malate	0.403	1	62.5	wildtype
1% Malate	0.396	2	62.5	wildtype
1% Malate	0.413	3	62.5	wildtype
1% Malate	0.407	1	63	wildtype
1% Malate	0.397	2	63	wildtype
1% Malate	0.412	3	63	wildtype
1% Malate	0.418	1	63.5	wildtype
1% Malate	0.4	2	63.5	wildtype
1% Malate	0.417	3	63.5	wildtype
1% Malate	0.41	1	64	wildtype
1% Malate	0.388	2	64	wildtype
1% Malate	0.423	3	64	wildtype
1% Malate	0.419	1	64.5	wildtype
1% Malate	0.4	2	64.5	wildtype
1% Malate	0.427	3	64.5	wildtype
1% Malate	0.427	1	65	wildtype
1% Malate	0.399	2	65	wildtype
1% Malate	0.421	3	65	wildtype
1% Malate	0.423	1	65.5	wildtype
1% Malate	0.403	2	65.5	wildtype
1% Malate	0.433	3	65.5	wildtype
1% Malate	0.426	1	66	wildtype
1% Malate	0.412	2	66	wildtype
1% Malate	0.434	3	66	wildtype
1% Malate	0.424	1	66.5	wildtype
1% Malate	0.4	2	66.5	wildtype
1% Malate	0.434	3	66.5	wildtype
1% Malate	0.439	1	67	wildtype
1% Malate	0.415	2	67	wildtype
1% Malate	0.438	3	67	wildtype
1% Malate	0.432	1	67.5	wildtype
1% Malate	0.409	2	67.5	wildtype
1% Malate	0.441	3	67.5	wildtype
1% Malate	0.444	1	70	wildtype
1% Malate	0.415	2	70	wildtype
1% Malate	0.449	3	70	wildtype
1% Malate	0.4385	1	70.5	wildtype
1% Malate	0.4255	2	70.5	wildtype
1% Malate	0.4555	3	70.5	wildtype
1% Malate	0.437	1	71	wildtype
1% Malate	0.436	2	71	wildtype
1% Malate	0.45	3	71	wildtype
1% Malate	0.4405	1	71.5	wildtype
1% Malate	0.4315	2	71.5	wildtype
1% Malate	0.4515	3	71.5	wildtype
1% Malate	0.446	1	72	wildtype
1% Malate	0.445	2	72	wildtype
1% Malate	0.453	3	72	wildtype
1% Malate	0.452	1	72.5	wildtype
1% Malate	0.445	2	72.5	wildtype
1% Malate	0.455	3	72.5	wildtype
1% Malate	0.451	1	73	wildtype
1% Malate	0.442	2	73	wildtype
1% Malate	0.457	3	73	wildtype
1% Malate	0.453	1	73.5	wildtype
1% Malate	0.444	2	73.5	wildtype
1% Malate	0.459	3	73.5	wildtype
1% Malate	0.465	1	74	wildtype
1% Malate	0.444	2	74	wildtype
1% Malate	0.464	3	74	wildtype
1% Malate	0.455	1	74.5	wildtype
1% Malate	0.441	2	74.5	wildtype
1% Malate	0.468	3	74.5	wildtype
1% Malate	0.464	1	75	wildtype
1% Malate	0.443	2	75	wildtype
1% Malate	0.469	3	75	wildtype
1% Malate	0.46	1	75.5	wildtype
1% Malate	0.455	2	75.5	wildtype
1% Malate	0.466	3	75.5	wildtype
1% Malate	0.466	1	76	wildtype
1% Malate	0.436	2	76	wildtype
1% Malate	0.468	3	76	wildtype
1% Malate	0.4765	1	76.5	wildtype
1% Malate	0.4365	2	76.5	wildtype
1% Malate	0.4685	3	76.5	wildtype
1% Malate	0.4655	1	77	wildtype
1% Malate	0.4375	2	77	wildtype
1% Malate	0.4735	3	77	wildtype
1% Malate	0.4775	1	77.5	wildtype
1% Malate	0.4445	2	77.5	wildtype
1% Malate	0.4725	3	77.5	wildtype
1% Malate	0.4705	1	78	wildtype
1% Malate	0.4605	2	78	wildtype
1% Malate	0.4735	3	78	wildtype
1% Malate	0.4655	1	78.5	wildtype
1% Malate	0.4415	2	78.5	wildtype
1% Malate	0.4805	3	78.5	wildtype
1% Malate	0.47	1	79	wildtype
1% Malate	0.466	2	79	wildtype
1% Malate	0.479	3	79	wildtype
1% Malate	0.487	1	79.5	wildtype
1% Malate	0.464	2	79.5	wildtype
1% Malate	0.485	3	79.5	wildtype
1% Malate	0.467	1	80	wildtype
1% Malate	0.458	2	80	wildtype
1% Malate	0.497	3	80	wildtype
1% Malate	0.493	1	80.5	wildtype
1% Malate	0.478	2	80.5	wildtype
1% Malate	0.48	3	80.5	wildtype
1% Malate	0.474	1	81	wildtype
1% Malate	0.466	2	81	wildtype
1% Malate	0.499	3	81	wildtype
1% Malate	0.471	1	81.5	wildtype
1% Malate	0.458	2	81.5	wildtype
1% Malate	0.498	3	81.5	wildtype
1% Malate	0.4765	1	82	wildtype
1% Malate	0.4615	2	82	wildtype
1% Malate	0.4835	3	82	wildtype
1% Malate	0.475	1	82.5	wildtype
1% Malate	0.467	2	82.5	wildtype
1% Malate	0.496	3	82.5	wildtype
1% Malate	0.5005	1	83	wildtype
1% Malate	0.4635	2	83	wildtype
1% Malate	0.5045	3	83	wildtype
1% Malate	0.5145	1	83.5	wildtype
1% Malate	0.4635	2	83.5	wildtype
1% Malate	0.5045	3	83.5	wildtype
1% Malate	0.5045	1	84	wildtype
1% Malate	0.4725	2	84	wildtype
1% Malate	0.5025	3	84	wildtype
1% Malate	0.5085	1	84.5	wildtype
1% Malate	0.4795	2	84.5	wildtype
1% Malate	0.5045	3	84.5	wildtype
1% Malate	0.5135	1	85	wildtype
1% Malate	0.4735	2	85	wildtype
1% Malate	0.5075	3	85	wildtype
1% Malate	0.4985	1	85.5	wildtype
1% Malate	0.4635	2	85.5	wildtype
1% Malate	0.5065	3	85.5	wildtype
1% Malate	0.506	1	86	wildtype
1% Malate	0.486	2	86	wildtype
1% Malate	0.511	3	86	wildtype
1% Malate	0.507	1	86.5	wildtype
1% Malate	0.485	2	86.5	wildtype
1% Malate	0.515	3	86.5	wildtype
1% Malate	0.505	1	87	wildtype
1% Malate	0.47	2	87	wildtype
1% Malate	0.516	3	87	wildtype
1% Malate	0.5175	1	87.5	wildtype
1% Malate	0.4835	2	87.5	wildtype
1% Malate	0.5165	3	87.5	wildtype
1% Malate	0.5255	1	88	wildtype
1% Malate	0.4855	2	88	wildtype
1% Malate	0.5185	3	88	wildtype
1% Malate	0.5085	1	88.5	wildtype
1% Malate	0.4745	2	88.5	wildtype
1% Malate	0.5185	3	88.5	wildtype
1% Malate	0.505	1	89	wildtype
1% Malate	0.463	2	89	wildtype
1% Malate	0.52	3	89	wildtype
1% Malate	0.5205	1	89.5	wildtype
1% Malate	0.4695	2	89.5	wildtype
1% Malate	0.5215	3	89.5	wildtype
1% Malate	0.5195	1	90	wildtype
1% Malate	0.4805	2	90	wildtype
1% Malate	0.5225	3	90	wildtype
1% Malate	0.5225	1	90.5	wildtype
1% Malate	0.4805	2	90.5	wildtype
1% Malate	0.5215	3	90.5	wildtype
1% Malate	0.5255	1	91	wildtype
1% Malate	0.4735	2	91	wildtype
1% Malate	0.5235	3	91	wildtype
1% Malate	0.5255	1	91.5	wildtype
1% Malate	0.4785	2	91.5	wildtype
1% Malate	0.5255	3	91.5	wildtype
1% Malate	0.527	1	92	wildtype
1% Malate	0.482	2	92	wildtype
1% Malate	0.529	3	92	wildtype
1% Malate	0.541	1	92.5	wildtype
1% Malate	0.491	2	92.5	wildtype
1% Malate	0.531	3	92.5	wildtype
1% Malate	0.524	1	93	wildtype
1% Malate	0.481	2	93	wildtype
1% Malate	0.536	3	93	wildtype
1% Malate	0.5375	1	93.5	wildtype
1% Malate	0.4945	2	93.5	wildtype
1% Malate	0.5365	3	93.5	wildtype
1% Malate	0.54	1	94	wildtype
1% Malate	0.502	2	94	wildtype
1% Malate	0.539	3	94	wildtype
1% Malate	0.536	1	94.5	wildtype
1% Malate	0.501	2	94.5	wildtype
1% Malate	0.545	3	94.5	wildtype
1% Malate	0.5405	1	95	wildtype
1% Malate	0.5025	2	95	wildtype
1% Malate	0.5425	3	95	wildtype
1% Malate	0.5375	1	95.5	wildtype
1% Malate	0.5015	2	95.5	wildtype
1% Malate	0.5445	3	95.5	wildtype
1% Malate	0.553	1	96	wildtype
1% Malate	0.501	2	96	wildtype
1% Malate	0.539	3	96	wildtype
1% Malate	0.5445	1	96.5	wildtype
1% Malate	0.4725	2	96.5	wildtype
1% Malate	0.5345	3	96.5	wildtype
1% Malate	0.5425	1	97	wildtype
1% Malate	0.4795	2	97	wildtype
1% Malate	0.5405	3	97	wildtype
1% Malate	0.5395	1	97.5	wildtype
1% Malate	0.4815	2	97.5	wildtype
1% Malate	0.5475	3	97.5	wildtype
1% Malate	0.5655	1	98	wildtype
1% Malate	0.4865	2	98	wildtype
1% Malate	0.5525	3	98	wildtype
1% Malate	0.554	1	98.5	wildtype
1% Malate	0.489	2	98.5	wildtype
1% Malate	0.545	3	98.5	wildtype
1% Malate	0.5565	1	99	wildtype
1% Malate	0.4805	2	99	wildtype
1% Malate	0.5555	3	99	wildtype
1% Malate	0.5605	1	99.5	wildtype
1% Malate	0.4665	2	99.5	wildtype
1% Malate	0.5545	3	99.5	wildtype
1% Malate	0.5615	1	100	wildtype
1% Malate	0.4795	2	100	wildtype
1% Malate	0.5615	3	100	wildtype
1% Malate	0.562	1	100.5	wildtype
1% Malate	0.481	2	100.5	wildtype
1% Malate	0.551	3	100.5	wildtype
1% Malate	0.563	1	101	wildtype
1% Malate	0.468	2	101	wildtype
1% Malate	0.562	3	101	wildtype
1% Malate	0.5645	1	101.5	wildtype
1% Malate	0.4945	2	101.5	wildtype
1% Malate	0.5645	3	101.5	wildtype
1% Malate	0.5645	1	102	wildtype
1% Malate	0.4905	2	102	wildtype
1% Malate	0.5615	3	102	wildtype
1% Malate	0.5835	1	102.5	wildtype
1% Malate	0.4825	2	102.5	wildtype
1% Malate	0.5715	3	102.5	wildtype
1% Malate	0.5605	1	103	wildtype
1% Malate	0.5115	2	103	wildtype
1% Malate	0.5735	3	103	wildtype
1% Malate	0.5675	1	103.5	wildtype
1% Malate	0.4835	2	103.5	wildtype
1% Malate	0.5715	3	103.5	wildtype
1% Malate	0.5895	1	104	wildtype
1% Malate	0.5055	2	104	wildtype
1% Malate	0.5805	3	104	wildtype
1% Malate	0.5805	1	104.5	wildtype
1% Malate	0.4845	2	104.5	wildtype
1% Malate	0.5865	3	104.5	wildtype
1% Malate	0.596	1	105	wildtype
1% Malate	0.501	2	105	wildtype
1% Malate	0.588	3	105	wildtype
1% Malate	0.576	1	105.5	wildtype
1% Malate	0.483	2	105.5	wildtype
1% Malate	0.594	3	105.5	wildtype
1% Malate	0.588	1	106	wildtype
1% Malate	0.503	2	106	wildtype
1% Malate	0.584	3	106	wildtype
1% Malate	0.589	1	106.5	wildtype
1% Malate	0.487	2	106.5	wildtype
1% Malate	0.596	3	106.5	wildtype
1% Malate	0.581	1	107	wildtype
1% Malate	0.484	2	107	wildtype
1% Malate	0.599	3	107	wildtype
1% Malate	0.5985	1	107.5	wildtype
1% Malate	0.5035	2	107.5	wildtype
1% Malate	0.6035	3	107.5	wildtype
1% Malate	0.6075	1	108	wildtype
1% Malate	0.5235	2	108	wildtype
1% Malate	0.6095	3	108	wildtype
1% Malate	0.5905	1	108.5	wildtype
1% Malate	0.4915	2	108.5	wildtype
1% Malate	0.6115	3	108.5	wildtype
1% Malate	0.5975	1	109	wildtype
1% Malate	0.4975	2	109	wildtype
1% Malate	0.6165	3	109	wildtype
1% Malate	0.5845	1	109.5	wildtype
1% Malate	0.5405	2	109.5	wildtype
1% Malate	0.6205	3	109.5	wildtype
1% Malate	0.6095	1	110	wildtype
1% Malate	0.5345	2	110	wildtype
1% Malate	0.6245	3	110	wildtype
1% Malate	0.6135	1	110.5	wildtype
1% Malate	0.5015	2	110.5	wildtype
1% Malate	0.6325	3	110.5	wildtype
1% Malate	0.6055	1	111	wildtype
1% Malate	0.5075	2	111	wildtype
1% Malate	0.6305	3	111	wildtype
1% Malate	0.6195	1	111.5	wildtype
1% Malate	0.5545	2	111.5	wildtype
1% Malate	0.6395	3	111.5	wildtype
1% Malate	0.6	1	112	wildtype
1% Malate	0.554	2	112	wildtype
1% Malate	0.632	3	112	wildtype
1% Malate	0.6205	1	112.5	wildtype
1% Malate	0.5495	2	112.5	wildtype
1% Malate	0.6405	3	112.5	wildtype
1% Malate	0.611	1	113	wildtype
1% Malate	0.542	2	113	wildtype
1% Malate	0.645	3	113	wildtype
1% Malate	0.6185	1	113.5	wildtype
1% Malate	0.5285	2	113.5	wildtype
1% Malate	0.6515	3	113.5	wildtype
1% Malate	0.6235	1	114	wildtype
1% Malate	0.5175	2	114	wildtype
1% Malate	0.6455	3	114	wildtype
1% Malate	0.6005	1	114.5	wildtype
1% Malate	0.5175	2	114.5	wildtype
1% Malate	0.6565	3	114.5	wildtype
1% Malate	0.6155	1	115	wildtype
1% Malate	0.5195	2	115	wildtype
1% Malate	0.6565	3	115	wildtype
1% Malate	0.614	1	115.5	wildtype
1% Malate	0.542	2	115.5	wildtype
1% Malate	0.651	3	115.5	wildtype
1% Malate	0.6185	1	116	wildtype
1% Malate	0.5665	2	116	wildtype
1% Malate	0.6665	3	116	wildtype
1% Malate	0.6235	1	116.5	wildtype
1% Malate	0.5715	2	116.5	wildtype
1% Malate	0.6665	3	116.5	wildtype
1% Malate	0.6065	1	117	wildtype
1% Malate	0.5715	2	117	wildtype
1% Malate	0.6605	3	117	wildtype
1% Malate	0.6215	1	117.5	wildtype
1% Malate	0.5715	2	117.5	wildtype
1% Malate	0.6625	3	117.5	wildtype
1% Malate	0.6205	1	118	wildtype
1% Malate	0.5705	2	118	wildtype
1% Malate	0.6755	3	118	wildtype
1% Malate	0.616	1	118.5	wildtype
1% Malate	0.578	2	118.5	wildtype
1% Malate	0.672	3	118.5	wildtype
1% Malate	0.6235	1	119	wildtype
1% Malate	0.5945	2	119	wildtype
1% Malate	0.6665	3	119	wildtype
1% Malate	0.6305	1	119.5	wildtype
1% Malate	0.5905	2	119.5	wildtype
1% Malate	0.6665	3	119.5	wildtype
1% Malate	0.6135	1	120	wildtype
1% Malate	0.5945	2	120	wildtype
1% Malate	0.6765	3	120	wildtype
1% Malate	0.6255	1	120.5	wildtype
1% Malate	0.5835	2	120.5	wildtype
1% Malate	0.6835	3	120.5	wildtype
1% Malate	0.6295	1	121	wildtype
1% Malate	0.5745	2	121	wildtype
1% Malate	0.6775	3	121	wildtype
1% Malate	0.6275	1	121.5	wildtype
1% Malate	0.6055	2	121.5	wildtype
1% Malate	0.6755	3	121.5	wildtype
1% Malate	0.633	1	122	wildtype
1% Malate	0.608	2	122	wildtype
1% Malate	0.676	3	122	wildtype
1% Malate	0.6325	1	122.5	wildtype
1% Malate	0.5975	2	122.5	wildtype
1% Malate	0.6765	3	122.5	wildtype
1% Malate	0.6325	1	123	wildtype
1% Malate	0.5865	2	123	wildtype
1% Malate	0.6845	3	123	wildtype
1% Malate	0.6275	1	123.5	wildtype
1% Malate	0.6065	2	123.5	wildtype
1% Malate	0.6845	3	123.5	wildtype
1% Malate	0.6225	1	124	wildtype
1% Malate	0.6075	2	124	wildtype
1% Malate	0.6855	3	124	wildtype
1% Malate	0.6325	1	124.5	wildtype
1% Malate	0.5875	2	124.5	wildtype
1% Malate	0.6845	3	124.5	wildtype
1% Malate	0.633	1	125	wildtype
1% Malate	0.621	2	125	wildtype
1% Malate	0.681	3	125	wildtype
1% Malate	0.6455	1	125.5	wildtype
1% Malate	0.5975	2	125.5	wildtype
1% Malate	0.6825	3	125.5	wildtype
1% Malate	0.6305	1	126	wildtype
1% Malate	0.6255	2	126	wildtype
1% Malate	0.6815	3	126	wildtype
1% Malate	0.6365	1	126.5	wildtype
1% Malate	0.6145	2	126.5	wildtype
1% Malate	0.6855	3	126.5	wildtype
1% Malate	0.6365	1	127	wildtype
1% Malate	0.6235	2	127	wildtype
1% Malate	0.6925	3	127	wildtype
1% Malate	0.6385	1	127.5	wildtype
1% Malate	0.6225	2	127.5	wildtype
1% Malate	0.6915	3	127.5	wildtype
1% Malate	0.6475	1	128	wildtype
1% Malate	0.6295	2	128	wildtype
1% Malate	0.6905	3	128	wildtype
1% Malate	0.6395	1	128.5	wildtype
1% Malate	0.6165	2	128.5	wildtype
1% Malate	0.6895	3	128.5	wildtype
1% Malate	0.628	1	129	wildtype
1% Malate	0.639	2	129	wildtype
1% Malate	0.689	3	129	wildtype
1% Malate	0.654	1	129.5	wildtype
1% Malate	0.606	2	129.5	wildtype
1% Malate	0.69	3	129.5	wildtype
1% Malate	0.639	1	130	wildtype
1% Malate	0.641	2	130	wildtype
1% Malate	0.685	3	130	wildtype
1% Malate	0.64	1	130.5	wildtype
1% Malate	0.632	2	130.5	wildtype
1% Malate	0.685	3	130.5	wildtype
1% Malate	0.6485	1	131	wildtype
1% Malate	0.6125	2	131	wildtype
1% Malate	0.6865	3	131	wildtype
1% Malate	0.6405	1	131.5	wildtype
1% Malate	0.6475	2	131.5	wildtype
1% Malate	0.6855	3	131.5	wildtype
1% Malate	0.6325	1	132	wildtype
1% Malate	0.6395	2	132	wildtype
1% Malate	0.6905	3	132	wildtype
1% Malate	0.65	1	132.5	wildtype
1% Malate	0.615	2	132.5	wildtype
1% Malate	0.694	3	132.5	wildtype
1% Malate	0.6415	1	133	wildtype
1% Malate	0.6515	2	133	wildtype
1% Malate	0.6955	3	133	wildtype
1% Malate	0.6445	1	133.5	wildtype
1% Malate	0.6505	2	133.5	wildtype
1% Malate	0.6945	3	133.5	wildtype
1% Malate	0.6445	1	134	wildtype
1% Malate	0.6095	2	134	wildtype
1% Malate	0.6925	3	134	wildtype
1% Malate	0.6465	1	134.5	wildtype
1% Malate	0.6305	2	134.5	wildtype
1% Malate	0.6935	3	134.5	wildtype
1% Malate	0.648	1	135	wildtype
1% Malate	0.657	2	135	wildtype
1% Malate	0.694	3	135	wildtype
1% Malate	0.64	1	135.5	wildtype
1% Malate	0.652	2	135.5	wildtype
1% Malate	0.692	3	135.5	wildtype
1% Malate	0.631	1	136	wildtype
1% Malate	0.612	2	136	wildtype
1% Malate	0.69	3	136	wildtype
1% Malate	0.6565	1	136.5	wildtype
1% Malate	0.6205	2	136.5	wildtype
1% Malate	0.6885	3	136.5	wildtype
1% Malate	0.642	1	137	wildtype
1% Malate	0.643	2	137	wildtype
1% Malate	0.687	3	137	wildtype
1% Malate	0.6455	1	137.5	wildtype
1% Malate	0.6585	2	137.5	wildtype
1% Malate	0.6905	3	137.5	wildtype
1% Malate	0.6455	1	138	wildtype
1% Malate	0.6515	2	138	wildtype
1% Malate	0.6895	3	138	wildtype
1% Malate	0.6475	1	138.5	wildtype
1% Malate	0.6175	2	138.5	wildtype
1% Malate	0.6885	3	138.5	wildtype
1% Malate	0.653	1	139	wildtype
1% Malate	0.621	2	139	wildtype
1% Malate	0.689	3	139	wildtype
1% Malate	0.6485	1	139.5	wildtype
1% Malate	0.6365	2	139.5	wildtype
1% Malate	0.6885	3	139.5	wildtype
1% Malate	0.6445	1	140	wildtype
1% Malate	0.6575	2	140	wildtype
1% Malate	0.6895	3	140	wildtype
1% Malate	0.6375	1	140.5	wildtype
1% Malate	0.6595	2	140.5	wildtype
1% Malate	0.6925	3	140.5	wildtype
1% Malate	0.6465	1	141	wildtype
1% Malate	0.6575	2	141	wildtype
1% Malate	0.6945	3	141	wildtype
1% Malate	0.658	1	141.5	wildtype
1% Malate	0.626	2	141.5	wildtype
1% Malate	0.695	3	141.5	wildtype
1% Malate	0.6485	1	142	wildtype
1% Malate	0.6185	2	142	wildtype
1% Malate	0.6935	3	142	wildtype
1% Malate	0.6485	1	142.5	wildtype
1% Malate	0.6305	2	142.5	wildtype
1% Malate	0.6925	3	142.5	wildtype
1% Malate	0.6505	1	143	wildtype
1% Malate	0.6435	2	143	wildtype
1% Malate	0.6915	3	143	wildtype
1% Malate	0.651	1	143.5	wildtype
1% Malate	0.661	2	143.5	wildtype
1% Malate	0.692	3	143.5	wildtype
1% Malate	0.6535	1	144	wildtype
1% Malate	0.6585	2	144	wildtype
1% Malate	0.6905	3	144	wildtype
1% Malate	0.6515	1	144.5	wildtype
1% Malate	0.6585	2	144.5	wildtype
1% Malate	0.6895	3	144.5	wildtype
1% Malate	0.6455	1	145	wildtype
1% Malate	0.6525	2	145	wildtype
1% Malate	0.6885	3	145	wildtype
1% Malate	0.639	1	145.5	wildtype
1% Malate	0.627	2	145.5	wildtype
1% Malate	0.687	3	145.5	wildtype
1% Malate	0.6425	1	146	wildtype
1% Malate	0.6165	2	146	wildtype
1% Malate	0.6875	3	146	wildtype
1% Malate	0.6615	1	146.5	wildtype
1% Malate	0.6225	2	146.5	wildtype
1% Malate	0.6865	3	146.5	wildtype
1% Malate	0.6505	1	147	wildtype
1% Malate	0.6325	2	147	wildtype
1% Malate	0.6855	3	147	wildtype
1% Malate	0.647	1	147.5	wildtype
1% Malate	0.636	2	147.5	wildtype
1% Malate	0.684	3	147.5	wildtype
1% Malate	0.6455	1	148	wildtype
1% Malate	0.6485	2	148	wildtype
1% Malate	0.6855	3	148	wildtype
1% Malate	0.6455	1	148.5	wildtype
1% Malate	0.6585	2	148.5	wildtype
1% Malate	0.6835	3	148.5	wildtype
1% Malate	0.6505	1	149	wildtype
1% Malate	0.6595	2	149	wildtype
1% Malate	0.6825	3	149	wildtype
1% Malate	0.649	1	149.5	wildtype
1% Malate	0.655	2	149.5	wildtype
1% Malate	0.681	3	149.5	wildtype
1% Malate	0.6535	1	150	wildtype
1% Malate	0.6555	2	150	wildtype
1% Malate	0.6785	3	150	wildtype
1% Malate	0.6495	1	150.5	wildtype
1% Malate	0.6495	2	150.5	wildtype
1% Malate	0.6775	3	150.5	wildtype
1% Malate	0.6485	1	151	wildtype
1% Malate	0.6345	2	151	wildtype
1% Malate	0.6795	3	151	wildtype
1% Malate	0.6445	1	151.5	wildtype
1% Malate	0.6195	2	151.5	wildtype
1% Malate	0.6785	3	151.5	wildtype
1% Malate	0.642	1	152	wildtype
1% Malate	0.614	2	152	wildtype
1% Malate	0.678	3	152	wildtype
1% Malate	0.645	1	152.5	wildtype
1% Malate	0.619	2	152.5	wildtype
1% Malate	0.682	3	152.5	wildtype
1% Malate	0.6565	1	153	wildtype
1% Malate	0.6235	2	153	wildtype
1% Malate	0.6875	3	153	wildtype
1% Malate	0.66	1	153.5	wildtype
1% Malate	0.628	2	153.5	wildtype
1% Malate	0.686	3	153.5	wildtype
1% Malate	0.6455	1	154	wildtype
1% Malate	0.6295	2	154	wildtype
1% Malate	0.6865	3	154	wildtype
1% Malate	0.6465	1	154.5	wildtype
1% Malate	0.6375	2	154.5	wildtype
1% Malate	0.6895	3	154.5	wildtype
1% Malate	0.646	1	155	wildtype
1% Malate	0.642	2	155	wildtype
1% Malate	0.687	3	155	wildtype
1% Malate	0.6405	1	155.5	wildtype
1% Malate	0.6475	2	155.5	wildtype
1% Malate	0.6905	3	155.5	wildtype
1% Malate	0.643	1	156	wildtype
1% Malate	0.65	2	156	wildtype
1% Malate	0.687	3	156	wildtype
1% Malate	0.6455	1	156.5	wildtype
1% Malate	0.6515	2	156.5	wildtype
1% Malate	0.6875	3	156.5	wildtype
1% Malate	0.6475	1	157	wildtype
1% Malate	0.6515	2	157	wildtype
1% Malate	0.6865	3	157	wildtype
1% Malate	0.6505	1	157.5	wildtype
1% Malate	0.6505	2	157.5	wildtype
1% Malate	0.6855	3	157.5	wildtype
1% Malate	0.6535	1	158	wildtype
1% Malate	0.6495	2	158	wildtype
1% Malate	0.6845	3	158	wildtype
1% Malate	0.6485	1	158.5	wildtype
1% Malate	0.6475	2	158.5	wildtype
1% Malate	0.6835	3	158.5	wildtype
1% Malate	0.6455	1	159	wildtype
1% Malate	0.6345	2	159	wildtype
1% Malate	0.6815	3	159	wildtype
1% Malate	0.6425	1	159.5	wildtype
1% Malate	0.6225	2	159.5	wildtype
1% Malate	0.6815	3	159.5	wildtype
1% Malate	0.6405	1	160	wildtype
1% Malate	0.6145	2	160	wildtype
1% Malate	0.6805	3	160	wildtype
1% Malate	0.6395	1	160.5	wildtype
1% Malate	0.6105	2	160.5	wildtype
1% Malate	0.6785	3	160.5	wildtype
1% Malate	0.647	1	161	wildtype
1% Malate	0.611	2	161	wildtype
1% Malate	0.677	3	161	wildtype
1% Malate	0.656	1	161.5	wildtype
1% Malate	0.614	2	161.5	wildtype
1% Malate	0.675	3	161.5	wildtype
1% Malate	0.6505	1	162	wildtype
1% Malate	0.6175	2	162	wildtype
1% Malate	0.6765	3	162	wildtype
1% Malate	0.6415	1	162.5	wildtype
1% Malate	0.6175	2	162.5	wildtype
1% Malate	0.6745	3	162.5	wildtype
1% Malate	0.6415	1	163	wildtype
1% Malate	0.6175	2	163	wildtype
1% Malate	0.6745	3	163	wildtype
1% Malate	0.6405	1	163.5	wildtype
1% Malate	0.6145	2	163.5	wildtype
1% Malate	0.6725	3	163.5	wildtype
1% Malate	0.639	1	164	wildtype
1% Malate	0.618	2	164	wildtype
1% Malate	0.675	3	164	wildtype
1% Malate	0.64	1	164.5	wildtype
1% Malate	0.621	2	164.5	wildtype
1% Malate	0.671	3	164.5	wildtype
1% Malate	0.6425	1	165	wildtype
1% Malate	0.6265	2	165	wildtype
1% Malate	0.6725	3	165	wildtype
1% Malate	0.6445	1	165.5	wildtype
1% Malate	0.6325	2	165.5	wildtype
1% Malate	0.6695	3	165.5	wildtype
1% Malate	0.6465	1	166	wildtype
1% Malate	0.6325	2	166	wildtype
1% Malate	0.6695	3	166	wildtype
1% Succinate	-0.002	1	0.5	cbr1∆
1% Succinate	-0.002	2	0.5	cbr1∆
1% Succinate	-0.002	3	0.5	cbr1∆
1% Succinate	-0.002	1	1	cbr1∆
1% Succinate	-0.003	2	1	cbr1∆
1% Succinate	-0.002	3	1	cbr1∆
1% Succinate	-0.002	1	1.5	cbr1∆
1% Succinate	-0.003	2	1.5	cbr1∆
1% Succinate	-0.002	3	1.5	cbr1∆
1% Succinate	-0.002	1	2	cbr1∆
1% Succinate	-0.003	2	2	cbr1∆
1% Succinate	0.001	3	2	cbr1∆
1% Succinate	-0.002	1	2.5	cbr1∆
1% Succinate	-0.003	2	2.5	cbr1∆
1% Succinate	-0.001	3	2.5	cbr1∆
1% Succinate	-0.002	1	3	cbr1∆
1% Succinate	-0.003	2	3	cbr1∆
1% Succinate	0.001	3	3	cbr1∆
1% Succinate	-0.002	1	3.5	cbr1∆
1% Succinate	-0.003	2	3.5	cbr1∆
1% Succinate	-0.001	3	3.5	cbr1∆
1% Succinate	-0.002	1	4	cbr1∆
1% Succinate	-0.002	2	4	cbr1∆
1% Succinate	0	3	4	cbr1∆
1% Succinate	-0.002	1	4.5	cbr1∆
1% Succinate	-0.003	2	4.5	cbr1∆
1% Succinate	-0.002	3	4.5	cbr1∆
1% Succinate	-0.002	1	5	cbr1∆
1% Succinate	-0.003	2	5	cbr1∆
1% Succinate	-0.002	3	5	cbr1∆
1% Succinate	-0.002	1	5.5	cbr1∆
1% Succinate	-0.002	2	5.5	cbr1∆
1% Succinate	-0.002	3	5.5	cbr1∆
1% Succinate	-0.002	1	6	cbr1∆
1% Succinate	-0.002	2	6	cbr1∆
1% Succinate	-0.001	3	6	cbr1∆
1% Succinate	-0.002	1	6.5	cbr1∆
1% Succinate	-0.002	2	6.5	cbr1∆
1% Succinate	0.006	3	6.5	cbr1∆
1% Succinate	-0.002	1	7	cbr1∆
1% Succinate	-0.002	2	7	cbr1∆
1% Succinate	0	3	7	cbr1∆
1% Succinate	-0.001	1	7.5	cbr1∆
1% Succinate	-0.002	2	7.5	cbr1∆
1% Succinate	0.01	3	7.5	cbr1∆
1% Succinate	0	1	8	cbr1∆
1% Succinate	-0.001	2	8	cbr1∆
1% Succinate	0.009	3	8	cbr1∆
1% Succinate	0.008	1	8.5	cbr1∆
1% Succinate	0.007	2	8.5	cbr1∆
1% Succinate	0.005	3	8.5	cbr1∆
1% Succinate	0.012	1	9	cbr1∆
1% Succinate	0.008	2	9	cbr1∆
1% Succinate	0.003	3	9	cbr1∆
1% Succinate	0.009	1	9.5	cbr1∆
1% Succinate	0.009	2	9.5	cbr1∆
1% Succinate	0	3	9.5	cbr1∆
1% Succinate	0.008	1	10	cbr1∆
1% Succinate	0.009	2	10	cbr1∆
1% Succinate	0	3	10	cbr1∆
1% Succinate	-0.002	1	10.5	cbr1∆
1% Succinate	-0.002	2	10.5	cbr1∆
1% Succinate	-0.001	3	10.5	cbr1∆
1% Succinate	-0.002	1	11	cbr1∆
1% Succinate	-0.001	2	11	cbr1∆
1% Succinate	-0.001	3	11	cbr1∆
1% Succinate	-0.001	1	11.5	cbr1∆
1% Succinate	0.004	2	11.5	cbr1∆
1% Succinate	-0.001	3	11.5	cbr1∆
1% Succinate	-0.002	1	12	cbr1∆
1% Succinate	0	2	12	cbr1∆
1% Succinate	0	3	12	cbr1∆
1% Succinate	-0.001	1	12.5	cbr1∆
1% Succinate	-0.002	2	12.5	cbr1∆
1% Succinate	0	3	12.5	cbr1∆
1% Succinate	-0.002	1	13	cbr1∆
1% Succinate	-0.002	2	13	cbr1∆
1% Succinate	0	3	13	cbr1∆
1% Succinate	-0.001	1	13.5	cbr1∆
1% Succinate	-0.002	2	13.5	cbr1∆
1% Succinate	0.001	3	13.5	cbr1∆
1% Succinate	-0.001	1	14	cbr1∆
1% Succinate	-0.002	2	14	cbr1∆
1% Succinate	0.001	3	14	cbr1∆
1% Succinate	-0.001	1	14.5	cbr1∆
1% Succinate	-0.001	2	14.5	cbr1∆
1% Succinate	0.001	3	14.5	cbr1∆
1% Succinate	-0.001	1	15	cbr1∆
1% Succinate	-0.001	2	15	cbr1∆
1% Succinate	0.001	3	15	cbr1∆
1% Succinate	-0.001	1	15.5	cbr1∆
1% Succinate	-0.001	2	15.5	cbr1∆
1% Succinate	0.002	3	15.5	cbr1∆
1% Succinate	-0.001	1	16	cbr1∆
1% Succinate	-0.001	2	16	cbr1∆
1% Succinate	0.002	3	16	cbr1∆
1% Succinate	-0.001	1	16.5	cbr1∆
1% Succinate	-0.001	2	16.5	cbr1∆
1% Succinate	0.002	3	16.5	cbr1∆
1% Succinate	0	1	17	cbr1∆
1% Succinate	-0.001	2	17	cbr1∆
1% Succinate	0.003	3	17	cbr1∆
1% Succinate	0	1	17.5	cbr1∆
1% Succinate	-0.001	2	17.5	cbr1∆
1% Succinate	0.004	3	17.5	cbr1∆
1% Succinate	0	1	18	cbr1∆
1% Succinate	0	2	18	cbr1∆
1% Succinate	0.005	3	18	cbr1∆
1% Succinate	0.001	1	18.5	cbr1∆
1% Succinate	0	2	18.5	cbr1∆
1% Succinate	0.007	3	18.5	cbr1∆
1% Succinate	0.001	1	19	cbr1∆
1% Succinate	0	2	19	cbr1∆
1% Succinate	0.008	3	19	cbr1∆
1% Succinate	0.001	1	19.5	cbr1∆
1% Succinate	0.001	2	19.5	cbr1∆
1% Succinate	0.008	3	19.5	cbr1∆
1% Succinate	0.002	1	20	cbr1∆
1% Succinate	0.001	2	20	cbr1∆
1% Succinate	0.009	3	20	cbr1∆
1% Succinate	0.002	1	20.5	cbr1∆
1% Succinate	0.001	2	20.5	cbr1∆
1% Succinate	0.01	3	20.5	cbr1∆
1% Succinate	0.003	1	21	cbr1∆
1% Succinate	0.002	2	21	cbr1∆
1% Succinate	0.011	3	21	cbr1∆
1% Succinate	0.003	1	21.5	cbr1∆
1% Succinate	0.002	2	21.5	cbr1∆
1% Succinate	0.012	3	21.5	cbr1∆
1% Succinate	0.004	1	22	cbr1∆
1% Succinate	0.003	2	22	cbr1∆
1% Succinate	0.014	3	22	cbr1∆
1% Succinate	0.005	1	22.5	cbr1∆
1% Succinate	0.004	2	22.5	cbr1∆
1% Succinate	0.015	3	22.5	cbr1∆
1% Succinate	0.006	1	23	cbr1∆
1% Succinate	0.004	2	23	cbr1∆
1% Succinate	0.017	3	23	cbr1∆
1% Succinate	0.008	1	23.5	cbr1∆
1% Succinate	0.005	2	23.5	cbr1∆
1% Succinate	0.017	3	23.5	cbr1∆
1% Succinate	0.008	1	24	cbr1∆
1% Succinate	0.006	2	24	cbr1∆
1% Succinate	0.018	3	24	cbr1∆
1% Succinate	0.009	1	24.5	cbr1∆
1% Succinate	0.007	2	24.5	cbr1∆
1% Succinate	0.019	3	24.5	cbr1∆
1% Succinate	0.01	1	25	cbr1∆
1% Succinate	0.008	2	25	cbr1∆
1% Succinate	0.019	3	25	cbr1∆
1% Succinate	0.01	1	25.5	cbr1∆
1% Succinate	0.009	2	25.5	cbr1∆
1% Succinate	0.02	3	25.5	cbr1∆
1% Succinate	0.0105	1	26	cbr1∆
1% Succinate	0.0085	2	26	cbr1∆
1% Succinate	0.0205	3	26	cbr1∆
1% Succinate	0.011	1	26.5	cbr1∆
1% Succinate	0.01	2	26.5	cbr1∆
1% Succinate	0.022	3	26.5	cbr1∆
1% Succinate	0.011	1	27	cbr1∆
1% Succinate	0.01	2	27	cbr1∆
1% Succinate	0.022	3	27	cbr1∆
1% Succinate	0.012	1	27.5	cbr1∆
1% Succinate	0.011	2	27.5	cbr1∆
1% Succinate	0.023	3	27.5	cbr1∆
1% Succinate	0.011	1	28	cbr1∆
1% Succinate	0.011	2	28	cbr1∆
1% Succinate	0.023	3	28	cbr1∆
1% Succinate	0.012	1	28.5	cbr1∆
1% Succinate	0.011	2	28.5	cbr1∆
1% Succinate	0.024	3	28.5	cbr1∆
1% Succinate	0.012	1	29	cbr1∆
1% Succinate	0.012	2	29	cbr1∆
1% Succinate	0.025	3	29	cbr1∆
1% Succinate	0.013	1	29.5	cbr1∆
1% Succinate	0.012	2	29.5	cbr1∆
1% Succinate	0.026	3	29.5	cbr1∆
1% Succinate	0.013	1	30	cbr1∆
1% Succinate	0.013	2	30	cbr1∆
1% Succinate	0.026	3	30	cbr1∆
1% Succinate	0.014	1	30.5	cbr1∆
1% Succinate	0.013	2	30.5	cbr1∆
1% Succinate	0.028	3	30.5	cbr1∆
1% Succinate	0.015	1	31	cbr1∆
1% Succinate	0.014	2	31	cbr1∆
1% Succinate	0.029	3	31	cbr1∆
1% Succinate	0.015	1	31.5	cbr1∆
1% Succinate	0.015	2	31.5	cbr1∆
1% Succinate	0.03	3	31.5	cbr1∆
1% Succinate	0.0155	1	32	cbr1∆
1% Succinate	0.0155	2	32	cbr1∆
1% Succinate	0.0295	3	32	cbr1∆
1% Succinate	0.016	1	32.5	cbr1∆
1% Succinate	0.016	2	32.5	cbr1∆
1% Succinate	0.032	3	32.5	cbr1∆
1% Succinate	0.017	1	33	cbr1∆
1% Succinate	0.018	2	33	cbr1∆
1% Succinate	0.033	3	33	cbr1∆
1% Succinate	0.018	1	33.5	cbr1∆
1% Succinate	0.018	2	33.5	cbr1∆
1% Succinate	0.034	3	33.5	cbr1∆
1% Succinate	0.018	1	34	cbr1∆
1% Succinate	0.018	2	34	cbr1∆
1% Succinate	0.036	3	34	cbr1∆
1% Succinate	0.019	1	34.5	cbr1∆
1% Succinate	0.019	2	34.5	cbr1∆
1% Succinate	0.037	3	34.5	cbr1∆
1% Succinate	0.019	1	35	cbr1∆
1% Succinate	0.02	2	35	cbr1∆
1% Succinate	0.037	3	35	cbr1∆
1% Succinate	0.021	1	35.5	cbr1∆
1% Succinate	0.021	2	35.5	cbr1∆
1% Succinate	0.038	3	35.5	cbr1∆
1% Succinate	0.02	1	36	cbr1∆
1% Succinate	0.021	2	36	cbr1∆
1% Succinate	0.04	3	36	cbr1∆
1% Succinate	0.021	1	36.5	cbr1∆
1% Succinate	0.022	2	36.5	cbr1∆
1% Succinate	0.041	3	36.5	cbr1∆
1% Succinate	0.022	1	37	cbr1∆
1% Succinate	0.023	2	37	cbr1∆
1% Succinate	0.043	3	37	cbr1∆
1% Succinate	0.0215	1	37.5	cbr1∆
1% Succinate	0.0235	2	37.5	cbr1∆
1% Succinate	0.0445	3	37.5	cbr1∆
1% Succinate	0.023	1	38	cbr1∆
1% Succinate	0.025	2	38	cbr1∆
1% Succinate	0.045	3	38	cbr1∆
1% Succinate	0.023	1	38.5	cbr1∆
1% Succinate	0.026	2	38.5	cbr1∆
1% Succinate	0.047	3	38.5	cbr1∆
1% Succinate	0.0235	1	39	cbr1∆
1% Succinate	0.0255	2	39	cbr1∆
1% Succinate	0.0475	3	39	cbr1∆
1% Succinate	0.022	1	39.5	cbr1∆
1% Succinate	0.023	2	39.5	cbr1∆
1% Succinate	0.046	3	39.5	cbr1∆
1% Succinate	0.0245	1	40	cbr1∆
1% Succinate	0.0265	2	40	cbr1∆
1% Succinate	0.0555	3	40	cbr1∆
1% Succinate	0.025	1	40.5	cbr1∆
1% Succinate	0.027	2	40.5	cbr1∆
1% Succinate	0.051	3	40.5	cbr1∆
1% Succinate	0.026	1	41	cbr1∆
1% Succinate	0.028	2	41	cbr1∆
1% Succinate	0.053	3	41	cbr1∆
1% Succinate	0.026	1	41.5	cbr1∆
1% Succinate	0.029	2	41.5	cbr1∆
1% Succinate	0.06	3	41.5	cbr1∆
1% Succinate	0.026	1	42	cbr1∆
1% Succinate	0.029	2	42	cbr1∆
1% Succinate	0.062	3	42	cbr1∆
1% Succinate	0.027	1	42.5	cbr1∆
1% Succinate	0.029	2	42.5	cbr1∆
1% Succinate	0.061	3	42.5	cbr1∆
1% Succinate	0.027	1	43	cbr1∆
1% Succinate	0.032	2	43	cbr1∆
1% Succinate	0.062	3	43	cbr1∆
1% Succinate	0.032	1	43.5	cbr1∆
1% Succinate	0.031	2	43.5	cbr1∆
1% Succinate	0.06	3	43.5	cbr1∆
1% Succinate	0.028	1	44	cbr1∆
1% Succinate	0.033	2	44	cbr1∆
1% Succinate	0.065	3	44	cbr1∆
1% Succinate	0.029	1	44.5	cbr1∆
1% Succinate	0.032	2	44.5	cbr1∆
1% Succinate	0.068	3	44.5	cbr1∆
1% Succinate	0.029	1	45	cbr1∆
1% Succinate	0.035	2	45	cbr1∆
1% Succinate	0.066	3	45	cbr1∆
1% Succinate	0.03	1	45.5	cbr1∆
1% Succinate	0.034	2	45.5	cbr1∆
1% Succinate	0.073	3	45.5	cbr1∆
1% Succinate	0.032	1	46	cbr1∆
1% Succinate	0.035	2	46	cbr1∆
1% Succinate	0.067	3	46	cbr1∆
1% Succinate	0.034	1	46.5	cbr1∆
1% Succinate	0.042	2	46.5	cbr1∆
1% Succinate	0.075	3	46.5	cbr1∆
1% Succinate	0.034	1	47	cbr1∆
1% Succinate	0.043	2	47	cbr1∆
1% Succinate	0.077	3	47	cbr1∆
1% Succinate	0.04	1	47.5	cbr1∆
1% Succinate	0.045	2	47.5	cbr1∆
1% Succinate	0.08	3	47.5	cbr1∆
1% Succinate	0.041	1	48	cbr1∆
1% Succinate	0.046	2	48	cbr1∆
1% Succinate	0.08	3	48	cbr1∆
1% Succinate	0.041	1	48.5	cbr1∆
1% Succinate	0.047	2	48.5	cbr1∆
1% Succinate	0.082	3	48.5	cbr1∆
1% Succinate	0.041	1	49	cbr1∆
1% Succinate	0.047	2	49	cbr1∆
1% Succinate	0.084	3	49	cbr1∆
1% Succinate	0.041	1	49.5	cbr1∆
1% Succinate	0.048	2	49.5	cbr1∆
1% Succinate	0.085	3	49.5	cbr1∆
1% Succinate	0.044	1	50	cbr1∆
1% Succinate	0.049	2	50	cbr1∆
1% Succinate	0.085	3	50	cbr1∆
1% Succinate	0.041	1	50.5	cbr1∆
1% Succinate	0.05	2	50.5	cbr1∆
1% Succinate	0.086	3	50.5	cbr1∆
1% Succinate	0.044	1	51	cbr1∆
1% Succinate	0.049	2	51	cbr1∆
1% Succinate	0.089	3	51	cbr1∆
1% Succinate	0.044	1	51.5	cbr1∆
1% Succinate	0.052	2	51.5	cbr1∆
1% Succinate	0.09	3	51.5	cbr1∆
1% Succinate	0.043	1	52	cbr1∆
1% Succinate	0.049	2	52	cbr1∆
1% Succinate	0.092	3	52	cbr1∆
1% Succinate	0.043	1	52.5	cbr1∆
1% Succinate	0.054	2	52.5	cbr1∆
1% Succinate	0.094	3	52.5	cbr1∆
1% Succinate	0.045	1	53	cbr1∆
1% Succinate	0.055	2	53	cbr1∆
1% Succinate	0.095	3	53	cbr1∆
1% Succinate	0.055	1	53.5	cbr1∆
1% Succinate	0.055	2	53.5	cbr1∆
1% Succinate	0.096	3	53.5	cbr1∆
1% Succinate	0.052	1	54	cbr1∆
1% Succinate	0.057	2	54	cbr1∆
1% Succinate	0.097	3	54	cbr1∆
1% Succinate	0.048	1	54.5	cbr1∆
1% Succinate	0.057	2	54.5	cbr1∆
1% Succinate	0.099	3	54.5	cbr1∆
1% Succinate	0.056	1	55	cbr1∆
1% Succinate	0.058	2	55	cbr1∆
1% Succinate	0.1	3	55	cbr1∆
1% Succinate	0.056	1	55.5	cbr1∆
1% Succinate	0.059	2	55.5	cbr1∆
1% Succinate	0.101	3	55.5	cbr1∆
1% Succinate	0.053	1	56	cbr1∆
1% Succinate	0.06	2	56	cbr1∆
1% Succinate	0.103	3	56	cbr1∆
1% Succinate	0.054	1	56.5	cbr1∆
1% Succinate	0.061	2	56.5	cbr1∆
1% Succinate	0.104	3	56.5	cbr1∆
1% Succinate	0.057	1	57	cbr1∆
1% Succinate	0.062	2	57	cbr1∆
1% Succinate	0.104	3	57	cbr1∆
1% Succinate	0.0495	1	57.5	cbr1∆
1% Succinate	0.0615	2	57.5	cbr1∆
1% Succinate	0.1045	3	57.5	cbr1∆
1% Succinate	0.0555	1	58	cbr1∆
1% Succinate	0.0635	2	58	cbr1∆
1% Succinate	0.1065	3	58	cbr1∆
1% Succinate	0.0525	1	58.5	cbr1∆
1% Succinate	0.0645	2	58.5	cbr1∆
1% Succinate	0.1075	3	58.5	cbr1∆
1% Succinate	0.053	1	59	cbr1∆
1% Succinate	0.067	2	59	cbr1∆
1% Succinate	0.111	3	59	cbr1∆
1% Succinate	0.057	1	59.5	cbr1∆
1% Succinate	0.067	2	59.5	cbr1∆
1% Succinate	0.111	3	59.5	cbr1∆
1% Succinate	0.057	1	60	cbr1∆
1% Succinate	0.069	2	60	cbr1∆
1% Succinate	0.111	3	60	cbr1∆
1% Succinate	0.057	1	60.5	cbr1∆
1% Succinate	0.069	2	60.5	cbr1∆
1% Succinate	0.114	3	60.5	cbr1∆
1% Succinate	0.057	1	61	cbr1∆
1% Succinate	0.071	2	61	cbr1∆
1% Succinate	0.114	3	61	cbr1∆
1% Succinate	0.064	1	61.5	cbr1∆
1% Succinate	0.072	2	61.5	cbr1∆
1% Succinate	0.116	3	61.5	cbr1∆
1% Succinate	0.06	1	62	cbr1∆
1% Succinate	0.073	2	62	cbr1∆
1% Succinate	0.117	3	62	cbr1∆
1% Succinate	0.064	1	62.5	cbr1∆
1% Succinate	0.073	2	62.5	cbr1∆
1% Succinate	0.119	3	62.5	cbr1∆
1% Succinate	0.067	1	63	cbr1∆
1% Succinate	0.075	2	63	cbr1∆
1% Succinate	0.119	3	63	cbr1∆
1% Succinate	0.067	1	63.5	cbr1∆
1% Succinate	0.076	2	63.5	cbr1∆
1% Succinate	0.121	3	63.5	cbr1∆
1% Succinate	0.067	1	64	cbr1∆
1% Succinate	0.077	2	64	cbr1∆
1% Succinate	0.123	3	64	cbr1∆
1% Succinate	0.07	1	64.5	cbr1∆
1% Succinate	0.078	2	64.5	cbr1∆
1% Succinate	0.123	3	64.5	cbr1∆
1% Succinate	0.069	1	65	cbr1∆
1% Succinate	0.078	2	65	cbr1∆
1% Succinate	0.125	3	65	cbr1∆
1% Succinate	0.065	1	65.5	cbr1∆
1% Succinate	0.079	2	65.5	cbr1∆
1% Succinate	0.126	3	65.5	cbr1∆
1% Succinate	0.067	1	66	cbr1∆
1% Succinate	0.08	2	66	cbr1∆
1% Succinate	0.128	3	66	cbr1∆
1% Succinate	0.073	1	66.5	cbr1∆
1% Succinate	0.081	2	66.5	cbr1∆
1% Succinate	0.129	3	66.5	cbr1∆
1% Succinate	0.072	1	67	cbr1∆
1% Succinate	0.081	2	67	cbr1∆
1% Succinate	0.131	3	67	cbr1∆
1% Succinate	0.077	1	67.5	cbr1∆
1% Succinate	0.083	2	67.5	cbr1∆
1% Succinate	0.132	3	67.5	cbr1∆
1% Succinate	0.079	1	68	cbr1∆
1% Succinate	0.087	2	68	cbr1∆
1% Succinate	0.139	3	68	cbr1∆
1% Succinate	0.0795	1	68.5	cbr1∆
1% Succinate	0.0875	2	68.5	cbr1∆
1% Succinate	0.1405	3	68.5	cbr1∆
1% Succinate	0.073	1	69	cbr1∆
1% Succinate	0.088	2	69	cbr1∆
1% Succinate	0.143	3	69	cbr1∆
1% Succinate	0.0795	1	69.5	cbr1∆
1% Succinate	0.0875	2	69.5	cbr1∆
1% Succinate	0.1445	3	69.5	cbr1∆
1% Succinate	0.08	1	70	cbr1∆
1% Succinate	0.09	2	70	cbr1∆
1% Succinate	0.145	3	70	cbr1∆
1% Succinate	0.078	1	70.5	cbr1∆
1% Succinate	0.091	2	70.5	cbr1∆
1% Succinate	0.148	3	70.5	cbr1∆
1% Succinate	0.082	1	71	cbr1∆
1% Succinate	0.092	2	71	cbr1∆
1% Succinate	0.148	3	71	cbr1∆
1% Succinate	0.082	1	71.5	cbr1∆
1% Succinate	0.093	2	71.5	cbr1∆
1% Succinate	0.149	3	71.5	cbr1∆
1% Succinate	0.079	1	72	cbr1∆
1% Succinate	0.094	2	72	cbr1∆
1% Succinate	0.151	3	72	cbr1∆
1% Succinate	0.086	1	72.5	cbr1∆
1% Succinate	0.094	2	72.5	cbr1∆
1% Succinate	0.151	3	72.5	cbr1∆
1% Succinate	0.082	1	73	cbr1∆
1% Succinate	0.095	2	73	cbr1∆
1% Succinate	0.154	3	73	cbr1∆
1% Succinate	0.087	1	73.5	cbr1∆
1% Succinate	0.097	2	73.5	cbr1∆
1% Succinate	0.155	3	73.5	cbr1∆
1% Succinate	0.086	1	74	cbr1∆
1% Succinate	0.094	2	74	cbr1∆
1% Succinate	0.154	3	74	cbr1∆
1% Succinate	0.0855	1	74.5	cbr1∆
1% Succinate	0.0975	2	74.5	cbr1∆
1% Succinate	0.1555	3	74.5	cbr1∆
1% Succinate	0.0845	1	75	cbr1∆
1% Succinate	0.0995	2	75	cbr1∆
1% Succinate	0.1585	3	75	cbr1∆
1% Succinate	0.0925	1	75.5	cbr1∆
1% Succinate	0.0995	2	75.5	cbr1∆
1% Succinate	0.1595	3	75.5	cbr1∆
1% Succinate	0.0885	1	76	cbr1∆
1% Succinate	0.1005	2	76	cbr1∆
1% Succinate	0.1605	3	76	cbr1∆
1% Succinate	0.0875	1	76.5	cbr1∆
1% Succinate	0.1025	2	76.5	cbr1∆
1% Succinate	0.1625	3	76.5	cbr1∆
1% Succinate	0.091	1	77	cbr1∆
1% Succinate	0.104	2	77	cbr1∆
1% Succinate	0.165	3	77	cbr1∆
1% Succinate	0.089	1	77.5	cbr1∆
1% Succinate	0.106	2	77.5	cbr1∆
1% Succinate	0.166	3	77.5	cbr1∆
1% Succinate	0.092	1	78	cbr1∆
1% Succinate	0.106	2	78	cbr1∆
1% Succinate	0.167	3	78	cbr1∆
1% Succinate	0.088	1	78.5	cbr1∆
1% Succinate	0.107	2	78.5	cbr1∆
1% Succinate	0.17	3	78.5	cbr1∆
1% Succinate	0.089	1	79	cbr1∆
1% Succinate	0.109	2	79	cbr1∆
1% Succinate	0.171	3	79	cbr1∆
1% Succinate	0.092	1	79.5	cbr1∆
1% Succinate	0.11	2	79.5	cbr1∆
1% Succinate	0.172	3	79.5	cbr1∆
1% Succinate	0.0965	1	80	cbr1∆
1% Succinate	0.1095	2	80	cbr1∆
1% Succinate	0.1735	3	80	cbr1∆
1% Succinate	0.094	1	80.5	cbr1∆
1% Succinate	0.11	2	80.5	cbr1∆
1% Succinate	0.174	3	80.5	cbr1∆
1% Succinate	0.0905	1	81	cbr1∆
1% Succinate	0.1115	2	81	cbr1∆
1% Succinate	0.1765	3	81	cbr1∆
1% Succinate	0.1015	1	81.5	cbr1∆
1% Succinate	0.1105	2	81.5	cbr1∆
1% Succinate	0.1765	3	81.5	cbr1∆
1% Succinate	0.0975	1	82	cbr1∆
1% Succinate	0.1135	2	82	cbr1∆
1% Succinate	0.1785	3	82	cbr1∆
1% Succinate	0.0935	1	82.5	cbr1∆
1% Succinate	0.1155	2	82.5	cbr1∆
1% Succinate	0.1795	3	82.5	cbr1∆
1% Succinate	0.0945	1	83	cbr1∆
1% Succinate	0.1135	2	83	cbr1∆
1% Succinate	0.1835	3	83	cbr1∆
1% Succinate	0.1045	1	83.5	cbr1∆
1% Succinate	0.1165	2	83.5	cbr1∆
1% Succinate	0.1845	3	83.5	cbr1∆
1% Succinate	0.103	1	84	cbr1∆
1% Succinate	0.117	2	84	cbr1∆
1% Succinate	0.187	3	84	cbr1∆
1% Succinate	0.105	1	84.5	cbr1∆
1% Succinate	0.118	2	84.5	cbr1∆
1% Succinate	0.189	3	84.5	cbr1∆
1% Succinate	0.098	1	85	cbr1∆
1% Succinate	0.121	2	85	cbr1∆
1% Succinate	0.189	3	85	cbr1∆
1% Succinate	0.0985	1	85.5	cbr1∆
1% Succinate	0.1185	2	85.5	cbr1∆
1% Succinate	0.1895	3	85.5	cbr1∆
1% Succinate	0.1075	1	86	cbr1∆
1% Succinate	0.1225	2	86	cbr1∆
1% Succinate	0.1925	3	86	cbr1∆
1% Succinate	0.1015	1	86.5	cbr1∆
1% Succinate	0.1225	2	86.5	cbr1∆
1% Succinate	0.1925	3	86.5	cbr1∆
1% Succinate	0.1	1	87	cbr1∆
1% Succinate	0.124	2	87	cbr1∆
1% Succinate	0.194	3	87	cbr1∆
1% Succinate	0.1085	1	87.5	cbr1∆
1% Succinate	0.1265	2	87.5	cbr1∆
1% Succinate	0.1985	3	87.5	cbr1∆
1% Succinate	0.1125	1	88	cbr1∆
1% Succinate	0.1265	2	88	cbr1∆
1% Succinate	0.1995	3	88	cbr1∆
1% Succinate	0.1125	1	88.5	cbr1∆
1% Succinate	0.1285	2	88.5	cbr1∆
1% Succinate	0.2005	3	88.5	cbr1∆
1% Succinate	0.1125	1	89	cbr1∆
1% Succinate	0.1305	2	89	cbr1∆
1% Succinate	0.2035	3	89	cbr1∆
1% Succinate	0.1145	1	89.5	cbr1∆
1% Succinate	0.1325	2	89.5	cbr1∆
1% Succinate	0.2065	3	89.5	cbr1∆
1% Succinate	0.11	1	90	cbr1∆
1% Succinate	0.133	2	90	cbr1∆
1% Succinate	0.208	3	90	cbr1∆
1% Succinate	0.109	1	90.5	cbr1∆
1% Succinate	0.134	2	90.5	cbr1∆
1% Succinate	0.21	3	90.5	cbr1∆
1% Succinate	0.115	1	91	cbr1∆
1% Succinate	0.135	2	91	cbr1∆
1% Succinate	0.212	3	91	cbr1∆
1% Succinate	0.1185	1	91.5	cbr1∆
1% Succinate	0.1365	2	91.5	cbr1∆
1% Succinate	0.2135	3	91.5	cbr1∆
1% Succinate	0.121	1	92	cbr1∆
1% Succinate	0.139	2	92	cbr1∆
1% Succinate	0.214	3	92	cbr1∆
1% Succinate	0.119	1	92.5	cbr1∆
1% Succinate	0.141	2	92.5	cbr1∆
1% Succinate	0.218	3	92.5	cbr1∆
1% Succinate	0.1235	1	93	cbr1∆
1% Succinate	0.1425	2	93	cbr1∆
1% Succinate	0.2175	3	93	cbr1∆
1% Succinate	0.1145	1	93.5	cbr1∆
1% Succinate	0.1435	2	93.5	cbr1∆
1% Succinate	0.2195	3	93.5	cbr1∆
1% Succinate	0.113	1	94	cbr1∆
1% Succinate	0.142	2	94	cbr1∆
1% Succinate	0.217	3	94	cbr1∆
1% Succinate	0.1145	1	94.5	cbr1∆
1% Succinate	0.1435	2	94.5	cbr1∆
1% Succinate	0.2205	3	94.5	cbr1∆
1% Succinate	0.1275	1	95	cbr1∆
1% Succinate	0.1475	2	95	cbr1∆
1% Succinate	0.2235	3	95	cbr1∆
1% Succinate	0.1255	1	95.5	cbr1∆
1% Succinate	0.1495	2	95.5	cbr1∆
1% Succinate	0.2235	3	95.5	cbr1∆
1% Succinate	0.1275	1	96	cbr1∆
1% Succinate	0.1515	2	96	cbr1∆
1% Succinate	0.2265	3	96	cbr1∆
1% Succinate	0.127	1	96.5	cbr1∆
1% Succinate	0.152	2	96.5	cbr1∆
1% Succinate	0.229	3	96.5	cbr1∆
1% Succinate	0.1315	1	97	cbr1∆
1% Succinate	0.1525	2	97	cbr1∆
1% Succinate	0.2325	3	97	cbr1∆
1% Succinate	0.1305	1	97.5	cbr1∆
1% Succinate	0.1545	2	97.5	cbr1∆
1% Succinate	0.2315	3	97.5	cbr1∆
1% Succinate	0.1355	1	98	cbr1∆
1% Succinate	0.1565	2	98	cbr1∆
1% Succinate	0.2335	3	98	cbr1∆
1% Succinate	0.136	1	98.5	cbr1∆
1% Succinate	0.157	2	98.5	cbr1∆
1% Succinate	0.234	3	98.5	cbr1∆
1% Succinate	0.135	1	99	cbr1∆
1% Succinate	0.157	2	99	cbr1∆
1% Succinate	0.235	3	99	cbr1∆
1% Succinate	0.1325	1	99.5	cbr1∆
1% Succinate	0.1595	2	99.5	cbr1∆
1% Succinate	0.2385	3	99.5	cbr1∆
1% Succinate	0.1325	1	100	cbr1∆
1% Succinate	0.1605	2	100	cbr1∆
1% Succinate	0.2405	3	100	cbr1∆
1% Succinate	0.1385	1	100.5	cbr1∆
1% Succinate	0.1655	2	100.5	cbr1∆
1% Succinate	0.2425	3	100.5	cbr1∆
1% Succinate	0.1345	1	101	cbr1∆
1% Succinate	0.1675	2	101	cbr1∆
1% Succinate	0.2465	3	101	cbr1∆
1% Succinate	0.1405	1	101.5	cbr1∆
1% Succinate	0.1685	2	101.5	cbr1∆
1% Succinate	0.2475	3	101.5	cbr1∆
1% Succinate	0.1385	1	102	cbr1∆
1% Succinate	0.1705	2	102	cbr1∆
1% Succinate	0.2475	3	102	cbr1∆
1% Succinate	0.1425	1	102.5	cbr1∆
1% Succinate	0.1715	2	102.5	cbr1∆
1% Succinate	0.2515	3	102.5	cbr1∆
1% Succinate	0.148	1	103	cbr1∆
1% Succinate	0.173	2	103	cbr1∆
1% Succinate	0.253	3	103	cbr1∆
1% Succinate	0.139	1	103.5	cbr1∆
1% Succinate	0.173	2	103.5	cbr1∆
1% Succinate	0.248	3	103.5	cbr1∆
1% Succinate	0.142	1	104	cbr1∆
1% Succinate	0.173	2	104	cbr1∆
1% Succinate	0.246	3	104	cbr1∆
1% Succinate	0.15	1	104.5	cbr1∆
1% Succinate	0.177	2	104.5	cbr1∆
1% Succinate	0.251	3	104.5	cbr1∆
1% Succinate	0.141	1	105	cbr1∆
1% Succinate	0.178	2	105	cbr1∆
1% Succinate	0.253	3	105	cbr1∆
1% Succinate	0.1505	1	105.5	cbr1∆
1% Succinate	0.1805	2	105.5	cbr1∆
1% Succinate	0.2545	3	105.5	cbr1∆
1% Succinate	0.1505	1	106	cbr1∆
1% Succinate	0.1795	2	106	cbr1∆
1% Succinate	0.2605	3	106	cbr1∆
1% Succinate	0.1565	1	106.5	cbr1∆
1% Succinate	0.1825	2	106.5	cbr1∆
1% Succinate	0.2595	3	106.5	cbr1∆
1% Succinate	0.1565	1	107	cbr1∆
1% Succinate	0.1825	2	107	cbr1∆
1% Succinate	0.2635	3	107	cbr1∆
1% Succinate	0.1535	1	107.5	cbr1∆
1% Succinate	0.1835	2	107.5	cbr1∆
1% Succinate	0.2655	3	107.5	cbr1∆
1% Succinate	0.1575	1	108	cbr1∆
1% Succinate	0.1855	2	108	cbr1∆
1% Succinate	0.2655	3	108	cbr1∆
1% Succinate	0.1575	1	108.5	cbr1∆
1% Succinate	0.1875	2	108.5	cbr1∆
1% Succinate	0.2685	3	108.5	cbr1∆
1% Succinate	0.1585	1	109	cbr1∆
1% Succinate	0.1885	2	109	cbr1∆
1% Succinate	0.2705	3	109	cbr1∆
1% Succinate	0.1665	1	109.5	cbr1∆
1% Succinate	0.1875	2	109.5	cbr1∆
1% Succinate	0.2685	3	109.5	cbr1∆
1% Succinate	0.163	1	110	cbr1∆
1% Succinate	0.19	2	110	cbr1∆
1% Succinate	0.269	3	110	cbr1∆
1% Succinate	0.1625	1	110.5	cbr1∆
1% Succinate	0.1895	2	110.5	cbr1∆
1% Succinate	0.2715	3	110.5	cbr1∆
1% Succinate	0.158	1	111	cbr1∆
1% Succinate	0.192	2	111	cbr1∆
1% Succinate	0.273	3	111	cbr1∆
1% Succinate	0.1675	1	111.5	cbr1∆
1% Succinate	0.1945	2	111.5	cbr1∆
1% Succinate	0.2785	3	111.5	cbr1∆
1% Succinate	0.1665	1	112	cbr1∆
1% Succinate	0.1965	2	112	cbr1∆
1% Succinate	0.2775	3	112	cbr1∆
1% Succinate	0.1745	1	112.5	cbr1∆
1% Succinate	0.1955	2	112.5	cbr1∆
1% Succinate	0.2835	3	112.5	cbr1∆
1% Succinate	0.1725	1	113	cbr1∆
1% Succinate	0.1995	2	113	cbr1∆
1% Succinate	0.2805	3	113	cbr1∆
1% Succinate	0.174	1	113.5	cbr1∆
1% Succinate	0.2	2	113.5	cbr1∆
1% Succinate	0.288	3	113.5	cbr1∆
1% Succinate	0.1685	1	114	cbr1∆
1% Succinate	0.2025	2	114	cbr1∆
1% Succinate	0.2845	3	114	cbr1∆
1% Succinate	0.1785	1	114.5	cbr1∆
1% Succinate	0.2025	2	114.5	cbr1∆
1% Succinate	0.2895	3	114.5	cbr1∆
1% Succinate	0.1775	1	115	cbr1∆
1% Succinate	0.2025	2	115	cbr1∆
1% Succinate	0.2915	3	115	cbr1∆
1% Succinate	0.1755	1	115.5	cbr1∆
1% Succinate	0.2035	2	115.5	cbr1∆
1% Succinate	0.2865	3	115.5	cbr1∆
1% Succinate	0.1795	1	116	cbr1∆
1% Succinate	0.2025	2	116	cbr1∆
1% Succinate	0.2885	3	116	cbr1∆
1% Succinate	0.18	1	116.5	cbr1∆
1% Succinate	0.205	2	116.5	cbr1∆
1% Succinate	0.293	3	116.5	cbr1∆
1% Succinate	0.1875	1	117	cbr1∆
1% Succinate	0.2065	2	117	cbr1∆
1% Succinate	0.2905	3	117	cbr1∆
1% Succinate	0.1745	1	117.5	cbr1∆
1% Succinate	0.2095	2	117.5	cbr1∆
1% Succinate	0.2915	3	117.5	cbr1∆
1% Succinate	0.1835	1	118	cbr1∆
1% Succinate	0.2085	2	118	cbr1∆
1% Succinate	0.2955	3	118	cbr1∆
1% Succinate	0.1815	1	118.5	cbr1∆
1% Succinate	0.2135	2	118.5	cbr1∆
1% Succinate	0.2965	3	118.5	cbr1∆
1% Succinate	0.1905	1	119	cbr1∆
1% Succinate	0.2125	2	119	cbr1∆
1% Succinate	0.2975	3	119	cbr1∆
1% Succinate	0.1875	1	119.5	cbr1∆
1% Succinate	0.2135	2	119.5	cbr1∆
1% Succinate	0.2995	3	119.5	cbr1∆
1% Succinate	0.188	1	120	cbr1∆
1% Succinate	0.215	2	120	cbr1∆
1% Succinate	0.301	3	120	cbr1∆
1% Succinate	0.1825	1	120.5	cbr1∆
1% Succinate	0.2155	2	120.5	cbr1∆
1% Succinate	0.3055	3	120.5	cbr1∆
1% Succinate	0.1895	1	121	cbr1∆
1% Succinate	0.2155	2	121	cbr1∆
1% Succinate	0.3045	3	121	cbr1∆
1% Succinate	0.1885	1	121.5	cbr1∆
1% Succinate	0.2185	2	121.5	cbr1∆
1% Succinate	0.3035	3	121.5	cbr1∆
1% Succinate	0.1895	1	122	cbr1∆
1% Succinate	0.2195	2	122	cbr1∆
1% Succinate	0.3065	3	122	cbr1∆
1% Succinate	0.1915	1	122.5	cbr1∆
1% Succinate	0.2225	2	122.5	cbr1∆
1% Succinate	0.3095	3	122.5	cbr1∆
1% Succinate	0.201	1	123	cbr1∆
1% Succinate	0.221	2	123	cbr1∆
1% Succinate	0.311	3	123	cbr1∆
1% Succinate	0.1975	1	123.5	cbr1∆
1% Succinate	0.2235	2	123.5	cbr1∆
1% Succinate	0.3145	3	123.5	cbr1∆
1% Succinate	0.1995	1	124	cbr1∆
1% Succinate	0.2255	2	124	cbr1∆
1% Succinate	0.3195	3	124	cbr1∆
1% Succinate	0.1915	1	124.5	cbr1∆
1% Succinate	0.2265	2	124.5	cbr1∆
1% Succinate	0.3285	3	124.5	cbr1∆
1% Succinate	0.1985	1	125	cbr1∆
1% Succinate	0.2265	2	125	cbr1∆
1% Succinate	0.3305	3	125	cbr1∆
1% Succinate	0.2025	1	125.5	cbr1∆
1% Succinate	0.2295	2	125.5	cbr1∆
1% Succinate	0.3315	3	125.5	cbr1∆
1% Succinate	0.2085	1	126	cbr1∆
1% Succinate	0.2295	2	126	cbr1∆
1% Succinate	0.3285	3	126	cbr1∆
1% Succinate	0.2025	1	126.5	cbr1∆
1% Succinate	0.2295	2	126.5	cbr1∆
1% Succinate	0.3315	3	126.5	cbr1∆
1% Succinate	0.202	1	127	cbr1∆
1% Succinate	0.232	2	127	cbr1∆
1% Succinate	0.332	3	127	cbr1∆
1% Succinate	0.202	1	127.5	cbr1∆
1% Succinate	0.233	2	127.5	cbr1∆
1% Succinate	0.333	3	127.5	cbr1∆
1% Succinate	0.203	1	128	cbr1∆
1% Succinate	0.233	2	128	cbr1∆
1% Succinate	0.331	3	128	cbr1∆
1% Succinate	0.203	1	128.5	cbr1∆
1% Succinate	0.234	2	128.5	cbr1∆
1% Succinate	0.336	3	128.5	cbr1∆
1% Succinate	0.2075	1	129	cbr1∆
1% Succinate	0.2375	2	129	cbr1∆
1% Succinate	0.3385	3	129	cbr1∆
1% Succinate	0.2075	1	129.5	cbr1∆
1% Succinate	0.2395	2	129.5	cbr1∆
1% Succinate	0.3475	3	129.5	cbr1∆
1% Succinate	0.2105	1	130	cbr1∆
1% Succinate	0.2405	2	130	cbr1∆
1% Succinate	0.3465	3	130	cbr1∆
1% Succinate	0.211	1	130.5	cbr1∆
1% Succinate	0.242	2	130.5	cbr1∆
1% Succinate	0.351	3	130.5	cbr1∆
1% Succinate	0.2145	1	131	cbr1∆
1% Succinate	0.2415	2	131	cbr1∆
1% Succinate	0.3435	3	131	cbr1∆
1% Succinate	0.2095	1	131.5	cbr1∆
1% Succinate	0.2405	2	131.5	cbr1∆
1% Succinate	0.3445	3	131.5	cbr1∆
1% Succinate	0.2165	1	132	cbr1∆
1% Succinate	0.2455	2	132	cbr1∆
1% Succinate	0.3465	3	132	cbr1∆
1% Succinate	0.2175	1	132.5	cbr1∆
1% Succinate	0.2425	2	132.5	cbr1∆
1% Succinate	0.3495	3	132.5	cbr1∆
1% Succinate	0.217	1	133	cbr1∆
1% Succinate	0.248	2	133	cbr1∆
1% Succinate	0.351	3	133	cbr1∆
1% Succinate	0.228	1	133.5	cbr1∆
1% Succinate	0.248	2	133.5	cbr1∆
1% Succinate	0.354	3	133.5	cbr1∆
1% Succinate	0.216	1	134	cbr1∆
1% Succinate	0.248	2	134	cbr1∆
1% Succinate	0.351	3	134	cbr1∆
1% Succinate	0.2205	1	134.5	cbr1∆
1% Succinate	0.2475	2	134.5	cbr1∆
1% Succinate	0.3555	3	134.5	cbr1∆
1% Succinate	0.22	1	135	cbr1∆
1% Succinate	0.248	2	135	cbr1∆
1% Succinate	0.355	3	135	cbr1∆
1% Succinate	0.2185	1	135.5	cbr1∆
1% Succinate	0.2525	2	135.5	cbr1∆
1% Succinate	0.3585	3	135.5	cbr1∆
1% Succinate	0.2335	1	136	cbr1∆
1% Succinate	0.2525	2	136	cbr1∆
1% Succinate	0.3605	3	136	cbr1∆
1% Succinate	0.2265	1	136.5	cbr1∆
1% Succinate	0.2535	2	136.5	cbr1∆
1% Succinate	0.3625	3	136.5	cbr1∆
1% Succinate	0.238	1	137	cbr1∆
1% Succinate	0.254	2	137	cbr1∆
1% Succinate	0.366	3	137	cbr1∆
1% Succinate	0.2275	1	137.5	cbr1∆
1% Succinate	0.2545	2	137.5	cbr1∆
1% Succinate	0.3665	3	137.5	cbr1∆
1% Succinate	0.2375	1	138	cbr1∆
1% Succinate	0.2575	2	138	cbr1∆
1% Succinate	0.3685	3	138	cbr1∆
1% Succinate	0.2415	1	138.5	cbr1∆
1% Succinate	0.2595	2	138.5	cbr1∆
1% Succinate	0.3705	3	138.5	cbr1∆
1% Succinate	0.2415	1	139	cbr1∆
1% Succinate	0.2605	2	139	cbr1∆
1% Succinate	0.3725	3	139	cbr1∆
1% Succinate	0.24	1	139.5	cbr1∆
1% Succinate	0.261	2	139.5	cbr1∆
1% Succinate	0.373	3	139.5	cbr1∆
1% Succinate	0.2455	1	140	cbr1∆
1% Succinate	0.2635	2	140	cbr1∆
1% Succinate	0.3765	3	140	cbr1∆
1% Succinate	0.2365	1	140.5	cbr1∆
1% Succinate	0.2645	2	140.5	cbr1∆
1% Succinate	0.3765	3	140.5	cbr1∆
1% Succinate	0.2445	1	141	cbr1∆
1% Succinate	0.2655	2	141	cbr1∆
1% Succinate	0.3795	3	141	cbr1∆
1% Succinate	0.231	1	141.5	cbr1∆
1% Succinate	0.265	2	141.5	cbr1∆
1% Succinate	0.379	3	141.5	cbr1∆
1% Succinate	0.2395	1	142	cbr1∆
1% Succinate	0.2675	2	142	cbr1∆
1% Succinate	0.3815	3	142	cbr1∆
1% Succinate	0.2435	1	142.5	cbr1∆
1% Succinate	0.2695	2	142.5	cbr1∆
1% Succinate	0.3835	3	142.5	cbr1∆
1% Succinate	0.2465	1	143	cbr1∆
1% Succinate	0.2685	2	143	cbr1∆
1% Succinate	0.3865	3	143	cbr1∆
1% Succinate	0.246	1	143.5	cbr1∆
1% Succinate	0.269	2	143.5	cbr1∆
1% Succinate	0.388	3	143.5	cbr1∆
1% Succinate	0.2475	1	144	cbr1∆
1% Succinate	0.2715	2	144	cbr1∆
1% Succinate	0.3885	3	144	cbr1∆
1% Succinate	0.2535	1	144.5	cbr1∆
1% Succinate	0.2725	2	144.5	cbr1∆
1% Succinate	0.3895	3	144.5	cbr1∆
1% Succinate	0.2515	1	145	cbr1∆
1% Succinate	0.2725	2	145	cbr1∆
1% Succinate	0.3925	3	145	cbr1∆
1% Succinate	0.253	1	145.5	cbr1∆
1% Succinate	0.274	2	145.5	cbr1∆
1% Succinate	0.389	3	145.5	cbr1∆
1% Succinate	0.2485	1	146	cbr1∆
1% Succinate	0.2765	2	146	cbr1∆
1% Succinate	0.3945	3	146	cbr1∆
1% Succinate	0.2495	1	146.5	cbr1∆
1% Succinate	0.2785	2	146.5	cbr1∆
1% Succinate	0.3965	3	146.5	cbr1∆
1% Succinate	0.2525	1	147	cbr1∆
1% Succinate	0.2785	2	147	cbr1∆
1% Succinate	0.3945	3	147	cbr1∆
1% Succinate	0.251	1	147.5	cbr1∆
1% Succinate	0.28	2	147.5	cbr1∆
1% Succinate	0.397	3	147.5	cbr1∆
1% Succinate	0.2505	1	148	cbr1∆
1% Succinate	0.2805	2	148	cbr1∆
1% Succinate	0.3985	3	148	cbr1∆
1% Succinate	0.2565	1	148.5	cbr1∆
1% Succinate	0.2815	2	148.5	cbr1∆
1% Succinate	0.3995	3	148.5	cbr1∆
1% Succinate	0.2655	1	149	cbr1∆
1% Succinate	0.2835	2	149	cbr1∆
1% Succinate	0.4005	3	149	cbr1∆
1% Succinate	0.2655	1	149.5	cbr1∆
1% Succinate	0.2845	2	149.5	cbr1∆
1% Succinate	0.4025	3	149.5	cbr1∆
1% Succinate	0.267	1	150	cbr1∆
1% Succinate	0.285	2	150	cbr1∆
1% Succinate	0.405	3	150	cbr1∆
1% Succinate	0.272	1	150.5	cbr1∆
1% Succinate	0.287	2	150.5	cbr1∆
1% Succinate	0.408	3	150.5	cbr1∆
1% Succinate	0.2725	1	151	cbr1∆
1% Succinate	0.2895	2	151	cbr1∆
1% Succinate	0.4085	3	151	cbr1∆
1% Succinate	0.275	1	151.5	cbr1∆
1% Succinate	0.29	2	151.5	cbr1∆
1% Succinate	0.411	3	151.5	cbr1∆
1% Succinate	0.2785	1	152	cbr1∆
1% Succinate	0.2935	2	152	cbr1∆
1% Succinate	0.4145	3	152	cbr1∆
1% Succinate	0.2785	1	152.5	cbr1∆
1% Succinate	0.2925	2	152.5	cbr1∆
1% Succinate	0.4145	3	152.5	cbr1∆
1% Succinate	0.28	1	153	cbr1∆
1% Succinate	0.295	2	153	cbr1∆
1% Succinate	0.417	3	153	cbr1∆
1% Succinate	0.2855	1	153.5	cbr1∆
1% Succinate	0.2945	2	153.5	cbr1∆
1% Succinate	0.4155	3	153.5	cbr1∆
1% Succinate	0.284	1	154	cbr1∆
1% Succinate	0.296	2	154	cbr1∆
1% Succinate	0.418	3	154	cbr1∆
1% Succinate	0.2855	1	154.5	cbr1∆
1% Succinate	0.2965	2	154.5	cbr1∆
1% Succinate	0.4185	3	154.5	cbr1∆
1% Succinate	0.2865	1	155	cbr1∆
1% Succinate	0.3015	2	155	cbr1∆
1% Succinate	0.4225	3	155	cbr1∆
1% Succinate	0.2885	1	155.5	cbr1∆
1% Succinate	0.3025	2	155.5	cbr1∆
1% Succinate	0.4265	3	155.5	cbr1∆
1% Succinate	0.2965	1	156	cbr1∆
1% Succinate	0.3035	2	156	cbr1∆
1% Succinate	0.4275	3	156	cbr1∆
1% Succinate	0.2985	1	156.5	cbr1∆
1% Succinate	0.3055	2	156.5	cbr1∆
1% Succinate	0.4295	3	156.5	cbr1∆
1% Succinate	0.2985	1	157	cbr1∆
1% Succinate	0.3065	2	157	cbr1∆
1% Succinate	0.4335	3	157	cbr1∆
1% Succinate	0.3005	1	157.5	cbr1∆
1% Succinate	0.3115	2	157.5	cbr1∆
1% Succinate	0.4335	3	157.5	cbr1∆
1% Succinate	0.3015	1	158	cbr1∆
1% Succinate	0.3105	2	158	cbr1∆
1% Succinate	0.4365	3	158	cbr1∆
1% Succinate	0.3105	1	158.5	cbr1∆
1% Succinate	0.3125	2	158.5	cbr1∆
1% Succinate	0.4395	3	158.5	cbr1∆
1% Succinate	0.306	1	159	cbr1∆
1% Succinate	0.318	2	159	cbr1∆
1% Succinate	0.44	3	159	cbr1∆
1% Succinate	0.308	1	159.5	cbr1∆
1% Succinate	0.318	2	159.5	cbr1∆
1% Succinate	0.441	3	159.5	cbr1∆
1% Succinate	0.3105	1	160	cbr1∆
1% Succinate	0.3195	2	160	cbr1∆
1% Succinate	0.4445	3	160	cbr1∆
1% Succinate	0.3175	1	160.5	cbr1∆
1% Succinate	0.3205	2	160.5	cbr1∆
1% Succinate	0.4475	3	160.5	cbr1∆
1% Succinate	0.3155	1	161	cbr1∆
1% Succinate	0.3235	2	161	cbr1∆
1% Succinate	0.4515	3	161	cbr1∆
1% Succinate	0.3165	1	161.5	cbr1∆
1% Succinate	0.3255	2	161.5	cbr1∆
1% Succinate	0.4505	3	161.5	cbr1∆
1% Succinate	0.326	1	162	cbr1∆
1% Succinate	0.327	2	162	cbr1∆
1% Succinate	0.454	3	162	cbr1∆
1% Succinate	0.321	1	162.5	cbr1∆
1% Succinate	0.328	2	162.5	cbr1∆
1% Succinate	0.457	3	162.5	cbr1∆
1% Succinate	0.3255	1	163	cbr1∆
1% Succinate	0.3315	2	163	cbr1∆
1% Succinate	0.4575	3	163	cbr1∆
1% Succinate	0.3325	1	163.5	cbr1∆
1% Succinate	0.3325	2	163.5	cbr1∆
1% Succinate	0.4645	3	163.5	cbr1∆
1% Succinate	0.3345	1	164	cbr1∆
1% Succinate	0.3355	2	164	cbr1∆
1% Succinate	0.4665	3	164	cbr1∆
1% Succinate	0.3355	1	164.5	cbr1∆
1% Succinate	0.3365	2	164.5	cbr1∆
1% Succinate	0.4695	3	164.5	cbr1∆
1% Succinate	0.3425	1	165	cbr1∆
1% Succinate	0.3385	2	165	cbr1∆
1% Succinate	0.4725	3	165	cbr1∆
1% Succinate	0.3435	1	165.5	cbr1∆
1% Succinate	0.3395	2	165.5	cbr1∆
1% Succinate	0.4735	3	165.5	cbr1∆
1% Succinate	0.3465	1	166	cbr1∆
1% Succinate	0.3415	2	166	cbr1∆
1% Succinate	0.4755	3	166	cbr1∆
1% Succinate	-0.001	1	0.5	cbr1∆+CBR1
1% Succinate	-0.002	2	0.5	cbr1∆+CBR1
1% Succinate	-0.001	3	0.5	cbr1∆+CBR1
1% Succinate	-0.001	1	1	cbr1∆+CBR1
1% Succinate	-0.002	2	1	cbr1∆+CBR1
1% Succinate	-0.001	3	1	cbr1∆+CBR1
1% Succinate	0	1	1.5	cbr1∆+CBR1
1% Succinate	-0.002	2	1.5	cbr1∆+CBR1
1% Succinate	-0.001	3	1.5	cbr1∆+CBR1
1% Succinate	0	1	2	cbr1∆+CBR1
1% Succinate	-0.001	2	2	cbr1∆+CBR1
1% Succinate	-0.001	3	2	cbr1∆+CBR1
1% Succinate	0	1	2.5	cbr1∆+CBR1
1% Succinate	-0.002	2	2.5	cbr1∆+CBR1
1% Succinate	-0.001	3	2.5	cbr1∆+CBR1
1% Succinate	0	1	3	cbr1∆+CBR1
1% Succinate	-0.001	2	3	cbr1∆+CBR1
1% Succinate	-0.001	3	3	cbr1∆+CBR1
1% Succinate	0	1	3.5	cbr1∆+CBR1
1% Succinate	-0.001	2	3.5	cbr1∆+CBR1
1% Succinate	-0.001	3	3.5	cbr1∆+CBR1
1% Succinate	0	1	4	cbr1∆+CBR1
1% Succinate	0	2	4	cbr1∆+CBR1
1% Succinate	-0.001	3	4	cbr1∆+CBR1
1% Succinate	0.001	1	4.5	cbr1∆+CBR1
1% Succinate	-0.001	2	4.5	cbr1∆+CBR1
1% Succinate	-0.001	3	4.5	cbr1∆+CBR1
1% Succinate	0.002	1	5	cbr1∆+CBR1
1% Succinate	-0.001	2	5	cbr1∆+CBR1
1% Succinate	-0.001	3	5	cbr1∆+CBR1
1% Succinate	0.001	1	5.5	cbr1∆+CBR1
1% Succinate	0	2	5.5	cbr1∆+CBR1
1% Succinate	-0.001	3	5.5	cbr1∆+CBR1
1% Succinate	0.002	1	6	cbr1∆+CBR1
1% Succinate	-0.002	2	6	cbr1∆+CBR1
1% Succinate	-0.001	3	6	cbr1∆+CBR1
1% Succinate	0.002	1	6.5	cbr1∆+CBR1
1% Succinate	0.002	2	6.5	cbr1∆+CBR1
1% Succinate	-0.001	3	6.5	cbr1∆+CBR1
1% Succinate	-0.001	1	7	cbr1∆+CBR1
1% Succinate	0.009	2	7	cbr1∆+CBR1
1% Succinate	0	3	7	cbr1∆+CBR1
1% Succinate	0	1	7.5	cbr1∆+CBR1
1% Succinate	0	2	7.5	cbr1∆+CBR1
1% Succinate	-0.001	3	7.5	cbr1∆+CBR1
1% Succinate	0.001	1	8	cbr1∆+CBR1
1% Succinate	0.004	2	8	cbr1∆+CBR1
1% Succinate	-0.002	3	8	cbr1∆+CBR1
1% Succinate	0.004	1	8.5	cbr1∆+CBR1
1% Succinate	0.006	2	8.5	cbr1∆+CBR1
1% Succinate	0.002	3	8.5	cbr1∆+CBR1
1% Succinate	0.005	1	9	cbr1∆+CBR1
1% Succinate	0	2	9	cbr1∆+CBR1
1% Succinate	0.003	3	9	cbr1∆+CBR1
1% Succinate	0.004	1	9.5	cbr1∆+CBR1
1% Succinate	0.001	2	9.5	cbr1∆+CBR1
1% Succinate	0.004	3	9.5	cbr1∆+CBR1
1% Succinate	0	1	10	cbr1∆+CBR1
1% Succinate	-0.001	2	10	cbr1∆+CBR1
1% Succinate	0.004	3	10	cbr1∆+CBR1
1% Succinate	0.001	1	10.5	cbr1∆+CBR1
1% Succinate	-0.001	2	10.5	cbr1∆+CBR1
1% Succinate	0.002	3	10.5	cbr1∆+CBR1
1% Succinate	0.004	1	11	cbr1∆+CBR1
1% Succinate	0	2	11	cbr1∆+CBR1
1% Succinate	0	3	11	cbr1∆+CBR1
1% Succinate	0.001	1	11.5	cbr1∆+CBR1
1% Succinate	0	2	11.5	cbr1∆+CBR1
1% Succinate	0	3	11.5	cbr1∆+CBR1
1% Succinate	0	1	12	cbr1∆+CBR1
1% Succinate	0	2	12	cbr1∆+CBR1
1% Succinate	-0.001	3	12	cbr1∆+CBR1
1% Succinate	0	1	12.5	cbr1∆+CBR1
1% Succinate	0	2	12.5	cbr1∆+CBR1
1% Succinate	0	3	12.5	cbr1∆+CBR1
1% Succinate	0	1	13	cbr1∆+CBR1
1% Succinate	0	2	13	cbr1∆+CBR1
1% Succinate	-0.001	3	13	cbr1∆+CBR1
1% Succinate	0	1	13.5	cbr1∆+CBR1
1% Succinate	0.001	2	13.5	cbr1∆+CBR1
1% Succinate	-0.001	3	13.5	cbr1∆+CBR1
1% Succinate	0.001	1	14	cbr1∆+CBR1
1% Succinate	0.001	2	14	cbr1∆+CBR1
1% Succinate	-0.001	3	14	cbr1∆+CBR1
1% Succinate	0.001	1	14.5	cbr1∆+CBR1
1% Succinate	0.001	2	14.5	cbr1∆+CBR1
1% Succinate	-0.001	3	14.5	cbr1∆+CBR1
1% Succinate	0.001	1	15	cbr1∆+CBR1
1% Succinate	0.002	2	15	cbr1∆+CBR1
1% Succinate	-0.001	3	15	cbr1∆+CBR1
1% Succinate	0.001	1	15.5	cbr1∆+CBR1
1% Succinate	0.003	2	15.5	cbr1∆+CBR1
1% Succinate	0	3	15.5	cbr1∆+CBR1
1% Succinate	0.002	1	16	cbr1∆+CBR1
1% Succinate	0.004	2	16	cbr1∆+CBR1
1% Succinate	0	3	16	cbr1∆+CBR1
1% Succinate	0.002	1	16.5	cbr1∆+CBR1
1% Succinate	0.005	2	16.5	cbr1∆+CBR1
1% Succinate	0.001	3	16.5	cbr1∆+CBR1
1% Succinate	0.002	1	17	cbr1∆+CBR1
1% Succinate	0.005	2	17	cbr1∆+CBR1
1% Succinate	0.001	3	17	cbr1∆+CBR1
1% Succinate	0.002	1	17.5	cbr1∆+CBR1
1% Succinate	0.006	2	17.5	cbr1∆+CBR1
1% Succinate	0.002	3	17.5	cbr1∆+CBR1
1% Succinate	0.003	1	18	cbr1∆+CBR1
1% Succinate	0.007	2	18	cbr1∆+CBR1
1% Succinate	0.002	3	18	cbr1∆+CBR1
1% Succinate	0.003	1	18.5	cbr1∆+CBR1
1% Succinate	0.009	2	18.5	cbr1∆+CBR1
1% Succinate	0.003	3	18.5	cbr1∆+CBR1
1% Succinate	0.004	1	19	cbr1∆+CBR1
1% Succinate	0.01	2	19	cbr1∆+CBR1
1% Succinate	0.003	3	19	cbr1∆+CBR1
1% Succinate	0.005	1	19.5	cbr1∆+CBR1
1% Succinate	0.012	2	19.5	cbr1∆+CBR1
1% Succinate	0.004	3	19.5	cbr1∆+CBR1
1% Succinate	0.005	1	20	cbr1∆+CBR1
1% Succinate	0.013	2	20	cbr1∆+CBR1
1% Succinate	0.005	3	20	cbr1∆+CBR1
1% Succinate	0.006	1	20.5	cbr1∆+CBR1
1% Succinate	0.015	2	20.5	cbr1∆+CBR1
1% Succinate	0.005	3	20.5	cbr1∆+CBR1
1% Succinate	0.007	1	21	cbr1∆+CBR1
1% Succinate	0.017	2	21	cbr1∆+CBR1
1% Succinate	0.006	3	21	cbr1∆+CBR1
1% Succinate	0.008	1	21.5	cbr1∆+CBR1
1% Succinate	0.019	2	21.5	cbr1∆+CBR1
1% Succinate	0.007	3	21.5	cbr1∆+CBR1
1% Succinate	0.009	1	22	cbr1∆+CBR1
1% Succinate	0.022	2	22	cbr1∆+CBR1
1% Succinate	0.008	3	22	cbr1∆+CBR1
1% Succinate	0.01	1	22.5	cbr1∆+CBR1
1% Succinate	0.025	2	22.5	cbr1∆+CBR1
1% Succinate	0.009	3	22.5	cbr1∆+CBR1
1% Succinate	0.011	1	23	cbr1∆+CBR1
1% Succinate	0.029	2	23	cbr1∆+CBR1
1% Succinate	0.01	3	23	cbr1∆+CBR1
1% Succinate	0.012	1	23.5	cbr1∆+CBR1
1% Succinate	0.032	2	23.5	cbr1∆+CBR1
1% Succinate	0.011	3	23.5	cbr1∆+CBR1
1% Succinate	0.014	1	24	cbr1∆+CBR1
1% Succinate	0.037	2	24	cbr1∆+CBR1
1% Succinate	0.013	3	24	cbr1∆+CBR1
1% Succinate	0.016	1	24.5	cbr1∆+CBR1
1% Succinate	0.042	2	24.5	cbr1∆+CBR1
1% Succinate	0.014	3	24.5	cbr1∆+CBR1
1% Succinate	0.017	1	25	cbr1∆+CBR1
1% Succinate	0.047	2	25	cbr1∆+CBR1
1% Succinate	0.016	3	25	cbr1∆+CBR1
1% Succinate	0.02	1	25.5	cbr1∆+CBR1
1% Succinate	0.052	2	25.5	cbr1∆+CBR1
1% Succinate	0.018	3	25.5	cbr1∆+CBR1
1% Succinate	0.0215	1	26	cbr1∆+CBR1
1% Succinate	0.0585	2	26	cbr1∆+CBR1
1% Succinate	0.0195	3	26	cbr1∆+CBR1
1% Succinate	0.025	1	26.5	cbr1∆+CBR1
1% Succinate	0.064	2	26.5	cbr1∆+CBR1
1% Succinate	0.023	3	26.5	cbr1∆+CBR1
1% Succinate	0.029	1	27	cbr1∆+CBR1
1% Succinate	0.07	2	27	cbr1∆+CBR1
1% Succinate	0.026	3	27	cbr1∆+CBR1
1% Succinate	0.033	1	27.5	cbr1∆+CBR1
1% Succinate	0.077	2	27.5	cbr1∆+CBR1
1% Succinate	0.03	3	27.5	cbr1∆+CBR1
1% Succinate	0.035	1	28	cbr1∆+CBR1
1% Succinate	0.084	2	28	cbr1∆+CBR1
1% Succinate	0.033	3	28	cbr1∆+CBR1
1% Succinate	0.041	1	28.5	cbr1∆+CBR1
1% Succinate	0.089	2	28.5	cbr1∆+CBR1
1% Succinate	0.037	3	28.5	cbr1∆+CBR1
1% Succinate	0.046	1	29	cbr1∆+CBR1
1% Succinate	0.097	2	29	cbr1∆+CBR1
1% Succinate	0.043	3	29	cbr1∆+CBR1
1% Succinate	0.052	1	29.5	cbr1∆+CBR1
1% Succinate	0.104	2	29.5	cbr1∆+CBR1
1% Succinate	0.047	3	29.5	cbr1∆+CBR1
1% Succinate	0.057	1	30	cbr1∆+CBR1
1% Succinate	0.103	2	30	cbr1∆+CBR1
1% Succinate	0.052	3	30	cbr1∆+CBR1
1% Succinate	0.062	1	30.5	cbr1∆+CBR1
1% Succinate	0.11	2	30.5	cbr1∆+CBR1
1% Succinate	0.058	3	30.5	cbr1∆+CBR1
1% Succinate	0.068	1	31	cbr1∆+CBR1
1% Succinate	0.117	2	31	cbr1∆+CBR1
1% Succinate	0.064	3	31	cbr1∆+CBR1
1% Succinate	0.074	1	31.5	cbr1∆+CBR1
1% Succinate	0.123	2	31.5	cbr1∆+CBR1
1% Succinate	0.069	3	31.5	cbr1∆+CBR1
1% Succinate	0.0795	1	32	cbr1∆+CBR1
1% Succinate	0.1275	2	32	cbr1∆+CBR1
1% Succinate	0.0745	3	32	cbr1∆+CBR1
1% Succinate	0.086	1	32.5	cbr1∆+CBR1
1% Succinate	0.134	2	32.5	cbr1∆+CBR1
1% Succinate	0.08	3	32.5	cbr1∆+CBR1
1% Succinate	0.093	1	33	cbr1∆+CBR1
1% Succinate	0.141	2	33	cbr1∆+CBR1
1% Succinate	0.086	3	33	cbr1∆+CBR1
1% Succinate	0.093	1	33.5	cbr1∆+CBR1
1% Succinate	0.148	2	33.5	cbr1∆+CBR1
1% Succinate	0.091	3	33.5	cbr1∆+CBR1
1% Succinate	0.098	1	34	cbr1∆+CBR1
1% Succinate	0.152	2	34	cbr1∆+CBR1
1% Succinate	0.096	3	34	cbr1∆+CBR1
1% Succinate	0.105	1	34.5	cbr1∆+CBR1
1% Succinate	0.16	2	34.5	cbr1∆+CBR1
1% Succinate	0.103	3	34.5	cbr1∆+CBR1
1% Succinate	0.111	1	35	cbr1∆+CBR1
1% Succinate	0.167	2	35	cbr1∆+CBR1
1% Succinate	0.104	3	35	cbr1∆+CBR1
1% Succinate	0.118	1	35.5	cbr1∆+CBR1
1% Succinate	0.174	2	35.5	cbr1∆+CBR1
1% Succinate	0.109	3	35.5	cbr1∆+CBR1
1% Succinate	0.124	1	36	cbr1∆+CBR1
1% Succinate	0.18	2	36	cbr1∆+CBR1
1% Succinate	0.114	3	36	cbr1∆+CBR1
1% Succinate	0.13	1	36.5	cbr1∆+CBR1
1% Succinate	0.187	2	36.5	cbr1∆+CBR1
1% Succinate	0.121	3	36.5	cbr1∆+CBR1
1% Succinate	0.136	1	37	cbr1∆+CBR1
1% Succinate	0.193	2	37	cbr1∆+CBR1
1% Succinate	0.126	3	37	cbr1∆+CBR1
1% Succinate	0.1425	1	37.5	cbr1∆+CBR1
1% Succinate	0.1985	2	37.5	cbr1∆+CBR1
1% Succinate	0.1315	3	37.5	cbr1∆+CBR1
1% Succinate	0.148	1	38	cbr1∆+CBR1
1% Succinate	0.204	2	38	cbr1∆+CBR1
1% Succinate	0.138	3	38	cbr1∆+CBR1
1% Succinate	0.154	1	38.5	cbr1∆+CBR1
1% Succinate	0.211	2	38.5	cbr1∆+CBR1
1% Succinate	0.144	3	38.5	cbr1∆+CBR1
1% Succinate	0.1605	1	39	cbr1∆+CBR1
1% Succinate	0.2175	2	39	cbr1∆+CBR1
1% Succinate	0.1485	3	39	cbr1∆+CBR1
1% Succinate	0.164	1	39.5	cbr1∆+CBR1
1% Succinate	0.22	2	39.5	cbr1∆+CBR1
1% Succinate	0.153	3	39.5	cbr1∆+CBR1
1% Succinate	0.1735	1	40	cbr1∆+CBR1
1% Succinate	0.2285	2	40	cbr1∆+CBR1
1% Succinate	0.1595	3	40	cbr1∆+CBR1
1% Succinate	0.18	1	40.5	cbr1∆+CBR1
1% Succinate	0.235	2	40.5	cbr1∆+CBR1
1% Succinate	0.168	3	40.5	cbr1∆+CBR1
1% Succinate	0.186	1	41	cbr1∆+CBR1
1% Succinate	0.24	2	41	cbr1∆+CBR1
1% Succinate	0.174	3	41	cbr1∆+CBR1
1% Succinate	0.193	1	41.5	cbr1∆+CBR1
1% Succinate	0.245	2	41.5	cbr1∆+CBR1
1% Succinate	0.18	3	41.5	cbr1∆+CBR1
1% Succinate	0.199	1	42	cbr1∆+CBR1
1% Succinate	0.253	2	42	cbr1∆+CBR1
1% Succinate	0.186	3	42	cbr1∆+CBR1
1% Succinate	0.206	1	42.5	cbr1∆+CBR1
1% Succinate	0.256	2	42.5	cbr1∆+CBR1
1% Succinate	0.192	3	42.5	cbr1∆+CBR1
1% Succinate	0.211	1	43	cbr1∆+CBR1
1% Succinate	0.263	2	43	cbr1∆+CBR1
1% Succinate	0.198	3	43	cbr1∆+CBR1
1% Succinate	0.216	1	43.5	cbr1∆+CBR1
1% Succinate	0.269	2	43.5	cbr1∆+CBR1
1% Succinate	0.203	3	43.5	cbr1∆+CBR1
1% Succinate	0.223	1	44	cbr1∆+CBR1
1% Succinate	0.274	2	44	cbr1∆+CBR1
1% Succinate	0.208	3	44	cbr1∆+CBR1
1% Succinate	0.227	1	44.5	cbr1∆+CBR1
1% Succinate	0.279	2	44.5	cbr1∆+CBR1
1% Succinate	0.214	3	44.5	cbr1∆+CBR1
1% Succinate	0.232	1	45	cbr1∆+CBR1
1% Succinate	0.283	2	45	cbr1∆+CBR1
1% Succinate	0.22	3	45	cbr1∆+CBR1
1% Succinate	0.239	1	45.5	cbr1∆+CBR1
1% Succinate	0.29	2	45.5	cbr1∆+CBR1
1% Succinate	0.225	3	45.5	cbr1∆+CBR1
1% Succinate	0.246	1	46	cbr1∆+CBR1
1% Succinate	0.295	2	46	cbr1∆+CBR1
1% Succinate	0.231	3	46	cbr1∆+CBR1
1% Succinate	0.251	1	46.5	cbr1∆+CBR1
1% Succinate	0.301	2	46.5	cbr1∆+CBR1
1% Succinate	0.236	3	46.5	cbr1∆+CBR1
1% Succinate	0.258	1	47	cbr1∆+CBR1
1% Succinate	0.309	2	47	cbr1∆+CBR1
1% Succinate	0.241	3	47	cbr1∆+CBR1
1% Succinate	0.265	1	47.5	cbr1∆+CBR1
1% Succinate	0.313	2	47.5	cbr1∆+CBR1
1% Succinate	0.248	3	47.5	cbr1∆+CBR1
1% Succinate	0.269	1	48	cbr1∆+CBR1
1% Succinate	0.319	2	48	cbr1∆+CBR1
1% Succinate	0.252	3	48	cbr1∆+CBR1
1% Succinate	0.275	1	48.5	cbr1∆+CBR1
1% Succinate	0.323	2	48.5	cbr1∆+CBR1
1% Succinate	0.259	3	48.5	cbr1∆+CBR1
1% Succinate	0.28	1	49	cbr1∆+CBR1
1% Succinate	0.327	2	49	cbr1∆+CBR1
1% Succinate	0.263	3	49	cbr1∆+CBR1
1% Succinate	0.284	1	49.5	cbr1∆+CBR1
1% Succinate	0.331	2	49.5	cbr1∆+CBR1
1% Succinate	0.267	3	49.5	cbr1∆+CBR1
1% Succinate	0.291	1	50	cbr1∆+CBR1
1% Succinate	0.337	2	50	cbr1∆+CBR1
1% Succinate	0.272	3	50	cbr1∆+CBR1
1% Succinate	0.3	1	50.5	cbr1∆+CBR1
1% Succinate	0.342	2	50.5	cbr1∆+CBR1
1% Succinate	0.277	3	50.5	cbr1∆+CBR1
1% Succinate	0.303	1	51	cbr1∆+CBR1
1% Succinate	0.347	2	51	cbr1∆+CBR1
1% Succinate	0.283	3	51	cbr1∆+CBR1
1% Succinate	0.308	1	51.5	cbr1∆+CBR1
1% Succinate	0.353	2	51.5	cbr1∆+CBR1
1% Succinate	0.286	3	51.5	cbr1∆+CBR1
1% Succinate	0.311	1	52	cbr1∆+CBR1
1% Succinate	0.356	2	52	cbr1∆+CBR1
1% Succinate	0.293	3	52	cbr1∆+CBR1
1% Succinate	0.316	1	52.5	cbr1∆+CBR1
1% Succinate	0.36	2	52.5	cbr1∆+CBR1
1% Succinate	0.297	3	52.5	cbr1∆+CBR1
1% Succinate	0.321	1	53	cbr1∆+CBR1
1% Succinate	0.365	2	53	cbr1∆+CBR1
1% Succinate	0.301	3	53	cbr1∆+CBR1
1% Succinate	0.328	1	53.5	cbr1∆+CBR1
1% Succinate	0.368	2	53.5	cbr1∆+CBR1
1% Succinate	0.306	3	53.5	cbr1∆+CBR1
1% Succinate	0.334	1	54	cbr1∆+CBR1
1% Succinate	0.372	2	54	cbr1∆+CBR1
1% Succinate	0.31	3	54	cbr1∆+CBR1
1% Succinate	0.338	1	54.5	cbr1∆+CBR1
1% Succinate	0.374	2	54.5	cbr1∆+CBR1
1% Succinate	0.314	3	54.5	cbr1∆+CBR1
1% Succinate	0.342	1	55	cbr1∆+CBR1
1% Succinate	0.383	2	55	cbr1∆+CBR1
1% Succinate	0.318	3	55	cbr1∆+CBR1
1% Succinate	0.346	1	55.5	cbr1∆+CBR1
1% Succinate	0.385	2	55.5	cbr1∆+CBR1
1% Succinate	0.322	3	55.5	cbr1∆+CBR1
1% Succinate	0.349	1	56	cbr1∆+CBR1
1% Succinate	0.388	2	56	cbr1∆+CBR1
1% Succinate	0.326	3	56	cbr1∆+CBR1
1% Succinate	0.358	1	56.5	cbr1∆+CBR1
1% Succinate	0.394	2	56.5	cbr1∆+CBR1
1% Succinate	0.332	3	56.5	cbr1∆+CBR1
1% Succinate	0.361	1	57	cbr1∆+CBR1
1% Succinate	0.398	2	57	cbr1∆+CBR1
1% Succinate	0.334	3	57	cbr1∆+CBR1
1% Succinate	0.3605	1	57.5	cbr1∆+CBR1
1% Succinate	0.3985	2	57.5	cbr1∆+CBR1
1% Succinate	0.3365	3	57.5	cbr1∆+CBR1
1% Succinate	0.3705	1	58	cbr1∆+CBR1
1% Succinate	0.4025	2	58	cbr1∆+CBR1
1% Succinate	0.3415	3	58	cbr1∆+CBR1
1% Succinate	0.3715	1	58.5	cbr1∆+CBR1
1% Succinate	0.4075	2	58.5	cbr1∆+CBR1
1% Succinate	0.3445	3	58.5	cbr1∆+CBR1
1% Succinate	0.377	1	59	cbr1∆+CBR1
1% Succinate	0.413	2	59	cbr1∆+CBR1
1% Succinate	0.351	3	59	cbr1∆+CBR1
1% Succinate	0.38	1	59.5	cbr1∆+CBR1
1% Succinate	0.417	2	59.5	cbr1∆+CBR1
1% Succinate	0.353	3	59.5	cbr1∆+CBR1
1% Succinate	0.384	1	60	cbr1∆+CBR1
1% Succinate	0.42	2	60	cbr1∆+CBR1
1% Succinate	0.359	3	60	cbr1∆+CBR1
1% Succinate	0.387	1	60.5	cbr1∆+CBR1
1% Succinate	0.423	2	60.5	cbr1∆+CBR1
1% Succinate	0.363	3	60.5	cbr1∆+CBR1
1% Succinate	0.391	1	61	cbr1∆+CBR1
1% Succinate	0.428	2	61	cbr1∆+CBR1
1% Succinate	0.365	3	61	cbr1∆+CBR1
1% Succinate	0.393	1	61.5	cbr1∆+CBR1
1% Succinate	0.43	2	61.5	cbr1∆+CBR1
1% Succinate	0.371	3	61.5	cbr1∆+CBR1
1% Succinate	0.401	1	62	cbr1∆+CBR1
1% Succinate	0.436	2	62	cbr1∆+CBR1
1% Succinate	0.375	3	62	cbr1∆+CBR1
1% Succinate	0.406	1	62.5	cbr1∆+CBR1
1% Succinate	0.437	2	62.5	cbr1∆+CBR1
1% Succinate	0.378	3	62.5	cbr1∆+CBR1
1% Succinate	0.409	1	63	cbr1∆+CBR1
1% Succinate	0.444	2	63	cbr1∆+CBR1
1% Succinate	0.383	3	63	cbr1∆+CBR1
1% Succinate	0.413	1	63.5	cbr1∆+CBR1
1% Succinate	0.445	2	63.5	cbr1∆+CBR1
1% Succinate	0.384	3	63.5	cbr1∆+CBR1
1% Succinate	0.417	1	64	cbr1∆+CBR1
1% Succinate	0.448	2	64	cbr1∆+CBR1
1% Succinate	0.39	3	64	cbr1∆+CBR1
1% Succinate	0.419	1	64.5	cbr1∆+CBR1
1% Succinate	0.451	2	64.5	cbr1∆+CBR1
1% Succinate	0.392	3	64.5	cbr1∆+CBR1
1% Succinate	0.424	1	65	cbr1∆+CBR1
1% Succinate	0.453	2	65	cbr1∆+CBR1
1% Succinate	0.394	3	65	cbr1∆+CBR1
1% Succinate	0.429	1	65.5	cbr1∆+CBR1
1% Succinate	0.459	2	65.5	cbr1∆+CBR1
1% Succinate	0.399	3	65.5	cbr1∆+CBR1
1% Succinate	0.429	1	66	cbr1∆+CBR1
1% Succinate	0.461	2	66	cbr1∆+CBR1
1% Succinate	0.402	3	66	cbr1∆+CBR1
1% Succinate	0.434	1	66.5	cbr1∆+CBR1
1% Succinate	0.465	2	66.5	cbr1∆+CBR1
1% Succinate	0.406	3	66.5	cbr1∆+CBR1
1% Succinate	0.438	1	67	cbr1∆+CBR1
1% Succinate	0.468	2	67	cbr1∆+CBR1
1% Succinate	0.41	3	67	cbr1∆+CBR1
1% Succinate	0.444	1	67.5	cbr1∆+CBR1
1% Succinate	0.473	2	67.5	cbr1∆+CBR1
1% Succinate	0.413	3	67.5	cbr1∆+CBR1
1% Succinate	0.462	1	68	cbr1∆+CBR1
1% Succinate	0.49	2	68	cbr1∆+CBR1
1% Succinate	0.431	3	68	cbr1∆+CBR1
1% Succinate	0.4675	1	68.5	cbr1∆+CBR1
1% Succinate	0.4915	2	68.5	cbr1∆+CBR1
1% Succinate	0.4335	3	68.5	cbr1∆+CBR1
1% Succinate	0.47	1	69	cbr1∆+CBR1
1% Succinate	0.496	2	69	cbr1∆+CBR1
1% Succinate	0.436	3	69	cbr1∆+CBR1
1% Succinate	0.4725	1	69.5	cbr1∆+CBR1
1% Succinate	0.4995	2	69.5	cbr1∆+CBR1
1% Succinate	0.4395	3	69.5	cbr1∆+CBR1
1% Succinate	0.475	1	70	cbr1∆+CBR1
1% Succinate	0.501	2	70	cbr1∆+CBR1
1% Succinate	0.443	3	70	cbr1∆+CBR1
1% Succinate	0.479	1	70.5	cbr1∆+CBR1
1% Succinate	0.508	2	70.5	cbr1∆+CBR1
1% Succinate	0.447	3	70.5	cbr1∆+CBR1
1% Succinate	0.483	1	71	cbr1∆+CBR1
1% Succinate	0.508	2	71	cbr1∆+CBR1
1% Succinate	0.45	3	71	cbr1∆+CBR1
1% Succinate	0.488	1	71.5	cbr1∆+CBR1
1% Succinate	0.512	2	71.5	cbr1∆+CBR1
1% Succinate	0.454	3	71.5	cbr1∆+CBR1
1% Succinate	0.491	1	72	cbr1∆+CBR1
1% Succinate	0.517	2	72	cbr1∆+CBR1
1% Succinate	0.457	3	72	cbr1∆+CBR1
1% Succinate	0.492	1	72.5	cbr1∆+CBR1
1% Succinate	0.518	2	72.5	cbr1∆+CBR1
1% Succinate	0.46	3	72.5	cbr1∆+CBR1
1% Succinate	0.499	1	73	cbr1∆+CBR1
1% Succinate	0.523	2	73	cbr1∆+CBR1
1% Succinate	0.463	3	73	cbr1∆+CBR1
1% Succinate	0.501	1	73.5	cbr1∆+CBR1
1% Succinate	0.525	2	73.5	cbr1∆+CBR1
1% Succinate	0.467	3	73.5	cbr1∆+CBR1
1% Succinate	0.501	1	74	cbr1∆+CBR1
1% Succinate	0.527	2	74	cbr1∆+CBR1
1% Succinate	0.467	3	74	cbr1∆+CBR1
1% Succinate	0.5035	1	74.5	cbr1∆+CBR1
1% Succinate	0.5315	2	74.5	cbr1∆+CBR1
1% Succinate	0.4705	3	74.5	cbr1∆+CBR1
1% Succinate	0.5095	1	75	cbr1∆+CBR1
1% Succinate	0.5355	2	75	cbr1∆+CBR1
1% Succinate	0.4735	3	75	cbr1∆+CBR1
1% Succinate	0.5125	1	75.5	cbr1∆+CBR1
1% Succinate	0.5365	2	75.5	cbr1∆+CBR1
1% Succinate	0.4775	3	75.5	cbr1∆+CBR1
1% Succinate	0.5175	1	76	cbr1∆+CBR1
1% Succinate	0.5405	2	76	cbr1∆+CBR1
1% Succinate	0.4815	3	76	cbr1∆+CBR1
1% Succinate	0.5205	1	76.5	cbr1∆+CBR1
1% Succinate	0.5455	2	76.5	cbr1∆+CBR1
1% Succinate	0.4835	3	76.5	cbr1∆+CBR1
1% Succinate	0.523	1	77	cbr1∆+CBR1
1% Succinate	0.545	2	77	cbr1∆+CBR1
1% Succinate	0.487	3	77	cbr1∆+CBR1
1% Succinate	0.525	1	77.5	cbr1∆+CBR1
1% Succinate	0.549	2	77.5	cbr1∆+CBR1
1% Succinate	0.493	3	77.5	cbr1∆+CBR1
1% Succinate	0.528	1	78	cbr1∆+CBR1
1% Succinate	0.553	2	78	cbr1∆+CBR1
1% Succinate	0.492	3	78	cbr1∆+CBR1
1% Succinate	0.534	1	78.5	cbr1∆+CBR1
1% Succinate	0.555	2	78.5	cbr1∆+CBR1
1% Succinate	0.498	3	78.5	cbr1∆+CBR1
1% Succinate	0.538	1	79	cbr1∆+CBR1
1% Succinate	0.56	2	79	cbr1∆+CBR1
1% Succinate	0.5	3	79	cbr1∆+CBR1
1% Succinate	0.542	1	79.5	cbr1∆+CBR1
1% Succinate	0.564	2	79.5	cbr1∆+CBR1
1% Succinate	0.504	3	79.5	cbr1∆+CBR1
1% Succinate	0.5405	1	80	cbr1∆+CBR1
1% Succinate	0.5665	2	80	cbr1∆+CBR1
1% Succinate	0.5065	3	80	cbr1∆+CBR1
1% Succinate	0.547	1	80.5	cbr1∆+CBR1
1% Succinate	0.566	2	80.5	cbr1∆+CBR1
1% Succinate	0.509	3	80.5	cbr1∆+CBR1
1% Succinate	0.5495	1	81	cbr1∆+CBR1
1% Succinate	0.5705	2	81	cbr1∆+CBR1
1% Succinate	0.5125	3	81	cbr1∆+CBR1
1% Succinate	0.5505	1	81.5	cbr1∆+CBR1
1% Succinate	0.5715	2	81.5	cbr1∆+CBR1
1% Succinate	0.5145	3	81.5	cbr1∆+CBR1
1% Succinate	0.5545	1	82	cbr1∆+CBR1
1% Succinate	0.5745	2	82	cbr1∆+CBR1
1% Succinate	0.5155	3	82	cbr1∆+CBR1
1% Succinate	0.5605	1	82.5	cbr1∆+CBR1
1% Succinate	0.5795	2	82.5	cbr1∆+CBR1
1% Succinate	0.5215	3	82.5	cbr1∆+CBR1
1% Succinate	0.5625	1	83	cbr1∆+CBR1
1% Succinate	0.5825	2	83	cbr1∆+CBR1
1% Succinate	0.5245	3	83	cbr1∆+CBR1
1% Succinate	0.5645	1	83.5	cbr1∆+CBR1
1% Succinate	0.5845	2	83.5	cbr1∆+CBR1
1% Succinate	0.5275	3	83.5	cbr1∆+CBR1
1% Succinate	0.571	1	84	cbr1∆+CBR1
1% Succinate	0.591	2	84	cbr1∆+CBR1
1% Succinate	0.532	3	84	cbr1∆+CBR1
1% Succinate	0.571	1	84.5	cbr1∆+CBR1
1% Succinate	0.594	2	84.5	cbr1∆+CBR1
1% Succinate	0.532	3	84.5	cbr1∆+CBR1
1% Succinate	0.577	1	85	cbr1∆+CBR1
1% Succinate	0.595	2	85	cbr1∆+CBR1
1% Succinate	0.536	3	85	cbr1∆+CBR1
1% Succinate	0.5745	1	85.5	cbr1∆+CBR1
1% Succinate	0.5965	2	85.5	cbr1∆+CBR1
1% Succinate	0.5385	3	85.5	cbr1∆+CBR1
1% Succinate	0.5825	1	86	cbr1∆+CBR1
1% Succinate	0.6005	2	86	cbr1∆+CBR1
1% Succinate	0.5425	3	86	cbr1∆+CBR1
1% Succinate	0.5845	1	86.5	cbr1∆+CBR1
1% Succinate	0.6005	2	86.5	cbr1∆+CBR1
1% Succinate	0.5445	3	86.5	cbr1∆+CBR1
1% Succinate	0.582	1	87	cbr1∆+CBR1
1% Succinate	0.603	2	87	cbr1∆+CBR1
1% Succinate	0.547	3	87	cbr1∆+CBR1
1% Succinate	0.5885	1	87.5	cbr1∆+CBR1
1% Succinate	0.6075	2	87.5	cbr1∆+CBR1
1% Succinate	0.5505	3	87.5	cbr1∆+CBR1
1% Succinate	0.5895	1	88	cbr1∆+CBR1
1% Succinate	0.6075	2	88	cbr1∆+CBR1
1% Succinate	0.5525	3	88	cbr1∆+CBR1
1% Succinate	0.5945	1	88.5	cbr1∆+CBR1
1% Succinate	0.6115	2	88.5	cbr1∆+CBR1
1% Succinate	0.5555	3	88.5	cbr1∆+CBR1
1% Succinate	0.5965	1	89	cbr1∆+CBR1
1% Succinate	0.6185	2	89	cbr1∆+CBR1
1% Succinate	0.5585	3	89	cbr1∆+CBR1
1% Succinate	0.6055	1	89.5	cbr1∆+CBR1
1% Succinate	0.6195	2	89.5	cbr1∆+CBR1
1% Succinate	0.5635	3	89.5	cbr1∆+CBR1
1% Succinate	0.606	1	90	cbr1∆+CBR1
1% Succinate	0.625	2	90	cbr1∆+CBR1
1% Succinate	0.567	3	90	cbr1∆+CBR1
1% Succinate	0.608	1	90.5	cbr1∆+CBR1
1% Succinate	0.624	2	90.5	cbr1∆+CBR1
1% Succinate	0.57	3	90.5	cbr1∆+CBR1
1% Succinate	0.609	1	91	cbr1∆+CBR1
1% Succinate	0.628	2	91	cbr1∆+CBR1
1% Succinate	0.573	3	91	cbr1∆+CBR1
1% Succinate	0.6155	1	91.5	cbr1∆+CBR1
1% Succinate	0.6325	2	91.5	cbr1∆+CBR1
1% Succinate	0.5755	3	91.5	cbr1∆+CBR1
1% Succinate	0.618	1	92	cbr1∆+CBR1
1% Succinate	0.634	2	92	cbr1∆+CBR1
1% Succinate	0.58	3	92	cbr1∆+CBR1
1% Succinate	0.62	1	92.5	cbr1∆+CBR1
1% Succinate	0.638	2	92.5	cbr1∆+CBR1
1% Succinate	0.582	3	92.5	cbr1∆+CBR1
1% Succinate	0.6245	1	93	cbr1∆+CBR1
1% Succinate	0.6395	2	93	cbr1∆+CBR1
1% Succinate	0.5825	3	93	cbr1∆+CBR1
1% Succinate	0.6265	1	93.5	cbr1∆+CBR1
1% Succinate	0.6425	2	93.5	cbr1∆+CBR1
1% Succinate	0.5875	3	93.5	cbr1∆+CBR1
1% Succinate	0.63	1	94	cbr1∆+CBR1
1% Succinate	0.641	2	94	cbr1∆+CBR1
1% Succinate	0.588	3	94	cbr1∆+CBR1
1% Succinate	0.6335	1	94.5	cbr1∆+CBR1
1% Succinate	0.6475	2	94.5	cbr1∆+CBR1
1% Succinate	0.5925	3	94.5	cbr1∆+CBR1
1% Succinate	0.6345	1	95	cbr1∆+CBR1
1% Succinate	0.6505	2	95	cbr1∆+CBR1
1% Succinate	0.5965	3	95	cbr1∆+CBR1
1% Succinate	0.6385	1	95.5	cbr1∆+CBR1
1% Succinate	0.6545	2	95.5	cbr1∆+CBR1
1% Succinate	0.5985	3	95.5	cbr1∆+CBR1
1% Succinate	0.6405	1	96	cbr1∆+CBR1
1% Succinate	0.6555	2	96	cbr1∆+CBR1
1% Succinate	0.6035	3	96	cbr1∆+CBR1
1% Succinate	0.643	1	96.5	cbr1∆+CBR1
1% Succinate	0.66	2	96.5	cbr1∆+CBR1
1% Succinate	0.606	3	96.5	cbr1∆+CBR1
1% Succinate	0.6465	1	97	cbr1∆+CBR1
1% Succinate	0.6635	2	97	cbr1∆+CBR1
1% Succinate	0.6085	3	97	cbr1∆+CBR1
1% Succinate	0.6525	1	97.5	cbr1∆+CBR1
1% Succinate	0.6665	2	97.5	cbr1∆+CBR1
1% Succinate	0.6135	3	97.5	cbr1∆+CBR1
1% Succinate	0.6535	1	98	cbr1∆+CBR1
1% Succinate	0.6665	2	98	cbr1∆+CBR1
1% Succinate	0.6125	3	98	cbr1∆+CBR1
1% Succinate	0.655	1	98.5	cbr1∆+CBR1
1% Succinate	0.667	2	98.5	cbr1∆+CBR1
1% Succinate	0.616	3	98.5	cbr1∆+CBR1
1% Succinate	0.662	1	99	cbr1∆+CBR1
1% Succinate	0.671	2	99	cbr1∆+CBR1
1% Succinate	0.621	3	99	cbr1∆+CBR1
1% Succinate	0.6635	1	99.5	cbr1∆+CBR1
1% Succinate	0.6755	2	99.5	cbr1∆+CBR1
1% Succinate	0.6225	3	99.5	cbr1∆+CBR1
1% Succinate	0.6665	1	100	cbr1∆+CBR1
1% Succinate	0.6765	2	100	cbr1∆+CBR1
1% Succinate	0.6255	3	100	cbr1∆+CBR1
1% Succinate	0.6725	1	100.5	cbr1∆+CBR1
1% Succinate	0.6835	2	100.5	cbr1∆+CBR1
1% Succinate	0.6305	3	100.5	cbr1∆+CBR1
1% Succinate	0.6745	1	101	cbr1∆+CBR1
1% Succinate	0.6855	2	101	cbr1∆+CBR1
1% Succinate	0.6355	3	101	cbr1∆+CBR1
1% Succinate	0.6725	1	101.5	cbr1∆+CBR1
1% Succinate	0.6895	2	101.5	cbr1∆+CBR1
1% Succinate	0.6365	3	101.5	cbr1∆+CBR1
1% Succinate	0.6775	1	102	cbr1∆+CBR1
1% Succinate	0.6875	2	102	cbr1∆+CBR1
1% Succinate	0.6395	3	102	cbr1∆+CBR1
1% Succinate	0.6795	1	102.5	cbr1∆+CBR1
1% Succinate	0.6925	2	102.5	cbr1∆+CBR1
1% Succinate	0.6435	3	102.5	cbr1∆+CBR1
1% Succinate	0.685	1	103	cbr1∆+CBR1
1% Succinate	0.696	2	103	cbr1∆+CBR1
1% Succinate	0.647	3	103	cbr1∆+CBR1
1% Succinate	0.687	1	103.5	cbr1∆+CBR1
1% Succinate	0.699	2	103.5	cbr1∆+CBR1
1% Succinate	0.65	3	103.5	cbr1∆+CBR1
1% Succinate	0.687	1	104	cbr1∆+CBR1
1% Succinate	0.697	2	104	cbr1∆+CBR1
1% Succinate	0.65	3	104	cbr1∆+CBR1
1% Succinate	0.69	1	104.5	cbr1∆+CBR1
1% Succinate	0.699	2	104.5	cbr1∆+CBR1
1% Succinate	0.655	3	104.5	cbr1∆+CBR1
1% Succinate	0.693	1	105	cbr1∆+CBR1
1% Succinate	0.703	2	105	cbr1∆+CBR1
1% Succinate	0.656	3	105	cbr1∆+CBR1
1% Succinate	0.6975	1	105.5	cbr1∆+CBR1
1% Succinate	0.7095	2	105.5	cbr1∆+CBR1
1% Succinate	0.6605	3	105.5	cbr1∆+CBR1
1% Succinate	0.7035	1	106	cbr1∆+CBR1
1% Succinate	0.7125	2	106	cbr1∆+CBR1
1% Succinate	0.6655	3	106	cbr1∆+CBR1
1% Succinate	0.7025	1	106.5	cbr1∆+CBR1
1% Succinate	0.7125	2	106.5	cbr1∆+CBR1
1% Succinate	0.6705	3	106.5	cbr1∆+CBR1
1% Succinate	0.7065	1	107	cbr1∆+CBR1
1% Succinate	0.7175	2	107	cbr1∆+CBR1
1% Succinate	0.6705	3	107	cbr1∆+CBR1
1% Succinate	0.7085	1	107.5	cbr1∆+CBR1
1% Succinate	0.7215	2	107.5	cbr1∆+CBR1
1% Succinate	0.6745	3	107.5	cbr1∆+CBR1
1% Succinate	0.7115	1	108	cbr1∆+CBR1
1% Succinate	0.7235	2	108	cbr1∆+CBR1
1% Succinate	0.6785	3	108	cbr1∆+CBR1
1% Succinate	0.7165	1	108.5	cbr1∆+CBR1
1% Succinate	0.7255	2	108.5	cbr1∆+CBR1
1% Succinate	0.6805	3	108.5	cbr1∆+CBR1
1% Succinate	0.7175	1	109	cbr1∆+CBR1
1% Succinate	0.7295	2	109	cbr1∆+CBR1
1% Succinate	0.6865	3	109	cbr1∆+CBR1
1% Succinate	0.7215	1	109.5	cbr1∆+CBR1
1% Succinate	0.7275	2	109.5	cbr1∆+CBR1
1% Succinate	0.6875	3	109.5	cbr1∆+CBR1
1% Succinate	0.721	1	110	cbr1∆+CBR1
1% Succinate	0.728	2	110	cbr1∆+CBR1
1% Succinate	0.685	3	110	cbr1∆+CBR1
1% Succinate	0.7245	1	110.5	cbr1∆+CBR1
1% Succinate	0.7305	2	110.5	cbr1∆+CBR1
1% Succinate	0.6895	3	110.5	cbr1∆+CBR1
1% Succinate	0.728	1	111	cbr1∆+CBR1
1% Succinate	0.735	2	111	cbr1∆+CBR1
1% Succinate	0.695	3	111	cbr1∆+CBR1
1% Succinate	0.7305	1	111.5	cbr1∆+CBR1
1% Succinate	0.7395	2	111.5	cbr1∆+CBR1
1% Succinate	0.7015	3	111.5	cbr1∆+CBR1
1% Succinate	0.7335	1	112	cbr1∆+CBR1
1% Succinate	0.7415	2	112	cbr1∆+CBR1
1% Succinate	0.6995	3	112	cbr1∆+CBR1
1% Succinate	0.7395	1	112.5	cbr1∆+CBR1
1% Succinate	0.7455	2	112.5	cbr1∆+CBR1
1% Succinate	0.7035	3	112.5	cbr1∆+CBR1
1% Succinate	0.7405	1	113	cbr1∆+CBR1
1% Succinate	0.7475	2	113	cbr1∆+CBR1
1% Succinate	0.7065	3	113	cbr1∆+CBR1
1% Succinate	0.744	1	113.5	cbr1∆+CBR1
1% Succinate	0.753	2	113.5	cbr1∆+CBR1
1% Succinate	0.709	3	113.5	cbr1∆+CBR1
1% Succinate	0.7475	1	114	cbr1∆+CBR1
1% Succinate	0.7525	2	114	cbr1∆+CBR1
1% Succinate	0.7115	3	114	cbr1∆+CBR1
1% Succinate	0.7495	1	114.5	cbr1∆+CBR1
1% Succinate	0.7565	2	114.5	cbr1∆+CBR1
1% Succinate	0.7175	3	114.5	cbr1∆+CBR1
1% Succinate	0.7525	1	115	cbr1∆+CBR1
1% Succinate	0.7615	2	115	cbr1∆+CBR1
1% Succinate	0.7195	3	115	cbr1∆+CBR1
1% Succinate	0.7505	1	115.5	cbr1∆+CBR1
1% Succinate	0.7615	2	115.5	cbr1∆+CBR1
1% Succinate	0.7225	3	115.5	cbr1∆+CBR1
1% Succinate	0.7535	1	116	cbr1∆+CBR1
1% Succinate	0.7615	2	116	cbr1∆+CBR1
1% Succinate	0.7215	3	116	cbr1∆+CBR1
1% Succinate	0.757	1	116.5	cbr1∆+CBR1
1% Succinate	0.763	2	116.5	cbr1∆+CBR1
1% Succinate	0.724	3	116.5	cbr1∆+CBR1
1% Succinate	0.7605	1	117	cbr1∆+CBR1
1% Succinate	0.7715	2	117	cbr1∆+CBR1
1% Succinate	0.7295	3	117	cbr1∆+CBR1
1% Succinate	0.7625	1	117.5	cbr1∆+CBR1
1% Succinate	0.7705	2	117.5	cbr1∆+CBR1
1% Succinate	0.7315	3	117.5	cbr1∆+CBR1
1% Succinate	0.7655	1	118	cbr1∆+CBR1
1% Succinate	0.7775	2	118	cbr1∆+CBR1
1% Succinate	0.7335	3	118	cbr1∆+CBR1
1% Succinate	0.7725	1	118.5	cbr1∆+CBR1
1% Succinate	0.7795	2	118.5	cbr1∆+CBR1
1% Succinate	0.7375	3	118.5	cbr1∆+CBR1
1% Succinate	0.7715	1	119	cbr1∆+CBR1
1% Succinate	0.7785	2	119	cbr1∆+CBR1
1% Succinate	0.7395	3	119	cbr1∆+CBR1
1% Succinate	0.7735	1	119.5	cbr1∆+CBR1
1% Succinate	0.7825	2	119.5	cbr1∆+CBR1
1% Succinate	0.7445	3	119.5	cbr1∆+CBR1
1% Succinate	0.779	1	120	cbr1∆+CBR1
1% Succinate	0.785	2	120	cbr1∆+CBR1
1% Succinate	0.747	3	120	cbr1∆+CBR1
1% Succinate	0.7815	1	120.5	cbr1∆+CBR1
1% Succinate	0.7945	2	120.5	cbr1∆+CBR1
1% Succinate	0.7495	3	120.5	cbr1∆+CBR1
1% Succinate	0.7825	1	121	cbr1∆+CBR1
1% Succinate	0.7885	2	121	cbr1∆+CBR1
1% Succinate	0.7525	3	121	cbr1∆+CBR1
1% Succinate	0.7815	1	121.5	cbr1∆+CBR1
1% Succinate	0.7905	2	121.5	cbr1∆+CBR1
1% Succinate	0.7515	3	121.5	cbr1∆+CBR1
1% Succinate	0.7805	1	122	cbr1∆+CBR1
1% Succinate	0.7925	2	122	cbr1∆+CBR1
1% Succinate	0.7535	3	122	cbr1∆+CBR1
1% Succinate	0.7865	1	122.5	cbr1∆+CBR1
1% Succinate	0.7955	2	122.5	cbr1∆+CBR1
1% Succinate	0.7575	3	122.5	cbr1∆+CBR1
1% Succinate	0.79	1	123	cbr1∆+CBR1
1% Succinate	0.797	2	123	cbr1∆+CBR1
1% Succinate	0.761	3	123	cbr1∆+CBR1
1% Succinate	0.7935	1	123.5	cbr1∆+CBR1
1% Succinate	0.8055	2	123.5	cbr1∆+CBR1
1% Succinate	0.7615	3	123.5	cbr1∆+CBR1
1% Succinate	0.7995	1	124	cbr1∆+CBR1
1% Succinate	0.8045	2	124	cbr1∆+CBR1
1% Succinate	0.7665	3	124	cbr1∆+CBR1
1% Succinate	0.8005	1	124.5	cbr1∆+CBR1
1% Succinate	0.8075	2	124.5	cbr1∆+CBR1
1% Succinate	0.7675	3	124.5	cbr1∆+CBR1
1% Succinate	0.8015	1	125	cbr1∆+CBR1
1% Succinate	0.8075	2	125	cbr1∆+CBR1
1% Succinate	0.7695	3	125	cbr1∆+CBR1
1% Succinate	0.8055	1	125.5	cbr1∆+CBR1
1% Succinate	0.8105	2	125.5	cbr1∆+CBR1
1% Succinate	0.7745	3	125.5	cbr1∆+CBR1
1% Succinate	0.8055	1	126	cbr1∆+CBR1
1% Succinate	0.8125	2	126	cbr1∆+CBR1
1% Succinate	0.7755	3	126	cbr1∆+CBR1
1% Succinate	0.8075	1	126.5	cbr1∆+CBR1
1% Succinate	0.8165	2	126.5	cbr1∆+CBR1
1% Succinate	0.7775	3	126.5	cbr1∆+CBR1
1% Succinate	0.81	1	127	cbr1∆+CBR1
1% Succinate	0.816	2	127	cbr1∆+CBR1
1% Succinate	0.779	3	127	cbr1∆+CBR1
1% Succinate	0.813	1	127.5	cbr1∆+CBR1
1% Succinate	0.817	2	127.5	cbr1∆+CBR1
1% Succinate	0.781	3	127.5	cbr1∆+CBR1
1% Succinate	0.812	1	128	cbr1∆+CBR1
1% Succinate	0.818	2	128	cbr1∆+CBR1
1% Succinate	0.78	3	128	cbr1∆+CBR1
1% Succinate	0.815	1	128.5	cbr1∆+CBR1
1% Succinate	0.823	2	128.5	cbr1∆+CBR1
1% Succinate	0.785	3	128.5	cbr1∆+CBR1
1% Succinate	0.8255	1	129	cbr1∆+CBR1
1% Succinate	0.8265	2	129	cbr1∆+CBR1
1% Succinate	0.7895	3	129	cbr1∆+CBR1
1% Succinate	0.8225	1	129.5	cbr1∆+CBR1
1% Succinate	0.8275	2	129.5	cbr1∆+CBR1
1% Succinate	0.7895	3	129.5	cbr1∆+CBR1
1% Succinate	0.8215	1	130	cbr1∆+CBR1
1% Succinate	0.8255	2	130	cbr1∆+CBR1
1% Succinate	0.7945	3	130	cbr1∆+CBR1
1% Succinate	0.829	1	130.5	cbr1∆+CBR1
1% Succinate	0.834	2	130.5	cbr1∆+CBR1
1% Succinate	0.796	3	130.5	cbr1∆+CBR1
1% Succinate	0.8305	1	131	cbr1∆+CBR1
1% Succinate	0.8345	2	131	cbr1∆+CBR1
1% Succinate	0.7985	3	131	cbr1∆+CBR1
1% Succinate	0.8305	1	131.5	cbr1∆+CBR1
1% Succinate	0.8365	2	131.5	cbr1∆+CBR1
1% Succinate	0.8005	3	131.5	cbr1∆+CBR1
1% Succinate	0.8345	1	132	cbr1∆+CBR1
1% Succinate	0.8395	2	132	cbr1∆+CBR1
1% Succinate	0.8045	3	132	cbr1∆+CBR1
1% Succinate	0.8365	1	132.5	cbr1∆+CBR1
1% Succinate	0.8355	2	132.5	cbr1∆+CBR1
1% Succinate	0.8055	3	132.5	cbr1∆+CBR1
1% Succinate	0.837	1	133	cbr1∆+CBR1
1% Succinate	0.843	2	133	cbr1∆+CBR1
1% Succinate	0.807	3	133	cbr1∆+CBR1
1% Succinate	0.839	1	133.5	cbr1∆+CBR1
1% Succinate	0.84	2	133.5	cbr1∆+CBR1
1% Succinate	0.808	3	133.5	cbr1∆+CBR1
1% Succinate	0.841	1	134	cbr1∆+CBR1
1% Succinate	0.842	2	134	cbr1∆+CBR1
1% Succinate	0.807	3	134	cbr1∆+CBR1
1% Succinate	0.8405	1	134.5	cbr1∆+CBR1
1% Succinate	0.8415	2	134.5	cbr1∆+CBR1
1% Succinate	0.8065	3	134.5	cbr1∆+CBR1
1% Succinate	0.844	1	135	cbr1∆+CBR1
1% Succinate	0.847	2	135	cbr1∆+CBR1
1% Succinate	0.81	3	135	cbr1∆+CBR1
1% Succinate	0.8435	1	135.5	cbr1∆+CBR1
1% Succinate	0.8475	2	135.5	cbr1∆+CBR1
1% Succinate	0.8145	3	135.5	cbr1∆+CBR1
1% Succinate	0.8475	1	136	cbr1∆+CBR1
1% Succinate	0.8525	2	136	cbr1∆+CBR1
1% Succinate	0.8145	3	136	cbr1∆+CBR1
1% Succinate	0.8485	1	136.5	cbr1∆+CBR1
1% Succinate	0.8455	2	136.5	cbr1∆+CBR1
1% Succinate	0.8205	3	136.5	cbr1∆+CBR1
1% Succinate	0.85	1	137	cbr1∆+CBR1
1% Succinate	0.858	2	137	cbr1∆+CBR1
1% Succinate	0.819	3	137	cbr1∆+CBR1
1% Succinate	0.8505	1	137.5	cbr1∆+CBR1
1% Succinate	0.8555	2	137.5	cbr1∆+CBR1
1% Succinate	0.8215	3	137.5	cbr1∆+CBR1
1% Succinate	0.8525	1	138	cbr1∆+CBR1
1% Succinate	0.8585	2	138	cbr1∆+CBR1
1% Succinate	0.8255	3	138	cbr1∆+CBR1
1% Succinate	0.8545	1	138.5	cbr1∆+CBR1
1% Succinate	0.8595	2	138.5	cbr1∆+CBR1
1% Succinate	0.8235	3	138.5	cbr1∆+CBR1
1% Succinate	0.8555	1	139	cbr1∆+CBR1
1% Succinate	0.8595	2	139	cbr1∆+CBR1
1% Succinate	0.8265	3	139	cbr1∆+CBR1
1% Succinate	0.855	1	139.5	cbr1∆+CBR1
1% Succinate	0.861	2	139.5	cbr1∆+CBR1
1% Succinate	0.828	3	139.5	cbr1∆+CBR1
1% Succinate	0.8555	1	140	cbr1∆+CBR1
1% Succinate	0.8645	2	140	cbr1∆+CBR1
1% Succinate	0.8295	3	140	cbr1∆+CBR1
1% Succinate	0.8565	1	140.5	cbr1∆+CBR1
1% Succinate	0.8625	2	140.5	cbr1∆+CBR1
1% Succinate	0.8295	3	140.5	cbr1∆+CBR1
1% Succinate	0.8585	1	141	cbr1∆+CBR1
1% Succinate	0.8675	2	141	cbr1∆+CBR1
1% Succinate	0.8325	3	141	cbr1∆+CBR1
1% Succinate	0.861	1	141.5	cbr1∆+CBR1
1% Succinate	0.861	2	141.5	cbr1∆+CBR1
1% Succinate	0.834	3	141.5	cbr1∆+CBR1
1% Succinate	0.8595	1	142	cbr1∆+CBR1
1% Succinate	0.8675	2	142	cbr1∆+CBR1
1% Succinate	0.8325	3	142	cbr1∆+CBR1
1% Succinate	0.8615	1	142.5	cbr1∆+CBR1
1% Succinate	0.8625	2	142.5	cbr1∆+CBR1
1% Succinate	0.8345	3	142.5	cbr1∆+CBR1
1% Succinate	0.8625	1	143	cbr1∆+CBR1
1% Succinate	0.8645	2	143	cbr1∆+CBR1
1% Succinate	0.8355	3	143	cbr1∆+CBR1
1% Succinate	0.863	1	143.5	cbr1∆+CBR1
1% Succinate	0.868	2	143.5	cbr1∆+CBR1
1% Succinate	0.837	3	143.5	cbr1∆+CBR1
1% Succinate	0.8645	1	144	cbr1∆+CBR1
1% Succinate	0.8695	2	144	cbr1∆+CBR1
1% Succinate	0.8395	3	144	cbr1∆+CBR1
1% Succinate	0.8645	1	144.5	cbr1∆+CBR1
1% Succinate	0.8645	2	144.5	cbr1∆+CBR1
1% Succinate	0.8385	3	144.5	cbr1∆+CBR1
1% Succinate	0.8685	1	145	cbr1∆+CBR1
1% Succinate	0.8695	2	145	cbr1∆+CBR1
1% Succinate	0.8405	3	145	cbr1∆+CBR1
1% Succinate	0.868	1	145.5	cbr1∆+CBR1
1% Succinate	0.869	2	145.5	cbr1∆+CBR1
1% Succinate	0.842	3	145.5	cbr1∆+CBR1
1% Succinate	0.8675	1	146	cbr1∆+CBR1
1% Succinate	0.8735	2	146	cbr1∆+CBR1
1% Succinate	0.8415	3	146	cbr1∆+CBR1
1% Succinate	0.8695	1	146.5	cbr1∆+CBR1
1% Succinate	0.8725	2	146.5	cbr1∆+CBR1
1% Succinate	0.8445	3	146.5	cbr1∆+CBR1
1% Succinate	0.8705	1	147	cbr1∆+CBR1
1% Succinate	0.8695	2	147	cbr1∆+CBR1
1% Succinate	0.8445	3	147	cbr1∆+CBR1
1% Succinate	0.869	1	147.5	cbr1∆+CBR1
1% Succinate	0.87	2	147.5	cbr1∆+CBR1
1% Succinate	0.841	3	147.5	cbr1∆+CBR1
1% Succinate	0.8675	1	148	cbr1∆+CBR1
1% Succinate	0.8695	2	148	cbr1∆+CBR1
1% Succinate	0.8405	3	148	cbr1∆+CBR1
1% Succinate	0.8705	1	148.5	cbr1∆+CBR1
1% Succinate	0.8705	2	148.5	cbr1∆+CBR1
1% Succinate	0.8425	3	148.5	cbr1∆+CBR1
1% Succinate	0.8715	1	149	cbr1∆+CBR1
1% Succinate	0.8735	2	149	cbr1∆+CBR1
1% Succinate	0.8435	3	149	cbr1∆+CBR1
1% Succinate	0.8725	1	149.5	cbr1∆+CBR1
1% Succinate	0.8695	2	149.5	cbr1∆+CBR1
1% Succinate	0.8465	3	149.5	cbr1∆+CBR1
1% Succinate	0.872	1	150	cbr1∆+CBR1
1% Succinate	0.871	2	150	cbr1∆+CBR1
1% Succinate	0.847	3	150	cbr1∆+CBR1
1% Succinate	0.871	1	150.5	cbr1∆+CBR1
1% Succinate	0.876	2	150.5	cbr1∆+CBR1
1% Succinate	0.848	3	150.5	cbr1∆+CBR1
1% Succinate	0.8745	1	151	cbr1∆+CBR1
1% Succinate	0.8745	2	151	cbr1∆+CBR1
1% Succinate	0.8475	3	151	cbr1∆+CBR1
1% Succinate	0.873	1	151.5	cbr1∆+CBR1
1% Succinate	0.875	2	151.5	cbr1∆+CBR1
1% Succinate	0.851	3	151.5	cbr1∆+CBR1
1% Succinate	0.8745	1	152	cbr1∆+CBR1
1% Succinate	0.8715	2	152	cbr1∆+CBR1
1% Succinate	0.8505	3	152	cbr1∆+CBR1
1% Succinate	0.8755	1	152.5	cbr1∆+CBR1
1% Succinate	0.8735	2	152.5	cbr1∆+CBR1
1% Succinate	0.8495	3	152.5	cbr1∆+CBR1
1% Succinate	0.875	1	153	cbr1∆+CBR1
1% Succinate	0.876	2	153	cbr1∆+CBR1
1% Succinate	0.851	3	153	cbr1∆+CBR1
1% Succinate	0.8745	1	153.5	cbr1∆+CBR1
1% Succinate	0.8715	2	153.5	cbr1∆+CBR1
1% Succinate	0.8445	3	153.5	cbr1∆+CBR1
1% Succinate	0.874	1	154	cbr1∆+CBR1
1% Succinate	0.872	2	154	cbr1∆+CBR1
1% Succinate	0.848	3	154	cbr1∆+CBR1
1% Succinate	0.8765	1	154.5	cbr1∆+CBR1
1% Succinate	0.8755	2	154.5	cbr1∆+CBR1
1% Succinate	0.8485	3	154.5	cbr1∆+CBR1
1% Succinate	0.8745	1	155	cbr1∆+CBR1
1% Succinate	0.8745	2	155	cbr1∆+CBR1
1% Succinate	0.8485	3	155	cbr1∆+CBR1
1% Succinate	0.8785	1	155.5	cbr1∆+CBR1
1% Succinate	0.8765	2	155.5	cbr1∆+CBR1
1% Succinate	0.8515	3	155.5	cbr1∆+CBR1
1% Succinate	0.8785	1	156	cbr1∆+CBR1
1% Succinate	0.8805	2	156	cbr1∆+CBR1
1% Succinate	0.8495	3	156	cbr1∆+CBR1
1% Succinate	0.8795	1	156.5	cbr1∆+CBR1
1% Succinate	0.8805	2	156.5	cbr1∆+CBR1
1% Succinate	0.8525	3	156.5	cbr1∆+CBR1
1% Succinate	0.8775	1	157	cbr1∆+CBR1
1% Succinate	0.8775	2	157	cbr1∆+CBR1
1% Succinate	0.8505	3	157	cbr1∆+CBR1
1% Succinate	0.8795	1	157.5	cbr1∆+CBR1
1% Succinate	0.8785	2	157.5	cbr1∆+CBR1
1% Succinate	0.8525	3	157.5	cbr1∆+CBR1
1% Succinate	0.8795	1	158	cbr1∆+CBR1
1% Succinate	0.8795	2	158	cbr1∆+CBR1
1% Succinate	0.8515	3	158	cbr1∆+CBR1
1% Succinate	0.8785	1	158.5	cbr1∆+CBR1
1% Succinate	0.8795	2	158.5	cbr1∆+CBR1
1% Succinate	0.8525	3	158.5	cbr1∆+CBR1
1% Succinate	0.881	1	159	cbr1∆+CBR1
1% Succinate	0.88	2	159	cbr1∆+CBR1
1% Succinate	0.852	3	159	cbr1∆+CBR1
1% Succinate	0.879	1	159.5	cbr1∆+CBR1
1% Succinate	0.879	2	159.5	cbr1∆+CBR1
1% Succinate	0.849	3	159.5	cbr1∆+CBR1
1% Succinate	0.8805	1	160	cbr1∆+CBR1
1% Succinate	0.8795	2	160	cbr1∆+CBR1
1% Succinate	0.8515	3	160	cbr1∆+CBR1
1% Succinate	0.8805	1	160.5	cbr1∆+CBR1
1% Succinate	0.8815	2	160.5	cbr1∆+CBR1
1% Succinate	0.8525	3	160.5	cbr1∆+CBR1
1% Succinate	0.8815	1	161	cbr1∆+CBR1
1% Succinate	0.8805	2	161	cbr1∆+CBR1
1% Succinate	0.8535	3	161	cbr1∆+CBR1
1% Succinate	0.8795	1	161.5	cbr1∆+CBR1
1% Succinate	0.8795	2	161.5	cbr1∆+CBR1
1% Succinate	0.8515	3	161.5	cbr1∆+CBR1
1% Succinate	0.882	1	162	cbr1∆+CBR1
1% Succinate	0.882	2	162	cbr1∆+CBR1
1% Succinate	0.849	3	162	cbr1∆+CBR1
1% Succinate	0.879	1	162.5	cbr1∆+CBR1
1% Succinate	0.878	2	162.5	cbr1∆+CBR1
1% Succinate	0.848	3	162.5	cbr1∆+CBR1
1% Succinate	0.8825	1	163	cbr1∆+CBR1
1% Succinate	0.8825	2	163	cbr1∆+CBR1
1% Succinate	0.8505	3	163	cbr1∆+CBR1
1% Succinate	0.8835	1	163.5	cbr1∆+CBR1
1% Succinate	0.8785	2	163.5	cbr1∆+CBR1
1% Succinate	0.8525	3	163.5	cbr1∆+CBR1
1% Succinate	0.8855	1	164	cbr1∆+CBR1
1% Succinate	0.8825	2	164	cbr1∆+CBR1
1% Succinate	0.8535	3	164	cbr1∆+CBR1
1% Succinate	0.8855	1	164.5	cbr1∆+CBR1
1% Succinate	0.8815	2	164.5	cbr1∆+CBR1
1% Succinate	0.8515	3	164.5	cbr1∆+CBR1
1% Succinate	0.8865	1	165	cbr1∆+CBR1
1% Succinate	0.8845	2	165	cbr1∆+CBR1
1% Succinate	0.8505	3	165	cbr1∆+CBR1
1% Succinate	0.8845	1	165.5	cbr1∆+CBR1
1% Succinate	0.8825	2	165.5	cbr1∆+CBR1
1% Succinate	0.8525	3	165.5	cbr1∆+CBR1
1% Succinate	0.8855	1	166	cbr1∆+CBR1
1% Succinate	0.8805	2	166	cbr1∆+CBR1
1% Succinate	0.8525	3	166	cbr1∆+CBR1
1% Succinate	0.002	1	0.5	wildtype
1% Succinate	0.001	2	0.5	wildtype
1% Succinate	0	3	0.5	wildtype
1% Succinate	0.002	1	1	wildtype
1% Succinate	0.002	2	1	wildtype
1% Succinate	0	3	1	wildtype
1% Succinate	0.002	1	1.5	wildtype
1% Succinate	0.002	2	1.5	wildtype
1% Succinate	0.001	3	1.5	wildtype
1% Succinate	0.002	1	2	wildtype
1% Succinate	0.001	2	2	wildtype
1% Succinate	0.001	3	2	wildtype
1% Succinate	0.002	1	2.5	wildtype
1% Succinate	0.002	2	2.5	wildtype
1% Succinate	0.001	3	2.5	wildtype
1% Succinate	0.005	1	3	wildtype
1% Succinate	0.002	2	3	wildtype
1% Succinate	0.001	3	3	wildtype
1% Succinate	0.003	1	3.5	wildtype
1% Succinate	0.002	2	3.5	wildtype
1% Succinate	0	3	3.5	wildtype
1% Succinate	0.002	1	4	wildtype
1% Succinate	0.001	2	4	wildtype
1% Succinate	0.006	3	4	wildtype
1% Succinate	0.002	1	4.5	wildtype
1% Succinate	0.003	2	4.5	wildtype
1% Succinate	0.005	3	4.5	wildtype
1% Succinate	0.006	1	5	wildtype
1% Succinate	0.002	2	5	wildtype
1% Succinate	0.007	3	5	wildtype
1% Succinate	0.007	1	5.5	wildtype
1% Succinate	0.007	2	5.5	wildtype
1% Succinate	0.006	3	5.5	wildtype
1% Succinate	0.004	1	6	wildtype
1% Succinate	0.003	2	6	wildtype
1% Succinate	0.001	3	6	wildtype
1% Succinate	0.004	1	6.5	wildtype
1% Succinate	0.004	2	6.5	wildtype
1% Succinate	0.001	3	6.5	wildtype
1% Succinate	0.004	1	7	wildtype
1% Succinate	0.001	2	7	wildtype
1% Succinate	0	3	7	wildtype
1% Succinate	0.003	1	7.5	wildtype
1% Succinate	0.001	2	7.5	wildtype
1% Succinate	0.001	3	7.5	wildtype
1% Succinate	0.003	1	8	wildtype
1% Succinate	0.002	2	8	wildtype
1% Succinate	0.001	3	8	wildtype
1% Succinate	0.004	1	8.5	wildtype
1% Succinate	0.002	2	8.5	wildtype
1% Succinate	0.002	3	8.5	wildtype
1% Succinate	0.004	1	9	wildtype
1% Succinate	0.002	2	9	wildtype
1% Succinate	0.002	3	9	wildtype
1% Succinate	0.004	1	9.5	wildtype
1% Succinate	0.003	2	9.5	wildtype
1% Succinate	0.002	3	9.5	wildtype
1% Succinate	0.004	1	10	wildtype
1% Succinate	0.004	2	10	wildtype
1% Succinate	0.003	3	10	wildtype
1% Succinate	0.005	1	10.5	wildtype
1% Succinate	0.004	2	10.5	wildtype
1% Succinate	0.003	3	10.5	wildtype
1% Succinate	0.005	1	11	wildtype
1% Succinate	0.004	2	11	wildtype
1% Succinate	0.004	3	11	wildtype
1% Succinate	0.006	1	11.5	wildtype
1% Succinate	0.005	2	11.5	wildtype
1% Succinate	0.005	3	11.5	wildtype
1% Succinate	0.006	1	12	wildtype
1% Succinate	0.006	2	12	wildtype
1% Succinate	0.005	3	12	wildtype
1% Succinate	0.007	1	12.5	wildtype
1% Succinate	0.007	2	12.5	wildtype
1% Succinate	0.007	3	12.5	wildtype
1% Succinate	0.008	1	13	wildtype
1% Succinate	0.009	2	13	wildtype
1% Succinate	0.009	3	13	wildtype
1% Succinate	0.009	1	13.5	wildtype
1% Succinate	0.01	2	13.5	wildtype
1% Succinate	0.011	3	13.5	wildtype
1% Succinate	0.011	1	14	wildtype
1% Succinate	0.012	2	14	wildtype
1% Succinate	0.013	3	14	wildtype
1% Succinate	0.014	1	14.5	wildtype
1% Succinate	0.014	2	14.5	wildtype
1% Succinate	0.015	3	14.5	wildtype
1% Succinate	0.016	1	15	wildtype
1% Succinate	0.015	2	15	wildtype
1% Succinate	0.017	3	15	wildtype
1% Succinate	0.017	1	15.5	wildtype
1% Succinate	0.018	2	15.5	wildtype
1% Succinate	0.019	3	15.5	wildtype
1% Succinate	0.019	1	16	wildtype
1% Succinate	0.02	2	16	wildtype
1% Succinate	0.021	3	16	wildtype
1% Succinate	0.022	1	16.5	wildtype
1% Succinate	0.023	2	16.5	wildtype
1% Succinate	0.025	3	16.5	wildtype
1% Succinate	0.024	1	17	wildtype
1% Succinate	0.026	2	17	wildtype
1% Succinate	0.028	3	17	wildtype
1% Succinate	0.027	1	17.5	wildtype
1% Succinate	0.029	2	17.5	wildtype
1% Succinate	0.032	3	17.5	wildtype
1% Succinate	0.03	1	18	wildtype
1% Succinate	0.031	2	18	wildtype
1% Succinate	0.034	3	18	wildtype
1% Succinate	0.033	1	18.5	wildtype
1% Succinate	0.034	2	18.5	wildtype
1% Succinate	0.037	3	18.5	wildtype
1% Succinate	0.036	1	19	wildtype
1% Succinate	0.037	2	19	wildtype
1% Succinate	0.041	3	19	wildtype
1% Succinate	0.039	1	19.5	wildtype
1% Succinate	0.041	2	19.5	wildtype
1% Succinate	0.046	3	19.5	wildtype
1% Succinate	0.043	1	20	wildtype
1% Succinate	0.044	2	20	wildtype
1% Succinate	0.049	3	20	wildtype
1% Succinate	0.047	1	20.5	wildtype
1% Succinate	0.047	2	20.5	wildtype
1% Succinate	0.054	3	20.5	wildtype
1% Succinate	0.051	1	21	wildtype
1% Succinate	0.052	2	21	wildtype
1% Succinate	0.059	3	21	wildtype
1% Succinate	0.057	1	21.5	wildtype
1% Succinate	0.056	2	21.5	wildtype
1% Succinate	0.065	3	21.5	wildtype
1% Succinate	0.062	1	22	wildtype
1% Succinate	0.062	2	22	wildtype
1% Succinate	0.07	3	22	wildtype
1% Succinate	0.068	1	22.5	wildtype
1% Succinate	0.066	2	22.5	wildtype
1% Succinate	0.076	3	22.5	wildtype
1% Succinate	0.073	1	23	wildtype
1% Succinate	0.072	2	23	wildtype
1% Succinate	0.082	3	23	wildtype
1% Succinate	0.079	1	23.5	wildtype
1% Succinate	0.078	2	23.5	wildtype
1% Succinate	0.088	3	23.5	wildtype
1% Succinate	0.086	1	24	wildtype
1% Succinate	0.085	2	24	wildtype
1% Succinate	0.095	3	24	wildtype
1% Succinate	0.092	1	24.5	wildtype
1% Succinate	0.091	2	24.5	wildtype
1% Succinate	0.103	3	24.5	wildtype
1% Succinate	0.098	1	25	wildtype
1% Succinate	0.098	2	25	wildtype
1% Succinate	0.11	3	25	wildtype
1% Succinate	0.106	1	25.5	wildtype
1% Succinate	0.105	2	25.5	wildtype
1% Succinate	0.116	3	25.5	wildtype
1% Succinate	0.1125	1	26	wildtype
1% Succinate	0.1095	2	26	wildtype
1% Succinate	0.1235	3	26	wildtype
1% Succinate	0.118	1	26.5	wildtype
1% Succinate	0.117	2	26.5	wildtype
1% Succinate	0.131	3	26.5	wildtype
1% Succinate	0.125	1	27	wildtype
1% Succinate	0.123	2	27	wildtype
1% Succinate	0.137	3	27	wildtype
1% Succinate	0.131	1	27.5	wildtype
1% Succinate	0.13	2	27.5	wildtype
1% Succinate	0.143	3	27.5	wildtype
1% Succinate	0.138	1	28	wildtype
1% Succinate	0.136	2	28	wildtype
1% Succinate	0.149	3	28	wildtype
1% Succinate	0.145	1	28.5	wildtype
1% Succinate	0.141	2	28.5	wildtype
1% Succinate	0.156	3	28.5	wildtype
1% Succinate	0.151	1	29	wildtype
1% Succinate	0.147	2	29	wildtype
1% Succinate	0.161	3	29	wildtype
1% Succinate	0.158	1	29.5	wildtype
1% Succinate	0.154	2	29.5	wildtype
1% Succinate	0.169	3	29.5	wildtype
1% Succinate	0.163	1	30	wildtype
1% Succinate	0.161	2	30	wildtype
1% Succinate	0.174	3	30	wildtype
1% Succinate	0.17	1	30.5	wildtype
1% Succinate	0.166	2	30.5	wildtype
1% Succinate	0.18	3	30.5	wildtype
1% Succinate	0.174	1	31	wildtype
1% Succinate	0.173	2	31	wildtype
1% Succinate	0.187	3	31	wildtype
1% Succinate	0.18	1	31.5	wildtype
1% Succinate	0.178	2	31.5	wildtype
1% Succinate	0.195	3	31.5	wildtype
1% Succinate	0.1845	1	32	wildtype
1% Succinate	0.1825	2	32	wildtype
1% Succinate	0.2005	3	32	wildtype
1% Succinate	0.191	1	32.5	wildtype
1% Succinate	0.192	2	32.5	wildtype
1% Succinate	0.208	3	32.5	wildtype
1% Succinate	0.197	1	33	wildtype
1% Succinate	0.195	2	33	wildtype
1% Succinate	0.213	3	33	wildtype
1% Succinate	0.203	1	33.5	wildtype
1% Succinate	0.203	2	33.5	wildtype
1% Succinate	0.221	3	33.5	wildtype
1% Succinate	0.209	1	34	wildtype
1% Succinate	0.209	2	34	wildtype
1% Succinate	0.228	3	34	wildtype
1% Succinate	0.214	1	34.5	wildtype
1% Succinate	0.214	2	34.5	wildtype
1% Succinate	0.235	3	34.5	wildtype
1% Succinate	0.221	1	35	wildtype
1% Succinate	0.221	2	35	wildtype
1% Succinate	0.241	3	35	wildtype
1% Succinate	0.227	1	35.5	wildtype
1% Succinate	0.226	2	35.5	wildtype
1% Succinate	0.246	3	35.5	wildtype
1% Succinate	0.233	1	36	wildtype
1% Succinate	0.233	2	36	wildtype
1% Succinate	0.253	3	36	wildtype
1% Succinate	0.238	1	36.5	wildtype
1% Succinate	0.238	2	36.5	wildtype
1% Succinate	0.259	3	36.5	wildtype
1% Succinate	0.245	1	37	wildtype
1% Succinate	0.243	2	37	wildtype
1% Succinate	0.263	3	37	wildtype
1% Succinate	0.2515	1	37.5	wildtype
1% Succinate	0.2485	2	37.5	wildtype
1% Succinate	0.2685	3	37.5	wildtype
1% Succinate	0.257	1	38	wildtype
1% Succinate	0.255	2	38	wildtype
1% Succinate	0.275	3	38	wildtype
1% Succinate	0.262	1	38.5	wildtype
1% Succinate	0.261	2	38.5	wildtype
1% Succinate	0.283	3	38.5	wildtype
1% Succinate	0.2675	1	39	wildtype
1% Succinate	0.2635	2	39	wildtype
1% Succinate	0.2845	3	39	wildtype
1% Succinate	0.271	1	39.5	wildtype
1% Succinate	0.268	2	39.5	wildtype
1% Succinate	0.291	3	39.5	wildtype
1% Succinate	0.2785	1	40	wildtype
1% Succinate	0.2735	2	40	wildtype
1% Succinate	0.2935	3	40	wildtype
1% Succinate	0.282	1	40.5	wildtype
1% Succinate	0.281	2	40.5	wildtype
1% Succinate	0.298	3	40.5	wildtype
1% Succinate	0.288	1	41	wildtype
1% Succinate	0.286	2	41	wildtype
1% Succinate	0.306	3	41	wildtype
1% Succinate	0.293	1	41.5	wildtype
1% Succinate	0.29	2	41.5	wildtype
1% Succinate	0.309	3	41.5	wildtype
1% Succinate	0.297	1	42	wildtype
1% Succinate	0.294	2	42	wildtype
1% Succinate	0.313	3	42	wildtype
1% Succinate	0.303	1	42.5	wildtype
1% Succinate	0.297	2	42.5	wildtype
1% Succinate	0.32	3	42.5	wildtype
1% Succinate	0.307	1	43	wildtype
1% Succinate	0.303	2	43	wildtype
1% Succinate	0.322	3	43	wildtype
1% Succinate	0.313	1	43.5	wildtype
1% Succinate	0.308	2	43.5	wildtype
1% Succinate	0.327	3	43.5	wildtype
1% Succinate	0.314	1	44	wildtype
1% Succinate	0.309	2	44	wildtype
1% Succinate	0.332	3	44	wildtype
1% Succinate	0.318	1	44.5	wildtype
1% Succinate	0.317	2	44.5	wildtype
1% Succinate	0.337	3	44.5	wildtype
1% Succinate	0.325	1	45	wildtype
1% Succinate	0.322	2	45	wildtype
1% Succinate	0.341	3	45	wildtype
1% Succinate	0.329	1	45.5	wildtype
1% Succinate	0.321	2	45.5	wildtype
1% Succinate	0.346	3	45.5	wildtype
1% Succinate	0.331	1	46	wildtype
1% Succinate	0.328	2	46	wildtype
1% Succinate	0.35	3	46	wildtype
1% Succinate	0.335	1	46.5	wildtype
1% Succinate	0.333	2	46.5	wildtype
1% Succinate	0.353	3	46.5	wildtype
1% Succinate	0.341	1	47	wildtype
1% Succinate	0.337	2	47	wildtype
1% Succinate	0.355	3	47	wildtype
1% Succinate	0.345	1	47.5	wildtype
1% Succinate	0.338	2	47.5	wildtype
1% Succinate	0.359	3	47.5	wildtype
1% Succinate	0.346	1	48	wildtype
1% Succinate	0.344	2	48	wildtype
1% Succinate	0.367	3	48	wildtype
1% Succinate	0.351	1	48.5	wildtype
1% Succinate	0.349	2	48.5	wildtype
1% Succinate	0.368	3	48.5	wildtype
1% Succinate	0.354	1	49	wildtype
1% Succinate	0.352	2	49	wildtype
1% Succinate	0.374	3	49	wildtype
1% Succinate	0.36	1	49.5	wildtype
1% Succinate	0.353	2	49.5	wildtype
1% Succinate	0.376	3	49.5	wildtype
1% Succinate	0.363	1	50	wildtype
1% Succinate	0.357	2	50	wildtype
1% Succinate	0.377	3	50	wildtype
1% Succinate	0.365	1	50.5	wildtype
1% Succinate	0.36	2	50.5	wildtype
1% Succinate	0.38	3	50.5	wildtype
1% Succinate	0.368	1	51	wildtype
1% Succinate	0.364	2	51	wildtype
1% Succinate	0.386	3	51	wildtype
1% Succinate	0.372	1	51.5	wildtype
1% Succinate	0.367	2	51.5	wildtype
1% Succinate	0.393	3	51.5	wildtype
1% Succinate	0.375	1	52	wildtype
1% Succinate	0.372	2	52	wildtype
1% Succinate	0.397	3	52	wildtype
1% Succinate	0.379	1	52.5	wildtype
1% Succinate	0.374	2	52.5	wildtype
1% Succinate	0.401	3	52.5	wildtype
1% Succinate	0.383	1	53	wildtype
1% Succinate	0.376	2	53	wildtype
1% Succinate	0.4	3	53	wildtype
1% Succinate	0.385	1	53.5	wildtype
1% Succinate	0.385	2	53.5	wildtype
1% Succinate	0.405	3	53.5	wildtype
1% Succinate	0.391	1	54	wildtype
1% Succinate	0.384	2	54	wildtype
1% Succinate	0.408	3	54	wildtype
1% Succinate	0.394	1	54.5	wildtype
1% Succinate	0.389	2	54.5	wildtype
1% Succinate	0.408	3	54.5	wildtype
1% Succinate	0.399	1	55	wildtype
1% Succinate	0.39	2	55	wildtype
1% Succinate	0.41	3	55	wildtype
1% Succinate	0.403	1	55.5	wildtype
1% Succinate	0.393	2	55.5	wildtype
1% Succinate	0.414	3	55.5	wildtype
1% Succinate	0.402	1	56	wildtype
1% Succinate	0.396	2	56	wildtype
1% Succinate	0.416	3	56	wildtype
1% Succinate	0.406	1	56.5	wildtype
1% Succinate	0.398	2	56.5	wildtype
1% Succinate	0.421	3	56.5	wildtype
1% Succinate	0.41	1	57	wildtype
1% Succinate	0.401	2	57	wildtype
1% Succinate	0.424	3	57	wildtype
1% Succinate	0.4105	1	57.5	wildtype
1% Succinate	0.4025	2	57.5	wildtype
1% Succinate	0.4255	3	57.5	wildtype
1% Succinate	0.4135	1	58	wildtype
1% Succinate	0.4075	2	58	wildtype
1% Succinate	0.4285	3	58	wildtype
1% Succinate	0.4175	1	58.5	wildtype
1% Succinate	0.4095	2	58.5	wildtype
1% Succinate	0.4315	3	58.5	wildtype
1% Succinate	0.423	1	59	wildtype
1% Succinate	0.414	2	59	wildtype
1% Succinate	0.435	3	59	wildtype
1% Succinate	0.424	1	59.5	wildtype
1% Succinate	0.418	2	59.5	wildtype
1% Succinate	0.437	3	59.5	wildtype
1% Succinate	0.428	1	60	wildtype
1% Succinate	0.425	2	60	wildtype
1% Succinate	0.439	3	60	wildtype
1% Succinate	0.431	1	60.5	wildtype
1% Succinate	0.427	2	60.5	wildtype
1% Succinate	0.443	3	60.5	wildtype
1% Succinate	0.433	1	61	wildtype
1% Succinate	0.429	2	61	wildtype
1% Succinate	0.447	3	61	wildtype
1% Succinate	0.437	1	61.5	wildtype
1% Succinate	0.431	2	61.5	wildtype
1% Succinate	0.448	3	61.5	wildtype
1% Succinate	0.443	1	62	wildtype
1% Succinate	0.434	2	62	wildtype
1% Succinate	0.45	3	62	wildtype
1% Succinate	0.444	1	62.5	wildtype
1% Succinate	0.437	2	62.5	wildtype
1% Succinate	0.455	3	62.5	wildtype
1% Succinate	0.448	1	63	wildtype
1% Succinate	0.441	2	63	wildtype
1% Succinate	0.459	3	63	wildtype
1% Succinate	0.449	1	63.5	wildtype
1% Succinate	0.438	2	63.5	wildtype
1% Succinate	0.461	3	63.5	wildtype
1% Succinate	0.452	1	64	wildtype
1% Succinate	0.443	2	64	wildtype
1% Succinate	0.462	3	64	wildtype
1% Succinate	0.452	1	64.5	wildtype
1% Succinate	0.446	2	64.5	wildtype
1% Succinate	0.467	3	64.5	wildtype
1% Succinate	0.456	1	65	wildtype
1% Succinate	0.45	2	65	wildtype
1% Succinate	0.472	3	65	wildtype
1% Succinate	0.46	1	65.5	wildtype
1% Succinate	0.451	2	65.5	wildtype
1% Succinate	0.474	3	65.5	wildtype
1% Succinate	0.461	1	66	wildtype
1% Succinate	0.453	2	66	wildtype
1% Succinate	0.476	3	66	wildtype
1% Succinate	0.464	1	66.5	wildtype
1% Succinate	0.456	2	66.5	wildtype
1% Succinate	0.478	3	66.5	wildtype
1% Succinate	0.466	1	67	wildtype
1% Succinate	0.456	2	67	wildtype
1% Succinate	0.48	3	67	wildtype
1% Succinate	0.472	1	67.5	wildtype
1% Succinate	0.457	2	67.5	wildtype
1% Succinate	0.482	3	67.5	wildtype
1% Succinate	0.486	1	70	wildtype
1% Succinate	0.472	2	70	wildtype
1% Succinate	0.493	3	70	wildtype
1% Succinate	0.4915	1	70.5	wildtype
1% Succinate	0.4715	2	70.5	wildtype
1% Succinate	0.4955	3	70.5	wildtype
1% Succinate	0.491	1	71	wildtype
1% Succinate	0.476	2	71	wildtype
1% Succinate	0.501	3	71	wildtype
1% Succinate	0.4955	1	71.5	wildtype
1% Succinate	0.4785	2	71.5	wildtype
1% Succinate	0.5065	3	71.5	wildtype
1% Succinate	0.496	1	72	wildtype
1% Succinate	0.481	2	72	wildtype
1% Succinate	0.509	3	72	wildtype
1% Succinate	0.499	1	72.5	wildtype
1% Succinate	0.485	2	72.5	wildtype
1% Succinate	0.508	3	72.5	wildtype
1% Succinate	0.506	1	73	wildtype
1% Succinate	0.487	2	73	wildtype
1% Succinate	0.51	3	73	wildtype
1% Succinate	0.505	1	73.5	wildtype
1% Succinate	0.488	2	73.5	wildtype
1% Succinate	0.513	3	73.5	wildtype
1% Succinate	0.511	1	74	wildtype
1% Succinate	0.492	2	74	wildtype
1% Succinate	0.517	3	74	wildtype
1% Succinate	0.511	1	74.5	wildtype
1% Succinate	0.496	2	74.5	wildtype
1% Succinate	0.521	3	74.5	wildtype
1% Succinate	0.514	1	75	wildtype
1% Succinate	0.497	2	75	wildtype
1% Succinate	0.523	3	75	wildtype
1% Succinate	0.516	1	75.5	wildtype
1% Succinate	0.5	2	75.5	wildtype
1% Succinate	0.527	3	75.5	wildtype
1% Succinate	0.517	1	76	wildtype
1% Succinate	0.502	2	76	wildtype
1% Succinate	0.528	3	76	wildtype
1% Succinate	0.5235	1	76.5	wildtype
1% Succinate	0.5065	2	76.5	wildtype
1% Succinate	0.5305	3	76.5	wildtype
1% Succinate	0.5225	1	77	wildtype
1% Succinate	0.5065	2	77	wildtype
1% Succinate	0.5325	3	77	wildtype
1% Succinate	0.5255	1	77.5	wildtype
1% Succinate	0.5085	2	77.5	wildtype
1% Succinate	0.5365	3	77.5	wildtype
1% Succinate	0.5325	1	78	wildtype
1% Succinate	0.5125	2	78	wildtype
1% Succinate	0.5385	3	78	wildtype
1% Succinate	0.5315	1	78.5	wildtype
1% Succinate	0.5125	2	78.5	wildtype
1% Succinate	0.5415	3	78.5	wildtype
1% Succinate	0.535	1	79	wildtype
1% Succinate	0.518	2	79	wildtype
1% Succinate	0.547	3	79	wildtype
1% Succinate	0.537	1	79.5	wildtype
1% Succinate	0.522	2	79.5	wildtype
1% Succinate	0.548	3	79.5	wildtype
1% Succinate	0.544	1	80	wildtype
1% Succinate	0.526	2	80	wildtype
1% Succinate	0.55	3	80	wildtype
1% Succinate	0.541	1	80.5	wildtype
1% Succinate	0.527	2	80.5	wildtype
1% Succinate	0.553	3	80.5	wildtype
1% Succinate	0.544	1	81	wildtype
1% Succinate	0.532	2	81	wildtype
1% Succinate	0.554	3	81	wildtype
1% Succinate	0.547	1	81.5	wildtype
1% Succinate	0.533	2	81.5	wildtype
1% Succinate	0.556	3	81.5	wildtype
1% Succinate	0.5525	1	82	wildtype
1% Succinate	0.5355	2	82	wildtype
1% Succinate	0.5605	3	82	wildtype
1% Succinate	0.554	1	82.5	wildtype
1% Succinate	0.537	2	82.5	wildtype
1% Succinate	0.56	3	82.5	wildtype
1% Succinate	0.5535	1	83	wildtype
1% Succinate	0.5395	2	83	wildtype
1% Succinate	0.5645	3	83	wildtype
1% Succinate	0.5565	1	83.5	wildtype
1% Succinate	0.5405	2	83.5	wildtype
1% Succinate	0.5695	3	83.5	wildtype
1% Succinate	0.5585	1	84	wildtype
1% Succinate	0.5445	2	84	wildtype
1% Succinate	0.5885	3	84	wildtype
1% Succinate	0.5605	1	84.5	wildtype
1% Succinate	0.5455	2	84.5	wildtype
1% Succinate	0.5865	3	84.5	wildtype
1% Succinate	0.5645	1	85	wildtype
1% Succinate	0.5465	2	85	wildtype
1% Succinate	0.5775	3	85	wildtype
1% Succinate	0.5705	1	85.5	wildtype
1% Succinate	0.5495	2	85.5	wildtype
1% Succinate	0.5745	3	85.5	wildtype
1% Succinate	0.574	1	86	wildtype
1% Succinate	0.551	2	86	wildtype
1% Succinate	0.577	3	86	wildtype
1% Succinate	0.574	1	86.5	wildtype
1% Succinate	0.554	2	86.5	wildtype
1% Succinate	0.583	3	86.5	wildtype
1% Succinate	0.573	1	87	wildtype
1% Succinate	0.558	2	87	wildtype
1% Succinate	0.604	3	87	wildtype
1% Succinate	0.5745	1	87.5	wildtype
1% Succinate	0.5595	2	87.5	wildtype
1% Succinate	0.6045	3	87.5	wildtype
1% Succinate	0.5785	1	88	wildtype
1% Succinate	0.5625	2	88	wildtype
1% Succinate	0.5965	3	88	wildtype
1% Succinate	0.5795	1	88.5	wildtype
1% Succinate	0.5655	2	88.5	wildtype
1% Succinate	0.5875	3	88.5	wildtype
1% Succinate	0.581	1	89	wildtype
1% Succinate	0.568	2	89	wildtype
1% Succinate	0.596	3	89	wildtype
1% Succinate	0.5845	1	89.5	wildtype
1% Succinate	0.5695	2	89.5	wildtype
1% Succinate	0.6135	3	89.5	wildtype
1% Succinate	0.5875	1	90	wildtype
1% Succinate	0.5715	2	90	wildtype
1% Succinate	0.6155	3	90	wildtype
1% Succinate	0.5895	1	90.5	wildtype
1% Succinate	0.5715	2	90.5	wildtype
1% Succinate	0.6055	3	90.5	wildtype
1% Succinate	0.5915	1	91	wildtype
1% Succinate	0.5755	2	91	wildtype
1% Succinate	0.6035	3	91	wildtype
1% Succinate	0.5965	1	91.5	wildtype
1% Succinate	0.5775	2	91.5	wildtype
1% Succinate	0.6255	3	91.5	wildtype
1% Succinate	0.602	1	92	wildtype
1% Succinate	0.583	2	92	wildtype
1% Succinate	0.626	3	92	wildtype
1% Succinate	0.603	1	92.5	wildtype
1% Succinate	0.586	2	92.5	wildtype
1% Succinate	0.619	3	92.5	wildtype
1% Succinate	0.606	1	93	wildtype
1% Succinate	0.587	2	93	wildtype
1% Succinate	0.61	3	93	wildtype
1% Succinate	0.6045	1	93.5	wildtype
1% Succinate	0.5895	2	93.5	wildtype
1% Succinate	0.6235	3	93.5	wildtype
1% Succinate	0.605	1	94	wildtype
1% Succinate	0.592	2	94	wildtype
1% Succinate	0.635	3	94	wildtype
1% Succinate	0.609	1	94.5	wildtype
1% Succinate	0.593	2	94.5	wildtype
1% Succinate	0.633	3	94.5	wildtype
1% Succinate	0.6125	1	95	wildtype
1% Succinate	0.5975	2	95	wildtype
1% Succinate	0.6295	3	95	wildtype
1% Succinate	0.6125	1	95.5	wildtype
1% Succinate	0.5995	2	95.5	wildtype
1% Succinate	0.6295	3	95.5	wildtype
1% Succinate	0.613	1	96	wildtype
1% Succinate	0.6	2	96	wildtype
1% Succinate	0.643	3	96	wildtype
1% Succinate	0.6145	1	96.5	wildtype
1% Succinate	0.6015	2	96.5	wildtype
1% Succinate	0.6355	3	96.5	wildtype
1% Succinate	0.6205	1	97	wildtype
1% Succinate	0.6045	2	97	wildtype
1% Succinate	0.6395	3	97	wildtype
1% Succinate	0.6255	1	97.5	wildtype
1% Succinate	0.6085	2	97.5	wildtype
1% Succinate	0.6355	3	97.5	wildtype
1% Succinate	0.6275	1	98	wildtype
1% Succinate	0.6125	2	98	wildtype
1% Succinate	0.6475	3	98	wildtype
1% Succinate	0.626	1	98.5	wildtype
1% Succinate	0.616	2	98.5	wildtype
1% Succinate	0.655	3	98.5	wildtype
1% Succinate	0.6295	1	99	wildtype
1% Succinate	0.6175	2	99	wildtype
1% Succinate	0.6515	3	99	wildtype
1% Succinate	0.6325	1	99.5	wildtype
1% Succinate	0.6185	2	99.5	wildtype
1% Succinate	0.6475	3	99.5	wildtype
1% Succinate	0.6335	1	100	wildtype
1% Succinate	0.6175	2	100	wildtype
1% Succinate	0.6595	3	100	wildtype
1% Succinate	0.634	1	100.5	wildtype
1% Succinate	0.622	2	100.5	wildtype
1% Succinate	0.66	3	100.5	wildtype
1% Succinate	0.637	1	101	wildtype
1% Succinate	0.625	2	101	wildtype
1% Succinate	0.658	3	101	wildtype
1% Succinate	0.6405	1	101.5	wildtype
1% Succinate	0.6285	2	101.5	wildtype
1% Succinate	0.6625	3	101.5	wildtype
1% Succinate	0.6455	1	102	wildtype
1% Succinate	0.6325	2	102	wildtype
1% Succinate	0.6695	3	102	wildtype
1% Succinate	0.6475	1	102.5	wildtype
1% Succinate	0.6325	2	102.5	wildtype
1% Succinate	0.6735	3	102.5	wildtype
1% Succinate	0.6475	1	103	wildtype
1% Succinate	0.6355	2	103	wildtype
1% Succinate	0.6705	3	103	wildtype
1% Succinate	0.6485	1	103.5	wildtype
1% Succinate	0.6405	2	103.5	wildtype
1% Succinate	0.6735	3	103.5	wildtype
1% Succinate	0.6545	1	104	wildtype
1% Succinate	0.6435	2	104	wildtype
1% Succinate	0.6745	3	104	wildtype
1% Succinate	0.6555	1	104.5	wildtype
1% Succinate	0.6435	2	104.5	wildtype
1% Succinate	0.6885	3	104.5	wildtype
1% Succinate	0.66	1	105	wildtype
1% Succinate	0.645	2	105	wildtype
1% Succinate	0.684	3	105	wildtype
1% Succinate	0.672	1	105.5	wildtype
1% Succinate	0.648	2	105.5	wildtype
1% Succinate	0.68	3	105.5	wildtype
1% Succinate	0.668	1	106	wildtype
1% Succinate	0.651	2	106	wildtype
1% Succinate	0.679	3	106	wildtype
1% Succinate	0.663	1	106.5	wildtype
1% Succinate	0.656	2	106.5	wildtype
1% Succinate	0.692	3	106.5	wildtype
1% Succinate	0.674	1	107	wildtype
1% Succinate	0.655	2	107	wildtype
1% Succinate	0.696	3	107	wildtype
1% Succinate	0.6725	1	107.5	wildtype
1% Succinate	0.6565	2	107.5	wildtype
1% Succinate	0.6935	3	107.5	wildtype
1% Succinate	0.6745	1	108	wildtype
1% Succinate	0.6605	2	108	wildtype
1% Succinate	0.6945	3	108	wildtype
1% Succinate	0.6955	1	108.5	wildtype
1% Succinate	0.6675	2	108.5	wildtype
1% Succinate	0.7045	3	108.5	wildtype
1% Succinate	0.6845	1	109	wildtype
1% Succinate	0.6645	2	109	wildtype
1% Succinate	0.7085	3	109	wildtype
1% Succinate	0.6955	1	109.5	wildtype
1% Succinate	0.6655	2	109.5	wildtype
1% Succinate	0.7035	3	109.5	wildtype
1% Succinate	0.6825	1	110	wildtype
1% Succinate	0.6725	2	110	wildtype
1% Succinate	0.7065	3	110	wildtype
1% Succinate	0.7015	1	110.5	wildtype
1% Succinate	0.6725	2	110.5	wildtype
1% Succinate	0.7085	3	110.5	wildtype
1% Succinate	0.6965	1	111	wildtype
1% Succinate	0.6765	2	111	wildtype
1% Succinate	0.7205	3	111	wildtype
1% Succinate	0.7175	1	111.5	wildtype
1% Succinate	0.6755	2	111.5	wildtype
1% Succinate	0.7205	3	111.5	wildtype
1% Succinate	0.712	1	112	wildtype
1% Succinate	0.677	2	112	wildtype
1% Succinate	0.715	3	112	wildtype
1% Succinate	0.7205	1	112.5	wildtype
1% Succinate	0.6795	2	112.5	wildtype
1% Succinate	0.7195	3	112.5	wildtype
1% Succinate	0.721	1	113	wildtype
1% Succinate	0.682	2	113	wildtype
1% Succinate	0.722	3	113	wildtype
1% Succinate	0.7185	1	113.5	wildtype
1% Succinate	0.6865	2	113.5	wildtype
1% Succinate	0.7375	3	113.5	wildtype
1% Succinate	0.7245	1	114	wildtype
1% Succinate	0.6905	2	114	wildtype
1% Succinate	0.7305	3	114	wildtype
1% Succinate	0.7305	1	114.5	wildtype
1% Succinate	0.6925	2	114.5	wildtype
1% Succinate	0.7335	3	114.5	wildtype
1% Succinate	0.7255	1	115	wildtype
1% Succinate	0.6935	2	115	wildtype
1% Succinate	0.7345	3	115	wildtype
1% Succinate	0.709	1	115.5	wildtype
1% Succinate	0.698	2	115.5	wildtype
1% Succinate	0.735	3	115.5	wildtype
1% Succinate	0.7175	1	116	wildtype
1% Succinate	0.7005	2	116	wildtype
1% Succinate	0.7485	3	116	wildtype
1% Succinate	0.7255	1	116.5	wildtype
1% Succinate	0.7025	2	116.5	wildtype
1% Succinate	0.7465	3	116.5	wildtype
1% Succinate	0.7355	1	117	wildtype
1% Succinate	0.7035	2	117	wildtype
1% Succinate	0.7465	3	117	wildtype
1% Succinate	0.7455	1	117.5	wildtype
1% Succinate	0.7085	2	117.5	wildtype
1% Succinate	0.7435	3	117.5	wildtype
1% Succinate	0.7405	1	118	wildtype
1% Succinate	0.7085	2	118	wildtype
1% Succinate	0.7535	3	118	wildtype
1% Succinate	0.745	1	118.5	wildtype
1% Succinate	0.71	2	118.5	wildtype
1% Succinate	0.759	3	118.5	wildtype
1% Succinate	0.7495	1	119	wildtype
1% Succinate	0.7145	2	119	wildtype
1% Succinate	0.7555	3	119	wildtype
1% Succinate	0.7435	1	119.5	wildtype
1% Succinate	0.7165	2	119.5	wildtype
1% Succinate	0.7535	3	119.5	wildtype
1% Succinate	0.7555	1	120	wildtype
1% Succinate	0.7185	2	120	wildtype
1% Succinate	0.7605	3	120	wildtype
1% Succinate	0.7535	1	120.5	wildtype
1% Succinate	0.7245	2	120.5	wildtype
1% Succinate	0.7725	3	120.5	wildtype
1% Succinate	0.7565	1	121	wildtype
1% Succinate	0.7225	2	121	wildtype
1% Succinate	0.7725	3	121	wildtype
1% Succinate	0.7625	1	121.5	wildtype
1% Succinate	0.7285	2	121.5	wildtype
1% Succinate	0.7705	3	121.5	wildtype
1% Succinate	0.768	1	122	wildtype
1% Succinate	0.733	2	122	wildtype
1% Succinate	0.767	3	122	wildtype
1% Succinate	0.7445	1	122.5	wildtype
1% Succinate	0.7305	2	122.5	wildtype
1% Succinate	0.7775	3	122.5	wildtype
1% Succinate	0.7635	1	123	wildtype
1% Succinate	0.7355	2	123	wildtype
1% Succinate	0.7835	3	123	wildtype
1% Succinate	0.7585	1	123.5	wildtype
1% Succinate	0.7365	2	123.5	wildtype
1% Succinate	0.7805	3	123.5	wildtype
1% Succinate	0.7715	1	124	wildtype
1% Succinate	0.7365	2	124	wildtype
1% Succinate	0.7825	3	124	wildtype
1% Succinate	0.7655	1	124.5	wildtype
1% Succinate	0.7435	2	124.5	wildtype
1% Succinate	0.7925	3	124.5	wildtype
1% Succinate	0.765	1	125	wildtype
1% Succinate	0.741	2	125	wildtype
1% Succinate	0.794	3	125	wildtype
1% Succinate	0.7615	1	125.5	wildtype
1% Succinate	0.7475	2	125.5	wildtype
1% Succinate	0.7905	3	125.5	wildtype
1% Succinate	0.7815	1	126	wildtype
1% Succinate	0.7485	2	126	wildtype
1% Succinate	0.7965	3	126	wildtype
1% Succinate	0.7855	1	126.5	wildtype
1% Succinate	0.7505	2	126.5	wildtype
1% Succinate	0.7935	3	126.5	wildtype
1% Succinate	0.7825	1	127	wildtype
1% Succinate	0.7555	2	127	wildtype
1% Succinate	0.8055	3	127	wildtype
1% Succinate	0.7825	1	127.5	wildtype
1% Succinate	0.7515	2	127.5	wildtype
1% Succinate	0.8045	3	127.5	wildtype
1% Succinate	0.7795	1	128	wildtype
1% Succinate	0.7565	2	128	wildtype
1% Succinate	0.8015	3	128	wildtype
1% Succinate	0.7775	1	128.5	wildtype
1% Succinate	0.7595	2	128.5	wildtype
1% Succinate	0.8035	3	128.5	wildtype
1% Succinate	0.781	1	129	wildtype
1% Succinate	0.759	2	129	wildtype
1% Succinate	0.808	3	129	wildtype
1% Succinate	0.786	1	129.5	wildtype
1% Succinate	0.764	2	129.5	wildtype
1% Succinate	0.812	3	129.5	wildtype
1% Succinate	0.79	1	130	wildtype
1% Succinate	0.761	2	130	wildtype
1% Succinate	0.817	3	130	wildtype
1% Succinate	0.797	1	130.5	wildtype
1% Succinate	0.766	2	130.5	wildtype
1% Succinate	0.809	3	130.5	wildtype
1% Succinate	0.8025	1	131	wildtype
1% Succinate	0.7665	2	131	wildtype
1% Succinate	0.8185	3	131	wildtype
1% Succinate	0.8035	1	131.5	wildtype
1% Succinate	0.7705	2	131.5	wildtype
1% Succinate	0.8195	3	131.5	wildtype
1% Succinate	0.7965	1	132	wildtype
1% Succinate	0.7715	2	132	wildtype
1% Succinate	0.8175	3	132	wildtype
1% Succinate	0.809	1	132.5	wildtype
1% Succinate	0.773	2	132.5	wildtype
1% Succinate	0.829	3	132.5	wildtype
1% Succinate	0.8135	1	133	wildtype
1% Succinate	0.7775	2	133	wildtype
1% Succinate	0.8265	3	133	wildtype
1% Succinate	0.8115	1	133.5	wildtype
1% Succinate	0.7765	2	133.5	wildtype
1% Succinate	0.8245	3	133.5	wildtype
1% Succinate	0.8105	1	134	wildtype
1% Succinate	0.7805	2	134	wildtype
1% Succinate	0.8225	3	134	wildtype
1% Succinate	0.8185	1	134.5	wildtype
1% Succinate	0.7785	2	134.5	wildtype
1% Succinate	0.8225	3	134.5	wildtype
1% Succinate	0.822	1	135	wildtype
1% Succinate	0.784	2	135	wildtype
1% Succinate	0.827	3	135	wildtype
1% Succinate	0.818	1	135.5	wildtype
1% Succinate	0.78	2	135.5	wildtype
1% Succinate	0.838	3	135.5	wildtype
1% Succinate	0.802	1	136	wildtype
1% Succinate	0.782	2	136	wildtype
1% Succinate	0.838	3	136	wildtype
1% Succinate	0.8105	1	136.5	wildtype
1% Succinate	0.7825	2	136.5	wildtype
1% Succinate	0.8295	3	136.5	wildtype
1% Succinate	0.807	1	137	wildtype
1% Succinate	0.784	2	137	wildtype
1% Succinate	0.826	3	137	wildtype
1% Succinate	0.8215	1	137.5	wildtype
1% Succinate	0.7875	2	137.5	wildtype
1% Succinate	0.8375	3	137.5	wildtype
1% Succinate	0.8245	1	138	wildtype
1% Succinate	0.7885	2	138	wildtype
1% Succinate	0.8425	3	138	wildtype
1% Succinate	0.8105	1	138.5	wildtype
1% Succinate	0.7895	2	138.5	wildtype
1% Succinate	0.8385	3	138.5	wildtype
1% Succinate	0.822	1	139	wildtype
1% Succinate	0.789	2	139	wildtype
1% Succinate	0.841	3	139	wildtype
1% Succinate	0.8285	1	139.5	wildtype
1% Succinate	0.7925	2	139.5	wildtype
1% Succinate	0.8415	3	139.5	wildtype
1% Succinate	0.8225	1	140	wildtype
1% Succinate	0.7915	2	140	wildtype
1% Succinate	0.8455	3	140	wildtype
1% Succinate	0.8255	1	140.5	wildtype
1% Succinate	0.7935	2	140.5	wildtype
1% Succinate	0.8405	3	140.5	wildtype
1% Succinate	0.8345	1	141	wildtype
1% Succinate	0.7935	2	141	wildtype
1% Succinate	0.8435	3	141	wildtype
1% Succinate	0.833	1	141.5	wildtype
1% Succinate	0.795	2	141.5	wildtype
1% Succinate	0.849	3	141.5	wildtype
1% Succinate	0.8345	1	142	wildtype
1% Succinate	0.8065	2	142	wildtype
1% Succinate	0.8465	3	142	wildtype
1% Succinate	0.8245	1	142.5	wildtype
1% Succinate	0.7955	2	142.5	wildtype
1% Succinate	0.8415	3	142.5	wildtype
1% Succinate	0.8355	1	143	wildtype
1% Succinate	0.8135	2	143	wildtype
1% Succinate	0.8425	3	143	wildtype
1% Succinate	0.826	1	143.5	wildtype
1% Succinate	0.797	2	143.5	wildtype
1% Succinate	0.848	3	143.5	wildtype
1% Succinate	0.8375	1	144	wildtype
1% Succinate	0.8165	2	144	wildtype
1% Succinate	0.8555	3	144	wildtype
1% Succinate	0.8295	1	144.5	wildtype
1% Succinate	0.8065	2	144.5	wildtype
1% Succinate	0.8525	3	144.5	wildtype
1% Succinate	0.8435	1	145	wildtype
1% Succinate	0.8125	2	145	wildtype
1% Succinate	0.8465	3	145	wildtype
1% Succinate	0.834	1	145.5	wildtype
1% Succinate	0.823	2	145.5	wildtype
1% Succinate	0.842	3	145.5	wildtype
1% Succinate	0.8475	1	146	wildtype
1% Succinate	0.8105	2	146	wildtype
1% Succinate	0.8505	3	146	wildtype
1% Succinate	0.8325	1	146.5	wildtype
1% Succinate	0.8405	2	146.5	wildtype
1% Succinate	0.8565	3	146.5	wildtype
1% Succinate	0.8415	1	147	wildtype
1% Succinate	0.8175	2	147	wildtype
1% Succinate	0.8575	3	147	wildtype
1% Succinate	0.844	1	147.5	wildtype
1% Succinate	0.838	2	147.5	wildtype
1% Succinate	0.859	3	147.5	wildtype
1% Succinate	0.8415	1	148	wildtype
1% Succinate	0.8405	2	148	wildtype
1% Succinate	0.8475	3	148	wildtype
1% Succinate	0.8525	1	148.5	wildtype
1% Succinate	0.8335	2	148.5	wildtype
1% Succinate	0.8415	3	148.5	wildtype
1% Succinate	0.8425	1	149	wildtype
1% Succinate	0.8305	2	149	wildtype
1% Succinate	0.8465	3	149	wildtype
1% Succinate	0.846	1	149.5	wildtype
1% Succinate	0.837	2	149.5	wildtype
1% Succinate	0.853	3	149.5	wildtype
1% Succinate	0.8475	1	150	wildtype
1% Succinate	0.8415	2	150	wildtype
1% Succinate	0.8435	3	150	wildtype
1% Succinate	0.8295	1	150.5	wildtype
1% Succinate	0.8315	2	150.5	wildtype
1% Succinate	0.8405	3	150.5	wildtype
1% Succinate	0.8535	1	151	wildtype
1% Succinate	0.8365	2	151	wildtype
1% Succinate	0.8395	3	151	wildtype
1% Succinate	0.8445	1	151.5	wildtype
1% Succinate	0.8435	2	151.5	wildtype
1% Succinate	0.8405	3	151.5	wildtype
1% Succinate	0.859	1	152	wildtype
1% Succinate	0.829	2	152	wildtype
1% Succinate	0.835	3	152	wildtype
1% Succinate	0.855	1	152.5	wildtype
1% Succinate	0.842	2	152.5	wildtype
1% Succinate	0.843	3	152.5	wildtype
1% Succinate	0.8535	1	153	wildtype
1% Succinate	0.8425	2	153	wildtype
1% Succinate	0.8385	3	153	wildtype
1% Succinate	0.847	1	153.5	wildtype
1% Succinate	0.848	2	153.5	wildtype
1% Succinate	0.845	3	153.5	wildtype
1% Succinate	0.8595	1	154	wildtype
1% Succinate	0.8415	2	154	wildtype
1% Succinate	0.8505	3	154	wildtype
1% Succinate	0.8575	1	154.5	wildtype
1% Succinate	0.8305	2	154.5	wildtype
1% Succinate	0.8435	3	154.5	wildtype
1% Succinate	0.844	1	155	wildtype
1% Succinate	0.848	2	155	wildtype
1% Succinate	0.86	3	155	wildtype
1% Succinate	0.8525	1	155.5	wildtype
1% Succinate	0.8465	2	155.5	wildtype
1% Succinate	0.8675	3	155.5	wildtype
1% Succinate	0.857	1	156	wildtype
1% Succinate	0.847	2	156	wildtype
1% Succinate	0.865	3	156	wildtype
1% Succinate	0.8475	1	156.5	wildtype
1% Succinate	0.8455	2	156.5	wildtype
1% Succinate	0.8475	3	156.5	wildtype
1% Succinate	0.8445	1	157	wildtype
1% Succinate	0.8415	2	157	wildtype
1% Succinate	0.8505	3	157	wildtype
1% Succinate	0.8485	1	157.5	wildtype
1% Succinate	0.8495	2	157.5	wildtype
1% Succinate	0.8505	3	157.5	wildtype
1% Succinate	0.8505	1	158	wildtype
1% Succinate	0.8415	2	158	wildtype
1% Succinate	0.8695	3	158	wildtype
1% Succinate	0.8495	1	158.5	wildtype
1% Succinate	0.8525	2	158.5	wildtype
1% Succinate	0.8745	3	158.5	wildtype
1% Succinate	0.8495	1	159	wildtype
1% Succinate	0.8495	2	159	wildtype
1% Succinate	0.8715	3	159	wildtype
1% Succinate	0.8505	1	159.5	wildtype
1% Succinate	0.8505	2	159.5	wildtype
1% Succinate	0.8685	3	159.5	wildtype
1% Succinate	0.8515	1	160	wildtype
1% Succinate	0.8505	2	160	wildtype
1% Succinate	0.8705	3	160	wildtype
1% Succinate	0.8495	1	160.5	wildtype
1% Succinate	0.8405	2	160.5	wildtype
1% Succinate	0.8735	3	160.5	wildtype
1% Succinate	0.852	1	161	wildtype
1% Succinate	0.849	2	161	wildtype
1% Succinate	0.862	3	161	wildtype
1% Succinate	0.847	1	161.5	wildtype
1% Succinate	0.846	2	161.5	wildtype
1% Succinate	0.861	3	161.5	wildtype
1% Succinate	0.8515	1	162	wildtype
1% Succinate	0.8515	2	162	wildtype
1% Succinate	0.8675	3	162	wildtype
1% Succinate	0.8505	1	162.5	wildtype
1% Succinate	0.8515	2	162.5	wildtype
1% Succinate	0.8695	3	162.5	wildtype
1% Succinate	0.8515	1	163	wildtype
1% Succinate	0.8505	2	163	wildtype
1% Succinate	0.8685	3	163	wildtype
1% Succinate	0.8615	1	163.5	wildtype
1% Succinate	0.8525	2	163.5	wildtype
1% Succinate	0.8685	3	163.5	wildtype
1% Succinate	0.848	1	164	wildtype
1% Succinate	0.844	2	164	wildtype
1% Succinate	0.87	3	164	wildtype
1% Succinate	0.848	1	164.5	wildtype
1% Succinate	0.848	2	164.5	wildtype
1% Succinate	0.87	3	164.5	wildtype
1% Succinate	0.8535	1	165	wildtype
1% Succinate	0.8465	2	165	wildtype
1% Succinate	0.8745	3	165	wildtype
1% Succinate	0.8565	1	165.5	wildtype
1% Succinate	0.8535	2	165.5	wildtype
1% Succinate	0.8715	3	165.5	wildtype
1% Succinate	0.8605	1	166	wildtype
1% Succinate	0.8555	2	166	wildtype
1% Succinate	0.8695	3	166	wildtype
1% α-Ketoglutarate	-0.003	1	0.5	cbr1∆
1% α-Ketoglutarate	-0.003	2	0.5	cbr1∆
1% α-Ketoglutarate	-0.003	3	0.5	cbr1∆
1% α-Ketoglutarate	0.002	1	1	cbr1∆
1% α-Ketoglutarate	-0.002	2	1	cbr1∆
1% α-Ketoglutarate	-0.003	3	1	cbr1∆
1% α-Ketoglutarate	-0.002	1	1.5	cbr1∆
1% α-Ketoglutarate	0.006	2	1.5	cbr1∆
1% α-Ketoglutarate	-0.003	3	1.5	cbr1∆
1% α-Ketoglutarate	0.007	1	2	cbr1∆
1% α-Ketoglutarate	0.005	2	2	cbr1∆
1% α-Ketoglutarate	0.004	3	2	cbr1∆
1% α-Ketoglutarate	0.016	1	2.5	cbr1∆
1% α-Ketoglutarate	0.023	2	2.5	cbr1∆
1% α-Ketoglutarate	-0.001	3	2.5	cbr1∆
1% α-Ketoglutarate	-0.003	1	3	cbr1∆
1% α-Ketoglutarate	-0.001	2	3	cbr1∆
1% α-Ketoglutarate	-0.003	3	3	cbr1∆
1% α-Ketoglutarate	0.017	1	3.5	cbr1∆
1% α-Ketoglutarate	0.013	2	3.5	cbr1∆
1% α-Ketoglutarate	0.009	3	3.5	cbr1∆
1% α-Ketoglutarate	0.015	1	4	cbr1∆
1% α-Ketoglutarate	0.017	2	4	cbr1∆
1% α-Ketoglutarate	0.014	3	4	cbr1∆
1% α-Ketoglutarate	0.021	1	4.5	cbr1∆
1% α-Ketoglutarate	0.014	2	4.5	cbr1∆
1% α-Ketoglutarate	0.003	3	4.5	cbr1∆
1% α-Ketoglutarate	0.024	1	5	cbr1∆
1% α-Ketoglutarate	0.019	2	5	cbr1∆
1% α-Ketoglutarate	0.014	3	5	cbr1∆
1% α-Ketoglutarate	0.025	1	5.5	cbr1∆
1% α-Ketoglutarate	0.013	2	5.5	cbr1∆
1% α-Ketoglutarate	0.013	3	5.5	cbr1∆
1% α-Ketoglutarate	0.014	1	6	cbr1∆
1% α-Ketoglutarate	0.013	2	6	cbr1∆
1% α-Ketoglutarate	0.017	3	6	cbr1∆
1% α-Ketoglutarate	0.004	1	6.5	cbr1∆
1% α-Ketoglutarate	0.018	2	6.5	cbr1∆
1% α-Ketoglutarate	0.009	3	6.5	cbr1∆
1% α-Ketoglutarate	0	1	7	cbr1∆
1% α-Ketoglutarate	0.01	2	7	cbr1∆
1% α-Ketoglutarate	-0.002	3	7	cbr1∆
1% α-Ketoglutarate	0.007	1	7.5	cbr1∆
1% α-Ketoglutarate	0.017	2	7.5	cbr1∆
1% α-Ketoglutarate	0.003	3	7.5	cbr1∆
1% α-Ketoglutarate	-0.002	1	8	cbr1∆
1% α-Ketoglutarate	0.006	2	8	cbr1∆
1% α-Ketoglutarate	-0.002	3	8	cbr1∆
1% α-Ketoglutarate	-0.002	1	8.5	cbr1∆
1% α-Ketoglutarate	-0.002	2	8.5	cbr1∆
1% α-Ketoglutarate	-0.001	3	8.5	cbr1∆
1% α-Ketoglutarate	-0.001	1	9	cbr1∆
1% α-Ketoglutarate	-0.001	2	9	cbr1∆
1% α-Ketoglutarate	-0.001	3	9	cbr1∆
1% α-Ketoglutarate	-0.001	1	9.5	cbr1∆
1% α-Ketoglutarate	-0.001	2	9.5	cbr1∆
1% α-Ketoglutarate	-0.001	3	9.5	cbr1∆
1% α-Ketoglutarate	-0.001	1	10	cbr1∆
1% α-Ketoglutarate	-0.001	2	10	cbr1∆
1% α-Ketoglutarate	0	3	10	cbr1∆
1% α-Ketoglutarate	0	1	10.5	cbr1∆
1% α-Ketoglutarate	0	2	10.5	cbr1∆
1% α-Ketoglutarate	0.001	3	10.5	cbr1∆
1% α-Ketoglutarate	0.001	1	11	cbr1∆
1% α-Ketoglutarate	0.001	2	11	cbr1∆
1% α-Ketoglutarate	0.001	3	11	cbr1∆
1% α-Ketoglutarate	0.001	1	11.5	cbr1∆
1% α-Ketoglutarate	0.001	2	11.5	cbr1∆
1% α-Ketoglutarate	0.002	3	11.5	cbr1∆
1% α-Ketoglutarate	0.002	1	12	cbr1∆
1% α-Ketoglutarate	0.002	2	12	cbr1∆
1% α-Ketoglutarate	0.003	3	12	cbr1∆
1% α-Ketoglutarate	0.003	1	12.5	cbr1∆
1% α-Ketoglutarate	0.002	2	12.5	cbr1∆
1% α-Ketoglutarate	0.003	3	12.5	cbr1∆
1% α-Ketoglutarate	0.004	1	13	cbr1∆
1% α-Ketoglutarate	0.003	2	13	cbr1∆
1% α-Ketoglutarate	0.004	3	13	cbr1∆
1% α-Ketoglutarate	0.004	1	13.5	cbr1∆
1% α-Ketoglutarate	0.004	2	13.5	cbr1∆
1% α-Ketoglutarate	0.005	3	13.5	cbr1∆
1% α-Ketoglutarate	0.005	1	14	cbr1∆
1% α-Ketoglutarate	0.005	2	14	cbr1∆
1% α-Ketoglutarate	0.006	3	14	cbr1∆
1% α-Ketoglutarate	0.006	1	14.5	cbr1∆
1% α-Ketoglutarate	0.006	2	14.5	cbr1∆
1% α-Ketoglutarate	0.007	3	14.5	cbr1∆
1% α-Ketoglutarate	0.007	1	15	cbr1∆
1% α-Ketoglutarate	0.007	2	15	cbr1∆
1% α-Ketoglutarate	0.008	3	15	cbr1∆
1% α-Ketoglutarate	0.008	1	15.5	cbr1∆
1% α-Ketoglutarate	0.008	2	15.5	cbr1∆
1% α-Ketoglutarate	0.009	3	15.5	cbr1∆
1% α-Ketoglutarate	0.009	1	16	cbr1∆
1% α-Ketoglutarate	0.009	2	16	cbr1∆
1% α-Ketoglutarate	0.01	3	16	cbr1∆
1% α-Ketoglutarate	0.01	1	16.5	cbr1∆
1% α-Ketoglutarate	0.011	2	16.5	cbr1∆
1% α-Ketoglutarate	0.011	3	16.5	cbr1∆
1% α-Ketoglutarate	0.011	1	17	cbr1∆
1% α-Ketoglutarate	0.012	2	17	cbr1∆
1% α-Ketoglutarate	0.011	3	17	cbr1∆
1% α-Ketoglutarate	0.011	1	17.5	cbr1∆
1% α-Ketoglutarate	0.013	2	17.5	cbr1∆
1% α-Ketoglutarate	0.013	3	17.5	cbr1∆
1% α-Ketoglutarate	0.012	1	18	cbr1∆
1% α-Ketoglutarate	0.014	2	18	cbr1∆
1% α-Ketoglutarate	0.015	3	18	cbr1∆
1% α-Ketoglutarate	0.014	1	18.5	cbr1∆
1% α-Ketoglutarate	0.015	2	18.5	cbr1∆
1% α-Ketoglutarate	0.017	3	18.5	cbr1∆
1% α-Ketoglutarate	0.016	1	19	cbr1∆
1% α-Ketoglutarate	0.018	2	19	cbr1∆
1% α-Ketoglutarate	0.02	3	19	cbr1∆
1% α-Ketoglutarate	0.017	1	19.5	cbr1∆
1% α-Ketoglutarate	0.019	2	19.5	cbr1∆
1% α-Ketoglutarate	0.023	3	19.5	cbr1∆
1% α-Ketoglutarate	0.018	1	20	cbr1∆
1% α-Ketoglutarate	0.021	2	20	cbr1∆
1% α-Ketoglutarate	0.026	3	20	cbr1∆
1% α-Ketoglutarate	0.018	1	20.5	cbr1∆
1% α-Ketoglutarate	0.022	2	20.5	cbr1∆
1% α-Ketoglutarate	0.024	3	20.5	cbr1∆
1% α-Ketoglutarate	0.019	1	21	cbr1∆
1% α-Ketoglutarate	0.024	2	21	cbr1∆
1% α-Ketoglutarate	0.024	3	21	cbr1∆
1% α-Ketoglutarate	0.019	1	21.5	cbr1∆
1% α-Ketoglutarate	0.029	2	21.5	cbr1∆
1% α-Ketoglutarate	0.032	3	21.5	cbr1∆
1% α-Ketoglutarate	0.019	1	22	cbr1∆
1% α-Ketoglutarate	0.025	2	22	cbr1∆
1% α-Ketoglutarate	0.026	3	22	cbr1∆
1% α-Ketoglutarate	0.021	1	22.5	cbr1∆
1% α-Ketoglutarate	0.027	2	22.5	cbr1∆
1% α-Ketoglutarate	0.032	3	22.5	cbr1∆
1% α-Ketoglutarate	0.02	1	23	cbr1∆
1% α-Ketoglutarate	0.026	2	23	cbr1∆
1% α-Ketoglutarate	0.026	3	23	cbr1∆
1% α-Ketoglutarate	0.022	1	23.5	cbr1∆
1% α-Ketoglutarate	0.024	2	23.5	cbr1∆
1% α-Ketoglutarate	0.034	3	23.5	cbr1∆
1% α-Ketoglutarate	0.029	1	24	cbr1∆
1% α-Ketoglutarate	0.028	2	24	cbr1∆
1% α-Ketoglutarate	0.027	3	24	cbr1∆
1% α-Ketoglutarate	0.031	1	24.5	cbr1∆
1% α-Ketoglutarate	0.029	2	24.5	cbr1∆
1% α-Ketoglutarate	0.025	3	24.5	cbr1∆
1% α-Ketoglutarate	0.023	1	25	cbr1∆
1% α-Ketoglutarate	0.031	2	25	cbr1∆
1% α-Ketoglutarate	0.025	3	25	cbr1∆
1% α-Ketoglutarate	0.024	1	25.5	cbr1∆
1% α-Ketoglutarate	0.027	2	25.5	cbr1∆
1% α-Ketoglutarate	0.028	3	25.5	cbr1∆
1% α-Ketoglutarate	0.0245	1	26	cbr1∆
1% α-Ketoglutarate	0.0285	2	26	cbr1∆
1% α-Ketoglutarate	0.0315	3	26	cbr1∆
1% α-Ketoglutarate	0.026	1	26.5	cbr1∆
1% α-Ketoglutarate	0.03	2	26.5	cbr1∆
1% α-Ketoglutarate	0.038	3	26.5	cbr1∆
1% α-Ketoglutarate	0.026	1	27	cbr1∆
1% α-Ketoglutarate	0.029	2	27	cbr1∆
1% α-Ketoglutarate	0.037	3	27	cbr1∆
1% α-Ketoglutarate	0.027	1	27.5	cbr1∆
1% α-Ketoglutarate	0.03	2	27.5	cbr1∆
1% α-Ketoglutarate	0.028	3	27.5	cbr1∆
1% α-Ketoglutarate	0.026	1	28	cbr1∆
1% α-Ketoglutarate	0.028	2	28	cbr1∆
1% α-Ketoglutarate	0.043	3	28	cbr1∆
1% α-Ketoglutarate	0.026	1	28.5	cbr1∆
1% α-Ketoglutarate	0.031	2	28.5	cbr1∆
1% α-Ketoglutarate	0.034	3	28.5	cbr1∆
1% α-Ketoglutarate	0.028	1	29	cbr1∆
1% α-Ketoglutarate	0.042	2	29	cbr1∆
1% α-Ketoglutarate	0.036	3	29	cbr1∆
1% α-Ketoglutarate	0.027	1	29.5	cbr1∆
1% α-Ketoglutarate	0.031	2	29.5	cbr1∆
1% α-Ketoglutarate	0.032	3	29.5	cbr1∆
1% α-Ketoglutarate	0.027	1	30	cbr1∆
1% α-Ketoglutarate	0.033	2	30	cbr1∆
1% α-Ketoglutarate	0.029	3	30	cbr1∆
1% α-Ketoglutarate	0.027	1	30.5	cbr1∆
1% α-Ketoglutarate	0.045	2	30.5	cbr1∆
1% α-Ketoglutarate	0.027	3	30.5	cbr1∆
1% α-Ketoglutarate	0.028	1	31	cbr1∆
1% α-Ketoglutarate	0.031	2	31	cbr1∆
1% α-Ketoglutarate	0.036	3	31	cbr1∆
1% α-Ketoglutarate	0.027	1	31.5	cbr1∆
1% α-Ketoglutarate	0.033	2	31.5	cbr1∆
1% α-Ketoglutarate	0.026	3	31.5	cbr1∆
1% α-Ketoglutarate	0.0295	1	32	cbr1∆
1% α-Ketoglutarate	0.0305	2	32	cbr1∆
1% α-Ketoglutarate	0.0445	3	32	cbr1∆
1% α-Ketoglutarate	0.031	1	32.5	cbr1∆
1% α-Ketoglutarate	0.032	2	32.5	cbr1∆
1% α-Ketoglutarate	0.033	3	32.5	cbr1∆
1% α-Ketoglutarate	0.034	1	33	cbr1∆
1% α-Ketoglutarate	0.032	2	33	cbr1∆
1% α-Ketoglutarate	0.03	3	33	cbr1∆
1% α-Ketoglutarate	0.031	1	33.5	cbr1∆
1% α-Ketoglutarate	0.033	2	33.5	cbr1∆
1% α-Ketoglutarate	0.031	3	33.5	cbr1∆
1% α-Ketoglutarate	0.036	1	34	cbr1∆
1% α-Ketoglutarate	0.038	2	34	cbr1∆
1% α-Ketoglutarate	0.035	3	34	cbr1∆
1% α-Ketoglutarate	0.03	1	34.5	cbr1∆
1% α-Ketoglutarate	0.034	2	34.5	cbr1∆
1% α-Ketoglutarate	0.029	3	34.5	cbr1∆
1% α-Ketoglutarate	0.031	1	35	cbr1∆
1% α-Ketoglutarate	0.035	2	35	cbr1∆
1% α-Ketoglutarate	0.037	3	35	cbr1∆
1% α-Ketoglutarate	0.031	1	35.5	cbr1∆
1% α-Ketoglutarate	0.045	2	35.5	cbr1∆
1% α-Ketoglutarate	0.032	3	35.5	cbr1∆
1% α-Ketoglutarate	0.031	1	36	cbr1∆
1% α-Ketoglutarate	0.039	2	36	cbr1∆
1% α-Ketoglutarate	0.039	3	36	cbr1∆
1% α-Ketoglutarate	0.032	1	36.5	cbr1∆
1% α-Ketoglutarate	0.044	2	36.5	cbr1∆
1% α-Ketoglutarate	0.03	3	36.5	cbr1∆
1% α-Ketoglutarate	0.031	1	37	cbr1∆
1% α-Ketoglutarate	0.041	2	37	cbr1∆
1% α-Ketoglutarate	0.032	3	37	cbr1∆
1% α-Ketoglutarate	0.0355	1	37.5	cbr1∆
1% α-Ketoglutarate	0.0325	2	37.5	cbr1∆
1% α-Ketoglutarate	0.0345	3	37.5	cbr1∆
1% α-Ketoglutarate	0.032	1	38	cbr1∆
1% α-Ketoglutarate	0.045	2	38	cbr1∆
1% α-Ketoglutarate	0.035	3	38	cbr1∆
1% α-Ketoglutarate	0.032	1	38.5	cbr1∆
1% α-Ketoglutarate	0.037	2	38.5	cbr1∆
1% α-Ketoglutarate	0.032	3	38.5	cbr1∆
1% α-Ketoglutarate	0.0315	1	39	cbr1∆
1% α-Ketoglutarate	0.0405	2	39	cbr1∆
1% α-Ketoglutarate	0.0375	3	39	cbr1∆
1% α-Ketoglutarate	0.029	1	39.5	cbr1∆
1% α-Ketoglutarate	0.045	2	39.5	cbr1∆
1% α-Ketoglutarate	0.029	3	39.5	cbr1∆
1% α-Ketoglutarate	0.0325	1	40	cbr1∆
1% α-Ketoglutarate	0.0475	2	40	cbr1∆
1% α-Ketoglutarate	0.0315	3	40	cbr1∆
1% α-Ketoglutarate	0.035	1	40.5	cbr1∆
1% α-Ketoglutarate	0.036	2	40.5	cbr1∆
1% α-Ketoglutarate	0.033	3	40.5	cbr1∆
1% α-Ketoglutarate	0.035	1	41	cbr1∆
1% α-Ketoglutarate	0.039	2	41	cbr1∆
1% α-Ketoglutarate	0.039	3	41	cbr1∆
1% α-Ketoglutarate	0.033	1	41.5	cbr1∆
1% α-Ketoglutarate	0.039	2	41.5	cbr1∆
1% α-Ketoglutarate	0.034	3	41.5	cbr1∆
1% α-Ketoglutarate	0.035	1	42	cbr1∆
1% α-Ketoglutarate	0.035	2	42	cbr1∆
1% α-Ketoglutarate	0.03	3	42	cbr1∆
1% α-Ketoglutarate	0.04	1	42.5	cbr1∆
1% α-Ketoglutarate	0.045	2	42.5	cbr1∆
1% α-Ketoglutarate	0.031	3	42.5	cbr1∆
1% α-Ketoglutarate	0.037	1	43	cbr1∆
1% α-Ketoglutarate	0.036	2	43	cbr1∆
1% α-Ketoglutarate	0.038	3	43	cbr1∆
1% α-Ketoglutarate	0.034	1	43.5	cbr1∆
1% α-Ketoglutarate	0.041	2	43.5	cbr1∆
1% α-Ketoglutarate	0.033	3	43.5	cbr1∆
1% α-Ketoglutarate	0.033	1	44	cbr1∆
1% α-Ketoglutarate	0.043	2	44	cbr1∆
1% α-Ketoglutarate	0.033	3	44	cbr1∆
1% α-Ketoglutarate	0.033	1	44.5	cbr1∆
1% α-Ketoglutarate	0.041	2	44.5	cbr1∆
1% α-Ketoglutarate	0.033	3	44.5	cbr1∆
1% α-Ketoglutarate	0.034	1	45	cbr1∆
1% α-Ketoglutarate	0.039	2	45	cbr1∆
1% α-Ketoglutarate	0.038	3	45	cbr1∆
1% α-Ketoglutarate	0.033	1	45.5	cbr1∆
1% α-Ketoglutarate	0.04	2	45.5	cbr1∆
1% α-Ketoglutarate	0.036	3	45.5	cbr1∆
1% α-Ketoglutarate	0.034	1	46	cbr1∆
1% α-Ketoglutarate	0.042	2	46	cbr1∆
1% α-Ketoglutarate	0.039	3	46	cbr1∆
1% α-Ketoglutarate	0.034	1	46.5	cbr1∆
1% α-Ketoglutarate	0.041	2	46.5	cbr1∆
1% α-Ketoglutarate	0.034	3	46.5	cbr1∆
1% α-Ketoglutarate	0.042	1	47	cbr1∆
1% α-Ketoglutarate	0.044	2	47	cbr1∆
1% α-Ketoglutarate	0.039	3	47	cbr1∆
1% α-Ketoglutarate	0.037	1	47.5	cbr1∆
1% α-Ketoglutarate	0.039	2	47.5	cbr1∆
1% α-Ketoglutarate	0.034	3	47.5	cbr1∆
1% α-Ketoglutarate	0.036	1	48	cbr1∆
1% α-Ketoglutarate	0.046	2	48	cbr1∆
1% α-Ketoglutarate	0.038	3	48	cbr1∆
1% α-Ketoglutarate	0.041	1	48.5	cbr1∆
1% α-Ketoglutarate	0.04	2	48.5	cbr1∆
1% α-Ketoglutarate	0.033	3	48.5	cbr1∆
1% α-Ketoglutarate	0.037	1	49	cbr1∆
1% α-Ketoglutarate	0.041	2	49	cbr1∆
1% α-Ketoglutarate	0.034	3	49	cbr1∆
1% α-Ketoglutarate	0.034	1	49.5	cbr1∆
1% α-Ketoglutarate	0.042	2	49.5	cbr1∆
1% α-Ketoglutarate	0.037	3	49.5	cbr1∆
1% α-Ketoglutarate	0.033	1	50	cbr1∆
1% α-Ketoglutarate	0.043	2	50	cbr1∆
1% α-Ketoglutarate	0.034	3	50	cbr1∆
1% α-Ketoglutarate	0.042	1	50.5	cbr1∆
1% α-Ketoglutarate	0.04	2	50.5	cbr1∆
1% α-Ketoglutarate	0.036	3	50.5	cbr1∆
1% α-Ketoglutarate	0.041	1	51	cbr1∆
1% α-Ketoglutarate	0.037	2	51	cbr1∆
1% α-Ketoglutarate	0.037	3	51	cbr1∆
1% α-Ketoglutarate	0.034	1	51.5	cbr1∆
1% α-Ketoglutarate	0.041	2	51.5	cbr1∆
1% α-Ketoglutarate	0.036	3	51.5	cbr1∆
1% α-Ketoglutarate	0.037	1	52	cbr1∆
1% α-Ketoglutarate	0.044	2	52	cbr1∆
1% α-Ketoglutarate	0.036	3	52	cbr1∆
1% α-Ketoglutarate	0.036	1	52.5	cbr1∆
1% α-Ketoglutarate	0.041	2	52.5	cbr1∆
1% α-Ketoglutarate	0.037	3	52.5	cbr1∆
1% α-Ketoglutarate	0.034	1	53	cbr1∆
1% α-Ketoglutarate	0.038	2	53	cbr1∆
1% α-Ketoglutarate	0.035	3	53	cbr1∆
1% α-Ketoglutarate	0.034	1	53.5	cbr1∆
1% α-Ketoglutarate	0.043	2	53.5	cbr1∆
1% α-Ketoglutarate	0.038	3	53.5	cbr1∆
1% α-Ketoglutarate	0.035	1	54	cbr1∆
1% α-Ketoglutarate	0.037	2	54	cbr1∆
1% α-Ketoglutarate	0.038	3	54	cbr1∆
1% α-Ketoglutarate	0.041	1	54.5	cbr1∆
1% α-Ketoglutarate	0.038	2	54.5	cbr1∆
1% α-Ketoglutarate	0.035	3	54.5	cbr1∆
1% α-Ketoglutarate	0.051	1	55	cbr1∆
1% α-Ketoglutarate	0.04	2	55	cbr1∆
1% α-Ketoglutarate	0.04	3	55	cbr1∆
1% α-Ketoglutarate	0.043	1	55.5	cbr1∆
1% α-Ketoglutarate	0.043	2	55.5	cbr1∆
1% α-Ketoglutarate	0.038	3	55.5	cbr1∆
1% α-Ketoglutarate	0.035	1	56	cbr1∆
1% α-Ketoglutarate	0.04	2	56	cbr1∆
1% α-Ketoglutarate	0.035	3	56	cbr1∆
1% α-Ketoglutarate	0.044	1	56.5	cbr1∆
1% α-Ketoglutarate	0.04	2	56.5	cbr1∆
1% α-Ketoglutarate	0.037	3	56.5	cbr1∆
1% α-Ketoglutarate	0.045	1	57	cbr1∆
1% α-Ketoglutarate	0.038	2	57	cbr1∆
1% α-Ketoglutarate	0.037	3	57	cbr1∆
1% α-Ketoglutarate	0.0465	1	57.5	cbr1∆
1% α-Ketoglutarate	0.0425	2	57.5	cbr1∆
1% α-Ketoglutarate	0.0365	3	57.5	cbr1∆
1% α-Ketoglutarate	0.0365	1	58	cbr1∆
1% α-Ketoglutarate	0.0405	2	58	cbr1∆
1% α-Ketoglutarate	0.0385	3	58	cbr1∆
1% α-Ketoglutarate	0.0345	1	58.5	cbr1∆
1% α-Ketoglutarate	0.0375	2	58.5	cbr1∆
1% α-Ketoglutarate	0.0365	3	58.5	cbr1∆
1% α-Ketoglutarate	0.052	1	59	cbr1∆
1% α-Ketoglutarate	0.04	2	59	cbr1∆
1% α-Ketoglutarate	0.038	3	59	cbr1∆
1% α-Ketoglutarate	0.036	1	59.5	cbr1∆
1% α-Ketoglutarate	0.04	2	59.5	cbr1∆
1% α-Ketoglutarate	0.042	3	59.5	cbr1∆
1% α-Ketoglutarate	0.035	1	60	cbr1∆
1% α-Ketoglutarate	0.046	2	60	cbr1∆
1% α-Ketoglutarate	0.035	3	60	cbr1∆
1% α-Ketoglutarate	0.04	1	60.5	cbr1∆
1% α-Ketoglutarate	0.039	2	60.5	cbr1∆
1% α-Ketoglutarate	0.036	3	60.5	cbr1∆
1% α-Ketoglutarate	0.043	1	61	cbr1∆
1% α-Ketoglutarate	0.043	2	61	cbr1∆
1% α-Ketoglutarate	0.034	3	61	cbr1∆
1% α-Ketoglutarate	0.036	1	61.5	cbr1∆
1% α-Ketoglutarate	0.039	2	61.5	cbr1∆
1% α-Ketoglutarate	0.036	3	61.5	cbr1∆
1% α-Ketoglutarate	0.036	1	62	cbr1∆
1% α-Ketoglutarate	0.044	2	62	cbr1∆
1% α-Ketoglutarate	0.035	3	62	cbr1∆
1% α-Ketoglutarate	0.044	1	62.5	cbr1∆
1% α-Ketoglutarate	0.041	2	62.5	cbr1∆
1% α-Ketoglutarate	0.036	3	62.5	cbr1∆
1% α-Ketoglutarate	0.047	1	63	cbr1∆
1% α-Ketoglutarate	0.04	2	63	cbr1∆
1% α-Ketoglutarate	0.036	3	63	cbr1∆
1% α-Ketoglutarate	0.035	1	63.5	cbr1∆
1% α-Ketoglutarate	0.04	2	63.5	cbr1∆
1% α-Ketoglutarate	0.039	3	63.5	cbr1∆
1% α-Ketoglutarate	0.034	1	64	cbr1∆
1% α-Ketoglutarate	0.04	2	64	cbr1∆
1% α-Ketoglutarate	0.038	3	64	cbr1∆
1% α-Ketoglutarate	0.069	1	64.5	cbr1∆
1% α-Ketoglutarate	0.042	2	64.5	cbr1∆
1% α-Ketoglutarate	0.036	3	64.5	cbr1∆
1% α-Ketoglutarate	0.034	1	65	cbr1∆
1% α-Ketoglutarate	0.041	2	65	cbr1∆
1% α-Ketoglutarate	0.037	3	65	cbr1∆
1% α-Ketoglutarate	0.034	1	65.5	cbr1∆
1% α-Ketoglutarate	0.042	2	65.5	cbr1∆
1% α-Ketoglutarate	0.038	3	65.5	cbr1∆
1% α-Ketoglutarate	0.046	1	66	cbr1∆
1% α-Ketoglutarate	0.041	2	66	cbr1∆
1% α-Ketoglutarate	0.038	3	66	cbr1∆
1% α-Ketoglutarate	0.046	1	66.5	cbr1∆
1% α-Ketoglutarate	0.042	2	66.5	cbr1∆
1% α-Ketoglutarate	0.037	3	66.5	cbr1∆
1% α-Ketoglutarate	0.06	1	67	cbr1∆
1% α-Ketoglutarate	0.041	2	67	cbr1∆
1% α-Ketoglutarate	0.039	3	67	cbr1∆
1% α-Ketoglutarate	0.034	1	67.5	cbr1∆
1% α-Ketoglutarate	0.043	2	67.5	cbr1∆
1% α-Ketoglutarate	0.038	3	67.5	cbr1∆
1% α-Ketoglutarate	0.034	1	68	cbr1∆
1% α-Ketoglutarate	0.044	2	68	cbr1∆
1% α-Ketoglutarate	0.035	3	68	cbr1∆
1% α-Ketoglutarate	0.0345	1	68.5	cbr1∆
1% α-Ketoglutarate	0.0415	2	68.5	cbr1∆
1% α-Ketoglutarate	0.0405	3	68.5	cbr1∆
1% α-Ketoglutarate	0.034	1	69	cbr1∆
1% α-Ketoglutarate	0.042	2	69	cbr1∆
1% α-Ketoglutarate	0.036	3	69	cbr1∆
1% α-Ketoglutarate	0.0325	1	69.5	cbr1∆
1% α-Ketoglutarate	0.0415	2	69.5	cbr1∆
1% α-Ketoglutarate	0.0385	3	69.5	cbr1∆
1% α-Ketoglutarate	0.035	1	70	cbr1∆
1% α-Ketoglutarate	0.041	2	70	cbr1∆
1% α-Ketoglutarate	0.037	3	70	cbr1∆
1% α-Ketoglutarate	0.046	1	70.5	cbr1∆
1% α-Ketoglutarate	0.039	2	70.5	cbr1∆
1% α-Ketoglutarate	0.039	3	70.5	cbr1∆
1% α-Ketoglutarate	0.046	1	71	cbr1∆
1% α-Ketoglutarate	0.043	2	71	cbr1∆
1% α-Ketoglutarate	0.037	3	71	cbr1∆
1% α-Ketoglutarate	0.033	1	71.5	cbr1∆
1% α-Ketoglutarate	0.042	2	71.5	cbr1∆
1% α-Ketoglutarate	0.036	3	71.5	cbr1∆
1% α-Ketoglutarate	0.034	1	72	cbr1∆
1% α-Ketoglutarate	0.041	2	72	cbr1∆
1% α-Ketoglutarate	0.038	3	72	cbr1∆
1% α-Ketoglutarate	0.035	1	72.5	cbr1∆
1% α-Ketoglutarate	0.04	2	72.5	cbr1∆
1% α-Ketoglutarate	0.038	3	72.5	cbr1∆
1% α-Ketoglutarate	0.034	1	73	cbr1∆
1% α-Ketoglutarate	0.039	2	73	cbr1∆
1% α-Ketoglutarate	0.038	3	73	cbr1∆
1% α-Ketoglutarate	0.035	1	73.5	cbr1∆
1% α-Ketoglutarate	0.04	2	73.5	cbr1∆
1% α-Ketoglutarate	0.036	3	73.5	cbr1∆
1% α-Ketoglutarate	0.033	1	74	cbr1∆
1% α-Ketoglutarate	0.039	2	74	cbr1∆
1% α-Ketoglutarate	0.034	3	74	cbr1∆
1% α-Ketoglutarate	0.0455	1	74.5	cbr1∆
1% α-Ketoglutarate	0.0395	2	74.5	cbr1∆
1% α-Ketoglutarate	0.0365	3	74.5	cbr1∆
1% α-Ketoglutarate	0.0765	1	75	cbr1∆
1% α-Ketoglutarate	0.0415	2	75	cbr1∆
1% α-Ketoglutarate	0.0375	3	75	cbr1∆
1% α-Ketoglutarate	0.0335	1	75.5	cbr1∆
1% α-Ketoglutarate	0.0405	2	75.5	cbr1∆
1% α-Ketoglutarate	0.0375	3	75.5	cbr1∆
1% α-Ketoglutarate	0.0485	1	76	cbr1∆
1% α-Ketoglutarate	0.0415	2	76	cbr1∆
1% α-Ketoglutarate	0.0355	3	76	cbr1∆
1% α-Ketoglutarate	0.0355	1	76.5	cbr1∆
1% α-Ketoglutarate	0.0405	2	76.5	cbr1∆
1% α-Ketoglutarate	0.0375	3	76.5	cbr1∆
1% α-Ketoglutarate	0.034	1	77	cbr1∆
1% α-Ketoglutarate	0.04	2	77	cbr1∆
1% α-Ketoglutarate	0.035	3	77	cbr1∆
1% α-Ketoglutarate	0.046	1	77.5	cbr1∆
1% α-Ketoglutarate	0.04	2	77.5	cbr1∆
1% α-Ketoglutarate	0.037	3	77.5	cbr1∆
1% α-Ketoglutarate	0.039	1	78	cbr1∆
1% α-Ketoglutarate	0.04	2	78	cbr1∆
1% α-Ketoglutarate	0.036	3	78	cbr1∆
1% α-Ketoglutarate	0.047	1	78.5	cbr1∆
1% α-Ketoglutarate	0.042	2	78.5	cbr1∆
1% α-Ketoglutarate	0.036	3	78.5	cbr1∆
1% α-Ketoglutarate	0.046	1	79	cbr1∆
1% α-Ketoglutarate	0.041	2	79	cbr1∆
1% α-Ketoglutarate	0.038	3	79	cbr1∆
1% α-Ketoglutarate	0.042	1	79.5	cbr1∆
1% α-Ketoglutarate	0.04	2	79.5	cbr1∆
1% α-Ketoglutarate	0.038	3	79.5	cbr1∆
1% α-Ketoglutarate	0.0335	1	80	cbr1∆
1% α-Ketoglutarate	0.0395	2	80	cbr1∆
1% α-Ketoglutarate	0.0365	3	80	cbr1∆
1% α-Ketoglutarate	0.045	1	80.5	cbr1∆
1% α-Ketoglutarate	0.038	2	80.5	cbr1∆
1% α-Ketoglutarate	0.034	3	80.5	cbr1∆
1% α-Ketoglutarate	0.0485	1	81	cbr1∆
1% α-Ketoglutarate	0.0395	2	81	cbr1∆
1% α-Ketoglutarate	0.0375	3	81	cbr1∆
1% α-Ketoglutarate	0.0355	1	81.5	cbr1∆
1% α-Ketoglutarate	0.0395	2	81.5	cbr1∆
1% α-Ketoglutarate	0.0365	3	81.5	cbr1∆
1% α-Ketoglutarate	0.0655	1	82	cbr1∆
1% α-Ketoglutarate	0.0395	2	82	cbr1∆
1% α-Ketoglutarate	0.0355	3	82	cbr1∆
1% α-Ketoglutarate	0.0725	1	82.5	cbr1∆
1% α-Ketoglutarate	0.0405	2	82.5	cbr1∆
1% α-Ketoglutarate	0.0375	3	82.5	cbr1∆
1% α-Ketoglutarate	0.0335	1	83	cbr1∆
1% α-Ketoglutarate	0.0415	2	83	cbr1∆
1% α-Ketoglutarate	0.0385	3	83	cbr1∆
1% α-Ketoglutarate	0.0335	1	83.5	cbr1∆
1% α-Ketoglutarate	0.0405	2	83.5	cbr1∆
1% α-Ketoglutarate	0.0375	3	83.5	cbr1∆
1% α-Ketoglutarate	0.036	1	84	cbr1∆
1% α-Ketoglutarate	0.04	2	84	cbr1∆
1% α-Ketoglutarate	0.039	3	84	cbr1∆
1% α-Ketoglutarate	0.034	1	84.5	cbr1∆
1% α-Ketoglutarate	0.039	2	84.5	cbr1∆
1% α-Ketoglutarate	0.039	3	84.5	cbr1∆
1% α-Ketoglutarate	0.033	1	85	cbr1∆
1% α-Ketoglutarate	0.04	2	85	cbr1∆
1% α-Ketoglutarate	0.034	3	85	cbr1∆
1% α-Ketoglutarate	0.0335	1	85.5	cbr1∆
1% α-Ketoglutarate	0.0385	2	85.5	cbr1∆
1% α-Ketoglutarate	0.0355	3	85.5	cbr1∆
1% α-Ketoglutarate	0.0355	1	86	cbr1∆
1% α-Ketoglutarate	0.0395	2	86	cbr1∆
1% α-Ketoglutarate	0.0385	3	86	cbr1∆
1% α-Ketoglutarate	0.0605	1	86.5	cbr1∆
1% α-Ketoglutarate	0.0375	2	86.5	cbr1∆
1% α-Ketoglutarate	0.0365	3	86.5	cbr1∆
1% α-Ketoglutarate	0.043	1	87	cbr1∆
1% α-Ketoglutarate	0.038	2	87	cbr1∆
1% α-Ketoglutarate	0.036	3	87	cbr1∆
1% α-Ketoglutarate	0.0365	1	87.5	cbr1∆
1% α-Ketoglutarate	0.0415	2	87.5	cbr1∆
1% α-Ketoglutarate	0.0375	3	87.5	cbr1∆
1% α-Ketoglutarate	0.0425	1	88	cbr1∆
1% α-Ketoglutarate	0.0395	2	88	cbr1∆
1% α-Ketoglutarate	0.0365	3	88	cbr1∆
1% α-Ketoglutarate	0.0345	1	88.5	cbr1∆
1% α-Ketoglutarate	0.0415	2	88.5	cbr1∆
1% α-Ketoglutarate	0.0345	3	88.5	cbr1∆
1% α-Ketoglutarate	0.0355	1	89	cbr1∆
1% α-Ketoglutarate	0.0405	2	89	cbr1∆
1% α-Ketoglutarate	0.0365	3	89	cbr1∆
1% α-Ketoglutarate	0.0835	1	89.5	cbr1∆
1% α-Ketoglutarate	0.0405	2	89.5	cbr1∆
1% α-Ketoglutarate	0.0365	3	89.5	cbr1∆
1% α-Ketoglutarate	0.037	1	90	cbr1∆
1% α-Ketoglutarate	0.04	2	90	cbr1∆
1% α-Ketoglutarate	0.038	3	90	cbr1∆
1% α-Ketoglutarate	0.037	1	90.5	cbr1∆
1% α-Ketoglutarate	0.04	2	90.5	cbr1∆
1% α-Ketoglutarate	0.037	3	90.5	cbr1∆
1% α-Ketoglutarate	0.042	1	91	cbr1∆
1% α-Ketoglutarate	0.041	2	91	cbr1∆
1% α-Ketoglutarate	0.037	3	91	cbr1∆
1% α-Ketoglutarate	0.0345	1	91.5	cbr1∆
1% α-Ketoglutarate	0.0385	2	91.5	cbr1∆
1% α-Ketoglutarate	0.0375	3	91.5	cbr1∆
1% α-Ketoglutarate	0.043	1	92	cbr1∆
1% α-Ketoglutarate	0.038	2	92	cbr1∆
1% α-Ketoglutarate	0.037	3	92	cbr1∆
1% α-Ketoglutarate	0.036	1	92.5	cbr1∆
1% α-Ketoglutarate	0.039	2	92.5	cbr1∆
1% α-Ketoglutarate	0.038	3	92.5	cbr1∆
1% α-Ketoglutarate	0.0785	1	93	cbr1∆
1% α-Ketoglutarate	0.0395	2	93	cbr1∆
1% α-Ketoglutarate	0.0345	3	93	cbr1∆
1% α-Ketoglutarate	0.0345	1	93.5	cbr1∆
1% α-Ketoglutarate	0.0395	2	93.5	cbr1∆
1% α-Ketoglutarate	0.0355	3	93.5	cbr1∆
1% α-Ketoglutarate	0.03	1	94	cbr1∆
1% α-Ketoglutarate	0.038	2	94	cbr1∆
1% α-Ketoglutarate	0.032	3	94	cbr1∆
1% α-Ketoglutarate	0.0325	1	94.5	cbr1∆
1% α-Ketoglutarate	0.0365	2	94.5	cbr1∆
1% α-Ketoglutarate	0.0325	3	94.5	cbr1∆
1% α-Ketoglutarate	0.0345	1	95	cbr1∆
1% α-Ketoglutarate	0.0375	2	95	cbr1∆
1% α-Ketoglutarate	0.0335	3	95	cbr1∆
1% α-Ketoglutarate	0.0425	1	95.5	cbr1∆
1% α-Ketoglutarate	0.0395	2	95.5	cbr1∆
1% α-Ketoglutarate	0.0345	3	95.5	cbr1∆
1% α-Ketoglutarate	0.0615	1	96	cbr1∆
1% α-Ketoglutarate	0.0395	2	96	cbr1∆
1% α-Ketoglutarate	0.0345	3	96	cbr1∆
1% α-Ketoglutarate	0.036	1	96.5	cbr1∆
1% α-Ketoglutarate	0.04	2	96.5	cbr1∆
1% α-Ketoglutarate	0.034	3	96.5	cbr1∆
1% α-Ketoglutarate	0.0555	1	97	cbr1∆
1% α-Ketoglutarate	0.0395	2	97	cbr1∆
1% α-Ketoglutarate	0.0375	3	97	cbr1∆
1% α-Ketoglutarate	0.0365	1	97.5	cbr1∆
1% α-Ketoglutarate	0.0395	2	97.5	cbr1∆
1% α-Ketoglutarate	0.0355	3	97.5	cbr1∆
1% α-Ketoglutarate	0.0355	1	98	cbr1∆
1% α-Ketoglutarate	0.0405	2	98	cbr1∆
1% α-Ketoglutarate	0.0385	3	98	cbr1∆
1% α-Ketoglutarate	0.05	1	98.5	cbr1∆
1% α-Ketoglutarate	0.037	2	98.5	cbr1∆
1% α-Ketoglutarate	0.034	3	98.5	cbr1∆
1% α-Ketoglutarate	0.073	1	99	cbr1∆
1% α-Ketoglutarate	0.037	2	99	cbr1∆
1% α-Ketoglutarate	0.034	3	99	cbr1∆
1% α-Ketoglutarate	0.0345	1	99.5	cbr1∆
1% α-Ketoglutarate	0.0385	2	99.5	cbr1∆
1% α-Ketoglutarate	0.0345	3	99.5	cbr1∆
1% α-Ketoglutarate	0.0335	1	100	cbr1∆
1% α-Ketoglutarate	0.0385	2	100	cbr1∆
1% α-Ketoglutarate	0.0355	3	100	cbr1∆
1% α-Ketoglutarate	0.0745	1	100.5	cbr1∆
1% α-Ketoglutarate	0.0385	2	100.5	cbr1∆
1% α-Ketoglutarate	0.0385	3	100.5	cbr1∆
1% α-Ketoglutarate	0.0345	1	101	cbr1∆
1% α-Ketoglutarate	0.0395	2	101	cbr1∆
1% α-Ketoglutarate	0.0365	3	101	cbr1∆
1% α-Ketoglutarate	0.0475	1	101.5	cbr1∆
1% α-Ketoglutarate	0.0395	2	101.5	cbr1∆
1% α-Ketoglutarate	0.0375	3	101.5	cbr1∆
1% α-Ketoglutarate	0.0325	1	102	cbr1∆
1% α-Ketoglutarate	0.0395	2	102	cbr1∆
1% α-Ketoglutarate	0.0365	3	102	cbr1∆
1% α-Ketoglutarate	0.0335	1	102.5	cbr1∆
1% α-Ketoglutarate	0.0385	2	102.5	cbr1∆
1% α-Ketoglutarate	0.0375	3	102.5	cbr1∆
1% α-Ketoglutarate	0.047	1	103	cbr1∆
1% α-Ketoglutarate	0.04	2	103	cbr1∆
1% α-Ketoglutarate	0.037	3	103	cbr1∆
1% α-Ketoglutarate	0.053	1	103.5	cbr1∆
1% α-Ketoglutarate	0.038	2	103.5	cbr1∆
1% α-Ketoglutarate	0.037	3	103.5	cbr1∆
1% α-Ketoglutarate	0.032	1	104	cbr1∆
1% α-Ketoglutarate	0.038	2	104	cbr1∆
1% α-Ketoglutarate	0.035	3	104	cbr1∆
1% α-Ketoglutarate	0.036	1	104.5	cbr1∆
1% α-Ketoglutarate	0.039	2	104.5	cbr1∆
1% α-Ketoglutarate	0.036	3	104.5	cbr1∆
1% α-Ketoglutarate	0.034	1	105	cbr1∆
1% α-Ketoglutarate	0.039	2	105	cbr1∆
1% α-Ketoglutarate	0.036	3	105	cbr1∆
1% α-Ketoglutarate	0.0345	1	105.5	cbr1∆
1% α-Ketoglutarate	0.0395	2	105.5	cbr1∆
1% α-Ketoglutarate	0.0365	3	105.5	cbr1∆
1% α-Ketoglutarate	0.0635	1	106	cbr1∆
1% α-Ketoglutarate	0.0395	2	106	cbr1∆
1% α-Ketoglutarate	0.0365	3	106	cbr1∆
1% α-Ketoglutarate	0.0355	1	106.5	cbr1∆
1% α-Ketoglutarate	0.0395	2	106.5	cbr1∆
1% α-Ketoglutarate	0.0365	3	106.5	cbr1∆
1% α-Ketoglutarate	0.0335	1	107	cbr1∆
1% α-Ketoglutarate	0.0385	2	107	cbr1∆
1% α-Ketoglutarate	0.0365	3	107	cbr1∆
1% α-Ketoglutarate	0.0355	1	107.5	cbr1∆
1% α-Ketoglutarate	0.0395	2	107.5	cbr1∆
1% α-Ketoglutarate	0.0355	3	107.5	cbr1∆
1% α-Ketoglutarate	0.0345	1	108	cbr1∆
1% α-Ketoglutarate	0.0385	2	108	cbr1∆
1% α-Ketoglutarate	0.0355	3	108	cbr1∆
1% α-Ketoglutarate	0.0495	1	108.5	cbr1∆
1% α-Ketoglutarate	0.0385	2	108.5	cbr1∆
1% α-Ketoglutarate	0.0365	3	108.5	cbr1∆
1% α-Ketoglutarate	0.0315	1	109	cbr1∆
1% α-Ketoglutarate	0.0385	2	109	cbr1∆
1% α-Ketoglutarate	0.0365	3	109	cbr1∆
1% α-Ketoglutarate	0.0355	1	109.5	cbr1∆
1% α-Ketoglutarate	0.0405	2	109.5	cbr1∆
1% α-Ketoglutarate	0.0375	3	109.5	cbr1∆
1% α-Ketoglutarate	0.03	1	110	cbr1∆
1% α-Ketoglutarate	0.036	2	110	cbr1∆
1% α-Ketoglutarate	0.034	3	110	cbr1∆
1% α-Ketoglutarate	0.0785	1	110.5	cbr1∆
1% α-Ketoglutarate	0.0365	2	110.5	cbr1∆
1% α-Ketoglutarate	0.0335	3	110.5	cbr1∆
1% α-Ketoglutarate	0.034	1	111	cbr1∆
1% α-Ketoglutarate	0.037	2	111	cbr1∆
1% α-Ketoglutarate	0.035	3	111	cbr1∆
1% α-Ketoglutarate	0.0335	1	111.5	cbr1∆
1% α-Ketoglutarate	0.0395	2	111.5	cbr1∆
1% α-Ketoglutarate	0.0365	3	111.5	cbr1∆
1% α-Ketoglutarate	0.0655	1	112	cbr1∆
1% α-Ketoglutarate	0.0385	2	112	cbr1∆
1% α-Ketoglutarate	0.0365	3	112	cbr1∆
1% α-Ketoglutarate	0.0325	1	112.5	cbr1∆
1% α-Ketoglutarate	0.0375	2	112.5	cbr1∆
1% α-Ketoglutarate	0.0375	3	112.5	cbr1∆
1% α-Ketoglutarate	0.0335	1	113	cbr1∆
1% α-Ketoglutarate	0.0385	2	113	cbr1∆
1% α-Ketoglutarate	0.0375	3	113	cbr1∆
1% α-Ketoglutarate	0.033	1	113.5	cbr1∆
1% α-Ketoglutarate	0.039	2	113.5	cbr1∆
1% α-Ketoglutarate	0.037	3	113.5	cbr1∆
1% α-Ketoglutarate	0.0525	1	114	cbr1∆
1% α-Ketoglutarate	0.0385	2	114	cbr1∆
1% α-Ketoglutarate	0.0365	3	114	cbr1∆
1% α-Ketoglutarate	0.0325	1	114.5	cbr1∆
1% α-Ketoglutarate	0.0385	2	114.5	cbr1∆
1% α-Ketoglutarate	0.0365	3	114.5	cbr1∆
1% α-Ketoglutarate	0.0375	1	115	cbr1∆
1% α-Ketoglutarate	0.0385	2	115	cbr1∆
1% α-Ketoglutarate	0.0355	3	115	cbr1∆
1% α-Ketoglutarate	0.0415	1	115.5	cbr1∆
1% α-Ketoglutarate	0.0365	2	115.5	cbr1∆
1% α-Ketoglutarate	0.0355	3	115.5	cbr1∆
1% α-Ketoglutarate	0.0305	1	116	cbr1∆
1% α-Ketoglutarate	0.0365	2	116	cbr1∆
1% α-Ketoglutarate	0.0345	3	116	cbr1∆
1% α-Ketoglutarate	0.034	1	116.5	cbr1∆
1% α-Ketoglutarate	0.038	2	116.5	cbr1∆
1% α-Ketoglutarate	0.036	3	116.5	cbr1∆
1% α-Ketoglutarate	0.0375	1	117	cbr1∆
1% α-Ketoglutarate	0.0395	2	117	cbr1∆
1% α-Ketoglutarate	0.0355	3	117	cbr1∆
1% α-Ketoglutarate	0.0385	1	117.5	cbr1∆
1% α-Ketoglutarate	0.0395	2	117.5	cbr1∆
1% α-Ketoglutarate	0.0365	3	117.5	cbr1∆
1% α-Ketoglutarate	0.0335	1	118	cbr1∆
1% α-Ketoglutarate	0.0395	2	118	cbr1∆
1% α-Ketoglutarate	0.0375	3	118	cbr1∆
1% α-Ketoglutarate	0.0575	1	118.5	cbr1∆
1% α-Ketoglutarate	0.0385	2	118.5	cbr1∆
1% α-Ketoglutarate	0.0365	3	118.5	cbr1∆
1% α-Ketoglutarate	0.0335	1	119	cbr1∆
1% α-Ketoglutarate	0.0385	2	119	cbr1∆
1% α-Ketoglutarate	0.0365	3	119	cbr1∆
1% α-Ketoglutarate	0.0335	1	119.5	cbr1∆
1% α-Ketoglutarate	0.0395	2	119.5	cbr1∆
1% α-Ketoglutarate	0.0365	3	119.5	cbr1∆
1% α-Ketoglutarate	0.043	1	120	cbr1∆
1% α-Ketoglutarate	0.038	2	120	cbr1∆
1% α-Ketoglutarate	0.037	3	120	cbr1∆
1% α-Ketoglutarate	0.0525	1	120.5	cbr1∆
1% α-Ketoglutarate	0.0375	2	120.5	cbr1∆
1% α-Ketoglutarate	0.0365	3	120.5	cbr1∆
1% α-Ketoglutarate	0.0355	1	121	cbr1∆
1% α-Ketoglutarate	0.0375	2	121	cbr1∆
1% α-Ketoglutarate	0.0365	3	121	cbr1∆
1% α-Ketoglutarate	0.0325	1	121.5	cbr1∆
1% α-Ketoglutarate	0.0385	2	121.5	cbr1∆
1% α-Ketoglutarate	0.0355	3	121.5	cbr1∆
1% α-Ketoglutarate	0.0325	1	122	cbr1∆
1% α-Ketoglutarate	0.0375	2	122	cbr1∆
1% α-Ketoglutarate	0.0355	3	122	cbr1∆
1% α-Ketoglutarate	0.0385	1	122.5	cbr1∆
1% α-Ketoglutarate	0.0385	2	122.5	cbr1∆
1% α-Ketoglutarate	0.0365	3	122.5	cbr1∆
1% α-Ketoglutarate	0.035	1	123	cbr1∆
1% α-Ketoglutarate	0.038	2	123	cbr1∆
1% α-Ketoglutarate	0.036	3	123	cbr1∆
1% α-Ketoglutarate	0.0475	1	123.5	cbr1∆
1% α-Ketoglutarate	0.0385	2	123.5	cbr1∆
1% α-Ketoglutarate	0.0355	3	123.5	cbr1∆
1% α-Ketoglutarate	0.0335	1	124	cbr1∆
1% α-Ketoglutarate	0.0375	2	124	cbr1∆
1% α-Ketoglutarate	0.0365	3	124	cbr1∆
1% α-Ketoglutarate	0.0335	1	124.5	cbr1∆
1% α-Ketoglutarate	0.0385	2	124.5	cbr1∆
1% α-Ketoglutarate	0.0365	3	124.5	cbr1∆
1% α-Ketoglutarate	0.0385	1	125	cbr1∆
1% α-Ketoglutarate	0.0385	2	125	cbr1∆
1% α-Ketoglutarate	0.0355	3	125	cbr1∆
1% α-Ketoglutarate	0.0335	1	125.5	cbr1∆
1% α-Ketoglutarate	0.0395	2	125.5	cbr1∆
1% α-Ketoglutarate	0.0365	3	125.5	cbr1∆
1% α-Ketoglutarate	0.0375	1	126	cbr1∆
1% α-Ketoglutarate	0.0385	2	126	cbr1∆
1% α-Ketoglutarate	0.0365	3	126	cbr1∆
1% α-Ketoglutarate	0.0645	1	126.5	cbr1∆
1% α-Ketoglutarate	0.0385	2	126.5	cbr1∆
1% α-Ketoglutarate	0.0365	3	126.5	cbr1∆
1% α-Ketoglutarate	0.037	1	127	cbr1∆
1% α-Ketoglutarate	0.038	2	127	cbr1∆
1% α-Ketoglutarate	0.036	3	127	cbr1∆
1% α-Ketoglutarate	0.036	1	127.5	cbr1∆
1% α-Ketoglutarate	0.038	2	127.5	cbr1∆
1% α-Ketoglutarate	0.035	3	127.5	cbr1∆
1% α-Ketoglutarate	0.03	1	128	cbr1∆
1% α-Ketoglutarate	0.037	2	128	cbr1∆
1% α-Ketoglutarate	0.033	3	128	cbr1∆
1% α-Ketoglutarate	0.04	1	128.5	cbr1∆
1% α-Ketoglutarate	0.035	2	128.5	cbr1∆
1% α-Ketoglutarate	0.034	3	128.5	cbr1∆
1% α-Ketoglutarate	0.0475	1	129	cbr1∆
1% α-Ketoglutarate	0.0385	2	129	cbr1∆
1% α-Ketoglutarate	0.0355	3	129	cbr1∆
1% α-Ketoglutarate	0.0365	1	129.5	cbr1∆
1% α-Ketoglutarate	0.0385	2	129.5	cbr1∆
1% α-Ketoglutarate	0.0365	3	129.5	cbr1∆
1% α-Ketoglutarate	0.0385	1	130	cbr1∆
1% α-Ketoglutarate	0.0385	2	130	cbr1∆
1% α-Ketoglutarate	0.0355	3	130	cbr1∆
1% α-Ketoglutarate	0.045	1	130.5	cbr1∆
1% α-Ketoglutarate	0.039	2	130.5	cbr1∆
1% α-Ketoglutarate	0.037	3	130.5	cbr1∆
1% α-Ketoglutarate	0.0395	1	131	cbr1∆
1% α-Ketoglutarate	0.0375	2	131	cbr1∆
1% α-Ketoglutarate	0.0355	3	131	cbr1∆
1% α-Ketoglutarate	0.0385	1	131.5	cbr1∆
1% α-Ketoglutarate	0.0385	2	131.5	cbr1∆
1% α-Ketoglutarate	0.0355	3	131.5	cbr1∆
1% α-Ketoglutarate	0.0345	1	132	cbr1∆
1% α-Ketoglutarate	0.0375	2	132	cbr1∆
1% α-Ketoglutarate	0.0345	3	132	cbr1∆
1% α-Ketoglutarate	0.0395	1	132.5	cbr1∆
1% α-Ketoglutarate	0.0385	2	132.5	cbr1∆
1% α-Ketoglutarate	0.0365	3	132.5	cbr1∆
1% α-Ketoglutarate	0.033	1	133	cbr1∆
1% α-Ketoglutarate	0.039	2	133	cbr1∆
1% α-Ketoglutarate	0.036	3	133	cbr1∆
1% α-Ketoglutarate	0.045	1	133.5	cbr1∆
1% α-Ketoglutarate	0.037	2	133.5	cbr1∆
1% α-Ketoglutarate	0.035	3	133.5	cbr1∆
1% α-Ketoglutarate	0.043	1	134	cbr1∆
1% α-Ketoglutarate	0.036	2	134	cbr1∆
1% α-Ketoglutarate	0.033	3	134	cbr1∆
1% α-Ketoglutarate	0.0315	1	134.5	cbr1∆
1% α-Ketoglutarate	0.0365	2	134.5	cbr1∆
1% α-Ketoglutarate	0.0335	3	134.5	cbr1∆
1% α-Ketoglutarate	0.034	1	135	cbr1∆
1% α-Ketoglutarate	0.036	2	135	cbr1∆
1% α-Ketoglutarate	0.034	3	135	cbr1∆
1% α-Ketoglutarate	0.0345	1	135.5	cbr1∆
1% α-Ketoglutarate	0.0385	2	135.5	cbr1∆
1% α-Ketoglutarate	0.0355	3	135.5	cbr1∆
1% α-Ketoglutarate	0.0325	1	136	cbr1∆
1% α-Ketoglutarate	0.0385	2	136	cbr1∆
1% α-Ketoglutarate	0.0355	3	136	cbr1∆
1% α-Ketoglutarate	0.0345	1	136.5	cbr1∆
1% α-Ketoglutarate	0.0365	2	136.5	cbr1∆
1% α-Ketoglutarate	0.0355	3	136.5	cbr1∆
1% α-Ketoglutarate	0.034	1	137	cbr1∆
1% α-Ketoglutarate	0.038	2	137	cbr1∆
1% α-Ketoglutarate	0.037	3	137	cbr1∆
1% α-Ketoglutarate	0.0345	1	137.5	cbr1∆
1% α-Ketoglutarate	0.0375	2	137.5	cbr1∆
1% α-Ketoglutarate	0.0365	3	137.5	cbr1∆
1% α-Ketoglutarate	0.0355	1	138	cbr1∆
1% α-Ketoglutarate	0.0375	2	138	cbr1∆
1% α-Ketoglutarate	0.0355	3	138	cbr1∆
1% α-Ketoglutarate	0.0325	1	138.5	cbr1∆
1% α-Ketoglutarate	0.0385	2	138.5	cbr1∆
1% α-Ketoglutarate	0.0355	3	138.5	cbr1∆
1% α-Ketoglutarate	0.0345	1	139	cbr1∆
1% α-Ketoglutarate	0.0375	2	139	cbr1∆
1% α-Ketoglutarate	0.0355	3	139	cbr1∆
1% α-Ketoglutarate	0.032	1	139.5	cbr1∆
1% α-Ketoglutarate	0.037	2	139.5	cbr1∆
1% α-Ketoglutarate	0.035	3	139.5	cbr1∆
1% α-Ketoglutarate	0.0335	1	140	cbr1∆
1% α-Ketoglutarate	0.0375	2	140	cbr1∆
1% α-Ketoglutarate	0.0355	3	140	cbr1∆
1% α-Ketoglutarate	0.0495	1	140.5	cbr1∆
1% α-Ketoglutarate	0.0375	2	140.5	cbr1∆
1% α-Ketoglutarate	0.0355	3	140.5	cbr1∆
1% α-Ketoglutarate	0.0325	1	141	cbr1∆
1% α-Ketoglutarate	0.0375	2	141	cbr1∆
1% α-Ketoglutarate	0.0365	3	141	cbr1∆
1% α-Ketoglutarate	0.035	1	141.5	cbr1∆
1% α-Ketoglutarate	0.037	2	141.5	cbr1∆
1% α-Ketoglutarate	0.035	3	141.5	cbr1∆
1% α-Ketoglutarate	0.0335	1	142	cbr1∆
1% α-Ketoglutarate	0.0365	2	142	cbr1∆
1% α-Ketoglutarate	0.0345	3	142	cbr1∆
1% α-Ketoglutarate	0.0335	1	142.5	cbr1∆
1% α-Ketoglutarate	0.0385	2	142.5	cbr1∆
1% α-Ketoglutarate	0.0355	3	142.5	cbr1∆
1% α-Ketoglutarate	0.0325	1	143	cbr1∆
1% α-Ketoglutarate	0.0385	2	143	cbr1∆
1% α-Ketoglutarate	0.0355	3	143	cbr1∆
1% α-Ketoglutarate	0.032	1	143.5	cbr1∆
1% α-Ketoglutarate	0.036	2	143.5	cbr1∆
1% α-Ketoglutarate	0.035	3	143.5	cbr1∆
1% α-Ketoglutarate	0.0405	1	144	cbr1∆
1% α-Ketoglutarate	0.0375	2	144	cbr1∆
1% α-Ketoglutarate	0.0355	3	144	cbr1∆
1% α-Ketoglutarate	0.0585	1	144.5	cbr1∆
1% α-Ketoglutarate	0.0375	2	144.5	cbr1∆
1% α-Ketoglutarate	0.0355	3	144.5	cbr1∆
1% α-Ketoglutarate	0.0345	1	145	cbr1∆
1% α-Ketoglutarate	0.0375	2	145	cbr1∆
1% α-Ketoglutarate	0.0355	3	145	cbr1∆
1% α-Ketoglutarate	0.033	1	145.5	cbr1∆
1% α-Ketoglutarate	0.037	2	145.5	cbr1∆
1% α-Ketoglutarate	0.035	3	145.5	cbr1∆
1% α-Ketoglutarate	0.0315	1	146	cbr1∆
1% α-Ketoglutarate	0.0385	2	146	cbr1∆
1% α-Ketoglutarate	0.0355	3	146	cbr1∆
1% α-Ketoglutarate	0.0475	1	146.5	cbr1∆
1% α-Ketoglutarate	0.0375	2	146.5	cbr1∆
1% α-Ketoglutarate	0.0355	3	146.5	cbr1∆
1% α-Ketoglutarate	0.0325	1	147	cbr1∆
1% α-Ketoglutarate	0.0385	2	147	cbr1∆
1% α-Ketoglutarate	0.0355	3	147	cbr1∆
1% α-Ketoglutarate	0.051	1	147.5	cbr1∆
1% α-Ketoglutarate	0.037	2	147.5	cbr1∆
1% α-Ketoglutarate	0.034	3	147.5	cbr1∆
1% α-Ketoglutarate	0.0325	1	148	cbr1∆
1% α-Ketoglutarate	0.0365	2	148	cbr1∆
1% α-Ketoglutarate	0.0325	3	148	cbr1∆
1% α-Ketoglutarate	0.0335	1	148.5	cbr1∆
1% α-Ketoglutarate	0.0365	2	148.5	cbr1∆
1% α-Ketoglutarate	0.0335	3	148.5	cbr1∆
1% α-Ketoglutarate	0.0525	1	149	cbr1∆
1% α-Ketoglutarate	0.0385	2	149	cbr1∆
1% α-Ketoglutarate	0.0355	3	149	cbr1∆
1% α-Ketoglutarate	0.0645	1	149.5	cbr1∆
1% α-Ketoglutarate	0.0375	2	149.5	cbr1∆
1% α-Ketoglutarate	0.0345	3	149.5	cbr1∆
1% α-Ketoglutarate	0.033	1	150	cbr1∆
1% α-Ketoglutarate	0.038	2	150	cbr1∆
1% α-Ketoglutarate	0.034	3	150	cbr1∆
1% α-Ketoglutarate	0.043	1	150.5	cbr1∆
1% α-Ketoglutarate	0.037	2	150.5	cbr1∆
1% α-Ketoglutarate	0.036	3	150.5	cbr1∆
1% α-Ketoglutarate	0.0385	1	151	cbr1∆
1% α-Ketoglutarate	0.0365	2	151	cbr1∆
1% α-Ketoglutarate	0.0355	3	151	cbr1∆
1% α-Ketoglutarate	0.054	1	151.5	cbr1∆
1% α-Ketoglutarate	0.038	2	151.5	cbr1∆
1% α-Ketoglutarate	0.034	3	151.5	cbr1∆
1% α-Ketoglutarate	0.0325	1	152	cbr1∆
1% α-Ketoglutarate	0.0375	2	152	cbr1∆
1% α-Ketoglutarate	0.0355	3	152	cbr1∆
1% α-Ketoglutarate	0.0315	1	152.5	cbr1∆
1% α-Ketoglutarate	0.0375	2	152.5	cbr1∆
1% α-Ketoglutarate	0.0355	3	152.5	cbr1∆
1% α-Ketoglutarate	0.063	1	153	cbr1∆
1% α-Ketoglutarate	0.037	2	153	cbr1∆
1% α-Ketoglutarate	0.035	3	153	cbr1∆
1% α-Ketoglutarate	0.0325	1	153.5	cbr1∆
1% α-Ketoglutarate	0.0355	2	153.5	cbr1∆
1% α-Ketoglutarate	0.0335	3	153.5	cbr1∆
1% α-Ketoglutarate	0.037	1	154	cbr1∆
1% α-Ketoglutarate	0.036	2	154	cbr1∆
1% α-Ketoglutarate	0.033	3	154	cbr1∆
1% α-Ketoglutarate	0.0325	1	154.5	cbr1∆
1% α-Ketoglutarate	0.0365	2	154.5	cbr1∆
1% α-Ketoglutarate	0.0345	3	154.5	cbr1∆
1% α-Ketoglutarate	0.0315	1	155	cbr1∆
1% α-Ketoglutarate	0.0375	2	155	cbr1∆
1% α-Ketoglutarate	0.0355	3	155	cbr1∆
1% α-Ketoglutarate	0.0335	1	155.5	cbr1∆
1% α-Ketoglutarate	0.0375	2	155.5	cbr1∆
1% α-Ketoglutarate	0.0355	3	155.5	cbr1∆
1% α-Ketoglutarate	0.0335	1	156	cbr1∆
1% α-Ketoglutarate	0.0375	2	156	cbr1∆
1% α-Ketoglutarate	0.0355	3	156	cbr1∆
1% α-Ketoglutarate	0.0335	1	156.5	cbr1∆
1% α-Ketoglutarate	0.0375	2	156.5	cbr1∆
1% α-Ketoglutarate	0.0355	3	156.5	cbr1∆
1% α-Ketoglutarate	0.0315	1	157	cbr1∆
1% α-Ketoglutarate	0.0375	2	157	cbr1∆
1% α-Ketoglutarate	0.0335	3	157	cbr1∆
1% α-Ketoglutarate	0.0345	1	157.5	cbr1∆
1% α-Ketoglutarate	0.0385	2	157.5	cbr1∆
1% α-Ketoglutarate	0.0345	3	157.5	cbr1∆
1% α-Ketoglutarate	0.0315	1	158	cbr1∆
1% α-Ketoglutarate	0.0385	2	158	cbr1∆
1% α-Ketoglutarate	0.0355	3	158	cbr1∆
1% α-Ketoglutarate	0.0585	1	158.5	cbr1∆
1% α-Ketoglutarate	0.0375	2	158.5	cbr1∆
1% α-Ketoglutarate	0.0335	3	158.5	cbr1∆
1% α-Ketoglutarate	0.033	1	159	cbr1∆
1% α-Ketoglutarate	0.037	2	159	cbr1∆
1% α-Ketoglutarate	0.034	3	159	cbr1∆
1% α-Ketoglutarate	0.031	1	159.5	cbr1∆
1% α-Ketoglutarate	0.037	2	159.5	cbr1∆
1% α-Ketoglutarate	0.034	3	159.5	cbr1∆
1% α-Ketoglutarate	0.0565	1	160	cbr1∆
1% α-Ketoglutarate	0.0375	2	160	cbr1∆
1% α-Ketoglutarate	0.0345	3	160	cbr1∆
1% α-Ketoglutarate	0.0635	1	160.5	cbr1∆
1% α-Ketoglutarate	0.0375	2	160.5	cbr1∆
1% α-Ketoglutarate	0.0345	3	160.5	cbr1∆
1% α-Ketoglutarate	0.0325	1	161	cbr1∆
1% α-Ketoglutarate	0.0385	2	161	cbr1∆
1% α-Ketoglutarate	0.0355	3	161	cbr1∆
1% α-Ketoglutarate	0.0315	1	161.5	cbr1∆
1% α-Ketoglutarate	0.0365	2	161.5	cbr1∆
1% α-Ketoglutarate	0.0345	3	161.5	cbr1∆
1% α-Ketoglutarate	0.03	1	162	cbr1∆
1% α-Ketoglutarate	0.037	2	162	cbr1∆
1% α-Ketoglutarate	0.035	3	162	cbr1∆
1% α-Ketoglutarate	0.028	1	162.5	cbr1∆
1% α-Ketoglutarate	0.036	2	162.5	cbr1∆
1% α-Ketoglutarate	0.032	3	162.5	cbr1∆
1% α-Ketoglutarate	0.0455	1	163	cbr1∆
1% α-Ketoglutarate	0.0375	2	163	cbr1∆
1% α-Ketoglutarate	0.0355	3	163	cbr1∆
1% α-Ketoglutarate	0.0365	1	163.5	cbr1∆
1% α-Ketoglutarate	0.0385	2	163.5	cbr1∆
1% α-Ketoglutarate	0.0355	3	163.5	cbr1∆
1% α-Ketoglutarate	0.0355	1	164	cbr1∆
1% α-Ketoglutarate	0.0385	2	164	cbr1∆
1% α-Ketoglutarate	0.0355	3	164	cbr1∆
1% α-Ketoglutarate	0.0325	1	164.5	cbr1∆
1% α-Ketoglutarate	0.0375	2	164.5	cbr1∆
1% α-Ketoglutarate	0.0345	3	164.5	cbr1∆
1% α-Ketoglutarate	0.0405	1	165	cbr1∆
1% α-Ketoglutarate	0.0375	2	165	cbr1∆
1% α-Ketoglutarate	0.0335	3	165	cbr1∆
1% α-Ketoglutarate	0.0325	1	165.5	cbr1∆
1% α-Ketoglutarate	0.0375	2	165.5	cbr1∆
1% α-Ketoglutarate	0.0355	3	165.5	cbr1∆
1% α-Ketoglutarate	0.0325	1	166	cbr1∆
1% α-Ketoglutarate	0.0385	2	166	cbr1∆
1% α-Ketoglutarate	0.0335	3	166	cbr1∆
1% α-Ketoglutarate	-0.002	1	0.5	cbr1∆+CBR1
1% α-Ketoglutarate	-0.002	2	0.5	cbr1∆+CBR1
1% α-Ketoglutarate	-0.003	3	0.5	cbr1∆+CBR1
1% α-Ketoglutarate	-0.002	1	1	cbr1∆+CBR1
1% α-Ketoglutarate	-0.002	2	1	cbr1∆+CBR1
1% α-Ketoglutarate	-0.003	3	1	cbr1∆+CBR1
1% α-Ketoglutarate	-0.001	1	1.5	cbr1∆+CBR1
1% α-Ketoglutarate	-0.002	2	1.5	cbr1∆+CBR1
1% α-Ketoglutarate	-0.002	3	1.5	cbr1∆+CBR1
1% α-Ketoglutarate	0.013	1	2	cbr1∆+CBR1
1% α-Ketoglutarate	-0.002	2	2	cbr1∆+CBR1
1% α-Ketoglutarate	-0.001	3	2	cbr1∆+CBR1
1% α-Ketoglutarate	0.014	1	2.5	cbr1∆+CBR1
1% α-Ketoglutarate	0.002	2	2.5	cbr1∆+CBR1
1% α-Ketoglutarate	-0.003	3	2.5	cbr1∆+CBR1
1% α-Ketoglutarate	0.009	1	3	cbr1∆+CBR1
1% α-Ketoglutarate	0.012	2	3	cbr1∆+CBR1
1% α-Ketoglutarate	0.003	3	3	cbr1∆+CBR1
1% α-Ketoglutarate	0.004	1	3.5	cbr1∆+CBR1
1% α-Ketoglutarate	0.022	2	3.5	cbr1∆+CBR1
1% α-Ketoglutarate	-0.003	3	3.5	cbr1∆+CBR1
1% α-Ketoglutarate	0.013	1	4	cbr1∆+CBR1
1% α-Ketoglutarate	0.002	2	4	cbr1∆+CBR1
1% α-Ketoglutarate	-0.002	3	4	cbr1∆+CBR1
1% α-Ketoglutarate	0.006	1	4.5	cbr1∆+CBR1
1% α-Ketoglutarate	0.002	2	4.5	cbr1∆+CBR1
1% α-Ketoglutarate	-0.003	3	4.5	cbr1∆+CBR1
1% α-Ketoglutarate	0.017	1	5	cbr1∆+CBR1
1% α-Ketoglutarate	0.016	2	5	cbr1∆+CBR1
1% α-Ketoglutarate	0.014	3	5	cbr1∆+CBR1
1% α-Ketoglutarate	0.019	1	5.5	cbr1∆+CBR1
1% α-Ketoglutarate	0.019	2	5.5	cbr1∆+CBR1
1% α-Ketoglutarate	0.013	3	5.5	cbr1∆+CBR1
1% α-Ketoglutarate	0.012	1	6	cbr1∆+CBR1
1% α-Ketoglutarate	0.002	2	6	cbr1∆+CBR1
1% α-Ketoglutarate	-0.001	3	6	cbr1∆+CBR1
1% α-Ketoglutarate	0.016	1	6.5	cbr1∆+CBR1
1% α-Ketoglutarate	0.015	2	6.5	cbr1∆+CBR1
1% α-Ketoglutarate	0.006	3	6.5	cbr1∆+CBR1
1% α-Ketoglutarate	0.005	1	7	cbr1∆+CBR1
1% α-Ketoglutarate	0.006	2	7	cbr1∆+CBR1
1% α-Ketoglutarate	0.003	3	7	cbr1∆+CBR1
1% α-Ketoglutarate	0.003	1	7.5	cbr1∆+CBR1
1% α-Ketoglutarate	0	2	7.5	cbr1∆+CBR1
1% α-Ketoglutarate	0.007	3	7.5	cbr1∆+CBR1
1% α-Ketoglutarate	0.013	1	8	cbr1∆+CBR1
1% α-Ketoglutarate	-0.001	2	8	cbr1∆+CBR1
1% α-Ketoglutarate	-0.001	3	8	cbr1∆+CBR1
1% α-Ketoglutarate	0.004	1	8.5	cbr1∆+CBR1
1% α-Ketoglutarate	-0.001	2	8.5	cbr1∆+CBR1
1% α-Ketoglutarate	-0.001	3	8.5	cbr1∆+CBR1
1% α-Ketoglutarate	-0.001	1	9	cbr1∆+CBR1
1% α-Ketoglutarate	0	2	9	cbr1∆+CBR1
1% α-Ketoglutarate	-0.002	3	9	cbr1∆+CBR1
1% α-Ketoglutarate	-0.001	1	9.5	cbr1∆+CBR1
1% α-Ketoglutarate	0.001	2	9.5	cbr1∆+CBR1
1% α-Ketoglutarate	-0.001	3	9.5	cbr1∆+CBR1
1% α-Ketoglutarate	-0.001	1	10	cbr1∆+CBR1
1% α-Ketoglutarate	0.001	2	10	cbr1∆+CBR1
1% α-Ketoglutarate	-0.001	3	10	cbr1∆+CBR1
1% α-Ketoglutarate	0	1	10.5	cbr1∆+CBR1
1% α-Ketoglutarate	0.002	2	10.5	cbr1∆+CBR1
1% α-Ketoglutarate	-0.001	3	10.5	cbr1∆+CBR1
1% α-Ketoglutarate	0.001	1	11	cbr1∆+CBR1
1% α-Ketoglutarate	0.003	2	11	cbr1∆+CBR1
1% α-Ketoglutarate	0	3	11	cbr1∆+CBR1
1% α-Ketoglutarate	0.001	1	11.5	cbr1∆+CBR1
1% α-Ketoglutarate	0.004	2	11.5	cbr1∆+CBR1
1% α-Ketoglutarate	0	3	11.5	cbr1∆+CBR1
1% α-Ketoglutarate	0.001	1	12	cbr1∆+CBR1
1% α-Ketoglutarate	0.005	2	12	cbr1∆+CBR1
1% α-Ketoglutarate	0	3	12	cbr1∆+CBR1
1% α-Ketoglutarate	0.002	1	12.5	cbr1∆+CBR1
1% α-Ketoglutarate	0.006	2	12.5	cbr1∆+CBR1
1% α-Ketoglutarate	0.001	3	12.5	cbr1∆+CBR1
1% α-Ketoglutarate	0.003	1	13	cbr1∆+CBR1
1% α-Ketoglutarate	0.007	2	13	cbr1∆+CBR1
1% α-Ketoglutarate	0.002	3	13	cbr1∆+CBR1
1% α-Ketoglutarate	0.004	1	13.5	cbr1∆+CBR1
1% α-Ketoglutarate	0.008	2	13.5	cbr1∆+CBR1
1% α-Ketoglutarate	0.003	3	13.5	cbr1∆+CBR1
1% α-Ketoglutarate	0.005	1	14	cbr1∆+CBR1
1% α-Ketoglutarate	0.008	2	14	cbr1∆+CBR1
1% α-Ketoglutarate	0.003	3	14	cbr1∆+CBR1
1% α-Ketoglutarate	0.005	1	14.5	cbr1∆+CBR1
1% α-Ketoglutarate	0.011	2	14.5	cbr1∆+CBR1
1% α-Ketoglutarate	0.004	3	14.5	cbr1∆+CBR1
1% α-Ketoglutarate	0.007	1	15	cbr1∆+CBR1
1% α-Ketoglutarate	0.011	2	15	cbr1∆+CBR1
1% α-Ketoglutarate	0.005	3	15	cbr1∆+CBR1
1% α-Ketoglutarate	0.007	1	15.5	cbr1∆+CBR1
1% α-Ketoglutarate	0.012	2	15.5	cbr1∆+CBR1
1% α-Ketoglutarate	0.006	3	15.5	cbr1∆+CBR1
1% α-Ketoglutarate	0.008	1	16	cbr1∆+CBR1
1% α-Ketoglutarate	0.014	2	16	cbr1∆+CBR1
1% α-Ketoglutarate	0.006	3	16	cbr1∆+CBR1
1% α-Ketoglutarate	0.01	1	16.5	cbr1∆+CBR1
1% α-Ketoglutarate	0.018	2	16.5	cbr1∆+CBR1
1% α-Ketoglutarate	0.007	3	16.5	cbr1∆+CBR1
1% α-Ketoglutarate	0.01	1	17	cbr1∆+CBR1
1% α-Ketoglutarate	0.021	2	17	cbr1∆+CBR1
1% α-Ketoglutarate	0.008	3	17	cbr1∆+CBR1
1% α-Ketoglutarate	0.011	1	17.5	cbr1∆+CBR1
1% α-Ketoglutarate	0.028	2	17.5	cbr1∆+CBR1
1% α-Ketoglutarate	0.009	3	17.5	cbr1∆+CBR1
1% α-Ketoglutarate	0.013	1	18	cbr1∆+CBR1
1% α-Ketoglutarate	0.031	2	18	cbr1∆+CBR1
1% α-Ketoglutarate	0.01	3	18	cbr1∆+CBR1
1% α-Ketoglutarate	0.015	1	18.5	cbr1∆+CBR1
1% α-Ketoglutarate	0.034	2	18.5	cbr1∆+CBR1
1% α-Ketoglutarate	0.012	3	18.5	cbr1∆+CBR1
1% α-Ketoglutarate	0.017	1	19	cbr1∆+CBR1
1% α-Ketoglutarate	0.036	2	19	cbr1∆+CBR1
1% α-Ketoglutarate	0.014	3	19	cbr1∆+CBR1
1% α-Ketoglutarate	0.02	1	19.5	cbr1∆+CBR1
1% α-Ketoglutarate	0.039	2	19.5	cbr1∆+CBR1
1% α-Ketoglutarate	0.018	3	19.5	cbr1∆+CBR1
1% α-Ketoglutarate	0.022	1	20	cbr1∆+CBR1
1% α-Ketoglutarate	0.038	2	20	cbr1∆+CBR1
1% α-Ketoglutarate	0.029	3	20	cbr1∆+CBR1
1% α-Ketoglutarate	0.026	1	20.5	cbr1∆+CBR1
1% α-Ketoglutarate	0.045	2	20.5	cbr1∆+CBR1
1% α-Ketoglutarate	0.026	3	20.5	cbr1∆+CBR1
1% α-Ketoglutarate	0.026	1	21	cbr1∆+CBR1
1% α-Ketoglutarate	0.049	2	21	cbr1∆+CBR1
1% α-Ketoglutarate	0.023	3	21	cbr1∆+CBR1
1% α-Ketoglutarate	0.03	1	21.5	cbr1∆+CBR1
1% α-Ketoglutarate	0.049	2	21.5	cbr1∆+CBR1
1% α-Ketoglutarate	0.026	3	21.5	cbr1∆+CBR1
1% α-Ketoglutarate	0.033	1	22	cbr1∆+CBR1
1% α-Ketoglutarate	0.045	2	22	cbr1∆+CBR1
1% α-Ketoglutarate	0.025	3	22	cbr1∆+CBR1
1% α-Ketoglutarate	0.033	1	22.5	cbr1∆+CBR1
1% α-Ketoglutarate	0.047	2	22.5	cbr1∆+CBR1
1% α-Ketoglutarate	0.031	3	22.5	cbr1∆+CBR1
1% α-Ketoglutarate	0.035	1	23	cbr1∆+CBR1
1% α-Ketoglutarate	0.051	2	23	cbr1∆+CBR1
1% α-Ketoglutarate	0.031	3	23	cbr1∆+CBR1
1% α-Ketoglutarate	0.037	1	23.5	cbr1∆+CBR1
1% α-Ketoglutarate	0.057	2	23.5	cbr1∆+CBR1
1% α-Ketoglutarate	0.032	3	23.5	cbr1∆+CBR1
1% α-Ketoglutarate	0.037	1	24	cbr1∆+CBR1
1% α-Ketoglutarate	0.052	2	24	cbr1∆+CBR1
1% α-Ketoglutarate	0.031	3	24	cbr1∆+CBR1
1% α-Ketoglutarate	0.038	1	24.5	cbr1∆+CBR1
1% α-Ketoglutarate	0.054	2	24.5	cbr1∆+CBR1
1% α-Ketoglutarate	0.032	3	24.5	cbr1∆+CBR1
1% α-Ketoglutarate	0.04	1	25	cbr1∆+CBR1
1% α-Ketoglutarate	0.054	2	25	cbr1∆+CBR1
1% α-Ketoglutarate	0.033	3	25	cbr1∆+CBR1
1% α-Ketoglutarate	0.04	1	25.5	cbr1∆+CBR1
1% α-Ketoglutarate	0.057	2	25.5	cbr1∆+CBR1
1% α-Ketoglutarate	0.034	3	25.5	cbr1∆+CBR1
1% α-Ketoglutarate	0.0425	1	26	cbr1∆+CBR1
1% α-Ketoglutarate	0.0595	2	26	cbr1∆+CBR1
1% α-Ketoglutarate	0.0335	3	26	cbr1∆+CBR1
1% α-Ketoglutarate	0.044	1	26.5	cbr1∆+CBR1
1% α-Ketoglutarate	0.061	2	26.5	cbr1∆+CBR1
1% α-Ketoglutarate	0.036	3	26.5	cbr1∆+CBR1
1% α-Ketoglutarate	0.053	1	27	cbr1∆+CBR1
1% α-Ketoglutarate	0.063	2	27	cbr1∆+CBR1
1% α-Ketoglutarate	0.038	3	27	cbr1∆+CBR1
1% α-Ketoglutarate	0.054	1	27.5	cbr1∆+CBR1
1% α-Ketoglutarate	0.066	2	27.5	cbr1∆+CBR1
1% α-Ketoglutarate	0.037	3	27.5	cbr1∆+CBR1
1% α-Ketoglutarate	0.055	1	28	cbr1∆+CBR1
1% α-Ketoglutarate	0.067	2	28	cbr1∆+CBR1
1% α-Ketoglutarate	0.038	3	28	cbr1∆+CBR1
1% α-Ketoglutarate	0.059	1	28.5	cbr1∆+CBR1
1% α-Ketoglutarate	0.069	2	28.5	cbr1∆+CBR1
1% α-Ketoglutarate	0.046	3	28.5	cbr1∆+CBR1
1% α-Ketoglutarate	0.061	1	29	cbr1∆+CBR1
1% α-Ketoglutarate	0.071	2	29	cbr1∆+CBR1
1% α-Ketoglutarate	0.052	3	29	cbr1∆+CBR1
1% α-Ketoglutarate	0.063	1	29.5	cbr1∆+CBR1
1% α-Ketoglutarate	0.074	2	29.5	cbr1∆+CBR1
1% α-Ketoglutarate	0.052	3	29.5	cbr1∆+CBR1
1% α-Ketoglutarate	0.065	1	30	cbr1∆+CBR1
1% α-Ketoglutarate	0.074	2	30	cbr1∆+CBR1
1% α-Ketoglutarate	0.054	3	30	cbr1∆+CBR1
1% α-Ketoglutarate	0.066	1	30.5	cbr1∆+CBR1
1% α-Ketoglutarate	0.075	2	30.5	cbr1∆+CBR1
1% α-Ketoglutarate	0.055	3	30.5	cbr1∆+CBR1
1% α-Ketoglutarate	0.071	1	31	cbr1∆+CBR1
1% α-Ketoglutarate	0.077	2	31	cbr1∆+CBR1
1% α-Ketoglutarate	0.056	3	31	cbr1∆+CBR1
1% α-Ketoglutarate	0.072	1	31.5	cbr1∆+CBR1
1% α-Ketoglutarate	0.08	2	31.5	cbr1∆+CBR1
1% α-Ketoglutarate	0.058	3	31.5	cbr1∆+CBR1
1% α-Ketoglutarate	0.0735	1	32	cbr1∆+CBR1
1% α-Ketoglutarate	0.0805	2	32	cbr1∆+CBR1
1% α-Ketoglutarate	0.0595	3	32	cbr1∆+CBR1
1% α-Ketoglutarate	0.076	1	32.5	cbr1∆+CBR1
1% α-Ketoglutarate	0.081	2	32.5	cbr1∆+CBR1
1% α-Ketoglutarate	0.061	3	32.5	cbr1∆+CBR1
1% α-Ketoglutarate	0.08	1	33	cbr1∆+CBR1
1% α-Ketoglutarate	0.079	2	33	cbr1∆+CBR1
1% α-Ketoglutarate	0.059	3	33	cbr1∆+CBR1
1% α-Ketoglutarate	0.083	1	33.5	cbr1∆+CBR1
1% α-Ketoglutarate	0.08	2	33.5	cbr1∆+CBR1
1% α-Ketoglutarate	0.063	3	33.5	cbr1∆+CBR1
1% α-Ketoglutarate	0.084	1	34	cbr1∆+CBR1
1% α-Ketoglutarate	0.082	2	34	cbr1∆+CBR1
1% α-Ketoglutarate	0.064	3	34	cbr1∆+CBR1
1% α-Ketoglutarate	0.086	1	34.5	cbr1∆+CBR1
1% α-Ketoglutarate	0.085	2	34.5	cbr1∆+CBR1
1% α-Ketoglutarate	0.066	3	34.5	cbr1∆+CBR1
1% α-Ketoglutarate	0.089	1	35	cbr1∆+CBR1
1% α-Ketoglutarate	0.084	2	35	cbr1∆+CBR1
1% α-Ketoglutarate	0.065	3	35	cbr1∆+CBR1
1% α-Ketoglutarate	0.091	1	35.5	cbr1∆+CBR1
1% α-Ketoglutarate	0.089	2	35.5	cbr1∆+CBR1
1% α-Ketoglutarate	0.068	3	35.5	cbr1∆+CBR1
1% α-Ketoglutarate	0.092	1	36	cbr1∆+CBR1
1% α-Ketoglutarate	0.086	2	36	cbr1∆+CBR1
1% α-Ketoglutarate	0.066	3	36	cbr1∆+CBR1
1% α-Ketoglutarate	0.095	1	36.5	cbr1∆+CBR1
1% α-Ketoglutarate	0.09	2	36.5	cbr1∆+CBR1
1% α-Ketoglutarate	0.07	3	36.5	cbr1∆+CBR1
1% α-Ketoglutarate	0.098	1	37	cbr1∆+CBR1
1% α-Ketoglutarate	0.092	2	37	cbr1∆+CBR1
1% α-Ketoglutarate	0.071	3	37	cbr1∆+CBR1
1% α-Ketoglutarate	0.0985	1	37.5	cbr1∆+CBR1
1% α-Ketoglutarate	0.0885	2	37.5	cbr1∆+CBR1
1% α-Ketoglutarate	0.0695	3	37.5	cbr1∆+CBR1
1% α-Ketoglutarate	0.095	1	38	cbr1∆+CBR1
1% α-Ketoglutarate	0.092	2	38	cbr1∆+CBR1
1% α-Ketoglutarate	0.072	3	38	cbr1∆+CBR1
1% α-Ketoglutarate	0.097	1	38.5	cbr1∆+CBR1
1% α-Ketoglutarate	0.09	2	38.5	cbr1∆+CBR1
1% α-Ketoglutarate	0.073	3	38.5	cbr1∆+CBR1
1% α-Ketoglutarate	0.0985	1	39	cbr1∆+CBR1
1% α-Ketoglutarate	0.0915	2	39	cbr1∆+CBR1
1% α-Ketoglutarate	0.0715	3	39	cbr1∆+CBR1
1% α-Ketoglutarate	0.098	1	39.5	cbr1∆+CBR1
1% α-Ketoglutarate	0.093	2	39.5	cbr1∆+CBR1
1% α-Ketoglutarate	0.071	3	39.5	cbr1∆+CBR1
1% α-Ketoglutarate	0.1025	1	40	cbr1∆+CBR1
1% α-Ketoglutarate	0.0965	2	40	cbr1∆+CBR1
1% α-Ketoglutarate	0.0755	3	40	cbr1∆+CBR1
1% α-Ketoglutarate	0.106	1	40.5	cbr1∆+CBR1
1% α-Ketoglutarate	0.098	2	40.5	cbr1∆+CBR1
1% α-Ketoglutarate	0.075	3	40.5	cbr1∆+CBR1
1% α-Ketoglutarate	0.106	1	41	cbr1∆+CBR1
1% α-Ketoglutarate	0.098	2	41	cbr1∆+CBR1
1% α-Ketoglutarate	0.076	3	41	cbr1∆+CBR1
1% α-Ketoglutarate	0.109	1	41.5	cbr1∆+CBR1
1% α-Ketoglutarate	0.099	2	41.5	cbr1∆+CBR1
1% α-Ketoglutarate	0.075	3	41.5	cbr1∆+CBR1
1% α-Ketoglutarate	0.111	1	42	cbr1∆+CBR1
1% α-Ketoglutarate	0.104	2	42	cbr1∆+CBR1
1% α-Ketoglutarate	0.078	3	42	cbr1∆+CBR1
1% α-Ketoglutarate	0.117	1	42.5	cbr1∆+CBR1
1% α-Ketoglutarate	0.107	2	42.5	cbr1∆+CBR1
1% α-Ketoglutarate	0.078	3	42.5	cbr1∆+CBR1
1% α-Ketoglutarate	0.114	1	43	cbr1∆+CBR1
1% α-Ketoglutarate	0.1	2	43	cbr1∆+CBR1
1% α-Ketoglutarate	0.078	3	43	cbr1∆+CBR1
1% α-Ketoglutarate	0.121	1	43.5	cbr1∆+CBR1
1% α-Ketoglutarate	0.107	2	43.5	cbr1∆+CBR1
1% α-Ketoglutarate	0.077	3	43.5	cbr1∆+CBR1
1% α-Ketoglutarate	0.121	1	44	cbr1∆+CBR1
1% α-Ketoglutarate	0.109	2	44	cbr1∆+CBR1
1% α-Ketoglutarate	0.077	3	44	cbr1∆+CBR1
1% α-Ketoglutarate	0.125	1	44.5	cbr1∆+CBR1
1% α-Ketoglutarate	0.108	2	44.5	cbr1∆+CBR1
1% α-Ketoglutarate	0.078	3	44.5	cbr1∆+CBR1
1% α-Ketoglutarate	0.125	1	45	cbr1∆+CBR1
1% α-Ketoglutarate	0.115	2	45	cbr1∆+CBR1
1% α-Ketoglutarate	0.075	3	45	cbr1∆+CBR1
1% α-Ketoglutarate	0.125	1	45.5	cbr1∆+CBR1
1% α-Ketoglutarate	0.106	2	45.5	cbr1∆+CBR1
1% α-Ketoglutarate	0.079	3	45.5	cbr1∆+CBR1
1% α-Ketoglutarate	0.125	1	46	cbr1∆+CBR1
1% α-Ketoglutarate	0.112	2	46	cbr1∆+CBR1
1% α-Ketoglutarate	0.076	3	46	cbr1∆+CBR1
1% α-Ketoglutarate	0.129	1	46.5	cbr1∆+CBR1
1% α-Ketoglutarate	0.111	2	46.5	cbr1∆+CBR1
1% α-Ketoglutarate	0.081	3	46.5	cbr1∆+CBR1
1% α-Ketoglutarate	0.133	1	47	cbr1∆+CBR1
1% α-Ketoglutarate	0.109	2	47	cbr1∆+CBR1
1% α-Ketoglutarate	0.081	3	47	cbr1∆+CBR1
1% α-Ketoglutarate	0.133	1	47.5	cbr1∆+CBR1
1% α-Ketoglutarate	0.109	2	47.5	cbr1∆+CBR1
1% α-Ketoglutarate	0.082	3	47.5	cbr1∆+CBR1
1% α-Ketoglutarate	0.145	1	48	cbr1∆+CBR1
1% α-Ketoglutarate	0.112	2	48	cbr1∆+CBR1
1% α-Ketoglutarate	0.082	3	48	cbr1∆+CBR1
1% α-Ketoglutarate	0.148	1	48.5	cbr1∆+CBR1
1% α-Ketoglutarate	0.116	2	48.5	cbr1∆+CBR1
1% α-Ketoglutarate	0.082	3	48.5	cbr1∆+CBR1
1% α-Ketoglutarate	0.155	1	49	cbr1∆+CBR1
1% α-Ketoglutarate	0.128	2	49	cbr1∆+CBR1
1% α-Ketoglutarate	0.078	3	49	cbr1∆+CBR1
1% α-Ketoglutarate	0.151	1	49.5	cbr1∆+CBR1
1% α-Ketoglutarate	0.126	2	49.5	cbr1∆+CBR1
1% α-Ketoglutarate	0.081	3	49.5	cbr1∆+CBR1
1% α-Ketoglutarate	0.147	1	50	cbr1∆+CBR1
1% α-Ketoglutarate	0.126	2	50	cbr1∆+CBR1
1% α-Ketoglutarate	0.075	3	50	cbr1∆+CBR1
1% α-Ketoglutarate	0.161	1	50.5	cbr1∆+CBR1
1% α-Ketoglutarate	0.12	2	50.5	cbr1∆+CBR1
1% α-Ketoglutarate	0.083	3	50.5	cbr1∆+CBR1
1% α-Ketoglutarate	0.149	1	51	cbr1∆+CBR1
1% α-Ketoglutarate	0.122	2	51	cbr1∆+CBR1
1% α-Ketoglutarate	0.08	3	51	cbr1∆+CBR1
1% α-Ketoglutarate	0.164	1	51.5	cbr1∆+CBR1
1% α-Ketoglutarate	0.122	2	51.5	cbr1∆+CBR1
1% α-Ketoglutarate	0.076	3	51.5	cbr1∆+CBR1
1% α-Ketoglutarate	0.166	1	52	cbr1∆+CBR1
1% α-Ketoglutarate	0.13	2	52	cbr1∆+CBR1
1% α-Ketoglutarate	0.077	3	52	cbr1∆+CBR1
1% α-Ketoglutarate	0.156	1	52.5	cbr1∆+CBR1
1% α-Ketoglutarate	0.129	2	52.5	cbr1∆+CBR1
1% α-Ketoglutarate	0.081	3	52.5	cbr1∆+CBR1
1% α-Ketoglutarate	0.152	1	53	cbr1∆+CBR1
1% α-Ketoglutarate	0.124	2	53	cbr1∆+CBR1
1% α-Ketoglutarate	0.083	3	53	cbr1∆+CBR1
1% α-Ketoglutarate	0.17	1	53.5	cbr1∆+CBR1
1% α-Ketoglutarate	0.129	2	53.5	cbr1∆+CBR1
1% α-Ketoglutarate	0.085	3	53.5	cbr1∆+CBR1
1% α-Ketoglutarate	0.172	1	54	cbr1∆+CBR1
1% α-Ketoglutarate	0.142	2	54	cbr1∆+CBR1
1% α-Ketoglutarate	0.082	3	54	cbr1∆+CBR1
1% α-Ketoglutarate	0.156	1	54.5	cbr1∆+CBR1
1% α-Ketoglutarate	0.131	2	54.5	cbr1∆+CBR1
1% α-Ketoglutarate	0.082	3	54.5	cbr1∆+CBR1
1% α-Ketoglutarate	0.16	1	55	cbr1∆+CBR1
1% α-Ketoglutarate	0.141	2	55	cbr1∆+CBR1
1% α-Ketoglutarate	0.081	3	55	cbr1∆+CBR1
1% α-Ketoglutarate	0.171	1	55.5	cbr1∆+CBR1
1% α-Ketoglutarate	0.144	2	55.5	cbr1∆+CBR1
1% α-Ketoglutarate	0.081	3	55.5	cbr1∆+CBR1
1% α-Ketoglutarate	0.177	1	56	cbr1∆+CBR1
1% α-Ketoglutarate	0.127	2	56	cbr1∆+CBR1
1% α-Ketoglutarate	0.085	3	56	cbr1∆+CBR1
1% α-Ketoglutarate	0.161	1	56.5	cbr1∆+CBR1
1% α-Ketoglutarate	0.133	2	56.5	cbr1∆+CBR1
1% α-Ketoglutarate	0.081	3	56.5	cbr1∆+CBR1
1% α-Ketoglutarate	0.179	1	57	cbr1∆+CBR1
1% α-Ketoglutarate	0.144	2	57	cbr1∆+CBR1
1% α-Ketoglutarate	0.088	3	57	cbr1∆+CBR1
1% α-Ketoglutarate	0.1625	1	57.5	cbr1∆+CBR1
1% α-Ketoglutarate	0.1435	2	57.5	cbr1∆+CBR1
1% α-Ketoglutarate	0.0795	3	57.5	cbr1∆+CBR1
1% α-Ketoglutarate	0.1655	1	58	cbr1∆+CBR1
1% α-Ketoglutarate	0.1345	2	58	cbr1∆+CBR1
1% α-Ketoglutarate	0.0825	3	58	cbr1∆+CBR1
1% α-Ketoglutarate	0.1675	1	58.5	cbr1∆+CBR1
1% α-Ketoglutarate	0.1425	2	58.5	cbr1∆+CBR1
1% α-Ketoglutarate	0.0865	3	58.5	cbr1∆+CBR1
1% α-Ketoglutarate	0.168	1	59	cbr1∆+CBR1
1% α-Ketoglutarate	0.132	2	59	cbr1∆+CBR1
1% α-Ketoglutarate	0.087	3	59	cbr1∆+CBR1
1% α-Ketoglutarate	0.168	1	59.5	cbr1∆+CBR1
1% α-Ketoglutarate	0.129	2	59.5	cbr1∆+CBR1
1% α-Ketoglutarate	0.084	3	59.5	cbr1∆+CBR1
1% α-Ketoglutarate	0.168	1	60	cbr1∆+CBR1
1% α-Ketoglutarate	0.15	2	60	cbr1∆+CBR1
1% α-Ketoglutarate	0.082	3	60	cbr1∆+CBR1
1% α-Ketoglutarate	0.17	1	60.5	cbr1∆+CBR1
1% α-Ketoglutarate	0.151	2	60.5	cbr1∆+CBR1
1% α-Ketoglutarate	0.083	3	60.5	cbr1∆+CBR1
1% α-Ketoglutarate	0.172	1	61	cbr1∆+CBR1
1% α-Ketoglutarate	0.137	2	61	cbr1∆+CBR1
1% α-Ketoglutarate	0.086	3	61	cbr1∆+CBR1
1% α-Ketoglutarate	0.173	1	61.5	cbr1∆+CBR1
1% α-Ketoglutarate	0.134	2	61.5	cbr1∆+CBR1
1% α-Ketoglutarate	0.086	3	61.5	cbr1∆+CBR1
1% α-Ketoglutarate	0.174	1	62	cbr1∆+CBR1
1% α-Ketoglutarate	0.138	2	62	cbr1∆+CBR1
1% α-Ketoglutarate	0.086	3	62	cbr1∆+CBR1
1% α-Ketoglutarate	0.173	1	62.5	cbr1∆+CBR1
1% α-Ketoglutarate	0.136	2	62.5	cbr1∆+CBR1
1% α-Ketoglutarate	0.088	3	62.5	cbr1∆+CBR1
1% α-Ketoglutarate	0.175	1	63	cbr1∆+CBR1
1% α-Ketoglutarate	0.14	2	63	cbr1∆+CBR1
1% α-Ketoglutarate	0.087	3	63	cbr1∆+CBR1
1% α-Ketoglutarate	0.175	1	63.5	cbr1∆+CBR1
1% α-Ketoglutarate	0.147	2	63.5	cbr1∆+CBR1
1% α-Ketoglutarate	0.088	3	63.5	cbr1∆+CBR1
1% α-Ketoglutarate	0.177	1	64	cbr1∆+CBR1
1% α-Ketoglutarate	0.147	2	64	cbr1∆+CBR1
1% α-Ketoglutarate	0.084	3	64	cbr1∆+CBR1
1% α-Ketoglutarate	0.179	1	64.5	cbr1∆+CBR1
1% α-Ketoglutarate	0.145	2	64.5	cbr1∆+CBR1
1% α-Ketoglutarate	0.09	3	64.5	cbr1∆+CBR1
1% α-Ketoglutarate	0.179	1	65	cbr1∆+CBR1
1% α-Ketoglutarate	0.145	2	65	cbr1∆+CBR1
1% α-Ketoglutarate	0.098	3	65	cbr1∆+CBR1
1% α-Ketoglutarate	0.181	1	65.5	cbr1∆+CBR1
1% α-Ketoglutarate	0.142	2	65.5	cbr1∆+CBR1
1% α-Ketoglutarate	0.086	3	65.5	cbr1∆+CBR1
1% α-Ketoglutarate	0.18	1	66	cbr1∆+CBR1
1% α-Ketoglutarate	0.143	2	66	cbr1∆+CBR1
1% α-Ketoglutarate	0.1	3	66	cbr1∆+CBR1
1% α-Ketoglutarate	0.179	1	66.5	cbr1∆+CBR1
1% α-Ketoglutarate	0.147	2	66.5	cbr1∆+CBR1
1% α-Ketoglutarate	0.1	3	66.5	cbr1∆+CBR1
1% α-Ketoglutarate	0.182	1	67	cbr1∆+CBR1
1% α-Ketoglutarate	0.145	2	67	cbr1∆+CBR1
1% α-Ketoglutarate	0.107	3	67	cbr1∆+CBR1
1% α-Ketoglutarate	0.187	1	67.5	cbr1∆+CBR1
1% α-Ketoglutarate	0.144	2	67.5	cbr1∆+CBR1
1% α-Ketoglutarate	0.106	3	67.5	cbr1∆+CBR1
1% α-Ketoglutarate	0.187	1	68	cbr1∆+CBR1
1% α-Ketoglutarate	0.145	2	68	cbr1∆+CBR1
1% α-Ketoglutarate	0.116	3	68	cbr1∆+CBR1
1% α-Ketoglutarate	0.1855	1	68.5	cbr1∆+CBR1
1% α-Ketoglutarate	0.1455	2	68.5	cbr1∆+CBR1
1% α-Ketoglutarate	0.1115	3	68.5	cbr1∆+CBR1
1% α-Ketoglutarate	0.185	1	69	cbr1∆+CBR1
1% α-Ketoglutarate	0.149	2	69	cbr1∆+CBR1
1% α-Ketoglutarate	0.106	3	69	cbr1∆+CBR1
1% α-Ketoglutarate	0.1915	1	69.5	cbr1∆+CBR1
1% α-Ketoglutarate	0.1505	2	69.5	cbr1∆+CBR1
1% α-Ketoglutarate	0.1015	3	69.5	cbr1∆+CBR1
1% α-Ketoglutarate	0.186	1	70	cbr1∆+CBR1
1% α-Ketoglutarate	0.15	2	70	cbr1∆+CBR1
1% α-Ketoglutarate	0.108	3	70	cbr1∆+CBR1
1% α-Ketoglutarate	0.189	1	70.5	cbr1∆+CBR1
1% α-Ketoglutarate	0.151	2	70.5	cbr1∆+CBR1
1% α-Ketoglutarate	0.103	3	70.5	cbr1∆+CBR1
1% α-Ketoglutarate	0.188	1	71	cbr1∆+CBR1
1% α-Ketoglutarate	0.152	2	71	cbr1∆+CBR1
1% α-Ketoglutarate	0.103	3	71	cbr1∆+CBR1
1% α-Ketoglutarate	0.187	1	71.5	cbr1∆+CBR1
1% α-Ketoglutarate	0.152	2	71.5	cbr1∆+CBR1
1% α-Ketoglutarate	0.102	3	71.5	cbr1∆+CBR1
1% α-Ketoglutarate	0.192	1	72	cbr1∆+CBR1
1% α-Ketoglutarate	0.15	2	72	cbr1∆+CBR1
1% α-Ketoglutarate	0.107	3	72	cbr1∆+CBR1
1% α-Ketoglutarate	0.195	1	72.5	cbr1∆+CBR1
1% α-Ketoglutarate	0.151	2	72.5	cbr1∆+CBR1
1% α-Ketoglutarate	0.108	3	72.5	cbr1∆+CBR1
1% α-Ketoglutarate	0.193	1	73	cbr1∆+CBR1
1% α-Ketoglutarate	0.155	2	73	cbr1∆+CBR1
1% α-Ketoglutarate	0.106	3	73	cbr1∆+CBR1
1% α-Ketoglutarate	0.196	1	73.5	cbr1∆+CBR1
1% α-Ketoglutarate	0.151	2	73.5	cbr1∆+CBR1
1% α-Ketoglutarate	0.106	3	73.5	cbr1∆+CBR1
1% α-Ketoglutarate	0.196	1	74	cbr1∆+CBR1
1% α-Ketoglutarate	0.148	2	74	cbr1∆+CBR1
1% α-Ketoglutarate	0.104	3	74	cbr1∆+CBR1
1% α-Ketoglutarate	0.1915	1	74.5	cbr1∆+CBR1
1% α-Ketoglutarate	0.1495	2	74.5	cbr1∆+CBR1
1% α-Ketoglutarate	0.1045	3	74.5	cbr1∆+CBR1
1% α-Ketoglutarate	0.1935	1	75	cbr1∆+CBR1
1% α-Ketoglutarate	0.1505	2	75	cbr1∆+CBR1
1% α-Ketoglutarate	0.1065	3	75	cbr1∆+CBR1
1% α-Ketoglutarate	0.1925	1	75.5	cbr1∆+CBR1
1% α-Ketoglutarate	0.1495	2	75.5	cbr1∆+CBR1
1% α-Ketoglutarate	0.1075	3	75.5	cbr1∆+CBR1
1% α-Ketoglutarate	0.1935	1	76	cbr1∆+CBR1
1% α-Ketoglutarate	0.1525	2	76	cbr1∆+CBR1
1% α-Ketoglutarate	0.1075	3	76	cbr1∆+CBR1
1% α-Ketoglutarate	0.1935	1	76.5	cbr1∆+CBR1
1% α-Ketoglutarate	0.1515	2	76.5	cbr1∆+CBR1
1% α-Ketoglutarate	0.1075	3	76.5	cbr1∆+CBR1
1% α-Ketoglutarate	0.195	1	77	cbr1∆+CBR1
1% α-Ketoglutarate	0.153	2	77	cbr1∆+CBR1
1% α-Ketoglutarate	0.109	3	77	cbr1∆+CBR1
1% α-Ketoglutarate	0.194	1	77.5	cbr1∆+CBR1
1% α-Ketoglutarate	0.156	2	77.5	cbr1∆+CBR1
1% α-Ketoglutarate	0.109	3	77.5	cbr1∆+CBR1
1% α-Ketoglutarate	0.198	1	78	cbr1∆+CBR1
1% α-Ketoglutarate	0.154	2	78	cbr1∆+CBR1
1% α-Ketoglutarate	0.108	3	78	cbr1∆+CBR1
1% α-Ketoglutarate	0.197	1	78.5	cbr1∆+CBR1
1% α-Ketoglutarate	0.154	2	78.5	cbr1∆+CBR1
1% α-Ketoglutarate	0.111	3	78.5	cbr1∆+CBR1
1% α-Ketoglutarate	0.195	1	79	cbr1∆+CBR1
1% α-Ketoglutarate	0.156	2	79	cbr1∆+CBR1
1% α-Ketoglutarate	0.111	3	79	cbr1∆+CBR1
1% α-Ketoglutarate	0.199	1	79.5	cbr1∆+CBR1
1% α-Ketoglutarate	0.156	2	79.5	cbr1∆+CBR1
1% α-Ketoglutarate	0.111	3	79.5	cbr1∆+CBR1
1% α-Ketoglutarate	0.2005	1	80	cbr1∆+CBR1
1% α-Ketoglutarate	0.1545	2	80	cbr1∆+CBR1
1% α-Ketoglutarate	0.1105	3	80	cbr1∆+CBR1
1% α-Ketoglutarate	0.195	1	80.5	cbr1∆+CBR1
1% α-Ketoglutarate	0.156	2	80.5	cbr1∆+CBR1
1% α-Ketoglutarate	0.111	3	80.5	cbr1∆+CBR1
1% α-Ketoglutarate	0.1955	1	81	cbr1∆+CBR1
1% α-Ketoglutarate	0.1555	2	81	cbr1∆+CBR1
1% α-Ketoglutarate	0.1115	3	81	cbr1∆+CBR1
1% α-Ketoglutarate	0.2065	1	81.5	cbr1∆+CBR1
1% α-Ketoglutarate	0.1565	2	81.5	cbr1∆+CBR1
1% α-Ketoglutarate	0.1115	3	81.5	cbr1∆+CBR1
1% α-Ketoglutarate	0.2055	1	82	cbr1∆+CBR1
1% α-Ketoglutarate	0.1555	2	82	cbr1∆+CBR1
1% α-Ketoglutarate	0.1125	3	82	cbr1∆+CBR1
1% α-Ketoglutarate	0.2045	1	82.5	cbr1∆+CBR1
1% α-Ketoglutarate	0.1575	2	82.5	cbr1∆+CBR1
1% α-Ketoglutarate	0.1125	3	82.5	cbr1∆+CBR1
1% α-Ketoglutarate	0.2135	1	83	cbr1∆+CBR1
1% α-Ketoglutarate	0.1575	2	83	cbr1∆+CBR1
1% α-Ketoglutarate	0.1135	3	83	cbr1∆+CBR1
1% α-Ketoglutarate	0.2015	1	83.5	cbr1∆+CBR1
1% α-Ketoglutarate	0.1595	2	83.5	cbr1∆+CBR1
1% α-Ketoglutarate	0.1145	3	83.5	cbr1∆+CBR1
1% α-Ketoglutarate	0.207	1	84	cbr1∆+CBR1
1% α-Ketoglutarate	0.161	2	84	cbr1∆+CBR1
1% α-Ketoglutarate	0.114	3	84	cbr1∆+CBR1
1% α-Ketoglutarate	0.201	1	84.5	cbr1∆+CBR1
1% α-Ketoglutarate	0.16	2	84.5	cbr1∆+CBR1
1% α-Ketoglutarate	0.114	3	84.5	cbr1∆+CBR1
1% α-Ketoglutarate	0.202	1	85	cbr1∆+CBR1
1% α-Ketoglutarate	0.161	2	85	cbr1∆+CBR1
1% α-Ketoglutarate	0.114	3	85	cbr1∆+CBR1
1% α-Ketoglutarate	0.2025	1	85.5	cbr1∆+CBR1
1% α-Ketoglutarate	0.1585	2	85.5	cbr1∆+CBR1
1% α-Ketoglutarate	0.1165	3	85.5	cbr1∆+CBR1
1% α-Ketoglutarate	0.2015	1	86	cbr1∆+CBR1
1% α-Ketoglutarate	0.1605	2	86	cbr1∆+CBR1
1% α-Ketoglutarate	0.1115	3	86	cbr1∆+CBR1
1% α-Ketoglutarate	0.2075	1	86.5	cbr1∆+CBR1
1% α-Ketoglutarate	0.1585	2	86.5	cbr1∆+CBR1
1% α-Ketoglutarate	0.1135	3	86.5	cbr1∆+CBR1
1% α-Ketoglutarate	0.208	1	87	cbr1∆+CBR1
1% α-Ketoglutarate	0.16	2	87	cbr1∆+CBR1
1% α-Ketoglutarate	0.115	3	87	cbr1∆+CBR1
1% α-Ketoglutarate	0.2065	1	87.5	cbr1∆+CBR1
1% α-Ketoglutarate	0.1595	2	87.5	cbr1∆+CBR1
1% α-Ketoglutarate	0.1175	3	87.5	cbr1∆+CBR1
1% α-Ketoglutarate	0.2085	1	88	cbr1∆+CBR1
1% α-Ketoglutarate	0.1605	2	88	cbr1∆+CBR1
1% α-Ketoglutarate	0.1175	3	88	cbr1∆+CBR1
1% α-Ketoglutarate	0.2055	1	88.5	cbr1∆+CBR1
1% α-Ketoglutarate	0.1605	2	88.5	cbr1∆+CBR1
1% α-Ketoglutarate	0.1175	3	88.5	cbr1∆+CBR1
1% α-Ketoglutarate	0.2095	1	89	cbr1∆+CBR1
1% α-Ketoglutarate	0.1695	2	89	cbr1∆+CBR1
1% α-Ketoglutarate	0.1185	3	89	cbr1∆+CBR1
1% α-Ketoglutarate	0.2065	1	89.5	cbr1∆+CBR1
1% α-Ketoglutarate	0.1605	2	89.5	cbr1∆+CBR1
1% α-Ketoglutarate	0.1185	3	89.5	cbr1∆+CBR1
1% α-Ketoglutarate	0.204	1	90	cbr1∆+CBR1
1% α-Ketoglutarate	0.164	2	90	cbr1∆+CBR1
1% α-Ketoglutarate	0.12	3	90	cbr1∆+CBR1
1% α-Ketoglutarate	0.202	1	90.5	cbr1∆+CBR1
1% α-Ketoglutarate	0.164	2	90.5	cbr1∆+CBR1
1% α-Ketoglutarate	0.12	3	90.5	cbr1∆+CBR1
1% α-Ketoglutarate	0.201	1	91	cbr1∆+CBR1
1% α-Ketoglutarate	0.166	2	91	cbr1∆+CBR1
1% α-Ketoglutarate	0.121	3	91	cbr1∆+CBR1
1% α-Ketoglutarate	0.2005	1	91.5	cbr1∆+CBR1
1% α-Ketoglutarate	0.1675	2	91.5	cbr1∆+CBR1
1% α-Ketoglutarate	0.1205	3	91.5	cbr1∆+CBR1
1% α-Ketoglutarate	0.217	1	92	cbr1∆+CBR1
1% α-Ketoglutarate	0.169	2	92	cbr1∆+CBR1
1% α-Ketoglutarate	0.124	3	92	cbr1∆+CBR1
1% α-Ketoglutarate	0.217	1	92.5	cbr1∆+CBR1
1% α-Ketoglutarate	0.167	2	92.5	cbr1∆+CBR1
1% α-Ketoglutarate	0.127	3	92.5	cbr1∆+CBR1
1% α-Ketoglutarate	0.2095	1	93	cbr1∆+CBR1
1% α-Ketoglutarate	0.1665	2	93	cbr1∆+CBR1
1% α-Ketoglutarate	0.1225	3	93	cbr1∆+CBR1
1% α-Ketoglutarate	0.2095	1	93.5	cbr1∆+CBR1
1% α-Ketoglutarate	0.1675	2	93.5	cbr1∆+CBR1
1% α-Ketoglutarate	0.1235	3	93.5	cbr1∆+CBR1
1% α-Ketoglutarate	0.205	1	94	cbr1∆+CBR1
1% α-Ketoglutarate	0.164	2	94	cbr1∆+CBR1
1% α-Ketoglutarate	0.121	3	94	cbr1∆+CBR1
1% α-Ketoglutarate	0.2015	1	94.5	cbr1∆+CBR1
1% α-Ketoglutarate	0.1655	2	94.5	cbr1∆+CBR1
1% α-Ketoglutarate	0.1215	3	94.5	cbr1∆+CBR1
1% α-Ketoglutarate	0.2055	1	95	cbr1∆+CBR1
1% α-Ketoglutarate	0.1715	2	95	cbr1∆+CBR1
1% α-Ketoglutarate	0.1245	3	95	cbr1∆+CBR1
1% α-Ketoglutarate	0.2085	1	95.5	cbr1∆+CBR1
1% α-Ketoglutarate	0.1695	2	95.5	cbr1∆+CBR1
1% α-Ketoglutarate	0.1265	3	95.5	cbr1∆+CBR1
1% α-Ketoglutarate	0.2125	1	96	cbr1∆+CBR1
1% α-Ketoglutarate	0.1685	2	96	cbr1∆+CBR1
1% α-Ketoglutarate	0.1265	3	96	cbr1∆+CBR1
1% α-Ketoglutarate	0.214	1	96.5	cbr1∆+CBR1
1% α-Ketoglutarate	0.168	2	96.5	cbr1∆+CBR1
1% α-Ketoglutarate	0.128	3	96.5	cbr1∆+CBR1
1% α-Ketoglutarate	0.2135	1	97	cbr1∆+CBR1
1% α-Ketoglutarate	0.1685	2	97	cbr1∆+CBR1
1% α-Ketoglutarate	0.1275	3	97	cbr1∆+CBR1
1% α-Ketoglutarate	0.2115	1	97.5	cbr1∆+CBR1
1% α-Ketoglutarate	0.1715	2	97.5	cbr1∆+CBR1
1% α-Ketoglutarate	0.1275	3	97.5	cbr1∆+CBR1
1% α-Ketoglutarate	0.2285	1	98	cbr1∆+CBR1
1% α-Ketoglutarate	0.1725	2	98	cbr1∆+CBR1
1% α-Ketoglutarate	0.1285	3	98	cbr1∆+CBR1
1% α-Ketoglutarate	0.224	1	98.5	cbr1∆+CBR1
1% α-Ketoglutarate	0.169	2	98.5	cbr1∆+CBR1
1% α-Ketoglutarate	0.129	3	98.5	cbr1∆+CBR1
1% α-Ketoglutarate	0.224	1	99	cbr1∆+CBR1
1% α-Ketoglutarate	0.173	2	99	cbr1∆+CBR1
1% α-Ketoglutarate	0.128	3	99	cbr1∆+CBR1
1% α-Ketoglutarate	0.2195	1	99.5	cbr1∆+CBR1
1% α-Ketoglutarate	0.1725	2	99.5	cbr1∆+CBR1
1% α-Ketoglutarate	0.1315	3	99.5	cbr1∆+CBR1
1% α-Ketoglutarate	0.2095	1	100	cbr1∆+CBR1
1% α-Ketoglutarate	0.1735	2	100	cbr1∆+CBR1
1% α-Ketoglutarate	0.1325	3	100	cbr1∆+CBR1
1% α-Ketoglutarate	0.2115	1	100.5	cbr1∆+CBR1
1% α-Ketoglutarate	0.1745	2	100.5	cbr1∆+CBR1
1% α-Ketoglutarate	0.1335	3	100.5	cbr1∆+CBR1
1% α-Ketoglutarate	0.2095	1	101	cbr1∆+CBR1
1% α-Ketoglutarate	0.1735	2	101	cbr1∆+CBR1
1% α-Ketoglutarate	0.1365	3	101	cbr1∆+CBR1
1% α-Ketoglutarate	0.2125	1	101.5	cbr1∆+CBR1
1% α-Ketoglutarate	0.1765	2	101.5	cbr1∆+CBR1
1% α-Ketoglutarate	0.1365	3	101.5	cbr1∆+CBR1
1% α-Ketoglutarate	0.2125	1	102	cbr1∆+CBR1
1% α-Ketoglutarate	0.1775	2	102	cbr1∆+CBR1
1% α-Ketoglutarate	0.1365	3	102	cbr1∆+CBR1
1% α-Ketoglutarate	0.2135	1	102.5	cbr1∆+CBR1
1% α-Ketoglutarate	0.1755	2	102.5	cbr1∆+CBR1
1% α-Ketoglutarate	0.1365	3	102.5	cbr1∆+CBR1
1% α-Ketoglutarate	0.218	1	103	cbr1∆+CBR1
1% α-Ketoglutarate	0.178	2	103	cbr1∆+CBR1
1% α-Ketoglutarate	0.138	3	103	cbr1∆+CBR1
1% α-Ketoglutarate	0.224	1	103.5	cbr1∆+CBR1
1% α-Ketoglutarate	0.175	2	103.5	cbr1∆+CBR1
1% α-Ketoglutarate	0.139	3	103.5	cbr1∆+CBR1
1% α-Ketoglutarate	0.217	1	104	cbr1∆+CBR1
1% α-Ketoglutarate	0.176	2	104	cbr1∆+CBR1
1% α-Ketoglutarate	0.139	3	104	cbr1∆+CBR1
1% α-Ketoglutarate	0.225	1	104.5	cbr1∆+CBR1
1% α-Ketoglutarate	0.179	2	104.5	cbr1∆+CBR1
1% α-Ketoglutarate	0.14	3	104.5	cbr1∆+CBR1
1% α-Ketoglutarate	0.219	1	105	cbr1∆+CBR1
1% α-Ketoglutarate	0.18	2	105	cbr1∆+CBR1
1% α-Ketoglutarate	0.141	3	105	cbr1∆+CBR1
1% α-Ketoglutarate	0.2255	1	105.5	cbr1∆+CBR1
1% α-Ketoglutarate	0.1835	2	105.5	cbr1∆+CBR1
1% α-Ketoglutarate	0.1435	3	105.5	cbr1∆+CBR1
1% α-Ketoglutarate	0.2285	1	106	cbr1∆+CBR1
1% α-Ketoglutarate	0.1855	2	106	cbr1∆+CBR1
1% α-Ketoglutarate	0.1435	3	106	cbr1∆+CBR1
1% α-Ketoglutarate	0.2305	1	106.5	cbr1∆+CBR1
1% α-Ketoglutarate	0.1865	2	106.5	cbr1∆+CBR1
1% α-Ketoglutarate	0.1445	3	106.5	cbr1∆+CBR1
1% α-Ketoglutarate	0.2265	1	107	cbr1∆+CBR1
1% α-Ketoglutarate	0.1845	2	107	cbr1∆+CBR1
1% α-Ketoglutarate	0.1465	3	107	cbr1∆+CBR1
1% α-Ketoglutarate	0.2305	1	107.5	cbr1∆+CBR1
1% α-Ketoglutarate	0.1845	2	107.5	cbr1∆+CBR1
1% α-Ketoglutarate	0.1485	3	107.5	cbr1∆+CBR1
1% α-Ketoglutarate	0.2365	1	108	cbr1∆+CBR1
1% α-Ketoglutarate	0.1875	2	108	cbr1∆+CBR1
1% α-Ketoglutarate	0.1505	3	108	cbr1∆+CBR1
1% α-Ketoglutarate	0.2345	1	108.5	cbr1∆+CBR1
1% α-Ketoglutarate	0.1885	2	108.5	cbr1∆+CBR1
1% α-Ketoglutarate	0.1515	3	108.5	cbr1∆+CBR1
1% α-Ketoglutarate	0.2375	1	109	cbr1∆+CBR1
1% α-Ketoglutarate	0.1895	2	109	cbr1∆+CBR1
1% α-Ketoglutarate	0.1565	3	109	cbr1∆+CBR1
1% α-Ketoglutarate	0.2445	1	109.5	cbr1∆+CBR1
1% α-Ketoglutarate	0.1915	2	109.5	cbr1∆+CBR1
1% α-Ketoglutarate	0.1545	3	109.5	cbr1∆+CBR1
1% α-Ketoglutarate	0.242	1	110	cbr1∆+CBR1
1% α-Ketoglutarate	0.189	2	110	cbr1∆+CBR1
1% α-Ketoglutarate	0.156	3	110	cbr1∆+CBR1
1% α-Ketoglutarate	0.2445	1	110.5	cbr1∆+CBR1
1% α-Ketoglutarate	0.1905	2	110.5	cbr1∆+CBR1
1% α-Ketoglutarate	0.1565	3	110.5	cbr1∆+CBR1
1% α-Ketoglutarate	0.248	1	111	cbr1∆+CBR1
1% α-Ketoglutarate	0.19	2	111	cbr1∆+CBR1
1% α-Ketoglutarate	0.159	3	111	cbr1∆+CBR1
1% α-Ketoglutarate	0.2475	1	111.5	cbr1∆+CBR1
1% α-Ketoglutarate	0.1955	2	111.5	cbr1∆+CBR1
1% α-Ketoglutarate	0.1645	3	111.5	cbr1∆+CBR1
1% α-Ketoglutarate	0.2535	1	112	cbr1∆+CBR1
1% α-Ketoglutarate	0.1985	2	112	cbr1∆+CBR1
1% α-Ketoglutarate	0.1655	3	112	cbr1∆+CBR1
1% α-Ketoglutarate	0.2635	1	112.5	cbr1∆+CBR1
1% α-Ketoglutarate	0.1965	2	112.5	cbr1∆+CBR1
1% α-Ketoglutarate	0.1695	3	112.5	cbr1∆+CBR1
1% α-Ketoglutarate	0.2565	1	113	cbr1∆+CBR1
1% α-Ketoglutarate	0.1995	2	113	cbr1∆+CBR1
1% α-Ketoglutarate	0.1715	3	113	cbr1∆+CBR1
1% α-Ketoglutarate	0.26	1	113.5	cbr1∆+CBR1
1% α-Ketoglutarate	0.204	2	113.5	cbr1∆+CBR1
1% α-Ketoglutarate	0.175	3	113.5	cbr1∆+CBR1
1% α-Ketoglutarate	0.2735	1	114	cbr1∆+CBR1
1% α-Ketoglutarate	0.2035	2	114	cbr1∆+CBR1
1% α-Ketoglutarate	0.1825	3	114	cbr1∆+CBR1
1% α-Ketoglutarate	0.2825	1	114.5	cbr1∆+CBR1
1% α-Ketoglutarate	0.2075	2	114.5	cbr1∆+CBR1
1% α-Ketoglutarate	0.1855	3	114.5	cbr1∆+CBR1
1% α-Ketoglutarate	0.2765	1	115	cbr1∆+CBR1
1% α-Ketoglutarate	0.2085	2	115	cbr1∆+CBR1
1% α-Ketoglutarate	0.1915	3	115	cbr1∆+CBR1
1% α-Ketoglutarate	0.2865	1	115.5	cbr1∆+CBR1
1% α-Ketoglutarate	0.2105	2	115.5	cbr1∆+CBR1
1% α-Ketoglutarate	0.1915	3	115.5	cbr1∆+CBR1
1% α-Ketoglutarate	0.2735	1	116	cbr1∆+CBR1
1% α-Ketoglutarate	0.2125	2	116	cbr1∆+CBR1
1% α-Ketoglutarate	0.1965	3	116	cbr1∆+CBR1
1% α-Ketoglutarate	0.278	1	116.5	cbr1∆+CBR1
1% α-Ketoglutarate	0.217	2	116.5	cbr1∆+CBR1
1% α-Ketoglutarate	0.202	3	116.5	cbr1∆+CBR1
1% α-Ketoglutarate	0.2825	1	117	cbr1∆+CBR1
1% α-Ketoglutarate	0.2205	2	117	cbr1∆+CBR1
1% α-Ketoglutarate	0.2035	3	117	cbr1∆+CBR1
1% α-Ketoglutarate	0.2885	1	117.5	cbr1∆+CBR1
1% α-Ketoglutarate	0.2225	2	117.5	cbr1∆+CBR1
1% α-Ketoglutarate	0.2085	3	117.5	cbr1∆+CBR1
1% α-Ketoglutarate	0.2955	1	118	cbr1∆+CBR1
1% α-Ketoglutarate	0.2285	2	118	cbr1∆+CBR1
1% α-Ketoglutarate	0.2145	3	118	cbr1∆+CBR1
1% α-Ketoglutarate	0.3015	1	118.5	cbr1∆+CBR1
1% α-Ketoglutarate	0.2325	2	118.5	cbr1∆+CBR1
1% α-Ketoglutarate	0.2205	3	118.5	cbr1∆+CBR1
1% α-Ketoglutarate	0.3065	1	119	cbr1∆+CBR1
1% α-Ketoglutarate	0.2355	2	119	cbr1∆+CBR1
1% α-Ketoglutarate	0.2255	3	119	cbr1∆+CBR1
1% α-Ketoglutarate	0.2985	1	119.5	cbr1∆+CBR1
1% α-Ketoglutarate	0.2385	2	119.5	cbr1∆+CBR1
1% α-Ketoglutarate	0.2305	3	119.5	cbr1∆+CBR1
1% α-Ketoglutarate	0.301	1	120	cbr1∆+CBR1
1% α-Ketoglutarate	0.245	2	120	cbr1∆+CBR1
1% α-Ketoglutarate	0.24	3	120	cbr1∆+CBR1
1% α-Ketoglutarate	0.3165	1	120.5	cbr1∆+CBR1
1% α-Ketoglutarate	0.2455	2	120.5	cbr1∆+CBR1
1% α-Ketoglutarate	0.2455	3	120.5	cbr1∆+CBR1
1% α-Ketoglutarate	0.3095	1	121	cbr1∆+CBR1
1% α-Ketoglutarate	0.2515	2	121	cbr1∆+CBR1
1% α-Ketoglutarate	0.2505	3	121	cbr1∆+CBR1
1% α-Ketoglutarate	0.3205	1	121.5	cbr1∆+CBR1
1% α-Ketoglutarate	0.2575	2	121.5	cbr1∆+CBR1
1% α-Ketoglutarate	0.2575	3	121.5	cbr1∆+CBR1
1% α-Ketoglutarate	0.3265	1	122	cbr1∆+CBR1
1% α-Ketoglutarate	0.2615	2	122	cbr1∆+CBR1
1% α-Ketoglutarate	0.2635	3	122	cbr1∆+CBR1
1% α-Ketoglutarate	0.3245	1	122.5	cbr1∆+CBR1
1% α-Ketoglutarate	0.2695	2	122.5	cbr1∆+CBR1
1% α-Ketoglutarate	0.2735	3	122.5	cbr1∆+CBR1
1% α-Ketoglutarate	0.33	1	123	cbr1∆+CBR1
1% α-Ketoglutarate	0.275	2	123	cbr1∆+CBR1
1% α-Ketoglutarate	0.28	3	123	cbr1∆+CBR1
1% α-Ketoglutarate	0.3435	1	123.5	cbr1∆+CBR1
1% α-Ketoglutarate	0.2845	2	123.5	cbr1∆+CBR1
1% α-Ketoglutarate	0.2915	3	123.5	cbr1∆+CBR1
1% α-Ketoglutarate	0.3555	1	124	cbr1∆+CBR1
1% α-Ketoglutarate	0.2915	2	124	cbr1∆+CBR1
1% α-Ketoglutarate	0.2985	3	124	cbr1∆+CBR1
1% α-Ketoglutarate	0.3575	1	124.5	cbr1∆+CBR1
1% α-Ketoglutarate	0.2985	2	124.5	cbr1∆+CBR1
1% α-Ketoglutarate	0.3075	3	124.5	cbr1∆+CBR1
1% α-Ketoglutarate	0.3545	1	125	cbr1∆+CBR1
1% α-Ketoglutarate	0.3065	2	125	cbr1∆+CBR1
1% α-Ketoglutarate	0.3185	3	125	cbr1∆+CBR1
1% α-Ketoglutarate	0.3745	1	125.5	cbr1∆+CBR1
1% α-Ketoglutarate	0.3135	2	125.5	cbr1∆+CBR1
1% α-Ketoglutarate	0.3285	3	125.5	cbr1∆+CBR1
1% α-Ketoglutarate	0.4005	1	126	cbr1∆+CBR1
1% α-Ketoglutarate	0.3255	2	126	cbr1∆+CBR1
1% α-Ketoglutarate	0.3405	3	126	cbr1∆+CBR1
1% α-Ketoglutarate	0.3845	1	126.5	cbr1∆+CBR1
1% α-Ketoglutarate	0.3355	2	126.5	cbr1∆+CBR1
1% α-Ketoglutarate	0.3535	3	126.5	cbr1∆+CBR1
1% α-Ketoglutarate	0.39	1	127	cbr1∆+CBR1
1% α-Ketoglutarate	0.344	2	127	cbr1∆+CBR1
1% α-Ketoglutarate	0.365	3	127	cbr1∆+CBR1
1% α-Ketoglutarate	0.401	1	127.5	cbr1∆+CBR1
1% α-Ketoglutarate	0.357	2	127.5	cbr1∆+CBR1
1% α-Ketoglutarate	0.377	3	127.5	cbr1∆+CBR1
1% α-Ketoglutarate	0.435	1	128	cbr1∆+CBR1
1% α-Ketoglutarate	0.362	2	128	cbr1∆+CBR1
1% α-Ketoglutarate	0.388	3	128	cbr1∆+CBR1
1% α-Ketoglutarate	0.432	1	128.5	cbr1∆+CBR1
1% α-Ketoglutarate	0.378	2	128.5	cbr1∆+CBR1
1% α-Ketoglutarate	0.404	3	128.5	cbr1∆+CBR1
1% α-Ketoglutarate	0.4365	1	129	cbr1∆+CBR1
1% α-Ketoglutarate	0.3885	2	129	cbr1∆+CBR1
1% α-Ketoglutarate	0.4275	3	129	cbr1∆+CBR1
1% α-Ketoglutarate	0.4585	1	129.5	cbr1∆+CBR1
1% α-Ketoglutarate	0.4045	2	129.5	cbr1∆+CBR1
1% α-Ketoglutarate	0.4355	3	129.5	cbr1∆+CBR1
1% α-Ketoglutarate	0.4745	1	130	cbr1∆+CBR1
1% α-Ketoglutarate	0.4135	2	130	cbr1∆+CBR1
1% α-Ketoglutarate	0.4485	3	130	cbr1∆+CBR1
1% α-Ketoglutarate	0.486	1	130.5	cbr1∆+CBR1
1% α-Ketoglutarate	0.427	2	130.5	cbr1∆+CBR1
1% α-Ketoglutarate	0.464	3	130.5	cbr1∆+CBR1
1% α-Ketoglutarate	0.4955	1	131	cbr1∆+CBR1
1% α-Ketoglutarate	0.4445	2	131	cbr1∆+CBR1
1% α-Ketoglutarate	0.4815	3	131	cbr1∆+CBR1
1% α-Ketoglutarate	0.4945	1	131.5	cbr1∆+CBR1
1% α-Ketoglutarate	0.4525	2	131.5	cbr1∆+CBR1
1% α-Ketoglutarate	0.4925	3	131.5	cbr1∆+CBR1
1% α-Ketoglutarate	0.4935	1	132	cbr1∆+CBR1
1% α-Ketoglutarate	0.4655	2	132	cbr1∆+CBR1
1% α-Ketoglutarate	0.5115	3	132	cbr1∆+CBR1
1% α-Ketoglutarate	0.5015	1	132.5	cbr1∆+CBR1
1% α-Ketoglutarate	0.4845	2	132.5	cbr1∆+CBR1
1% α-Ketoglutarate	0.5235	3	132.5	cbr1∆+CBR1
1% α-Ketoglutarate	0.515	1	133	cbr1∆+CBR1
1% α-Ketoglutarate	0.494	2	133	cbr1∆+CBR1
1% α-Ketoglutarate	0.541	3	133	cbr1∆+CBR1
1% α-Ketoglutarate	0.534	1	133.5	cbr1∆+CBR1
1% α-Ketoglutarate	0.51	2	133.5	cbr1∆+CBR1
1% α-Ketoglutarate	0.552	3	133.5	cbr1∆+CBR1
1% α-Ketoglutarate	0.555	1	134	cbr1∆+CBR1
1% α-Ketoglutarate	0.523	2	134	cbr1∆+CBR1
1% α-Ketoglutarate	0.565	3	134	cbr1∆+CBR1
1% α-Ketoglutarate	0.5655	1	134.5	cbr1∆+CBR1
1% α-Ketoglutarate	0.5355	2	134.5	cbr1∆+CBR1
1% α-Ketoglutarate	0.5855	3	134.5	cbr1∆+CBR1
1% α-Ketoglutarate	0.573	1	135	cbr1∆+CBR1
1% α-Ketoglutarate	0.546	2	135	cbr1∆+CBR1
1% α-Ketoglutarate	0.599	3	135	cbr1∆+CBR1
1% α-Ketoglutarate	0.5775	1	135.5	cbr1∆+CBR1
1% α-Ketoglutarate	0.5615	2	135.5	cbr1∆+CBR1
1% α-Ketoglutarate	0.6135	3	135.5	cbr1∆+CBR1
1% α-Ketoglutarate	0.5825	1	136	cbr1∆+CBR1
1% α-Ketoglutarate	0.5795	2	136	cbr1∆+CBR1
1% α-Ketoglutarate	0.6215	3	136	cbr1∆+CBR1
1% α-Ketoglutarate	0.6075	1	136.5	cbr1∆+CBR1
1% α-Ketoglutarate	0.5905	2	136.5	cbr1∆+CBR1
1% α-Ketoglutarate	0.6305	3	136.5	cbr1∆+CBR1
1% α-Ketoglutarate	0.615	1	137	cbr1∆+CBR1
1% α-Ketoglutarate	0.602	2	137	cbr1∆+CBR1
1% α-Ketoglutarate	0.645	3	137	cbr1∆+CBR1
1% α-Ketoglutarate	0.6185	1	137.5	cbr1∆+CBR1
1% α-Ketoglutarate	0.6105	2	137.5	cbr1∆+CBR1
1% α-Ketoglutarate	0.6575	3	137.5	cbr1∆+CBR1
1% α-Ketoglutarate	0.6345	1	138	cbr1∆+CBR1
1% α-Ketoglutarate	0.6235	2	138	cbr1∆+CBR1
1% α-Ketoglutarate	0.6675	3	138	cbr1∆+CBR1
1% α-Ketoglutarate	0.6435	1	138.5	cbr1∆+CBR1
1% α-Ketoglutarate	0.6385	2	138.5	cbr1∆+CBR1
1% α-Ketoglutarate	0.6825	3	138.5	cbr1∆+CBR1
1% α-Ketoglutarate	0.6505	1	139	cbr1∆+CBR1
1% α-Ketoglutarate	0.6475	2	139	cbr1∆+CBR1
1% α-Ketoglutarate	0.6915	3	139	cbr1∆+CBR1
1% α-Ketoglutarate	0.66	1	139.5	cbr1∆+CBR1
1% α-Ketoglutarate	0.652	2	139.5	cbr1∆+CBR1
1% α-Ketoglutarate	0.703	3	139.5	cbr1∆+CBR1
1% α-Ketoglutarate	0.6655	1	140	cbr1∆+CBR1
1% α-Ketoglutarate	0.6635	2	140	cbr1∆+CBR1
1% α-Ketoglutarate	0.7165	3	140	cbr1∆+CBR1
1% α-Ketoglutarate	0.6765	1	140.5	cbr1∆+CBR1
1% α-Ketoglutarate	0.6705	2	140.5	cbr1∆+CBR1
1% α-Ketoglutarate	0.7265	3	140.5	cbr1∆+CBR1
1% α-Ketoglutarate	0.6845	1	141	cbr1∆+CBR1
1% α-Ketoglutarate	0.6815	2	141	cbr1∆+CBR1
1% α-Ketoglutarate	0.7315	3	141	cbr1∆+CBR1
1% α-Ketoglutarate	0.691	1	141.5	cbr1∆+CBR1
1% α-Ketoglutarate	0.691	2	141.5	cbr1∆+CBR1
1% α-Ketoglutarate	0.737	3	141.5	cbr1∆+CBR1
1% α-Ketoglutarate	0.7015	1	142	cbr1∆+CBR1
1% α-Ketoglutarate	0.6955	2	142	cbr1∆+CBR1
1% α-Ketoglutarate	0.7495	3	142	cbr1∆+CBR1
1% α-Ketoglutarate	0.7055	1	142.5	cbr1∆+CBR1
1% α-Ketoglutarate	0.6995	2	142.5	cbr1∆+CBR1
1% α-Ketoglutarate	0.7575	3	142.5	cbr1∆+CBR1
1% α-Ketoglutarate	0.7135	1	143	cbr1∆+CBR1
1% α-Ketoglutarate	0.7075	2	143	cbr1∆+CBR1
1% α-Ketoglutarate	0.7625	3	143	cbr1∆+CBR1
1% α-Ketoglutarate	0.718	1	143.5	cbr1∆+CBR1
1% α-Ketoglutarate	0.712	2	143.5	cbr1∆+CBR1
1% α-Ketoglutarate	0.77	3	143.5	cbr1∆+CBR1
1% α-Ketoglutarate	0.7265	1	144	cbr1∆+CBR1
1% α-Ketoglutarate	0.7195	2	144	cbr1∆+CBR1
1% α-Ketoglutarate	0.7765	3	144	cbr1∆+CBR1
1% α-Ketoglutarate	0.7305	1	144.5	cbr1∆+CBR1
1% α-Ketoglutarate	0.7265	2	144.5	cbr1∆+CBR1
1% α-Ketoglutarate	0.7825	3	144.5	cbr1∆+CBR1
1% α-Ketoglutarate	0.7365	1	145	cbr1∆+CBR1
1% α-Ketoglutarate	0.7315	2	145	cbr1∆+CBR1
1% α-Ketoglutarate	0.7895	3	145	cbr1∆+CBR1
1% α-Ketoglutarate	0.747	1	145.5	cbr1∆+CBR1
1% α-Ketoglutarate	0.734	2	145.5	cbr1∆+CBR1
1% α-Ketoglutarate	0.792	3	145.5	cbr1∆+CBR1
1% α-Ketoglutarate	0.7485	1	146	cbr1∆+CBR1
1% α-Ketoglutarate	0.7355	2	146	cbr1∆+CBR1
1% α-Ketoglutarate	0.8025	3	146	cbr1∆+CBR1
1% α-Ketoglutarate	0.7545	1	146.5	cbr1∆+CBR1
1% α-Ketoglutarate	0.7395	2	146.5	cbr1∆+CBR1
1% α-Ketoglutarate	0.8055	3	146.5	cbr1∆+CBR1
1% α-Ketoglutarate	0.7645	1	147	cbr1∆+CBR1
1% α-Ketoglutarate	0.7455	2	147	cbr1∆+CBR1
1% α-Ketoglutarate	0.8115	3	147	cbr1∆+CBR1
1% α-Ketoglutarate	0.762	1	147.5	cbr1∆+CBR1
1% α-Ketoglutarate	0.746	2	147.5	cbr1∆+CBR1
1% α-Ketoglutarate	0.814	3	147.5	cbr1∆+CBR1
1% α-Ketoglutarate	0.7665	1	148	cbr1∆+CBR1
1% α-Ketoglutarate	0.7485	2	148	cbr1∆+CBR1
1% α-Ketoglutarate	0.8165	3	148	cbr1∆+CBR1
1% α-Ketoglutarate	0.7755	1	148.5	cbr1∆+CBR1
1% α-Ketoglutarate	0.7525	2	148.5	cbr1∆+CBR1
1% α-Ketoglutarate	0.8205	3	148.5	cbr1∆+CBR1
1% α-Ketoglutarate	0.7785	1	149	cbr1∆+CBR1
1% α-Ketoglutarate	0.7585	2	149	cbr1∆+CBR1
1% α-Ketoglutarate	0.8275	3	149	cbr1∆+CBR1
1% α-Ketoglutarate	0.7805	1	149.5	cbr1∆+CBR1
1% α-Ketoglutarate	0.7615	2	149.5	cbr1∆+CBR1
1% α-Ketoglutarate	0.8265	3	149.5	cbr1∆+CBR1
1% α-Ketoglutarate	0.789	1	150	cbr1∆+CBR1
1% α-Ketoglutarate	0.764	2	150	cbr1∆+CBR1
1% α-Ketoglutarate	0.83	3	150	cbr1∆+CBR1
1% α-Ketoglutarate	0.795	1	150.5	cbr1∆+CBR1
1% α-Ketoglutarate	0.765	2	150.5	cbr1∆+CBR1
1% α-Ketoglutarate	0.839	3	150.5	cbr1∆+CBR1
1% α-Ketoglutarate	0.7975	1	151	cbr1∆+CBR1
1% α-Ketoglutarate	0.7655	2	151	cbr1∆+CBR1
1% α-Ketoglutarate	0.8425	3	151	cbr1∆+CBR1
1% α-Ketoglutarate	0.801	1	151.5	cbr1∆+CBR1
1% α-Ketoglutarate	0.765	2	151.5	cbr1∆+CBR1
1% α-Ketoglutarate	0.844	3	151.5	cbr1∆+CBR1
1% α-Ketoglutarate	0.8055	1	152	cbr1∆+CBR1
1% α-Ketoglutarate	0.7665	2	152	cbr1∆+CBR1
1% α-Ketoglutarate	0.8455	3	152	cbr1∆+CBR1
1% α-Ketoglutarate	0.8095	1	152.5	cbr1∆+CBR1
1% α-Ketoglutarate	0.7685	2	152.5	cbr1∆+CBR1
1% α-Ketoglutarate	0.8475	3	152.5	cbr1∆+CBR1
1% α-Ketoglutarate	0.815	1	153	cbr1∆+CBR1
1% α-Ketoglutarate	0.771	2	153	cbr1∆+CBR1
1% α-Ketoglutarate	0.852	3	153	cbr1∆+CBR1
1% α-Ketoglutarate	0.8155	1	153.5	cbr1∆+CBR1
1% α-Ketoglutarate	0.7685	2	153.5	cbr1∆+CBR1
1% α-Ketoglutarate	0.8535	3	153.5	cbr1∆+CBR1
1% α-Ketoglutarate	0.817	1	154	cbr1∆+CBR1
1% α-Ketoglutarate	0.771	2	154	cbr1∆+CBR1
1% α-Ketoglutarate	0.856	3	154	cbr1∆+CBR1
1% α-Ketoglutarate	0.8215	1	154.5	cbr1∆+CBR1
1% α-Ketoglutarate	0.7735	2	154.5	cbr1∆+CBR1
1% α-Ketoglutarate	0.8615	3	154.5	cbr1∆+CBR1
1% α-Ketoglutarate	0.8295	1	155	cbr1∆+CBR1
1% α-Ketoglutarate	0.7775	2	155	cbr1∆+CBR1
1% α-Ketoglutarate	0.8645	3	155	cbr1∆+CBR1
1% α-Ketoglutarate	0.8325	1	155.5	cbr1∆+CBR1
1% α-Ketoglutarate	0.7795	2	155.5	cbr1∆+CBR1
1% α-Ketoglutarate	0.8685	3	155.5	cbr1∆+CBR1
1% α-Ketoglutarate	0.8325	1	156	cbr1∆+CBR1
1% α-Ketoglutarate	0.7795	2	156	cbr1∆+CBR1
1% α-Ketoglutarate	0.8685	3	156	cbr1∆+CBR1
1% α-Ketoglutarate	0.8375	1	156.5	cbr1∆+CBR1
1% α-Ketoglutarate	0.7825	2	156.5	cbr1∆+CBR1
1% α-Ketoglutarate	0.8705	3	156.5	cbr1∆+CBR1
1% α-Ketoglutarate	0.8375	1	157	cbr1∆+CBR1
1% α-Ketoglutarate	0.7835	2	157	cbr1∆+CBR1
1% α-Ketoglutarate	0.8715	3	157	cbr1∆+CBR1
1% α-Ketoglutarate	0.8405	1	157.5	cbr1∆+CBR1
1% α-Ketoglutarate	0.7845	2	157.5	cbr1∆+CBR1
1% α-Ketoglutarate	0.8745	3	157.5	cbr1∆+CBR1
1% α-Ketoglutarate	0.8445	1	158	cbr1∆+CBR1
1% α-Ketoglutarate	0.7825	2	158	cbr1∆+CBR1
1% α-Ketoglutarate	0.8735	3	158	cbr1∆+CBR1
1% α-Ketoglutarate	0.8495	1	158.5	cbr1∆+CBR1
1% α-Ketoglutarate	0.7835	2	158.5	cbr1∆+CBR1
1% α-Ketoglutarate	0.8785	3	158.5	cbr1∆+CBR1
1% α-Ketoglutarate	0.851	1	159	cbr1∆+CBR1
1% α-Ketoglutarate	0.782	2	159	cbr1∆+CBR1
1% α-Ketoglutarate	0.878	3	159	cbr1∆+CBR1
1% α-Ketoglutarate	0.849	1	159.5	cbr1∆+CBR1
1% α-Ketoglutarate	0.782	2	159.5	cbr1∆+CBR1
1% α-Ketoglutarate	0.881	3	159.5	cbr1∆+CBR1
1% α-Ketoglutarate	0.8515	1	160	cbr1∆+CBR1
1% α-Ketoglutarate	0.7825	2	160	cbr1∆+CBR1
1% α-Ketoglutarate	0.8825	3	160	cbr1∆+CBR1
1% α-Ketoglutarate	0.8575	1	160.5	cbr1∆+CBR1
1% α-Ketoglutarate	0.7845	2	160.5	cbr1∆+CBR1
1% α-Ketoglutarate	0.8845	3	160.5	cbr1∆+CBR1
1% α-Ketoglutarate	0.8565	1	161	cbr1∆+CBR1
1% α-Ketoglutarate	0.7835	2	161	cbr1∆+CBR1
1% α-Ketoglutarate	0.8875	3	161	cbr1∆+CBR1
1% α-Ketoglutarate	0.8555	1	161.5	cbr1∆+CBR1
1% α-Ketoglutarate	0.7835	2	161.5	cbr1∆+CBR1
1% α-Ketoglutarate	0.8885	3	161.5	cbr1∆+CBR1
1% α-Ketoglutarate	0.859	1	162	cbr1∆+CBR1
1% α-Ketoglutarate	0.784	2	162	cbr1∆+CBR1
1% α-Ketoglutarate	0.89	3	162	cbr1∆+CBR1
1% α-Ketoglutarate	0.863	1	162.5	cbr1∆+CBR1
1% α-Ketoglutarate	0.784	2	162.5	cbr1∆+CBR1
1% α-Ketoglutarate	0.888	3	162.5	cbr1∆+CBR1
1% α-Ketoglutarate	0.8655	1	163	cbr1∆+CBR1
1% α-Ketoglutarate	0.7875	2	163	cbr1∆+CBR1
1% α-Ketoglutarate	0.8915	3	163	cbr1∆+CBR1
1% α-Ketoglutarate	0.8685	1	163.5	cbr1∆+CBR1
1% α-Ketoglutarate	0.7875	2	163.5	cbr1∆+CBR1
1% α-Ketoglutarate	0.8895	3	163.5	cbr1∆+CBR1
1% α-Ketoglutarate	0.8695	1	164	cbr1∆+CBR1
1% α-Ketoglutarate	0.7915	2	164	cbr1∆+CBR1
1% α-Ketoglutarate	0.8945	3	164	cbr1∆+CBR1
1% α-Ketoglutarate	0.8695	1	164.5	cbr1∆+CBR1
1% α-Ketoglutarate	0.7895	2	164.5	cbr1∆+CBR1
1% α-Ketoglutarate	0.8935	3	164.5	cbr1∆+CBR1
1% α-Ketoglutarate	0.8695	1	165	cbr1∆+CBR1
1% α-Ketoglutarate	0.7935	2	165	cbr1∆+CBR1
1% α-Ketoglutarate	0.8965	3	165	cbr1∆+CBR1
1% α-Ketoglutarate	0.8715	1	165.5	cbr1∆+CBR1
1% α-Ketoglutarate	0.7935	2	165.5	cbr1∆+CBR1
1% α-Ketoglutarate	0.8965	3	165.5	cbr1∆+CBR1
1% α-Ketoglutarate	0.8745	1	166	cbr1∆+CBR1
1% α-Ketoglutarate	0.7945	2	166	cbr1∆+CBR1
1% α-Ketoglutarate	0.8945	3	166	cbr1∆+CBR1
1% α-Ketoglutarate	0.001	1	0.5	wildtype
1% α-Ketoglutarate	0	2	0.5	wildtype
1% α-Ketoglutarate	0	3	0.5	wildtype
1% α-Ketoglutarate	0.004	1	1	wildtype
1% α-Ketoglutarate	0.001	2	1	wildtype
1% α-Ketoglutarate	0.002	3	1	wildtype
1% α-Ketoglutarate	0.01	1	1.5	wildtype
1% α-Ketoglutarate	0.002	2	1.5	wildtype
1% α-Ketoglutarate	0.001	3	1.5	wildtype
1% α-Ketoglutarate	0.008	1	2	wildtype
1% α-Ketoglutarate	0.005	2	2	wildtype
1% α-Ketoglutarate	0.005	3	2	wildtype
1% α-Ketoglutarate	0.009	1	2.5	wildtype
1% α-Ketoglutarate	0.005	2	2.5	wildtype
1% α-Ketoglutarate	0.006	3	2.5	wildtype
1% α-Ketoglutarate	0.01	1	3	wildtype
1% α-Ketoglutarate	0.015	2	3	wildtype
1% α-Ketoglutarate	0.017	3	3	wildtype
1% α-Ketoglutarate	0.01	1	3.5	wildtype
1% α-Ketoglutarate	0.006	2	3.5	wildtype
1% α-Ketoglutarate	0.007	3	3.5	wildtype
1% α-Ketoglutarate	0.006	1	4	wildtype
1% α-Ketoglutarate	0.014	2	4	wildtype
1% α-Ketoglutarate	0.012	3	4	wildtype
1% α-Ketoglutarate	0.008	1	4.5	wildtype
1% α-Ketoglutarate	0.012	2	4.5	wildtype
1% α-Ketoglutarate	0.008	3	4.5	wildtype
1% α-Ketoglutarate	0.008	1	5	wildtype
1% α-Ketoglutarate	0.012	2	5	wildtype
1% α-Ketoglutarate	0.018	3	5	wildtype
1% α-Ketoglutarate	0.012	1	5.5	wildtype
1% α-Ketoglutarate	0.011	2	5.5	wildtype
1% α-Ketoglutarate	0.01	3	5.5	wildtype
1% α-Ketoglutarate	0.001	1	6	wildtype
1% α-Ketoglutarate	0	2	6	wildtype
1% α-Ketoglutarate	0	3	6	wildtype
1% α-Ketoglutarate	0.001	1	6.5	wildtype
1% α-Ketoglutarate	0	2	6.5	wildtype
1% α-Ketoglutarate	0	3	6.5	wildtype
1% α-Ketoglutarate	0.001	1	7	wildtype
1% α-Ketoglutarate	0	2	7	wildtype
1% α-Ketoglutarate	0	3	7	wildtype
1% α-Ketoglutarate	0.002	1	7.5	wildtype
1% α-Ketoglutarate	0	2	7.5	wildtype
1% α-Ketoglutarate	0	3	7.5	wildtype
1% α-Ketoglutarate	0.002	1	8	wildtype
1% α-Ketoglutarate	0	2	8	wildtype
1% α-Ketoglutarate	0.001	3	8	wildtype
1% α-Ketoglutarate	0.004	1	8.5	wildtype
1% α-Ketoglutarate	0.001	2	8.5	wildtype
1% α-Ketoglutarate	0.001	3	8.5	wildtype
1% α-Ketoglutarate	0.006	1	9	wildtype
1% α-Ketoglutarate	0.002	2	9	wildtype
1% α-Ketoglutarate	0.002	3	9	wildtype
1% α-Ketoglutarate	0.008	1	9.5	wildtype
1% α-Ketoglutarate	0.003	2	9.5	wildtype
1% α-Ketoglutarate	0.002	3	9.5	wildtype
1% α-Ketoglutarate	0.01	1	10	wildtype
1% α-Ketoglutarate	0.005	2	10	wildtype
1% α-Ketoglutarate	0.004	3	10	wildtype
1% α-Ketoglutarate	0.01	1	10.5	wildtype
1% α-Ketoglutarate	0.005	2	10.5	wildtype
1% α-Ketoglutarate	0.005	3	10.5	wildtype
1% α-Ketoglutarate	0.011	1	11	wildtype
1% α-Ketoglutarate	0.007	2	11	wildtype
1% α-Ketoglutarate	0.006	3	11	wildtype
1% α-Ketoglutarate	0.011	1	11.5	wildtype
1% α-Ketoglutarate	0.008	2	11.5	wildtype
1% α-Ketoglutarate	0.007	3	11.5	wildtype
1% α-Ketoglutarate	0.013	1	12	wildtype
1% α-Ketoglutarate	0.009	2	12	wildtype
1% α-Ketoglutarate	0.008	3	12	wildtype
1% α-Ketoglutarate	0.013	1	12.5	wildtype
1% α-Ketoglutarate	0.01	2	12.5	wildtype
1% α-Ketoglutarate	0.01	3	12.5	wildtype
1% α-Ketoglutarate	0.015	1	13	wildtype
1% α-Ketoglutarate	0.011	2	13	wildtype
1% α-Ketoglutarate	0.01	3	13	wildtype
1% α-Ketoglutarate	0.017	1	13.5	wildtype
1% α-Ketoglutarate	0.013	2	13.5	wildtype
1% α-Ketoglutarate	0.012	3	13.5	wildtype
1% α-Ketoglutarate	0.018	1	14	wildtype
1% α-Ketoglutarate	0.014	2	14	wildtype
1% α-Ketoglutarate	0.013	3	14	wildtype
1% α-Ketoglutarate	0.017	1	14.5	wildtype
1% α-Ketoglutarate	0.015	2	14.5	wildtype
1% α-Ketoglutarate	0.014	3	14.5	wildtype
1% α-Ketoglutarate	0.016	1	15	wildtype
1% α-Ketoglutarate	0.013	2	15	wildtype
1% α-Ketoglutarate	0.016	3	15	wildtype
1% α-Ketoglutarate	0.017	1	15.5	wildtype
1% α-Ketoglutarate	0.014	2	15.5	wildtype
1% α-Ketoglutarate	0.019	3	15.5	wildtype
1% α-Ketoglutarate	0.022	1	16	wildtype
1% α-Ketoglutarate	0.017	2	16	wildtype
1% α-Ketoglutarate	0.023	3	16	wildtype
1% α-Ketoglutarate	0.024	1	16.5	wildtype
1% α-Ketoglutarate	0.021	2	16.5	wildtype
1% α-Ketoglutarate	0.025	3	16.5	wildtype
1% α-Ketoglutarate	0.032	1	17	wildtype
1% α-Ketoglutarate	0.027	2	17	wildtype
1% α-Ketoglutarate	0.03	3	17	wildtype
1% α-Ketoglutarate	0.036	1	17.5	wildtype
1% α-Ketoglutarate	0.028	2	17.5	wildtype
1% α-Ketoglutarate	0.033	3	17.5	wildtype
1% α-Ketoglutarate	0.039	1	18	wildtype
1% α-Ketoglutarate	0.032	2	18	wildtype
1% α-Ketoglutarate	0.032	3	18	wildtype
1% α-Ketoglutarate	0.04	1	18.5	wildtype
1% α-Ketoglutarate	0.035	2	18.5	wildtype
1% α-Ketoglutarate	0.037	3	18.5	wildtype
1% α-Ketoglutarate	0.045	1	19	wildtype
1% α-Ketoglutarate	0.037	2	19	wildtype
1% α-Ketoglutarate	0.038	3	19	wildtype
1% α-Ketoglutarate	0.045	1	19.5	wildtype
1% α-Ketoglutarate	0.039	2	19.5	wildtype
1% α-Ketoglutarate	0.043	3	19.5	wildtype
1% α-Ketoglutarate	0.042	1	20	wildtype
1% α-Ketoglutarate	0.043	2	20	wildtype
1% α-Ketoglutarate	0.043	3	20	wildtype
1% α-Ketoglutarate	0.047	1	20.5	wildtype
1% α-Ketoglutarate	0.048	2	20.5	wildtype
1% α-Ketoglutarate	0.047	3	20.5	wildtype
1% α-Ketoglutarate	0.053	1	21	wildtype
1% α-Ketoglutarate	0.035	2	21	wildtype
1% α-Ketoglutarate	0.054	3	21	wildtype
1% α-Ketoglutarate	0.052	1	21.5	wildtype
1% α-Ketoglutarate	0.039	2	21.5	wildtype
1% α-Ketoglutarate	0.043	3	21.5	wildtype
1% α-Ketoglutarate	0.053	1	22	wildtype
1% α-Ketoglutarate	0.043	2	22	wildtype
1% α-Ketoglutarate	0.046	3	22	wildtype
1% α-Ketoglutarate	0.054	1	22.5	wildtype
1% α-Ketoglutarate	0.049	2	22.5	wildtype
1% α-Ketoglutarate	0.061	3	22.5	wildtype
1% α-Ketoglutarate	0.056	1	23	wildtype
1% α-Ketoglutarate	0.048	2	23	wildtype
1% α-Ketoglutarate	0.056	3	23	wildtype
1% α-Ketoglutarate	0.06	1	23.5	wildtype
1% α-Ketoglutarate	0.048	2	23.5	wildtype
1% α-Ketoglutarate	0.054	3	23.5	wildtype
1% α-Ketoglutarate	0.066	1	24	wildtype
1% α-Ketoglutarate	0.052	2	24	wildtype
1% α-Ketoglutarate	0.06	3	24	wildtype
1% α-Ketoglutarate	0.056	1	24.5	wildtype
1% α-Ketoglutarate	0.057	2	24.5	wildtype
1% α-Ketoglutarate	0.063	3	24.5	wildtype
1% α-Ketoglutarate	0.061	1	25	wildtype
1% α-Ketoglutarate	0.061	2	25	wildtype
1% α-Ketoglutarate	0.065	3	25	wildtype
1% α-Ketoglutarate	0.065	1	25.5	wildtype
1% α-Ketoglutarate	0.063	2	25.5	wildtype
1% α-Ketoglutarate	0.067	3	25.5	wildtype
1% α-Ketoglutarate	0.0675	1	26	wildtype
1% α-Ketoglutarate	0.0645	2	26	wildtype
1% α-Ketoglutarate	0.0675	3	26	wildtype
1% α-Ketoglutarate	0.072	1	26.5	wildtype
1% α-Ketoglutarate	0.067	2	26.5	wildtype
1% α-Ketoglutarate	0.073	3	26.5	wildtype
1% α-Ketoglutarate	0.073	1	27	wildtype
1% α-Ketoglutarate	0.067	2	27	wildtype
1% α-Ketoglutarate	0.077	3	27	wildtype
1% α-Ketoglutarate	0.076	1	27.5	wildtype
1% α-Ketoglutarate	0.069	2	27.5	wildtype
1% α-Ketoglutarate	0.077	3	27.5	wildtype
1% α-Ketoglutarate	0.079	1	28	wildtype
1% α-Ketoglutarate	0.075	2	28	wildtype
1% α-Ketoglutarate	0.082	3	28	wildtype
1% α-Ketoglutarate	0.08	1	28.5	wildtype
1% α-Ketoglutarate	0.077	2	28.5	wildtype
1% α-Ketoglutarate	0.085	3	28.5	wildtype
1% α-Ketoglutarate	0.085	1	29	wildtype
1% α-Ketoglutarate	0.08	2	29	wildtype
1% α-Ketoglutarate	0.083	3	29	wildtype
1% α-Ketoglutarate	0.085	1	29.5	wildtype
1% α-Ketoglutarate	0.082	2	29.5	wildtype
1% α-Ketoglutarate	0.085	3	29.5	wildtype
1% α-Ketoglutarate	0.087	1	30	wildtype
1% α-Ketoglutarate	0.083	2	30	wildtype
1% α-Ketoglutarate	0.092	3	30	wildtype
1% α-Ketoglutarate	0.089	1	30.5	wildtype
1% α-Ketoglutarate	0.083	2	30.5	wildtype
1% α-Ketoglutarate	0.095	3	30.5	wildtype
1% α-Ketoglutarate	0.093	1	31	wildtype
1% α-Ketoglutarate	0.084	2	31	wildtype
1% α-Ketoglutarate	0.096	3	31	wildtype
1% α-Ketoglutarate	0.095	1	31.5	wildtype
1% α-Ketoglutarate	0.087	2	31.5	wildtype
1% α-Ketoglutarate	0.096	3	31.5	wildtype
1% α-Ketoglutarate	0.0975	1	32	wildtype
1% α-Ketoglutarate	0.0895	2	32	wildtype
1% α-Ketoglutarate	0.0975	3	32	wildtype
1% α-Ketoglutarate	0.099	1	32.5	wildtype
1% α-Ketoglutarate	0.094	2	32.5	wildtype
1% α-Ketoglutarate	0.1	3	32.5	wildtype
1% α-Ketoglutarate	0.1	1	33	wildtype
1% α-Ketoglutarate	0.095	2	33	wildtype
1% α-Ketoglutarate	0.101	3	33	wildtype
1% α-Ketoglutarate	0.104	1	33.5	wildtype
1% α-Ketoglutarate	0.098	2	33.5	wildtype
1% α-Ketoglutarate	0.103	3	33.5	wildtype
1% α-Ketoglutarate	0.107	1	34	wildtype
1% α-Ketoglutarate	0.101	2	34	wildtype
1% α-Ketoglutarate	0.106	3	34	wildtype
1% α-Ketoglutarate	0.108	1	34.5	wildtype
1% α-Ketoglutarate	0.102	2	34.5	wildtype
1% α-Ketoglutarate	0.112	3	34.5	wildtype
1% α-Ketoglutarate	0.113	1	35	wildtype
1% α-Ketoglutarate	0.105	2	35	wildtype
1% α-Ketoglutarate	0.109	3	35	wildtype
1% α-Ketoglutarate	0.112	1	35.5	wildtype
1% α-Ketoglutarate	0.103	2	35.5	wildtype
1% α-Ketoglutarate	0.116	3	35.5	wildtype
1% α-Ketoglutarate	0.121	1	36	wildtype
1% α-Ketoglutarate	0.109	2	36	wildtype
1% α-Ketoglutarate	0.116	3	36	wildtype
1% α-Ketoglutarate	0.12	1	36.5	wildtype
1% α-Ketoglutarate	0.109	2	36.5	wildtype
1% α-Ketoglutarate	0.118	3	36.5	wildtype
1% α-Ketoglutarate	0.12	1	37	wildtype
1% α-Ketoglutarate	0.111	2	37	wildtype
1% α-Ketoglutarate	0.121	3	37	wildtype
1% α-Ketoglutarate	0.1285	1	37.5	wildtype
1% α-Ketoglutarate	0.1105	2	37.5	wildtype
1% α-Ketoglutarate	0.1225	3	37.5	wildtype
1% α-Ketoglutarate	0.128	1	38	wildtype
1% α-Ketoglutarate	0.116	2	38	wildtype
1% α-Ketoglutarate	0.123	3	38	wildtype
1% α-Ketoglutarate	0.127	1	38.5	wildtype
1% α-Ketoglutarate	0.117	2	38.5	wildtype
1% α-Ketoglutarate	0.127	3	38.5	wildtype
1% α-Ketoglutarate	0.1365	1	39	wildtype
1% α-Ketoglutarate	0.1265	2	39	wildtype
1% α-Ketoglutarate	0.1285	3	39	wildtype
1% α-Ketoglutarate	0.13	1	39.5	wildtype
1% α-Ketoglutarate	0.117	2	39.5	wildtype
1% α-Ketoglutarate	0.128	3	39.5	wildtype
1% α-Ketoglutarate	0.1335	1	40	wildtype
1% α-Ketoglutarate	0.1325	2	40	wildtype
1% α-Ketoglutarate	0.1325	3	40	wildtype
1% α-Ketoglutarate	0.14	1	40.5	wildtype
1% α-Ketoglutarate	0.138	2	40.5	wildtype
1% α-Ketoglutarate	0.134	3	40.5	wildtype
1% α-Ketoglutarate	0.138	1	41	wildtype
1% α-Ketoglutarate	0.126	2	41	wildtype
1% α-Ketoglutarate	0.138	3	41	wildtype
1% α-Ketoglutarate	0.142	1	41.5	wildtype
1% α-Ketoglutarate	0.133	2	41.5	wildtype
1% α-Ketoglutarate	0.145	3	41.5	wildtype
1% α-Ketoglutarate	0.146	1	42	wildtype
1% α-Ketoglutarate	0.132	2	42	wildtype
1% α-Ketoglutarate	0.146	3	42	wildtype
1% α-Ketoglutarate	0.15	1	42.5	wildtype
1% α-Ketoglutarate	0.135	2	42.5	wildtype
1% α-Ketoglutarate	0.145	3	42.5	wildtype
1% α-Ketoglutarate	0.151	1	43	wildtype
1% α-Ketoglutarate	0.135	2	43	wildtype
1% α-Ketoglutarate	0.152	3	43	wildtype
1% α-Ketoglutarate	0.153	1	43.5	wildtype
1% α-Ketoglutarate	0.137	2	43.5	wildtype
1% α-Ketoglutarate	0.153	3	43.5	wildtype
1% α-Ketoglutarate	0.155	1	44	wildtype
1% α-Ketoglutarate	0.138	2	44	wildtype
1% α-Ketoglutarate	0.153	3	44	wildtype
1% α-Ketoglutarate	0.156	1	44.5	wildtype
1% α-Ketoglutarate	0.147	2	44.5	wildtype
1% α-Ketoglutarate	0.159	3	44.5	wildtype
1% α-Ketoglutarate	0.164	1	45	wildtype
1% α-Ketoglutarate	0.144	2	45	wildtype
1% α-Ketoglutarate	0.155	3	45	wildtype
1% α-Ketoglutarate	0.162	1	45.5	wildtype
1% α-Ketoglutarate	0.148	2	45.5	wildtype
1% α-Ketoglutarate	0.162	3	45.5	wildtype
1% α-Ketoglutarate	0.169	1	46	wildtype
1% α-Ketoglutarate	0.156	2	46	wildtype
1% α-Ketoglutarate	0.165	3	46	wildtype
1% α-Ketoglutarate	0.168	1	46.5	wildtype
1% α-Ketoglutarate	0.151	2	46.5	wildtype
1% α-Ketoglutarate	0.165	3	46.5	wildtype
1% α-Ketoglutarate	0.171	1	47	wildtype
1% α-Ketoglutarate	0.151	2	47	wildtype
1% α-Ketoglutarate	0.161	3	47	wildtype
1% α-Ketoglutarate	0.176	1	47.5	wildtype
1% α-Ketoglutarate	0.163	2	47.5	wildtype
1% α-Ketoglutarate	0.173	3	47.5	wildtype
1% α-Ketoglutarate	0.175	1	48	wildtype
1% α-Ketoglutarate	0.153	2	48	wildtype
1% α-Ketoglutarate	0.166	3	48	wildtype
1% α-Ketoglutarate	0.181	1	48.5	wildtype
1% α-Ketoglutarate	0.159	2	48.5	wildtype
1% α-Ketoglutarate	0.178	3	48.5	wildtype
1% α-Ketoglutarate	0.178	1	49	wildtype
1% α-Ketoglutarate	0.163	2	49	wildtype
1% α-Ketoglutarate	0.17	3	49	wildtype
1% α-Ketoglutarate	0.181	1	49.5	wildtype
1% α-Ketoglutarate	0.163	2	49.5	wildtype
1% α-Ketoglutarate	0.175	3	49.5	wildtype
1% α-Ketoglutarate	0.182	1	50	wildtype
1% α-Ketoglutarate	0.158	2	50	wildtype
1% α-Ketoglutarate	0.178	3	50	wildtype
1% α-Ketoglutarate	0.183	1	50.5	wildtype
1% α-Ketoglutarate	0.162	2	50.5	wildtype
1% α-Ketoglutarate	0.179	3	50.5	wildtype
1% α-Ketoglutarate	0.186	1	51	wildtype
1% α-Ketoglutarate	0.162	2	51	wildtype
1% α-Ketoglutarate	0.189	3	51	wildtype
1% α-Ketoglutarate	0.188	1	51.5	wildtype
1% α-Ketoglutarate	0.17	2	51.5	wildtype
1% α-Ketoglutarate	0.187	3	51.5	wildtype
1% α-Ketoglutarate	0.185	1	52	wildtype
1% α-Ketoglutarate	0.169	2	52	wildtype
1% α-Ketoglutarate	0.183	3	52	wildtype
1% α-Ketoglutarate	0.189	1	52.5	wildtype
1% α-Ketoglutarate	0.17	2	52.5	wildtype
1% α-Ketoglutarate	0.188	3	52.5	wildtype
1% α-Ketoglutarate	0.192	1	53	wildtype
1% α-Ketoglutarate	0.169	2	53	wildtype
1% α-Ketoglutarate	0.186	3	53	wildtype
1% α-Ketoglutarate	0.194	1	53.5	wildtype
1% α-Ketoglutarate	0.172	2	53.5	wildtype
1% α-Ketoglutarate	0.194	3	53.5	wildtype
1% α-Ketoglutarate	0.193	1	54	wildtype
1% α-Ketoglutarate	0.186	2	54	wildtype
1% α-Ketoglutarate	0.193	3	54	wildtype
1% α-Ketoglutarate	0.196	1	54.5	wildtype
1% α-Ketoglutarate	0.193	2	54.5	wildtype
1% α-Ketoglutarate	0.194	3	54.5	wildtype
1% α-Ketoglutarate	0.197	1	55	wildtype
1% α-Ketoglutarate	0.179	2	55	wildtype
1% α-Ketoglutarate	0.189	3	55	wildtype
1% α-Ketoglutarate	0.198	1	55.5	wildtype
1% α-Ketoglutarate	0.192	2	55.5	wildtype
1% α-Ketoglutarate	0.192	3	55.5	wildtype
1% α-Ketoglutarate	0.198	1	56	wildtype
1% α-Ketoglutarate	0.19	2	56	wildtype
1% α-Ketoglutarate	0.193	3	56	wildtype
1% α-Ketoglutarate	0.201	1	56.5	wildtype
1% α-Ketoglutarate	0.18	2	56.5	wildtype
1% α-Ketoglutarate	0.194	3	56.5	wildtype
1% α-Ketoglutarate	0.199	1	57	wildtype
1% α-Ketoglutarate	0.193	2	57	wildtype
1% α-Ketoglutarate	0.196	3	57	wildtype
1% α-Ketoglutarate	0.2045	1	57.5	wildtype
1% α-Ketoglutarate	0.1855	2	57.5	wildtype
1% α-Ketoglutarate	0.1935	3	57.5	wildtype
1% α-Ketoglutarate	0.2015	1	58	wildtype
1% α-Ketoglutarate	0.2005	2	58	wildtype
1% α-Ketoglutarate	0.1975	3	58	wildtype
1% α-Ketoglutarate	0.2055	1	58.5	wildtype
1% α-Ketoglutarate	0.1865	2	58.5	wildtype
1% α-Ketoglutarate	0.1955	3	58.5	wildtype
1% α-Ketoglutarate	0.209	1	59	wildtype
1% α-Ketoglutarate	0.19	2	59	wildtype
1% α-Ketoglutarate	0.196	3	59	wildtype
1% α-Ketoglutarate	0.212	1	59.5	wildtype
1% α-Ketoglutarate	0.196	2	59.5	wildtype
1% α-Ketoglutarate	0.2	3	59.5	wildtype
1% α-Ketoglutarate	0.211	1	60	wildtype
1% α-Ketoglutarate	0.19	2	60	wildtype
1% α-Ketoglutarate	0.201	3	60	wildtype
1% α-Ketoglutarate	0.211	1	60.5	wildtype
1% α-Ketoglutarate	0.192	2	60.5	wildtype
1% α-Ketoglutarate	0.203	3	60.5	wildtype
1% α-Ketoglutarate	0.213	1	61	wildtype
1% α-Ketoglutarate	0.197	2	61	wildtype
1% α-Ketoglutarate	0.209	3	61	wildtype
1% α-Ketoglutarate	0.216	1	61.5	wildtype
1% α-Ketoglutarate	0.199	2	61.5	wildtype
1% α-Ketoglutarate	0.207	3	61.5	wildtype
1% α-Ketoglutarate	0.217	1	62	wildtype
1% α-Ketoglutarate	0.192	2	62	wildtype
1% α-Ketoglutarate	0.205	3	62	wildtype
1% α-Ketoglutarate	0.217	1	62.5	wildtype
1% α-Ketoglutarate	0.196	2	62.5	wildtype
1% α-Ketoglutarate	0.207	3	62.5	wildtype
1% α-Ketoglutarate	0.216	1	63	wildtype
1% α-Ketoglutarate	0.195	2	63	wildtype
1% α-Ketoglutarate	0.209	3	63	wildtype
1% α-Ketoglutarate	0.22	1	63.5	wildtype
1% α-Ketoglutarate	0.21	2	63.5	wildtype
1% α-Ketoglutarate	0.214	3	63.5	wildtype
1% α-Ketoglutarate	0.22	1	64	wildtype
1% α-Ketoglutarate	0.2	2	64	wildtype
1% α-Ketoglutarate	0.213	3	64	wildtype
1% α-Ketoglutarate	0.226	1	64.5	wildtype
1% α-Ketoglutarate	0.2	2	64.5	wildtype
1% α-Ketoglutarate	0.211	3	64.5	wildtype
1% α-Ketoglutarate	0.225	1	65	wildtype
1% α-Ketoglutarate	0.206	2	65	wildtype
1% α-Ketoglutarate	0.213	3	65	wildtype
1% α-Ketoglutarate	0.228	1	65.5	wildtype
1% α-Ketoglutarate	0.202	2	65.5	wildtype
1% α-Ketoglutarate	0.222	3	65.5	wildtype
1% α-Ketoglutarate	0.228	1	66	wildtype
1% α-Ketoglutarate	0.203	2	66	wildtype
1% α-Ketoglutarate	0.225	3	66	wildtype
1% α-Ketoglutarate	0.227	1	66.5	wildtype
1% α-Ketoglutarate	0.202	2	66.5	wildtype
1% α-Ketoglutarate	0.222	3	66.5	wildtype
1% α-Ketoglutarate	0.228	1	67	wildtype
1% α-Ketoglutarate	0.205	2	67	wildtype
1% α-Ketoglutarate	0.217	3	67	wildtype
1% α-Ketoglutarate	0.228	1	67.5	wildtype
1% α-Ketoglutarate	0.203	2	67.5	wildtype
1% α-Ketoglutarate	0.226	3	67.5	wildtype
1% α-Ketoglutarate	0.235	1	70	wildtype
1% α-Ketoglutarate	0.21	2	70	wildtype
1% α-Ketoglutarate	0.216	3	70	wildtype
1% α-Ketoglutarate	0.2345	1	70.5	wildtype
1% α-Ketoglutarate	0.2095	2	70.5	wildtype
1% α-Ketoglutarate	0.2175	3	70.5	wildtype
1% α-Ketoglutarate	0.235	1	71	wildtype
1% α-Ketoglutarate	0.21	2	71	wildtype
1% α-Ketoglutarate	0.222	3	71	wildtype
1% α-Ketoglutarate	0.2375	1	71.5	wildtype
1% α-Ketoglutarate	0.2075	2	71.5	wildtype
1% α-Ketoglutarate	0.2225	3	71.5	wildtype
1% α-Ketoglutarate	0.236	1	72	wildtype
1% α-Ketoglutarate	0.215	2	72	wildtype
1% α-Ketoglutarate	0.221	3	72	wildtype
1% α-Ketoglutarate	0.235	1	72.5	wildtype
1% α-Ketoglutarate	0.214	2	72.5	wildtype
1% α-Ketoglutarate	0.227	3	72.5	wildtype
1% α-Ketoglutarate	0.238	1	73	wildtype
1% α-Ketoglutarate	0.218	2	73	wildtype
1% α-Ketoglutarate	0.226	3	73	wildtype
1% α-Ketoglutarate	0.24	1	73.5	wildtype
1% α-Ketoglutarate	0.215	2	73.5	wildtype
1% α-Ketoglutarate	0.228	3	73.5	wildtype
1% α-Ketoglutarate	0.242	1	74	wildtype
1% α-Ketoglutarate	0.216	2	74	wildtype
1% α-Ketoglutarate	0.228	3	74	wildtype
1% α-Ketoglutarate	0.242	1	74.5	wildtype
1% α-Ketoglutarate	0.222	2	74.5	wildtype
1% α-Ketoglutarate	0.228	3	74.5	wildtype
1% α-Ketoglutarate	0.243	1	75	wildtype
1% α-Ketoglutarate	0.226	2	75	wildtype
1% α-Ketoglutarate	0.228	3	75	wildtype
1% α-Ketoglutarate	0.243	1	75.5	wildtype
1% α-Ketoglutarate	0.229	2	75.5	wildtype
1% α-Ketoglutarate	0.231	3	75.5	wildtype
1% α-Ketoglutarate	0.241	1	76	wildtype
1% α-Ketoglutarate	0.216	2	76	wildtype
1% α-Ketoglutarate	0.229	3	76	wildtype
1% α-Ketoglutarate	0.2485	1	76.5	wildtype
1% α-Ketoglutarate	0.2165	2	76.5	wildtype
1% α-Ketoglutarate	0.2305	3	76.5	wildtype
1% α-Ketoglutarate	0.2495	1	77	wildtype
1% α-Ketoglutarate	0.2185	2	77	wildtype
1% α-Ketoglutarate	0.2325	3	77	wildtype
1% α-Ketoglutarate	0.2485	1	77.5	wildtype
1% α-Ketoglutarate	0.2275	2	77.5	wildtype
1% α-Ketoglutarate	0.2345	3	77.5	wildtype
1% α-Ketoglutarate	0.2515	1	78	wildtype
1% α-Ketoglutarate	0.2205	2	78	wildtype
1% α-Ketoglutarate	0.2345	3	78	wildtype
1% α-Ketoglutarate	0.2495	1	78.5	wildtype
1% α-Ketoglutarate	0.2195	2	78.5	wildtype
1% α-Ketoglutarate	0.2385	3	78.5	wildtype
1% α-Ketoglutarate	0.251	1	79	wildtype
1% α-Ketoglutarate	0.222	2	79	wildtype
1% α-Ketoglutarate	0.239	3	79	wildtype
1% α-Ketoglutarate	0.251	1	79.5	wildtype
1% α-Ketoglutarate	0.222	2	79.5	wildtype
1% α-Ketoglutarate	0.24	3	79.5	wildtype
1% α-Ketoglutarate	0.251	1	80	wildtype
1% α-Ketoglutarate	0.228	2	80	wildtype
1% α-Ketoglutarate	0.241	3	80	wildtype
1% α-Ketoglutarate	0.252	1	80.5	wildtype
1% α-Ketoglutarate	0.224	2	80.5	wildtype
1% α-Ketoglutarate	0.241	3	80.5	wildtype
1% α-Ketoglutarate	0.251	1	81	wildtype
1% α-Ketoglutarate	0.225	2	81	wildtype
1% α-Ketoglutarate	0.243	3	81	wildtype
1% α-Ketoglutarate	0.262	1	81.5	wildtype
1% α-Ketoglutarate	0.227	2	81.5	wildtype
1% α-Ketoglutarate	0.243	3	81.5	wildtype
1% α-Ketoglutarate	0.2545	1	82	wildtype
1% α-Ketoglutarate	0.2265	2	82	wildtype
1% α-Ketoglutarate	0.2465	3	82	wildtype
1% α-Ketoglutarate	0.255	1	82.5	wildtype
1% α-Ketoglutarate	0.229	2	82.5	wildtype
1% α-Ketoglutarate	0.248	3	82.5	wildtype
1% α-Ketoglutarate	0.2565	1	83	wildtype
1% α-Ketoglutarate	0.2265	2	83	wildtype
1% α-Ketoglutarate	0.2465	3	83	wildtype
1% α-Ketoglutarate	0.2575	1	83.5	wildtype
1% α-Ketoglutarate	0.2295	2	83.5	wildtype
1% α-Ketoglutarate	0.2475	3	83.5	wildtype
1% α-Ketoglutarate	0.2585	1	84	wildtype
1% α-Ketoglutarate	0.2325	2	84	wildtype
1% α-Ketoglutarate	0.2495	3	84	wildtype
1% α-Ketoglutarate	0.2555	1	84.5	wildtype
1% α-Ketoglutarate	0.2285	2	84.5	wildtype
1% α-Ketoglutarate	0.2525	3	84.5	wildtype
1% α-Ketoglutarate	0.2615	1	85	wildtype
1% α-Ketoglutarate	0.2305	2	85	wildtype
1% α-Ketoglutarate	0.2525	3	85	wildtype
1% α-Ketoglutarate	0.2625	1	85.5	wildtype
1% α-Ketoglutarate	0.2305	2	85.5	wildtype
1% α-Ketoglutarate	0.2565	3	85.5	wildtype
1% α-Ketoglutarate	0.261	1	86	wildtype
1% α-Ketoglutarate	0.234	2	86	wildtype
1% α-Ketoglutarate	0.259	3	86	wildtype
1% α-Ketoglutarate	0.26	1	86.5	wildtype
1% α-Ketoglutarate	0.233	2	86.5	wildtype
1% α-Ketoglutarate	0.26	3	86.5	wildtype
1% α-Ketoglutarate	0.265	1	87	wildtype
1% α-Ketoglutarate	0.237	2	87	wildtype
1% α-Ketoglutarate	0.26	3	87	wildtype
1% α-Ketoglutarate	0.2725	1	87.5	wildtype
1% α-Ketoglutarate	0.2385	2	87.5	wildtype
1% α-Ketoglutarate	0.2645	3	87.5	wildtype
1% α-Ketoglutarate	0.2625	1	88	wildtype
1% α-Ketoglutarate	0.2335	2	88	wildtype
1% α-Ketoglutarate	0.2635	3	88	wildtype
1% α-Ketoglutarate	0.2625	1	88.5	wildtype
1% α-Ketoglutarate	0.2355	2	88.5	wildtype
1% α-Ketoglutarate	0.2665	3	88.5	wildtype
1% α-Ketoglutarate	0.27	1	89	wildtype
1% α-Ketoglutarate	0.235	2	89	wildtype
1% α-Ketoglutarate	0.267	3	89	wildtype
1% α-Ketoglutarate	0.2665	1	89.5	wildtype
1% α-Ketoglutarate	0.2385	2	89.5	wildtype
1% α-Ketoglutarate	0.2735	3	89.5	wildtype
1% α-Ketoglutarate	0.2675	1	90	wildtype
1% α-Ketoglutarate	0.2395	2	90	wildtype
1% α-Ketoglutarate	0.2785	3	90	wildtype
1% α-Ketoglutarate	0.2725	1	90.5	wildtype
1% α-Ketoglutarate	0.2405	2	90.5	wildtype
1% α-Ketoglutarate	0.2835	3	90.5	wildtype
1% α-Ketoglutarate	0.2735	1	91	wildtype
1% α-Ketoglutarate	0.2405	2	91	wildtype
1% α-Ketoglutarate	0.2805	3	91	wildtype
1% α-Ketoglutarate	0.2705	1	91.5	wildtype
1% α-Ketoglutarate	0.2455	2	91.5	wildtype
1% α-Ketoglutarate	0.2855	3	91.5	wildtype
1% α-Ketoglutarate	0.275	1	92	wildtype
1% α-Ketoglutarate	0.247	2	92	wildtype
1% α-Ketoglutarate	0.294	3	92	wildtype
1% α-Ketoglutarate	0.275	1	92.5	wildtype
1% α-Ketoglutarate	0.243	2	92.5	wildtype
1% α-Ketoglutarate	0.292	3	92.5	wildtype
1% α-Ketoglutarate	0.275	1	93	wildtype
1% α-Ketoglutarate	0.244	2	93	wildtype
1% α-Ketoglutarate	0.306	3	93	wildtype
1% α-Ketoglutarate	0.2705	1	93.5	wildtype
1% α-Ketoglutarate	0.2455	2	93.5	wildtype
1% α-Ketoglutarate	0.3095	3	93.5	wildtype
1% α-Ketoglutarate	0.277	1	94	wildtype
1% α-Ketoglutarate	0.247	2	94	wildtype
1% α-Ketoglutarate	0.313	3	94	wildtype
1% α-Ketoglutarate	0.272	1	94.5	wildtype
1% α-Ketoglutarate	0.247	2	94.5	wildtype
1% α-Ketoglutarate	0.313	3	94.5	wildtype
1% α-Ketoglutarate	0.2765	1	95	wildtype
1% α-Ketoglutarate	0.2465	2	95	wildtype
1% α-Ketoglutarate	0.3135	3	95	wildtype
1% α-Ketoglutarate	0.2785	1	95.5	wildtype
1% α-Ketoglutarate	0.2485	2	95.5	wildtype
1% α-Ketoglutarate	0.3205	3	95.5	wildtype
1% α-Ketoglutarate	0.277	1	96	wildtype
1% α-Ketoglutarate	0.248	2	96	wildtype
1% α-Ketoglutarate	0.324	3	96	wildtype
1% α-Ketoglutarate	0.2765	1	96.5	wildtype
1% α-Ketoglutarate	0.2465	2	96.5	wildtype
1% α-Ketoglutarate	0.3495	3	96.5	wildtype
1% α-Ketoglutarate	0.2795	1	97	wildtype
1% α-Ketoglutarate	0.2505	2	97	wildtype
1% α-Ketoglutarate	0.3385	3	97	wildtype
1% α-Ketoglutarate	0.2815	1	97.5	wildtype
1% α-Ketoglutarate	0.2515	2	97.5	wildtype
1% α-Ketoglutarate	0.3435	3	97.5	wildtype
1% α-Ketoglutarate	0.2825	1	98	wildtype
1% α-Ketoglutarate	0.2525	2	98	wildtype
1% α-Ketoglutarate	0.3595	3	98	wildtype
1% α-Ketoglutarate	0.285	1	98.5	wildtype
1% α-Ketoglutarate	0.254	2	98.5	wildtype
1% α-Ketoglutarate	0.356	3	98.5	wildtype
1% α-Ketoglutarate	0.2845	1	99	wildtype
1% α-Ketoglutarate	0.2555	2	99	wildtype
1% α-Ketoglutarate	0.3635	3	99	wildtype
1% α-Ketoglutarate	0.2855	1	99.5	wildtype
1% α-Ketoglutarate	0.2555	2	99.5	wildtype
1% α-Ketoglutarate	0.3725	3	99.5	wildtype
1% α-Ketoglutarate	0.2865	1	100	wildtype
1% α-Ketoglutarate	0.2565	2	100	wildtype
1% α-Ketoglutarate	0.3915	3	100	wildtype
1% α-Ketoglutarate	0.284	1	100.5	wildtype
1% α-Ketoglutarate	0.257	2	100.5	wildtype
1% α-Ketoglutarate	0.399	3	100.5	wildtype
1% α-Ketoglutarate	0.286	1	101	wildtype
1% α-Ketoglutarate	0.259	2	101	wildtype
1% α-Ketoglutarate	0.409	3	101	wildtype
1% α-Ketoglutarate	0.2865	1	101.5	wildtype
1% α-Ketoglutarate	0.2635	2	101.5	wildtype
1% α-Ketoglutarate	0.4215	3	101.5	wildtype
1% α-Ketoglutarate	0.2895	1	102	wildtype
1% α-Ketoglutarate	0.2635	2	102	wildtype
1% α-Ketoglutarate	0.4265	3	102	wildtype
1% α-Ketoglutarate	0.2885	1	102.5	wildtype
1% α-Ketoglutarate	0.2625	2	102.5	wildtype
1% α-Ketoglutarate	0.4365	3	102.5	wildtype
1% α-Ketoglutarate	0.2885	1	103	wildtype
1% α-Ketoglutarate	0.2655	2	103	wildtype
1% α-Ketoglutarate	0.4505	3	103	wildtype
1% α-Ketoglutarate	0.2945	1	103.5	wildtype
1% α-Ketoglutarate	0.2655	2	103.5	wildtype
1% α-Ketoglutarate	0.4635	3	103.5	wildtype
1% α-Ketoglutarate	0.2945	1	104	wildtype
1% α-Ketoglutarate	0.2695	2	104	wildtype
1% α-Ketoglutarate	0.4735	3	104	wildtype
1% α-Ketoglutarate	0.2935	1	104.5	wildtype
1% α-Ketoglutarate	0.2725	2	104.5	wildtype
1% α-Ketoglutarate	0.4835	3	104.5	wildtype
1% α-Ketoglutarate	0.296	1	105	wildtype
1% α-Ketoglutarate	0.275	2	105	wildtype
1% α-Ketoglutarate	0.49	3	105	wildtype
1% α-Ketoglutarate	0.296	1	105.5	wildtype
1% α-Ketoglutarate	0.274	2	105.5	wildtype
1% α-Ketoglutarate	0.513	3	105.5	wildtype
1% α-Ketoglutarate	0.295	1	106	wildtype
1% α-Ketoglutarate	0.277	2	106	wildtype
1% α-Ketoglutarate	0.515	3	106	wildtype
1% α-Ketoglutarate	0.298	1	106.5	wildtype
1% α-Ketoglutarate	0.279	2	106.5	wildtype
1% α-Ketoglutarate	0.529	3	106.5	wildtype
1% α-Ketoglutarate	0.298	1	107	wildtype
1% α-Ketoglutarate	0.279	2	107	wildtype
1% α-Ketoglutarate	0.534	3	107	wildtype
1% α-Ketoglutarate	0.3015	1	107.5	wildtype
1% α-Ketoglutarate	0.2835	2	107.5	wildtype
1% α-Ketoglutarate	0.5545	3	107.5	wildtype
1% α-Ketoglutarate	0.3025	1	108	wildtype
1% α-Ketoglutarate	0.2835	2	108	wildtype
1% α-Ketoglutarate	0.5595	3	108	wildtype
1% α-Ketoglutarate	0.3035	1	108.5	wildtype
1% α-Ketoglutarate	0.2945	2	108.5	wildtype
1% α-Ketoglutarate	0.5695	3	108.5	wildtype
1% α-Ketoglutarate	0.3035	1	109	wildtype
1% α-Ketoglutarate	0.3085	2	109	wildtype
1% α-Ketoglutarate	0.5825	3	109	wildtype
1% α-Ketoglutarate	0.3085	1	109.5	wildtype
1% α-Ketoglutarate	0.3125	2	109.5	wildtype
1% α-Ketoglutarate	0.6065	3	109.5	wildtype
1% α-Ketoglutarate	0.3095	1	110	wildtype
1% α-Ketoglutarate	0.3045	2	110	wildtype
1% α-Ketoglutarate	0.6035	3	110	wildtype
1% α-Ketoglutarate	0.3115	1	110.5	wildtype
1% α-Ketoglutarate	0.3135	2	110.5	wildtype
1% α-Ketoglutarate	0.6255	3	110.5	wildtype
1% α-Ketoglutarate	0.3165	1	111	wildtype
1% α-Ketoglutarate	0.3125	2	111	wildtype
1% α-Ketoglutarate	0.6265	3	111	wildtype
1% α-Ketoglutarate	0.3145	1	111.5	wildtype
1% α-Ketoglutarate	0.3185	2	111.5	wildtype
1% α-Ketoglutarate	0.6395	3	111.5	wildtype
1% α-Ketoglutarate	0.315	1	112	wildtype
1% α-Ketoglutarate	0.321	2	112	wildtype
1% α-Ketoglutarate	0.649	3	112	wildtype
1% α-Ketoglutarate	0.3165	1	112.5	wildtype
1% α-Ketoglutarate	0.3285	2	112.5	wildtype
1% α-Ketoglutarate	0.6555	3	112.5	wildtype
1% α-Ketoglutarate	0.32	1	113	wildtype
1% α-Ketoglutarate	0.333	2	113	wildtype
1% α-Ketoglutarate	0.666	3	113	wildtype
1% α-Ketoglutarate	0.3245	1	113.5	wildtype
1% α-Ketoglutarate	0.3375	2	113.5	wildtype
1% α-Ketoglutarate	0.6725	3	113.5	wildtype
1% α-Ketoglutarate	0.3265	1	114	wildtype
1% α-Ketoglutarate	0.3395	2	114	wildtype
1% α-Ketoglutarate	0.6735	3	114	wildtype
1% α-Ketoglutarate	0.3305	1	114.5	wildtype
1% α-Ketoglutarate	0.3405	2	114.5	wildtype
1% α-Ketoglutarate	0.6865	3	114.5	wildtype
1% α-Ketoglutarate	0.3325	1	115	wildtype
1% α-Ketoglutarate	0.3465	2	115	wildtype
1% α-Ketoglutarate	0.6875	3	115	wildtype
1% α-Ketoglutarate	0.335	1	115.5	wildtype
1% α-Ketoglutarate	0.351	2	115.5	wildtype
1% α-Ketoglutarate	0.695	3	115.5	wildtype
1% α-Ketoglutarate	0.3375	1	116	wildtype
1% α-Ketoglutarate	0.3565	2	116	wildtype
1% α-Ketoglutarate	0.6985	3	116	wildtype
1% α-Ketoglutarate	0.3395	1	116.5	wildtype
1% α-Ketoglutarate	0.3605	2	116.5	wildtype
1% α-Ketoglutarate	0.7085	3	116.5	wildtype
1% α-Ketoglutarate	0.3395	1	117	wildtype
1% α-Ketoglutarate	0.3665	2	117	wildtype
1% α-Ketoglutarate	0.7135	3	117	wildtype
1% α-Ketoglutarate	0.3425	1	117.5	wildtype
1% α-Ketoglutarate	0.3785	2	117.5	wildtype
1% α-Ketoglutarate	0.7175	3	117.5	wildtype
1% α-Ketoglutarate	0.3465	1	118	wildtype
1% α-Ketoglutarate	0.3815	2	118	wildtype
1% α-Ketoglutarate	0.7125	3	118	wildtype
1% α-Ketoglutarate	0.35	1	118.5	wildtype
1% α-Ketoglutarate	0.398	2	118.5	wildtype
1% α-Ketoglutarate	0.723	3	118.5	wildtype
1% α-Ketoglutarate	0.3545	1	119	wildtype
1% α-Ketoglutarate	0.4045	2	119	wildtype
1% α-Ketoglutarate	0.7265	3	119	wildtype
1% α-Ketoglutarate	0.3595	1	119.5	wildtype
1% α-Ketoglutarate	0.4025	2	119.5	wildtype
1% α-Ketoglutarate	0.7325	3	119.5	wildtype
1% α-Ketoglutarate	0.3645	1	120	wildtype
1% α-Ketoglutarate	0.4095	2	120	wildtype
1% α-Ketoglutarate	0.7345	3	120	wildtype
1% α-Ketoglutarate	0.3675	1	120.5	wildtype
1% α-Ketoglutarate	0.4255	2	120.5	wildtype
1% α-Ketoglutarate	0.7385	3	120.5	wildtype
1% α-Ketoglutarate	0.3715	1	121	wildtype
1% α-Ketoglutarate	0.4255	2	121	wildtype
1% α-Ketoglutarate	0.7435	3	121	wildtype
1% α-Ketoglutarate	0.3765	1	121.5	wildtype
1% α-Ketoglutarate	0.4325	2	121.5	wildtype
1% α-Ketoglutarate	0.7455	3	121.5	wildtype
1% α-Ketoglutarate	0.382	1	122	wildtype
1% α-Ketoglutarate	0.442	2	122	wildtype
1% α-Ketoglutarate	0.756	3	122	wildtype
1% α-Ketoglutarate	0.3865	1	122.5	wildtype
1% α-Ketoglutarate	0.4525	2	122.5	wildtype
1% α-Ketoglutarate	0.7535	3	122.5	wildtype
1% α-Ketoglutarate	0.3905	1	123	wildtype
1% α-Ketoglutarate	0.4595	2	123	wildtype
1% α-Ketoglutarate	0.7605	3	123	wildtype
1% α-Ketoglutarate	0.3985	1	123.5	wildtype
1% α-Ketoglutarate	0.4745	2	123.5	wildtype
1% α-Ketoglutarate	0.7585	3	123.5	wildtype
1% α-Ketoglutarate	0.4015	1	124	wildtype
1% α-Ketoglutarate	0.4825	2	124	wildtype
1% α-Ketoglutarate	0.7625	3	124	wildtype
1% α-Ketoglutarate	0.4065	1	124.5	wildtype
1% α-Ketoglutarate	0.4875	2	124.5	wildtype
1% α-Ketoglutarate	0.7695	3	124.5	wildtype
1% α-Ketoglutarate	0.411	1	125	wildtype
1% α-Ketoglutarate	0.499	2	125	wildtype
1% α-Ketoglutarate	0.769	3	125	wildtype
1% α-Ketoglutarate	0.4205	1	125.5	wildtype
1% α-Ketoglutarate	0.5115	2	125.5	wildtype
1% α-Ketoglutarate	0.7775	3	125.5	wildtype
1% α-Ketoglutarate	0.4265	1	126	wildtype
1% α-Ketoglutarate	0.5225	2	126	wildtype
1% α-Ketoglutarate	0.7805	3	126	wildtype
1% α-Ketoglutarate	0.4345	1	126.5	wildtype
1% α-Ketoglutarate	0.5295	2	126.5	wildtype
1% α-Ketoglutarate	0.7785	3	126.5	wildtype
1% α-Ketoglutarate	0.4395	1	127	wildtype
1% α-Ketoglutarate	0.5405	2	127	wildtype
1% α-Ketoglutarate	0.7905	3	127	wildtype
1% α-Ketoglutarate	0.4485	1	127.5	wildtype
1% α-Ketoglutarate	0.5525	2	127.5	wildtype
1% α-Ketoglutarate	0.7885	3	127.5	wildtype
1% α-Ketoglutarate	0.4555	1	128	wildtype
1% α-Ketoglutarate	0.5655	2	128	wildtype
1% α-Ketoglutarate	0.7905	3	128	wildtype
1% α-Ketoglutarate	0.4655	1	128.5	wildtype
1% α-Ketoglutarate	0.5795	2	128.5	wildtype
1% α-Ketoglutarate	0.7975	3	128.5	wildtype
1% α-Ketoglutarate	0.473	1	129	wildtype
1% α-Ketoglutarate	0.59	2	129	wildtype
1% α-Ketoglutarate	0.804	3	129	wildtype
1% α-Ketoglutarate	0.482	1	129.5	wildtype
1% α-Ketoglutarate	0.598	2	129.5	wildtype
1% α-Ketoglutarate	0.8	3	129.5	wildtype
1% α-Ketoglutarate	0.488	1	130	wildtype
1% α-Ketoglutarate	0.607	2	130	wildtype
1% α-Ketoglutarate	0.803	3	130	wildtype
1% α-Ketoglutarate	0.496	1	130.5	wildtype
1% α-Ketoglutarate	0.625	2	130.5	wildtype
1% α-Ketoglutarate	0.812	3	130.5	wildtype
1% α-Ketoglutarate	0.5105	1	131	wildtype
1% α-Ketoglutarate	0.6305	2	131	wildtype
1% α-Ketoglutarate	0.8165	3	131	wildtype
1% α-Ketoglutarate	0.5185	1	131.5	wildtype
1% α-Ketoglutarate	0.6415	2	131.5	wildtype
1% α-Ketoglutarate	0.8175	3	131.5	wildtype
1% α-Ketoglutarate	0.5315	1	132	wildtype
1% α-Ketoglutarate	0.6525	2	132	wildtype
1% α-Ketoglutarate	0.8215	3	132	wildtype
1% α-Ketoglutarate	0.543	1	132.5	wildtype
1% α-Ketoglutarate	0.662	2	132.5	wildtype
1% α-Ketoglutarate	0.83	3	132.5	wildtype
1% α-Ketoglutarate	0.5515	1	133	wildtype
1% α-Ketoglutarate	0.6725	2	133	wildtype
1% α-Ketoglutarate	0.8355	3	133	wildtype
1% α-Ketoglutarate	0.5635	1	133.5	wildtype
1% α-Ketoglutarate	0.6845	2	133.5	wildtype
1% α-Ketoglutarate	0.8335	3	133.5	wildtype
1% α-Ketoglutarate	0.5745	1	134	wildtype
1% α-Ketoglutarate	0.6925	2	134	wildtype
1% α-Ketoglutarate	0.8345	3	134	wildtype
1% α-Ketoglutarate	0.5865	1	134.5	wildtype
1% α-Ketoglutarate	0.7055	2	134.5	wildtype
1% α-Ketoglutarate	0.8415	3	134.5	wildtype
1% α-Ketoglutarate	0.599	1	135	wildtype
1% α-Ketoglutarate	0.72	2	135	wildtype
1% α-Ketoglutarate	0.848	3	135	wildtype
1% α-Ketoglutarate	0.609	1	135.5	wildtype
1% α-Ketoglutarate	0.727	2	135.5	wildtype
1% α-Ketoglutarate	0.849	3	135.5	wildtype
1% α-Ketoglutarate	0.618	1	136	wildtype
1% α-Ketoglutarate	0.728	2	136	wildtype
1% α-Ketoglutarate	0.848	3	136	wildtype
1% α-Ketoglutarate	0.6305	1	136.5	wildtype
1% α-Ketoglutarate	0.7395	2	136.5	wildtype
1% α-Ketoglutarate	0.8525	3	136.5	wildtype
1% α-Ketoglutarate	0.642	1	137	wildtype
1% α-Ketoglutarate	0.749	2	137	wildtype
1% α-Ketoglutarate	0.856	3	137	wildtype
1% α-Ketoglutarate	0.6545	1	137.5	wildtype
1% α-Ketoglutarate	0.7545	2	137.5	wildtype
1% α-Ketoglutarate	0.8655	3	137.5	wildtype
1% α-Ketoglutarate	0.6655	1	138	wildtype
1% α-Ketoglutarate	0.7665	2	138	wildtype
1% α-Ketoglutarate	0.8695	3	138	wildtype
1% α-Ketoglutarate	0.6785	1	138.5	wildtype
1% α-Ketoglutarate	0.7675	2	138.5	wildtype
1% α-Ketoglutarate	0.8715	3	138.5	wildtype
1% α-Ketoglutarate	0.688	1	139	wildtype
1% α-Ketoglutarate	0.779	2	139	wildtype
1% α-Ketoglutarate	0.871	3	139	wildtype
1% α-Ketoglutarate	0.6995	1	139.5	wildtype
1% α-Ketoglutarate	0.7815	2	139.5	wildtype
1% α-Ketoglutarate	0.8735	3	139.5	wildtype
1% α-Ketoglutarate	0.7095	1	140	wildtype
1% α-Ketoglutarate	0.7865	2	140	wildtype
1% α-Ketoglutarate	0.8745	3	140	wildtype
1% α-Ketoglutarate	0.7205	1	140.5	wildtype
1% α-Ketoglutarate	0.7965	2	140.5	wildtype
1% α-Ketoglutarate	0.8805	3	140.5	wildtype
1% α-Ketoglutarate	0.7285	1	141	wildtype
1% α-Ketoglutarate	0.7975	2	141	wildtype
1% α-Ketoglutarate	0.8855	3	141	wildtype
1% α-Ketoglutarate	0.737	1	141.5	wildtype
1% α-Ketoglutarate	0.805	2	141.5	wildtype
1% α-Ketoglutarate	0.889	3	141.5	wildtype
1% α-Ketoglutarate	0.7475	1	142	wildtype
1% α-Ketoglutarate	0.8095	2	142	wildtype
1% α-Ketoglutarate	0.8905	3	142	wildtype
1% α-Ketoglutarate	0.7555	1	142.5	wildtype
1% α-Ketoglutarate	0.8095	2	142.5	wildtype
1% α-Ketoglutarate	0.8925	3	142.5	wildtype
1% α-Ketoglutarate	0.7645	1	143	wildtype
1% α-Ketoglutarate	0.8135	2	143	wildtype
1% α-Ketoglutarate	0.8945	3	143	wildtype
1% α-Ketoglutarate	0.772	1	143.5	wildtype
1% α-Ketoglutarate	0.823	2	143.5	wildtype
1% α-Ketoglutarate	0.895	3	143.5	wildtype
1% α-Ketoglutarate	0.7795	1	144	wildtype
1% α-Ketoglutarate	0.8205	2	144	wildtype
1% α-Ketoglutarate	0.8975	3	144	wildtype
1% α-Ketoglutarate	0.7875	1	144.5	wildtype
1% α-Ketoglutarate	0.8215	2	144.5	wildtype
1% α-Ketoglutarate	0.9015	3	144.5	wildtype
1% α-Ketoglutarate	0.7955	1	145	wildtype
1% α-Ketoglutarate	0.8235	2	145	wildtype
1% α-Ketoglutarate	0.9065	3	145	wildtype
1% α-Ketoglutarate	0.8	1	145.5	wildtype
1% α-Ketoglutarate	0.829	2	145.5	wildtype
1% α-Ketoglutarate	0.907	3	145.5	wildtype
1% α-Ketoglutarate	0.8065	1	146	wildtype
1% α-Ketoglutarate	0.8355	2	146	wildtype
1% α-Ketoglutarate	0.9095	3	146	wildtype
1% α-Ketoglutarate	0.8145	1	146.5	wildtype
1% α-Ketoglutarate	0.8365	2	146.5	wildtype
1% α-Ketoglutarate	0.9095	3	146.5	wildtype
1% α-Ketoglutarate	0.8155	1	147	wildtype
1% α-Ketoglutarate	0.8315	2	147	wildtype
1% α-Ketoglutarate	0.9095	3	147	wildtype
1% α-Ketoglutarate	0.823	1	147.5	wildtype
1% α-Ketoglutarate	0.833	2	147.5	wildtype
1% α-Ketoglutarate	0.909	3	147.5	wildtype
1% α-Ketoglutarate	0.8265	1	148	wildtype
1% α-Ketoglutarate	0.8355	2	148	wildtype
1% α-Ketoglutarate	0.9105	3	148	wildtype
1% α-Ketoglutarate	0.8315	1	148.5	wildtype
1% α-Ketoglutarate	0.8375	2	148.5	wildtype
1% α-Ketoglutarate	0.9105	3	148.5	wildtype
1% α-Ketoglutarate	0.8345	1	149	wildtype
1% α-Ketoglutarate	0.8425	2	149	wildtype
1% α-Ketoglutarate	0.9105	3	149	wildtype
1% α-Ketoglutarate	0.837	1	149.5	wildtype
1% α-Ketoglutarate	0.845	2	149.5	wildtype
1% α-Ketoglutarate	0.909	3	149.5	wildtype
1% α-Ketoglutarate	0.8395	1	150	wildtype
1% α-Ketoglutarate	0.8455	2	150	wildtype
1% α-Ketoglutarate	0.9125	3	150	wildtype
1% α-Ketoglutarate	0.8445	1	150.5	wildtype
1% α-Ketoglutarate	0.8455	2	150.5	wildtype
1% α-Ketoglutarate	0.9145	3	150.5	wildtype
1% α-Ketoglutarate	0.8495	1	151	wildtype
1% α-Ketoglutarate	0.8435	2	151	wildtype
1% α-Ketoglutarate	0.9155	3	151	wildtype
1% α-Ketoglutarate	0.8535	1	151.5	wildtype
1% α-Ketoglutarate	0.8415	2	151.5	wildtype
1% α-Ketoglutarate	0.9175	3	151.5	wildtype
1% α-Ketoglutarate	0.855	1	152	wildtype
1% α-Ketoglutarate	0.842	2	152	wildtype
1% α-Ketoglutarate	0.92	3	152	wildtype
1% α-Ketoglutarate	0.857	1	152.5	wildtype
1% α-Ketoglutarate	0.842	2	152.5	wildtype
1% α-Ketoglutarate	0.92	3	152.5	wildtype
1% α-Ketoglutarate	0.8595	1	153	wildtype
1% α-Ketoglutarate	0.8455	2	153	wildtype
1% α-Ketoglutarate	0.9225	3	153	wildtype
1% α-Ketoglutarate	0.863	1	153.5	wildtype
1% α-Ketoglutarate	0.845	2	153.5	wildtype
1% α-Ketoglutarate	0.92	3	153.5	wildtype
1% α-Ketoglutarate	0.8655	1	154	wildtype
1% α-Ketoglutarate	0.8455	2	154	wildtype
1% α-Ketoglutarate	0.9205	3	154	wildtype
1% α-Ketoglutarate	0.8675	1	154.5	wildtype
1% α-Ketoglutarate	0.8475	2	154.5	wildtype
1% α-Ketoglutarate	0.9205	3	154.5	wildtype
1% α-Ketoglutarate	0.868	1	155	wildtype
1% α-Ketoglutarate	0.848	2	155	wildtype
1% α-Ketoglutarate	0.922	3	155	wildtype
1% α-Ketoglutarate	0.8675	1	155.5	wildtype
1% α-Ketoglutarate	0.8495	2	155.5	wildtype
1% α-Ketoglutarate	0.9195	3	155.5	wildtype
1% α-Ketoglutarate	0.873	1	156	wildtype
1% α-Ketoglutarate	0.849	2	156	wildtype
1% α-Ketoglutarate	0.918	3	156	wildtype
1% α-Ketoglutarate	0.8715	1	156.5	wildtype
1% α-Ketoglutarate	0.8515	2	156.5	wildtype
1% α-Ketoglutarate	0.9195	3	156.5	wildtype
1% α-Ketoglutarate	0.8715	1	157	wildtype
1% α-Ketoglutarate	0.8505	2	157	wildtype
1% α-Ketoglutarate	0.9205	3	157	wildtype
1% α-Ketoglutarate	0.8745	1	157.5	wildtype
1% α-Ketoglutarate	0.8525	2	157.5	wildtype
1% α-Ketoglutarate	0.9205	3	157.5	wildtype
1% α-Ketoglutarate	0.8765	1	158	wildtype
1% α-Ketoglutarate	0.8535	2	158	wildtype
1% α-Ketoglutarate	0.9205	3	158	wildtype
1% α-Ketoglutarate	0.8765	1	158.5	wildtype
1% α-Ketoglutarate	0.8525	2	158.5	wildtype
1% α-Ketoglutarate	0.9205	3	158.5	wildtype
1% α-Ketoglutarate	0.8775	1	159	wildtype
1% α-Ketoglutarate	0.8525	2	159	wildtype
1% α-Ketoglutarate	0.9195	3	159	wildtype
1% α-Ketoglutarate	0.8775	1	159.5	wildtype
1% α-Ketoglutarate	0.8515	2	159.5	wildtype
1% α-Ketoglutarate	0.9205	3	159.5	wildtype
1% α-Ketoglutarate	0.8795	1	160	wildtype
1% α-Ketoglutarate	0.8495	2	160	wildtype
1% α-Ketoglutarate	0.9225	3	160	wildtype
1% α-Ketoglutarate	0.8795	1	160.5	wildtype
1% α-Ketoglutarate	0.8475	2	160.5	wildtype
1% α-Ketoglutarate	0.9245	3	160.5	wildtype
1% α-Ketoglutarate	0.878	1	161	wildtype
1% α-Ketoglutarate	0.847	2	161	wildtype
1% α-Ketoglutarate	0.926	3	161	wildtype
1% α-Ketoglutarate	0.875	1	161.5	wildtype
1% α-Ketoglutarate	0.845	2	161.5	wildtype
1% α-Ketoglutarate	0.924	3	161.5	wildtype
1% α-Ketoglutarate	0.8775	1	162	wildtype
1% α-Ketoglutarate	0.8455	2	162	wildtype
1% α-Ketoglutarate	0.9245	3	162	wildtype
1% α-Ketoglutarate	0.8775	1	162.5	wildtype
1% α-Ketoglutarate	0.8445	2	162.5	wildtype
1% α-Ketoglutarate	0.9275	3	162.5	wildtype
1% α-Ketoglutarate	0.8755	1	163	wildtype
1% α-Ketoglutarate	0.8435	2	163	wildtype
1% α-Ketoglutarate	0.9275	3	163	wildtype
1% α-Ketoglutarate	0.8745	1	163.5	wildtype
1% α-Ketoglutarate	0.8415	2	163.5	wildtype
1% α-Ketoglutarate	0.9265	3	163.5	wildtype
1% α-Ketoglutarate	0.875	1	164	wildtype
1% α-Ketoglutarate	0.84	2	164	wildtype
1% α-Ketoglutarate	0.924	3	164	wildtype
1% α-Ketoglutarate	0.873	1	164.5	wildtype
1% α-Ketoglutarate	0.837	2	164.5	wildtype
1% α-Ketoglutarate	0.925	3	164.5	wildtype
1% α-Ketoglutarate	0.8745	1	165	wildtype
1% α-Ketoglutarate	0.8405	2	165	wildtype
1% α-Ketoglutarate	0.9245	3	165	wildtype
1% α-Ketoglutarate	0.8725	1	165.5	wildtype
1% α-Ketoglutarate	0.8405	2	165.5	wildtype
1% α-Ketoglutarate	0.9285	3	165.5	wildtype
1% α-Ketoglutarate	0.8715	1	166	wildtype
1% α-Ketoglutarate	0.8395	2	166	wildtype
1% α-Ketoglutarate	0.9225	3	166	wildtype
8.5mM Citrate	-0.000666667	1	0	cbr1∆
8.5mM Citrate	0.00233333	2	0	cbr1∆
8.5mM Citrate	0.00133333	3	0	cbr1∆
8.5mM Citrate	0.0113333	1	18	cbr1∆
8.5mM Citrate	0.0203333	2	18	cbr1∆
8.5mM Citrate	0.0293333	3	18	cbr1∆
8.5mM Citrate	0.0193333	1	21	cbr1∆
8.5mM Citrate	0.0213333	2	21	cbr1∆
8.5mM Citrate	0.0253333	3	21	cbr1∆
8.5mM Citrate	0.0123333	1	24	cbr1∆
8.5mM Citrate	0.0123333	2	24	cbr1∆
8.5mM Citrate	0.0173333	3	24	cbr1∆
8.5mM Citrate	0.0196667	1	48	cbr1∆
8.5mM Citrate	0.0316667	2	48	cbr1∆
8.5mM Citrate	0.0286667	3	48	cbr1∆
8.5mM Citrate	0.00766667	1	65	cbr1∆
8.5mM Citrate	0.0146667	2	65	cbr1∆
8.5mM Citrate	0.0206667	3	65	cbr1∆
8.5mM Citrate	0.00666667	1	72	cbr1∆
8.5mM Citrate	0.00966667	2	72	cbr1∆
8.5mM Citrate	0.0306667	3	72	cbr1∆
8.5mM Citrate	0.0206667	1	95	cbr1∆
8.5mM Citrate	0.0346667	2	95	cbr1∆
8.5mM Citrate	0.0436667	3	95	cbr1∆
8.5mM Citrate	0.0326667	1	121	cbr1∆
8.5mM Citrate	0.0486667	2	121	cbr1∆
8.5mM Citrate	0.0666667	3	121	cbr1∆
8.5mM Citrate	0.003	1	144	cbr1∆
8.5mM Citrate	0.012	2	144	cbr1∆
8.5mM Citrate	0.036	3	144	cbr1∆
8.5mM Citrate	0.02	1	169	cbr1∆
8.5mM Citrate	0.035	2	169	cbr1∆
8.5mM Citrate	0.051	3	169	cbr1∆
8.5mM Citrate	0.0356667	1	192	cbr1∆
8.5mM Citrate	0.0426667	2	192	cbr1∆
8.5mM Citrate	0.0616667	3	192	cbr1∆
8.5mM Citrate	0.015	1	216	cbr1∆
8.5mM Citrate	0.022	2	216	cbr1∆
8.5mM Citrate	0.033	3	216	cbr1∆
8.5mM Citrate	0.0213333	1	240	cbr1∆
8.5mM Citrate	0.0283333	2	240	cbr1∆
8.5mM Citrate	0.0413333	3	240	cbr1∆
8.5mM Citrate	-0.00166667	1	0	cbr1∆+CBR1
8.5mM Citrate	0.000333333	2	0	cbr1∆+CBR1
8.5mM Citrate	0.00233333	3	0	cbr1∆+CBR1
8.5mM Citrate	0.00633333	1	18	cbr1∆+CBR1
8.5mM Citrate	0.0143333	2	18	cbr1∆+CBR1
8.5mM Citrate	0.0243333	3	18	cbr1∆+CBR1
8.5mM Citrate	0.0153333	1	21	cbr1∆+CBR1
8.5mM Citrate	0.0133333	2	21	cbr1∆+CBR1
8.5mM Citrate	0.0203333	3	21	cbr1∆+CBR1
8.5mM Citrate	0.00833333	1	24	cbr1∆+CBR1
8.5mM Citrate	0.00733333	2	24	cbr1∆+CBR1
8.5mM Citrate	0.0113333	3	24	cbr1∆+CBR1
8.5mM Citrate	0.0206667	1	48	cbr1∆+CBR1
8.5mM Citrate	0.0316667	2	48	cbr1∆+CBR1
8.5mM Citrate	0.0346667	3	48	cbr1∆+CBR1
8.5mM Citrate	0.00966667	1	65	cbr1∆+CBR1
8.5mM Citrate	0.0126667	2	65	cbr1∆+CBR1
8.5mM Citrate	0.0156667	3	65	cbr1∆+CBR1
8.5mM Citrate	0.00666667	1	72	cbr1∆+CBR1
8.5mM Citrate	0.0126667	2	72	cbr1∆+CBR1
8.5mM Citrate	0.0246667	3	72	cbr1∆+CBR1
8.5mM Citrate	0.0246667	1	95	cbr1∆+CBR1
8.5mM Citrate	0.0246667	2	95	cbr1∆+CBR1
8.5mM Citrate	0.0356667	3	95	cbr1∆+CBR1
8.5mM Citrate	0.0436667	1	121	cbr1∆+CBR1
8.5mM Citrate	0.0426667	2	121	cbr1∆+CBR1
8.5mM Citrate	0.0576667	3	121	cbr1∆+CBR1
8.5mM Citrate	0.009	1	144	cbr1∆+CBR1
8.5mM Citrate	0.014	2	144	cbr1∆+CBR1
8.5mM Citrate	0.029	3	144	cbr1∆+CBR1
8.5mM Citrate	0.036	1	169	cbr1∆+CBR1
8.5mM Citrate	0.055	2	169	cbr1∆+CBR1
8.5mM Citrate	0.062	3	169	cbr1∆+CBR1
8.5mM Citrate	0.177667	1	192	cbr1∆+CBR1
8.5mM Citrate	0.556667	2	192	cbr1∆+CBR1
8.5mM Citrate	0.584667	3	192	cbr1∆+CBR1
8.5mM Citrate	0.545	1	216	cbr1∆+CBR1
8.5mM Citrate	0.538	2	216	cbr1∆+CBR1
8.5mM Citrate	0.518	3	216	cbr1∆+CBR1
8.5mM Citrate	0.537333	1	240	cbr1∆+CBR1
8.5mM Citrate	0.535333	2	240	cbr1∆+CBR1
8.5mM Citrate	0.508333	3	240	cbr1∆+CBR1
8.5mM Citrate	-0.000666667	1	0	wildtype
8.5mM Citrate	0.00133333	2	0	wildtype
8.5mM Citrate	0.00233333	3	0	wildtype
8.5mM Citrate	0.0253333	1	18	wildtype
8.5mM Citrate	0.0153333	2	18	wildtype
8.5mM Citrate	0.0373333	3	18	wildtype
8.5mM Citrate	0.0213333	1	21	wildtype
8.5mM Citrate	0.0213333	2	21	wildtype
8.5mM Citrate	0.0333333	3	21	wildtype
8.5mM Citrate	0.0183333	1	24	wildtype
8.5mM Citrate	0.0153333	2	24	wildtype
8.5mM Citrate	0.0213333	3	24	wildtype
8.5mM Citrate	0.0296667	1	48	wildtype
8.5mM Citrate	0.0246667	2	48	wildtype
8.5mM Citrate	0.0336667	3	48	wildtype
8.5mM Citrate	-0.0203333	1	65	wildtype
8.5mM Citrate	0.00166667	2	65	wildtype
8.5mM Citrate	0.0116667	3	65	wildtype
8.5mM Citrate	0.0276667	1	72	wildtype
8.5mM Citrate	0.0206667	2	72	wildtype
8.5mM Citrate	0.0306667	3	72	wildtype
8.5mM Citrate	0.0406667	1	95	wildtype
8.5mM Citrate	0.0346667	2	95	wildtype
8.5mM Citrate	0.0486667	3	95	wildtype
8.5mM Citrate	0.0566667	1	121	wildtype
8.5mM Citrate	0.0626667	2	121	wildtype
8.5mM Citrate	0.0766667	3	121	wildtype
8.5mM Citrate	0.023	1	144	wildtype
8.5mM Citrate	0.092	2	144	wildtype
8.5mM Citrate	0.125	3	144	wildtype
8.5mM Citrate	0.1	1	169	wildtype
8.5mM Citrate	0.513	2	169	wildtype
8.5mM Citrate	0.543	3	169	wildtype
8.5mM Citrate	0.529667	1	192	wildtype
8.5mM Citrate	0.513667	2	192	wildtype
8.5mM Citrate	0.511667	3	192	wildtype
8.5mM Citrate	0.469	1	216	wildtype
8.5mM Citrate	0.459	2	216	wildtype
8.5mM Citrate	0.454	3	216	wildtype
8.5mM Citrate	0.453333	1	240	wildtype
8.5mM Citrate	0.436333	2	240	wildtype
8.5mM Citrate	0.426333	3	240	wildtype

### Sheet: Fig 3A
Hour	Strain	Replicate	Carbon	OD600
0.5	wildtype	1	1% Glucose	-0.00504167
1	wildtype	1	1% Glucose	-0.00604167
1.5	wildtype	1	1% Glucose	-0.00504167
2	wildtype	1	1% Glucose	-0.00604167
2.5	wildtype	1	1% Glucose	-0.00504167
3	wildtype	1	1% Glucose	-0.00504167
3.5	wildtype	1	1% Glucose	-0.00504167
4	wildtype	1	1% Glucose	-0.00504167
4.5	wildtype	1	1% Glucose	-0.00404167
5	wildtype	1	1% Glucose	-0.00404167
5.5	wildtype	1	1% Glucose	-0.00304167
6	wildtype	1	1% Glucose	-0.00404167
6.5	wildtype	1	1% Glucose	-0.00304167
7	wildtype	1	1% Glucose	-0.00204167
7.5	wildtype	1	1% Glucose	-0.00204167
8	wildtype	1	1% Glucose	-0.00204167
8.5	wildtype	1	1% Glucose	-0.00104167
9	wildtype	1	1% Glucose	0.000958333
9.5	wildtype	1	1% Glucose	0.00295833
10	wildtype	1	1% Glucose	0.00395833
10.5	wildtype	1	1% Glucose	0.00795833
11	wildtype	1	1% Glucose	0.0129583
11.5	wildtype	1	1% Glucose	0.0159583
12	wildtype	1	1% Glucose	0.0229583
12.5	wildtype	1	1% Glucose	0.0329583
13	wildtype	1	1% Glucose	0.0429583
13.5	wildtype	1	1% Glucose	0.0549583
14	wildtype	1	1% Glucose	0.0699583
14.5	wildtype	1	1% Glucose	0.0869583
15	wildtype	1	1% Glucose	0.101958
15.5	wildtype	1	1% Glucose	0.122958
16	wildtype	1	1% Glucose	0.145958
16.5	wildtype	1	1% Glucose	0.176958
17	wildtype	1	1% Glucose	0.213958
17.5	wildtype	1	1% Glucose	0.245958
18	wildtype	1	1% Glucose	0.288958
18.5	wildtype	1	1% Glucose	0.330958
19	wildtype	1	1% Glucose	0.379958
19.5	wildtype	1	1% Glucose	0.439958
20	wildtype	1	1% Glucose	0.483958
20.5	wildtype	1	1% Glucose	0.539958
21	wildtype	1	1% Glucose	0.579958
21.5	wildtype	1	1% Glucose	0.626958
22	wildtype	1	1% Glucose	0.674958
22.5	wildtype	1	1% Glucose	0.724958
23	wildtype	1	1% Glucose	0.754958
23.5	wildtype	1	1% Glucose	0.801958
24	wildtype	1	1% Glucose	0.841958
24.5	wildtype	1	1% Glucose	0.867958
25	wildtype	1	1% Glucose	0.903958
25.5	wildtype	1	1% Glucose	0.933958
26	wildtype	1	1% Glucose	0.962958
26.5	wildtype	1	1% Glucose	0.986958
27	wildtype	1	1% Glucose	1.00596
27.5	wildtype	1	1% Glucose	1.01896
28	wildtype	1	1% Glucose	1.04196
28.5	wildtype	1	1% Glucose	1.05396
29	wildtype	1	1% Glucose	1.05996
29.5	wildtype	1	1% Glucose	1.07196
30	wildtype	1	1% Glucose	1.07296
30.5	wildtype	1	1% Glucose	1.07696
31	wildtype	1	1% Glucose	1.08296
31.5	wildtype	1	1% Glucose	1.08296
32	wildtype	1	1% Glucose	1.09096
32.5	wildtype	1	1% Glucose	1.08796
33	wildtype	1	1% Glucose	1.10396
33.5	wildtype	1	1% Glucose	1.10396
34	wildtype	1	1% Glucose	1.11096
34.5	wildtype	1	1% Glucose	1.12496
35	wildtype	1	1% Glucose	1.12696
35.5	wildtype	1	1% Glucose	1.13896
36	wildtype	1	1% Glucose	1.14596
36.5	wildtype	1	1% Glucose	1.15496
37	wildtype	1	1% Glucose	1.16396
37.5	wildtype	1	1% Glucose	1.16496
38	wildtype	1	1% Glucose	1.17296
38.5	wildtype	1	1% Glucose	1.17896
39	wildtype	1	1% Glucose	1.18296
39.5	wildtype	1	1% Glucose	1.19596
40	wildtype	1	1% Glucose	1.19696
40.5	wildtype	1	1% Glucose	1.20896
41	wildtype	1	1% Glucose	1.20996
41.5	wildtype	1	1% Glucose	1.21496
42	wildtype	1	1% Glucose	1.21896
42.5	wildtype	1	1% Glucose	1.21796
43	wildtype	1	1% Glucose	1.22596
43.5	wildtype	1	1% Glucose	1.22496
44	wildtype	1	1% Glucose	1.23096
44.5	wildtype	1	1% Glucose	1.23296
45	wildtype	1	1% Glucose	1.24096
45.5	wildtype	1	1% Glucose	1.24696
46	wildtype	1	1% Glucose	1.24296
46.5	wildtype	1	1% Glucose	1.24996
47	wildtype	1	1% Glucose	1.24796
47.5	wildtype	1	1% Glucose	1.25796
48	wildtype	1	1% Glucose	1.26296
48.5	wildtype	1	1% Glucose	1.26596
49	wildtype	1	1% Glucose	1.27096
49.5	wildtype	1	1% Glucose	1.27096
50	wildtype	1	1% Glucose	1.27996
50.5	wildtype	1	1% Glucose	1.29196
51	wildtype	1	1% Glucose	1.29396
51.5	wildtype	1	1% Glucose	1.29896
52	wildtype	1	1% Glucose	1.30596
52.5	wildtype	1	1% Glucose	1.30996
53	wildtype	1	1% Glucose	1.31696
53.5	wildtype	1	1% Glucose	1.32396
54	wildtype	1	1% Glucose	1.32996
54.5	wildtype	1	1% Glucose	1.33396
55	wildtype	1	1% Glucose	1.33996
55.5	wildtype	1	1% Glucose	1.34696
56	wildtype	1	1% Glucose	1.35596
56.5	wildtype	1	1% Glucose	1.35696
57	wildtype	1	1% Glucose	1.36796
57.5	wildtype	1	1% Glucose	1.37096
58	wildtype	1	1% Glucose	1.37796
58.5	wildtype	1	1% Glucose	1.38696
59	wildtype	1	1% Glucose	1.39196
59.5	wildtype	1	1% Glucose	1.39796
60	wildtype	1	1% Glucose	1.40196
60.5	wildtype	1	1% Glucose	1.41396
61	wildtype	1	1% Glucose	1.41796
61.5	wildtype	1	1% Glucose	1.42896
62	wildtype	1	1% Glucose	1.42796
62.5	wildtype	1	1% Glucose	1.43696
63	wildtype	1	1% Glucose	1.44296
63.5	wildtype	1	1% Glucose	1.44696
64	wildtype	1	1% Glucose	1.44496
64.5	wildtype	1	1% Glucose	1.44896
65	wildtype	1	1% Glucose	1.45096
65.5	wildtype	1	1% Glucose	1.44596
66	wildtype	1	1% Glucose	1.44496
66.5	wildtype	1	1% Glucose	1.44496
67	wildtype	1	1% Glucose	1.44796
67.5	wildtype	1	1% Glucose	1.44596
68	wildtype	1	1% Glucose	1.44296
68.5	wildtype	1	1% Glucose	1.44396
69	wildtype	1	1% Glucose	1.44296
69.5	wildtype	1	1% Glucose	1.44496
70	wildtype	1	1% Glucose	1.44196
70.5	wildtype	1	1% Glucose	1.44796
71	wildtype	1	1% Glucose	1.44096
71.5	wildtype	1	1% Glucose	1.44196
72	wildtype	1	1% Glucose	1.44196
72.5	wildtype	1	1% Glucose	1.44496
73	wildtype	1	1% Glucose	1.44596
73.5	wildtype	1	1% Glucose	1.44296
74	wildtype	1	1% Glucose	1.44396
74.5	wildtype	1	1% Glucose	1.44496
75	wildtype	1	1% Glucose	1.44196
75.5	wildtype	1	1% Glucose	1.44196
76	wildtype	1	1% Glucose	1.44896
76.5	wildtype	1	1% Glucose	1.44296
77	wildtype	1	1% Glucose	1.44096
77.5	wildtype	1	1% Glucose	1.44296
78	wildtype	1	1% Glucose	1.44196
78.5	wildtype	1	1% Glucose	1.44096
79	wildtype	1	1% Glucose	1.43996
79.5	wildtype	1	1% Glucose	1.44096
80	wildtype	1	1% Glucose	1.44196
80.5	wildtype	1	1% Glucose	1.44096
81	wildtype	1	1% Glucose	1.44196
81.5	wildtype	1	1% Glucose	1.43896
82	wildtype	1	1% Glucose	1.44196
82.5	wildtype	1	1% Glucose	1.43896
83	wildtype	1	1% Glucose	1.43896
83.5	wildtype	1	1% Glucose	1.43896
84	wildtype	1	1% Glucose	1.43896
84.5	wildtype	1	1% Glucose	1.43996
85	wildtype	1	1% Glucose	1.44096
85.5	wildtype	1	1% Glucose	1.43596
86	wildtype	1	1% Glucose	1.43596
86.5	wildtype	1	1% Glucose	1.43596
87	wildtype	1	1% Glucose	1.43596
87.5	wildtype	1	1% Glucose	1.43796
88	wildtype	1	1% Glucose	1.43596
0.5	wildtype	2	1% Glucose	-0.00604167
1	wildtype	2	1% Glucose	-0.00604167
1.5	wildtype	2	1% Glucose	-0.00604167
2	wildtype	2	1% Glucose	-0.00504167
2.5	wildtype	2	1% Glucose	-0.00504167
3	wildtype	2	1% Glucose	-0.00504167
3.5	wildtype	2	1% Glucose	-0.00504167
4	wildtype	2	1% Glucose	-0.00504167
4.5	wildtype	2	1% Glucose	-0.00504167
5	wildtype	2	1% Glucose	-0.00504167
5.5	wildtype	2	1% Glucose	-0.00404167
6	wildtype	2	1% Glucose	-0.00304167
6.5	wildtype	2	1% Glucose	-0.00304167
7	wildtype	2	1% Glucose	-0.00204167
7.5	wildtype	2	1% Glucose	-0.00104167
8	wildtype	2	1% Glucose	-0.00104167
8.5	wildtype	2	1% Glucose	-4.16667e-05
9	wildtype	2	1% Glucose	0.000958333
9.5	wildtype	2	1% Glucose	0.00195833
10	wildtype	2	1% Glucose	0.00395833
10.5	wildtype	2	1% Glucose	0.00495833
11	wildtype	2	1% Glucose	0.00695833
11.5	wildtype	2	1% Glucose	0.00995833
12	wildtype	2	1% Glucose	0.0129583
12.5	wildtype	2	1% Glucose	0.0169583
13	wildtype	2	1% Glucose	0.0249583
13.5	wildtype	2	1% Glucose	0.0339583
14	wildtype	2	1% Glucose	0.0469583
14.5	wildtype	2	1% Glucose	0.0589583
15	wildtype	2	1% Glucose	0.0699583
15.5	wildtype	2	1% Glucose	0.0909583
16	wildtype	2	1% Glucose	0.108958
16.5	wildtype	2	1% Glucose	0.126958
17	wildtype	2	1% Glucose	0.151958
17.5	wildtype	2	1% Glucose	0.179958
18	wildtype	2	1% Glucose	0.210958
18.5	wildtype	2	1% Glucose	0.246958
19	wildtype	2	1% Glucose	0.285958
19.5	wildtype	2	1% Glucose	0.331958
20	wildtype	2	1% Glucose	0.375958
20.5	wildtype	2	1% Glucose	0.427958
21	wildtype	2	1% Glucose	0.472958
21.5	wildtype	2	1% Glucose	0.519958
22	wildtype	2	1% Glucose	0.567958
22.5	wildtype	2	1% Glucose	0.612958
23	wildtype	2	1% Glucose	0.658958
23.5	wildtype	2	1% Glucose	0.706958
24	wildtype	2	1% Glucose	0.748958
24.5	wildtype	2	1% Glucose	0.778958
25	wildtype	2	1% Glucose	0.812958
25.5	wildtype	2	1% Glucose	0.847958
26	wildtype	2	1% Glucose	0.878958
26.5	wildtype	2	1% Glucose	0.906958
27	wildtype	2	1% Glucose	0.936958
27.5	wildtype	2	1% Glucose	0.960958
28	wildtype	2	1% Glucose	0.976958
28.5	wildtype	2	1% Glucose	0.992958
29	wildtype	2	1% Glucose	1.01696
29.5	wildtype	2	1% Glucose	1.02696
30	wildtype	2	1% Glucose	1.03796
30.5	wildtype	2	1% Glucose	1.05696
31	wildtype	2	1% Glucose	1.06496
31.5	wildtype	2	1% Glucose	1.07296
32	wildtype	2	1% Glucose	1.07896
32.5	wildtype	2	1% Glucose	1.08596
33	wildtype	2	1% Glucose	1.09296
33.5	wildtype	2	1% Glucose	1.09696
34	wildtype	2	1% Glucose	1.10096
34.5	wildtype	2	1% Glucose	1.11096
35	wildtype	2	1% Glucose	1.12096
35.5	wildtype	2	1% Glucose	1.13196
36	wildtype	2	1% Glucose	1.14196
36.5	wildtype	2	1% Glucose	1.15896
37	wildtype	2	1% Glucose	1.17196
37.5	wildtype	2	1% Glucose	1.18296
38	wildtype	2	1% Glucose	1.19496
38.5	wildtype	2	1% Glucose	1.20696
39	wildtype	2	1% Glucose	1.21996
39.5	wildtype	2	1% Glucose	1.22896
40	wildtype	2	1% Glucose	1.23996
40.5	wildtype	2	1% Glucose	1.25096
41	wildtype	2	1% Glucose	1.25896
41.5	wildtype	2	1% Glucose	1.27496
42	wildtype	2	1% Glucose	1.27796
42.5	wildtype	2	1% Glucose	1.28496
43	wildtype	2	1% Glucose	1.29196
43.5	wildtype	2	1% Glucose	1.29896
44	wildtype	2	1% Glucose	1.30396
44.5	wildtype	2	1% Glucose	1.31096
45	wildtype	2	1% Glucose	1.31796
45.5	wildtype	2	1% Glucose	1.32296
46	wildtype	2	1% Glucose	1.32596
46.5	wildtype	2	1% Glucose	1.33296
47	wildtype	2	1% Glucose	1.33696
47.5	wildtype	2	1% Glucose	1.34096
48	wildtype	2	1% Glucose	1.34796
48.5	wildtype	2	1% Glucose	1.35196
49	wildtype	2	1% Glucose	1.35696
49.5	wildtype	2	1% Glucose	1.35896
50	wildtype	2	1% Glucose	1.36296
50.5	wildtype	2	1% Glucose	1.37196
51	wildtype	2	1% Glucose	1.37396
51.5	wildtype	2	1% Glucose	1.37796
52	wildtype	2	1% Glucose	1.38496
52.5	wildtype	2	1% Glucose	1.38996
53	wildtype	2	1% Glucose	1.39296
53.5	wildtype	2	1% Glucose	1.40396
54	wildtype	2	1% Glucose	1.40896
54.5	wildtype	2	1% Glucose	1.41496
55	wildtype	2	1% Glucose	1.41996
55.5	wildtype	2	1% Glucose	1.42496
56	wildtype	2	1% Glucose	1.43196
56.5	wildtype	2	1% Glucose	1.43696
57	wildtype	2	1% Glucose	1.44396
57.5	wildtype	2	1% Glucose	1.44896
58	wildtype	2	1% Glucose	1.45596
58.5	wildtype	2	1% Glucose	1.45996
59	wildtype	2	1% Glucose	1.46296
59.5	wildtype	2	1% Glucose	1.46896
60	wildtype	2	1% Glucose	1.47396
60.5	wildtype	2	1% Glucose	1.48096
61	wildtype	2	1% Glucose	1.48596
61.5	wildtype	2	1% Glucose	1.49396
62	wildtype	2	1% Glucose	1.49096
62.5	wildtype	2	1% Glucose	1.48896
63	wildtype	2	1% Glucose	1.48796
63.5	wildtype	2	1% Glucose	1.48596
64	wildtype	2	1% Glucose	1.48496
64.5	wildtype	2	1% Glucose	1.48496
65	wildtype	2	1% Glucose	1.48596
65.5	wildtype	2	1% Glucose	1.48496
66	wildtype	2	1% Glucose	1.48396
66.5	wildtype	2	1% Glucose	1.48396
67	wildtype	2	1% Glucose	1.48296
67.5	wildtype	2	1% Glucose	1.48196
68	wildtype	2	1% Glucose	1.48196
68.5	wildtype	2	1% Glucose	1.48196
69	wildtype	2	1% Glucose	1.48196
69.5	wildtype	2	1% Glucose	1.48296
70	wildtype	2	1% Glucose	1.48196
70.5	wildtype	2	1% Glucose	1.48296
71	wildtype	2	1% Glucose	1.48196
71.5	wildtype	2	1% Glucose	1.48296
72	wildtype	2	1% Glucose	1.48396
72.5	wildtype	2	1% Glucose	1.48396
73	wildtype	2	1% Glucose	1.48296
73.5	wildtype	2	1% Glucose	1.48196
74	wildtype	2	1% Glucose	1.48096
74.5	wildtype	2	1% Glucose	1.48596
75	wildtype	2	1% Glucose	1.48396
75.5	wildtype	2	1% Glucose	1.48296
76	wildtype	2	1% Glucose	1.48396
76.5	wildtype	2	1% Glucose	1.48396
77	wildtype	2	1% Glucose	1.48296
77.5	wildtype	2	1% Glucose	1.48496
78	wildtype	2	1% Glucose	1.48696
78.5	wildtype	2	1% Glucose	1.48496
79	wildtype	2	1% Glucose	1.48396
79.5	wildtype	2	1% Glucose	1.48496
80	wildtype	2	1% Glucose	1.48396
80.5	wildtype	2	1% Glucose	1.48196
81	wildtype	2	1% Glucose	1.48396
81.5	wildtype	2	1% Glucose	1.48396
82	wildtype	2	1% Glucose	1.48296
82.5	wildtype	2	1% Glucose	1.48196
83	wildtype	2	1% Glucose	1.48196
83.5	wildtype	2	1% Glucose	1.48196
84	wildtype	2	1% Glucose	1.48096
84.5	wildtype	2	1% Glucose	1.48596
85	wildtype	2	1% Glucose	1.48496
85.5	wildtype	2	1% Glucose	1.48096
86	wildtype	2	1% Glucose	1.47996
86.5	wildtype	2	1% Glucose	1.47996
87	wildtype	2	1% Glucose	1.48196
87.5	wildtype	2	1% Glucose	1.48096
88	wildtype	2	1% Glucose	1.47996
0.5	wildtype	3	1% Glucose	-0.00404167
1	wildtype	3	1% Glucose	-0.00404167
1.5	wildtype	3	1% Glucose	-0.00404167
2	wildtype	3	1% Glucose	-0.00404167
2.5	wildtype	3	1% Glucose	-0.00404167
3	wildtype	3	1% Glucose	-0.00404167
3.5	wildtype	3	1% Glucose	-0.00404167
4	wildtype	3	1% Glucose	-0.00404167
4.5	wildtype	3	1% Glucose	-0.00404167
5	wildtype	3	1% Glucose	-0.00304167
5.5	wildtype	3	1% Glucose	-0.00304167
6	wildtype	3	1% Glucose	-0.00304167
6.5	wildtype	3	1% Glucose	-0.00204167
7	wildtype	3	1% Glucose	-0.00204167
7.5	wildtype	3	1% Glucose	-4.16667e-05
8	wildtype	3	1% Glucose	-4.16667e-05
8.5	wildtype	3	1% Glucose	-4.16667e-05
9	wildtype	3	1% Glucose	-4.16667e-05
9.5	wildtype	3	1% Glucose	0.000958333
10	wildtype	3	1% Glucose	0.00195833
10.5	wildtype	3	1% Glucose	0.00395833
11	wildtype	3	1% Glucose	0.00595833
11.5	wildtype	3	1% Glucose	0.00795833
12	wildtype	3	1% Glucose	0.0119583
12.5	wildtype	3	1% Glucose	0.0159583
13	wildtype	3	1% Glucose	0.0249583
13.5	wildtype	3	1% Glucose	0.0359583
14	wildtype	3	1% Glucose	0.0459583
14.5	wildtype	3	1% Glucose	0.0589583
15	wildtype	3	1% Glucose	0.0729583
15.5	wildtype	3	1% Glucose	0.0969583
16	wildtype	3	1% Glucose	0.116958
16.5	wildtype	3	1% Glucose	0.139958
17	wildtype	3	1% Glucose	0.165958
17.5	wildtype	3	1% Glucose	0.193958
18	wildtype	3	1% Glucose	0.229958
18.5	wildtype	3	1% Glucose	0.264958
19	wildtype	3	1% Glucose	0.312958
19.5	wildtype	3	1% Glucose	0.358958
20	wildtype	3	1% Glucose	0.413958
20.5	wildtype	3	1% Glucose	0.467958
21	wildtype	3	1% Glucose	0.512958
21.5	wildtype	3	1% Glucose	0.559958
22	wildtype	3	1% Glucose	0.605958
22.5	wildtype	3	1% Glucose	0.650958
23	wildtype	3	1% Glucose	0.693958
23.5	wildtype	3	1% Glucose	0.741958
24	wildtype	3	1% Glucose	0.785958
24.5	wildtype	3	1% Glucose	0.817958
25	wildtype	3	1% Glucose	0.849958
25.5	wildtype	3	1% Glucose	0.878958
26	wildtype	3	1% Glucose	0.911958
26.5	wildtype	3	1% Glucose	0.934958
27	wildtype	3	1% Glucose	0.964958
27.5	wildtype	3	1% Glucose	0.986958
28	wildtype	3	1% Glucose	1.00096
28.5	wildtype	3	1% Glucose	1.01296
29	wildtype	3	1% Glucose	1.02596
29.5	wildtype	3	1% Glucose	1.03796
30	wildtype	3	1% Glucose	1.04796
30.5	wildtype	3	1% Glucose	1.05996
31	wildtype	3	1% Glucose	1.06896
31.5	wildtype	3	1% Glucose	1.07496
32	wildtype	3	1% Glucose	1.08196
32.5	wildtype	3	1% Glucose	1.08596
33	wildtype	3	1% Glucose	1.09396
33.5	wildtype	3	1% Glucose	1.10096
34	wildtype	3	1% Glucose	1.10496
34.5	wildtype	3	1% Glucose	1.11496
35	wildtype	3	1% Glucose	1.12496
35.5	wildtype	3	1% Glucose	1.13896
36	wildtype	3	1% Glucose	1.15096
36.5	wildtype	3	1% Glucose	1.16496
37	wildtype	3	1% Glucose	1.17896
37.5	wildtype	3	1% Glucose	1.18996
38	wildtype	3	1% Glucose	1.20396
38.5	wildtype	3	1% Glucose	1.21696
39	wildtype	3	1% Glucose	1.22796
39.5	wildtype	3	1% Glucose	1.23996
40	wildtype	3	1% Glucose	1.24996
40.5	wildtype	3	1% Glucose	1.26096
41	wildtype	3	1% Glucose	1.27096
41.5	wildtype	3	1% Glucose	1.28396
42	wildtype	3	1% Glucose	1.28996
42.5	wildtype	3	1% Glucose	1.29796
43	wildtype	3	1% Glucose	1.30596
43.5	wildtype	3	1% Glucose	1.31096
44	wildtype	3	1% Glucose	1.31996
44.5	wildtype	3	1% Glucose	1.32496
45	wildtype	3	1% Glucose	1.33196
45.5	wildtype	3	1% Glucose	1.33896
46	wildtype	3	1% Glucose	1.34096
46.5	wildtype	3	1% Glucose	1.34896
47	wildtype	3	1% Glucose	1.35196
47.5	wildtype	3	1% Glucose	1.35896
48	wildtype	3	1% Glucose	1.36296
48.5	wildtype	3	1% Glucose	1.36896
49	wildtype	3	1% Glucose	1.37396
49.5	wildtype	3	1% Glucose	1.37696
50	wildtype	3	1% Glucose	1.38296
50.5	wildtype	3	1% Glucose	1.38896
51	wildtype	3	1% Glucose	1.39496
51.5	wildtype	3	1% Glucose	1.39696
52	wildtype	3	1% Glucose	1.40296
52.5	wildtype	3	1% Glucose	1.40996
53	wildtype	3	1% Glucose	1.41496
53.5	wildtype	3	1% Glucose	1.42296
54	wildtype	3	1% Glucose	1.42996
54.5	wildtype	3	1% Glucose	1.43396
55	wildtype	3	1% Glucose	1.44096
55.5	wildtype	3	1% Glucose	1.44696
56	wildtype	3	1% Glucose	1.45496
56.5	wildtype	3	1% Glucose	1.45996
57	wildtype	3	1% Glucose	1.46796
57.5	wildtype	3	1% Glucose	1.47296
58	wildtype	3	1% Glucose	1.47996
58.5	wildtype	3	1% Glucose	1.48596
59	wildtype	3	1% Glucose	1.49096
59.5	wildtype	3	1% Glucose	1.49696
60	wildtype	3	1% Glucose	1.50096
60.5	wildtype	3	1% Glucose	1.50596
61	wildtype	3	1% Glucose	1.50596
61.5	wildtype	3	1% Glucose	1.50796
62	wildtype	3	1% Glucose	1.50496
62.5	wildtype	3	1% Glucose	1.50296
63	wildtype	3	1% Glucose	1.50296
63.5	wildtype	3	1% Glucose	1.50096
64	wildtype	3	1% Glucose	1.49896
64.5	wildtype	3	1% Glucose	1.49796
65	wildtype	3	1% Glucose	1.49696
65.5	wildtype	3	1% Glucose	1.49396
66	wildtype	3	1% Glucose	1.49296
66.5	wildtype	3	1% Glucose	1.49196
67	wildtype	3	1% Glucose	1.48996
67.5	wildtype	3	1% Glucose	1.48996
68	wildtype	3	1% Glucose	1.48796
68.5	wildtype	3	1% Glucose	1.48796
69	wildtype	3	1% Glucose	1.48696
69.5	wildtype	3	1% Glucose	1.48696
70	wildtype	3	1% Glucose	1.48596
70.5	wildtype	3	1% Glucose	1.48396
71	wildtype	3	1% Glucose	1.48196
71.5	wildtype	3	1% Glucose	1.48196
72	wildtype	3	1% Glucose	1.48096
72.5	wildtype	3	1% Glucose	1.48196
73	wildtype	3	1% Glucose	1.48096
73.5	wildtype	3	1% Glucose	1.48096
74	wildtype	3	1% Glucose	1.48196
74.5	wildtype	3	1% Glucose	1.48396
75	wildtype	3	1% Glucose	1.48296
75.5	wildtype	3	1% Glucose	1.48596
76	wildtype	3	1% Glucose	1.48496
76.5	wildtype	3	1% Glucose	1.48496
77	wildtype	3	1% Glucose	1.48496
77.5	wildtype	3	1% Glucose	1.48696
78	wildtype	3	1% Glucose	1.48696
78.5	wildtype	3	1% Glucose	1.48696
79	wildtype	3	1% Glucose	1.48496
79.5	wildtype	3	1% Glucose	1.48396
80	wildtype	3	1% Glucose	1.48296
80.5	wildtype	3	1% Glucose	1.48296
81	wildtype	3	1% Glucose	1.47996
81.5	wildtype	3	1% Glucose	1.47996
82	wildtype	3	1% Glucose	1.48096
82.5	wildtype	3	1% Glucose	1.47996
83	wildtype	3	1% Glucose	1.47796
83.5	wildtype	3	1% Glucose	1.47796
84	wildtype	3	1% Glucose	1.47696
84.5	wildtype	3	1% Glucose	1.48096
85	wildtype	3	1% Glucose	1.48096
85.5	wildtype	3	1% Glucose	1.47696
86	wildtype	3	1% Glucose	1.47396
86.5	wildtype	3	1% Glucose	1.47496
87	wildtype	3	1% Glucose	1.47396
87.5	wildtype	3	1% Glucose	1.47396
88	wildtype	3	1% Glucose	1.47196
0.5	cbr1∆	1	1% Glucose	-0.00704167
1	cbr1∆	1	1% Glucose	-0.00704167
1.5	cbr1∆	1	1% Glucose	-0.00704167
2	cbr1∆	1	1% Glucose	-0.00704167
2.5	cbr1∆	1	1% Glucose	-0.00704167
3	cbr1∆	1	1% Glucose	-0.00704167
3.5	cbr1∆	1	1% Glucose	-0.00704167
4	cbr1∆	1	1% Glucose	-0.00704167
4.5	cbr1∆	1	1% Glucose	-0.00704167
5	cbr1∆	1	1% Glucose	-0.00704167
5.5	cbr1∆	1	1% Glucose	-0.00704167
6	cbr1∆	1	1% Glucose	-0.00704167
6.5	cbr1∆	1	1% Glucose	-0.00604167
7	cbr1∆	1	1% Glucose	-0.00604167
7.5	cbr1∆	1	1% Glucose	-0.00604167
8	cbr1∆	1	1% Glucose	-0.00504167
8.5	cbr1∆	1	1% Glucose	-0.00404167
9	cbr1∆	1	1% Glucose	0.00495833
9.5	cbr1∆	1	1% Glucose	-0.00204167
10	cbr1∆	1	1% Glucose	-0.00204167
10.5	cbr1∆	1	1% Glucose	-0.00204167
11	cbr1∆	1	1% Glucose	-0.00204167
11.5	cbr1∆	1	1% Glucose	-0.00204167
12	cbr1∆	1	1% Glucose	-0.00104167
12.5	cbr1∆	1	1% Glucose	-4.16667e-05
13	cbr1∆	1	1% Glucose	0.00195833
13.5	cbr1∆	1	1% Glucose	0.00295833
14	cbr1∆	1	1% Glucose	0.00595833
14.5	cbr1∆	1	1% Glucose	0.00995833
15	cbr1∆	1	1% Glucose	0.0129583
15.5	cbr1∆	1	1% Glucose	0.0219583
16	cbr1∆	1	1% Glucose	0.0279583
16.5	cbr1∆	1	1% Glucose	0.0359583
17	cbr1∆	1	1% Glucose	0.0469583
17.5	cbr1∆	1	1% Glucose	0.0569583
18	cbr1∆	1	1% Glucose	0.0799583
18.5	cbr1∆	1	1% Glucose	0.0939583
19	cbr1∆	1	1% Glucose	0.121958
19.5	cbr1∆	1	1% Glucose	0.145958
20	cbr1∆	1	1% Glucose	0.163958
20.5	cbr1∆	1	1% Glucose	0.196958
21	cbr1∆	1	1% Glucose	0.226958
21.5	cbr1∆	1	1% Glucose	0.256958
22	cbr1∆	1	1% Glucose	0.294958
22.5	cbr1∆	1	1% Glucose	0.336958
23	cbr1∆	1	1% Glucose	0.381958
23.5	cbr1∆	1	1% Glucose	0.434958
24	cbr1∆	1	1% Glucose	0.485958
24.5	cbr1∆	1	1% Glucose	0.526958
25	cbr1∆	1	1% Glucose	0.567958
25.5	cbr1∆	1	1% Glucose	0.610958
26	cbr1∆	1	1% Glucose	0.651958
26.5	cbr1∆	1	1% Glucose	0.690958
27	cbr1∆	1	1% Glucose	0.736958
27.5	cbr1∆	1	1% Glucose	0.771958
28	cbr1∆	1	1% Glucose	0.799958
28.5	cbr1∆	1	1% Glucose	0.828958
29	cbr1∆	1	1% Glucose	0.858958
29.5	cbr1∆	1	1% Glucose	0.885958
30	cbr1∆	1	1% Glucose	0.911958
30.5	cbr1∆	1	1% Glucose	0.943958
31	cbr1∆	1	1% Glucose	0.963958
31.5	cbr1∆	1	1% Glucose	0.985958
32	cbr1∆	1	1% Glucose	1.00196
32.5	cbr1∆	1	1% Glucose	1.01496
33	cbr1∆	1	1% Glucose	1.03096
33.5	cbr1∆	1	1% Glucose	1.04796
34	cbr1∆	1	1% Glucose	1.05396
34.5	cbr1∆	1	1% Glucose	1.06096
35	cbr1∆	1	1% Glucose	1.06896
35.5	cbr1∆	1	1% Glucose	1.07496
36	cbr1∆	1	1% Glucose	1.08496
36.5	cbr1∆	1	1% Glucose	1.09196
37	cbr1∆	1	1% Glucose	1.10096
37.5	cbr1∆	1	1% Glucose	1.11096
38	cbr1∆	1	1% Glucose	1.11996
38.5	cbr1∆	1	1% Glucose	1.13396
39	cbr1∆	1	1% Glucose	1.14296
39.5	cbr1∆	1	1% Glucose	1.15196
40	cbr1∆	1	1% Glucose	1.16696
40.5	cbr1∆	1	1% Glucose	1.17696
41	cbr1∆	1	1% Glucose	1.18996
41.5	cbr1∆	1	1% Glucose	1.20496
42	cbr1∆	1	1% Glucose	1.21596
42.5	cbr1∆	1	1% Glucose	1.22496
43	cbr1∆	1	1% Glucose	1.23396
43.5	cbr1∆	1	1% Glucose	1.24196
44	cbr1∆	1	1% Glucose	1.25596
44.5	cbr1∆	1	1% Glucose	1.26496
45	cbr1∆	1	1% Glucose	1.27296
45.5	cbr1∆	1	1% Glucose	1.28196
46	cbr1∆	1	1% Glucose	1.28596
46.5	cbr1∆	1	1% Glucose	1.29396
47	cbr1∆	1	1% Glucose	1.29396
47.5	cbr1∆	1	1% Glucose	1.30896
48	cbr1∆	1	1% Glucose	1.31396
48.5	cbr1∆	1	1% Glucose	1.31996
49	cbr1∆	1	1% Glucose	1.32496
49.5	cbr1∆	1	1% Glucose	1.32096
50	cbr1∆	1	1% Glucose	1.33596
50.5	cbr1∆	1	1% Glucose	1.34596
51	cbr1∆	1	1% Glucose	1.34496
51.5	cbr1∆	1	1% Glucose	1.34996
52	cbr1∆	1	1% Glucose	1.35796
52.5	cbr1∆	1	1% Glucose	1.36096
53	cbr1∆	1	1% Glucose	1.36496
53.5	cbr1∆	1	1% Glucose	1.37296
54	cbr1∆	1	1% Glucose	1.38196
54.5	cbr1∆	1	1% Glucose	1.38396
55	cbr1∆	1	1% Glucose	1.38596
55.5	cbr1∆	1	1% Glucose	1.39396
56	cbr1∆	1	1% Glucose	1.40096
56.5	cbr1∆	1	1% Glucose	1.40396
57	cbr1∆	1	1% Glucose	1.41596
57.5	cbr1∆	1	1% Glucose	1.41496
58	cbr1∆	1	1% Glucose	1.42496
58.5	cbr1∆	1	1% Glucose	1.43596
59	cbr1∆	1	1% Glucose	1.43796
59.5	cbr1∆	1	1% Glucose	1.43996
60	cbr1∆	1	1% Glucose	1.44496
60.5	cbr1∆	1	1% Glucose	1.45696
61	cbr1∆	1	1% Glucose	1.45796
61.5	cbr1∆	1	1% Glucose	1.46796
62	cbr1∆	1	1% Glucose	1.46796
62.5	cbr1∆	1	1% Glucose	1.46996
63	cbr1∆	1	1% Glucose	1.47896
63.5	cbr1∆	1	1% Glucose	1.48296
64	cbr1∆	1	1% Glucose	1.48696
64.5	cbr1∆	1	1% Glucose	1.49296
65	cbr1∆	1	1% Glucose	1.50396
65.5	cbr1∆	1	1% Glucose	1.50196
66	cbr1∆	1	1% Glucose	1.50496
66.5	cbr1∆	1	1% Glucose	1.50596
67	cbr1∆	1	1% Glucose	1.50696
67.5	cbr1∆	1	1% Glucose	1.50896
68	cbr1∆	1	1% Glucose	1.50196
68.5	cbr1∆	1	1% Glucose	1.50196
69	cbr1∆	1	1% Glucose	1.50096
69.5	cbr1∆	1	1% Glucose	1.50596
70	cbr1∆	1	1% Glucose	1.49996
70.5	cbr1∆	1	1% Glucose	1.50996
71	cbr1∆	1	1% Glucose	1.49596
71.5	cbr1∆	1	1% Glucose	1.49796
72	cbr1∆	1	1% Glucose	1.49596
72.5	cbr1∆	1	1% Glucose	1.50696
73	cbr1∆	1	1% Glucose	1.50596
73.5	cbr1∆	1	1% Glucose	1.50296
74	cbr1∆	1	1% Glucose	1.49996
74.5	cbr1∆	1	1% Glucose	1.50596
75	cbr1∆	1	1% Glucose	1.50096
75.5	cbr1∆	1	1% Glucose	1.49996
76	cbr1∆	1	1% Glucose	1.50196
76.5	cbr1∆	1	1% Glucose	1.50296
77	cbr1∆	1	1% Glucose	1.49896
77.5	cbr1∆	1	1% Glucose	1.50296
78	cbr1∆	1	1% Glucose	1.50396
78.5	cbr1∆	1	1% Glucose	1.50596
79	cbr1∆	1	1% Glucose	1.49996
79.5	cbr1∆	1	1% Glucose	1.50196
80	cbr1∆	1	1% Glucose	1.50196
80.5	cbr1∆	1	1% Glucose	1.49796
81	cbr1∆	1	1% Glucose	1.50196
81.5	cbr1∆	1	1% Glucose	1.49496
82	cbr1∆	1	1% Glucose	1.50296
82.5	cbr1∆	1	1% Glucose	1.49596
83	cbr1∆	1	1% Glucose	1.49596
83.5	cbr1∆	1	1% Glucose	1.49496
84	cbr1∆	1	1% Glucose	1.49696
84.5	cbr1∆	1	1% Glucose	1.49796
85	cbr1∆	1	1% Glucose	1.50296
85.5	cbr1∆	1	1% Glucose	1.48996
86	cbr1∆	1	1% Glucose	1.49196
86.5	cbr1∆	1	1% Glucose	1.48996
87	cbr1∆	1	1% Glucose	1.48996
87.5	cbr1∆	1	1% Glucose	1.49396
88	cbr1∆	1	1% Glucose	1.49196
0.5	cbr1∆	2	1% Glucose	-0.00604167
1	cbr1∆	2	1% Glucose	-0.00604167
1.5	cbr1∆	2	1% Glucose	-0.00604167
2	cbr1∆	2	1% Glucose	-0.00604167
2.5	cbr1∆	2	1% Glucose	-0.00604167
3	cbr1∆	2	1% Glucose	-0.00604167
3.5	cbr1∆	2	1% Glucose	-0.00604167
4	cbr1∆	2	1% Glucose	-0.00604167
4.5	cbr1∆	2	1% Glucose	-0.00604167
5	cbr1∆	2	1% Glucose	-0.00604167
5.5	cbr1∆	2	1% Glucose	-0.00604167
6	cbr1∆	2	1% Glucose	-0.00404167
6.5	cbr1∆	2	1% Glucose	-0.00304167
7	cbr1∆	2	1% Glucose	-0.00404167
7.5	cbr1∆	2	1% Glucose	-0.00404167
8	cbr1∆	2	1% Glucose	-0.00404167
8.5	cbr1∆	2	1% Glucose	-0.00304167
9	cbr1∆	2	1% Glucose	-0.00304167
9.5	cbr1∆	2	1% Glucose	-0.00204167
10	cbr1∆	2	1% Glucose	-0.00104167
10.5	cbr1∆	2	1% Glucose	-4.16667e-05
11	cbr1∆	2	1% Glucose	0.00195833
11.5	cbr1∆	2	1% Glucose	0.00395833
12	cbr1∆	2	1% Glucose	0.00595833
12.5	cbr1∆	2	1% Glucose	0.0109583
13	cbr1∆	2	1% Glucose	0.0169583
13.5	cbr1∆	2	1% Glucose	0.0279583
14	cbr1∆	2	1% Glucose	0.0389583
14.5	cbr1∆	2	1% Glucose	0.0539583
15	cbr1∆	2	1% Glucose	0.0629583
15.5	cbr1∆	2	1% Glucose	0.0819583
16	cbr1∆	2	1% Glucose	0.101958
16.5	cbr1∆	2	1% Glucose	0.125958
17	cbr1∆	2	1% Glucose	0.152958
17.5	cbr1∆	2	1% Glucose	0.182958
18	cbr1∆	2	1% Glucose	0.215958
18.5	cbr1∆	2	1% Glucose	0.253958
19	cbr1∆	2	1% Glucose	0.298958
19.5	cbr1∆	2	1% Glucose	0.348958
20	cbr1∆	2	1% Glucose	0.385958
20.5	cbr1∆	2	1% Glucose	0.443958
21	cbr1∆	2	1% Glucose	0.494958
21.5	cbr1∆	2	1% Glucose	0.537958
22	cbr1∆	2	1% Glucose	0.582958
22.5	cbr1∆	2	1% Glucose	0.626958
23	cbr1∆	2	1% Glucose	0.668958
23.5	cbr1∆	2	1% Glucose	0.716958
24	cbr1∆	2	1% Glucose	0.764958
24.5	cbr1∆	2	1% Glucose	0.800958
25	cbr1∆	2	1% Glucose	0.838958
25.5	cbr1∆	2	1% Glucose	0.876958
26	cbr1∆	2	1% Glucose	0.907958
26.5	cbr1∆	2	1% Glucose	0.936958
27	cbr1∆	2	1% Glucose	0.970958
27.5	cbr1∆	2	1% Glucose	0.991958
28	cbr1∆	2	1% Glucose	1.01296
28.5	cbr1∆	2	1% Glucose	1.02696
29	cbr1∆	2	1% Glucose	1.04396
29.5	cbr1∆	2	1% Glucose	1.05896
30	cbr1∆	2	1% Glucose	1.06596
30.5	cbr1∆	2	1% Glucose	1.08296
31	cbr1∆	2	1% Glucose	1.09596
31.5	cbr1∆	2	1% Glucose	1.10796
32	cbr1∆	2	1% Glucose	1.11796
32.5	cbr1∆	2	1% Glucose	1.13196
33	cbr1∆	2	1% Glucose	1.14096
33.5	cbr1∆	2	1% Glucose	1.15396
34	cbr1∆	2	1% Glucose	1.16196
34.5	cbr1∆	2	1% Glucose	1.17696
35	cbr1∆	2	1% Glucose	1.18796
35.5	cbr1∆	2	1% Glucose	1.20196
36	cbr1∆	2	1% Glucose	1.21496
36.5	cbr1∆	2	1% Glucose	1.23096
37	cbr1∆	2	1% Glucose	1.24496
37.5	cbr1∆	2	1% Glucose	1.25696
38	cbr1∆	2	1% Glucose	1.27096
38.5	cbr1∆	2	1% Glucose	1.28396
39	cbr1∆	2	1% Glucose	1.29596
39.5	cbr1∆	2	1% Glucose	1.30596
40	cbr1∆	2	1% Glucose	1.31496
40.5	cbr1∆	2	1% Glucose	1.32796
41	cbr1∆	2	1% Glucose	1.33596
41.5	cbr1∆	2	1% Glucose	1.34696
42	cbr1∆	2	1% Glucose	1.35496
42.5	cbr1∆	2	1% Glucose	1.36296
43	cbr1∆	2	1% Glucose	1.37096
43.5	cbr1∆	2	1% Glucose	1.37996
44	cbr1∆	2	1% Glucose	1.38496
44.5	cbr1∆	2	1% Glucose	1.39196
45	cbr1∆	2	1% Glucose	1.39996
45.5	cbr1∆	2	1% Glucose	1.40696
46	cbr1∆	2	1% Glucose	1.41096
46.5	cbr1∆	2	1% Glucose	1.41596
47	cbr1∆	2	1% Glucose	1.42396
47.5	cbr1∆	2	1% Glucose	1.42796
48	cbr1∆	2	1% Glucose	1.43496
48.5	cbr1∆	2	1% Glucose	1.44096
49	cbr1∆	2	1% Glucose	1.44496
49.5	cbr1∆	2	1% Glucose	1.45096
50	cbr1∆	2	1% Glucose	1.45596
50.5	cbr1∆	2	1% Glucose	1.46096
51	cbr1∆	2	1% Glucose	1.46496
51.5	cbr1∆	2	1% Glucose	1.46996
52	cbr1∆	2	1% Glucose	1.47396
52.5	cbr1∆	2	1% Glucose	1.47796
53	cbr1∆	2	1% Glucose	1.47996
53.5	cbr1∆	2	1% Glucose	1.48996
54	cbr1∆	2	1% Glucose	1.49596
54.5	cbr1∆	2	1% Glucose	1.49896
55	cbr1∆	2	1% Glucose	1.50196
55.5	cbr1∆	2	1% Glucose	1.50696
56	cbr1∆	2	1% Glucose	1.51196
56.5	cbr1∆	2	1% Glucose	1.51496
57	cbr1∆	2	1% Glucose	1.51996
57.5	cbr1∆	2	1% Glucose	1.52796
58	cbr1∆	2	1% Glucose	1.53296
58.5	cbr1∆	2	1% Glucose	1.53796
59	cbr1∆	2	1% Glucose	1.54096
59.5	cbr1∆	2	1% Glucose	1.54596
60	cbr1∆	2	1% Glucose	1.55196
60.5	cbr1∆	2	1% Glucose	1.55696
61	cbr1∆	2	1% Glucose	1.56296
61.5	cbr1∆	2	1% Glucose	1.56396
62	cbr1∆	2	1% Glucose	1.56596
62.5	cbr1∆	2	1% Glucose	1.56496
63	cbr1∆	2	1% Glucose	1.56396
63.5	cbr1∆	2	1% Glucose	1.56396
64	cbr1∆	2	1% Glucose	1.56496
64.5	cbr1∆	2	1% Glucose	1.56296
65	cbr1∆	2	1% Glucose	1.56396
65.5	cbr1∆	2	1% Glucose	1.56196
66	cbr1∆	2	1% Glucose	1.55996
66.5	cbr1∆	2	1% Glucose	1.56096
67	cbr1∆	2	1% Glucose	1.55996
67.5	cbr1∆	2	1% Glucose	1.55696
68	cbr1∆	2	1% Glucose	1.55596
68.5	cbr1∆	2	1% Glucose	1.55596
69	cbr1∆	2	1% Glucose	1.55296
69.5	cbr1∆	2	1% Glucose	1.55496
70	cbr1∆	2	1% Glucose	1.55296
70.5	cbr1∆	2	1% Glucose	1.55296
71	cbr1∆	2	1% Glucose	1.54996
71.5	cbr1∆	2	1% Glucose	1.55096
72	cbr1∆	2	1% Glucose	1.54996
72.5	cbr1∆	2	1% Glucose	1.54996
73	cbr1∆	2	1% Glucose	1.55096
73.5	cbr1∆	2	1% Glucose	1.54596
74	cbr1∆	2	1% Glucose	1.54696
74.5	cbr1∆	2	1% Glucose	1.54496
75	cbr1∆	2	1% Glucose	1.54596
75.5	cbr1∆	2	1% Glucose	1.54596
76	cbr1∆	2	1% Glucose	1.54396
76.5	cbr1∆	2	1% Glucose	1.54396
77	cbr1∆	2	1% Glucose	1.54296
77.5	cbr1∆	2	1% Glucose	1.54396
78	cbr1∆	2	1% Glucose	1.54296
78.5	cbr1∆	2	1% Glucose	1.54296
79	cbr1∆	2	1% Glucose	1.54196
79.5	cbr1∆	2	1% Glucose	1.54296
80	cbr1∆	2	1% Glucose	1.54396
80.5	cbr1∆	2	1% Glucose	1.54096
81	cbr1∆	2	1% Glucose	1.53796
81.5	cbr1∆	2	1% Glucose	1.53396
82	cbr1∆	2	1% Glucose	1.53396
82.5	cbr1∆	2	1% Glucose	1.53096
83	cbr1∆	2	1% Glucose	1.52796
83.5	cbr1∆	2	1% Glucose	1.52696
84	cbr1∆	2	1% Glucose	1.52496
84.5	cbr1∆	2	1% Glucose	1.52396
85	cbr1∆	2	1% Glucose	1.52496
85.5	cbr1∆	2	1% Glucose	1.52096
86	cbr1∆	2	1% Glucose	1.51796
86.5	cbr1∆	2	1% Glucose	1.51596
87	cbr1∆	2	1% Glucose	1.51396
87.5	cbr1∆	2	1% Glucose	1.51196
88	cbr1∆	2	1% Glucose	1.50996
0.5	cbr1∆	3	1% Glucose	-0.00704167
1	cbr1∆	3	1% Glucose	-0.00704167
1.5	cbr1∆	3	1% Glucose	-0.00704167
2	cbr1∆	3	1% Glucose	-0.00704167
2.5	cbr1∆	3	1% Glucose	-0.00804167
3	cbr1∆	3	1% Glucose	-0.00704167
3.5	cbr1∆	3	1% Glucose	-0.00604167
4	cbr1∆	3	1% Glucose	-0.00704167
4.5	cbr1∆	3	1% Glucose	-0.00704167
5	cbr1∆	3	1% Glucose	-0.00704167
5.5	cbr1∆	3	1% Glucose	-0.00604167
6	cbr1∆	3	1% Glucose	-0.00604167
6.5	cbr1∆	3	1% Glucose	-0.00504167
7	cbr1∆	3	1% Glucose	-0.00504167
7.5	cbr1∆	3	1% Glucose	-0.00504167
8	cbr1∆	3	1% Glucose	-0.00404167
8.5	cbr1∆	3	1% Glucose	-0.00404167
9	cbr1∆	3	1% Glucose	-0.00404167
9.5	cbr1∆	3	1% Glucose	-0.00304167
10	cbr1∆	3	1% Glucose	0.000958333
10.5	cbr1∆	3	1% Glucose	-4.16667e-05
11	cbr1∆	3	1% Glucose	0.000958333
11.5	cbr1∆	3	1% Glucose	0.00195833
12	cbr1∆	3	1% Glucose	0.00395833
12.5	cbr1∆	3	1% Glucose	0.00695833
13	cbr1∆	3	1% Glucose	0.0119583
13.5	cbr1∆	3	1% Glucose	0.0199583
14	cbr1∆	3	1% Glucose	0.0289583
14.5	cbr1∆	3	1% Glucose	0.0389583
15	cbr1∆	3	1% Glucose	0.0509583
15.5	cbr1∆	3	1% Glucose	0.0639583
16	cbr1∆	3	1% Glucose	0.0779583
16.5	cbr1∆	3	1% Glucose	0.0959583
17	cbr1∆	3	1% Glucose	0.115958
17.5	cbr1∆	3	1% Glucose	0.139958
18	cbr1∆	3	1% Glucose	0.169958
18.5	cbr1∆	3	1% Glucose	0.198958
19	cbr1∆	3	1% Glucose	0.241958
19.5	cbr1∆	3	1% Glucose	0.286958
20	cbr1∆	3	1% Glucose	0.326958
20.5	cbr1∆	3	1% Glucose	0.382958
21	cbr1∆	3	1% Glucose	0.431958
21.5	cbr1∆	3	1% Glucose	0.478958
22	cbr1∆	3	1% Glucose	0.530958
22.5	cbr1∆	3	1% Glucose	0.577958
23	cbr1∆	3	1% Glucose	0.625958
23.5	cbr1∆	3	1% Glucose	0.674958
24	cbr1∆	3	1% Glucose	0.722958
24.5	cbr1∆	3	1% Glucose	0.760958
25	cbr1∆	3	1% Glucose	0.804958
25.5	cbr1∆	3	1% Glucose	0.839958
26	cbr1∆	3	1% Glucose	0.876958
26.5	cbr1∆	3	1% Glucose	0.907958
27	cbr1∆	3	1% Glucose	0.937958
27.5	cbr1∆	3	1% Glucose	0.968958
28	cbr1∆	3	1% Glucose	0.990958
28.5	cbr1∆	3	1% Glucose	1.01496
29	cbr1∆	3	1% Glucose	1.03096
29.5	cbr1∆	3	1% Glucose	1.04596
30	cbr1∆	3	1% Glucose	1.06396
30.5	cbr1∆	3	1% Glucose	1.07796
31	cbr1∆	3	1% Glucose	1.09096
31.5	cbr1∆	3	1% Glucose	1.10096
32	cbr1∆	3	1% Glucose	1.11196
32.5	cbr1∆	3	1% Glucose	1.12196
33	cbr1∆	3	1% Glucose	1.13096
33.5	cbr1∆	3	1% Glucose	1.13796
34	cbr1∆	3	1% Glucose	1.14296
34.5	cbr1∆	3	1% Glucose	1.15296
35	cbr1∆	3	1% Glucose	1.16396
35.5	cbr1∆	3	1% Glucose	1.17696
36	cbr1∆	3	1% Glucose	1.18996
36.5	cbr1∆	3	1% Glucose	1.20196
37	cbr1∆	3	1% Glucose	1.21696
37.5	cbr1∆	3	1% Glucose	1.22596
38	cbr1∆	3	1% Glucose	1.24296
38.5	cbr1∆	3	1% Glucose	1.25796
39	cbr1∆	3	1% Glucose	1.26896
39.5	cbr1∆	3	1% Glucose	1.28396
40	cbr1∆	3	1% Glucose	1.29596
40.5	cbr1∆	3	1% Glucose	1.30896
41	cbr1∆	3	1% Glucose	1.31896
41.5	cbr1∆	3	1% Glucose	1.32896
42	cbr1∆	3	1% Glucose	1.33796
42.5	cbr1∆	3	1% Glucose	1.34596
43	cbr1∆	3	1% Glucose	1.35496
43.5	cbr1∆	3	1% Glucose	1.36196
44	cbr1∆	3	1% Glucose	1.37096
44.5	cbr1∆	3	1% Glucose	1.37796
45	cbr1∆	3	1% Glucose	1.38696
45.5	cbr1∆	3	1% Glucose	1.39296
46	cbr1∆	3	1% Glucose	1.39796
46.5	cbr1∆	3	1% Glucose	1.40496
47	cbr1∆	3	1% Glucose	1.40996
47.5	cbr1∆	3	1% Glucose	1.41496
48	cbr1∆	3	1% Glucose	1.42196
48.5	cbr1∆	3	1% Glucose	1.42696
49	cbr1∆	3	1% Glucose	1.43396
49.5	cbr1∆	3	1% Glucose	1.43696
50	cbr1∆	3	1% Glucose	1.44196
50.5	cbr1∆	3	1% Glucose	1.45296
51	cbr1∆	3	1% Glucose	1.45496
51.5	cbr1∆	3	1% Glucose	1.45996
52	cbr1∆	3	1% Glucose	1.46596
52.5	cbr1∆	3	1% Glucose	1.47096
53	cbr1∆	3	1% Glucose	1.47696
53.5	cbr1∆	3	1% Glucose	1.48396
54	cbr1∆	3	1% Glucose	1.48996
54.5	cbr1∆	3	1% Glucose	1.49496
55	cbr1∆	3	1% Glucose	1.49996
55.5	cbr1∆	3	1% Glucose	1.50796
56	cbr1∆	3	1% Glucose	1.51396
56.5	cbr1∆	3	1% Glucose	1.51996
57	cbr1∆	3	1% Glucose	1.52696
57.5	cbr1∆	3	1% Glucose	1.53096
58	cbr1∆	3	1% Glucose	1.53996
58.5	cbr1∆	3	1% Glucose	1.54796
59	cbr1∆	3	1% Glucose	1.55396
59.5	cbr1∆	3	1% Glucose	1.55796
60	cbr1∆	3	1% Glucose	1.56496
60.5	cbr1∆	3	1% Glucose	1.57196
61	cbr1∆	3	1% Glucose	1.57896
61.5	cbr1∆	3	1% Glucose	1.58196
62	cbr1∆	3	1% Glucose	1.58296
62.5	cbr1∆	3	1% Glucose	1.58196
63	cbr1∆	3	1% Glucose	1.58196
63.5	cbr1∆	3	1% Glucose	1.58196
64	cbr1∆	3	1% Glucose	1.58096
64.5	cbr1∆	3	1% Glucose	1.58096
65	cbr1∆	3	1% Glucose	1.58196
65.5	cbr1∆	3	1% Glucose	1.57896
66	cbr1∆	3	1% Glucose	1.57896
66.5	cbr1∆	3	1% Glucose	1.57896
67	cbr1∆	3	1% Glucose	1.57896
67.5	cbr1∆	3	1% Glucose	1.57796
68	cbr1∆	3	1% Glucose	1.57696
68.5	cbr1∆	3	1% Glucose	1.57796
69	cbr1∆	3	1% Glucose	1.57596
69.5	cbr1∆	3	1% Glucose	1.57696
70	cbr1∆	3	1% Glucose	1.57596
70.5	cbr1∆	3	1% Glucose	1.57996
71	cbr1∆	3	1% Glucose	1.57596
71.5	cbr1∆	3	1% Glucose	1.57696
72	cbr1∆	3	1% Glucose	1.57696
72.5	cbr1∆	3	1% Glucose	1.57596
73	cbr1∆	3	1% Glucose	1.57796
73.5	cbr1∆	3	1% Glucose	1.57696
74	cbr1∆	3	1% Glucose	1.57896
74.5	cbr1∆	3	1% Glucose	1.57896
75	cbr1∆	3	1% Glucose	1.57696
75.5	cbr1∆	3	1% Glucose	1.57896
76	cbr1∆	3	1% Glucose	1.57696
76.5	cbr1∆	3	1% Glucose	1.57896
77	cbr1∆	3	1% Glucose	1.57796
77.5	cbr1∆	3	1% Glucose	1.57896
78	cbr1∆	3	1% Glucose	1.57896
78.5	cbr1∆	3	1% Glucose	1.57896
79	cbr1∆	3	1% Glucose	1.57796
79.5	cbr1∆	3	1% Glucose	1.57796
80	cbr1∆	3	1% Glucose	1.57896
80.5	cbr1∆	3	1% Glucose	1.57796
81	cbr1∆	3	1% Glucose	1.57796
81.5	cbr1∆	3	1% Glucose	1.57596
82	cbr1∆	3	1% Glucose	1.57796
82.5	cbr1∆	3	1% Glucose	1.57496
83	cbr1∆	3	1% Glucose	1.57596
83.5	cbr1∆	3	1% Glucose	1.57396
84	cbr1∆	3	1% Glucose	1.57396
84.5	cbr1∆	3	1% Glucose	1.57296
85	cbr1∆	3	1% Glucose	1.57396
85.5	cbr1∆	3	1% Glucose	1.57196
86	cbr1∆	3	1% Glucose	1.57096
86.5	cbr1∆	3	1% Glucose	1.57296
87	cbr1∆	3	1% Glucose	1.56896
87.5	cbr1∆	3	1% Glucose	1.56896
88	cbr1∆	3	1% Glucose	1.56796
0.5	bgl1∆bgl2∆	1	1% Glucose	-0.00704167
1	bgl1∆bgl2∆	1	1% Glucose	-0.00704167
1.5	bgl1∆bgl2∆	1	1% Glucose	-0.00804167
2	bgl1∆bgl2∆	1	1% Glucose	-0.00804167
2.5	bgl1∆bgl2∆	1	1% Glucose	-0.00704167
3	bgl1∆bgl2∆	1	1% Glucose	-0.00704167
3.5	bgl1∆bgl2∆	1	1% Glucose	-0.00704167
4	bgl1∆bgl2∆	1	1% Glucose	-0.00704167
4.5	bgl1∆bgl2∆	1	1% Glucose	-4.16667e-05
5	bgl1∆bgl2∆	1	1% Glucose	-0.00604167
5.5	bgl1∆bgl2∆	1	1% Glucose	-0.00504167
6	bgl1∆bgl2∆	1	1% Glucose	0.000958333
6.5	bgl1∆bgl2∆	1	1% Glucose	-0.00404167
7	bgl1∆bgl2∆	1	1% Glucose	-0.00404167
7.5	bgl1∆bgl2∆	1	1% Glucose	-0.00304167
8	bgl1∆bgl2∆	1	1% Glucose	-0.00304167
8.5	bgl1∆bgl2∆	1	1% Glucose	-0.00204167
9	bgl1∆bgl2∆	1	1% Glucose	-0.00104167
9.5	bgl1∆bgl2∆	1	1% Glucose	0.000958333
10	bgl1∆bgl2∆	1	1% Glucose	0.00295833
10.5	bgl1∆bgl2∆	1	1% Glucose	0.00595833
11	bgl1∆bgl2∆	1	1% Glucose	0.00995833
11.5	bgl1∆bgl2∆	1	1% Glucose	0.0129583
12	bgl1∆bgl2∆	1	1% Glucose	0.0189583
12.5	bgl1∆bgl2∆	1	1% Glucose	0.0269583
13	bgl1∆bgl2∆	1	1% Glucose	0.0349583
13.5	bgl1∆bgl2∆	1	1% Glucose	0.0459583
14	bgl1∆bgl2∆	1	1% Glucose	0.0549583
14.5	bgl1∆bgl2∆	1	1% Glucose	0.0709583
15	bgl1∆bgl2∆	1	1% Glucose	0.0909583
15.5	bgl1∆bgl2∆	1	1% Glucose	0.104958
16	bgl1∆bgl2∆	1	1% Glucose	0.126958
16.5	bgl1∆bgl2∆	1	1% Glucose	0.150958
17	bgl1∆bgl2∆	1	1% Glucose	0.178958
17.5	bgl1∆bgl2∆	1	1% Glucose	0.212958
18	bgl1∆bgl2∆	1	1% Glucose	0.248958
18.5	bgl1∆bgl2∆	1	1% Glucose	0.290958
19	bgl1∆bgl2∆	1	1% Glucose	0.340958
19.5	bgl1∆bgl2∆	1	1% Glucose	0.392958
20	bgl1∆bgl2∆	1	1% Glucose	0.446958
20.5	bgl1∆bgl2∆	1	1% Glucose	0.504958
21	bgl1∆bgl2∆	1	1% Glucose	0.555958
21.5	bgl1∆bgl2∆	1	1% Glucose	0.606958
22	bgl1∆bgl2∆	1	1% Glucose	0.650958
22.5	bgl1∆bgl2∆	1	1% Glucose	0.698958
23	bgl1∆bgl2∆	1	1% Glucose	0.743958
23.5	bgl1∆bgl2∆	1	1% Glucose	0.786958
24	bgl1∆bgl2∆	1	1% Glucose	0.826958
24.5	bgl1∆bgl2∆	1	1% Glucose	0.853958
25	bgl1∆bgl2∆	1	1% Glucose	0.882958
25.5	bgl1∆bgl2∆	1	1% Glucose	0.910958
26	bgl1∆bgl2∆	1	1% Glucose	0.938958
26.5	bgl1∆bgl2∆	1	1% Glucose	0.961958
27	bgl1∆bgl2∆	1	1% Glucose	0.985958
27.5	bgl1∆bgl2∆	1	1% Glucose	1.00296
28	bgl1∆bgl2∆	1	1% Glucose	1.01496
28.5	bgl1∆bgl2∆	1	1% Glucose	1.02396
29	bgl1∆bgl2∆	1	1% Glucose	1.03396
29.5	bgl1∆bgl2∆	1	1% Glucose	1.04596
30	bgl1∆bgl2∆	1	1% Glucose	1.05296
30.5	bgl1∆bgl2∆	1	1% Glucose	1.05896
31	bgl1∆bgl2∆	1	1% Glucose	1.06096
31.5	bgl1∆bgl2∆	1	1% Glucose	1.06796
32	bgl1∆bgl2∆	1	1% Glucose	1.07496
32.5	bgl1∆bgl2∆	1	1% Glucose	1.08196
33	bgl1∆bgl2∆	1	1% Glucose	1.08896
33.5	bgl1∆bgl2∆	1	1% Glucose	1.09896
34	bgl1∆bgl2∆	1	1% Glucose	1.11096
34.5	bgl1∆bgl2∆	1	1% Glucose	1.11996
35	bgl1∆bgl2∆	1	1% Glucose	1.13096
35.5	bgl1∆bgl2∆	1	1% Glucose	1.14396
36	bgl1∆bgl2∆	1	1% Glucose	1.15496
36.5	bgl1∆bgl2∆	1	1% Glucose	1.16896
37	bgl1∆bgl2∆	1	1% Glucose	1.17596
37.5	bgl1∆bgl2∆	1	1% Glucose	1.18396
38	bgl1∆bgl2∆	1	1% Glucose	1.19396
38.5	bgl1∆bgl2∆	1	1% Glucose	1.19996
39	bgl1∆bgl2∆	1	1% Glucose	1.20596
39.5	bgl1∆bgl2∆	1	1% Glucose	1.21196
40	bgl1∆bgl2∆	1	1% Glucose	1.21896
40.5	bgl1∆bgl2∆	1	1% Glucose	1.22696
41	bgl1∆bgl2∆	1	1% Glucose	1.23096
41.5	bgl1∆bgl2∆	1	1% Glucose	1.23096
42	bgl1∆bgl2∆	1	1% Glucose	1.23896
42.5	bgl1∆bgl2∆	1	1% Glucose	1.23796
43	bgl1∆bgl2∆	1	1% Glucose	1.24496
43.5	bgl1∆bgl2∆	1	1% Glucose	1.24896
44	bgl1∆bgl2∆	1	1% Glucose	1.25196
44.5	bgl1∆bgl2∆	1	1% Glucose	1.25396
45	bgl1∆bgl2∆	1	1% Glucose	1.25596
45.5	bgl1∆bgl2∆	1	1% Glucose	1.25796
46	bgl1∆bgl2∆	1	1% Glucose	1.26096
46.5	bgl1∆bgl2∆	1	1% Glucose	1.26996
47	bgl1∆bgl2∆	1	1% Glucose	1.26996
47.5	bgl1∆bgl2∆	1	1% Glucose	1.27296
48	bgl1∆bgl2∆	1	1% Glucose	1.27396
48.5	bgl1∆bgl2∆	1	1% Glucose	1.27596
49	bgl1∆bgl2∆	1	1% Glucose	1.28196
49.5	bgl1∆bgl2∆	1	1% Glucose	1.28496
50	bgl1∆bgl2∆	1	1% Glucose	1.28996
50.5	bgl1∆bgl2∆	1	1% Glucose	1.29496
51	bgl1∆bgl2∆	1	1% Glucose	1.29696
51.5	bgl1∆bgl2∆	1	1% Glucose	1.29796
52	bgl1∆bgl2∆	1	1% Glucose	1.30696
52.5	bgl1∆bgl2∆	1	1% Glucose	1.31096
53	bgl1∆bgl2∆	1	1% Glucose	1.31796
53.5	bgl1∆bgl2∆	1	1% Glucose	1.32096
54	bgl1∆bgl2∆	1	1% Glucose	1.32896
54.5	bgl1∆bgl2∆	1	1% Glucose	1.33196
55	bgl1∆bgl2∆	1	1% Glucose	1.33896
55.5	bgl1∆bgl2∆	1	1% Glucose	1.34296
56	bgl1∆bgl2∆	1	1% Glucose	1.34896
56.5	bgl1∆bgl2∆	1	1% Glucose	1.35396
57	bgl1∆bgl2∆	1	1% Glucose	1.35996
57.5	bgl1∆bgl2∆	1	1% Glucose	1.36596
58	bgl1∆bgl2∆	1	1% Glucose	1.37296
58.5	bgl1∆bgl2∆	1	1% Glucose	1.38296
59	bgl1∆bgl2∆	1	1% Glucose	1.38796
59.5	bgl1∆bgl2∆	1	1% Glucose	1.39296
60	bgl1∆bgl2∆	1	1% Glucose	1.40196
60.5	bgl1∆bgl2∆	1	1% Glucose	1.40896
61	bgl1∆bgl2∆	1	1% Glucose	1.41596
61.5	bgl1∆bgl2∆	1	1% Glucose	1.42496
62	bgl1∆bgl2∆	1	1% Glucose	1.42696
62.5	bgl1∆bgl2∆	1	1% Glucose	1.43796
63	bgl1∆bgl2∆	1	1% Glucose	1.44196
63.5	bgl1∆bgl2∆	1	1% Glucose	1.44196
64	bgl1∆bgl2∆	1	1% Glucose	1.44596
64.5	bgl1∆bgl2∆	1	1% Glucose	1.44396
65	bgl1∆bgl2∆	1	1% Glucose	1.44396
65.5	bgl1∆bgl2∆	1	1% Glucose	1.44196
66	bgl1∆bgl2∆	1	1% Glucose	1.44296
66.5	bgl1∆bgl2∆	1	1% Glucose	1.44296
67	bgl1∆bgl2∆	1	1% Glucose	1.44296
67.5	bgl1∆bgl2∆	1	1% Glucose	1.44396
68	bgl1∆bgl2∆	1	1% Glucose	1.44196
68.5	bgl1∆bgl2∆	1	1% Glucose	1.44396
69	bgl1∆bgl2∆	1	1% Glucose	1.44396
69.5	bgl1∆bgl2∆	1	1% Glucose	1.44296
70	bgl1∆bgl2∆	1	1% Glucose	1.44296
70.5	bgl1∆bgl2∆	1	1% Glucose	1.44396
71	bgl1∆bgl2∆	1	1% Glucose	1.44196
71.5	bgl1∆bgl2∆	1	1% Glucose	1.44296
72	bgl1∆bgl2∆	1	1% Glucose	1.44096
72.5	bgl1∆bgl2∆	1	1% Glucose	1.44396
73	bgl1∆bgl2∆	1	1% Glucose	1.43896
73.5	bgl1∆bgl2∆	1	1% Glucose	1.44096
74	bgl1∆bgl2∆	1	1% Glucose	1.44196
74.5	bgl1∆bgl2∆	1	1% Glucose	1.44496
75	bgl1∆bgl2∆	1	1% Glucose	1.44096
75.5	bgl1∆bgl2∆	1	1% Glucose	1.44096
76	bgl1∆bgl2∆	1	1% Glucose	1.43996
76.5	bgl1∆bgl2∆	1	1% Glucose	1.44196
77	bgl1∆bgl2∆	1	1% Glucose	1.43996
77.5	bgl1∆bgl2∆	1	1% Glucose	1.44496
78	bgl1∆bgl2∆	1	1% Glucose	1.44196
78.5	bgl1∆bgl2∆	1	1% Glucose	1.44296
79	bgl1∆bgl2∆	1	1% Glucose	1.44196
79.5	bgl1∆bgl2∆	1	1% Glucose	1.43996
80	bgl1∆bgl2∆	1	1% Glucose	1.44096
80.5	bgl1∆bgl2∆	1	1% Glucose	1.43896
81	bgl1∆bgl2∆	1	1% Glucose	1.44096
81.5	bgl1∆bgl2∆	1	1% Glucose	1.44096
82	bgl1∆bgl2∆	1	1% Glucose	1.44096
82.5	bgl1∆bgl2∆	1	1% Glucose	1.43996
83	bgl1∆bgl2∆	1	1% Glucose	1.43896
83.5	bgl1∆bgl2∆	1	1% Glucose	1.43696
84	bgl1∆bgl2∆	1	1% Glucose	1.43796
84.5	bgl1∆bgl2∆	1	1% Glucose	1.44096
85	bgl1∆bgl2∆	1	1% Glucose	1.43996
85.5	bgl1∆bgl2∆	1	1% Glucose	1.43896
86	bgl1∆bgl2∆	1	1% Glucose	1.43696
86.5	bgl1∆bgl2∆	1	1% Glucose	1.44096
87	bgl1∆bgl2∆	1	1% Glucose	1.43696
87.5	bgl1∆bgl2∆	1	1% Glucose	1.43696
88	bgl1∆bgl2∆	1	1% Glucose	1.43796
0.5	bgl1∆bgl2∆	2	1% Glucose	-0.00704167
1	bgl1∆bgl2∆	2	1% Glucose	-0.00704167
1.5	bgl1∆bgl2∆	2	1% Glucose	-0.00704167
2	bgl1∆bgl2∆	2	1% Glucose	-0.00704167
2.5	bgl1∆bgl2∆	2	1% Glucose	-0.00504167
3	bgl1∆bgl2∆	2	1% Glucose	-0.00504167
3.5	bgl1∆bgl2∆	2	1% Glucose	-0.00604167
4	bgl1∆bgl2∆	2	1% Glucose	0.00395833
4.5	bgl1∆bgl2∆	2	1% Glucose	-0.00304167
5	bgl1∆bgl2∆	2	1% Glucose	-0.00204167
5.5	bgl1∆bgl2∆	2	1% Glucose	0.00295833
6	bgl1∆bgl2∆	2	1% Glucose	-0.00404167
6.5	bgl1∆bgl2∆	2	1% Glucose	-0.00204167
7	bgl1∆bgl2∆	2	1% Glucose	-0.00404167
7.5	bgl1∆bgl2∆	2	1% Glucose	-4.16667e-05
8	bgl1∆bgl2∆	2	1% Glucose	-0.00204167
8.5	bgl1∆bgl2∆	2	1% Glucose	-0.00104167
9	bgl1∆bgl2∆	2	1% Glucose	0.00295833
9.5	bgl1∆bgl2∆	2	1% Glucose	0.00295833
10	bgl1∆bgl2∆	2	1% Glucose	0.00695833
10.5	bgl1∆bgl2∆	2	1% Glucose	0.0109583
11	bgl1∆bgl2∆	2	1% Glucose	0.0159583
11.5	bgl1∆bgl2∆	2	1% Glucose	0.0229583
12	bgl1∆bgl2∆	2	1% Glucose	0.0289583
12.5	bgl1∆bgl2∆	2	1% Glucose	0.0359583
13	bgl1∆bgl2∆	2	1% Glucose	0.0459583
13.5	bgl1∆bgl2∆	2	1% Glucose	0.0599583
14	bgl1∆bgl2∆	2	1% Glucose	0.0789583
14.5	bgl1∆bgl2∆	2	1% Glucose	0.0959583
15	bgl1∆bgl2∆	2	1% Glucose	0.117958
15.5	bgl1∆bgl2∆	2	1% Glucose	0.142958
16	bgl1∆bgl2∆	2	1% Glucose	0.169958
16.5	bgl1∆bgl2∆	2	1% Glucose	0.198958
17	bgl1∆bgl2∆	2	1% Glucose	0.232958
17.5	bgl1∆bgl2∆	2	1% Glucose	0.270958
18	bgl1∆bgl2∆	2	1% Glucose	0.315958
18.5	bgl1∆bgl2∆	2	1% Glucose	0.364958
19	bgl1∆bgl2∆	2	1% Glucose	0.416958
19.5	bgl1∆bgl2∆	2	1% Glucose	0.474958
20	bgl1∆bgl2∆	2	1% Glucose	0.527958
20.5	bgl1∆bgl2∆	2	1% Glucose	0.585958
21	bgl1∆bgl2∆	2	1% Glucose	0.638958
21.5	bgl1∆bgl2∆	2	1% Glucose	0.685958
22	bgl1∆bgl2∆	2	1% Glucose	0.728958
22.5	bgl1∆bgl2∆	2	1% Glucose	0.769958
23	bgl1∆bgl2∆	2	1% Glucose	0.809958
23.5	bgl1∆bgl2∆	2	1% Glucose	0.850958
24	bgl1∆bgl2∆	2	1% Glucose	0.886958
24.5	bgl1∆bgl2∆	2	1% Glucose	0.910958
25	bgl1∆bgl2∆	2	1% Glucose	0.935958
25.5	bgl1∆bgl2∆	2	1% Glucose	0.959958
26	bgl1∆bgl2∆	2	1% Glucose	0.982958
26.5	bgl1∆bgl2∆	2	1% Glucose	1.00396
27	bgl1∆bgl2∆	2	1% Glucose	1.02196
27.5	bgl1∆bgl2∆	2	1% Glucose	1.03096
28	bgl1∆bgl2∆	2	1% Glucose	1.03996
28.5	bgl1∆bgl2∆	2	1% Glucose	1.04596
29	bgl1∆bgl2∆	2	1% Glucose	1.05496
29.5	bgl1∆bgl2∆	2	1% Glucose	1.06396
30	bgl1∆bgl2∆	2	1% Glucose	1.06896
30.5	bgl1∆bgl2∆	2	1% Glucose	1.07696
31	bgl1∆bgl2∆	2	1% Glucose	1.08196
31.5	bgl1∆bgl2∆	2	1% Glucose	1.08896
32	bgl1∆bgl2∆	2	1% Glucose	1.09996
32.5	bgl1∆bgl2∆	2	1% Glucose	1.11296
33	bgl1∆bgl2∆	2	1% Glucose	1.12396
33.5	bgl1∆bgl2∆	2	1% Glucose	1.14096
34	bgl1∆bgl2∆	2	1% Glucose	1.15496
34.5	bgl1∆bgl2∆	2	1% Glucose	1.16896
35	bgl1∆bgl2∆	2	1% Glucose	1.18496
35.5	bgl1∆bgl2∆	2	1% Glucose	1.19796
36	bgl1∆bgl2∆	2	1% Glucose	1.21296
36.5	bgl1∆bgl2∆	2	1% Glucose	1.22996
37	bgl1∆bgl2∆	2	1% Glucose	1.23796
37.5	bgl1∆bgl2∆	2	1% Glucose	1.24796
38	bgl1∆bgl2∆	2	1% Glucose	1.25996
38.5	bgl1∆bgl2∆	2	1% Glucose	1.27396
39	bgl1∆bgl2∆	2	1% Glucose	1.28396
39.5	bgl1∆bgl2∆	2	1% Glucose	1.28896
40	bgl1∆bgl2∆	2	1% Glucose	1.29896
40.5	bgl1∆bgl2∆	2	1% Glucose	1.30596
41	bgl1∆bgl2∆	2	1% Glucose	1.31396
41.5	bgl1∆bgl2∆	2	1% Glucose	1.31996
42	bgl1∆bgl2∆	2	1% Glucose	1.32696
42.5	bgl1∆bgl2∆	2	1% Glucose	1.33196
43	bgl1∆bgl2∆	2	1% Glucose	1.34096
43.5	bgl1∆bgl2∆	2	1% Glucose	1.34696
44	bgl1∆bgl2∆	2	1% Glucose	1.35496
44.5	bgl1∆bgl2∆	2	1% Glucose	1.35896
45	bgl1∆bgl2∆	2	1% Glucose	1.36196
45.5	bgl1∆bgl2∆	2	1% Glucose	1.36696
46	bgl1∆bgl2∆	2	1% Glucose	1.37296
46.5	bgl1∆bgl2∆	2	1% Glucose	1.37896
47	bgl1∆bgl2∆	2	1% Glucose	1.38696
47.5	bgl1∆bgl2∆	2	1% Glucose	1.38996
48	bgl1∆bgl2∆	2	1% Glucose	1.39396
48.5	bgl1∆bgl2∆	2	1% Glucose	1.40096
49	bgl1∆bgl2∆	2	1% Glucose	1.40696
49.5	bgl1∆bgl2∆	2	1% Glucose	1.41096
50	bgl1∆bgl2∆	2	1% Glucose	1.41596
50.5	bgl1∆bgl2∆	2	1% Glucose	1.42196
51	bgl1∆bgl2∆	2	1% Glucose	1.42496
51.5	bgl1∆bgl2∆	2	1% Glucose	1.43096
52	bgl1∆bgl2∆	2	1% Glucose	1.43896
52.5	bgl1∆bgl2∆	2	1% Glucose	1.44296
53	bgl1∆bgl2∆	2	1% Glucose	1.44696
53.5	bgl1∆bgl2∆	2	1% Glucose	1.45696
54	bgl1∆bgl2∆	2	1% Glucose	1.46296
54.5	bgl1∆bgl2∆	2	1% Glucose	1.46596
55	bgl1∆bgl2∆	2	1% Glucose	1.47196
55.5	bgl1∆bgl2∆	2	1% Glucose	1.47696
56	bgl1∆bgl2∆	2	1% Glucose	1.47696
56.5	bgl1∆bgl2∆	2	1% Glucose	1.47596
57	bgl1∆bgl2∆	2	1% Glucose	1.47596
57.5	bgl1∆bgl2∆	2	1% Glucose	1.47396
58	bgl1∆bgl2∆	2	1% Glucose	1.47496
58.5	bgl1∆bgl2∆	2	1% Glucose	1.47696
59	bgl1∆bgl2∆	2	1% Glucose	1.47596
59.5	bgl1∆bgl2∆	2	1% Glucose	1.47396
60	bgl1∆bgl2∆	2	1% Glucose	1.47396
60.5	bgl1∆bgl2∆	2	1% Glucose	1.47296
61	bgl1∆bgl2∆	2	1% Glucose	1.47296
61.5	bgl1∆bgl2∆	2	1% Glucose	1.47496
62	bgl1∆bgl2∆	2	1% Glucose	1.47296
62.5	bgl1∆bgl2∆	2	1% Glucose	1.47196
63	bgl1∆bgl2∆	2	1% Glucose	1.46996
63.5	bgl1∆bgl2∆	2	1% Glucose	1.46896
64	bgl1∆bgl2∆	2	1% Glucose	1.47096
64.5	bgl1∆bgl2∆	2	1% Glucose	1.47296
65	bgl1∆bgl2∆	2	1% Glucose	1.47396
65.5	bgl1∆bgl2∆	2	1% Glucose	1.47496
66	bgl1∆bgl2∆	2	1% Glucose	1.47696
66.5	bgl1∆bgl2∆	2	1% Glucose	1.47396
67	bgl1∆bgl2∆	2	1% Glucose	1.47296
67.5	bgl1∆bgl2∆	2	1% Glucose	1.47496
68	bgl1∆bgl2∆	2	1% Glucose	1.47496
68.5	bgl1∆bgl2∆	2	1% Glucose	1.47596
69	bgl1∆bgl2∆	2	1% Glucose	1.47596
69.5	bgl1∆bgl2∆	2	1% Glucose	1.47396
70	bgl1∆bgl2∆	2	1% Glucose	1.47496
70.5	bgl1∆bgl2∆	2	1% Glucose	1.47696
71	bgl1∆bgl2∆	2	1% Glucose	1.47096
71.5	bgl1∆bgl2∆	2	1% Glucose	1.47796
72	bgl1∆bgl2∆	2	1% Glucose	1.47296
72.5	bgl1∆bgl2∆	2	1% Glucose	1.47496
73	bgl1∆bgl2∆	2	1% Glucose	1.47396
73.5	bgl1∆bgl2∆	2	1% Glucose	1.47396
74	bgl1∆bgl2∆	2	1% Glucose	1.47596
74.5	bgl1∆bgl2∆	2	1% Glucose	1.47596
75	bgl1∆bgl2∆	2	1% Glucose	1.47396
75.5	bgl1∆bgl2∆	2	1% Glucose	1.47296
76	bgl1∆bgl2∆	2	1% Glucose	1.47296
76.5	bgl1∆bgl2∆	2	1% Glucose	1.47696
77	bgl1∆bgl2∆	2	1% Glucose	1.47196
77.5	bgl1∆bgl2∆	2	1% Glucose	1.47396
78	bgl1∆bgl2∆	2	1% Glucose	1.47496
78.5	bgl1∆bgl2∆	2	1% Glucose	1.47396
79	bgl1∆bgl2∆	2	1% Glucose	1.47196
79.5	bgl1∆bgl2∆	2	1% Glucose	1.47296
80	bgl1∆bgl2∆	2	1% Glucose	1.47196
80.5	bgl1∆bgl2∆	2	1% Glucose	1.47196
81	bgl1∆bgl2∆	2	1% Glucose	1.47496
81.5	bgl1∆bgl2∆	2	1% Glucose	1.47296
82	bgl1∆bgl2∆	2	1% Glucose	1.47396
82.5	bgl1∆bgl2∆	2	1% Glucose	1.47396
83	bgl1∆bgl2∆	2	1% Glucose	1.47196
83.5	bgl1∆bgl2∆	2	1% Glucose	1.47096
84	bgl1∆bgl2∆	2	1% Glucose	1.46996
84.5	bgl1∆bgl2∆	2	1% Glucose	1.47396
85	bgl1∆bgl2∆	2	1% Glucose	1.47096
85.5	bgl1∆bgl2∆	2	1% Glucose	1.46996
86	bgl1∆bgl2∆	2	1% Glucose	1.46996
86.5	bgl1∆bgl2∆	2	1% Glucose	1.47096
87	bgl1∆bgl2∆	2	1% Glucose	1.46796
87.5	bgl1∆bgl2∆	2	1% Glucose	1.46796
88	bgl1∆bgl2∆	2	1% Glucose	1.46796
0.5	bgl1∆bgl2∆	3	1% Glucose	-0.0100417
1	bgl1∆bgl2∆	3	1% Glucose	-0.00904167
1.5	bgl1∆bgl2∆	3	1% Glucose	-0.00904167
2	bgl1∆bgl2∆	3	1% Glucose	-0.00904167
2.5	bgl1∆bgl2∆	3	1% Glucose	-0.00904167
3	bgl1∆bgl2∆	3	1% Glucose	-0.00904167
3.5	bgl1∆bgl2∆	3	1% Glucose	-0.00904167
4	bgl1∆bgl2∆	3	1% Glucose	-0.00304167
4.5	bgl1∆bgl2∆	3	1% Glucose	-0.00704167
5	bgl1∆bgl2∆	3	1% Glucose	-0.00504167
5.5	bgl1∆bgl2∆	3	1% Glucose	0.00195833
6	bgl1∆bgl2∆	3	1% Glucose	-0.00504167
6.5	bgl1∆bgl2∆	3	1% Glucose	-0.00504167
7	bgl1∆bgl2∆	3	1% Glucose	-0.00404167
7.5	bgl1∆bgl2∆	3	1% Glucose	-0.00304167
8	bgl1∆bgl2∆	3	1% Glucose	-0.00204167
8.5	bgl1∆bgl2∆	3	1% Glucose	-4.16667e-05
9	bgl1∆bgl2∆	3	1% Glucose	0.00195833
9.5	bgl1∆bgl2∆	3	1% Glucose	0.00495833
10	bgl1∆bgl2∆	3	1% Glucose	0.00795833
10.5	bgl1∆bgl2∆	3	1% Glucose	0.0119583
11	bgl1∆bgl2∆	3	1% Glucose	0.0179583
11.5	bgl1∆bgl2∆	3	1% Glucose	0.0249583
12	bgl1∆bgl2∆	3	1% Glucose	0.0339583
12.5	bgl1∆bgl2∆	3	1% Glucose	0.0419583
13	bgl1∆bgl2∆	3	1% Glucose	0.0539583
13.5	bgl1∆bgl2∆	3	1% Glucose	0.0669583
14	bgl1∆bgl2∆	3	1% Glucose	0.0809583
14.5	bgl1∆bgl2∆	3	1% Glucose	0.101958
15	bgl1∆bgl2∆	3	1% Glucose	0.123958
15.5	bgl1∆bgl2∆	3	1% Glucose	0.145958
16	bgl1∆bgl2∆	3	1% Glucose	0.164958
16.5	bgl1∆bgl2∆	3	1% Glucose	0.203958
17	bgl1∆bgl2∆	3	1% Glucose	0.241958
17.5	bgl1∆bgl2∆	3	1% Glucose	0.279958
18	bgl1∆bgl2∆	3	1% Glucose	0.330958
18.5	bgl1∆bgl2∆	3	1% Glucose	0.381958
19	bgl1∆bgl2∆	3	1% Glucose	0.441958
19.5	bgl1∆bgl2∆	3	1% Glucose	0.498958
20	bgl1∆bgl2∆	3	1% Glucose	0.556958
20.5	bgl1∆bgl2∆	3	1% Glucose	0.609958
21	bgl1∆bgl2∆	3	1% Glucose	0.657958
21.5	bgl1∆bgl2∆	3	1% Glucose	0.704958
22	bgl1∆bgl2∆	3	1% Glucose	0.745958
22.5	bgl1∆bgl2∆	3	1% Glucose	0.786958
23	bgl1∆bgl2∆	3	1% Glucose	0.827958
23.5	bgl1∆bgl2∆	3	1% Glucose	0.865958
24	bgl1∆bgl2∆	3	1% Glucose	0.896958
24.5	bgl1∆bgl2∆	3	1% Glucose	0.930958
25	bgl1∆bgl2∆	3	1% Glucose	0.954958
25.5	bgl1∆bgl2∆	3	1% Glucose	0.978958
26	bgl1∆bgl2∆	3	1% Glucose	1.00496
26.5	bgl1∆bgl2∆	3	1% Glucose	1.02396
27	bgl1∆bgl2∆	3	1% Glucose	1.04196
27.5	bgl1∆bgl2∆	3	1% Glucose	1.05496
28	bgl1∆bgl2∆	3	1% Glucose	1.06096
28.5	bgl1∆bgl2∆	3	1% Glucose	1.07096
29	bgl1∆bgl2∆	3	1% Glucose	1.07796
29.5	bgl1∆bgl2∆	3	1% Glucose	1.08796
30	bgl1∆bgl2∆	3	1% Glucose	1.08996
30.5	bgl1∆bgl2∆	3	1% Glucose	1.09696
31	bgl1∆bgl2∆	3	1% Glucose	1.10296
31.5	bgl1∆bgl2∆	3	1% Glucose	1.10396
32	bgl1∆bgl2∆	3	1% Glucose	1.11596
32.5	bgl1∆bgl2∆	3	1% Glucose	1.12796
33	bgl1∆bgl2∆	3	1% Glucose	1.13696
33.5	bgl1∆bgl2∆	3	1% Glucose	1.14896
34	bgl1∆bgl2∆	3	1% Glucose	1.16096
34.5	bgl1∆bgl2∆	3	1% Glucose	1.17196
35	bgl1∆bgl2∆	3	1% Glucose	1.17996
35.5	bgl1∆bgl2∆	3	1% Glucose	1.19296
36	bgl1∆bgl2∆	3	1% Glucose	1.20096
36.5	bgl1∆bgl2∆	3	1% Glucose	1.21496
37	bgl1∆bgl2∆	3	1% Glucose	1.21796
37.5	bgl1∆bgl2∆	3	1% Glucose	1.22296
38	bgl1∆bgl2∆	3	1% Glucose	1.23096
38.5	bgl1∆bgl2∆	3	1% Glucose	1.23596
39	bgl1∆bgl2∆	3	1% Glucose	1.23896
39.5	bgl1∆bgl2∆	3	1% Glucose	1.24396
40	bgl1∆bgl2∆	3	1% Glucose	1.24696
40.5	bgl1∆bgl2∆	3	1% Glucose	1.25296
41	bgl1∆bgl2∆	3	1% Glucose	1.25196
41.5	bgl1∆bgl2∆	3	1% Glucose	1.25496
42	bgl1∆bgl2∆	3	1% Glucose	1.25996
42.5	bgl1∆bgl2∆	3	1% Glucose	1.25796
43	bgl1∆bgl2∆	3	1% Glucose	1.26096
43.5	bgl1∆bgl2∆	3	1% Glucose	1.26296
44	bgl1∆bgl2∆	3	1% Glucose	1.26496
44.5	bgl1∆bgl2∆	3	1% Glucose	1.26896
45	bgl1∆bgl2∆	3	1% Glucose	1.26496
45.5	bgl1∆bgl2∆	3	1% Glucose	1.26696
46	bgl1∆bgl2∆	3	1% Glucose	1.26896
46.5	bgl1∆bgl2∆	3	1% Glucose	1.26896
47	bgl1∆bgl2∆	3	1% Glucose	1.27596
47.5	bgl1∆bgl2∆	3	1% Glucose	1.27296
48	bgl1∆bgl2∆	3	1% Glucose	1.26996
48.5	bgl1∆bgl2∆	3	1% Glucose	1.27396
49	bgl1∆bgl2∆	3	1% Glucose	1.27696
49.5	bgl1∆bgl2∆	3	1% Glucose	1.27796
50	bgl1∆bgl2∆	3	1% Glucose	1.27796
50.5	bgl1∆bgl2∆	3	1% Glucose	1.28196
51	bgl1∆bgl2∆	3	1% Glucose	1.28396
51.5	bgl1∆bgl2∆	3	1% Glucose	1.28296
52	bgl1∆bgl2∆	3	1% Glucose	1.28796
52.5	bgl1∆bgl2∆	3	1% Glucose	1.28996
53	bgl1∆bgl2∆	3	1% Glucose	1.28996
53.5	bgl1∆bgl2∆	3	1% Glucose	1.29596
54	bgl1∆bgl2∆	3	1% Glucose	1.29796
54.5	bgl1∆bgl2∆	3	1% Glucose	1.30196
55	bgl1∆bgl2∆	3	1% Glucose	1.30396
55.5	bgl1∆bgl2∆	3	1% Glucose	1.30896
56	bgl1∆bgl2∆	3	1% Glucose	1.31496
56.5	bgl1∆bgl2∆	3	1% Glucose	1.31896
57	bgl1∆bgl2∆	3	1% Glucose	1.32596
57.5	bgl1∆bgl2∆	3	1% Glucose	1.32896
58	bgl1∆bgl2∆	3	1% Glucose	1.33396
58.5	bgl1∆bgl2∆	3	1% Glucose	1.33996
59	bgl1∆bgl2∆	3	1% Glucose	1.34496
59.5	bgl1∆bgl2∆	3	1% Glucose	1.35496
60	bgl1∆bgl2∆	3	1% Glucose	1.35996
60.5	bgl1∆bgl2∆	3	1% Glucose	1.36696
61	bgl1∆bgl2∆	3	1% Glucose	1.37196
61.5	bgl1∆bgl2∆	3	1% Glucose	1.38196
62	bgl1∆bgl2∆	3	1% Glucose	1.38596
62.5	bgl1∆bgl2∆	3	1% Glucose	1.39596
63	bgl1∆bgl2∆	3	1% Glucose	1.40396
63.5	bgl1∆bgl2∆	3	1% Glucose	1.40796
64	bgl1∆bgl2∆	3	1% Glucose	1.41596
64.5	bgl1∆bgl2∆	3	1% Glucose	1.41496
65	bgl1∆bgl2∆	3	1% Glucose	1.41496
65.5	bgl1∆bgl2∆	3	1% Glucose	1.41496
66	bgl1∆bgl2∆	3	1% Glucose	1.41496
66.5	bgl1∆bgl2∆	3	1% Glucose	1.41396
67	bgl1∆bgl2∆	3	1% Glucose	1.41296
67.5	bgl1∆bgl2∆	3	1% Glucose	1.41196
68	bgl1∆bgl2∆	3	1% Glucose	1.41196
68.5	bgl1∆bgl2∆	3	1% Glucose	1.41296
69	bgl1∆bgl2∆	3	1% Glucose	1.41196
69.5	bgl1∆bgl2∆	3	1% Glucose	1.41196
70	bgl1∆bgl2∆	3	1% Glucose	1.41096
70.5	bgl1∆bgl2∆	3	1% Glucose	1.41096
71	bgl1∆bgl2∆	3	1% Glucose	1.41096
71.5	bgl1∆bgl2∆	3	1% Glucose	1.40696
72	bgl1∆bgl2∆	3	1% Glucose	1.40896
72.5	bgl1∆bgl2∆	3	1% Glucose	1.40796
73	bgl1∆bgl2∆	3	1% Glucose	1.40696
73.5	bgl1∆bgl2∆	3	1% Glucose	1.40496
74	bgl1∆bgl2∆	3	1% Glucose	1.40696
74.5	bgl1∆bgl2∆	3	1% Glucose	1.40896
75	bgl1∆bgl2∆	3	1% Glucose	1.40596
75.5	bgl1∆bgl2∆	3	1% Glucose	1.40596
76	bgl1∆bgl2∆	3	1% Glucose	1.40596
76.5	bgl1∆bgl2∆	3	1% Glucose	1.40496
77	bgl1∆bgl2∆	3	1% Glucose	1.40396
77.5	bgl1∆bgl2∆	3	1% Glucose	1.40496
78	bgl1∆bgl2∆	3	1% Glucose	1.40496
78.5	bgl1∆bgl2∆	3	1% Glucose	1.40496
79	bgl1∆bgl2∆	3	1% Glucose	1.40296
79.5	bgl1∆bgl2∆	3	1% Glucose	1.40296
80	bgl1∆bgl2∆	3	1% Glucose	1.39996
80.5	bgl1∆bgl2∆	3	1% Glucose	1.39996
81	bgl1∆bgl2∆	3	1% Glucose	1.39896
81.5	bgl1∆bgl2∆	3	1% Glucose	1.40096
82	bgl1∆bgl2∆	3	1% Glucose	1.40096
82.5	bgl1∆bgl2∆	3	1% Glucose	1.40196
83	bgl1∆bgl2∆	3	1% Glucose	1.40096
83.5	bgl1∆bgl2∆	3	1% Glucose	1.39996
84	bgl1∆bgl2∆	3	1% Glucose	1.39996
84.5	bgl1∆bgl2∆	3	1% Glucose	1.40096
85	bgl1∆bgl2∆	3	1% Glucose	1.39996
85.5	bgl1∆bgl2∆	3	1% Glucose	1.39896
86	bgl1∆bgl2∆	3	1% Glucose	1.39796
86.5	bgl1∆bgl2∆	3	1% Glucose	1.39896
87	bgl1∆bgl2∆	3	1% Glucose	1.39696
87.5	bgl1∆bgl2∆	3	1% Glucose	1.40396
88	bgl1∆bgl2∆	3	1% Glucose	1.40596
0.5	bgl1∆bgl2∆+BGL1BGL2	1	1% Glucose	-0.00604167
1	bgl1∆bgl2∆+BGL1BGL2	1	1% Glucose	-0.00604167
1.5	bgl1∆bgl2∆+BGL1BGL2	1	1% Glucose	-0.00604167
2	bgl1∆bgl2∆+BGL1BGL2	1	1% Glucose	-0.00604167
2.5	bgl1∆bgl2∆+BGL1BGL2	1	1% Glucose	-0.00604167
3	bgl1∆bgl2∆+BGL1BGL2	1	1% Glucose	-0.00604167
3.5	bgl1∆bgl2∆+BGL1BGL2	1	1% Glucose	-0.00504167
4	bgl1∆bgl2∆+BGL1BGL2	1	1% Glucose	-0.00304167
4.5	bgl1∆bgl2∆+BGL1BGL2	1	1% Glucose	-0.00304167
5	bgl1∆bgl2∆+BGL1BGL2	1	1% Glucose	-0.00304167
5.5	bgl1∆bgl2∆+BGL1BGL2	1	1% Glucose	-0.00204167
6	bgl1∆bgl2∆+BGL1BGL2	1	1% Glucose	-0.00304167
6.5	bgl1∆bgl2∆+BGL1BGL2	1	1% Glucose	-0.00304167
7	bgl1∆bgl2∆+BGL1BGL2	1	1% Glucose	-0.00404167
7.5	bgl1∆bgl2∆+BGL1BGL2	1	1% Glucose	-0.00404167
8	bgl1∆bgl2∆+BGL1BGL2	1	1% Glucose	-0.00304167
8.5	bgl1∆bgl2∆+BGL1BGL2	1	1% Glucose	-0.00204167
9	bgl1∆bgl2∆+BGL1BGL2	1	1% Glucose	-0.00104167
9.5	bgl1∆bgl2∆+BGL1BGL2	1	1% Glucose	-4.16667e-05
10	bgl1∆bgl2∆+BGL1BGL2	1	1% Glucose	0.00495833
10.5	bgl1∆bgl2∆+BGL1BGL2	1	1% Glucose	0.00995833
11	bgl1∆bgl2∆+BGL1BGL2	1	1% Glucose	0.0139583
11.5	bgl1∆bgl2∆+BGL1BGL2	1	1% Glucose	0.0129583
12	bgl1∆bgl2∆+BGL1BGL2	1	1% Glucose	0.0149583
12.5	bgl1∆bgl2∆+BGL1BGL2	1	1% Glucose	0.0209583
13	bgl1∆bgl2∆+BGL1BGL2	1	1% Glucose	0.0279583
13.5	bgl1∆bgl2∆+BGL1BGL2	1	1% Glucose	0.0369583
14	bgl1∆bgl2∆+BGL1BGL2	1	1% Glucose	0.0469583
14.5	bgl1∆bgl2∆+BGL1BGL2	1	1% Glucose	0.0609583
15	bgl1∆bgl2∆+BGL1BGL2	1	1% Glucose	0.0749583
15.5	bgl1∆bgl2∆+BGL1BGL2	1	1% Glucose	0.0929583
16	bgl1∆bgl2∆+BGL1BGL2	1	1% Glucose	0.110958
16.5	bgl1∆bgl2∆+BGL1BGL2	1	1% Glucose	0.132958
17	bgl1∆bgl2∆+BGL1BGL2	1	1% Glucose	0.155958
17.5	bgl1∆bgl2∆+BGL1BGL2	1	1% Glucose	0.181958
18	bgl1∆bgl2∆+BGL1BGL2	1	1% Glucose	0.212958
18.5	bgl1∆bgl2∆+BGL1BGL2	1	1% Glucose	0.251958
19	bgl1∆bgl2∆+BGL1BGL2	1	1% Glucose	0.296958
19.5	bgl1∆bgl2∆+BGL1BGL2	1	1% Glucose	0.340958
20	bgl1∆bgl2∆+BGL1BGL2	1	1% Glucose	0.397958
20.5	bgl1∆bgl2∆+BGL1BGL2	1	1% Glucose	0.458958
21	bgl1∆bgl2∆+BGL1BGL2	1	1% Glucose	0.502958
21.5	bgl1∆bgl2∆+BGL1BGL2	1	1% Glucose	0.555958
22	bgl1∆bgl2∆+BGL1BGL2	1	1% Glucose	0.610958
22.5	bgl1∆bgl2∆+BGL1BGL2	1	1% Glucose	0.655958
23	bgl1∆bgl2∆+BGL1BGL2	1	1% Glucose	0.700958
23.5	bgl1∆bgl2∆+BGL1BGL2	1	1% Glucose	0.749958
24	bgl1∆bgl2∆+BGL1BGL2	1	1% Glucose	0.801958
24.5	bgl1∆bgl2∆+BGL1BGL2	1	1% Glucose	0.826958
25	bgl1∆bgl2∆+BGL1BGL2	1	1% Glucose	0.850958
25.5	bgl1∆bgl2∆+BGL1BGL2	1	1% Glucose	0.884958
26	bgl1∆bgl2∆+BGL1BGL2	1	1% Glucose	0.912958
26.5	bgl1∆bgl2∆+BGL1BGL2	1	1% Glucose	0.940958
27	bgl1∆bgl2∆+BGL1BGL2	1	1% Glucose	0.971958
27.5	bgl1∆bgl2∆+BGL1BGL2	1	1% Glucose	0.995958
28	bgl1∆bgl2∆+BGL1BGL2	1	1% Glucose	1.00996
28.5	bgl1∆bgl2∆+BGL1BGL2	1	1% Glucose	1.00596
29	bgl1∆bgl2∆+BGL1BGL2	1	1% Glucose	1.00896
29.5	bgl1∆bgl2∆+BGL1BGL2	1	1% Glucose	1.02396
30	bgl1∆bgl2∆+BGL1BGL2	1	1% Glucose	1.04096
30.5	bgl1∆bgl2∆+BGL1BGL2	1	1% Glucose	1.05196
31	bgl1∆bgl2∆+BGL1BGL2	1	1% Glucose	1.06196
31.5	bgl1∆bgl2∆+BGL1BGL2	1	1% Glucose	1.07096
32	bgl1∆bgl2∆+BGL1BGL2	1	1% Glucose	1.07996
32.5	bgl1∆bgl2∆+BGL1BGL2	1	1% Glucose	1.08896
33	bgl1∆bgl2∆+BGL1BGL2	1	1% Glucose	1.09496
33.5	bgl1∆bgl2∆+BGL1BGL2	1	1% Glucose	1.10496
34	bgl1∆bgl2∆+BGL1BGL2	1	1% Glucose	1.11396
34.5	bgl1∆bgl2∆+BGL1BGL2	1	1% Glucose	1.12096
35	bgl1∆bgl2∆+BGL1BGL2	1	1% Glucose	1.12896
35.5	bgl1∆bgl2∆+BGL1BGL2	1	1% Glucose	1.13796
36	bgl1∆bgl2∆+BGL1BGL2	1	1% Glucose	1.14296
36.5	bgl1∆bgl2∆+BGL1BGL2	1	1% Glucose	1.15796
37	bgl1∆bgl2∆+BGL1BGL2	1	1% Glucose	1.17696
37.5	bgl1∆bgl2∆+BGL1BGL2	1	1% Glucose	1.18496
38	bgl1∆bgl2∆+BGL1BGL2	1	1% Glucose	1.19096
38.5	bgl1∆bgl2∆+BGL1BGL2	1	1% Glucose	1.20896
39	bgl1∆bgl2∆+BGL1BGL2	1	1% Glucose	1.22296
39.5	bgl1∆bgl2∆+BGL1BGL2	1	1% Glucose	1.22496
40	bgl1∆bgl2∆+BGL1BGL2	1	1% Glucose	1.23996
40.5	bgl1∆bgl2∆+BGL1BGL2	1	1% Glucose	1.24596
41	bgl1∆bgl2∆+BGL1BGL2	1	1% Glucose	1.25896
41.5	bgl1∆bgl2∆+BGL1BGL2	1	1% Glucose	1.26396
42	bgl1∆bgl2∆+BGL1BGL2	1	1% Glucose	1.27096
42.5	bgl1∆bgl2∆+BGL1BGL2	1	1% Glucose	1.27696
43	bgl1∆bgl2∆+BGL1BGL2	1	1% Glucose	1.28596
43.5	bgl1∆bgl2∆+BGL1BGL2	1	1% Glucose	1.29196
44	bgl1∆bgl2∆+BGL1BGL2	1	1% Glucose	1.29796
44.5	bgl1∆bgl2∆+BGL1BGL2	1	1% Glucose	1.30996
45	bgl1∆bgl2∆+BGL1BGL2	1	1% Glucose	1.30796
45.5	bgl1∆bgl2∆+BGL1BGL2	1	1% Glucose	1.31596
46	bgl1∆bgl2∆+BGL1BGL2	1	1% Glucose	1.31896
46.5	bgl1∆bgl2∆+BGL1BGL2	1	1% Glucose	1.32596
47	bgl1∆bgl2∆+BGL1BGL2	1	1% Glucose	1.33996
47.5	bgl1∆bgl2∆+BGL1BGL2	1	1% Glucose	1.33696
48	bgl1∆bgl2∆+BGL1BGL2	1	1% Glucose	1.34296
48.5	bgl1∆bgl2∆+BGL1BGL2	1	1% Glucose	1.34596
49	bgl1∆bgl2∆+BGL1BGL2	1	1% Glucose	1.35096
49.5	bgl1∆bgl2∆+BGL1BGL2	1	1% Glucose	1.35696
50	bgl1∆bgl2∆+BGL1BGL2	1	1% Glucose	1.36196
50.5	bgl1∆bgl2∆+BGL1BGL2	1	1% Glucose	1.36896
51	bgl1∆bgl2∆+BGL1BGL2	1	1% Glucose	1.36896
51.5	bgl1∆bgl2∆+BGL1BGL2	1	1% Glucose	1.37396
52	bgl1∆bgl2∆+BGL1BGL2	1	1% Glucose	1.38396
52.5	bgl1∆bgl2∆+BGL1BGL2	1	1% Glucose	1.39096
53	bgl1∆bgl2∆+BGL1BGL2	1	1% Glucose	1.40096
53.5	bgl1∆bgl2∆+BGL1BGL2	1	1% Glucose	1.41196
54	bgl1∆bgl2∆+BGL1BGL2	1	1% Glucose	1.42196
54.5	bgl1∆bgl2∆+BGL1BGL2	1	1% Glucose	1.42896
55	bgl1∆bgl2∆+BGL1BGL2	1	1% Glucose	1.43396
55.5	bgl1∆bgl2∆+BGL1BGL2	1	1% Glucose	1.44096
56	bgl1∆bgl2∆+BGL1BGL2	1	1% Glucose	1.44596
56.5	bgl1∆bgl2∆+BGL1BGL2	1	1% Glucose	1.44596
57	bgl1∆bgl2∆+BGL1BGL2	1	1% Glucose	1.45296
57.5	bgl1∆bgl2∆+BGL1BGL2	1	1% Glucose	1.45396
58	bgl1∆bgl2∆+BGL1BGL2	1	1% Glucose	1.45896
58.5	bgl1∆bgl2∆+BGL1BGL2	1	1% Glucose	1.46496
59	bgl1∆bgl2∆+BGL1BGL2	1	1% Glucose	1.46796
59.5	bgl1∆bgl2∆+BGL1BGL2	1	1% Glucose	1.46196
60	bgl1∆bgl2∆+BGL1BGL2	1	1% Glucose	1.46096
60.5	bgl1∆bgl2∆+BGL1BGL2	1	1% Glucose	1.45996
61	bgl1∆bgl2∆+BGL1BGL2	1	1% Glucose	1.45896
61.5	bgl1∆bgl2∆+BGL1BGL2	1	1% Glucose	1.46596
62	bgl1∆bgl2∆+BGL1BGL2	1	1% Glucose	1.45796
62.5	bgl1∆bgl2∆+BGL1BGL2	1	1% Glucose	1.45596
63	bgl1∆bgl2∆+BGL1BGL2	1	1% Glucose	1.46096
63.5	bgl1∆bgl2∆+BGL1BGL2	1	1% Glucose	1.45696
64	bgl1∆bgl2∆+BGL1BGL2	1	1% Glucose	1.45896
64.5	bgl1∆bgl2∆+BGL1BGL2	1	1% Glucose	1.45896
65	bgl1∆bgl2∆+BGL1BGL2	1	1% Glucose	1.45896
65.5	bgl1∆bgl2∆+BGL1BGL2	1	1% Glucose	1.45796
66	bgl1∆bgl2∆+BGL1BGL2	1	1% Glucose	1.45696
66.5	bgl1∆bgl2∆+BGL1BGL2	1	1% Glucose	1.45896
67	bgl1∆bgl2∆+BGL1BGL2	1	1% Glucose	1.45896
67.5	bgl1∆bgl2∆+BGL1BGL2	1	1% Glucose	1.46096
68	bgl1∆bgl2∆+BGL1BGL2	1	1% Glucose	1.45996
68.5	bgl1∆bgl2∆+BGL1BGL2	1	1% Glucose	1.45796
69	bgl1∆bgl2∆+BGL1BGL2	1	1% Glucose	1.46096
69.5	bgl1∆bgl2∆+BGL1BGL2	1	1% Glucose	1.45696
70	bgl1∆bgl2∆+BGL1BGL2	1	1% Glucose	1.45896
70.5	bgl1∆bgl2∆+BGL1BGL2	1	1% Glucose	1.45996
71	bgl1∆bgl2∆+BGL1BGL2	1	1% Glucose	1.45896
71.5	bgl1∆bgl2∆+BGL1BGL2	1	1% Glucose	1.46296
72	bgl1∆bgl2∆+BGL1BGL2	1	1% Glucose	1.46096
72.5	bgl1∆bgl2∆+BGL1BGL2	1	1% Glucose	1.46296
73	bgl1∆bgl2∆+BGL1BGL2	1	1% Glucose	1.46196
73.5	bgl1∆bgl2∆+BGL1BGL2	1	1% Glucose	1.45596
74	bgl1∆bgl2∆+BGL1BGL2	1	1% Glucose	1.46096
74.5	bgl1∆bgl2∆+BGL1BGL2	1	1% Glucose	1.46596
75	bgl1∆bgl2∆+BGL1BGL2	1	1% Glucose	1.45796
75.5	bgl1∆bgl2∆+BGL1BGL2	1	1% Glucose	1.45696
76	bgl1∆bgl2∆+BGL1BGL2	1	1% Glucose	1.46096
76.5	bgl1∆bgl2∆+BGL1BGL2	1	1% Glucose	1.46296
77	bgl1∆bgl2∆+BGL1BGL2	1	1% Glucose	1.45496
77.5	bgl1∆bgl2∆+BGL1BGL2	1	1% Glucose	1.46096
78	bgl1∆bgl2∆+BGL1BGL2	1	1% Glucose	1.46296
78.5	bgl1∆bgl2∆+BGL1BGL2	1	1% Glucose	1.47096
79	bgl1∆bgl2∆+BGL1BGL2	1	1% Glucose	1.47196
79.5	bgl1∆bgl2∆+BGL1BGL2	1	1% Glucose	1.46996
80	bgl1∆bgl2∆+BGL1BGL2	1	1% Glucose	1.46896
80.5	bgl1∆bgl2∆+BGL1BGL2	1	1% Glucose	1.46096
81	bgl1∆bgl2∆+BGL1BGL2	1	1% Glucose	1.45896
81.5	bgl1∆bgl2∆+BGL1BGL2	1	1% Glucose	1.45596
82	bgl1∆bgl2∆+BGL1BGL2	1	1% Glucose	1.45896
82.5	bgl1∆bgl2∆+BGL1BGL2	1	1% Glucose	1.45696
83	bgl1∆bgl2∆+BGL1BGL2	1	1% Glucose	1.45696
83.5	bgl1∆bgl2∆+BGL1BGL2	1	1% Glucose	1.45596
84	bgl1∆bgl2∆+BGL1BGL2	1	1% Glucose	1.45696
84.5	bgl1∆bgl2∆+BGL1BGL2	1	1% Glucose	1.46096
85	bgl1∆bgl2∆+BGL1BGL2	1	1% Glucose	1.46896
85.5	bgl1∆bgl2∆+BGL1BGL2	1	1% Glucose	1.45596
86	bgl1∆bgl2∆+BGL1BGL2	1	1% Glucose	1.45496
86.5	bgl1∆bgl2∆+BGL1BGL2	1	1% Glucose	1.45696
87	bgl1∆bgl2∆+BGL1BGL2	1	1% Glucose	1.45696
87.5	bgl1∆bgl2∆+BGL1BGL2	1	1% Glucose	1.45396
88	bgl1∆bgl2∆+BGL1BGL2	1	1% Glucose	1.45496
0.5	bgl1∆bgl2∆+BGL1BGL2	2	1% Glucose	-0.00504167
1	bgl1∆bgl2∆+BGL1BGL2	2	1% Glucose	-0.00504167
1.5	bgl1∆bgl2∆+BGL1BGL2	2	1% Glucose	-0.00504167
2	bgl1∆bgl2∆+BGL1BGL2	2	1% Glucose	-0.00504167
2.5	bgl1∆bgl2∆+BGL1BGL2	2	1% Glucose	-0.00504167
3	bgl1∆bgl2∆+BGL1BGL2	2	1% Glucose	-0.00504167
3.5	bgl1∆bgl2∆+BGL1BGL2	2	1% Glucose	-0.00504167
4	bgl1∆bgl2∆+BGL1BGL2	2	1% Glucose	0.00695833
4.5	bgl1∆bgl2∆+BGL1BGL2	2	1% Glucose	0.00195833
5	bgl1∆bgl2∆+BGL1BGL2	2	1% Glucose	0.00295833
5.5	bgl1∆bgl2∆+BGL1BGL2	2	1% Glucose	0.000958333
6	bgl1∆bgl2∆+BGL1BGL2	2	1% Glucose	-0.00104167
6.5	bgl1∆bgl2∆+BGL1BGL2	2	1% Glucose	-0.00204167
7	bgl1∆bgl2∆+BGL1BGL2	2	1% Glucose	-0.00104167
7.5	bgl1∆bgl2∆+BGL1BGL2	2	1% Glucose	-4.16667e-05
8	bgl1∆bgl2∆+BGL1BGL2	2	1% Glucose	0.000958333
8.5	bgl1∆bgl2∆+BGL1BGL2	2	1% Glucose	0.00295833
9	bgl1∆bgl2∆+BGL1BGL2	2	1% Glucose	0.00495833
9.5	bgl1∆bgl2∆+BGL1BGL2	2	1% Glucose	0.00695833
10	bgl1∆bgl2∆+BGL1BGL2	2	1% Glucose	0.0109583
10.5	bgl1∆bgl2∆+BGL1BGL2	2	1% Glucose	0.0139583
11	bgl1∆bgl2∆+BGL1BGL2	2	1% Glucose	0.0199583
11.5	bgl1∆bgl2∆+BGL1BGL2	2	1% Glucose	0.0259583
12	bgl1∆bgl2∆+BGL1BGL2	2	1% Glucose	0.0329583
12.5	bgl1∆bgl2∆+BGL1BGL2	2	1% Glucose	0.0399583
13	bgl1∆bgl2∆+BGL1BGL2	2	1% Glucose	0.0509583
13.5	bgl1∆bgl2∆+BGL1BGL2	2	1% Glucose	0.0629583
14	bgl1∆bgl2∆+BGL1BGL2	2	1% Glucose	0.0779583
14.5	bgl1∆bgl2∆+BGL1BGL2	2	1% Glucose	0.0949583
15	bgl1∆bgl2∆+BGL1BGL2	2	1% Glucose	0.116958
15.5	bgl1∆bgl2∆+BGL1BGL2	2	1% Glucose	0.128958
16	bgl1∆bgl2∆+BGL1BGL2	2	1% Glucose	0.159958
16.5	bgl1∆bgl2∆+BGL1BGL2	2	1% Glucose	0.187958
17	bgl1∆bgl2∆+BGL1BGL2	2	1% Glucose	0.215958
17.5	bgl1∆bgl2∆+BGL1BGL2	2	1% Glucose	0.253958
18	bgl1∆bgl2∆+BGL1BGL2	2	1% Glucose	0.299958
18.5	bgl1∆bgl2∆+BGL1BGL2	2	1% Glucose	0.348958
19	bgl1∆bgl2∆+BGL1BGL2	2	1% Glucose	0.404958
19.5	bgl1∆bgl2∆+BGL1BGL2	2	1% Glucose	0.464958
20	bgl1∆bgl2∆+BGL1BGL2	2	1% Glucose	0.516958
20.5	bgl1∆bgl2∆+BGL1BGL2	2	1% Glucose	0.570958
21	bgl1∆bgl2∆+BGL1BGL2	2	1% Glucose	0.621958
21.5	bgl1∆bgl2∆+BGL1BGL2	2	1% Glucose	0.668958
22	bgl1∆bgl2∆+BGL1BGL2	2	1% Glucose	0.712958
22.5	bgl1∆bgl2∆+BGL1BGL2	2	1% Glucose	0.758958
23	bgl1∆bgl2∆+BGL1BGL2	2	1% Glucose	0.796958
23.5	bgl1∆bgl2∆+BGL1BGL2	2	1% Glucose	0.837958
24	bgl1∆bgl2∆+BGL1BGL2	2	1% Glucose	0.869958
24.5	bgl1∆bgl2∆+BGL1BGL2	2	1% Glucose	0.901958
25	bgl1∆bgl2∆+BGL1BGL2	2	1% Glucose	0.924958
25.5	bgl1∆bgl2∆+BGL1BGL2	2	1% Glucose	0.950958
26	bgl1∆bgl2∆+BGL1BGL2	2	1% Glucose	0.968958
26.5	bgl1∆bgl2∆+BGL1BGL2	2	1% Glucose	0.989958
27	bgl1∆bgl2∆+BGL1BGL2	2	1% Glucose	1.00896
27.5	bgl1∆bgl2∆+BGL1BGL2	2	1% Glucose	1.02196
28	bgl1∆bgl2∆+BGL1BGL2	2	1% Glucose	1.02996
28.5	bgl1∆bgl2∆+BGL1BGL2	2	1% Glucose	1.03896
29	bgl1∆bgl2∆+BGL1BGL2	2	1% Glucose	1.04796
29.5	bgl1∆bgl2∆+BGL1BGL2	2	1% Glucose	1.05496
30	bgl1∆bgl2∆+BGL1BGL2	2	1% Glucose	1.06096
30.5	bgl1∆bgl2∆+BGL1BGL2	2	1% Glucose	1.06196
31	bgl1∆bgl2∆+BGL1BGL2	2	1% Glucose	1.06896
31.5	bgl1∆bgl2∆+BGL1BGL2	2	1% Glucose	1.07396
32	bgl1∆bgl2∆+BGL1BGL2	2	1% Glucose	1.08196
32.5	bgl1∆bgl2∆+BGL1BGL2	2	1% Glucose	1.08996
33	bgl1∆bgl2∆+BGL1BGL2	2	1% Glucose	1.09796
33.5	bgl1∆bgl2∆+BGL1BGL2	2	1% Glucose	1.11196
34	bgl1∆bgl2∆+BGL1BGL2	2	1% Glucose	1.12396
34.5	bgl1∆bgl2∆+BGL1BGL2	2	1% Glucose	1.13396
35	bgl1∆bgl2∆+BGL1BGL2	2	1% Glucose	1.14796
35.5	bgl1∆bgl2∆+BGL1BGL2	2	1% Glucose	1.16396
36	bgl1∆bgl2∆+BGL1BGL2	2	1% Glucose	1.17596
36.5	bgl1∆bgl2∆+BGL1BGL2	2	1% Glucose	1.19296
37	bgl1∆bgl2∆+BGL1BGL2	2	1% Glucose	1.20096
37.5	bgl1∆bgl2∆+BGL1BGL2	2	1% Glucose	1.21096
38	bgl1∆bgl2∆+BGL1BGL2	2	1% Glucose	1.22496
38.5	bgl1∆bgl2∆+BGL1BGL2	2	1% Glucose	1.23596
39	bgl1∆bgl2∆+BGL1BGL2	2	1% Glucose	1.24496
39.5	bgl1∆bgl2∆+BGL1BGL2	2	1% Glucose	1.25096
40	bgl1∆bgl2∆+BGL1BGL2	2	1% Glucose	1.26196
40.5	bgl1∆bgl2∆+BGL1BGL2	2	1% Glucose	1.26996
41	bgl1∆bgl2∆+BGL1BGL2	2	1% Glucose	1.27796
41.5	bgl1∆bgl2∆+BGL1BGL2	2	1% Glucose	1.28396
42	bgl1∆bgl2∆+BGL1BGL2	2	1% Glucose	1.29296
42.5	bgl1∆bgl2∆+BGL1BGL2	2	1% Glucose	1.29996
43	bgl1∆bgl2∆+BGL1BGL2	2	1% Glucose	1.30396
43.5	bgl1∆bgl2∆+BGL1BGL2	2	1% Glucose	1.31396
44	bgl1∆bgl2∆+BGL1BGL2	2	1% Glucose	1.31896
44.5	bgl1∆bgl2∆+BGL1BGL2	2	1% Glucose	1.32196
45	bgl1∆bgl2∆+BGL1BGL2	2	1% Glucose	1.32496
45.5	bgl1∆bgl2∆+BGL1BGL2	2	1% Glucose	1.32996
46	bgl1∆bgl2∆+BGL1BGL2	2	1% Glucose	1.33696
46.5	bgl1∆bgl2∆+BGL1BGL2	2	1% Glucose	1.34196
47	bgl1∆bgl2∆+BGL1BGL2	2	1% Glucose	1.35096
47.5	bgl1∆bgl2∆+BGL1BGL2	2	1% Glucose	1.35496
48	bgl1∆bgl2∆+BGL1BGL2	2	1% Glucose	1.35496
48.5	bgl1∆bgl2∆+BGL1BGL2	2	1% Glucose	1.36196
49	bgl1∆bgl2∆+BGL1BGL2	2	1% Glucose	1.36596
49.5	bgl1∆bgl2∆+BGL1BGL2	2	1% Glucose	1.37196
50	bgl1∆bgl2∆+BGL1BGL2	2	1% Glucose	1.37696
50.5	bgl1∆bgl2∆+BGL1BGL2	2	1% Glucose	1.37996
51	bgl1∆bgl2∆+BGL1BGL2	2	1% Glucose	1.38396
51.5	bgl1∆bgl2∆+BGL1BGL2	2	1% Glucose	1.38896
52	bgl1∆bgl2∆+BGL1BGL2	2	1% Glucose	1.39596
52.5	bgl1∆bgl2∆+BGL1BGL2	2	1% Glucose	1.39896
53	bgl1∆bgl2∆+BGL1BGL2	2	1% Glucose	1.40396
53.5	bgl1∆bgl2∆+BGL1BGL2	2	1% Glucose	1.40996
54	bgl1∆bgl2∆+BGL1BGL2	2	1% Glucose	1.41496
54.5	bgl1∆bgl2∆+BGL1BGL2	2	1% Glucose	1.41896
55	bgl1∆bgl2∆+BGL1BGL2	2	1% Glucose	1.42696
55.5	bgl1∆bgl2∆+BGL1BGL2	2	1% Glucose	1.43096
56	bgl1∆bgl2∆+BGL1BGL2	2	1% Glucose	1.43796
56.5	bgl1∆bgl2∆+BGL1BGL2	2	1% Glucose	1.44296
57	bgl1∆bgl2∆+BGL1BGL2	2	1% Glucose	1.44796
57.5	bgl1∆bgl2∆+BGL1BGL2	2	1% Glucose	1.45296
58	bgl1∆bgl2∆+BGL1BGL2	2	1% Glucose	1.46096
58.5	bgl1∆bgl2∆+BGL1BGL2	2	1% Glucose	1.46596
59	bgl1∆bgl2∆+BGL1BGL2	2	1% Glucose	1.46896
59.5	bgl1∆bgl2∆+BGL1BGL2	2	1% Glucose	1.46896
60	bgl1∆bgl2∆+BGL1BGL2	2	1% Glucose	1.47096
60.5	bgl1∆bgl2∆+BGL1BGL2	2	1% Glucose	1.46996
61	bgl1∆bgl2∆+BGL1BGL2	2	1% Glucose	1.47096
61.5	bgl1∆bgl2∆+BGL1BGL2	2	1% Glucose	1.47196
62	bgl1∆bgl2∆+BGL1BGL2	2	1% Glucose	1.46796
62.5	bgl1∆bgl2∆+BGL1BGL2	2	1% Glucose	1.46996
63	bgl1∆bgl2∆+BGL1BGL2	2	1% Glucose	1.46896
63.5	bgl1∆bgl2∆+BGL1BGL2	2	1% Glucose	1.46796
64	bgl1∆bgl2∆+BGL1BGL2	2	1% Glucose	1.47096
64.5	bgl1∆bgl2∆+BGL1BGL2	2	1% Glucose	1.46896
65	bgl1∆bgl2∆+BGL1BGL2	2	1% Glucose	1.47096
65.5	bgl1∆bgl2∆+BGL1BGL2	2	1% Glucose	1.46896
66	bgl1∆bgl2∆+BGL1BGL2	2	1% Glucose	1.46996
66.5	bgl1∆bgl2∆+BGL1BGL2	2	1% Glucose	1.46896
67	bgl1∆bgl2∆+BGL1BGL2	2	1% Glucose	1.46996
67.5	bgl1∆bgl2∆+BGL1BGL2	2	1% Glucose	1.47096
68	bgl1∆bgl2∆+BGL1BGL2	2	1% Glucose	1.46896
68.5	bgl1∆bgl2∆+BGL1BGL2	2	1% Glucose	1.46996
69	bgl1∆bgl2∆+BGL1BGL2	2	1% Glucose	1.46896
69.5	bgl1∆bgl2∆+BGL1BGL2	2	1% Glucose	1.47096
70	bgl1∆bgl2∆+BGL1BGL2	2	1% Glucose	1.46796
70.5	bgl1∆bgl2∆+BGL1BGL2	2	1% Glucose	1.46896
71	bgl1∆bgl2∆+BGL1BGL2	2	1% Glucose	1.46996
71.5	bgl1∆bgl2∆+BGL1BGL2	2	1% Glucose	1.47096
72	bgl1∆bgl2∆+BGL1BGL2	2	1% Glucose	1.47096
72.5	bgl1∆bgl2∆+BGL1BGL2	2	1% Glucose	1.47196
73	bgl1∆bgl2∆+BGL1BGL2	2	1% Glucose	1.46796
73.5	bgl1∆bgl2∆+BGL1BGL2	2	1% Glucose	1.46896
74	bgl1∆bgl2∆+BGL1BGL2	2	1% Glucose	1.47196
74.5	bgl1∆bgl2∆+BGL1BGL2	2	1% Glucose	1.46896
75	bgl1∆bgl2∆+BGL1BGL2	2	1% Glucose	1.46996
75.5	bgl1∆bgl2∆+BGL1BGL2	2	1% Glucose	1.46796
76	bgl1∆bgl2∆+BGL1BGL2	2	1% Glucose	1.46596
76.5	bgl1∆bgl2∆+BGL1BGL2	2	1% Glucose	1.46896
77	bgl1∆bgl2∆+BGL1BGL2	2	1% Glucose	1.46496
77.5	bgl1∆bgl2∆+BGL1BGL2	2	1% Glucose	1.46996
78	bgl1∆bgl2∆+BGL1BGL2	2	1% Glucose	1.46896
78.5	bgl1∆bgl2∆+BGL1BGL2	2	1% Glucose	1.47096
79	bgl1∆bgl2∆+BGL1BGL2	2	1% Glucose	1.46996
79.5	bgl1∆bgl2∆+BGL1BGL2	2	1% Glucose	1.46796
80	bgl1∆bgl2∆+BGL1BGL2	2	1% Glucose	1.46896
80.5	bgl1∆bgl2∆+BGL1BGL2	2	1% Glucose	1.46496
81	bgl1∆bgl2∆+BGL1BGL2	2	1% Glucose	1.46896
81.5	bgl1∆bgl2∆+BGL1BGL2	2	1% Glucose	1.46596
82	bgl1∆bgl2∆+BGL1BGL2	2	1% Glucose	1.46796
82.5	bgl1∆bgl2∆+BGL1BGL2	2	1% Glucose	1.46696
83	bgl1∆bgl2∆+BGL1BGL2	2	1% Glucose	1.46696
83.5	bgl1∆bgl2∆+BGL1BGL2	2	1% Glucose	1.46596
84	bgl1∆bgl2∆+BGL1BGL2	2	1% Glucose	1.46596
84.5	bgl1∆bgl2∆+BGL1BGL2	2	1% Glucose	1.46896
85	bgl1∆bgl2∆+BGL1BGL2	2	1% Glucose	1.46796
85.5	bgl1∆bgl2∆+BGL1BGL2	2	1% Glucose	1.46696
86	bgl1∆bgl2∆+BGL1BGL2	2	1% Glucose	1.46796
86.5	bgl1∆bgl2∆+BGL1BGL2	2	1% Glucose	1.46596
87	bgl1∆bgl2∆+BGL1BGL2	2	1% Glucose	1.46496
87.5	bgl1∆bgl2∆+BGL1BGL2	2	1% Glucose	1.46696
88	bgl1∆bgl2∆+BGL1BGL2	2	1% Glucose	1.46496
0.5	bgl1∆bgl2∆+BGL1BGL2	3	1% Glucose	-0.00904167
1	bgl1∆bgl2∆+BGL1BGL2	3	1% Glucose	-0.00904167
1.5	bgl1∆bgl2∆+BGL1BGL2	3	1% Glucose	-0.00904167
2	bgl1∆bgl2∆+BGL1BGL2	3	1% Glucose	-0.00904167
2.5	bgl1∆bgl2∆+BGL1BGL2	3	1% Glucose	-0.00904167
3	bgl1∆bgl2∆+BGL1BGL2	3	1% Glucose	-0.00904167
3.5	bgl1∆bgl2∆+BGL1BGL2	3	1% Glucose	-0.00904167
4	bgl1∆bgl2∆+BGL1BGL2	3	1% Glucose	-0.00904167
4.5	bgl1∆bgl2∆+BGL1BGL2	3	1% Glucose	-0.00804167
5	bgl1∆bgl2∆+BGL1BGL2	3	1% Glucose	-0.00404167
5.5	bgl1∆bgl2∆+BGL1BGL2	3	1% Glucose	-0.00404167
6	bgl1∆bgl2∆+BGL1BGL2	3	1% Glucose	-0.00404167
6.5	bgl1∆bgl2∆+BGL1BGL2	3	1% Glucose	-0.00504167
7	bgl1∆bgl2∆+BGL1BGL2	3	1% Glucose	-0.00504167
7.5	bgl1∆bgl2∆+BGL1BGL2	3	1% Glucose	-0.00504167
8	bgl1∆bgl2∆+BGL1BGL2	3	1% Glucose	-0.00404167
8.5	bgl1∆bgl2∆+BGL1BGL2	3	1% Glucose	-0.00304167
9	bgl1∆bgl2∆+BGL1BGL2	3	1% Glucose	-0.00204167
9.5	bgl1∆bgl2∆+BGL1BGL2	3	1% Glucose	-4.16667e-05
10	bgl1∆bgl2∆+BGL1BGL2	3	1% Glucose	0.00195833
10.5	bgl1∆bgl2∆+BGL1BGL2	3	1% Glucose	0.00495833
11	bgl1∆bgl2∆+BGL1BGL2	3	1% Glucose	0.00795833
11.5	bgl1∆bgl2∆+BGL1BGL2	3	1% Glucose	0.0129583
12	bgl1∆bgl2∆+BGL1BGL2	3	1% Glucose	0.0179583
12.5	bgl1∆bgl2∆+BGL1BGL2	3	1% Glucose	0.0229583
13	bgl1∆bgl2∆+BGL1BGL2	3	1% Glucose	0.0309583
13.5	bgl1∆bgl2∆+BGL1BGL2	3	1% Glucose	0.0389583
14	bgl1∆bgl2∆+BGL1BGL2	3	1% Glucose	0.0509583
14.5	bgl1∆bgl2∆+BGL1BGL2	3	1% Glucose	0.0619583
15	bgl1∆bgl2∆+BGL1BGL2	3	1% Glucose	0.0789583
15.5	bgl1∆bgl2∆+BGL1BGL2	3	1% Glucose	0.0949583
16	bgl1∆bgl2∆+BGL1BGL2	3	1% Glucose	0.112958
16.5	bgl1∆bgl2∆+BGL1BGL2	3	1% Glucose	0.135958
17	bgl1∆bgl2∆+BGL1BGL2	3	1% Glucose	0.158958
17.5	bgl1∆bgl2∆+BGL1BGL2	3	1% Glucose	0.190958
18	bgl1∆bgl2∆+BGL1BGL2	3	1% Glucose	0.230958
18.5	bgl1∆bgl2∆+BGL1BGL2	3	1% Glucose	0.274958
19	bgl1∆bgl2∆+BGL1BGL2	3	1% Glucose	0.325958
19.5	bgl1∆bgl2∆+BGL1BGL2	3	1% Glucose	0.378958
20	bgl1∆bgl2∆+BGL1BGL2	3	1% Glucose	0.428958
20.5	bgl1∆bgl2∆+BGL1BGL2	3	1% Glucose	0.483958
21	bgl1∆bgl2∆+BGL1BGL2	3	1% Glucose	0.542958
21.5	bgl1∆bgl2∆+BGL1BGL2	3	1% Glucose	0.593958
22	bgl1∆bgl2∆+BGL1BGL2	3	1% Glucose	0.640958
22.5	bgl1∆bgl2∆+BGL1BGL2	3	1% Glucose	0.688958
23	bgl1∆bgl2∆+BGL1BGL2	3	1% Glucose	0.740958
23.5	bgl1∆bgl2∆+BGL1BGL2	3	1% Glucose	0.785958
24	bgl1∆bgl2∆+BGL1BGL2	3	1% Glucose	0.817958
24.5	bgl1∆bgl2∆+BGL1BGL2	3	1% Glucose	0.860958
25	bgl1∆bgl2∆+BGL1BGL2	3	1% Glucose	0.880958
25.5	bgl1∆bgl2∆+BGL1BGL2	3	1% Glucose	0.914958
26	bgl1∆bgl2∆+BGL1BGL2	3	1% Glucose	0.938958
26.5	bgl1∆bgl2∆+BGL1BGL2	3	1% Glucose	0.955958
27	bgl1∆bgl2∆+BGL1BGL2	3	1% Glucose	0.986958
27.5	bgl1∆bgl2∆+BGL1BGL2	3	1% Glucose	1.00396
28	bgl1∆bgl2∆+BGL1BGL2	3	1% Glucose	1.01296
28.5	bgl1∆bgl2∆+BGL1BGL2	3	1% Glucose	1.02596
29	bgl1∆bgl2∆+BGL1BGL2	3	1% Glucose	1.03896
29.5	bgl1∆bgl2∆+BGL1BGL2	3	1% Glucose	1.04796
30	bgl1∆bgl2∆+BGL1BGL2	3	1% Glucose	1.05796
30.5	bgl1∆bgl2∆+BGL1BGL2	3	1% Glucose	1.06096
31	bgl1∆bgl2∆+BGL1BGL2	3	1% Glucose	1.06696
31.5	bgl1∆bgl2∆+BGL1BGL2	3	1% Glucose	1.06996
32	bgl1∆bgl2∆+BGL1BGL2	3	1% Glucose	1.07796
32.5	bgl1∆bgl2∆+BGL1BGL2	3	1% Glucose	1.08296
33	bgl1∆bgl2∆+BGL1BGL2	3	1% Glucose	1.08996
33.5	bgl1∆bgl2∆+BGL1BGL2	3	1% Glucose	1.10296
34	bgl1∆bgl2∆+BGL1BGL2	3	1% Glucose	1.11196
34.5	bgl1∆bgl2∆+BGL1BGL2	3	1% Glucose	1.12196
35	bgl1∆bgl2∆+BGL1BGL2	3	1% Glucose	1.13296
35.5	bgl1∆bgl2∆+BGL1BGL2	3	1% Glucose	1.14696
36	bgl1∆bgl2∆+BGL1BGL2	3	1% Glucose	1.15996
36.5	bgl1∆bgl2∆+BGL1BGL2	3	1% Glucose	1.17596
37	bgl1∆bgl2∆+BGL1BGL2	3	1% Glucose	1.18596
37.5	bgl1∆bgl2∆+BGL1BGL2	3	1% Glucose	1.20196
38	bgl1∆bgl2∆+BGL1BGL2	3	1% Glucose	1.21496
38.5	bgl1∆bgl2∆+BGL1BGL2	3	1% Glucose	1.22796
39	bgl1∆bgl2∆+BGL1BGL2	3	1% Glucose	1.23896
39.5	bgl1∆bgl2∆+BGL1BGL2	3	1% Glucose	1.24596
40	bgl1∆bgl2∆+BGL1BGL2	3	1% Glucose	1.25796
40.5	bgl1∆bgl2∆+BGL1BGL2	3	1% Glucose	1.26596
41	bgl1∆bgl2∆+BGL1BGL2	3	1% Glucose	1.27296
41.5	bgl1∆bgl2∆+BGL1BGL2	3	1% Glucose	1.28196
42	bgl1∆bgl2∆+BGL1BGL2	3	1% Glucose	1.28996
42.5	bgl1∆bgl2∆+BGL1BGL2	3	1% Glucose	1.29796
43	bgl1∆bgl2∆+BGL1BGL2	3	1% Glucose	1.30096
43.5	bgl1∆bgl2∆+BGL1BGL2	3	1% Glucose	1.31296
44	bgl1∆bgl2∆+BGL1BGL2	3	1% Glucose	1.31696
44.5	bgl1∆bgl2∆+BGL1BGL2	3	1% Glucose	1.32496
45	bgl1∆bgl2∆+BGL1BGL2	3	1% Glucose	1.32796
45.5	bgl1∆bgl2∆+BGL1BGL2	3	1% Glucose	1.33196
46	bgl1∆bgl2∆+BGL1BGL2	3	1% Glucose	1.33996
46.5	bgl1∆bgl2∆+BGL1BGL2	3	1% Glucose	1.34196
47	bgl1∆bgl2∆+BGL1BGL2	3	1% Glucose	1.34996
47.5	bgl1∆bgl2∆+BGL1BGL2	3	1% Glucose	1.35396
48	bgl1∆bgl2∆+BGL1BGL2	3	1% Glucose	1.35896
48.5	bgl1∆bgl2∆+BGL1BGL2	3	1% Glucose	1.36396
49	bgl1∆bgl2∆+BGL1BGL2	3	1% Glucose	1.36996
49.5	bgl1∆bgl2∆+BGL1BGL2	3	1% Glucose	1.37696
50	bgl1∆bgl2∆+BGL1BGL2	3	1% Glucose	1.38096
50.5	bgl1∆bgl2∆+BGL1BGL2	3	1% Glucose	1.38296
51	bgl1∆bgl2∆+BGL1BGL2	3	1% Glucose	1.38896
51.5	bgl1∆bgl2∆+BGL1BGL2	3	1% Glucose	1.39396
52	bgl1∆bgl2∆+BGL1BGL2	3	1% Glucose	1.39796
52.5	bgl1∆bgl2∆+BGL1BGL2	3	1% Glucose	1.40396
53	bgl1∆bgl2∆+BGL1BGL2	3	1% Glucose	1.40796
53.5	bgl1∆bgl2∆+BGL1BGL2	3	1% Glucose	1.41396
54	bgl1∆bgl2∆+BGL1BGL2	3	1% Glucose	1.41896
54.5	bgl1∆bgl2∆+BGL1BGL2	3	1% Glucose	1.42696
55	bgl1∆bgl2∆+BGL1BGL2	3	1% Glucose	1.43196
55.5	bgl1∆bgl2∆+BGL1BGL2	3	1% Glucose	1.43496
56	bgl1∆bgl2∆+BGL1BGL2	3	1% Glucose	1.44196
56.5	bgl1∆bgl2∆+BGL1BGL2	3	1% Glucose	1.44796
57	bgl1∆bgl2∆+BGL1BGL2	3	1% Glucose	1.45196
57.5	bgl1∆bgl2∆+BGL1BGL2	3	1% Glucose	1.45896
58	bgl1∆bgl2∆+BGL1BGL2	3	1% Glucose	1.46596
58.5	bgl1∆bgl2∆+BGL1BGL2	3	1% Glucose	1.47196
59	bgl1∆bgl2∆+BGL1BGL2	3	1% Glucose	1.47796
59.5	bgl1∆bgl2∆+BGL1BGL2	3	1% Glucose	1.47996
60	bgl1∆bgl2∆+BGL1BGL2	3	1% Glucose	1.48096
60.5	bgl1∆bgl2∆+BGL1BGL2	3	1% Glucose	1.47796
61	bgl1∆bgl2∆+BGL1BGL2	3	1% Glucose	1.47996
61.5	bgl1∆bgl2∆+BGL1BGL2	3	1% Glucose	1.47996
62	bgl1∆bgl2∆+BGL1BGL2	3	1% Glucose	1.47796
62.5	bgl1∆bgl2∆+BGL1BGL2	3	1% Glucose	1.47996
63	bgl1∆bgl2∆+BGL1BGL2	3	1% Glucose	1.47996
63.5	bgl1∆bgl2∆+BGL1BGL2	3	1% Glucose	1.47896
64	bgl1∆bgl2∆+BGL1BGL2	3	1% Glucose	1.47896
64.5	bgl1∆bgl2∆+BGL1BGL2	3	1% Glucose	1.47896
65	bgl1∆bgl2∆+BGL1BGL2	3	1% Glucose	1.47796
65.5	bgl1∆bgl2∆+BGL1BGL2	3	1% Glucose	1.48096
66	bgl1∆bgl2∆+BGL1BGL2	3	1% Glucose	1.47796
66.5	bgl1∆bgl2∆+BGL1BGL2	3	1% Glucose	1.47996
67	bgl1∆bgl2∆+BGL1BGL2	3	1% Glucose	1.47896
67.5	bgl1∆bgl2∆+BGL1BGL2	3	1% Glucose	1.47996
68	bgl1∆bgl2∆+BGL1BGL2	3	1% Glucose	1.48096
68.5	bgl1∆bgl2∆+BGL1BGL2	3	1% Glucose	1.47996
69	bgl1∆bgl2∆+BGL1BGL2	3	1% Glucose	1.48096
69.5	bgl1∆bgl2∆+BGL1BGL2	3	1% Glucose	1.47896
70	bgl1∆bgl2∆+BGL1BGL2	3	1% Glucose	1.47896
70.5	bgl1∆bgl2∆+BGL1BGL2	3	1% Glucose	1.47896
71	bgl1∆bgl2∆+BGL1BGL2	3	1% Glucose	1.48096
71.5	bgl1∆bgl2∆+BGL1BGL2	3	1% Glucose	1.47996
72	bgl1∆bgl2∆+BGL1BGL2	3	1% Glucose	1.47996
72.5	bgl1∆bgl2∆+BGL1BGL2	3	1% Glucose	1.47796
73	bgl1∆bgl2∆+BGL1BGL2	3	1% Glucose	1.47996
73.5	bgl1∆bgl2∆+BGL1BGL2	3	1% Glucose	1.47796
74	bgl1∆bgl2∆+BGL1BGL2	3	1% Glucose	1.47896
74.5	bgl1∆bgl2∆+BGL1BGL2	3	1% Glucose	1.47896
75	bgl1∆bgl2∆+BGL1BGL2	3	1% Glucose	1.47796
75.5	bgl1∆bgl2∆+BGL1BGL2	3	1% Glucose	1.47696
76	bgl1∆bgl2∆+BGL1BGL2	3	1% Glucose	1.48096
76.5	bgl1∆bgl2∆+BGL1BGL2	3	1% Glucose	1.47796
77	bgl1∆bgl2∆+BGL1BGL2	3	1% Glucose	1.47696
77.5	bgl1∆bgl2∆+BGL1BGL2	3	1% Glucose	1.47796
78	bgl1∆bgl2∆+BGL1BGL2	3	1% Glucose	1.47796
78.5	bgl1∆bgl2∆+BGL1BGL2	3	1% Glucose	1.47796
79	bgl1∆bgl2∆+BGL1BGL2	3	1% Glucose	1.47796
79.5	bgl1∆bgl2∆+BGL1BGL2	3	1% Glucose	1.47696
80	bgl1∆bgl2∆+BGL1BGL2	3	1% Glucose	1.47496
80.5	bgl1∆bgl2∆+BGL1BGL2	3	1% Glucose	1.47696
81	bgl1∆bgl2∆+BGL1BGL2	3	1% Glucose	1.47496
81.5	bgl1∆bgl2∆+BGL1BGL2	3	1% Glucose	1.47596
82	bgl1∆bgl2∆+BGL1BGL2	3	1% Glucose	1.47796
82.5	bgl1∆bgl2∆+BGL1BGL2	3	1% Glucose	1.47696
83	bgl1∆bgl2∆+BGL1BGL2	3	1% Glucose	1.47796
83.5	bgl1∆bgl2∆+BGL1BGL2	3	1% Glucose	1.47696
84	bgl1∆bgl2∆+BGL1BGL2	3	1% Glucose	1.47696
84.5	bgl1∆bgl2∆+BGL1BGL2	3	1% Glucose	1.47596
85	bgl1∆bgl2∆+BGL1BGL2	3	1% Glucose	1.47696
85.5	bgl1∆bgl2∆+BGL1BGL2	3	1% Glucose	1.47696
86	bgl1∆bgl2∆+BGL1BGL2	3	1% Glucose	1.47596
86.5	bgl1∆bgl2∆+BGL1BGL2	3	1% Glucose	1.47596
87	bgl1∆bgl2∆+BGL1BGL2	3	1% Glucose	1.47496
87.5	bgl1∆bgl2∆+BGL1BGL2	3	1% Glucose	1.47296
88	bgl1∆bgl2∆+BGL1BGL2	3	1% Glucose	1.47496
0.5	wildtype	1	1% Cellobiose	-0.0154583
1	wildtype	1	1% Cellobiose	-0.0144583
1.5	wildtype	1	1% Cellobiose	-0.0144583
2	wildtype	1	1% Cellobiose	-0.0144583
2.5	wildtype	1	1% Cellobiose	-0.0144583
3	wildtype	1	1% Cellobiose	-0.0144583
3.5	wildtype	1	1% Cellobiose	-0.0144583
4	wildtype	1	1% Cellobiose	-0.0144583
4.5	wildtype	1	1% Cellobiose	-0.0114583
5	wildtype	1	1% Cellobiose	-0.0144583
5.5	wildtype	1	1% Cellobiose	-0.0144583
6	wildtype	1	1% Cellobiose	-0.0144583
6.5	wildtype	1	1% Cellobiose	-0.0144583
7	wildtype	1	1% Cellobiose	-0.0124583
7.5	wildtype	1	1% Cellobiose	-0.0124583
8	wildtype	1	1% Cellobiose	-0.0124583
8.5	wildtype	1	1% Cellobiose	-0.0124583
9	wildtype	1	1% Cellobiose	-0.0114583
9.5	wildtype	1	1% Cellobiose	-0.0114583
10	wildtype	1	1% Cellobiose	-0.0114583
10.5	wildtype	1	1% Cellobiose	-0.0104583
11	wildtype	1	1% Cellobiose	-0.00945833
11.5	wildtype	1	1% Cellobiose	-0.00845833
12	wildtype	1	1% Cellobiose	-0.00545833
12.5	wildtype	1	1% Cellobiose	-0.00245833
13	wildtype	1	1% Cellobiose	-0.00145833
13.5	wildtype	1	1% Cellobiose	0.00254167
14	wildtype	1	1% Cellobiose	0.0125417
14.5	wildtype	1	1% Cellobiose	0.0195417
15	wildtype	1	1% Cellobiose	0.0245417
15.5	wildtype	1	1% Cellobiose	0.0255417
16	wildtype	1	1% Cellobiose	0.0325417
16.5	wildtype	1	1% Cellobiose	0.0385417
17	wildtype	1	1% Cellobiose	0.0425417
17.5	wildtype	1	1% Cellobiose	0.0535417
18	wildtype	1	1% Cellobiose	0.0635417
18.5	wildtype	1	1% Cellobiose	0.0745417
19	wildtype	1	1% Cellobiose	0.0835417
19.5	wildtype	1	1% Cellobiose	0.0985417
20	wildtype	1	1% Cellobiose	0.111542
20.5	wildtype	1	1% Cellobiose	0.132542
21	wildtype	1	1% Cellobiose	0.139542
21.5	wildtype	1	1% Cellobiose	0.154542
22	wildtype	1	1% Cellobiose	0.173542
22.5	wildtype	1	1% Cellobiose	0.190542
23	wildtype	1	1% Cellobiose	0.210542
23.5	wildtype	1	1% Cellobiose	0.232542
24	wildtype	1	1% Cellobiose	0.255542
24.5	wildtype	1	1% Cellobiose	0.274542
25	wildtype	1	1% Cellobiose	0.291542
25.5	wildtype	1	1% Cellobiose	0.314542
26	wildtype	1	1% Cellobiose	0.337542
26.5	wildtype	1	1% Cellobiose	0.363542
27	wildtype	1	1% Cellobiose	0.393542
27.5	wildtype	1	1% Cellobiose	0.425542
28	wildtype	1	1% Cellobiose	0.448542
28.5	wildtype	1	1% Cellobiose	0.476542
29	wildtype	1	1% Cellobiose	0.505542
29.5	wildtype	1	1% Cellobiose	0.536542
30	wildtype	1	1% Cellobiose	0.565542
30.5	wildtype	1	1% Cellobiose	0.601542
31	wildtype	1	1% Cellobiose	0.634542
31.5	wildtype	1	1% Cellobiose	0.659542
32	wildtype	1	1% Cellobiose	0.692542
32.5	wildtype	1	1% Cellobiose	0.719542
33	wildtype	1	1% Cellobiose	0.749542
33.5	wildtype	1	1% Cellobiose	0.776542
34	wildtype	1	1% Cellobiose	0.798542
34.5	wildtype	1	1% Cellobiose	0.820542
35	wildtype	1	1% Cellobiose	0.841542
35.5	wildtype	1	1% Cellobiose	0.866542
36	wildtype	1	1% Cellobiose	0.882542
36.5	wildtype	1	1% Cellobiose	0.901542
37	wildtype	1	1% Cellobiose	0.918542
37.5	wildtype	1	1% Cellobiose	0.933542
38	wildtype	1	1% Cellobiose	0.950542
38.5	wildtype	1	1% Cellobiose	0.965542
39	wildtype	1	1% Cellobiose	0.980542
39.5	wildtype	1	1% Cellobiose	0.997542
40	wildtype	1	1% Cellobiose	1.01754
40.5	wildtype	1	1% Cellobiose	1.03754
41	wildtype	1	1% Cellobiose	1.05554
41.5	wildtype	1	1% Cellobiose	1.07754
42	wildtype	1	1% Cellobiose	1.09154
42.5	wildtype	1	1% Cellobiose	1.10754
43	wildtype	1	1% Cellobiose	1.12154
43.5	wildtype	1	1% Cellobiose	1.13754
44	wildtype	1	1% Cellobiose	1.15054
44.5	wildtype	1	1% Cellobiose	1.16354
45	wildtype	1	1% Cellobiose	1.17654
45.5	wildtype	1	1% Cellobiose	1.19154
46	wildtype	1	1% Cellobiose	1.20054
46.5	wildtype	1	1% Cellobiose	1.21254
47	wildtype	1	1% Cellobiose	1.21954
47.5	wildtype	1	1% Cellobiose	1.23054
48	wildtype	1	1% Cellobiose	1.24054
48.5	wildtype	1	1% Cellobiose	1.25054
49	wildtype	1	1% Cellobiose	1.25654
49.5	wildtype	1	1% Cellobiose	1.26354
50	wildtype	1	1% Cellobiose	1.27254
50.5	wildtype	1	1% Cellobiose	1.28154
51	wildtype	1	1% Cellobiose	1.28454
51.5	wildtype	1	1% Cellobiose	1.29154
52	wildtype	1	1% Cellobiose	1.29654
52.5	wildtype	1	1% Cellobiose	1.30054
53	wildtype	1	1% Cellobiose	1.30654
53.5	wildtype	1	1% Cellobiose	1.30954
54	wildtype	1	1% Cellobiose	1.31154
54.5	wildtype	1	1% Cellobiose	1.31154
55	wildtype	1	1% Cellobiose	1.31054
55.5	wildtype	1	1% Cellobiose	1.31054
56	wildtype	1	1% Cellobiose	1.31054
56.5	wildtype	1	1% Cellobiose	1.30754
57	wildtype	1	1% Cellobiose	1.31054
57.5	wildtype	1	1% Cellobiose	1.30654
58	wildtype	1	1% Cellobiose	1.30754
58.5	wildtype	1	1% Cellobiose	1.30954
59	wildtype	1	1% Cellobiose	1.30554
59.5	wildtype	1	1% Cellobiose	1.30154
60	wildtype	1	1% Cellobiose	1.29954
60.5	wildtype	1	1% Cellobiose	1.29954
61	wildtype	1	1% Cellobiose	1.29854
61.5	wildtype	1	1% Cellobiose	1.29854
62	wildtype	1	1% Cellobiose	1.29454
62.5	wildtype	1	1% Cellobiose	1.29154
63	wildtype	1	1% Cellobiose	1.29154
63.5	wildtype	1	1% Cellobiose	1.28754
64	wildtype	1	1% Cellobiose	1.28854
64.5	wildtype	1	1% Cellobiose	1.28654
65	wildtype	1	1% Cellobiose	1.28554
65.5	wildtype	1	1% Cellobiose	1.28254
66	wildtype	1	1% Cellobiose	1.27954
66.5	wildtype	1	1% Cellobiose	1.27854
67	wildtype	1	1% Cellobiose	1.27954
67.5	wildtype	1	1% Cellobiose	1.27654
68	wildtype	1	1% Cellobiose	1.27554
68.5	wildtype	1	1% Cellobiose	1.27754
69	wildtype	1	1% Cellobiose	1.27554
69.5	wildtype	1	1% Cellobiose	1.27854
70	wildtype	1	1% Cellobiose	1.27354
70.5	wildtype	1	1% Cellobiose	1.27654
71	wildtype	1	1% Cellobiose	1.27254
71.5	wildtype	1	1% Cellobiose	1.27454
72	wildtype	1	1% Cellobiose	1.27654
72.5	wildtype	1	1% Cellobiose	1.27754
73	wildtype	1	1% Cellobiose	1.27554
73.5	wildtype	1	1% Cellobiose	1.27654
74	wildtype	1	1% Cellobiose	1.27754
74.5	wildtype	1	1% Cellobiose	1.28054
75	wildtype	1	1% Cellobiose	1.28154
75.5	wildtype	1	1% Cellobiose	1.28554
76	wildtype	1	1% Cellobiose	1.28554
76.5	wildtype	1	1% Cellobiose	1.28754
77	wildtype	1	1% Cellobiose	1.28754
77.5	wildtype	1	1% Cellobiose	1.28954
78	wildtype	1	1% Cellobiose	1.29454
78.5	wildtype	1	1% Cellobiose	1.29554
79	wildtype	1	1% Cellobiose	1.29654
79.5	wildtype	1	1% Cellobiose	1.29754
80	wildtype	1	1% Cellobiose	1.30154
80.5	wildtype	1	1% Cellobiose	1.29754
81	wildtype	1	1% Cellobiose	1.30054
81.5	wildtype	1	1% Cellobiose	1.29954
82	wildtype	1	1% Cellobiose	1.29854
82.5	wildtype	1	1% Cellobiose	1.29854
83	wildtype	1	1% Cellobiose	1.29854
83.5	wildtype	1	1% Cellobiose	1.29854
84	wildtype	1	1% Cellobiose	1.29854
84.5	wildtype	1	1% Cellobiose	1.30154
85	wildtype	1	1% Cellobiose	1.30554
85.5	wildtype	1	1% Cellobiose	1.30054
86	wildtype	1	1% Cellobiose	1.30054
86.5	wildtype	1	1% Cellobiose	1.30154
87	wildtype	1	1% Cellobiose	1.30254
87.5	wildtype	1	1% Cellobiose	1.30354
88	wildtype	1	1% Cellobiose	1.30454
0.5	wildtype	2	1% Cellobiose	-0.0164583
1	wildtype	2	1% Cellobiose	-0.0164583
1.5	wildtype	2	1% Cellobiose	-0.0164583
2	wildtype	2	1% Cellobiose	-0.0164583
2.5	wildtype	2	1% Cellobiose	-0.0164583
3	wildtype	2	1% Cellobiose	-0.0164583
3.5	wildtype	2	1% Cellobiose	-0.0164583
4	wildtype	2	1% Cellobiose	-0.0164583
4.5	wildtype	2	1% Cellobiose	-0.0164583
5	wildtype	2	1% Cellobiose	-0.0154583
5.5	wildtype	2	1% Cellobiose	-0.0154583
6	wildtype	2	1% Cellobiose	-0.0144583
6.5	wildtype	2	1% Cellobiose	-0.0154583
7	wildtype	2	1% Cellobiose	-0.0144583
7.5	wildtype	2	1% Cellobiose	-0.0144583
8	wildtype	2	1% Cellobiose	-0.0124583
8.5	wildtype	2	1% Cellobiose	-0.0134583
9	wildtype	2	1% Cellobiose	-0.0134583
9.5	wildtype	2	1% Cellobiose	-0.0124583
10	wildtype	2	1% Cellobiose	-0.0124583
10.5	wildtype	2	1% Cellobiose	-0.0124583
11	wildtype	2	1% Cellobiose	-0.0114583
11.5	wildtype	2	1% Cellobiose	-0.0104583
12	wildtype	2	1% Cellobiose	-0.00945833
12.5	wildtype	2	1% Cellobiose	-0.00645833
13	wildtype	2	1% Cellobiose	-0.00445833
13.5	wildtype	2	1% Cellobiose	-0.00345833
14	wildtype	2	1% Cellobiose	-0.000458333
14.5	wildtype	2	1% Cellobiose	0.00554167
15	wildtype	2	1% Cellobiose	0.0105417
15.5	wildtype	2	1% Cellobiose	0.0165417
16	wildtype	2	1% Cellobiose	0.0225417
16.5	wildtype	2	1% Cellobiose	0.0275417
17	wildtype	2	1% Cellobiose	0.0325417
17.5	wildtype	2	1% Cellobiose	0.0385417
18	wildtype	2	1% Cellobiose	0.0435417
18.5	wildtype	2	1% Cellobiose	0.0555417
19	wildtype	2	1% Cellobiose	0.0665417
19.5	wildtype	2	1% Cellobiose	0.0755417
20	wildtype	2	1% Cellobiose	0.0835417
20.5	wildtype	2	1% Cellobiose	0.102542
21	wildtype	2	1% Cellobiose	0.109542
21.5	wildtype	2	1% Cellobiose	0.120542
22	wildtype	2	1% Cellobiose	0.135542
22.5	wildtype	2	1% Cellobiose	0.149542
23	wildtype	2	1% Cellobiose	0.165542
23.5	wildtype	2	1% Cellobiose	0.184542
24	wildtype	2	1% Cellobiose	0.206542
24.5	wildtype	2	1% Cellobiose	0.219542
25	wildtype	2	1% Cellobiose	0.234542
25.5	wildtype	2	1% Cellobiose	0.252542
26	wildtype	2	1% Cellobiose	0.274542
26.5	wildtype	2	1% Cellobiose	0.293542
27	wildtype	2	1% Cellobiose	0.319542
27.5	wildtype	2	1% Cellobiose	0.347542
28	wildtype	2	1% Cellobiose	0.364542
28.5	wildtype	2	1% Cellobiose	0.387542
29	wildtype	2	1% Cellobiose	0.417542
29.5	wildtype	2	1% Cellobiose	0.442542
30	wildtype	2	1% Cellobiose	0.473542
30.5	wildtype	2	1% Cellobiose	0.509542
31	wildtype	2	1% Cellobiose	0.545542
31.5	wildtype	2	1% Cellobiose	0.575542
32	wildtype	2	1% Cellobiose	0.604542
32.5	wildtype	2	1% Cellobiose	0.632542
33	wildtype	2	1% Cellobiose	0.665542
33.5	wildtype	2	1% Cellobiose	0.692542
34	wildtype	2	1% Cellobiose	0.716542
34.5	wildtype	2	1% Cellobiose	0.741542
35	wildtype	2	1% Cellobiose	0.766542
35.5	wildtype	2	1% Cellobiose	0.790542
36	wildtype	2	1% Cellobiose	0.811542
36.5	wildtype	2	1% Cellobiose	0.831542
37	wildtype	2	1% Cellobiose	0.853542
37.5	wildtype	2	1% Cellobiose	0.870542
38	wildtype	2	1% Cellobiose	0.885542
38.5	wildtype	2	1% Cellobiose	0.899542
39	wildtype	2	1% Cellobiose	0.917542
39.5	wildtype	2	1% Cellobiose	0.931542
40	wildtype	2	1% Cellobiose	0.947542
40.5	wildtype	2	1% Cellobiose	0.961542
41	wildtype	2	1% Cellobiose	0.978542
41.5	wildtype	2	1% Cellobiose	0.999542
42	wildtype	2	1% Cellobiose	1.01654
42.5	wildtype	2	1% Cellobiose	1.03554
43	wildtype	2	1% Cellobiose	1.05254
43.5	wildtype	2	1% Cellobiose	1.07054
44	wildtype	2	1% Cellobiose	1.08654
44.5	wildtype	2	1% Cellobiose	1.10154
45	wildtype	2	1% Cellobiose	1.11454
45.5	wildtype	2	1% Cellobiose	1.12754
46	wildtype	2	1% Cellobiose	1.13954
46.5	wildtype	2	1% Cellobiose	1.15054
47	wildtype	2	1% Cellobiose	1.16354
47.5	wildtype	2	1% Cellobiose	1.17154
48	wildtype	2	1% Cellobiose	1.18554
48.5	wildtype	2	1% Cellobiose	1.19654
49	wildtype	2	1% Cellobiose	1.20754
49.5	wildtype	2	1% Cellobiose	1.21554
50	wildtype	2	1% Cellobiose	1.22554
50.5	wildtype	2	1% Cellobiose	1.23754
51	wildtype	2	1% Cellobiose	1.24454
51.5	wildtype	2	1% Cellobiose	1.25254
52	wildtype	2	1% Cellobiose	1.25954
52.5	wildtype	2	1% Cellobiose	1.26954
53	wildtype	2	1% Cellobiose	1.27854
53.5	wildtype	2	1% Cellobiose	1.28554
54	wildtype	2	1% Cellobiose	1.29054
54.5	wildtype	2	1% Cellobiose	1.29954
55	wildtype	2	1% Cellobiose	1.30554
55.5	wildtype	2	1% Cellobiose	1.31254
56	wildtype	2	1% Cellobiose	1.31754
56.5	wildtype	2	1% Cellobiose	1.32554
57	wildtype	2	1% Cellobiose	1.32954
57.5	wildtype	2	1% Cellobiose	1.33454
58	wildtype	2	1% Cellobiose	1.34154
58.5	wildtype	2	1% Cellobiose	1.34254
59	wildtype	2	1% Cellobiose	1.34254
59.5	wildtype	2	1% Cellobiose	1.34154
60	wildtype	2	1% Cellobiose	1.33854
60.5	wildtype	2	1% Cellobiose	1.33854
61	wildtype	2	1% Cellobiose	1.33454
61.5	wildtype	2	1% Cellobiose	1.33254
62	wildtype	2	1% Cellobiose	1.33154
62.5	wildtype	2	1% Cellobiose	1.32954
63	wildtype	2	1% Cellobiose	1.32954
63.5	wildtype	2	1% Cellobiose	1.32354
64	wildtype	2	1% Cellobiose	1.32154
64.5	wildtype	2	1% Cellobiose	1.31954
65	wildtype	2	1% Cellobiose	1.31754
65.5	wildtype	2	1% Cellobiose	1.31454
66	wildtype	2	1% Cellobiose	1.31054
66.5	wildtype	2	1% Cellobiose	1.30954
67	wildtype	2	1% Cellobiose	1.30854
67.5	wildtype	2	1% Cellobiose	1.30554
68	wildtype	2	1% Cellobiose	1.30454
68.5	wildtype	2	1% Cellobiose	1.30154
69	wildtype	2	1% Cellobiose	1.30154
69.5	wildtype	2	1% Cellobiose	1.30154
70	wildtype	2	1% Cellobiose	1.30054
70.5	wildtype	2	1% Cellobiose	1.29854
71	wildtype	2	1% Cellobiose	1.29954
71.5	wildtype	2	1% Cellobiose	1.29854
72	wildtype	2	1% Cellobiose	1.29554
72.5	wildtype	2	1% Cellobiose	1.30054
73	wildtype	2	1% Cellobiose	1.30154
73.5	wildtype	2	1% Cellobiose	1.29954
74	wildtype	2	1% Cellobiose	1.29854
74.5	wildtype	2	1% Cellobiose	1.30254
75	wildtype	2	1% Cellobiose	1.30054
75.5	wildtype	2	1% Cellobiose	1.30454
76	wildtype	2	1% Cellobiose	1.30154
76.5	wildtype	2	1% Cellobiose	1.30554
77	wildtype	2	1% Cellobiose	1.30554
77.5	wildtype	2	1% Cellobiose	1.30654
78	wildtype	2	1% Cellobiose	1.30854
78.5	wildtype	2	1% Cellobiose	1.31054
79	wildtype	2	1% Cellobiose	1.31154
79.5	wildtype	2	1% Cellobiose	1.31454
80	wildtype	2	1% Cellobiose	1.31554
80.5	wildtype	2	1% Cellobiose	1.31654
81	wildtype	2	1% Cellobiose	1.31654
81.5	wildtype	2	1% Cellobiose	1.31654
82	wildtype	2	1% Cellobiose	1.31554
82.5	wildtype	2	1% Cellobiose	1.31354
83	wildtype	2	1% Cellobiose	1.31354
83.5	wildtype	2	1% Cellobiose	1.31354
84	wildtype	2	1% Cellobiose	1.31254
84.5	wildtype	2	1% Cellobiose	1.31654
85	wildtype	2	1% Cellobiose	1.31954
85.5	wildtype	2	1% Cellobiose	1.31954
86	wildtype	2	1% Cellobiose	1.31654
86.5	wildtype	2	1% Cellobiose	1.31654
87	wildtype	2	1% Cellobiose	1.31654
87.5	wildtype	2	1% Cellobiose	1.31654
88	wildtype	2	1% Cellobiose	1.31554
0.5	wildtype	3	1% Cellobiose	-0.0164583
1	wildtype	3	1% Cellobiose	-0.0164583
1.5	wildtype	3	1% Cellobiose	-0.0164583
2	wildtype	3	1% Cellobiose	-0.0164583
2.5	wildtype	3	1% Cellobiose	-0.0164583
3	wildtype	3	1% Cellobiose	-0.0154583
3.5	wildtype	3	1% Cellobiose	-0.0154583
4	wildtype	3	1% Cellobiose	-0.0154583
4.5	wildtype	3	1% Cellobiose	-0.0154583
5	wildtype	3	1% Cellobiose	-0.0154583
5.5	wildtype	3	1% Cellobiose	-0.0154583
6	wildtype	3	1% Cellobiose	-0.0144583
6.5	wildtype	3	1% Cellobiose	-0.0144583
7	wildtype	3	1% Cellobiose	-0.0144583
7.5	wildtype	3	1% Cellobiose	-0.0144583
8	wildtype	3	1% Cellobiose	-0.0134583
8.5	wildtype	3	1% Cellobiose	-0.0134583
9	wildtype	3	1% Cellobiose	-0.0134583
9.5	wildtype	3	1% Cellobiose	-0.0134583
10	wildtype	3	1% Cellobiose	-0.0124583
10.5	wildtype	3	1% Cellobiose	-0.0124583
11	wildtype	3	1% Cellobiose	-0.0114583
11.5	wildtype	3	1% Cellobiose	-0.0114583
12	wildtype	3	1% Cellobiose	-0.00945833
12.5	wildtype	3	1% Cellobiose	-0.00645833
13	wildtype	3	1% Cellobiose	-0.00545833
13.5	wildtype	3	1% Cellobiose	-0.00245833
14	wildtype	3	1% Cellobiose	0.000541667
14.5	wildtype	3	1% Cellobiose	0.00454167
15	wildtype	3	1% Cellobiose	0.0135417
15.5	wildtype	3	1% Cellobiose	0.0195417
16	wildtype	3	1% Cellobiose	0.0235417
16.5	wildtype	3	1% Cellobiose	0.0295417
17	wildtype	3	1% Cellobiose	0.0375417
17.5	wildtype	3	1% Cellobiose	0.0455417
18	wildtype	3	1% Cellobiose	0.0525417
18.5	wildtype	3	1% Cellobiose	0.0625417
19	wildtype	3	1% Cellobiose	0.0715417
19.5	wildtype	3	1% Cellobiose	0.0825417
20	wildtype	3	1% Cellobiose	0.0935417
20.5	wildtype	3	1% Cellobiose	0.108542
21	wildtype	3	1% Cellobiose	0.119542
21.5	wildtype	3	1% Cellobiose	0.132542
22	wildtype	3	1% Cellobiose	0.147542
22.5	wildtype	3	1% Cellobiose	0.161542
23	wildtype	3	1% Cellobiose	0.179542
23.5	wildtype	3	1% Cellobiose	0.195542
24	wildtype	3	1% Cellobiose	0.215542
24.5	wildtype	3	1% Cellobiose	0.228542
25	wildtype	3	1% Cellobiose	0.249542
25.5	wildtype	3	1% Cellobiose	0.270542
26	wildtype	3	1% Cellobiose	0.290542
26.5	wildtype	3	1% Cellobiose	0.312542
27	wildtype	3	1% Cellobiose	0.337542
27.5	wildtype	3	1% Cellobiose	0.363542
28	wildtype	3	1% Cellobiose	0.389542
28.5	wildtype	3	1% Cellobiose	0.418542
29	wildtype	3	1% Cellobiose	0.443542
29.5	wildtype	3	1% Cellobiose	0.474542
30	wildtype	3	1% Cellobiose	0.506542
30.5	wildtype	3	1% Cellobiose	0.538542
31	wildtype	3	1% Cellobiose	0.566542
31.5	wildtype	3	1% Cellobiose	0.596542
32	wildtype	3	1% Cellobiose	0.626542
32.5	wildtype	3	1% Cellobiose	0.653542
33	wildtype	3	1% Cellobiose	0.682542
33.5	wildtype	3	1% Cellobiose	0.711542
34	wildtype	3	1% Cellobiose	0.733542
34.5	wildtype	3	1% Cellobiose	0.757542
35	wildtype	3	1% Cellobiose	0.780542
35.5	wildtype	3	1% Cellobiose	0.801542
36	wildtype	3	1% Cellobiose	0.820542
36.5	wildtype	3	1% Cellobiose	0.838542
37	wildtype	3	1% Cellobiose	0.857542
37.5	wildtype	3	1% Cellobiose	0.872542
38	wildtype	3	1% Cellobiose	0.889542
38.5	wildtype	3	1% Cellobiose	0.907542
39	wildtype	3	1% Cellobiose	0.921542
39.5	wildtype	3	1% Cellobiose	0.935542
40	wildtype	3	1% Cellobiose	0.951542
40.5	wildtype	3	1% Cellobiose	0.967542
41	wildtype	3	1% Cellobiose	0.983542
41.5	wildtype	3	1% Cellobiose	1.00554
42	wildtype	3	1% Cellobiose	1.02354
42.5	wildtype	3	1% Cellobiose	1.04054
43	wildtype	3	1% Cellobiose	1.05754
43.5	wildtype	3	1% Cellobiose	1.07354
44	wildtype	3	1% Cellobiose	1.08754
44.5	wildtype	3	1% Cellobiose	1.10154
45	wildtype	3	1% Cellobiose	1.11454
45.5	wildtype	3	1% Cellobiose	1.12954
46	wildtype	3	1% Cellobiose	1.13754
46.5	wildtype	3	1% Cellobiose	1.15054
47	wildtype	3	1% Cellobiose	1.16154
47.5	wildtype	3	1% Cellobiose	1.17354
48	wildtype	3	1% Cellobiose	1.18454
48.5	wildtype	3	1% Cellobiose	1.19354
49	wildtype	3	1% Cellobiose	1.20554
49.5	wildtype	3	1% Cellobiose	1.21254
50	wildtype	3	1% Cellobiose	1.22054
50.5	wildtype	3	1% Cellobiose	1.23154
51	wildtype	3	1% Cellobiose	1.23754
51.5	wildtype	3	1% Cellobiose	1.24354
52	wildtype	3	1% Cellobiose	1.25154
52.5	wildtype	3	1% Cellobiose	1.25954
53	wildtype	3	1% Cellobiose	1.26454
53.5	wildtype	3	1% Cellobiose	1.27354
54	wildtype	3	1% Cellobiose	1.27954
54.5	wildtype	3	1% Cellobiose	1.28454
55	wildtype	3	1% Cellobiose	1.29254
55.5	wildtype	3	1% Cellobiose	1.29754
56	wildtype	3	1% Cellobiose	1.30254
56.5	wildtype	3	1% Cellobiose	1.30454
57	wildtype	3	1% Cellobiose	1.31254
57.5	wildtype	3	1% Cellobiose	1.31354
58	wildtype	3	1% Cellobiose	1.31354
58.5	wildtype	3	1% Cellobiose	1.31154
59	wildtype	3	1% Cellobiose	1.30754
59.5	wildtype	3	1% Cellobiose	1.30354
60	wildtype	3	1% Cellobiose	1.30354
60.5	wildtype	3	1% Cellobiose	1.29954
61	wildtype	3	1% Cellobiose	1.29754
61.5	wildtype	3	1% Cellobiose	1.29754
62	wildtype	3	1% Cellobiose	1.29454
62.5	wildtype	3	1% Cellobiose	1.29354
63	wildtype	3	1% Cellobiose	1.29154
63.5	wildtype	3	1% Cellobiose	1.28654
64	wildtype	3	1% Cellobiose	1.28554
64.5	wildtype	3	1% Cellobiose	1.28454
65	wildtype	3	1% Cellobiose	1.28254
65.5	wildtype	3	1% Cellobiose	1.28154
66	wildtype	3	1% Cellobiose	1.27854
66.5	wildtype	3	1% Cellobiose	1.27654
67	wildtype	3	1% Cellobiose	1.27554
67.5	wildtype	3	1% Cellobiose	1.27454
68	wildtype	3	1% Cellobiose	1.27354
68.5	wildtype	3	1% Cellobiose	1.27054
69	wildtype	3	1% Cellobiose	1.27054
69.5	wildtype	3	1% Cellobiose	1.27554
70	wildtype	3	1% Cellobiose	1.27254
70.5	wildtype	3	1% Cellobiose	1.27254
71	wildtype	3	1% Cellobiose	1.27254
71.5	wildtype	3	1% Cellobiose	1.27254
72	wildtype	3	1% Cellobiose	1.27554
72.5	wildtype	3	1% Cellobiose	1.27154
73	wildtype	3	1% Cellobiose	1.27354
73.5	wildtype	3	1% Cellobiose	1.26954
74	wildtype	3	1% Cellobiose	1.27254
74.5	wildtype	3	1% Cellobiose	1.27554
75	wildtype	3	1% Cellobiose	1.27554
75.5	wildtype	3	1% Cellobiose	1.27554
76	wildtype	3	1% Cellobiose	1.27854
76.5	wildtype	3	1% Cellobiose	1.27954
77	wildtype	3	1% Cellobiose	1.27954
77.5	wildtype	3	1% Cellobiose	1.28354
78	wildtype	3	1% Cellobiose	1.28454
78.5	wildtype	3	1% Cellobiose	1.28554
79	wildtype	3	1% Cellobiose	1.28554
79.5	wildtype	3	1% Cellobiose	1.28854
80	wildtype	3	1% Cellobiose	1.29154
80.5	wildtype	3	1% Cellobiose	1.28754
81	wildtype	3	1% Cellobiose	1.29354
81.5	wildtype	3	1% Cellobiose	1.29054
82	wildtype	3	1% Cellobiose	1.29454
82.5	wildtype	3	1% Cellobiose	1.29354
83	wildtype	3	1% Cellobiose	1.29154
83.5	wildtype	3	1% Cellobiose	1.29454
84	wildtype	3	1% Cellobiose	1.29454
84.5	wildtype	3	1% Cellobiose	1.29654
85	wildtype	3	1% Cellobiose	1.29954
85.5	wildtype	3	1% Cellobiose	1.29654
86	wildtype	3	1% Cellobiose	1.29454
86.5	wildtype	3	1% Cellobiose	1.29654
87	wildtype	3	1% Cellobiose	1.29854
87.5	wildtype	3	1% Cellobiose	1.29854
88	wildtype	3	1% Cellobiose	1.29954
0.5	cbr1∆	1	1% Cellobiose	-0.0174583
1	cbr1∆	1	1% Cellobiose	-0.0164583
1.5	cbr1∆	1	1% Cellobiose	-0.0164583
2	cbr1∆	1	1% Cellobiose	-0.0164583
2.5	cbr1∆	1	1% Cellobiose	-0.0164583
3	cbr1∆	1	1% Cellobiose	-0.0164583
3.5	cbr1∆	1	1% Cellobiose	-0.0134583
4	cbr1∆	1	1% Cellobiose	-0.0144583
4.5	cbr1∆	1	1% Cellobiose	-0.0164583
5	cbr1∆	1	1% Cellobiose	-0.0164583
5.5	cbr1∆	1	1% Cellobiose	-0.0164583
6	cbr1∆	1	1% Cellobiose	-0.0164583
6.5	cbr1∆	1	1% Cellobiose	-0.0164583
7	cbr1∆	1	1% Cellobiose	-0.0164583
7.5	cbr1∆	1	1% Cellobiose	-0.0164583
8	cbr1∆	1	1% Cellobiose	-0.0154583
8.5	cbr1∆	1	1% Cellobiose	-0.0164583
9	cbr1∆	1	1% Cellobiose	-0.0164583
9.5	cbr1∆	1	1% Cellobiose	-0.0154583
10	cbr1∆	1	1% Cellobiose	-0.00945833
10.5	cbr1∆	1	1% Cellobiose	-0.00845833
11	cbr1∆	1	1% Cellobiose	-0.00645833
11.5	cbr1∆	1	1% Cellobiose	-0.0124583
12	cbr1∆	1	1% Cellobiose	-0.0144583
12.5	cbr1∆	1	1% Cellobiose	-0.0144583
13	cbr1∆	1	1% Cellobiose	-0.0144583
13.5	cbr1∆	1	1% Cellobiose	-0.0134583
14	cbr1∆	1	1% Cellobiose	-0.0134583
14.5	cbr1∆	1	1% Cellobiose	-0.0134583
15	cbr1∆	1	1% Cellobiose	-0.0114583
15.5	cbr1∆	1	1% Cellobiose	-0.0114583
16	cbr1∆	1	1% Cellobiose	-0.0104583
16.5	cbr1∆	1	1% Cellobiose	-0.00945833
17	cbr1∆	1	1% Cellobiose	-0.00545833
17.5	cbr1∆	1	1% Cellobiose	-0.00545833
18	cbr1∆	1	1% Cellobiose	-0.00345833
18.5	cbr1∆	1	1% Cellobiose	-0.00245833
19	cbr1∆	1	1% Cellobiose	0.00254167
19.5	cbr1∆	1	1% Cellobiose	0.00454167
20	cbr1∆	1	1% Cellobiose	0.000541667
20.5	cbr1∆	1	1% Cellobiose	0.00954167
21	cbr1∆	1	1% Cellobiose	0.00854167
21.5	cbr1∆	1	1% Cellobiose	0.00654167
22	cbr1∆	1	1% Cellobiose	0.00754167
22.5	cbr1∆	1	1% Cellobiose	0.00454167
23	cbr1∆	1	1% Cellobiose	0.00354167
23.5	cbr1∆	1	1% Cellobiose	0.0115417
24	cbr1∆	1	1% Cellobiose	0.0185417
24.5	cbr1∆	1	1% Cellobiose	0.0175417
25	cbr1∆	1	1% Cellobiose	0.0165417
25.5	cbr1∆	1	1% Cellobiose	0.0175417
26	cbr1∆	1	1% Cellobiose	0.0195417
26.5	cbr1∆	1	1% Cellobiose	0.0205417
27	cbr1∆	1	1% Cellobiose	0.0235417
27.5	cbr1∆	1	1% Cellobiose	0.0265417
28	cbr1∆	1	1% Cellobiose	0.0275417
28.5	cbr1∆	1	1% Cellobiose	0.0265417
29	cbr1∆	1	1% Cellobiose	0.0245417
29.5	cbr1∆	1	1% Cellobiose	0.0265417
30	cbr1∆	1	1% Cellobiose	0.0275417
30.5	cbr1∆	1	1% Cellobiose	0.0305417
31	cbr1∆	1	1% Cellobiose	0.0335417
31.5	cbr1∆	1	1% Cellobiose	0.0355417
32	cbr1∆	1	1% Cellobiose	0.0375417
32.5	cbr1∆	1	1% Cellobiose	0.0405417
33	cbr1∆	1	1% Cellobiose	0.0415417
33.5	cbr1∆	1	1% Cellobiose	0.0435417
34	cbr1∆	1	1% Cellobiose	0.0425417
34.5	cbr1∆	1	1% Cellobiose	0.0445417
35	cbr1∆	1	1% Cellobiose	0.0445417
35.5	cbr1∆	1	1% Cellobiose	0.0465417
36	cbr1∆	1	1% Cellobiose	0.0465417
36.5	cbr1∆	1	1% Cellobiose	0.0475417
37	cbr1∆	1	1% Cellobiose	0.0495417
37.5	cbr1∆	1	1% Cellobiose	0.0505417
38	cbr1∆	1	1% Cellobiose	0.0495417
38.5	cbr1∆	1	1% Cellobiose	0.0515417
39	cbr1∆	1	1% Cellobiose	0.0535417
39.5	cbr1∆	1	1% Cellobiose	0.0545417
40	cbr1∆	1	1% Cellobiose	0.0555417
40.5	cbr1∆	1	1% Cellobiose	0.0565417
41	cbr1∆	1	1% Cellobiose	0.0575417
41.5	cbr1∆	1	1% Cellobiose	0.0605417
42	cbr1∆	1	1% Cellobiose	0.0625417
42.5	cbr1∆	1	1% Cellobiose	0.0625417
43	cbr1∆	1	1% Cellobiose	0.0645417
43.5	cbr1∆	1	1% Cellobiose	0.0645417
44	cbr1∆	1	1% Cellobiose	0.0655417
44.5	cbr1∆	1	1% Cellobiose	0.0675417
45	cbr1∆	1	1% Cellobiose	0.0675417
45.5	cbr1∆	1	1% Cellobiose	0.0695417
46	cbr1∆	1	1% Cellobiose	0.0705417
46.5	cbr1∆	1	1% Cellobiose	0.0715417
47	cbr1∆	1	1% Cellobiose	0.0725417
47.5	cbr1∆	1	1% Cellobiose	0.0735417
48	cbr1∆	1	1% Cellobiose	0.0755417
48.5	cbr1∆	1	1% Cellobiose	0.0755417
49	cbr1∆	1	1% Cellobiose	0.0755417
49.5	cbr1∆	1	1% Cellobiose	0.0785417
50	cbr1∆	1	1% Cellobiose	0.0785417
50.5	cbr1∆	1	1% Cellobiose	0.0805417
51	cbr1∆	1	1% Cellobiose	0.0805417
51.5	cbr1∆	1	1% Cellobiose	0.0815417
52	cbr1∆	1	1% Cellobiose	0.0835417
52.5	cbr1∆	1	1% Cellobiose	0.0835417
53	cbr1∆	1	1% Cellobiose	0.0845417
53.5	cbr1∆	1	1% Cellobiose	0.0875417
54	cbr1∆	1	1% Cellobiose	0.0885417
54.5	cbr1∆	1	1% Cellobiose	0.0915417
55	cbr1∆	1	1% Cellobiose	0.0905417
55.5	cbr1∆	1	1% Cellobiose	0.0925417
56	cbr1∆	1	1% Cellobiose	0.0945417
56.5	cbr1∆	1	1% Cellobiose	0.0965417
57	cbr1∆	1	1% Cellobiose	0.0965417
57.5	cbr1∆	1	1% Cellobiose	0.0985417
58	cbr1∆	1	1% Cellobiose	0.100542
58.5	cbr1∆	1	1% Cellobiose	0.100542
59	cbr1∆	1	1% Cellobiose	0.100542
59.5	cbr1∆	1	1% Cellobiose	0.101542
60	cbr1∆	1	1% Cellobiose	0.102542
60.5	cbr1∆	1	1% Cellobiose	0.102542
61	cbr1∆	1	1% Cellobiose	0.102542
61.5	cbr1∆	1	1% Cellobiose	0.103542
62	cbr1∆	1	1% Cellobiose	0.104542
62.5	cbr1∆	1	1% Cellobiose	0.104542
63	cbr1∆	1	1% Cellobiose	0.104542
63.5	cbr1∆	1	1% Cellobiose	0.104542
64	cbr1∆	1	1% Cellobiose	0.104542
64.5	cbr1∆	1	1% Cellobiose	0.104542
65	cbr1∆	1	1% Cellobiose	0.104542
65.5	cbr1∆	1	1% Cellobiose	0.104542
66	cbr1∆	1	1% Cellobiose	0.104542
66.5	cbr1∆	1	1% Cellobiose	0.104542
67	cbr1∆	1	1% Cellobiose	0.104542
67.5	cbr1∆	1	1% Cellobiose	0.104542
68	cbr1∆	1	1% Cellobiose	0.104542
68.5	cbr1∆	1	1% Cellobiose	0.103542
69	cbr1∆	1	1% Cellobiose	0.104542
69.5	cbr1∆	1	1% Cellobiose	0.103542
70	cbr1∆	1	1% Cellobiose	0.104542
70.5	cbr1∆	1	1% Cellobiose	0.103542
71	cbr1∆	1	1% Cellobiose	0.103542
71.5	cbr1∆	1	1% Cellobiose	0.103542
72	cbr1∆	1	1% Cellobiose	0.102542
72.5	cbr1∆	1	1% Cellobiose	0.102542
73	cbr1∆	1	1% Cellobiose	0.103542
73.5	cbr1∆	1	1% Cellobiose	0.102542
74	cbr1∆	1	1% Cellobiose	0.102542
74.5	cbr1∆	1	1% Cellobiose	0.102542
75	cbr1∆	1	1% Cellobiose	0.102542
75.5	cbr1∆	1	1% Cellobiose	0.102542
76	cbr1∆	1	1% Cellobiose	0.103542
76.5	cbr1∆	1	1% Cellobiose	0.103542
77	cbr1∆	1	1% Cellobiose	0.103542
77.5	cbr1∆	1	1% Cellobiose	0.104542
78	cbr1∆	1	1% Cellobiose	0.105542
78.5	cbr1∆	1	1% Cellobiose	0.107542
79	cbr1∆	1	1% Cellobiose	0.107542
79.5	cbr1∆	1	1% Cellobiose	0.107542
80	cbr1∆	1	1% Cellobiose	0.107542
80.5	cbr1∆	1	1% Cellobiose	0.105542
81	cbr1∆	1	1% Cellobiose	0.106542
81.5	cbr1∆	1	1% Cellobiose	0.106542
82	cbr1∆	1	1% Cellobiose	0.106542
82.5	cbr1∆	1	1% Cellobiose	0.106542
83	cbr1∆	1	1% Cellobiose	0.105542
83.5	cbr1∆	1	1% Cellobiose	0.104542
84	cbr1∆	1	1% Cellobiose	0.104542
84.5	cbr1∆	1	1% Cellobiose	0.104542
85	cbr1∆	1	1% Cellobiose	0.104542
85.5	cbr1∆	1	1% Cellobiose	0.105542
86	cbr1∆	1	1% Cellobiose	0.103542
86.5	cbr1∆	1	1% Cellobiose	0.103542
87	cbr1∆	1	1% Cellobiose	0.102542
87.5	cbr1∆	1	1% Cellobiose	0.102542
88	cbr1∆	1	1% Cellobiose	0.100542
0.5	cbr1∆	2	1% Cellobiose	-0.0164583
1	cbr1∆	2	1% Cellobiose	-0.0174583
1.5	cbr1∆	2	1% Cellobiose	-0.0174583
2	cbr1∆	2	1% Cellobiose	-0.0164583
2.5	cbr1∆	2	1% Cellobiose	-0.0164583
3	cbr1∆	2	1% Cellobiose	-0.0174583
3.5	cbr1∆	2	1% Cellobiose	-0.0134583
4	cbr1∆	2	1% Cellobiose	-0.0114583
4.5	cbr1∆	2	1% Cellobiose	-0.0124583
5	cbr1∆	2	1% Cellobiose	-0.0124583
5.5	cbr1∆	2	1% Cellobiose	-0.0124583
6	cbr1∆	2	1% Cellobiose	-0.0144583
6.5	cbr1∆	2	1% Cellobiose	-0.0154583
7	cbr1∆	2	1% Cellobiose	-0.0154583
7.5	cbr1∆	2	1% Cellobiose	-0.0154583
8	cbr1∆	2	1% Cellobiose	-0.0154583
8.5	cbr1∆	2	1% Cellobiose	-0.0144583
9	cbr1∆	2	1% Cellobiose	-0.0144583
9.5	cbr1∆	2	1% Cellobiose	-0.0144583
10	cbr1∆	2	1% Cellobiose	-0.00745833
10.5	cbr1∆	2	1% Cellobiose	-0.00545833
11	cbr1∆	2	1% Cellobiose	-0.00345833
11.5	cbr1∆	2	1% Cellobiose	-0.00545833
12	cbr1∆	2	1% Cellobiose	-0.0124583
12.5	cbr1∆	2	1% Cellobiose	-0.0124583
13	cbr1∆	2	1% Cellobiose	-0.0114583
13.5	cbr1∆	2	1% Cellobiose	-0.00945833
14	cbr1∆	2	1% Cellobiose	-0.00845833
14.5	cbr1∆	2	1% Cellobiose	-0.00745833
15	cbr1∆	2	1% Cellobiose	-0.00345833
15.5	cbr1∆	2	1% Cellobiose	-0.00245833
16	cbr1∆	2	1% Cellobiose	-0.00145833
16.5	cbr1∆	2	1% Cellobiose	-0.000458333
17	cbr1∆	2	1% Cellobiose	0.000541667
17.5	cbr1∆	2	1% Cellobiose	0.00154167
18	cbr1∆	2	1% Cellobiose	0.00154167
18.5	cbr1∆	2	1% Cellobiose	0.00254167
19	cbr1∆	2	1% Cellobiose	0.00454167
19.5	cbr1∆	2	1% Cellobiose	0.00354167
20	cbr1∆	2	1% Cellobiose	0.00154167
20.5	cbr1∆	2	1% Cellobiose	0.0115417
21	cbr1∆	2	1% Cellobiose	0.00654167
21.5	cbr1∆	2	1% Cellobiose	0.00354167
22	cbr1∆	2	1% Cellobiose	0.00354167
22.5	cbr1∆	2	1% Cellobiose	0.00254167
23	cbr1∆	2	1% Cellobiose	0.00254167
23.5	cbr1∆	2	1% Cellobiose	0.0125417
24	cbr1∆	2	1% Cellobiose	0.0175417
24.5	cbr1∆	2	1% Cellobiose	0.0175417
25	cbr1∆	2	1% Cellobiose	0.0135417
25.5	cbr1∆	2	1% Cellobiose	0.0145417
26	cbr1∆	2	1% Cellobiose	0.0165417
26.5	cbr1∆	2	1% Cellobiose	0.0165417
27	cbr1∆	2	1% Cellobiose	0.0195417
27.5	cbr1∆	2	1% Cellobiose	0.0235417
28	cbr1∆	2	1% Cellobiose	0.0245417
28.5	cbr1∆	2	1% Cellobiose	0.0205417
29	cbr1∆	2	1% Cellobiose	0.0165417
29.5	cbr1∆	2	1% Cellobiose	0.0195417
30	cbr1∆	2	1% Cellobiose	0.0215417
30.5	cbr1∆	2	1% Cellobiose	0.0255417
31	cbr1∆	2	1% Cellobiose	0.0275417
31.5	cbr1∆	2	1% Cellobiose	0.0305417
32	cbr1∆	2	1% Cellobiose	0.0315417
32.5	cbr1∆	2	1% Cellobiose	0.0335417
33	cbr1∆	2	1% Cellobiose	0.0375417
33.5	cbr1∆	2	1% Cellobiose	0.0375417
34	cbr1∆	2	1% Cellobiose	0.0385417
34.5	cbr1∆	2	1% Cellobiose	0.0385417
35	cbr1∆	2	1% Cellobiose	0.0395417
35.5	cbr1∆	2	1% Cellobiose	0.0455417
36	cbr1∆	2	1% Cellobiose	0.0405417
36.5	cbr1∆	2	1% Cellobiose	0.0415417
37	cbr1∆	2	1% Cellobiose	0.0425417
37.5	cbr1∆	2	1% Cellobiose	0.0435417
38	cbr1∆	2	1% Cellobiose	0.0435417
38.5	cbr1∆	2	1% Cellobiose	0.0445417
39	cbr1∆	2	1% Cellobiose	0.0465417
39.5	cbr1∆	2	1% Cellobiose	0.0465417
40	cbr1∆	2	1% Cellobiose	0.0475417
40.5	cbr1∆	2	1% Cellobiose	0.0485417
41	cbr1∆	2	1% Cellobiose	0.0505417
41.5	cbr1∆	2	1% Cellobiose	0.0535417
42	cbr1∆	2	1% Cellobiose	0.0525417
42.5	cbr1∆	2	1% Cellobiose	0.0525417
43	cbr1∆	2	1% Cellobiose	0.0545417
43.5	cbr1∆	2	1% Cellobiose	0.0555417
44	cbr1∆	2	1% Cellobiose	0.0565417
44.5	cbr1∆	2	1% Cellobiose	0.0585417
45	cbr1∆	2	1% Cellobiose	0.0585417
45.5	cbr1∆	2	1% Cellobiose	0.0605417
46	cbr1∆	2	1% Cellobiose	0.0605417
46.5	cbr1∆	2	1% Cellobiose	0.0625417
47	cbr1∆	2	1% Cellobiose	0.0625417
47.5	cbr1∆	2	1% Cellobiose	0.0645417
48	cbr1∆	2	1% Cellobiose	0.0655417
48.5	cbr1∆	2	1% Cellobiose	0.0655417
49	cbr1∆	2	1% Cellobiose	0.0685417
49.5	cbr1∆	2	1% Cellobiose	0.0685417
50	cbr1∆	2	1% Cellobiose	0.0695417
50.5	cbr1∆	2	1% Cellobiose	0.0705417
51	cbr1∆	2	1% Cellobiose	0.0715417
51.5	cbr1∆	2	1% Cellobiose	0.0715417
52	cbr1∆	2	1% Cellobiose	0.0725417
52.5	cbr1∆	2	1% Cellobiose	0.0745417
53	cbr1∆	2	1% Cellobiose	0.0755417
53.5	cbr1∆	2	1% Cellobiose	0.0785417
54	cbr1∆	2	1% Cellobiose	0.0785417
54.5	cbr1∆	2	1% Cellobiose	0.0805417
55	cbr1∆	2	1% Cellobiose	0.0825417
55.5	cbr1∆	2	1% Cellobiose	0.0835417
56	cbr1∆	2	1% Cellobiose	0.0845417
56.5	cbr1∆	2	1% Cellobiose	0.0865417
57	cbr1∆	2	1% Cellobiose	0.0925417
57.5	cbr1∆	2	1% Cellobiose	0.0895417
58	cbr1∆	2	1% Cellobiose	0.0915417
58.5	cbr1∆	2	1% Cellobiose	0.0905417
59	cbr1∆	2	1% Cellobiose	0.0915417
59.5	cbr1∆	2	1% Cellobiose	0.0915417
60	cbr1∆	2	1% Cellobiose	0.0925417
60.5	cbr1∆	2	1% Cellobiose	0.0925417
61	cbr1∆	2	1% Cellobiose	0.0935417
61.5	cbr1∆	2	1% Cellobiose	0.0935417
62	cbr1∆	2	1% Cellobiose	0.0945417
62.5	cbr1∆	2	1% Cellobiose	0.0945417
63	cbr1∆	2	1% Cellobiose	0.0955417
63.5	cbr1∆	2	1% Cellobiose	0.0945417
64	cbr1∆	2	1% Cellobiose	0.0955417
64.5	cbr1∆	2	1% Cellobiose	0.0945417
65	cbr1∆	2	1% Cellobiose	0.0945417
65.5	cbr1∆	2	1% Cellobiose	0.0945417
66	cbr1∆	2	1% Cellobiose	0.0955417
66.5	cbr1∆	2	1% Cellobiose	0.0945417
67	cbr1∆	2	1% Cellobiose	0.0965417
67.5	cbr1∆	2	1% Cellobiose	0.0945417
68	cbr1∆	2	1% Cellobiose	0.0955417
68.5	cbr1∆	2	1% Cellobiose	0.0955417
69	cbr1∆	2	1% Cellobiose	0.0955417
69.5	cbr1∆	2	1% Cellobiose	0.0955417
70	cbr1∆	2	1% Cellobiose	0.0955417
70.5	cbr1∆	2	1% Cellobiose	0.0945417
71	cbr1∆	2	1% Cellobiose	0.0955417
71.5	cbr1∆	2	1% Cellobiose	0.0955417
72	cbr1∆	2	1% Cellobiose	0.0945417
72.5	cbr1∆	2	1% Cellobiose	0.0945417
73	cbr1∆	2	1% Cellobiose	0.0955417
73.5	cbr1∆	2	1% Cellobiose	0.0955417
74	cbr1∆	2	1% Cellobiose	0.0955417
74.5	cbr1∆	2	1% Cellobiose	0.0955417
75	cbr1∆	2	1% Cellobiose	0.0955417
75.5	cbr1∆	2	1% Cellobiose	0.0955417
76	cbr1∆	2	1% Cellobiose	0.0965417
76.5	cbr1∆	2	1% Cellobiose	0.0965417
77	cbr1∆	2	1% Cellobiose	0.0975417
77.5	cbr1∆	2	1% Cellobiose	0.0985417
78	cbr1∆	2	1% Cellobiose	0.0985417
78.5	cbr1∆	2	1% Cellobiose	0.100542
79	cbr1∆	2	1% Cellobiose	0.100542
79.5	cbr1∆	2	1% Cellobiose	0.101542
80	cbr1∆	2	1% Cellobiose	0.102542
80.5	cbr1∆	2	1% Cellobiose	0.102542
81	cbr1∆	2	1% Cellobiose	0.101542
81.5	cbr1∆	2	1% Cellobiose	0.102542
82	cbr1∆	2	1% Cellobiose	0.102542
82.5	cbr1∆	2	1% Cellobiose	0.101542
83	cbr1∆	2	1% Cellobiose	0.101542
83.5	cbr1∆	2	1% Cellobiose	0.101542
84	cbr1∆	2	1% Cellobiose	0.100542
84.5	cbr1∆	2	1% Cellobiose	0.100542
85	cbr1∆	2	1% Cellobiose	0.100542
85.5	cbr1∆	2	1% Cellobiose	0.100542
86	cbr1∆	2	1% Cellobiose	0.100542
86.5	cbr1∆	2	1% Cellobiose	0.100542
87	cbr1∆	2	1% Cellobiose	0.0995417
87.5	cbr1∆	2	1% Cellobiose	0.0985417
88	cbr1∆	2	1% Cellobiose	0.0985417
0.5	cbr1∆	3	1% Cellobiose	-0.0164583
1	cbr1∆	3	1% Cellobiose	-0.0164583
1.5	cbr1∆	3	1% Cellobiose	-0.0164583
2	cbr1∆	3	1% Cellobiose	-0.0164583
2.5	cbr1∆	3	1% Cellobiose	-0.0164583
3	cbr1∆	3	1% Cellobiose	-0.0164583
3.5	cbr1∆	3	1% Cellobiose	-0.0154583
4	cbr1∆	3	1% Cellobiose	-0.0154583
4.5	cbr1∆	3	1% Cellobiose	-0.0154583
5	cbr1∆	3	1% Cellobiose	-0.0154583
5.5	cbr1∆	3	1% Cellobiose	-0.00845833
6	cbr1∆	3	1% Cellobiose	-0.0154583
6.5	cbr1∆	3	1% Cellobiose	-0.0154583
7	cbr1∆	3	1% Cellobiose	-0.0154583
7.5	cbr1∆	3	1% Cellobiose	-0.0154583
8	cbr1∆	3	1% Cellobiose	-0.0144583
8.5	cbr1∆	3	1% Cellobiose	-0.0144583
9	cbr1∆	3	1% Cellobiose	-0.0144583
9.5	cbr1∆	3	1% Cellobiose	-0.0134583
10	cbr1∆	3	1% Cellobiose	-0.0124583
10.5	cbr1∆	3	1% Cellobiose	-0.0124583
11	cbr1∆	3	1% Cellobiose	-0.0114583
11.5	cbr1∆	3	1% Cellobiose	-0.0134583
12	cbr1∆	3	1% Cellobiose	-0.0134583
12.5	cbr1∆	3	1% Cellobiose	-0.0124583
13	cbr1∆	3	1% Cellobiose	-0.0114583
13.5	cbr1∆	3	1% Cellobiose	-0.00945833
14	cbr1∆	3	1% Cellobiose	-0.00945833
14.5	cbr1∆	3	1% Cellobiose	-0.00845833
15	cbr1∆	3	1% Cellobiose	-0.00645833
15.5	cbr1∆	3	1% Cellobiose	-0.00445833
16	cbr1∆	3	1% Cellobiose	-0.00245833
16.5	cbr1∆	3	1% Cellobiose	-0.00145833
17	cbr1∆	3	1% Cellobiose	-0.000458333
17.5	cbr1∆	3	1% Cellobiose	0.00254167
18	cbr1∆	3	1% Cellobiose	0.00154167
18.5	cbr1∆	3	1% Cellobiose	0.00254167
19	cbr1∆	3	1% Cellobiose	0.00254167
19.5	cbr1∆	3	1% Cellobiose	0.00254167
20	cbr1∆	3	1% Cellobiose	0.00254167
20.5	cbr1∆	3	1% Cellobiose	0.00654167
21	cbr1∆	3	1% Cellobiose	0.00254167
21.5	cbr1∆	3	1% Cellobiose	0.00354167
22	cbr1∆	3	1% Cellobiose	0.00354167
22.5	cbr1∆	3	1% Cellobiose	0.00354167
23	cbr1∆	3	1% Cellobiose	0.00354167
23.5	cbr1∆	3	1% Cellobiose	0.00654167
24	cbr1∆	3	1% Cellobiose	0.0105417
24.5	cbr1∆	3	1% Cellobiose	0.00654167
25	cbr1∆	3	1% Cellobiose	0.00354167
25.5	cbr1∆	3	1% Cellobiose	0.00354167
26	cbr1∆	3	1% Cellobiose	0.00354167
26.5	cbr1∆	3	1% Cellobiose	0.00354167
27	cbr1∆	3	1% Cellobiose	0.00854167
27.5	cbr1∆	3	1% Cellobiose	0.0115417
28	cbr1∆	3	1% Cellobiose	0.00854167
28.5	cbr1∆	3	1% Cellobiose	0.00354167
29	cbr1∆	3	1% Cellobiose	0.00454167
29.5	cbr1∆	3	1% Cellobiose	0.00454167
30	cbr1∆	3	1% Cellobiose	0.00754167
30.5	cbr1∆	3	1% Cellobiose	0.0115417
31	cbr1∆	3	1% Cellobiose	0.0135417
31.5	cbr1∆	3	1% Cellobiose	0.0155417
32	cbr1∆	3	1% Cellobiose	0.0175417
32.5	cbr1∆	3	1% Cellobiose	0.0195417
33	cbr1∆	3	1% Cellobiose	0.0215417
33.5	cbr1∆	3	1% Cellobiose	0.0215417
34	cbr1∆	3	1% Cellobiose	0.0215417
34.5	cbr1∆	3	1% Cellobiose	0.0205417
35	cbr1∆	3	1% Cellobiose	0.0215417
35.5	cbr1∆	3	1% Cellobiose	0.0205417
36	cbr1∆	3	1% Cellobiose	0.0205417
36.5	cbr1∆	3	1% Cellobiose	0.0205417
37	cbr1∆	3	1% Cellobiose	0.0215417
37.5	cbr1∆	3	1% Cellobiose	0.0215417
38	cbr1∆	3	1% Cellobiose	0.0195417
38.5	cbr1∆	3	1% Cellobiose	0.0205417
39	cbr1∆	3	1% Cellobiose	0.0215417
39.5	cbr1∆	3	1% Cellobiose	0.0205417
40	cbr1∆	3	1% Cellobiose	0.0215417
40.5	cbr1∆	3	1% Cellobiose	0.0205417
41	cbr1∆	3	1% Cellobiose	0.0215417
41.5	cbr1∆	3	1% Cellobiose	0.0235417
42	cbr1∆	3	1% Cellobiose	0.0245417
42.5	cbr1∆	3	1% Cellobiose	0.0235417
43	cbr1∆	3	1% Cellobiose	0.0235417
43.5	cbr1∆	3	1% Cellobiose	0.0255417
44	cbr1∆	3	1% Cellobiose	0.0245417
44.5	cbr1∆	3	1% Cellobiose	0.0265417
45	cbr1∆	3	1% Cellobiose	0.0255417
45.5	cbr1∆	3	1% Cellobiose	0.0265417
46	cbr1∆	3	1% Cellobiose	0.0265417
46.5	cbr1∆	3	1% Cellobiose	0.0275417
47	cbr1∆	3	1% Cellobiose	0.0275417
47.5	cbr1∆	3	1% Cellobiose	0.0275417
48	cbr1∆	3	1% Cellobiose	0.0285417
48.5	cbr1∆	3	1% Cellobiose	0.0285417
49	cbr1∆	3	1% Cellobiose	0.0305417
49.5	cbr1∆	3	1% Cellobiose	0.0305417
50	cbr1∆	3	1% Cellobiose	0.0315417
50.5	cbr1∆	3	1% Cellobiose	0.0325417
51	cbr1∆	3	1% Cellobiose	0.0315417
51.5	cbr1∆	3	1% Cellobiose	0.0315417
52	cbr1∆	3	1% Cellobiose	0.0325417
52.5	cbr1∆	3	1% Cellobiose	0.0335417
53	cbr1∆	3	1% Cellobiose	0.0345417
53.5	cbr1∆	3	1% Cellobiose	0.0365417
54	cbr1∆	3	1% Cellobiose	0.0395417
54.5	cbr1∆	3	1% Cellobiose	0.0395417
55	cbr1∆	3	1% Cellobiose	0.0415417
55.5	cbr1∆	3	1% Cellobiose	0.0425417
56	cbr1∆	3	1% Cellobiose	0.0445417
56.5	cbr1∆	3	1% Cellobiose	0.0455417
57	cbr1∆	3	1% Cellobiose	0.0475417
57.5	cbr1∆	3	1% Cellobiose	0.0475417
58	cbr1∆	3	1% Cellobiose	0.0485417
58.5	cbr1∆	3	1% Cellobiose	0.0495417
59	cbr1∆	3	1% Cellobiose	0.0505417
59.5	cbr1∆	3	1% Cellobiose	0.0505417
60	cbr1∆	3	1% Cellobiose	0.0505417
60.5	cbr1∆	3	1% Cellobiose	0.0495417
61	cbr1∆	3	1% Cellobiose	0.0515417
61.5	cbr1∆	3	1% Cellobiose	0.0505417
62	cbr1∆	3	1% Cellobiose	0.0505417
62.5	cbr1∆	3	1% Cellobiose	0.0505417
63	cbr1∆	3	1% Cellobiose	0.0505417
63.5	cbr1∆	3	1% Cellobiose	0.0495417
64	cbr1∆	3	1% Cellobiose	0.0495417
64.5	cbr1∆	3	1% Cellobiose	0.0495417
65	cbr1∆	3	1% Cellobiose	0.0475417
65.5	cbr1∆	3	1% Cellobiose	0.0465417
66	cbr1∆	3	1% Cellobiose	0.0455417
66.5	cbr1∆	3	1% Cellobiose	0.0455417
67	cbr1∆	3	1% Cellobiose	0.0435417
67.5	cbr1∆	3	1% Cellobiose	0.0415417
68	cbr1∆	3	1% Cellobiose	0.0405417
68.5	cbr1∆	3	1% Cellobiose	0.0375417
69	cbr1∆	3	1% Cellobiose	0.0365417
69.5	cbr1∆	3	1% Cellobiose	0.0335417
70	cbr1∆	3	1% Cellobiose	0.0325417
70.5	cbr1∆	3	1% Cellobiose	0.0315417
71	cbr1∆	3	1% Cellobiose	0.0305417
71.5	cbr1∆	3	1% Cellobiose	0.0285417
72	cbr1∆	3	1% Cellobiose	0.0275417
72.5	cbr1∆	3	1% Cellobiose	0.0275417
73	cbr1∆	3	1% Cellobiose	0.0255417
73.5	cbr1∆	3	1% Cellobiose	0.0265417
74	cbr1∆	3	1% Cellobiose	0.0255417
74.5	cbr1∆	3	1% Cellobiose	0.0285417
75	cbr1∆	3	1% Cellobiose	0.0285417
75.5	cbr1∆	3	1% Cellobiose	0.0285417
76	cbr1∆	3	1% Cellobiose	0.0295417
76.5	cbr1∆	3	1% Cellobiose	0.0305417
77	cbr1∆	3	1% Cellobiose	0.0295417
77.5	cbr1∆	3	1% Cellobiose	0.0315417
78	cbr1∆	3	1% Cellobiose	0.0325417
78.5	cbr1∆	3	1% Cellobiose	0.0335417
79	cbr1∆	3	1% Cellobiose	0.0345417
79.5	cbr1∆	3	1% Cellobiose	0.0355417
80	cbr1∆	3	1% Cellobiose	0.0345417
80.5	cbr1∆	3	1% Cellobiose	0.0335417
81	cbr1∆	3	1% Cellobiose	0.0325417
81.5	cbr1∆	3	1% Cellobiose	0.0315417
82	cbr1∆	3	1% Cellobiose	0.0315417
82.5	cbr1∆	3	1% Cellobiose	0.0285417
83	cbr1∆	3	1% Cellobiose	0.0275417
83.5	cbr1∆	3	1% Cellobiose	0.0285417
84	cbr1∆	3	1% Cellobiose	0.0275417
84.5	cbr1∆	3	1% Cellobiose	0.0305417
85	cbr1∆	3	1% Cellobiose	0.0315417
85.5	cbr1∆	3	1% Cellobiose	0.0275417
86	cbr1∆	3	1% Cellobiose	0.0275417
86.5	cbr1∆	3	1% Cellobiose	0.0265417
87	cbr1∆	3	1% Cellobiose	0.0275417
87.5	cbr1∆	3	1% Cellobiose	0.0265417
88	cbr1∆	3	1% Cellobiose	0.0285417
0.5	bgl1∆bgl2∆	1	1% Cellobiose	-0.0184583
1	bgl1∆bgl2∆	1	1% Cellobiose	-0.0184583
1.5	bgl1∆bgl2∆	1	1% Cellobiose	-0.0184583
2	bgl1∆bgl2∆	1	1% Cellobiose	-0.0184583
2.5	bgl1∆bgl2∆	1	1% Cellobiose	-0.0184583
3	bgl1∆bgl2∆	1	1% Cellobiose	-0.0184583
3.5	bgl1∆bgl2∆	1	1% Cellobiose	-0.0184583
4	bgl1∆bgl2∆	1	1% Cellobiose	-0.0174583
4.5	bgl1∆bgl2∆	1	1% Cellobiose	-0.0174583
5	bgl1∆bgl2∆	1	1% Cellobiose	-0.0164583
5.5	bgl1∆bgl2∆	1	1% Cellobiose	-0.0154583
6	bgl1∆bgl2∆	1	1% Cellobiose	-0.0144583
6.5	bgl1∆bgl2∆	1	1% Cellobiose	-0.0154583
7	bgl1∆bgl2∆	1	1% Cellobiose	-0.0154583
7.5	bgl1∆bgl2∆	1	1% Cellobiose	-0.0154583
8	bgl1∆bgl2∆	1	1% Cellobiose	-0.0134583
8.5	bgl1∆bgl2∆	1	1% Cellobiose	-0.0134583
9	bgl1∆bgl2∆	1	1% Cellobiose	-0.0134583
9.5	bgl1∆bgl2∆	1	1% Cellobiose	-0.0134583
10	bgl1∆bgl2∆	1	1% Cellobiose	-0.0134583
10.5	bgl1∆bgl2∆	1	1% Cellobiose	-0.0134583
11	bgl1∆bgl2∆	1	1% Cellobiose	-0.0124583
11.5	bgl1∆bgl2∆	1	1% Cellobiose	-0.0114583
12	bgl1∆bgl2∆	1	1% Cellobiose	-0.0104583
12.5	bgl1∆bgl2∆	1	1% Cellobiose	-0.00845833
13	bgl1∆bgl2∆	1	1% Cellobiose	-0.00745833
13.5	bgl1∆bgl2∆	1	1% Cellobiose	-0.00645833
14	bgl1∆bgl2∆	1	1% Cellobiose	-0.00445833
14.5	bgl1∆bgl2∆	1	1% Cellobiose	-0.00345833
15	bgl1∆bgl2∆	1	1% Cellobiose	-0.00145833
15.5	bgl1∆bgl2∆	1	1% Cellobiose	0.000541667
16	bgl1∆bgl2∆	1	1% Cellobiose	0.00154167
16.5	bgl1∆bgl2∆	1	1% Cellobiose	0.00254167
17	bgl1∆bgl2∆	1	1% Cellobiose	0.00254167
17.5	bgl1∆bgl2∆	1	1% Cellobiose	0.00254167
18	bgl1∆bgl2∆	1	1% Cellobiose	0.00254167
18.5	bgl1∆bgl2∆	1	1% Cellobiose	0.00254167
19	bgl1∆bgl2∆	1	1% Cellobiose	0.00354167
19.5	bgl1∆bgl2∆	1	1% Cellobiose	0.00254167
20	bgl1∆bgl2∆	1	1% Cellobiose	0.00354167
20.5	bgl1∆bgl2∆	1	1% Cellobiose	0.00254167
21	bgl1∆bgl2∆	1	1% Cellobiose	0.00354167
21.5	bgl1∆bgl2∆	1	1% Cellobiose	0.00354167
22	bgl1∆bgl2∆	1	1% Cellobiose	0.00354167
22.5	bgl1∆bgl2∆	1	1% Cellobiose	0.00354167
23	bgl1∆bgl2∆	1	1% Cellobiose	0.00454167
23.5	bgl1∆bgl2∆	1	1% Cellobiose	0.00354167
24	bgl1∆bgl2∆	1	1% Cellobiose	0.00454167
24.5	bgl1∆bgl2∆	1	1% Cellobiose	0.00454167
25	bgl1∆bgl2∆	1	1% Cellobiose	0.00354167
25.5	bgl1∆bgl2∆	1	1% Cellobiose	0.00354167
26	bgl1∆bgl2∆	1	1% Cellobiose	0.00354167
26.5	bgl1∆bgl2∆	1	1% Cellobiose	0.00454167
27	bgl1∆bgl2∆	1	1% Cellobiose	0.00354167
27.5	bgl1∆bgl2∆	1	1% Cellobiose	0.00454167
28	bgl1∆bgl2∆	1	1% Cellobiose	0.00354167
28.5	bgl1∆bgl2∆	1	1% Cellobiose	0.00354167
29	bgl1∆bgl2∆	1	1% Cellobiose	0.00354167
29.5	bgl1∆bgl2∆	1	1% Cellobiose	0.00454167
30	bgl1∆bgl2∆	1	1% Cellobiose	0.00454167
30.5	bgl1∆bgl2∆	1	1% Cellobiose	0.00454167
31	bgl1∆bgl2∆	1	1% Cellobiose	0.00454167
31.5	bgl1∆bgl2∆	1	1% Cellobiose	0.00454167
32	bgl1∆bgl2∆	1	1% Cellobiose	0.00454167
32.5	bgl1∆bgl2∆	1	1% Cellobiose	0.00454167
33	bgl1∆bgl2∆	1	1% Cellobiose	0.00454167
33.5	bgl1∆bgl2∆	1	1% Cellobiose	0.00454167
34	bgl1∆bgl2∆	1	1% Cellobiose	0.00454167
34.5	bgl1∆bgl2∆	1	1% Cellobiose	0.00454167
35	bgl1∆bgl2∆	1	1% Cellobiose	0.00454167
35.5	bgl1∆bgl2∆	1	1% Cellobiose	0.00454167
36	bgl1∆bgl2∆	1	1% Cellobiose	0.00454167
36.5	bgl1∆bgl2∆	1	1% Cellobiose	0.00454167
37	bgl1∆bgl2∆	1	1% Cellobiose	0.00454167
37.5	bgl1∆bgl2∆	1	1% Cellobiose	0.00554167
38	bgl1∆bgl2∆	1	1% Cellobiose	0.00554167
38.5	bgl1∆bgl2∆	1	1% Cellobiose	0.00454167
39	bgl1∆bgl2∆	1	1% Cellobiose	0.00454167
39.5	bgl1∆bgl2∆	1	1% Cellobiose	0.00454167
40	bgl1∆bgl2∆	1	1% Cellobiose	0.00454167
40.5	bgl1∆bgl2∆	1	1% Cellobiose	0.00454167
41	bgl1∆bgl2∆	1	1% Cellobiose	0.00554167
41.5	bgl1∆bgl2∆	1	1% Cellobiose	0.00554167
42	bgl1∆bgl2∆	1	1% Cellobiose	0.00454167
42.5	bgl1∆bgl2∆	1	1% Cellobiose	0.00554167
43	bgl1∆bgl2∆	1	1% Cellobiose	0.00554167
43.5	bgl1∆bgl2∆	1	1% Cellobiose	0.00554167
44	bgl1∆bgl2∆	1	1% Cellobiose	0.00554167
44.5	bgl1∆bgl2∆	1	1% Cellobiose	0.00554167
45	bgl1∆bgl2∆	1	1% Cellobiose	0.00554167
45.5	bgl1∆bgl2∆	1	1% Cellobiose	0.00554167
46	bgl1∆bgl2∆	1	1% Cellobiose	0.00554167
46.5	bgl1∆bgl2∆	1	1% Cellobiose	0.00554167
47	bgl1∆bgl2∆	1	1% Cellobiose	0.00654167
47.5	bgl1∆bgl2∆	1	1% Cellobiose	0.00654167
48	bgl1∆bgl2∆	1	1% Cellobiose	0.00654167
48.5	bgl1∆bgl2∆	1	1% Cellobiose	0.00654167
49	bgl1∆bgl2∆	1	1% Cellobiose	0.00654167
49.5	bgl1∆bgl2∆	1	1% Cellobiose	0.00754167
50	bgl1∆bgl2∆	1	1% Cellobiose	0.00754167
50.5	bgl1∆bgl2∆	1	1% Cellobiose	0.00754167
51	bgl1∆bgl2∆	1	1% Cellobiose	0.00754167
51.5	bgl1∆bgl2∆	1	1% Cellobiose	0.00654167
52	bgl1∆bgl2∆	1	1% Cellobiose	0.00754167
52.5	bgl1∆bgl2∆	1	1% Cellobiose	0.00854167
53	bgl1∆bgl2∆	1	1% Cellobiose	0.00754167
53.5	bgl1∆bgl2∆	1	1% Cellobiose	0.00854167
54	bgl1∆bgl2∆	1	1% Cellobiose	0.00854167
54.5	bgl1∆bgl2∆	1	1% Cellobiose	0.00754167
55	bgl1∆bgl2∆	1	1% Cellobiose	0.00854167
55.5	bgl1∆bgl2∆	1	1% Cellobiose	0.00854167
56	bgl1∆bgl2∆	1	1% Cellobiose	0.00854167
56.5	bgl1∆bgl2∆	1	1% Cellobiose	0.00854167
57	bgl1∆bgl2∆	1	1% Cellobiose	0.00854167
57.5	bgl1∆bgl2∆	1	1% Cellobiose	0.00954167
58	bgl1∆bgl2∆	1	1% Cellobiose	0.00954167
58.5	bgl1∆bgl2∆	1	1% Cellobiose	0.00954167
59	bgl1∆bgl2∆	1	1% Cellobiose	0.0105417
59.5	bgl1∆bgl2∆	1	1% Cellobiose	0.00954167
60	bgl1∆bgl2∆	1	1% Cellobiose	0.00954167
60.5	bgl1∆bgl2∆	1	1% Cellobiose	0.00954167
61	bgl1∆bgl2∆	1	1% Cellobiose	0.0105417
61.5	bgl1∆bgl2∆	1	1% Cellobiose	0.0105417
62	bgl1∆bgl2∆	1	1% Cellobiose	0.0105417
62.5	bgl1∆bgl2∆	1	1% Cellobiose	0.0105417
63	bgl1∆bgl2∆	1	1% Cellobiose	0.0115417
63.5	bgl1∆bgl2∆	1	1% Cellobiose	0.0105417
64	bgl1∆bgl2∆	1	1% Cellobiose	0.0105417
64.5	bgl1∆bgl2∆	1	1% Cellobiose	0.0115417
65	bgl1∆bgl2∆	1	1% Cellobiose	0.0115417
65.5	bgl1∆bgl2∆	1	1% Cellobiose	0.0115417
66	bgl1∆bgl2∆	1	1% Cellobiose	0.0115417
66.5	bgl1∆bgl2∆	1	1% Cellobiose	0.0115417
67	bgl1∆bgl2∆	1	1% Cellobiose	0.0125417
67.5	bgl1∆bgl2∆	1	1% Cellobiose	0.0115417
68	bgl1∆bgl2∆	1	1% Cellobiose	0.0115417
68.5	bgl1∆bgl2∆	1	1% Cellobiose	0.0115417
69	bgl1∆bgl2∆	1	1% Cellobiose	0.0115417
69.5	bgl1∆bgl2∆	1	1% Cellobiose	0.0115417
70	bgl1∆bgl2∆	1	1% Cellobiose	0.0125417
70.5	bgl1∆bgl2∆	1	1% Cellobiose	0.0115417
71	bgl1∆bgl2∆	1	1% Cellobiose	0.0135417
71.5	bgl1∆bgl2∆	1	1% Cellobiose	0.0125417
72	bgl1∆bgl2∆	1	1% Cellobiose	0.0135417
72.5	bgl1∆bgl2∆	1	1% Cellobiose	0.0125417
73	bgl1∆bgl2∆	1	1% Cellobiose	0.0125417
73.5	bgl1∆bgl2∆	1	1% Cellobiose	0.0135417
74	bgl1∆bgl2∆	1	1% Cellobiose	0.0125417
74.5	bgl1∆bgl2∆	1	1% Cellobiose	0.0135417
75	bgl1∆bgl2∆	1	1% Cellobiose	0.0125417
75.5	bgl1∆bgl2∆	1	1% Cellobiose	0.0135417
76	bgl1∆bgl2∆	1	1% Cellobiose	0.0125417
76.5	bgl1∆bgl2∆	1	1% Cellobiose	0.0125417
77	bgl1∆bgl2∆	1	1% Cellobiose	0.0135417
77.5	bgl1∆bgl2∆	1	1% Cellobiose	0.0135417
78	bgl1∆bgl2∆	1	1% Cellobiose	0.0135417
78.5	bgl1∆bgl2∆	1	1% Cellobiose	0.0125417
79	bgl1∆bgl2∆	1	1% Cellobiose	0.0135417
79.5	bgl1∆bgl2∆	1	1% Cellobiose	0.0135417
80	bgl1∆bgl2∆	1	1% Cellobiose	0.0125417
80.5	bgl1∆bgl2∆	1	1% Cellobiose	0.0125417
81	bgl1∆bgl2∆	1	1% Cellobiose	0.0125417
81.5	bgl1∆bgl2∆	1	1% Cellobiose	0.0135417
82	bgl1∆bgl2∆	1	1% Cellobiose	0.0125417
82.5	bgl1∆bgl2∆	1	1% Cellobiose	0.0135417
83	bgl1∆bgl2∆	1	1% Cellobiose	0.0135417
83.5	bgl1∆bgl2∆	1	1% Cellobiose	0.0135417
84	bgl1∆bgl2∆	1	1% Cellobiose	0.0135417
84.5	bgl1∆bgl2∆	1	1% Cellobiose	0.0135417
85	bgl1∆bgl2∆	1	1% Cellobiose	0.0135417
85.5	bgl1∆bgl2∆	1	1% Cellobiose	0.0135417
86	bgl1∆bgl2∆	1	1% Cellobiose	0.0135417
86.5	bgl1∆bgl2∆	1	1% Cellobiose	0.0135417
87	bgl1∆bgl2∆	1	1% Cellobiose	0.0135417
87.5	bgl1∆bgl2∆	1	1% Cellobiose	0.0135417
88	bgl1∆bgl2∆	1	1% Cellobiose	0.0135417
0.5	bgl1∆bgl2∆	2	1% Cellobiose	-0.0134583
1	bgl1∆bgl2∆	2	1% Cellobiose	-0.0134583
1.5	bgl1∆bgl2∆	2	1% Cellobiose	-0.0134583
2	bgl1∆bgl2∆	2	1% Cellobiose	-0.0134583
2.5	bgl1∆bgl2∆	2	1% Cellobiose	-0.0134583
3	bgl1∆bgl2∆	2	1% Cellobiose	-0.0134583
3.5	bgl1∆bgl2∆	2	1% Cellobiose	-0.0134583
4	bgl1∆bgl2∆	2	1% Cellobiose	0.00154167
4.5	bgl1∆bgl2∆	2	1% Cellobiose	-0.000458333
5	bgl1∆bgl2∆	2	1% Cellobiose	-0.0114583
5.5	bgl1∆bgl2∆	2	1% Cellobiose	-0.0104583
6	bgl1∆bgl2∆	2	1% Cellobiose	-0.0104583
6.5	bgl1∆bgl2∆	2	1% Cellobiose	-0.0114583
7	bgl1∆bgl2∆	2	1% Cellobiose	-0.0104583
7.5	bgl1∆bgl2∆	2	1% Cellobiose	-0.0104583
8	bgl1∆bgl2∆	2	1% Cellobiose	-0.00945833
8.5	bgl1∆bgl2∆	2	1% Cellobiose	-0.00945833
9	bgl1∆bgl2∆	2	1% Cellobiose	-0.00945833
9.5	bgl1∆bgl2∆	2	1% Cellobiose	-0.00945833
10	bgl1∆bgl2∆	2	1% Cellobiose	-0.00845833
10.5	bgl1∆bgl2∆	2	1% Cellobiose	-0.00845833
11	bgl1∆bgl2∆	2	1% Cellobiose	-0.00745833
11.5	bgl1∆bgl2∆	2	1% Cellobiose	-0.00545833
12	bgl1∆bgl2∆	2	1% Cellobiose	-0.00445833
12.5	bgl1∆bgl2∆	2	1% Cellobiose	-0.00245833
13	bgl1∆bgl2∆	2	1% Cellobiose	-0.00145833
13.5	bgl1∆bgl2∆	2	1% Cellobiose	0.000541667
14	bgl1∆bgl2∆	2	1% Cellobiose	0.00154167
14.5	bgl1∆bgl2∆	2	1% Cellobiose	0.00254167
15	bgl1∆bgl2∆	2	1% Cellobiose	0.00354167
15.5	bgl1∆bgl2∆	2	1% Cellobiose	0.00554167
16	bgl1∆bgl2∆	2	1% Cellobiose	0.00554167
16.5	bgl1∆bgl2∆	2	1% Cellobiose	0.00554167
17	bgl1∆bgl2∆	2	1% Cellobiose	0.00654167
17.5	bgl1∆bgl2∆	2	1% Cellobiose	0.00654167
18	bgl1∆bgl2∆	2	1% Cellobiose	0.00654167
18.5	bgl1∆bgl2∆	2	1% Cellobiose	0.00654167
19	bgl1∆bgl2∆	2	1% Cellobiose	0.00654167
19.5	bgl1∆bgl2∆	2	1% Cellobiose	0.00554167
20	bgl1∆bgl2∆	2	1% Cellobiose	0.00554167
20.5	bgl1∆bgl2∆	2	1% Cellobiose	0.00554167
21	bgl1∆bgl2∆	2	1% Cellobiose	0.00554167
21.5	bgl1∆bgl2∆	2	1% Cellobiose	0.00654167
22	bgl1∆bgl2∆	2	1% Cellobiose	0.00554167
22.5	bgl1∆bgl2∆	2	1% Cellobiose	0.00554167
23	bgl1∆bgl2∆	2	1% Cellobiose	0.00554167
23.5	bgl1∆bgl2∆	2	1% Cellobiose	0.00554167
24	bgl1∆bgl2∆	2	1% Cellobiose	0.00554167
24.5	bgl1∆bgl2∆	2	1% Cellobiose	0.00554167
25	bgl1∆bgl2∆	2	1% Cellobiose	0.00554167
25.5	bgl1∆bgl2∆	2	1% Cellobiose	0.00654167
26	bgl1∆bgl2∆	2	1% Cellobiose	0.00454167
26.5	bgl1∆bgl2∆	2	1% Cellobiose	0.00554167
27	bgl1∆bgl2∆	2	1% Cellobiose	0.00554167
27.5	bgl1∆bgl2∆	2	1% Cellobiose	0.00554167
28	bgl1∆bgl2∆	2	1% Cellobiose	0.00454167
28.5	bgl1∆bgl2∆	2	1% Cellobiose	0.00554167
29	bgl1∆bgl2∆	2	1% Cellobiose	0.00454167
29.5	bgl1∆bgl2∆	2	1% Cellobiose	0.00454167
30	bgl1∆bgl2∆	2	1% Cellobiose	0.00554167
30.5	bgl1∆bgl2∆	2	1% Cellobiose	0.00454167
31	bgl1∆bgl2∆	2	1% Cellobiose	0.00454167
31.5	bgl1∆bgl2∆	2	1% Cellobiose	0.00554167
32	bgl1∆bgl2∆	2	1% Cellobiose	0.00454167
32.5	bgl1∆bgl2∆	2	1% Cellobiose	0.00454167
33	bgl1∆bgl2∆	2	1% Cellobiose	0.00454167
33.5	bgl1∆bgl2∆	2	1% Cellobiose	0.00454167
34	bgl1∆bgl2∆	2	1% Cellobiose	0.00454167
34.5	bgl1∆bgl2∆	2	1% Cellobiose	0.00454167
35	bgl1∆bgl2∆	2	1% Cellobiose	0.00454167
35.5	bgl1∆bgl2∆	2	1% Cellobiose	0.00454167
36	bgl1∆bgl2∆	2	1% Cellobiose	0.00454167
36.5	bgl1∆bgl2∆	2	1% Cellobiose	0.00454167
37	bgl1∆bgl2∆	2	1% Cellobiose	0.00454167
37.5	bgl1∆bgl2∆	2	1% Cellobiose	0.00454167
38	bgl1∆bgl2∆	2	1% Cellobiose	0.00454167
38.5	bgl1∆bgl2∆	2	1% Cellobiose	0.00454167
39	bgl1∆bgl2∆	2	1% Cellobiose	0.00454167
39.5	bgl1∆bgl2∆	2	1% Cellobiose	0.00454167
40	bgl1∆bgl2∆	2	1% Cellobiose	0.00454167
40.5	bgl1∆bgl2∆	2	1% Cellobiose	0.00454167
41	bgl1∆bgl2∆	2	1% Cellobiose	0.00454167
41.5	bgl1∆bgl2∆	2	1% Cellobiose	0.00354167
42	bgl1∆bgl2∆	2	1% Cellobiose	0.00354167
42.5	bgl1∆bgl2∆	2	1% Cellobiose	0.00454167
43	bgl1∆bgl2∆	2	1% Cellobiose	0.00454167
43.5	bgl1∆bgl2∆	2	1% Cellobiose	0.00354167
44	bgl1∆bgl2∆	2	1% Cellobiose	0.00454167
44.5	bgl1∆bgl2∆	2	1% Cellobiose	0.00454167
45	bgl1∆bgl2∆	2	1% Cellobiose	0.00354167
45.5	bgl1∆bgl2∆	2	1% Cellobiose	0.00454167
46	bgl1∆bgl2∆	2	1% Cellobiose	0.00454167
46.5	bgl1∆bgl2∆	2	1% Cellobiose	0.00454167
47	bgl1∆bgl2∆	2	1% Cellobiose	0.00454167
47.5	bgl1∆bgl2∆	2	1% Cellobiose	0.00454167
48	bgl1∆bgl2∆	2	1% Cellobiose	0.00454167
48.5	bgl1∆bgl2∆	2	1% Cellobiose	0.00554167
49	bgl1∆bgl2∆	2	1% Cellobiose	0.00454167
49.5	bgl1∆bgl2∆	2	1% Cellobiose	0.00554167
50	bgl1∆bgl2∆	2	1% Cellobiose	0.00554167
50.5	bgl1∆bgl2∆	2	1% Cellobiose	0.00554167
51	bgl1∆bgl2∆	2	1% Cellobiose	0.00554167
51.5	bgl1∆bgl2∆	2	1% Cellobiose	0.00554167
52	bgl1∆bgl2∆	2	1% Cellobiose	0.00554167
52.5	bgl1∆bgl2∆	2	1% Cellobiose	0.00554167
53	bgl1∆bgl2∆	2	1% Cellobiose	0.00554167
53.5	bgl1∆bgl2∆	2	1% Cellobiose	0.00654167
54	bgl1∆bgl2∆	2	1% Cellobiose	0.00554167
54.5	bgl1∆bgl2∆	2	1% Cellobiose	0.00654167
55	bgl1∆bgl2∆	2	1% Cellobiose	0.00654167
55.5	bgl1∆bgl2∆	2	1% Cellobiose	0.00654167
56	bgl1∆bgl2∆	2	1% Cellobiose	0.00654167
56.5	bgl1∆bgl2∆	2	1% Cellobiose	0.00654167
57	bgl1∆bgl2∆	2	1% Cellobiose	0.00754167
57.5	bgl1∆bgl2∆	2	1% Cellobiose	0.00754167
58	bgl1∆bgl2∆	2	1% Cellobiose	0.00754167
58.5	bgl1∆bgl2∆	2	1% Cellobiose	0.00754167
59	bgl1∆bgl2∆	2	1% Cellobiose	0.00754167
59.5	bgl1∆bgl2∆	2	1% Cellobiose	0.00754167
60	bgl1∆bgl2∆	2	1% Cellobiose	0.00754167
60.5	bgl1∆bgl2∆	2	1% Cellobiose	0.00854167
61	bgl1∆bgl2∆	2	1% Cellobiose	0.00854167
61.5	bgl1∆bgl2∆	2	1% Cellobiose	0.00854167
62	bgl1∆bgl2∆	2	1% Cellobiose	0.00854167
62.5	bgl1∆bgl2∆	2	1% Cellobiose	0.00854167
63	bgl1∆bgl2∆	2	1% Cellobiose	0.00854167
63.5	bgl1∆bgl2∆	2	1% Cellobiose	0.00854167
64	bgl1∆bgl2∆	2	1% Cellobiose	0.00954167
64.5	bgl1∆bgl2∆	2	1% Cellobiose	0.00954167
65	bgl1∆bgl2∆	2	1% Cellobiose	0.00954167
65.5	bgl1∆bgl2∆	2	1% Cellobiose	0.00954167
66	bgl1∆bgl2∆	2	1% Cellobiose	0.0105417
66.5	bgl1∆bgl2∆	2	1% Cellobiose	0.00954167
67	bgl1∆bgl2∆	2	1% Cellobiose	0.00954167
67.5	bgl1∆bgl2∆	2	1% Cellobiose	0.00954167
68	bgl1∆bgl2∆	2	1% Cellobiose	0.00954167
68.5	bgl1∆bgl2∆	2	1% Cellobiose	0.00954167
69	bgl1∆bgl2∆	2	1% Cellobiose	0.0105417
69.5	bgl1∆bgl2∆	2	1% Cellobiose	0.0105417
70	bgl1∆bgl2∆	2	1% Cellobiose	0.0105417
70.5	bgl1∆bgl2∆	2	1% Cellobiose	0.0105417
71	bgl1∆bgl2∆	2	1% Cellobiose	0.0105417
71.5	bgl1∆bgl2∆	2	1% Cellobiose	0.0105417
72	bgl1∆bgl2∆	2	1% Cellobiose	0.0115417
72.5	bgl1∆bgl2∆	2	1% Cellobiose	0.0105417
73	bgl1∆bgl2∆	2	1% Cellobiose	0.0105417
73.5	bgl1∆bgl2∆	2	1% Cellobiose	0.0115417
74	bgl1∆bgl2∆	2	1% Cellobiose	0.0105417
74.5	bgl1∆bgl2∆	2	1% Cellobiose	0.0115417
75	bgl1∆bgl2∆	2	1% Cellobiose	0.0115417
75.5	bgl1∆bgl2∆	2	1% Cellobiose	0.0115417
76	bgl1∆bgl2∆	2	1% Cellobiose	0.0115417
76.5	bgl1∆bgl2∆	2	1% Cellobiose	0.0105417
77	bgl1∆bgl2∆	2	1% Cellobiose	0.0105417
77.5	bgl1∆bgl2∆	2	1% Cellobiose	0.0105417
78	bgl1∆bgl2∆	2	1% Cellobiose	0.0115417
78.5	bgl1∆bgl2∆	2	1% Cellobiose	0.0105417
79	bgl1∆bgl2∆	2	1% Cellobiose	0.0115417
79.5	bgl1∆bgl2∆	2	1% Cellobiose	0.0115417
80	bgl1∆bgl2∆	2	1% Cellobiose	0.0115417
80.5	bgl1∆bgl2∆	2	1% Cellobiose	0.0105417
81	bgl1∆bgl2∆	2	1% Cellobiose	0.0105417
81.5	bgl1∆bgl2∆	2	1% Cellobiose	0.0115417
82	bgl1∆bgl2∆	2	1% Cellobiose	0.0115417
82.5	bgl1∆bgl2∆	2	1% Cellobiose	0.0115417
83	bgl1∆bgl2∆	2	1% Cellobiose	0.0115417
83.5	bgl1∆bgl2∆	2	1% Cellobiose	0.0115417
84	bgl1∆bgl2∆	2	1% Cellobiose	0.0115417
84.5	bgl1∆bgl2∆	2	1% Cellobiose	0.0115417
85	bgl1∆bgl2∆	2	1% Cellobiose	0.0115417
85.5	bgl1∆bgl2∆	2	1% Cellobiose	0.0105417
86	bgl1∆bgl2∆	2	1% Cellobiose	0.0115417
86.5	bgl1∆bgl2∆	2	1% Cellobiose	0.0115417
87	bgl1∆bgl2∆	2	1% Cellobiose	0.0105417
87.5	bgl1∆bgl2∆	2	1% Cellobiose	0.0115417
88	bgl1∆bgl2∆	2	1% Cellobiose	0.0115417
0.5	bgl1∆bgl2∆	3	1% Cellobiose	-0.0134583
1	bgl1∆bgl2∆	3	1% Cellobiose	-0.0134583
1.5	bgl1∆bgl2∆	3	1% Cellobiose	-0.0134583
2	bgl1∆bgl2∆	3	1% Cellobiose	-0.0134583
2.5	bgl1∆bgl2∆	3	1% Cellobiose	-0.0144583
3	bgl1∆bgl2∆	3	1% Cellobiose	-0.0134583
3.5	bgl1∆bgl2∆	3	1% Cellobiose	-0.0144583
4	bgl1∆bgl2∆	3	1% Cellobiose	-0.00745833
4.5	bgl1∆bgl2∆	3	1% Cellobiose	-0.00345833
5	bgl1∆bgl2∆	3	1% Cellobiose	-0.0134583
5.5	bgl1∆bgl2∆	3	1% Cellobiose	-0.0134583
6	bgl1∆bgl2∆	3	1% Cellobiose	-0.0134583
6.5	bgl1∆bgl2∆	3	1% Cellobiose	-0.0134583
7	bgl1∆bgl2∆	3	1% Cellobiose	-0.0124583
7.5	bgl1∆bgl2∆	3	1% Cellobiose	-0.0124583
8	bgl1∆bgl2∆	3	1% Cellobiose	-0.0124583
8.5	bgl1∆bgl2∆	3	1% Cellobiose	-0.0124583
9	bgl1∆bgl2∆	3	1% Cellobiose	-0.0124583
9.5	bgl1∆bgl2∆	3	1% Cellobiose	-0.0114583
10	bgl1∆bgl2∆	3	1% Cellobiose	-0.0114583
10.5	bgl1∆bgl2∆	3	1% Cellobiose	-0.0104583
11	bgl1∆bgl2∆	3	1% Cellobiose	-0.00945833
11.5	bgl1∆bgl2∆	3	1% Cellobiose	-0.00945833
12	bgl1∆bgl2∆	3	1% Cellobiose	-0.00845833
12.5	bgl1∆bgl2∆	3	1% Cellobiose	-0.00645833
13	bgl1∆bgl2∆	3	1% Cellobiose	-0.00545833
13.5	bgl1∆bgl2∆	3	1% Cellobiose	-0.00445833
14	bgl1∆bgl2∆	3	1% Cellobiose	-0.00245833
14.5	bgl1∆bgl2∆	3	1% Cellobiose	-0.00145833
15	bgl1∆bgl2∆	3	1% Cellobiose	0.000541667
15.5	bgl1∆bgl2∆	3	1% Cellobiose	0.000541667
16	bgl1∆bgl2∆	3	1% Cellobiose	0.00254167
16.5	bgl1∆bgl2∆	3	1% Cellobiose	0.00254167
17	bgl1∆bgl2∆	3	1% Cellobiose	0.00254167
17.5	bgl1∆bgl2∆	3	1% Cellobiose	0.00254167
18	bgl1∆bgl2∆	3	1% Cellobiose	0.00254167
18.5	bgl1∆bgl2∆	3	1% Cellobiose	0.00254167
19	bgl1∆bgl2∆	3	1% Cellobiose	0.00254167
19.5	bgl1∆bgl2∆	3	1% Cellobiose	0.00254167
20	bgl1∆bgl2∆	3	1% Cellobiose	0.00254167
20.5	bgl1∆bgl2∆	3	1% Cellobiose	0.00254167
21	bgl1∆bgl2∆	3	1% Cellobiose	0.00254167
21.5	bgl1∆bgl2∆	3	1% Cellobiose	0.00254167
22	bgl1∆bgl2∆	3	1% Cellobiose	0.00254167
22.5	bgl1∆bgl2∆	3	1% Cellobiose	0.00254167
23	bgl1∆bgl2∆	3	1% Cellobiose	0.00254167
23.5	bgl1∆bgl2∆	3	1% Cellobiose	0.00254167
24	bgl1∆bgl2∆	3	1% Cellobiose	0.00154167
24.5	bgl1∆bgl2∆	3	1% Cellobiose	0.00154167
25	bgl1∆bgl2∆	3	1% Cellobiose	0.00154167
25.5	bgl1∆bgl2∆	3	1% Cellobiose	0.00254167
26	bgl1∆bgl2∆	3	1% Cellobiose	0.00154167
26.5	bgl1∆bgl2∆	3	1% Cellobiose	0.00154167
27	bgl1∆bgl2∆	3	1% Cellobiose	0.00154167
27.5	bgl1∆bgl2∆	3	1% Cellobiose	0.00154167
28	bgl1∆bgl2∆	3	1% Cellobiose	0.00154167
28.5	bgl1∆bgl2∆	3	1% Cellobiose	0.00154167
29	bgl1∆bgl2∆	3	1% Cellobiose	0.00154167
29.5	bgl1∆bgl2∆	3	1% Cellobiose	0.00154167
30	bgl1∆bgl2∆	3	1% Cellobiose	0.00154167
30.5	bgl1∆bgl2∆	3	1% Cellobiose	0.00154167
31	bgl1∆bgl2∆	3	1% Cellobiose	0.00154167
31.5	bgl1∆bgl2∆	3	1% Cellobiose	0.00154167
32	bgl1∆bgl2∆	3	1% Cellobiose	0.000541667
32.5	bgl1∆bgl2∆	3	1% Cellobiose	0.00154167
33	bgl1∆bgl2∆	3	1% Cellobiose	0.00154167
33.5	bgl1∆bgl2∆	3	1% Cellobiose	0.00154167
34	bgl1∆bgl2∆	3	1% Cellobiose	0.00154167
34.5	bgl1∆bgl2∆	3	1% Cellobiose	0.000541667
35	bgl1∆bgl2∆	3	1% Cellobiose	0.000541667
35.5	bgl1∆bgl2∆	3	1% Cellobiose	0.000541667
36	bgl1∆bgl2∆	3	1% Cellobiose	0.000541667
36.5	bgl1∆bgl2∆	3	1% Cellobiose	0.000541667
37	bgl1∆bgl2∆	3	1% Cellobiose	0.000541667
37.5	bgl1∆bgl2∆	3	1% Cellobiose	0.000541667
38	bgl1∆bgl2∆	3	1% Cellobiose	0.000541667
38.5	bgl1∆bgl2∆	3	1% Cellobiose	0.000541667
39	bgl1∆bgl2∆	3	1% Cellobiose	0.000541667
39.5	bgl1∆bgl2∆	3	1% Cellobiose	0.000541667
40	bgl1∆bgl2∆	3	1% Cellobiose	0.000541667
40.5	bgl1∆bgl2∆	3	1% Cellobiose	0.000541667
41	bgl1∆bgl2∆	3	1% Cellobiose	0.000541667
41.5	bgl1∆bgl2∆	3	1% Cellobiose	0.000541667
42	bgl1∆bgl2∆	3	1% Cellobiose	0.000541667
42.5	bgl1∆bgl2∆	3	1% Cellobiose	0.000541667
43	bgl1∆bgl2∆	3	1% Cellobiose	0.000541667
43.5	bgl1∆bgl2∆	3	1% Cellobiose	0.000541667
44	bgl1∆bgl2∆	3	1% Cellobiose	0.000541667
44.5	bgl1∆bgl2∆	3	1% Cellobiose	0.000541667
45	bgl1∆bgl2∆	3	1% Cellobiose	0.000541667
45.5	bgl1∆bgl2∆	3	1% Cellobiose	0.000541667
46	bgl1∆bgl2∆	3	1% Cellobiose	0.00154167
46.5	bgl1∆bgl2∆	3	1% Cellobiose	0.00154167
47	bgl1∆bgl2∆	3	1% Cellobiose	0.00154167
47.5	bgl1∆bgl2∆	3	1% Cellobiose	0.00154167
48	bgl1∆bgl2∆	3	1% Cellobiose	0.00154167
48.5	bgl1∆bgl2∆	3	1% Cellobiose	0.00154167
49	bgl1∆bgl2∆	3	1% Cellobiose	0.00154167
49.5	bgl1∆bgl2∆	3	1% Cellobiose	0.00154167
50	bgl1∆bgl2∆	3	1% Cellobiose	0.00154167
50.5	bgl1∆bgl2∆	3	1% Cellobiose	0.00154167
51	bgl1∆bgl2∆	3	1% Cellobiose	0.00154167
51.5	bgl1∆bgl2∆	3	1% Cellobiose	0.00254167
52	bgl1∆bgl2∆	3	1% Cellobiose	0.00254167
52.5	bgl1∆bgl2∆	3	1% Cellobiose	0.00254167
53	bgl1∆bgl2∆	3	1% Cellobiose	0.00254167
53.5	bgl1∆bgl2∆	3	1% Cellobiose	0.00254167
54	bgl1∆bgl2∆	3	1% Cellobiose	0.00254167
54.5	bgl1∆bgl2∆	3	1% Cellobiose	0.00254167
55	bgl1∆bgl2∆	3	1% Cellobiose	0.00254167
55.5	bgl1∆bgl2∆	3	1% Cellobiose	0.00354167
56	bgl1∆bgl2∆	3	1% Cellobiose	0.00354167
56.5	bgl1∆bgl2∆	3	1% Cellobiose	0.00354167
57	bgl1∆bgl2∆	3	1% Cellobiose	0.00354167
57.5	bgl1∆bgl2∆	3	1% Cellobiose	0.00354167
58	bgl1∆bgl2∆	3	1% Cellobiose	0.00354167
58.5	bgl1∆bgl2∆	3	1% Cellobiose	0.00454167
59	bgl1∆bgl2∆	3	1% Cellobiose	0.00454167
59.5	bgl1∆bgl2∆	3	1% Cellobiose	0.00454167
60	bgl1∆bgl2∆	3	1% Cellobiose	0.00454167
60.5	bgl1∆bgl2∆	3	1% Cellobiose	0.00454167
61	bgl1∆bgl2∆	3	1% Cellobiose	0.00454167
61.5	bgl1∆bgl2∆	3	1% Cellobiose	0.00454167
62	bgl1∆bgl2∆	3	1% Cellobiose	0.00454167
62.5	bgl1∆bgl2∆	3	1% Cellobiose	0.00554167
63	bgl1∆bgl2∆	3	1% Cellobiose	0.00554167
63.5	bgl1∆bgl2∆	3	1% Cellobiose	0.00554167
64	bgl1∆bgl2∆	3	1% Cellobiose	0.00554167
64.5	bgl1∆bgl2∆	3	1% Cellobiose	0.00554167
65	bgl1∆bgl2∆	3	1% Cellobiose	0.00554167
65.5	bgl1∆bgl2∆	3	1% Cellobiose	0.00554167
66	bgl1∆bgl2∆	3	1% Cellobiose	0.00654167
66.5	bgl1∆bgl2∆	3	1% Cellobiose	0.00554167
67	bgl1∆bgl2∆	3	1% Cellobiose	0.00554167
67.5	bgl1∆bgl2∆	3	1% Cellobiose	0.00554167
68	bgl1∆bgl2∆	3	1% Cellobiose	0.00654167
68.5	bgl1∆bgl2∆	3	1% Cellobiose	0.00654167
69	bgl1∆bgl2∆	3	1% Cellobiose	0.00654167
69.5	bgl1∆bgl2∆	3	1% Cellobiose	0.00654167
70	bgl1∆bgl2∆	3	1% Cellobiose	0.00654167
70.5	bgl1∆bgl2∆	3	1% Cellobiose	0.00654167
71	bgl1∆bgl2∆	3	1% Cellobiose	0.00654167
71.5	bgl1∆bgl2∆	3	1% Cellobiose	0.00654167
72	bgl1∆bgl2∆	3	1% Cellobiose	0.00654167
72.5	bgl1∆bgl2∆	3	1% Cellobiose	0.00654167
73	bgl1∆bgl2∆	3	1% Cellobiose	0.00654167
73.5	bgl1∆bgl2∆	3	1% Cellobiose	0.00654167
74	bgl1∆bgl2∆	3	1% Cellobiose	0.00654167
74.5	bgl1∆bgl2∆	3	1% Cellobiose	0.00654167
75	bgl1∆bgl2∆	3	1% Cellobiose	0.00654167
75.5	bgl1∆bgl2∆	3	1% Cellobiose	0.00754167
76	bgl1∆bgl2∆	3	1% Cellobiose	0.00654167
76.5	bgl1∆bgl2∆	3	1% Cellobiose	0.00754167
77	bgl1∆bgl2∆	3	1% Cellobiose	0.00654167
77.5	bgl1∆bgl2∆	3	1% Cellobiose	0.00754167
78	bgl1∆bgl2∆	3	1% Cellobiose	0.00754167
78.5	bgl1∆bgl2∆	3	1% Cellobiose	0.00654167
79	bgl1∆bgl2∆	3	1% Cellobiose	0.00654167
79.5	bgl1∆bgl2∆	3	1% Cellobiose	0.00754167
80	bgl1∆bgl2∆	3	1% Cellobiose	0.00654167
80.5	bgl1∆bgl2∆	3	1% Cellobiose	0.00654167
81	bgl1∆bgl2∆	3	1% Cellobiose	0.00654167
81.5	bgl1∆bgl2∆	3	1% Cellobiose	0.00654167
82	bgl1∆bgl2∆	3	1% Cellobiose	0.00654167
82.5	bgl1∆bgl2∆	3	1% Cellobiose	0.00754167
83	bgl1∆bgl2∆	3	1% Cellobiose	0.00754167
83.5	bgl1∆bgl2∆	3	1% Cellobiose	0.00654167
84	bgl1∆bgl2∆	3	1% Cellobiose	0.00754167
84.5	bgl1∆bgl2∆	3	1% Cellobiose	0.00754167
85	bgl1∆bgl2∆	3	1% Cellobiose	0.00754167
85.5	bgl1∆bgl2∆	3	1% Cellobiose	0.00654167
86	bgl1∆bgl2∆	3	1% Cellobiose	0.00654167
86.5	bgl1∆bgl2∆	3	1% Cellobiose	0.00754167
87	bgl1∆bgl2∆	3	1% Cellobiose	0.00754167
87.5	bgl1∆bgl2∆	3	1% Cellobiose	0.00754167
88	bgl1∆bgl2∆	3	1% Cellobiose	0.00654167
0.5	bgl1∆bgl2∆+BGL1BGL2	1	1% Cellobiose	-0.0174583
1	bgl1∆bgl2∆+BGL1BGL2	1	1% Cellobiose	-0.0164583
1.5	bgl1∆bgl2∆+BGL1BGL2	1	1% Cellobiose	-0.0164583
2	bgl1∆bgl2∆+BGL1BGL2	1	1% Cellobiose	-0.0164583
2.5	bgl1∆bgl2∆+BGL1BGL2	1	1% Cellobiose	-0.0164583
3	bgl1∆bgl2∆+BGL1BGL2	1	1% Cellobiose	-0.0164583
3.5	bgl1∆bgl2∆+BGL1BGL2	1	1% Cellobiose	-0.0164583
4	bgl1∆bgl2∆+BGL1BGL2	1	1% Cellobiose	-0.0164583
4.5	bgl1∆bgl2∆+BGL1BGL2	1	1% Cellobiose	-0.0144583
5	bgl1∆bgl2∆+BGL1BGL2	1	1% Cellobiose	-0.0154583
5.5	bgl1∆bgl2∆+BGL1BGL2	1	1% Cellobiose	-0.0154583
6	bgl1∆bgl2∆+BGL1BGL2	1	1% Cellobiose	-0.0144583
6.5	bgl1∆bgl2∆+BGL1BGL2	1	1% Cellobiose	-0.0144583
7	bgl1∆bgl2∆+BGL1BGL2	1	1% Cellobiose	-0.0144583
7.5	bgl1∆bgl2∆+BGL1BGL2	1	1% Cellobiose	-0.0144583
8	bgl1∆bgl2∆+BGL1BGL2	1	1% Cellobiose	-0.0134583
8.5	bgl1∆bgl2∆+BGL1BGL2	1	1% Cellobiose	-0.0124583
9	bgl1∆bgl2∆+BGL1BGL2	1	1% Cellobiose	-0.0124583
9.5	bgl1∆bgl2∆+BGL1BGL2	1	1% Cellobiose	-0.0124583
10	bgl1∆bgl2∆+BGL1BGL2	1	1% Cellobiose	-0.0114583
10.5	bgl1∆bgl2∆+BGL1BGL2	1	1% Cellobiose	-0.0114583
11	bgl1∆bgl2∆+BGL1BGL2	1	1% Cellobiose	-0.0104583
11.5	bgl1∆bgl2∆+BGL1BGL2	1	1% Cellobiose	-0.00845833
12	bgl1∆bgl2∆+BGL1BGL2	1	1% Cellobiose	-0.00845833
12.5	bgl1∆bgl2∆+BGL1BGL2	1	1% Cellobiose	-0.00545833
13	bgl1∆bgl2∆+BGL1BGL2	1	1% Cellobiose	-0.00245833
13.5	bgl1∆bgl2∆+BGL1BGL2	1	1% Cellobiose	0.000541667
14	bgl1∆bgl2∆+BGL1BGL2	1	1% Cellobiose	0.00254167
14.5	bgl1∆bgl2∆+BGL1BGL2	1	1% Cellobiose	0.00754167
15	bgl1∆bgl2∆+BGL1BGL2	1	1% Cellobiose	0.0105417
15.5	bgl1∆bgl2∆+BGL1BGL2	1	1% Cellobiose	0.0145417
16	bgl1∆bgl2∆+BGL1BGL2	1	1% Cellobiose	0.0205417
16.5	bgl1∆bgl2∆+BGL1BGL2	1	1% Cellobiose	0.0245417
17	bgl1∆bgl2∆+BGL1BGL2	1	1% Cellobiose	0.0335417
17.5	bgl1∆bgl2∆+BGL1BGL2	1	1% Cellobiose	0.0425417
18	bgl1∆bgl2∆+BGL1BGL2	1	1% Cellobiose	0.0495417
18.5	bgl1∆bgl2∆+BGL1BGL2	1	1% Cellobiose	0.0635417
19	bgl1∆bgl2∆+BGL1BGL2	1	1% Cellobiose	0.0755417
19.5	bgl1∆bgl2∆+BGL1BGL2	1	1% Cellobiose	0.0845417
20	bgl1∆bgl2∆+BGL1BGL2	1	1% Cellobiose	0.0955417
20.5	bgl1∆bgl2∆+BGL1BGL2	1	1% Cellobiose	0.109542
21	bgl1∆bgl2∆+BGL1BGL2	1	1% Cellobiose	0.121542
21.5	bgl1∆bgl2∆+BGL1BGL2	1	1% Cellobiose	0.134542
22	bgl1∆bgl2∆+BGL1BGL2	1	1% Cellobiose	0.146542
22.5	bgl1∆bgl2∆+BGL1BGL2	1	1% Cellobiose	0.162542
23	bgl1∆bgl2∆+BGL1BGL2	1	1% Cellobiose	0.177542
23.5	bgl1∆bgl2∆+BGL1BGL2	1	1% Cellobiose	0.192542
24	bgl1∆bgl2∆+BGL1BGL2	1	1% Cellobiose	0.207542
24.5	bgl1∆bgl2∆+BGL1BGL2	1	1% Cellobiose	0.227542
25	bgl1∆bgl2∆+BGL1BGL2	1	1% Cellobiose	0.240542
25.5	bgl1∆bgl2∆+BGL1BGL2	1	1% Cellobiose	0.259542
26	bgl1∆bgl2∆+BGL1BGL2	1	1% Cellobiose	0.283542
26.5	bgl1∆bgl2∆+BGL1BGL2	1	1% Cellobiose	0.300542
27	bgl1∆bgl2∆+BGL1BGL2	1	1% Cellobiose	0.318542
27.5	bgl1∆bgl2∆+BGL1BGL2	1	1% Cellobiose	0.341542
28	bgl1∆bgl2∆+BGL1BGL2	1	1% Cellobiose	0.355542
28.5	bgl1∆bgl2∆+BGL1BGL2	1	1% Cellobiose	0.381542
29	bgl1∆bgl2∆+BGL1BGL2	1	1% Cellobiose	0.404542
29.5	bgl1∆bgl2∆+BGL1BGL2	1	1% Cellobiose	0.424542
30	bgl1∆bgl2∆+BGL1BGL2	1	1% Cellobiose	0.457542
30.5	bgl1∆bgl2∆+BGL1BGL2	1	1% Cellobiose	0.484542
31	bgl1∆bgl2∆+BGL1BGL2	1	1% Cellobiose	0.504542
31.5	bgl1∆bgl2∆+BGL1BGL2	1	1% Cellobiose	0.542542
32	bgl1∆bgl2∆+BGL1BGL2	1	1% Cellobiose	0.566542
32.5	bgl1∆bgl2∆+BGL1BGL2	1	1% Cellobiose	0.601542
33	bgl1∆bgl2∆+BGL1BGL2	1	1% Cellobiose	0.623542
33.5	bgl1∆bgl2∆+BGL1BGL2	1	1% Cellobiose	0.653542
34	bgl1∆bgl2∆+BGL1BGL2	1	1% Cellobiose	0.684542
34.5	bgl1∆bgl2∆+BGL1BGL2	1	1% Cellobiose	0.711542
35	bgl1∆bgl2∆+BGL1BGL2	1	1% Cellobiose	0.736542
35.5	bgl1∆bgl2∆+BGL1BGL2	1	1% Cellobiose	0.756542
36	bgl1∆bgl2∆+BGL1BGL2	1	1% Cellobiose	0.778542
36.5	bgl1∆bgl2∆+BGL1BGL2	1	1% Cellobiose	0.798542
37	bgl1∆bgl2∆+BGL1BGL2	1	1% Cellobiose	0.818542
37.5	bgl1∆bgl2∆+BGL1BGL2	1	1% Cellobiose	0.838542
38	bgl1∆bgl2∆+BGL1BGL2	1	1% Cellobiose	0.860542
38.5	bgl1∆bgl2∆+BGL1BGL2	1	1% Cellobiose	0.871542
39	bgl1∆bgl2∆+BGL1BGL2	1	1% Cellobiose	0.895542
39.5	bgl1∆bgl2∆+BGL1BGL2	1	1% Cellobiose	0.904542
40	bgl1∆bgl2∆+BGL1BGL2	1	1% Cellobiose	0.921542
40.5	bgl1∆bgl2∆+BGL1BGL2	1	1% Cellobiose	0.934542
41	bgl1∆bgl2∆+BGL1BGL2	1	1% Cellobiose	0.944542
41.5	bgl1∆bgl2∆+BGL1BGL2	1	1% Cellobiose	0.955542
42	bgl1∆bgl2∆+BGL1BGL2	1	1% Cellobiose	0.965542
42.5	bgl1∆bgl2∆+BGL1BGL2	1	1% Cellobiose	0.980542
43	bgl1∆bgl2∆+BGL1BGL2	1	1% Cellobiose	0.993542
43.5	bgl1∆bgl2∆+BGL1BGL2	1	1% Cellobiose	1.01254
44	bgl1∆bgl2∆+BGL1BGL2	1	1% Cellobiose	1.02154
44.5	bgl1∆bgl2∆+BGL1BGL2	1	1% Cellobiose	1.04154
45	bgl1∆bgl2∆+BGL1BGL2	1	1% Cellobiose	1.05454
45.5	bgl1∆bgl2∆+BGL1BGL2	1	1% Cellobiose	1.07154
46	bgl1∆bgl2∆+BGL1BGL2	1	1% Cellobiose	1.08654
46.5	bgl1∆bgl2∆+BGL1BGL2	1	1% Cellobiose	1.09954
47	bgl1∆bgl2∆+BGL1BGL2	1	1% Cellobiose	1.12054
47.5	bgl1∆bgl2∆+BGL1BGL2	1	1% Cellobiose	1.13054
48	bgl1∆bgl2∆+BGL1BGL2	1	1% Cellobiose	1.14054
48.5	bgl1∆bgl2∆+BGL1BGL2	1	1% Cellobiose	1.15554
49	bgl1∆bgl2∆+BGL1BGL2	1	1% Cellobiose	1.16854
49.5	bgl1∆bgl2∆+BGL1BGL2	1	1% Cellobiose	1.18054
50	bgl1∆bgl2∆+BGL1BGL2	1	1% Cellobiose	1.19454
50.5	bgl1∆bgl2∆+BGL1BGL2	1	1% Cellobiose	1.20354
51	bgl1∆bgl2∆+BGL1BGL2	1	1% Cellobiose	1.21754
51.5	bgl1∆bgl2∆+BGL1BGL2	1	1% Cellobiose	1.22854
52	bgl1∆bgl2∆+BGL1BGL2	1	1% Cellobiose	1.23654
52.5	bgl1∆bgl2∆+BGL1BGL2	1	1% Cellobiose	1.24554
53	bgl1∆bgl2∆+BGL1BGL2	1	1% Cellobiose	1.25354
53.5	bgl1∆bgl2∆+BGL1BGL2	1	1% Cellobiose	1.26254
54	bgl1∆bgl2∆+BGL1BGL2	1	1% Cellobiose	1.26954
54.5	bgl1∆bgl2∆+BGL1BGL2	1	1% Cellobiose	1.27754
55	bgl1∆bgl2∆+BGL1BGL2	1	1% Cellobiose	1.28154
55.5	bgl1∆bgl2∆+BGL1BGL2	1	1% Cellobiose	1.28754
56	bgl1∆bgl2∆+BGL1BGL2	1	1% Cellobiose	1.29254
56.5	bgl1∆bgl2∆+BGL1BGL2	1	1% Cellobiose	1.29654
57	bgl1∆bgl2∆+BGL1BGL2	1	1% Cellobiose	1.29454
57.5	bgl1∆bgl2∆+BGL1BGL2	1	1% Cellobiose	1.29654
58	bgl1∆bgl2∆+BGL1BGL2	1	1% Cellobiose	1.29454
58.5	bgl1∆bgl2∆+BGL1BGL2	1	1% Cellobiose	1.29354
59	bgl1∆bgl2∆+BGL1BGL2	1	1% Cellobiose	1.29454
59.5	bgl1∆bgl2∆+BGL1BGL2	1	1% Cellobiose	1.29054
60	bgl1∆bgl2∆+BGL1BGL2	1	1% Cellobiose	1.29054
60.5	bgl1∆bgl2∆+BGL1BGL2	1	1% Cellobiose	1.28954
61	bgl1∆bgl2∆+BGL1BGL2	1	1% Cellobiose	1.29054
61.5	bgl1∆bgl2∆+BGL1BGL2	1	1% Cellobiose	1.28954
62	bgl1∆bgl2∆+BGL1BGL2	1	1% Cellobiose	1.28754
62.5	bgl1∆bgl2∆+BGL1BGL2	1	1% Cellobiose	1.28854
63	bgl1∆bgl2∆+BGL1BGL2	1	1% Cellobiose	1.28654
63.5	bgl1∆bgl2∆+BGL1BGL2	1	1% Cellobiose	1.28354
64	bgl1∆bgl2∆+BGL1BGL2	1	1% Cellobiose	1.28654
64.5	bgl1∆bgl2∆+BGL1BGL2	1	1% Cellobiose	1.28454
65	bgl1∆bgl2∆+BGL1BGL2	1	1% Cellobiose	1.28154
65.5	bgl1∆bgl2∆+BGL1BGL2	1	1% Cellobiose	1.28054
66	bgl1∆bgl2∆+BGL1BGL2	1	1% Cellobiose	1.27654
66.5	bgl1∆bgl2∆+BGL1BGL2	1	1% Cellobiose	1.27854
67	bgl1∆bgl2∆+BGL1BGL2	1	1% Cellobiose	1.27654
67.5	bgl1∆bgl2∆+BGL1BGL2	1	1% Cellobiose	1.27754
68	bgl1∆bgl2∆+BGL1BGL2	1	1% Cellobiose	1.27354
68.5	bgl1∆bgl2∆+BGL1BGL2	1	1% Cellobiose	1.27554
69	bgl1∆bgl2∆+BGL1BGL2	1	1% Cellobiose	1.27254
69.5	bgl1∆bgl2∆+BGL1BGL2	1	1% Cellobiose	1.27554
70	bgl1∆bgl2∆+BGL1BGL2	1	1% Cellobiose	1.27454
70.5	bgl1∆bgl2∆+BGL1BGL2	1	1% Cellobiose	1.27154
71	bgl1∆bgl2∆+BGL1BGL2	1	1% Cellobiose	1.27354
71.5	bgl1∆bgl2∆+BGL1BGL2	1	1% Cellobiose	1.27054
72	bgl1∆bgl2∆+BGL1BGL2	1	1% Cellobiose	1.27054
72.5	bgl1∆bgl2∆+BGL1BGL2	1	1% Cellobiose	1.27154
73	bgl1∆bgl2∆+BGL1BGL2	1	1% Cellobiose	1.27354
73.5	bgl1∆bgl2∆+BGL1BGL2	1	1% Cellobiose	1.27354
74	bgl1∆bgl2∆+BGL1BGL2	1	1% Cellobiose	1.27654
74.5	bgl1∆bgl2∆+BGL1BGL2	1	1% Cellobiose	1.27354
75	bgl1∆bgl2∆+BGL1BGL2	1	1% Cellobiose	1.27654
75.5	bgl1∆bgl2∆+BGL1BGL2	1	1% Cellobiose	1.27654
76	bgl1∆bgl2∆+BGL1BGL2	1	1% Cellobiose	1.27654
76.5	bgl1∆bgl2∆+BGL1BGL2	1	1% Cellobiose	1.28154
77	bgl1∆bgl2∆+BGL1BGL2	1	1% Cellobiose	1.28054
77.5	bgl1∆bgl2∆+BGL1BGL2	1	1% Cellobiose	1.28454
78	bgl1∆bgl2∆+BGL1BGL2	1	1% Cellobiose	1.28654
78.5	bgl1∆bgl2∆+BGL1BGL2	1	1% Cellobiose	1.28754
79	bgl1∆bgl2∆+BGL1BGL2	1	1% Cellobiose	1.28654
79.5	bgl1∆bgl2∆+BGL1BGL2	1	1% Cellobiose	1.28754
80	bgl1∆bgl2∆+BGL1BGL2	1	1% Cellobiose	1.28754
80.5	bgl1∆bgl2∆+BGL1BGL2	1	1% Cellobiose	1.28854
81	bgl1∆bgl2∆+BGL1BGL2	1	1% Cellobiose	1.28954
81.5	bgl1∆bgl2∆+BGL1BGL2	1	1% Cellobiose	1.28954
82	bgl1∆bgl2∆+BGL1BGL2	1	1% Cellobiose	1.29054
82.5	bgl1∆bgl2∆+BGL1BGL2	1	1% Cellobiose	1.29154
83	bgl1∆bgl2∆+BGL1BGL2	1	1% Cellobiose	1.29154
83.5	bgl1∆bgl2∆+BGL1BGL2	1	1% Cellobiose	1.29354
84	bgl1∆bgl2∆+BGL1BGL2	1	1% Cellobiose	1.29354
84.5	bgl1∆bgl2∆+BGL1BGL2	1	1% Cellobiose	1.29454
85	bgl1∆bgl2∆+BGL1BGL2	1	1% Cellobiose	1.29454
85.5	bgl1∆bgl2∆+BGL1BGL2	1	1% Cellobiose	1.29554
86	bgl1∆bgl2∆+BGL1BGL2	1	1% Cellobiose	1.29754
86.5	bgl1∆bgl2∆+BGL1BGL2	1	1% Cellobiose	1.29954
87	bgl1∆bgl2∆+BGL1BGL2	1	1% Cellobiose	1.30154
87.5	bgl1∆bgl2∆+BGL1BGL2	1	1% Cellobiose	1.30154
88	bgl1∆bgl2∆+BGL1BGL2	1	1% Cellobiose	1.30154
0.5	bgl1∆bgl2∆+BGL1BGL2	2	1% Cellobiose	-0.0174583
1	bgl1∆bgl2∆+BGL1BGL2	2	1% Cellobiose	-0.0164583
1.5	bgl1∆bgl2∆+BGL1BGL2	2	1% Cellobiose	-0.0164583
2	bgl1∆bgl2∆+BGL1BGL2	2	1% Cellobiose	-0.0164583
2.5	bgl1∆bgl2∆+BGL1BGL2	2	1% Cellobiose	-0.0164583
3	bgl1∆bgl2∆+BGL1BGL2	2	1% Cellobiose	-0.0164583
3.5	bgl1∆bgl2∆+BGL1BGL2	2	1% Cellobiose	-0.0164583
4	bgl1∆bgl2∆+BGL1BGL2	2	1% Cellobiose	-0.0134583
4.5	bgl1∆bgl2∆+BGL1BGL2	2	1% Cellobiose	-0.0154583
5	bgl1∆bgl2∆+BGL1BGL2	2	1% Cellobiose	-0.0144583
5.5	bgl1∆bgl2∆+BGL1BGL2	2	1% Cellobiose	-0.0144583
6	bgl1∆bgl2∆+BGL1BGL2	2	1% Cellobiose	-0.0144583
6.5	bgl1∆bgl2∆+BGL1BGL2	2	1% Cellobiose	-0.0154583
7	bgl1∆bgl2∆+BGL1BGL2	2	1% Cellobiose	-0.0144583
7.5	bgl1∆bgl2∆+BGL1BGL2	2	1% Cellobiose	-0.0144583
8	bgl1∆bgl2∆+BGL1BGL2	2	1% Cellobiose	-0.0134583
8.5	bgl1∆bgl2∆+BGL1BGL2	2	1% Cellobiose	-0.0134583
9	bgl1∆bgl2∆+BGL1BGL2	2	1% Cellobiose	-0.0134583
9.5	bgl1∆bgl2∆+BGL1BGL2	2	1% Cellobiose	-0.0124583
10	bgl1∆bgl2∆+BGL1BGL2	2	1% Cellobiose	-0.0124583
10.5	bgl1∆bgl2∆+BGL1BGL2	2	1% Cellobiose	-0.0114583
11	bgl1∆bgl2∆+BGL1BGL2	2	1% Cellobiose	-0.00945833
11.5	bgl1∆bgl2∆+BGL1BGL2	2	1% Cellobiose	-0.00845833
12	bgl1∆bgl2∆+BGL1BGL2	2	1% Cellobiose	-0.00645833
12.5	bgl1∆bgl2∆+BGL1BGL2	2	1% Cellobiose	-0.00345833
13	bgl1∆bgl2∆+BGL1BGL2	2	1% Cellobiose	-0.000458333
13.5	bgl1∆bgl2∆+BGL1BGL2	2	1% Cellobiose	0.00154167
14	bgl1∆bgl2∆+BGL1BGL2	2	1% Cellobiose	0.00554167
14.5	bgl1∆bgl2∆+BGL1BGL2	2	1% Cellobiose	0.00954167
15	bgl1∆bgl2∆+BGL1BGL2	2	1% Cellobiose	0.0145417
15.5	bgl1∆bgl2∆+BGL1BGL2	2	1% Cellobiose	0.0205417
16	bgl1∆bgl2∆+BGL1BGL2	2	1% Cellobiose	0.0325417
16.5	bgl1∆bgl2∆+BGL1BGL2	2	1% Cellobiose	0.0405417
17	bgl1∆bgl2∆+BGL1BGL2	2	1% Cellobiose	0.0475417
17.5	bgl1∆bgl2∆+BGL1BGL2	2	1% Cellobiose	0.0585417
18	bgl1∆bgl2∆+BGL1BGL2	2	1% Cellobiose	0.0705417
18.5	bgl1∆bgl2∆+BGL1BGL2	2	1% Cellobiose	0.0795417
19	bgl1∆bgl2∆+BGL1BGL2	2	1% Cellobiose	0.0895417
19.5	bgl1∆bgl2∆+BGL1BGL2	2	1% Cellobiose	0.0995417
20	bgl1∆bgl2∆+BGL1BGL2	2	1% Cellobiose	0.116542
20.5	bgl1∆bgl2∆+BGL1BGL2	2	1% Cellobiose	0.129542
21	bgl1∆bgl2∆+BGL1BGL2	2	1% Cellobiose	0.141542
21.5	bgl1∆bgl2∆+BGL1BGL2	2	1% Cellobiose	0.153542
22	bgl1∆bgl2∆+BGL1BGL2	2	1% Cellobiose	0.169542
22.5	bgl1∆bgl2∆+BGL1BGL2	2	1% Cellobiose	0.181542
23	bgl1∆bgl2∆+BGL1BGL2	2	1% Cellobiose	0.195542
23.5	bgl1∆bgl2∆+BGL1BGL2	2	1% Cellobiose	0.209542
24	bgl1∆bgl2∆+BGL1BGL2	2	1% Cellobiose	0.225542
24.5	bgl1∆bgl2∆+BGL1BGL2	2	1% Cellobiose	0.241542
25	bgl1∆bgl2∆+BGL1BGL2	2	1% Cellobiose	0.261542
25.5	bgl1∆bgl2∆+BGL1BGL2	2	1% Cellobiose	0.279542
26	bgl1∆bgl2∆+BGL1BGL2	2	1% Cellobiose	0.297542
26.5	bgl1∆bgl2∆+BGL1BGL2	2	1% Cellobiose	0.317542
27	bgl1∆bgl2∆+BGL1BGL2	2	1% Cellobiose	0.332542
27.5	bgl1∆bgl2∆+BGL1BGL2	2	1% Cellobiose	0.358542
28	bgl1∆bgl2∆+BGL1BGL2	2	1% Cellobiose	0.382542
28.5	bgl1∆bgl2∆+BGL1BGL2	2	1% Cellobiose	0.408542
29	bgl1∆bgl2∆+BGL1BGL2	2	1% Cellobiose	0.429542
29.5	bgl1∆bgl2∆+BGL1BGL2	2	1% Cellobiose	0.445542
30	bgl1∆bgl2∆+BGL1BGL2	2	1% Cellobiose	0.485542
30.5	bgl1∆bgl2∆+BGL1BGL2	2	1% Cellobiose	0.510542
31	bgl1∆bgl2∆+BGL1BGL2	2	1% Cellobiose	0.537542
31.5	bgl1∆bgl2∆+BGL1BGL2	2	1% Cellobiose	0.560542
32	bgl1∆bgl2∆+BGL1BGL2	2	1% Cellobiose	0.586542
32.5	bgl1∆bgl2∆+BGL1BGL2	2	1% Cellobiose	0.620542
33	bgl1∆bgl2∆+BGL1BGL2	2	1% Cellobiose	0.641542
33.5	bgl1∆bgl2∆+BGL1BGL2	2	1% Cellobiose	0.662542
34	bgl1∆bgl2∆+BGL1BGL2	2	1% Cellobiose	0.697542
34.5	bgl1∆bgl2∆+BGL1BGL2	2	1% Cellobiose	0.717542
35	bgl1∆bgl2∆+BGL1BGL2	2	1% Cellobiose	0.741542
35.5	bgl1∆bgl2∆+BGL1BGL2	2	1% Cellobiose	0.754542
36	bgl1∆bgl2∆+BGL1BGL2	2	1% Cellobiose	0.784542
36.5	bgl1∆bgl2∆+BGL1BGL2	2	1% Cellobiose	0.796542
37	bgl1∆bgl2∆+BGL1BGL2	2	1% Cellobiose	0.815542
37.5	bgl1∆bgl2∆+BGL1BGL2	2	1% Cellobiose	0.837542
38	bgl1∆bgl2∆+BGL1BGL2	2	1% Cellobiose	0.860542
38.5	bgl1∆bgl2∆+BGL1BGL2	2	1% Cellobiose	0.870542
39	bgl1∆bgl2∆+BGL1BGL2	2	1% Cellobiose	0.887542
39.5	bgl1∆bgl2∆+BGL1BGL2	2	1% Cellobiose	0.905542
40	bgl1∆bgl2∆+BGL1BGL2	2	1% Cellobiose	0.918542
40.5	bgl1∆bgl2∆+BGL1BGL2	2	1% Cellobiose	0.931542
41	bgl1∆bgl2∆+BGL1BGL2	2	1% Cellobiose	0.945542
41.5	bgl1∆bgl2∆+BGL1BGL2	2	1% Cellobiose	0.957542
42	bgl1∆bgl2∆+BGL1BGL2	2	1% Cellobiose	0.974542
42.5	bgl1∆bgl2∆+BGL1BGL2	2	1% Cellobiose	0.993542
43	bgl1∆bgl2∆+BGL1BGL2	2	1% Cellobiose	1.00654
43.5	bgl1∆bgl2∆+BGL1BGL2	2	1% Cellobiose	1.02754
44	bgl1∆bgl2∆+BGL1BGL2	2	1% Cellobiose	1.04354
44.5	bgl1∆bgl2∆+BGL1BGL2	2	1% Cellobiose	1.06354
45	bgl1∆bgl2∆+BGL1BGL2	2	1% Cellobiose	1.07854
45.5	bgl1∆bgl2∆+BGL1BGL2	2	1% Cellobiose	1.09154
46	bgl1∆bgl2∆+BGL1BGL2	2	1% Cellobiose	1.10554
46.5	bgl1∆bgl2∆+BGL1BGL2	2	1% Cellobiose	1.11854
47	bgl1∆bgl2∆+BGL1BGL2	2	1% Cellobiose	1.13754
47.5	bgl1∆bgl2∆+BGL1BGL2	2	1% Cellobiose	1.14954
48	bgl1∆bgl2∆+BGL1BGL2	2	1% Cellobiose	1.16054
48.5	bgl1∆bgl2∆+BGL1BGL2	2	1% Cellobiose	1.17454
49	bgl1∆bgl2∆+BGL1BGL2	2	1% Cellobiose	1.18754
49.5	bgl1∆bgl2∆+BGL1BGL2	2	1% Cellobiose	1.19954
50	bgl1∆bgl2∆+BGL1BGL2	2	1% Cellobiose	1.20854
50.5	bgl1∆bgl2∆+BGL1BGL2	2	1% Cellobiose	1.21954
51	bgl1∆bgl2∆+BGL1BGL2	2	1% Cellobiose	1.22954
51.5	bgl1∆bgl2∆+BGL1BGL2	2	1% Cellobiose	1.23854
52	bgl1∆bgl2∆+BGL1BGL2	2	1% Cellobiose	1.24654
52.5	bgl1∆bgl2∆+BGL1BGL2	2	1% Cellobiose	1.25554
53	bgl1∆bgl2∆+BGL1BGL2	2	1% Cellobiose	1.26154
53.5	bgl1∆bgl2∆+BGL1BGL2	2	1% Cellobiose	1.26754
54	bgl1∆bgl2∆+BGL1BGL2	2	1% Cellobiose	1.27354
54.5	bgl1∆bgl2∆+BGL1BGL2	2	1% Cellobiose	1.27754
55	bgl1∆bgl2∆+BGL1BGL2	2	1% Cellobiose	1.27754
55.5	bgl1∆bgl2∆+BGL1BGL2	2	1% Cellobiose	1.27954
56	bgl1∆bgl2∆+BGL1BGL2	2	1% Cellobiose	1.28054
56.5	bgl1∆bgl2∆+BGL1BGL2	2	1% Cellobiose	1.27954
57	bgl1∆bgl2∆+BGL1BGL2	2	1% Cellobiose	1.27854
57.5	bgl1∆bgl2∆+BGL1BGL2	2	1% Cellobiose	1.27754
58	bgl1∆bgl2∆+BGL1BGL2	2	1% Cellobiose	1.27854
58.5	bgl1∆bgl2∆+BGL1BGL2	2	1% Cellobiose	1.27554
59	bgl1∆bgl2∆+BGL1BGL2	2	1% Cellobiose	1.27654
59.5	bgl1∆bgl2∆+BGL1BGL2	2	1% Cellobiose	1.27554
60	bgl1∆bgl2∆+BGL1BGL2	2	1% Cellobiose	1.27554
60.5	bgl1∆bgl2∆+BGL1BGL2	2	1% Cellobiose	1.27554
61	bgl1∆bgl2∆+BGL1BGL2	2	1% Cellobiose	1.27354
61.5	bgl1∆bgl2∆+BGL1BGL2	2	1% Cellobiose	1.27354
62	bgl1∆bgl2∆+BGL1BGL2	2	1% Cellobiose	1.27354
62.5	bgl1∆bgl2∆+BGL1BGL2	2	1% Cellobiose	1.27354
63	bgl1∆bgl2∆+BGL1BGL2	2	1% Cellobiose	1.27354
63.5	bgl1∆bgl2∆+BGL1BGL2	2	1% Cellobiose	1.27254
64	bgl1∆bgl2∆+BGL1BGL2	2	1% Cellobiose	1.26954
64.5	bgl1∆bgl2∆+BGL1BGL2	2	1% Cellobiose	1.27154
65	bgl1∆bgl2∆+BGL1BGL2	2	1% Cellobiose	1.27154
65.5	bgl1∆bgl2∆+BGL1BGL2	2	1% Cellobiose	1.27054
66	bgl1∆bgl2∆+BGL1BGL2	2	1% Cellobiose	1.26954
66.5	bgl1∆bgl2∆+BGL1BGL2	2	1% Cellobiose	1.27054
67	bgl1∆bgl2∆+BGL1BGL2	2	1% Cellobiose	1.26954
67.5	bgl1∆bgl2∆+BGL1BGL2	2	1% Cellobiose	1.26754
68	bgl1∆bgl2∆+BGL1BGL2	2	1% Cellobiose	1.26954
68.5	bgl1∆bgl2∆+BGL1BGL2	2	1% Cellobiose	1.27054
69	bgl1∆bgl2∆+BGL1BGL2	2	1% Cellobiose	1.26954
69.5	bgl1∆bgl2∆+BGL1BGL2	2	1% Cellobiose	1.26954
70	bgl1∆bgl2∆+BGL1BGL2	2	1% Cellobiose	1.27154
70.5	bgl1∆bgl2∆+BGL1BGL2	2	1% Cellobiose	1.27054
71	bgl1∆bgl2∆+BGL1BGL2	2	1% Cellobiose	1.27354
71.5	bgl1∆bgl2∆+BGL1BGL2	2	1% Cellobiose	1.27054
72	bgl1∆bgl2∆+BGL1BGL2	2	1% Cellobiose	1.27354
72.5	bgl1∆bgl2∆+BGL1BGL2	2	1% Cellobiose	1.27354
73	bgl1∆bgl2∆+BGL1BGL2	2	1% Cellobiose	1.27254
73.5	bgl1∆bgl2∆+BGL1BGL2	2	1% Cellobiose	1.27654
74	bgl1∆bgl2∆+BGL1BGL2	2	1% Cellobiose	1.27754
74.5	bgl1∆bgl2∆+BGL1BGL2	2	1% Cellobiose	1.27754
75	bgl1∆bgl2∆+BGL1BGL2	2	1% Cellobiose	1.27854
75.5	bgl1∆bgl2∆+BGL1BGL2	2	1% Cellobiose	1.27854
76	bgl1∆bgl2∆+BGL1BGL2	2	1% Cellobiose	1.28054
76.5	bgl1∆bgl2∆+BGL1BGL2	2	1% Cellobiose	1.28154
77	bgl1∆bgl2∆+BGL1BGL2	2	1% Cellobiose	1.28154
77.5	bgl1∆bgl2∆+BGL1BGL2	2	1% Cellobiose	1.28454
78	bgl1∆bgl2∆+BGL1BGL2	2	1% Cellobiose	1.28454
78.5	bgl1∆bgl2∆+BGL1BGL2	2	1% Cellobiose	1.28754
79	bgl1∆bgl2∆+BGL1BGL2	2	1% Cellobiose	1.28754
79.5	bgl1∆bgl2∆+BGL1BGL2	2	1% Cellobiose	1.28954
80	bgl1∆bgl2∆+BGL1BGL2	2	1% Cellobiose	1.28954
80.5	bgl1∆bgl2∆+BGL1BGL2	2	1% Cellobiose	1.28854
81	bgl1∆bgl2∆+BGL1BGL2	2	1% Cellobiose	1.29054
81.5	bgl1∆bgl2∆+BGL1BGL2	2	1% Cellobiose	1.29254
82	bgl1∆bgl2∆+BGL1BGL2	2	1% Cellobiose	1.29454
82.5	bgl1∆bgl2∆+BGL1BGL2	2	1% Cellobiose	1.29454
83	bgl1∆bgl2∆+BGL1BGL2	2	1% Cellobiose	1.29454
83.5	bgl1∆bgl2∆+BGL1BGL2	2	1% Cellobiose	1.29554
84	bgl1∆bgl2∆+BGL1BGL2	2	1% Cellobiose	1.29854
84.5	bgl1∆bgl2∆+BGL1BGL2	2	1% Cellobiose	1.29854
85	bgl1∆bgl2∆+BGL1BGL2	2	1% Cellobiose	1.30154
85.5	bgl1∆bgl2∆+BGL1BGL2	2	1% Cellobiose	1.30154
86	bgl1∆bgl2∆+BGL1BGL2	2	1% Cellobiose	1.30354
86.5	bgl1∆bgl2∆+BGL1BGL2	2	1% Cellobiose	1.30454
87	bgl1∆bgl2∆+BGL1BGL2	2	1% Cellobiose	1.30354
87.5	bgl1∆bgl2∆+BGL1BGL2	2	1% Cellobiose	1.30954
88	bgl1∆bgl2∆+BGL1BGL2	2	1% Cellobiose	1.30754
0.5	bgl1∆bgl2∆+BGL1BGL2	3	1% Cellobiose	-0.0154583
1	bgl1∆bgl2∆+BGL1BGL2	3	1% Cellobiose	-0.0144583
1.5	bgl1∆bgl2∆+BGL1BGL2	3	1% Cellobiose	-0.0154583
2	bgl1∆bgl2∆+BGL1BGL2	3	1% Cellobiose	-0.0144583
2.5	bgl1∆bgl2∆+BGL1BGL2	3	1% Cellobiose	-0.0144583
3	bgl1∆bgl2∆+BGL1BGL2	3	1% Cellobiose	-0.0144583
3.5	bgl1∆bgl2∆+BGL1BGL2	3	1% Cellobiose	-0.0144583
4	bgl1∆bgl2∆+BGL1BGL2	3	1% Cellobiose	-0.0124583
4.5	bgl1∆bgl2∆+BGL1BGL2	3	1% Cellobiose	-0.00545833
5	bgl1∆bgl2∆+BGL1BGL2	3	1% Cellobiose	-0.0134583
5.5	bgl1∆bgl2∆+BGL1BGL2	3	1% Cellobiose	-0.0124583
6	bgl1∆bgl2∆+BGL1BGL2	3	1% Cellobiose	-0.0134583
6.5	bgl1∆bgl2∆+BGL1BGL2	3	1% Cellobiose	-0.0134583
7	bgl1∆bgl2∆+BGL1BGL2	3	1% Cellobiose	-0.0134583
7.5	bgl1∆bgl2∆+BGL1BGL2	3	1% Cellobiose	-0.0124583
8	bgl1∆bgl2∆+BGL1BGL2	3	1% Cellobiose	-0.0124583
8.5	bgl1∆bgl2∆+BGL1BGL2	3	1% Cellobiose	-0.0124583
9	bgl1∆bgl2∆+BGL1BGL2	3	1% Cellobiose	-0.0114583
9.5	bgl1∆bgl2∆+BGL1BGL2	3	1% Cellobiose	-0.0104583
10	bgl1∆bgl2∆+BGL1BGL2	3	1% Cellobiose	-0.0114583
10.5	bgl1∆bgl2∆+BGL1BGL2	3	1% Cellobiose	-0.0104583
11	bgl1∆bgl2∆+BGL1BGL2	3	1% Cellobiose	-0.00945833
11.5	bgl1∆bgl2∆+BGL1BGL2	3	1% Cellobiose	-0.00845833
12	bgl1∆bgl2∆+BGL1BGL2	3	1% Cellobiose	-0.00745833
12.5	bgl1∆bgl2∆+BGL1BGL2	3	1% Cellobiose	-0.00545833
13	bgl1∆bgl2∆+BGL1BGL2	3	1% Cellobiose	-0.00345833
13.5	bgl1∆bgl2∆+BGL1BGL2	3	1% Cellobiose	-0.000458333
14	bgl1∆bgl2∆+BGL1BGL2	3	1% Cellobiose	0.00254167
14.5	bgl1∆bgl2∆+BGL1BGL2	3	1% Cellobiose	0.00454167
15	bgl1∆bgl2∆+BGL1BGL2	3	1% Cellobiose	0.00954167
15.5	bgl1∆bgl2∆+BGL1BGL2	3	1% Cellobiose	0.0145417
16	bgl1∆bgl2∆+BGL1BGL2	3	1% Cellobiose	0.0225417
16.5	bgl1∆bgl2∆+BGL1BGL2	3	1% Cellobiose	0.0295417
17	bgl1∆bgl2∆+BGL1BGL2	3	1% Cellobiose	0.0385417
17.5	bgl1∆bgl2∆+BGL1BGL2	3	1% Cellobiose	0.0435417
18	bgl1∆bgl2∆+BGL1BGL2	3	1% Cellobiose	0.0485417
18.5	bgl1∆bgl2∆+BGL1BGL2	3	1% Cellobiose	0.0585417
19	bgl1∆bgl2∆+BGL1BGL2	3	1% Cellobiose	0.0705417
19.5	bgl1∆bgl2∆+BGL1BGL2	3	1% Cellobiose	0.0795417
20	bgl1∆bgl2∆+BGL1BGL2	3	1% Cellobiose	0.0885417
20.5	bgl1∆bgl2∆+BGL1BGL2	3	1% Cellobiose	0.100542
21	bgl1∆bgl2∆+BGL1BGL2	3	1% Cellobiose	0.110542
21.5	bgl1∆bgl2∆+BGL1BGL2	3	1% Cellobiose	0.122542
22	bgl1∆bgl2∆+BGL1BGL2	3	1% Cellobiose	0.134542
22.5	bgl1∆bgl2∆+BGL1BGL2	3	1% Cellobiose	0.144542
23	bgl1∆bgl2∆+BGL1BGL2	3	1% Cellobiose	0.152542
23.5	bgl1∆bgl2∆+BGL1BGL2	3	1% Cellobiose	0.166542
24	bgl1∆bgl2∆+BGL1BGL2	3	1% Cellobiose	0.179542
24.5	bgl1∆bgl2∆+BGL1BGL2	3	1% Cellobiose	0.189542
25	bgl1∆bgl2∆+BGL1BGL2	3	1% Cellobiose	0.207542
25.5	bgl1∆bgl2∆+BGL1BGL2	3	1% Cellobiose	0.220542
26	bgl1∆bgl2∆+BGL1BGL2	3	1% Cellobiose	0.235542
26.5	bgl1∆bgl2∆+BGL1BGL2	3	1% Cellobiose	0.251542
27	bgl1∆bgl2∆+BGL1BGL2	3	1% Cellobiose	0.264542
27.5	bgl1∆bgl2∆+BGL1BGL2	3	1% Cellobiose	0.285542
28	bgl1∆bgl2∆+BGL1BGL2	3	1% Cellobiose	0.305542
28.5	bgl1∆bgl2∆+BGL1BGL2	3	1% Cellobiose	0.329542
29	bgl1∆bgl2∆+BGL1BGL2	3	1% Cellobiose	0.352542
29.5	bgl1∆bgl2∆+BGL1BGL2	3	1% Cellobiose	0.372542
30	bgl1∆bgl2∆+BGL1BGL2	3	1% Cellobiose	0.406542
30.5	bgl1∆bgl2∆+BGL1BGL2	3	1% Cellobiose	0.435542
31	bgl1∆bgl2∆+BGL1BGL2	3	1% Cellobiose	0.462542
31.5	bgl1∆bgl2∆+BGL1BGL2	3	1% Cellobiose	0.482542
32	bgl1∆bgl2∆+BGL1BGL2	3	1% Cellobiose	0.515542
32.5	bgl1∆bgl2∆+BGL1BGL2	3	1% Cellobiose	0.540542
33	bgl1∆bgl2∆+BGL1BGL2	3	1% Cellobiose	0.581542
33.5	bgl1∆bgl2∆+BGL1BGL2	3	1% Cellobiose	0.595542
34	bgl1∆bgl2∆+BGL1BGL2	3	1% Cellobiose	0.628542
34.5	bgl1∆bgl2∆+BGL1BGL2	3	1% Cellobiose	0.658542
35	bgl1∆bgl2∆+BGL1BGL2	3	1% Cellobiose	0.678542
35.5	bgl1∆bgl2∆+BGL1BGL2	3	1% Cellobiose	0.699542
36	bgl1∆bgl2∆+BGL1BGL2	3	1% Cellobiose	0.726542
36.5	bgl1∆bgl2∆+BGL1BGL2	3	1% Cellobiose	0.745542
37	bgl1∆bgl2∆+BGL1BGL2	3	1% Cellobiose	0.768542
37.5	bgl1∆bgl2∆+BGL1BGL2	3	1% Cellobiose	0.787542
38	bgl1∆bgl2∆+BGL1BGL2	3	1% Cellobiose	0.816542
38.5	bgl1∆bgl2∆+BGL1BGL2	3	1% Cellobiose	0.824542
39	bgl1∆bgl2∆+BGL1BGL2	3	1% Cellobiose	0.851542
39.5	bgl1∆bgl2∆+BGL1BGL2	3	1% Cellobiose	0.859542
40	bgl1∆bgl2∆+BGL1BGL2	3	1% Cellobiose	0.884542
40.5	bgl1∆bgl2∆+BGL1BGL2	3	1% Cellobiose	0.896542
41	bgl1∆bgl2∆+BGL1BGL2	3	1% Cellobiose	0.914542
41.5	bgl1∆bgl2∆+BGL1BGL2	3	1% Cellobiose	0.936542
42	bgl1∆bgl2∆+BGL1BGL2	3	1% Cellobiose	0.953542
42.5	bgl1∆bgl2∆+BGL1BGL2	3	1% Cellobiose	0.964542
43	bgl1∆bgl2∆+BGL1BGL2	3	1% Cellobiose	0.984542
43.5	bgl1∆bgl2∆+BGL1BGL2	3	1% Cellobiose	1.00254
44	bgl1∆bgl2∆+BGL1BGL2	3	1% Cellobiose	1.01654
44.5	bgl1∆bgl2∆+BGL1BGL2	3	1% Cellobiose	1.03354
45	bgl1∆bgl2∆+BGL1BGL2	3	1% Cellobiose	1.04754
45.5	bgl1∆bgl2∆+BGL1BGL2	3	1% Cellobiose	1.06954
46	bgl1∆bgl2∆+BGL1BGL2	3	1% Cellobiose	1.08354
46.5	bgl1∆bgl2∆+BGL1BGL2	3	1% Cellobiose	1.09854
47	bgl1∆bgl2∆+BGL1BGL2	3	1% Cellobiose	1.11454
47.5	bgl1∆bgl2∆+BGL1BGL2	3	1% Cellobiose	1.12854
48	bgl1∆bgl2∆+BGL1BGL2	3	1% Cellobiose	1.14054
48.5	bgl1∆bgl2∆+BGL1BGL2	3	1% Cellobiose	1.15554
49	bgl1∆bgl2∆+BGL1BGL2	3	1% Cellobiose	1.16654
49.5	bgl1∆bgl2∆+BGL1BGL2	3	1% Cellobiose	1.18054
50	bgl1∆bgl2∆+BGL1BGL2	3	1% Cellobiose	1.19054
50.5	bgl1∆bgl2∆+BGL1BGL2	3	1% Cellobiose	1.20254
51	bgl1∆bgl2∆+BGL1BGL2	3	1% Cellobiose	1.21454
51.5	bgl1∆bgl2∆+BGL1BGL2	3	1% Cellobiose	1.22354
52	bgl1∆bgl2∆+BGL1BGL2	3	1% Cellobiose	1.23154
52.5	bgl1∆bgl2∆+BGL1BGL2	3	1% Cellobiose	1.24254
53	bgl1∆bgl2∆+BGL1BGL2	3	1% Cellobiose	1.24954
53.5	bgl1∆bgl2∆+BGL1BGL2	3	1% Cellobiose	1.25554
54	bgl1∆bgl2∆+BGL1BGL2	3	1% Cellobiose	1.26354
54.5	bgl1∆bgl2∆+BGL1BGL2	3	1% Cellobiose	1.27054
55	bgl1∆bgl2∆+BGL1BGL2	3	1% Cellobiose	1.27454
55.5	bgl1∆bgl2∆+BGL1BGL2	3	1% Cellobiose	1.27754
56	bgl1∆bgl2∆+BGL1BGL2	3	1% Cellobiose	1.27854
56.5	bgl1∆bgl2∆+BGL1BGL2	3	1% Cellobiose	1.27854
57	bgl1∆bgl2∆+BGL1BGL2	3	1% Cellobiose	1.27854
57.5	bgl1∆bgl2∆+BGL1BGL2	3	1% Cellobiose	1.27754
58	bgl1∆bgl2∆+BGL1BGL2	3	1% Cellobiose	1.27754
58.5	bgl1∆bgl2∆+BGL1BGL2	3	1% Cellobiose	1.27554
59	bgl1∆bgl2∆+BGL1BGL2	3	1% Cellobiose	1.27454
59.5	bgl1∆bgl2∆+BGL1BGL2	3	1% Cellobiose	1.27354
60	bgl1∆bgl2∆+BGL1BGL2	3	1% Cellobiose	1.27454
60.5	bgl1∆bgl2∆+BGL1BGL2	3	1% Cellobiose	1.27354
61	bgl1∆bgl2∆+BGL1BGL2	3	1% Cellobiose	1.27254
61.5	bgl1∆bgl2∆+BGL1BGL2	3	1% Cellobiose	1.27254
62	bgl1∆bgl2∆+BGL1BGL2	3	1% Cellobiose	1.27354
62.5	bgl1∆bgl2∆+BGL1BGL2	3	1% Cellobiose	1.27554
63	bgl1∆bgl2∆+BGL1BGL2	3	1% Cellobiose	1.27254
63.5	bgl1∆bgl2∆+BGL1BGL2	3	1% Cellobiose	1.27054
64	bgl1∆bgl2∆+BGL1BGL2	3	1% Cellobiose	1.27154
64.5	bgl1∆bgl2∆+BGL1BGL2	3	1% Cellobiose	1.27154
65	bgl1∆bgl2∆+BGL1BGL2	3	1% Cellobiose	1.26854
65.5	bgl1∆bgl2∆+BGL1BGL2	3	1% Cellobiose	1.27154
66	bgl1∆bgl2∆+BGL1BGL2	3	1% Cellobiose	1.26854
66.5	bgl1∆bgl2∆+BGL1BGL2	3	1% Cellobiose	1.26954
67	bgl1∆bgl2∆+BGL1BGL2	3	1% Cellobiose	1.26954
67.5	bgl1∆bgl2∆+BGL1BGL2	3	1% Cellobiose	1.26954
68	bgl1∆bgl2∆+BGL1BGL2	3	1% Cellobiose	1.26854
68.5	bgl1∆bgl2∆+BGL1BGL2	3	1% Cellobiose	1.27054
69	bgl1∆bgl2∆+BGL1BGL2	3	1% Cellobiose	1.26954
69.5	bgl1∆bgl2∆+BGL1BGL2	3	1% Cellobiose	1.26954
70	bgl1∆bgl2∆+BGL1BGL2	3	1% Cellobiose	1.27054
70.5	bgl1∆bgl2∆+BGL1BGL2	3	1% Cellobiose	1.27054
71	bgl1∆bgl2∆+BGL1BGL2	3	1% Cellobiose	1.27154
71.5	bgl1∆bgl2∆+BGL1BGL2	3	1% Cellobiose	1.27354
72	bgl1∆bgl2∆+BGL1BGL2	3	1% Cellobiose	1.27354
72.5	bgl1∆bgl2∆+BGL1BGL2	3	1% Cellobiose	1.27354
73	bgl1∆bgl2∆+BGL1BGL2	3	1% Cellobiose	1.27354
73.5	bgl1∆bgl2∆+BGL1BGL2	3	1% Cellobiose	1.27454
74	bgl1∆bgl2∆+BGL1BGL2	3	1% Cellobiose	1.27454
74.5	bgl1∆bgl2∆+BGL1BGL2	3	1% Cellobiose	1.27754
75	bgl1∆bgl2∆+BGL1BGL2	3	1% Cellobiose	1.27654
75.5	bgl1∆bgl2∆+BGL1BGL2	3	1% Cellobiose	1.28154
76	bgl1∆bgl2∆+BGL1BGL2	3	1% Cellobiose	1.28154
76.5	bgl1∆bgl2∆+BGL1BGL2	3	1% Cellobiose	1.28254
77	bgl1∆bgl2∆+BGL1BGL2	3	1% Cellobiose	1.28454
77.5	bgl1∆bgl2∆+BGL1BGL2	3	1% Cellobiose	1.28554
78	bgl1∆bgl2∆+BGL1BGL2	3	1% Cellobiose	1.28554
78.5	bgl1∆bgl2∆+BGL1BGL2	3	1% Cellobiose	1.28854
79	bgl1∆bgl2∆+BGL1BGL2	3	1% Cellobiose	1.29154
79.5	bgl1∆bgl2∆+BGL1BGL2	3	1% Cellobiose	1.29154
80	bgl1∆bgl2∆+BGL1BGL2	3	1% Cellobiose	1.29354
80.5	bgl1∆bgl2∆+BGL1BGL2	3	1% Cellobiose	1.29254
81	bgl1∆bgl2∆+BGL1BGL2	3	1% Cellobiose	1.29454
81.5	bgl1∆bgl2∆+BGL1BGL2	3	1% Cellobiose	1.29354
82	bgl1∆bgl2∆+BGL1BGL2	3	1% Cellobiose	1.29554
82.5	bgl1∆bgl2∆+BGL1BGL2	3	1% Cellobiose	1.29654
83	bgl1∆bgl2∆+BGL1BGL2	3	1% Cellobiose	1.30154
83.5	bgl1∆bgl2∆+BGL1BGL2	3	1% Cellobiose	1.30154
84	bgl1∆bgl2∆+BGL1BGL2	3	1% Cellobiose	1.30054
84.5	bgl1∆bgl2∆+BGL1BGL2	3	1% Cellobiose	1.30254
85	bgl1∆bgl2∆+BGL1BGL2	3	1% Cellobiose	1.30454
85.5	bgl1∆bgl2∆+BGL1BGL2	3	1% Cellobiose	1.30454
86	bgl1∆bgl2∆+BGL1BGL2	3	1% Cellobiose	1.30654
86.5	bgl1∆bgl2∆+BGL1BGL2	3	1% Cellobiose	1.30554
87	bgl1∆bgl2∆+BGL1BGL2	3	1% Cellobiose	1.31054
87.5	bgl1∆bgl2∆+BGL1BGL2	3	1% Cellobiose	1.30854
88	bgl1∆bgl2∆+BGL1BGL2	3	1% Cellobiose	1.31154

### Sheet: Fig 3B
Hour	Strain	Replicate	Carbon	OD600
0.5	wildtype	1	1% Cellobiose	-0.0154583
1	wildtype	1	1% Cellobiose	-0.0144583
1.5	wildtype	1	1% Cellobiose	-0.0144583
2	wildtype	1	1% Cellobiose	-0.0144583
2.5	wildtype	1	1% Cellobiose	-0.0144583
3	wildtype	1	1% Cellobiose	-0.0144583
3.5	wildtype	1	1% Cellobiose	-0.0144583
4	wildtype	1	1% Cellobiose	-0.0144583
4.5	wildtype	1	1% Cellobiose	-0.0114583
5	wildtype	1	1% Cellobiose	-0.0144583
5.5	wildtype	1	1% Cellobiose	-0.0144583
6	wildtype	1	1% Cellobiose	-0.0144583
6.5	wildtype	1	1% Cellobiose	-0.0144583
7	wildtype	1	1% Cellobiose	-0.0124583
7.5	wildtype	1	1% Cellobiose	-0.0124583
8	wildtype	1	1% Cellobiose	-0.0124583
8.5	wildtype	1	1% Cellobiose	-0.0124583
9	wildtype	1	1% Cellobiose	-0.0114583
9.5	wildtype	1	1% Cellobiose	-0.0114583
10	wildtype	1	1% Cellobiose	-0.0114583
10.5	wildtype	1	1% Cellobiose	-0.0104583
11	wildtype	1	1% Cellobiose	-0.00945833
11.5	wildtype	1	1% Cellobiose	-0.00845833
12	wildtype	1	1% Cellobiose	-0.00545833
12.5	wildtype	1	1% Cellobiose	-0.00245833
13	wildtype	1	1% Cellobiose	-0.00145833
13.5	wildtype	1	1% Cellobiose	0.00254167
14	wildtype	1	1% Cellobiose	0.0125417
14.5	wildtype	1	1% Cellobiose	0.0195417
15	wildtype	1	1% Cellobiose	0.0245417
15.5	wildtype	1	1% Cellobiose	0.0255417
16	wildtype	1	1% Cellobiose	0.0325417
16.5	wildtype	1	1% Cellobiose	0.0385417
17	wildtype	1	1% Cellobiose	0.0425417
17.5	wildtype	1	1% Cellobiose	0.0535417
18	wildtype	1	1% Cellobiose	0.0635417
18.5	wildtype	1	1% Cellobiose	0.0745417
19	wildtype	1	1% Cellobiose	0.0835417
19.5	wildtype	1	1% Cellobiose	0.0985417
20	wildtype	1	1% Cellobiose	0.111542
20.5	wildtype	1	1% Cellobiose	0.132542
21	wildtype	1	1% Cellobiose	0.139542
21.5	wildtype	1	1% Cellobiose	0.154542
22	wildtype	1	1% Cellobiose	0.173542
22.5	wildtype	1	1% Cellobiose	0.190542
23	wildtype	1	1% Cellobiose	0.210542
23.5	wildtype	1	1% Cellobiose	0.232542
24	wildtype	1	1% Cellobiose	0.255542
24.5	wildtype	1	1% Cellobiose	0.274542
25	wildtype	1	1% Cellobiose	0.291542
25.5	wildtype	1	1% Cellobiose	0.314542
26	wildtype	1	1% Cellobiose	0.337542
26.5	wildtype	1	1% Cellobiose	0.363542
27	wildtype	1	1% Cellobiose	0.393542
27.5	wildtype	1	1% Cellobiose	0.425542
28	wildtype	1	1% Cellobiose	0.448542
28.5	wildtype	1	1% Cellobiose	0.476542
29	wildtype	1	1% Cellobiose	0.505542
29.5	wildtype	1	1% Cellobiose	0.536542
30	wildtype	1	1% Cellobiose	0.565542
30.5	wildtype	1	1% Cellobiose	0.601542
31	wildtype	1	1% Cellobiose	0.634542
31.5	wildtype	1	1% Cellobiose	0.659542
32	wildtype	1	1% Cellobiose	0.692542
32.5	wildtype	1	1% Cellobiose	0.719542
33	wildtype	1	1% Cellobiose	0.749542
33.5	wildtype	1	1% Cellobiose	0.776542
34	wildtype	1	1% Cellobiose	0.798542
34.5	wildtype	1	1% Cellobiose	0.820542
35	wildtype	1	1% Cellobiose	0.841542
35.5	wildtype	1	1% Cellobiose	0.866542
36	wildtype	1	1% Cellobiose	0.882542
36.5	wildtype	1	1% Cellobiose	0.901542
37	wildtype	1	1% Cellobiose	0.918542
37.5	wildtype	1	1% Cellobiose	0.933542
38	wildtype	1	1% Cellobiose	0.950542
38.5	wildtype	1	1% Cellobiose	0.965542
39	wildtype	1	1% Cellobiose	0.980542
39.5	wildtype	1	1% Cellobiose	0.997542
40	wildtype	1	1% Cellobiose	1.01754
40.5	wildtype	1	1% Cellobiose	1.03754
41	wildtype	1	1% Cellobiose	1.05554
41.5	wildtype	1	1% Cellobiose	1.07754
42	wildtype	1	1% Cellobiose	1.09154
42.5	wildtype	1	1% Cellobiose	1.10754
43	wildtype	1	1% Cellobiose	1.12154
43.5	wildtype	1	1% Cellobiose	1.13754
44	wildtype	1	1% Cellobiose	1.15054
44.5	wildtype	1	1% Cellobiose	1.16354
45	wildtype	1	1% Cellobiose	1.17654
45.5	wildtype	1	1% Cellobiose	1.19154
46	wildtype	1	1% Cellobiose	1.20054
46.5	wildtype	1	1% Cellobiose	1.21254
47	wildtype	1	1% Cellobiose	1.21954
47.5	wildtype	1	1% Cellobiose	1.23054
48	wildtype	1	1% Cellobiose	1.24054
48.5	wildtype	1	1% Cellobiose	1.25054
49	wildtype	1	1% Cellobiose	1.25654
49.5	wildtype	1	1% Cellobiose	1.26354
50	wildtype	1	1% Cellobiose	1.27254
50.5	wildtype	1	1% Cellobiose	1.28154
51	wildtype	1	1% Cellobiose	1.28454
51.5	wildtype	1	1% Cellobiose	1.29154
52	wildtype	1	1% Cellobiose	1.29654
52.5	wildtype	1	1% Cellobiose	1.30054
53	wildtype	1	1% Cellobiose	1.30654
53.5	wildtype	1	1% Cellobiose	1.30954
54	wildtype	1	1% Cellobiose	1.31154
54.5	wildtype	1	1% Cellobiose	1.31154
55	wildtype	1	1% Cellobiose	1.31054
55.5	wildtype	1	1% Cellobiose	1.31054
56	wildtype	1	1% Cellobiose	1.31054
56.5	wildtype	1	1% Cellobiose	1.30754
57	wildtype	1	1% Cellobiose	1.31054
57.5	wildtype	1	1% Cellobiose	1.30654
58	wildtype	1	1% Cellobiose	1.30754
58.5	wildtype	1	1% Cellobiose	1.30954
59	wildtype	1	1% Cellobiose	1.30554
59.5	wildtype	1	1% Cellobiose	1.30154
60	wildtype	1	1% Cellobiose	1.29954
60.5	wildtype	1	1% Cellobiose	1.29954
61	wildtype	1	1% Cellobiose	1.29854
61.5	wildtype	1	1% Cellobiose	1.29854
62	wildtype	1	1% Cellobiose	1.29454
62.5	wildtype	1	1% Cellobiose	1.29154
63	wildtype	1	1% Cellobiose	1.29154
63.5	wildtype	1	1% Cellobiose	1.28754
64	wildtype	1	1% Cellobiose	1.28854
64.5	wildtype	1	1% Cellobiose	1.28654
65	wildtype	1	1% Cellobiose	1.28554
65.5	wildtype	1	1% Cellobiose	1.28254
66	wildtype	1	1% Cellobiose	1.27954
66.5	wildtype	1	1% Cellobiose	1.27854
67	wildtype	1	1% Cellobiose	1.27954
67.5	wildtype	1	1% Cellobiose	1.27654
68	wildtype	1	1% Cellobiose	1.27554
68.5	wildtype	1	1% Cellobiose	1.27754
69	wildtype	1	1% Cellobiose	1.27554
69.5	wildtype	1	1% Cellobiose	1.27854
70	wildtype	1	1% Cellobiose	1.27354
70.5	wildtype	1	1% Cellobiose	1.27654
71	wildtype	1	1% Cellobiose	1.27254
71.5	wildtype	1	1% Cellobiose	1.27454
72	wildtype	1	1% Cellobiose	1.27654
72.5	wildtype	1	1% Cellobiose	1.27754
73	wildtype	1	1% Cellobiose	1.27554
73.5	wildtype	1	1% Cellobiose	1.27654
74	wildtype	1	1% Cellobiose	1.27754
74.5	wildtype	1	1% Cellobiose	1.28054
75	wildtype	1	1% Cellobiose	1.28154
75.5	wildtype	1	1% Cellobiose	1.28554
76	wildtype	1	1% Cellobiose	1.28554
76.5	wildtype	1	1% Cellobiose	1.28754
77	wildtype	1	1% Cellobiose	1.28754
77.5	wildtype	1	1% Cellobiose	1.28954
78	wildtype	1	1% Cellobiose	1.29454
78.5	wildtype	1	1% Cellobiose	1.29554
79	wildtype	1	1% Cellobiose	1.29654
79.5	wildtype	1	1% Cellobiose	1.29754
80	wildtype	1	1% Cellobiose	1.30154
80.5	wildtype	1	1% Cellobiose	1.29754
81	wildtype	1	1% Cellobiose	1.30054
81.5	wildtype	1	1% Cellobiose	1.29954
82	wildtype	1	1% Cellobiose	1.29854
82.5	wildtype	1	1% Cellobiose	1.29854
83	wildtype	1	1% Cellobiose	1.29854
83.5	wildtype	1	1% Cellobiose	1.29854
84	wildtype	1	1% Cellobiose	1.29854
84.5	wildtype	1	1% Cellobiose	1.30154
85	wildtype	1	1% Cellobiose	1.30554
85.5	wildtype	1	1% Cellobiose	1.30054
86	wildtype	1	1% Cellobiose	1.30054
86.5	wildtype	1	1% Cellobiose	1.30154
87	wildtype	1	1% Cellobiose	1.30254
87.5	wildtype	1	1% Cellobiose	1.30354
88	wildtype	1	1% Cellobiose	1.30454
0.5	wildtype	2	1% Cellobiose	-0.0164583
1	wildtype	2	1% Cellobiose	-0.0164583
1.5	wildtype	2	1% Cellobiose	-0.0164583
2	wildtype	2	1% Cellobiose	-0.0164583
2.5	wildtype	2	1% Cellobiose	-0.0164583
3	wildtype	2	1% Cellobiose	-0.0164583
3.5	wildtype	2	1% Cellobiose	-0.0164583
4	wildtype	2	1% Cellobiose	-0.0164583
4.5	wildtype	2	1% Cellobiose	-0.0164583
5	wildtype	2	1% Cellobiose	-0.0154583
5.5	wildtype	2	1% Cellobiose	-0.0154583
6	wildtype	2	1% Cellobiose	-0.0144583
6.5	wildtype	2	1% Cellobiose	-0.0154583
7	wildtype	2	1% Cellobiose	-0.0144583
7.5	wildtype	2	1% Cellobiose	-0.0144583
8	wildtype	2	1% Cellobiose	-0.0124583
8.5	wildtype	2	1% Cellobiose	-0.0134583
9	wildtype	2	1% Cellobiose	-0.0134583
9.5	wildtype	2	1% Cellobiose	-0.0124583
10	wildtype	2	1% Cellobiose	-0.0124583
10.5	wildtype	2	1% Cellobiose	-0.0124583
11	wildtype	2	1% Cellobiose	-0.0114583
11.5	wildtype	2	1% Cellobiose	-0.0104583
12	wildtype	2	1% Cellobiose	-0.00945833
12.5	wildtype	2	1% Cellobiose	-0.00645833
13	wildtype	2	1% Cellobiose	-0.00445833
13.5	wildtype	2	1% Cellobiose	-0.00345833
14	wildtype	2	1% Cellobiose	-0.000458333
14.5	wildtype	2	1% Cellobiose	0.00554167
15	wildtype	2	1% Cellobiose	0.0105417
15.5	wildtype	2	1% Cellobiose	0.0165417
16	wildtype	2	1% Cellobiose	0.0225417
16.5	wildtype	2	1% Cellobiose	0.0275417
17	wildtype	2	1% Cellobiose	0.0325417
17.5	wildtype	2	1% Cellobiose	0.0385417
18	wildtype	2	1% Cellobiose	0.0435417
18.5	wildtype	2	1% Cellobiose	0.0555417
19	wildtype	2	1% Cellobiose	0.0665417
19.5	wildtype	2	1% Cellobiose	0.0755417
20	wildtype	2	1% Cellobiose	0.0835417
20.5	wildtype	2	1% Cellobiose	0.102542
21	wildtype	2	1% Cellobiose	0.109542
21.5	wildtype	2	1% Cellobiose	0.120542
22	wildtype	2	1% Cellobiose	0.135542
22.5	wildtype	2	1% Cellobiose	0.149542
23	wildtype	2	1% Cellobiose	0.165542
23.5	wildtype	2	1% Cellobiose	0.184542
24	wildtype	2	1% Cellobiose	0.206542
24.5	wildtype	2	1% Cellobiose	0.219542
25	wildtype	2	1% Cellobiose	0.234542
25.5	wildtype	2	1% Cellobiose	0.252542
26	wildtype	2	1% Cellobiose	0.274542
26.5	wildtype	2	1% Cellobiose	0.293542
27	wildtype	2	1% Cellobiose	0.319542
27.5	wildtype	2	1% Cellobiose	0.347542
28	wildtype	2	1% Cellobiose	0.364542
28.5	wildtype	2	1% Cellobiose	0.387542
29	wildtype	2	1% Cellobiose	0.417542
29.5	wildtype	2	1% Cellobiose	0.442542
30	wildtype	2	1% Cellobiose	0.473542
30.5	wildtype	2	1% Cellobiose	0.509542
31	wildtype	2	1% Cellobiose	0.545542
31.5	wildtype	2	1% Cellobiose	0.575542
32	wildtype	2	1% Cellobiose	0.604542
32.5	wildtype	2	1% Cellobiose	0.632542
33	wildtype	2	1% Cellobiose	0.665542
33.5	wildtype	2	1% Cellobiose	0.692542
34	wildtype	2	1% Cellobiose	0.716542
34.5	wildtype	2	1% Cellobiose	0.741542
35	wildtype	2	1% Cellobiose	0.766542
35.5	wildtype	2	1% Cellobiose	0.790542
36	wildtype	2	1% Cellobiose	0.811542
36.5	wildtype	2	1% Cellobiose	0.831542
37	wildtype	2	1% Cellobiose	0.853542
37.5	wildtype	2	1% Cellobiose	0.870542
38	wildtype	2	1% Cellobiose	0.885542
38.5	wildtype	2	1% Cellobiose	0.899542
39	wildtype	2	1% Cellobiose	0.917542
39.5	wildtype	2	1% Cellobiose	0.931542
40	wildtype	2	1% Cellobiose	0.947542
40.5	wildtype	2	1% Cellobiose	0.961542
41	wildtype	2	1% Cellobiose	0.978542
41.5	wildtype	2	1% Cellobiose	0.999542
42	wildtype	2	1% Cellobiose	1.01654
42.5	wildtype	2	1% Cellobiose	1.03554
43	wildtype	2	1% Cellobiose	1.05254
43.5	wildtype	2	1% Cellobiose	1.07054
44	wildtype	2	1% Cellobiose	1.08654
44.5	wildtype	2	1% Cellobiose	1.10154
45	wildtype	2	1% Cellobiose	1.11454
45.5	wildtype	2	1% Cellobiose	1.12754
46	wildtype	2	1% Cellobiose	1.13954
46.5	wildtype	2	1% Cellobiose	1.15054
47	wildtype	2	1% Cellobiose	1.16354
47.5	wildtype	2	1% Cellobiose	1.17154
48	wildtype	2	1% Cellobiose	1.18554
48.5	wildtype	2	1% Cellobiose	1.19654
49	wildtype	2	1% Cellobiose	1.20754
49.5	wildtype	2	1% Cellobiose	1.21554
50	wildtype	2	1% Cellobiose	1.22554
50.5	wildtype	2	1% Cellobiose	1.23754
51	wildtype	2	1% Cellobiose	1.24454
51.5	wildtype	2	1% Cellobiose	1.25254
52	wildtype	2	1% Cellobiose	1.25954
52.5	wildtype	2	1% Cellobiose	1.26954
53	wildtype	2	1% Cellobiose	1.27854
53.5	wildtype	2	1% Cellobiose	1.28554
54	wildtype	2	1% Cellobiose	1.29054
54.5	wildtype	2	1% Cellobiose	1.29954
55	wildtype	2	1% Cellobiose	1.30554
55.5	wildtype	2	1% Cellobiose	1.31254
56	wildtype	2	1% Cellobiose	1.31754
56.5	wildtype	2	1% Cellobiose	1.32554
57	wildtype	2	1% Cellobiose	1.32954
57.5	wildtype	2	1% Cellobiose	1.33454
58	wildtype	2	1% Cellobiose	1.34154
58.5	wildtype	2	1% Cellobiose	1.34254
59	wildtype	2	1% Cellobiose	1.34254
59.5	wildtype	2	1% Cellobiose	1.34154
60	wildtype	2	1% Cellobiose	1.33854
60.5	wildtype	2	1% Cellobiose	1.33854
61	wildtype	2	1% Cellobiose	1.33454
61.5	wildtype	2	1% Cellobiose	1.33254
62	wildtype	2	1% Cellobiose	1.33154
62.5	wildtype	2	1% Cellobiose	1.32954
63	wildtype	2	1% Cellobiose	1.32954
63.5	wildtype	2	1% Cellobiose	1.32354
64	wildtype	2	1% Cellobiose	1.32154
64.5	wildtype	2	1% Cellobiose	1.31954
65	wildtype	2	1% Cellobiose	1.31754
65.5	wildtype	2	1% Cellobiose	1.31454
66	wildtype	2	1% Cellobiose	1.31054
66.5	wildtype	2	1% Cellobiose	1.30954
67	wildtype	2	1% Cellobiose	1.30854
67.5	wildtype	2	1% Cellobiose	1.30554
68	wildtype	2	1% Cellobiose	1.30454
68.5	wildtype	2	1% Cellobiose	1.30154
69	wildtype	2	1% Cellobiose	1.30154
69.5	wildtype	2	1% Cellobiose	1.30154
70	wildtype	2	1% Cellobiose	1.30054
70.5	wildtype	2	1% Cellobiose	1.29854
71	wildtype	2	1% Cellobiose	1.29954
71.5	wildtype	2	1% Cellobiose	1.29854
72	wildtype	2	1% Cellobiose	1.29554
72.5	wildtype	2	1% Cellobiose	1.30054
73	wildtype	2	1% Cellobiose	1.30154
73.5	wildtype	2	1% Cellobiose	1.29954
74	wildtype	2	1% Cellobiose	1.29854
74.5	wildtype	2	1% Cellobiose	1.30254
75	wildtype	2	1% Cellobiose	1.30054
75.5	wildtype	2	1% Cellobiose	1.30454
76	wildtype	2	1% Cellobiose	1.30154
76.5	wildtype	2	1% Cellobiose	1.30554
77	wildtype	2	1% Cellobiose	1.30554
77.5	wildtype	2	1% Cellobiose	1.30654
78	wildtype	2	1% Cellobiose	1.30854
78.5	wildtype	2	1% Cellobiose	1.31054
79	wildtype	2	1% Cellobiose	1.31154
79.5	wildtype	2	1% Cellobiose	1.31454
80	wildtype	2	1% Cellobiose	1.31554
80.5	wildtype	2	1% Cellobiose	1.31654
81	wildtype	2	1% Cellobiose	1.31654
81.5	wildtype	2	1% Cellobiose	1.31654
82	wildtype	2	1% Cellobiose	1.31554
82.5	wildtype	2	1% Cellobiose	1.31354
83	wildtype	2	1% Cellobiose	1.31354
83.5	wildtype	2	1% Cellobiose	1.31354
84	wildtype	2	1% Cellobiose	1.31254
84.5	wildtype	2	1% Cellobiose	1.31654
85	wildtype	2	1% Cellobiose	1.31954
85.5	wildtype	2	1% Cellobiose	1.31954
86	wildtype	2	1% Cellobiose	1.31654
86.5	wildtype	2	1% Cellobiose	1.31654
87	wildtype	2	1% Cellobiose	1.31654
87.5	wildtype	2	1% Cellobiose	1.31654
88	wildtype	2	1% Cellobiose	1.31554
0.5	wildtype	3	1% Cellobiose	-0.0164583
1	wildtype	3	1% Cellobiose	-0.0164583
1.5	wildtype	3	1% Cellobiose	-0.0164583
2	wildtype	3	1% Cellobiose	-0.0164583
2.5	wildtype	3	1% Cellobiose	-0.0164583
3	wildtype	3	1% Cellobiose	-0.0154583
3.5	wildtype	3	1% Cellobiose	-0.0154583
4	wildtype	3	1% Cellobiose	-0.0154583
4.5	wildtype	3	1% Cellobiose	-0.0154583
5	wildtype	3	1% Cellobiose	-0.0154583
5.5	wildtype	3	1% Cellobiose	-0.0154583
6	wildtype	3	1% Cellobiose	-0.0144583
6.5	wildtype	3	1% Cellobiose	-0.0144583
7	wildtype	3	1% Cellobiose	-0.0144583
7.5	wildtype	3	1% Cellobiose	-0.0144583
8	wildtype	3	1% Cellobiose	-0.0134583
8.5	wildtype	3	1% Cellobiose	-0.0134583
9	wildtype	3	1% Cellobiose	-0.0134583
9.5	wildtype	3	1% Cellobiose	-0.0134583
10	wildtype	3	1% Cellobiose	-0.0124583
10.5	wildtype	3	1% Cellobiose	-0.0124583
11	wildtype	3	1% Cellobiose	-0.0114583
11.5	wildtype	3	1% Cellobiose	-0.0114583
12	wildtype	3	1% Cellobiose	-0.00945833
12.5	wildtype	3	1% Cellobiose	-0.00645833
13	wildtype	3	1% Cellobiose	-0.00545833
13.5	wildtype	3	1% Cellobiose	-0.00245833
14	wildtype	3	1% Cellobiose	0.000541667
14.5	wildtype	3	1% Cellobiose	0.00454167
15	wildtype	3	1% Cellobiose	0.0135417
15.5	wildtype	3	1% Cellobiose	0.0195417
16	wildtype	3	1% Cellobiose	0.0235417
16.5	wildtype	3	1% Cellobiose	0.0295417
17	wildtype	3	1% Cellobiose	0.0375417
17.5	wildtype	3	1% Cellobiose	0.0455417
18	wildtype	3	1% Cellobiose	0.0525417
18.5	wildtype	3	1% Cellobiose	0.0625417
19	wildtype	3	1% Cellobiose	0.0715417
19.5	wildtype	3	1% Cellobiose	0.0825417
20	wildtype	3	1% Cellobiose	0.0935417
20.5	wildtype	3	1% Cellobiose	0.108542
21	wildtype	3	1% Cellobiose	0.119542
21.5	wildtype	3	1% Cellobiose	0.132542
22	wildtype	3	1% Cellobiose	0.147542
22.5	wildtype	3	1% Cellobiose	0.161542
23	wildtype	3	1% Cellobiose	0.179542
23.5	wildtype	3	1% Cellobiose	0.195542
24	wildtype	3	1% Cellobiose	0.215542
24.5	wildtype	3	1% Cellobiose	0.228542
25	wildtype	3	1% Cellobiose	0.249542
25.5	wildtype	3	1% Cellobiose	0.270542
26	wildtype	3	1% Cellobiose	0.290542
26.5	wildtype	3	1% Cellobiose	0.312542
27	wildtype	3	1% Cellobiose	0.337542
27.5	wildtype	3	1% Cellobiose	0.363542
28	wildtype	3	1% Cellobiose	0.389542
28.5	wildtype	3	1% Cellobiose	0.418542
29	wildtype	3	1% Cellobiose	0.443542
29.5	wildtype	3	1% Cellobiose	0.474542
30	wildtype	3	1% Cellobiose	0.506542
30.5	wildtype	3	1% Cellobiose	0.538542
31	wildtype	3	1% Cellobiose	0.566542
31.5	wildtype	3	1% Cellobiose	0.596542
32	wildtype	3	1% Cellobiose	0.626542
32.5	wildtype	3	1% Cellobiose	0.653542
33	wildtype	3	1% Cellobiose	0.682542
33.5	wildtype	3	1% Cellobiose	0.711542
34	wildtype	3	1% Cellobiose	0.733542
34.5	wildtype	3	1% Cellobiose	0.757542
35	wildtype	3	1% Cellobiose	0.780542
35.5	wildtype	3	1% Cellobiose	0.801542
36	wildtype	3	1% Cellobiose	0.820542
36.5	wildtype	3	1% Cellobiose	0.838542
37	wildtype	3	1% Cellobiose	0.857542
37.5	wildtype	3	1% Cellobiose	0.872542
38	wildtype	3	1% Cellobiose	0.889542
38.5	wildtype	3	1% Cellobiose	0.907542
39	wildtype	3	1% Cellobiose	0.921542
39.5	wildtype	3	1% Cellobiose	0.935542
40	wildtype	3	1% Cellobiose	0.951542
40.5	wildtype	3	1% Cellobiose	0.967542
41	wildtype	3	1% Cellobiose	0.983542
41.5	wildtype	3	1% Cellobiose	1.00554
42	wildtype	3	1% Cellobiose	1.02354
42.5	wildtype	3	1% Cellobiose	1.04054
43	wildtype	3	1% Cellobiose	1.05754
43.5	wildtype	3	1% Cellobiose	1.07354
44	wildtype	3	1% Cellobiose	1.08754
44.5	wildtype	3	1% Cellobiose	1.10154
45	wildtype	3	1% Cellobiose	1.11454
45.5	wildtype	3	1% Cellobiose	1.12954
46	wildtype	3	1% Cellobiose	1.13754
46.5	wildtype	3	1% Cellobiose	1.15054
47	wildtype	3	1% Cellobiose	1.16154
47.5	wildtype	3	1% Cellobiose	1.17354
48	wildtype	3	1% Cellobiose	1.18454
48.5	wildtype	3	1% Cellobiose	1.19354
49	wildtype	3	1% Cellobiose	1.20554
49.5	wildtype	3	1% Cellobiose	1.21254
50	wildtype	3	1% Cellobiose	1.22054
50.5	wildtype	3	1% Cellobiose	1.23154
51	wildtype	3	1% Cellobiose	1.23754
51.5	wildtype	3	1% Cellobiose	1.24354
52	wildtype	3	1% Cellobiose	1.25154
52.5	wildtype	3	1% Cellobiose	1.25954
53	wildtype	3	1% Cellobiose	1.26454
53.5	wildtype	3	1% Cellobiose	1.27354
54	wildtype	3	1% Cellobiose	1.27954
54.5	wildtype	3	1% Cellobiose	1.28454
55	wildtype	3	1% Cellobiose	1.29254
55.5	wildtype	3	1% Cellobiose	1.29754
56	wildtype	3	1% Cellobiose	1.30254
56.5	wildtype	3	1% Cellobiose	1.30454
57	wildtype	3	1% Cellobiose	1.31254
57.5	wildtype	3	1% Cellobiose	1.31354
58	wildtype	3	1% Cellobiose	1.31354
58.5	wildtype	3	1% Cellobiose	1.31154
59	wildtype	3	1% Cellobiose	1.30754
59.5	wildtype	3	1% Cellobiose	1.30354
60	wildtype	3	1% Cellobiose	1.30354
60.5	wildtype	3	1% Cellobiose	1.29954
61	wildtype	3	1% Cellobiose	1.29754
61.5	wildtype	3	1% Cellobiose	1.29754
62	wildtype	3	1% Cellobiose	1.29454
62.5	wildtype	3	1% Cellobiose	1.29354
63	wildtype	3	1% Cellobiose	1.29154
63.5	wildtype	3	1% Cellobiose	1.28654
64	wildtype	3	1% Cellobiose	1.28554
64.5	wildtype	3	1% Cellobiose	1.28454
65	wildtype	3	1% Cellobiose	1.28254
65.5	wildtype	3	1% Cellobiose	1.28154
66	wildtype	3	1% Cellobiose	1.27854
66.5	wildtype	3	1% Cellobiose	1.27654
67	wildtype	3	1% Cellobiose	1.27554
67.5	wildtype	3	1% Cellobiose	1.27454
68	wildtype	3	1% Cellobiose	1.27354
68.5	wildtype	3	1% Cellobiose	1.27054
69	wildtype	3	1% Cellobiose	1.27054
69.5	wildtype	3	1% Cellobiose	1.27554
70	wildtype	3	1% Cellobiose	1.27254
70.5	wildtype	3	1% Cellobiose	1.27254
71	wildtype	3	1% Cellobiose	1.27254
71.5	wildtype	3	1% Cellobiose	1.27254
72	wildtype	3	1% Cellobiose	1.27554
72.5	wildtype	3	1% Cellobiose	1.27154
73	wildtype	3	1% Cellobiose	1.27354
73.5	wildtype	3	1% Cellobiose	1.26954
74	wildtype	3	1% Cellobiose	1.27254
74.5	wildtype	3	1% Cellobiose	1.27554
75	wildtype	3	1% Cellobiose	1.27554
75.5	wildtype	3	1% Cellobiose	1.27554
76	wildtype	3	1% Cellobiose	1.27854
76.5	wildtype	3	1% Cellobiose	1.27954
77	wildtype	3	1% Cellobiose	1.27954
77.5	wildtype	3	1% Cellobiose	1.28354
78	wildtype	3	1% Cellobiose	1.28454
78.5	wildtype	3	1% Cellobiose	1.28554
79	wildtype	3	1% Cellobiose	1.28554
79.5	wildtype	3	1% Cellobiose	1.28854
80	wildtype	3	1% Cellobiose	1.29154
80.5	wildtype	3	1% Cellobiose	1.28754
81	wildtype	3	1% Cellobiose	1.29354
81.5	wildtype	3	1% Cellobiose	1.29054
82	wildtype	3	1% Cellobiose	1.29454
82.5	wildtype	3	1% Cellobiose	1.29354
83	wildtype	3	1% Cellobiose	1.29154
83.5	wildtype	3	1% Cellobiose	1.29454
84	wildtype	3	1% Cellobiose	1.29454
84.5	wildtype	3	1% Cellobiose	1.29654
85	wildtype	3	1% Cellobiose	1.29954
85.5	wildtype	3	1% Cellobiose	1.29654
86	wildtype	3	1% Cellobiose	1.29454
86.5	wildtype	3	1% Cellobiose	1.29654
87	wildtype	3	1% Cellobiose	1.29854
87.5	wildtype	3	1% Cellobiose	1.29854
88	wildtype	3	1% Cellobiose	1.29954
0.5	cbr1∆	1	1% Cellobiose	-0.0174583
1	cbr1∆	1	1% Cellobiose	-0.0164583
1.5	cbr1∆	1	1% Cellobiose	-0.0164583
2	cbr1∆	1	1% Cellobiose	-0.0164583
2.5	cbr1∆	1	1% Cellobiose	-0.0164583
3	cbr1∆	1	1% Cellobiose	-0.0164583
3.5	cbr1∆	1	1% Cellobiose	-0.0134583
4	cbr1∆	1	1% Cellobiose	-0.0144583
4.5	cbr1∆	1	1% Cellobiose	-0.0164583
5	cbr1∆	1	1% Cellobiose	-0.0164583
5.5	cbr1∆	1	1% Cellobiose	-0.0164583
6	cbr1∆	1	1% Cellobiose	-0.0164583
6.5	cbr1∆	1	1% Cellobiose	-0.0164583
7	cbr1∆	1	1% Cellobiose	-0.0164583
7.5	cbr1∆	1	1% Cellobiose	-0.0164583
8	cbr1∆	1	1% Cellobiose	-0.0154583
8.5	cbr1∆	1	1% Cellobiose	-0.0164583
9	cbr1∆	1	1% Cellobiose	-0.0164583
9.5	cbr1∆	1	1% Cellobiose	-0.0154583
10	cbr1∆	1	1% Cellobiose	-0.00945833
10.5	cbr1∆	1	1% Cellobiose	-0.00845833
11	cbr1∆	1	1% Cellobiose	-0.00645833
11.5	cbr1∆	1	1% Cellobiose	-0.0124583
12	cbr1∆	1	1% Cellobiose	-0.0144583
12.5	cbr1∆	1	1% Cellobiose	-0.0144583
13	cbr1∆	1	1% Cellobiose	-0.0144583
13.5	cbr1∆	1	1% Cellobiose	-0.0134583
14	cbr1∆	1	1% Cellobiose	-0.0134583
14.5	cbr1∆	1	1% Cellobiose	-0.0134583
15	cbr1∆	1	1% Cellobiose	-0.0114583
15.5	cbr1∆	1	1% Cellobiose	-0.0114583
16	cbr1∆	1	1% Cellobiose	-0.0104583
16.5	cbr1∆	1	1% Cellobiose	-0.00945833
17	cbr1∆	1	1% Cellobiose	-0.00545833
17.5	cbr1∆	1	1% Cellobiose	-0.00545833
18	cbr1∆	1	1% Cellobiose	-0.00345833
18.5	cbr1∆	1	1% Cellobiose	-0.00245833
19	cbr1∆	1	1% Cellobiose	0.00254167
19.5	cbr1∆	1	1% Cellobiose	0.00454167
20	cbr1∆	1	1% Cellobiose	0.000541667
20.5	cbr1∆	1	1% Cellobiose	0.00954167
21	cbr1∆	1	1% Cellobiose	0.00854167
21.5	cbr1∆	1	1% Cellobiose	0.00654167
22	cbr1∆	1	1% Cellobiose	0.00754167
22.5	cbr1∆	1	1% Cellobiose	0.00454167
23	cbr1∆	1	1% Cellobiose	0.00354167
23.5	cbr1∆	1	1% Cellobiose	0.0115417
24	cbr1∆	1	1% Cellobiose	0.0185417
24.5	cbr1∆	1	1% Cellobiose	0.0175417
25	cbr1∆	1	1% Cellobiose	0.0165417
25.5	cbr1∆	1	1% Cellobiose	0.0175417
26	cbr1∆	1	1% Cellobiose	0.0195417
26.5	cbr1∆	1	1% Cellobiose	0.0205417
27	cbr1∆	1	1% Cellobiose	0.0235417
27.5	cbr1∆	1	1% Cellobiose	0.0265417
28	cbr1∆	1	1% Cellobiose	0.0275417
28.5	cbr1∆	1	1% Cellobiose	0.0265417
29	cbr1∆	1	1% Cellobiose	0.0245417
29.5	cbr1∆	1	1% Cellobiose	0.0265417
30	cbr1∆	1	1% Cellobiose	0.0275417
30.5	cbr1∆	1	1% Cellobiose	0.0305417
31	cbr1∆	1	1% Cellobiose	0.0335417
31.5	cbr1∆	1	1% Cellobiose	0.0355417
32	cbr1∆	1	1% Cellobiose	0.0375417
32.5	cbr1∆	1	1% Cellobiose	0.0405417
33	cbr1∆	1	1% Cellobiose	0.0415417
33.5	cbr1∆	1	1% Cellobiose	0.0435417
34	cbr1∆	1	1% Cellobiose	0.0425417
34.5	cbr1∆	1	1% Cellobiose	0.0445417
35	cbr1∆	1	1% Cellobiose	0.0445417
35.5	cbr1∆	1	1% Cellobiose	0.0465417
36	cbr1∆	1	1% Cellobiose	0.0465417
36.5	cbr1∆	1	1% Cellobiose	0.0475417
37	cbr1∆	1	1% Cellobiose	0.0495417
37.5	cbr1∆	1	1% Cellobiose	0.0505417
38	cbr1∆	1	1% Cellobiose	0.0495417
38.5	cbr1∆	1	1% Cellobiose	0.0515417
39	cbr1∆	1	1% Cellobiose	0.0535417
39.5	cbr1∆	1	1% Cellobiose	0.0545417
40	cbr1∆	1	1% Cellobiose	0.0555417
40.5	cbr1∆	1	1% Cellobiose	0.0565417
41	cbr1∆	1	1% Cellobiose	0.0575417
41.5	cbr1∆	1	1% Cellobiose	0.0605417
42	cbr1∆	1	1% Cellobiose	0.0625417
42.5	cbr1∆	1	1% Cellobiose	0.0625417
43	cbr1∆	1	1% Cellobiose	0.0645417
43.5	cbr1∆	1	1% Cellobiose	0.0645417
44	cbr1∆	1	1% Cellobiose	0.0655417
44.5	cbr1∆	1	1% Cellobiose	0.0675417
45	cbr1∆	1	1% Cellobiose	0.0675417
45.5	cbr1∆	1	1% Cellobiose	0.0695417
46	cbr1∆	1	1% Cellobiose	0.0705417
46.5	cbr1∆	1	1% Cellobiose	0.0715417
47	cbr1∆	1	1% Cellobiose	0.0725417
47.5	cbr1∆	1	1% Cellobiose	0.0735417
48	cbr1∆	1	1% Cellobiose	0.0755417
48.5	cbr1∆	1	1% Cellobiose	0.0755417
49	cbr1∆	1	1% Cellobiose	0.0755417
49.5	cbr1∆	1	1% Cellobiose	0.0785417
50	cbr1∆	1	1% Cellobiose	0.0785417
50.5	cbr1∆	1	1% Cellobiose	0.0805417
51	cbr1∆	1	1% Cellobiose	0.0805417
51.5	cbr1∆	1	1% Cellobiose	0.0815417
52	cbr1∆	1	1% Cellobiose	0.0835417
52.5	cbr1∆	1	1% Cellobiose	0.0835417
53	cbr1∆	1	1% Cellobiose	0.0845417
53.5	cbr1∆	1	1% Cellobiose	0.0875417
54	cbr1∆	1	1% Cellobiose	0.0885417
54.5	cbr1∆	1	1% Cellobiose	0.0915417
55	cbr1∆	1	1% Cellobiose	0.0905417
55.5	cbr1∆	1	1% Cellobiose	0.0925417
56	cbr1∆	1	1% Cellobiose	0.0945417
56.5	cbr1∆	1	1% Cellobiose	0.0965417
57	cbr1∆	1	1% Cellobiose	0.0965417
57.5	cbr1∆	1	1% Cellobiose	0.0985417
58	cbr1∆	1	1% Cellobiose	0.100542
58.5	cbr1∆	1	1% Cellobiose	0.100542
59	cbr1∆	1	1% Cellobiose	0.100542
59.5	cbr1∆	1	1% Cellobiose	0.101542
60	cbr1∆	1	1% Cellobiose	0.102542
60.5	cbr1∆	1	1% Cellobiose	0.102542
61	cbr1∆	1	1% Cellobiose	0.102542
61.5	cbr1∆	1	1% Cellobiose	0.103542
62	cbr1∆	1	1% Cellobiose	0.104542
62.5	cbr1∆	1	1% Cellobiose	0.104542
63	cbr1∆	1	1% Cellobiose	0.104542
63.5	cbr1∆	1	1% Cellobiose	0.104542
64	cbr1∆	1	1% Cellobiose	0.104542
64.5	cbr1∆	1	1% Cellobiose	0.104542
65	cbr1∆	1	1% Cellobiose	0.104542
65.5	cbr1∆	1	1% Cellobiose	0.104542
66	cbr1∆	1	1% Cellobiose	0.104542
66.5	cbr1∆	1	1% Cellobiose	0.104542
67	cbr1∆	1	1% Cellobiose	0.104542
67.5	cbr1∆	1	1% Cellobiose	0.104542
68	cbr1∆	1	1% Cellobiose	0.104542
68.5	cbr1∆	1	1% Cellobiose	0.103542
69	cbr1∆	1	1% Cellobiose	0.104542
69.5	cbr1∆	1	1% Cellobiose	0.103542
70	cbr1∆	1	1% Cellobiose	0.104542
70.5	cbr1∆	1	1% Cellobiose	0.103542
71	cbr1∆	1	1% Cellobiose	0.103542
71.5	cbr1∆	1	1% Cellobiose	0.103542
72	cbr1∆	1	1% Cellobiose	0.102542
72.5	cbr1∆	1	1% Cellobiose	0.102542
73	cbr1∆	1	1% Cellobiose	0.103542
73.5	cbr1∆	1	1% Cellobiose	0.102542
74	cbr1∆	1	1% Cellobiose	0.102542
74.5	cbr1∆	1	1% Cellobiose	0.102542
75	cbr1∆	1	1% Cellobiose	0.102542
75.5	cbr1∆	1	1% Cellobiose	0.102542
76	cbr1∆	1	1% Cellobiose	0.103542
76.5	cbr1∆	1	1% Cellobiose	0.103542
77	cbr1∆	1	1% Cellobiose	0.103542
77.5	cbr1∆	1	1% Cellobiose	0.104542
78	cbr1∆	1	1% Cellobiose	0.105542
78.5	cbr1∆	1	1% Cellobiose	0.107542
79	cbr1∆	1	1% Cellobiose	0.107542
79.5	cbr1∆	1	1% Cellobiose	0.107542
80	cbr1∆	1	1% Cellobiose	0.107542
80.5	cbr1∆	1	1% Cellobiose	0.105542
81	cbr1∆	1	1% Cellobiose	0.106542
81.5	cbr1∆	1	1% Cellobiose	0.106542
82	cbr1∆	1	1% Cellobiose	0.106542
82.5	cbr1∆	1	1% Cellobiose	0.106542
83	cbr1∆	1	1% Cellobiose	0.105542
83.5	cbr1∆	1	1% Cellobiose	0.104542
84	cbr1∆	1	1% Cellobiose	0.104542
84.5	cbr1∆	1	1% Cellobiose	0.104542
85	cbr1∆	1	1% Cellobiose	0.104542
85.5	cbr1∆	1	1% Cellobiose	0.105542
86	cbr1∆	1	1% Cellobiose	0.103542
86.5	cbr1∆	1	1% Cellobiose	0.103542
87	cbr1∆	1	1% Cellobiose	0.102542
87.5	cbr1∆	1	1% Cellobiose	0.102542
88	cbr1∆	1	1% Cellobiose	0.100542
0.5	cbr1∆	2	1% Cellobiose	-0.0164583
1	cbr1∆	2	1% Cellobiose	-0.0174583
1.5	cbr1∆	2	1% Cellobiose	-0.0174583
2	cbr1∆	2	1% Cellobiose	-0.0164583
2.5	cbr1∆	2	1% Cellobiose	-0.0164583
3	cbr1∆	2	1% Cellobiose	-0.0174583
3.5	cbr1∆	2	1% Cellobiose	-0.0134583
4	cbr1∆	2	1% Cellobiose	-0.0114583
4.5	cbr1∆	2	1% Cellobiose	-0.0124583
5	cbr1∆	2	1% Cellobiose	-0.0124583
5.5	cbr1∆	2	1% Cellobiose	-0.0124583
6	cbr1∆	2	1% Cellobiose	-0.0144583
6.5	cbr1∆	2	1% Cellobiose	-0.0154583
7	cbr1∆	2	1% Cellobiose	-0.0154583
7.5	cbr1∆	2	1% Cellobiose	-0.0154583
8	cbr1∆	2	1% Cellobiose	-0.0154583
8.5	cbr1∆	2	1% Cellobiose	-0.0144583
9	cbr1∆	2	1% Cellobiose	-0.0144583
9.5	cbr1∆	2	1% Cellobiose	-0.0144583
10	cbr1∆	2	1% Cellobiose	-0.00745833
10.5	cbr1∆	2	1% Cellobiose	-0.00545833
11	cbr1∆	2	1% Cellobiose	-0.00345833
11.5	cbr1∆	2	1% Cellobiose	-0.00545833
12	cbr1∆	2	1% Cellobiose	-0.0124583
12.5	cbr1∆	2	1% Cellobiose	-0.0124583
13	cbr1∆	2	1% Cellobiose	-0.0114583
13.5	cbr1∆	2	1% Cellobiose	-0.00945833
14	cbr1∆	2	1% Cellobiose	-0.00845833
14.5	cbr1∆	2	1% Cellobiose	-0.00745833
15	cbr1∆	2	1% Cellobiose	-0.00345833
15.5	cbr1∆	2	1% Cellobiose	-0.00245833
16	cbr1∆	2	1% Cellobiose	-0.00145833
16.5	cbr1∆	2	1% Cellobiose	-0.000458333
17	cbr1∆	2	1% Cellobiose	0.000541667
17.5	cbr1∆	2	1% Cellobiose	0.00154167
18	cbr1∆	2	1% Cellobiose	0.00154167
18.5	cbr1∆	2	1% Cellobiose	0.00254167
19	cbr1∆	2	1% Cellobiose	0.00454167
19.5	cbr1∆	2	1% Cellobiose	0.00354167
20	cbr1∆	2	1% Cellobiose	0.00154167
20.5	cbr1∆	2	1% Cellobiose	0.0115417
21	cbr1∆	2	1% Cellobiose	0.00654167
21.5	cbr1∆	2	1% Cellobiose	0.00354167
22	cbr1∆	2	1% Cellobiose	0.00354167
22.5	cbr1∆	2	1% Cellobiose	0.00254167
23	cbr1∆	2	1% Cellobiose	0.00254167
23.5	cbr1∆	2	1% Cellobiose	0.0125417
24	cbr1∆	2	1% Cellobiose	0.0175417
24.5	cbr1∆	2	1% Cellobiose	0.0175417
25	cbr1∆	2	1% Cellobiose	0.0135417
25.5	cbr1∆	2	1% Cellobiose	0.0145417
26	cbr1∆	2	1% Cellobiose	0.0165417
26.5	cbr1∆	2	1% Cellobiose	0.0165417
27	cbr1∆	2	1% Cellobiose	0.0195417
27.5	cbr1∆	2	1% Cellobiose	0.0235417
28	cbr1∆	2	1% Cellobiose	0.0245417
28.5	cbr1∆	2	1% Cellobiose	0.0205417
29	cbr1∆	2	1% Cellobiose	0.0165417
29.5	cbr1∆	2	1% Cellobiose	0.0195417
30	cbr1∆	2	1% Cellobiose	0.0215417
30.5	cbr1∆	2	1% Cellobiose	0.0255417
31	cbr1∆	2	1% Cellobiose	0.0275417
31.5	cbr1∆	2	1% Cellobiose	0.0305417
32	cbr1∆	2	1% Cellobiose	0.0315417
32.5	cbr1∆	2	1% Cellobiose	0.0335417
33	cbr1∆	2	1% Cellobiose	0.0375417
33.5	cbr1∆	2	1% Cellobiose	0.0375417
34	cbr1∆	2	1% Cellobiose	0.0385417
34.5	cbr1∆	2	1% Cellobiose	0.0385417
35	cbr1∆	2	1% Cellobiose	0.0395417
35.5	cbr1∆	2	1% Cellobiose	0.0455417
36	cbr1∆	2	1% Cellobiose	0.0405417
36.5	cbr1∆	2	1% Cellobiose	0.0415417
37	cbr1∆	2	1% Cellobiose	0.0425417
37.5	cbr1∆	2	1% Cellobiose	0.0435417
38	cbr1∆	2	1% Cellobiose	0.0435417
38.5	cbr1∆	2	1% Cellobiose	0.0445417
39	cbr1∆	2	1% Cellobiose	0.0465417
39.5	cbr1∆	2	1% Cellobiose	0.0465417
40	cbr1∆	2	1% Cellobiose	0.0475417
40.5	cbr1∆	2	1% Cellobiose	0.0485417
41	cbr1∆	2	1% Cellobiose	0.0505417
41.5	cbr1∆	2	1% Cellobiose	0.0535417
42	cbr1∆	2	1% Cellobiose	0.0525417
42.5	cbr1∆	2	1% Cellobiose	0.0525417
43	cbr1∆	2	1% Cellobiose	0.0545417
43.5	cbr1∆	2	1% Cellobiose	0.0555417
44	cbr1∆	2	1% Cellobiose	0.0565417
44.5	cbr1∆	2	1% Cellobiose	0.0585417
45	cbr1∆	2	1% Cellobiose	0.0585417
45.5	cbr1∆	2	1% Cellobiose	0.0605417
46	cbr1∆	2	1% Cellobiose	0.0605417
46.5	cbr1∆	2	1% Cellobiose	0.0625417
47	cbr1∆	2	1% Cellobiose	0.0625417
47.5	cbr1∆	2	1% Cellobiose	0.0645417
48	cbr1∆	2	1% Cellobiose	0.0655417
48.5	cbr1∆	2	1% Cellobiose	0.0655417
49	cbr1∆	2	1% Cellobiose	0.0685417
49.5	cbr1∆	2	1% Cellobiose	0.0685417
50	cbr1∆	2	1% Cellobiose	0.0695417
50.5	cbr1∆	2	1% Cellobiose	0.0705417
51	cbr1∆	2	1% Cellobiose	0.0715417
51.5	cbr1∆	2	1% Cellobiose	0.0715417
52	cbr1∆	2	1% Cellobiose	0.0725417
52.5	cbr1∆	2	1% Cellobiose	0.0745417
53	cbr1∆	2	1% Cellobiose	0.0755417
53.5	cbr1∆	2	1% Cellobiose	0.0785417
54	cbr1∆	2	1% Cellobiose	0.0785417
54.5	cbr1∆	2	1% Cellobiose	0.0805417
55	cbr1∆	2	1% Cellobiose	0.0825417
55.5	cbr1∆	2	1% Cellobiose	0.0835417
56	cbr1∆	2	1% Cellobiose	0.0845417
56.5	cbr1∆	2	1% Cellobiose	0.0865417
57	cbr1∆	2	1% Cellobiose	0.0925417
57.5	cbr1∆	2	1% Cellobiose	0.0895417
58	cbr1∆	2	1% Cellobiose	0.0915417
58.5	cbr1∆	2	1% Cellobiose	0.0905417
59	cbr1∆	2	1% Cellobiose	0.0915417
59.5	cbr1∆	2	1% Cellobiose	0.0915417
60	cbr1∆	2	1% Cellobiose	0.0925417
60.5	cbr1∆	2	1% Cellobiose	0.0925417
61	cbr1∆	2	1% Cellobiose	0.0935417
61.5	cbr1∆	2	1% Cellobiose	0.0935417
62	cbr1∆	2	1% Cellobiose	0.0945417
62.5	cbr1∆	2	1% Cellobiose	0.0945417
63	cbr1∆	2	1% Cellobiose	0.0955417
63.5	cbr1∆	2	1% Cellobiose	0.0945417
64	cbr1∆	2	1% Cellobiose	0.0955417
64.5	cbr1∆	2	1% Cellobiose	0.0945417
65	cbr1∆	2	1% Cellobiose	0.0945417
65.5	cbr1∆	2	1% Cellobiose	0.0945417
66	cbr1∆	2	1% Cellobiose	0.0955417
66.5	cbr1∆	2	1% Cellobiose	0.0945417
67	cbr1∆	2	1% Cellobiose	0.0965417
67.5	cbr1∆	2	1% Cellobiose	0.0945417
68	cbr1∆	2	1% Cellobiose	0.0955417
68.5	cbr1∆	2	1% Cellobiose	0.0955417
69	cbr1∆	2	1% Cellobiose	0.0955417
69.5	cbr1∆	2	1% Cellobiose	0.0955417
70	cbr1∆	2	1% Cellobiose	0.0955417
70.5	cbr1∆	2	1% Cellobiose	0.0945417
71	cbr1∆	2	1% Cellobiose	0.0955417
71.5	cbr1∆	2	1% Cellobiose	0.0955417
72	cbr1∆	2	1% Cellobiose	0.0945417
72.5	cbr1∆	2	1% Cellobiose	0.0945417
73	cbr1∆	2	1% Cellobiose	0.0955417
73.5	cbr1∆	2	1% Cellobiose	0.0955417
74	cbr1∆	2	1% Cellobiose	0.0955417
74.5	cbr1∆	2	1% Cellobiose	0.0955417
75	cbr1∆	2	1% Cellobiose	0.0955417
75.5	cbr1∆	2	1% Cellobiose	0.0955417
76	cbr1∆	2	1% Cellobiose	0.0965417
76.5	cbr1∆	2	1% Cellobiose	0.0965417
77	cbr1∆	2	1% Cellobiose	0.0975417
77.5	cbr1∆	2	1% Cellobiose	0.0985417
78	cbr1∆	2	1% Cellobiose	0.0985417
78.5	cbr1∆	2	1% Cellobiose	0.100542
79	cbr1∆	2	1% Cellobiose	0.100542
79.5	cbr1∆	2	1% Cellobiose	0.101542
80	cbr1∆	2	1% Cellobiose	0.102542
80.5	cbr1∆	2	1% Cellobiose	0.102542
81	cbr1∆	2	1% Cellobiose	0.101542
81.5	cbr1∆	2	1% Cellobiose	0.102542
82	cbr1∆	2	1% Cellobiose	0.102542
82.5	cbr1∆	2	1% Cellobiose	0.101542
83	cbr1∆	2	1% Cellobiose	0.101542
83.5	cbr1∆	2	1% Cellobiose	0.101542
84	cbr1∆	2	1% Cellobiose	0.100542
84.5	cbr1∆	2	1% Cellobiose	0.100542
85	cbr1∆	2	1% Cellobiose	0.100542
85.5	cbr1∆	2	1% Cellobiose	0.100542
86	cbr1∆	2	1% Cellobiose	0.100542
86.5	cbr1∆	2	1% Cellobiose	0.100542
87	cbr1∆	2	1% Cellobiose	0.0995417
87.5	cbr1∆	2	1% Cellobiose	0.0985417
88	cbr1∆	2	1% Cellobiose	0.0985417
0.5	cbr1∆	3	1% Cellobiose	-0.0164583
1	cbr1∆	3	1% Cellobiose	-0.0164583
1.5	cbr1∆	3	1% Cellobiose	-0.0164583
2	cbr1∆	3	1% Cellobiose	-0.0164583
2.5	cbr1∆	3	1% Cellobiose	-0.0164583
3	cbr1∆	3	1% Cellobiose	-0.0164583
3.5	cbr1∆	3	1% Cellobiose	-0.0154583
4	cbr1∆	3	1% Cellobiose	-0.0154583
4.5	cbr1∆	3	1% Cellobiose	-0.0154583
5	cbr1∆	3	1% Cellobiose	-0.0154583
5.5	cbr1∆	3	1% Cellobiose	-0.00845833
6	cbr1∆	3	1% Cellobiose	-0.0154583
6.5	cbr1∆	3	1% Cellobiose	-0.0154583
7	cbr1∆	3	1% Cellobiose	-0.0154583
7.5	cbr1∆	3	1% Cellobiose	-0.0154583
8	cbr1∆	3	1% Cellobiose	-0.0144583
8.5	cbr1∆	3	1% Cellobiose	-0.0144583
9	cbr1∆	3	1% Cellobiose	-0.0144583
9.5	cbr1∆	3	1% Cellobiose	-0.0134583
10	cbr1∆	3	1% Cellobiose	-0.0124583
10.5	cbr1∆	3	1% Cellobiose	-0.0124583
11	cbr1∆	3	1% Cellobiose	-0.0114583
11.5	cbr1∆	3	1% Cellobiose	-0.0134583
12	cbr1∆	3	1% Cellobiose	-0.0134583
12.5	cbr1∆	3	1% Cellobiose	-0.0124583
13	cbr1∆	3	1% Cellobiose	-0.0114583
13.5	cbr1∆	3	1% Cellobiose	-0.00945833
14	cbr1∆	3	1% Cellobiose	-0.00945833
14.5	cbr1∆	3	1% Cellobiose	-0.00845833
15	cbr1∆	3	1% Cellobiose	-0.00645833
15.5	cbr1∆	3	1% Cellobiose	-0.00445833
16	cbr1∆	3	1% Cellobiose	-0.00245833
16.5	cbr1∆	3	1% Cellobiose	-0.00145833
17	cbr1∆	3	1% Cellobiose	-0.000458333
17.5	cbr1∆	3	1% Cellobiose	0.00254167
18	cbr1∆	3	1% Cellobiose	0.00154167
18.5	cbr1∆	3	1% Cellobiose	0.00254167
19	cbr1∆	3	1% Cellobiose	0.00254167
19.5	cbr1∆	3	1% Cellobiose	0.00254167
20	cbr1∆	3	1% Cellobiose	0.00254167
20.5	cbr1∆	3	1% Cellobiose	0.00654167
21	cbr1∆	3	1% Cellobiose	0.00254167
21.5	cbr1∆	3	1% Cellobiose	0.00354167
22	cbr1∆	3	1% Cellobiose	0.00354167
22.5	cbr1∆	3	1% Cellobiose	0.00354167
23	cbr1∆	3	1% Cellobiose	0.00354167
23.5	cbr1∆	3	1% Cellobiose	0.00654167
24	cbr1∆	3	1% Cellobiose	0.0105417
24.5	cbr1∆	3	1% Cellobiose	0.00654167
25	cbr1∆	3	1% Cellobiose	0.00354167
25.5	cbr1∆	3	1% Cellobiose	0.00354167
26	cbr1∆	3	1% Cellobiose	0.00354167
26.5	cbr1∆	3	1% Cellobiose	0.00354167
27	cbr1∆	3	1% Cellobiose	0.00854167
27.5	cbr1∆	3	1% Cellobiose	0.0115417
28	cbr1∆	3	1% Cellobiose	0.00854167
28.5	cbr1∆	3	1% Cellobiose	0.00354167
29	cbr1∆	3	1% Cellobiose	0.00454167
29.5	cbr1∆	3	1% Cellobiose	0.00454167
30	cbr1∆	3	1% Cellobiose	0.00754167
30.5	cbr1∆	3	1% Cellobiose	0.0115417
31	cbr1∆	3	1% Cellobiose	0.0135417
31.5	cbr1∆	3	1% Cellobiose	0.0155417
32	cbr1∆	3	1% Cellobiose	0.0175417
32.5	cbr1∆	3	1% Cellobiose	0.0195417
33	cbr1∆	3	1% Cellobiose	0.0215417
33.5	cbr1∆	3	1% Cellobiose	0.0215417
34	cbr1∆	3	1% Cellobiose	0.0215417
34.5	cbr1∆	3	1% Cellobiose	0.0205417
35	cbr1∆	3	1% Cellobiose	0.0215417
35.5	cbr1∆	3	1% Cellobiose	0.0205417
36	cbr1∆	3	1% Cellobiose	0.0205417
36.5	cbr1∆	3	1% Cellobiose	0.0205417
37	cbr1∆	3	1% Cellobiose	0.0215417
37.5	cbr1∆	3	1% Cellobiose	0.0215417
38	cbr1∆	3	1% Cellobiose	0.0195417
38.5	cbr1∆	3	1% Cellobiose	0.0205417
39	cbr1∆	3	1% Cellobiose	0.0215417
39.5	cbr1∆	3	1% Cellobiose	0.0205417
40	cbr1∆	3	1% Cellobiose	0.0215417
40.5	cbr1∆	3	1% Cellobiose	0.0205417
41	cbr1∆	3	1% Cellobiose	0.0215417
41.5	cbr1∆	3	1% Cellobiose	0.0235417
42	cbr1∆	3	1% Cellobiose	0.0245417
42.5	cbr1∆	3	1% Cellobiose	0.0235417
43	cbr1∆	3	1% Cellobiose	0.0235417
43.5	cbr1∆	3	1% Cellobiose	0.0255417
44	cbr1∆	3	1% Cellobiose	0.0245417
44.5	cbr1∆	3	1% Cellobiose	0.0265417
45	cbr1∆	3	1% Cellobiose	0.0255417
45.5	cbr1∆	3	1% Cellobiose	0.0265417
46	cbr1∆	3	1% Cellobiose	0.0265417
46.5	cbr1∆	3	1% Cellobiose	0.0275417
47	cbr1∆	3	1% Cellobiose	0.0275417
47.5	cbr1∆	3	1% Cellobiose	0.0275417
48	cbr1∆	3	1% Cellobiose	0.0285417
48.5	cbr1∆	3	1% Cellobiose	0.0285417
49	cbr1∆	3	1% Cellobiose	0.0305417
49.5	cbr1∆	3	1% Cellobiose	0.0305417
50	cbr1∆	3	1% Cellobiose	0.0315417
50.5	cbr1∆	3	1% Cellobiose	0.0325417
51	cbr1∆	3	1% Cellobiose	0.0315417
51.5	cbr1∆	3	1% Cellobiose	0.0315417
52	cbr1∆	3	1% Cellobiose	0.0325417
52.5	cbr1∆	3	1% Cellobiose	0.0335417
53	cbr1∆	3	1% Cellobiose	0.0345417
53.5	cbr1∆	3	1% Cellobiose	0.0365417
54	cbr1∆	3	1% Cellobiose	0.0395417
54.5	cbr1∆	3	1% Cellobiose	0.0395417
55	cbr1∆	3	1% Cellobiose	0.0415417
55.5	cbr1∆	3	1% Cellobiose	0.0425417
56	cbr1∆	3	1% Cellobiose	0.0445417
56.5	cbr1∆	3	1% Cellobiose	0.0455417
57	cbr1∆	3	1% Cellobiose	0.0475417
57.5	cbr1∆	3	1% Cellobiose	0.0475417
58	cbr1∆	3	1% Cellobiose	0.0485417
58.5	cbr1∆	3	1% Cellobiose	0.0495417
59	cbr1∆	3	1% Cellobiose	0.0505417
59.5	cbr1∆	3	1% Cellobiose	0.0505417
60	cbr1∆	3	1% Cellobiose	0.0505417
60.5	cbr1∆	3	1% Cellobiose	0.0495417
61	cbr1∆	3	1% Cellobiose	0.0515417
61.5	cbr1∆	3	1% Cellobiose	0.0505417
62	cbr1∆	3	1% Cellobiose	0.0505417
62.5	cbr1∆	3	1% Cellobiose	0.0505417
63	cbr1∆	3	1% Cellobiose	0.0505417
63.5	cbr1∆	3	1% Cellobiose	0.0495417
64	cbr1∆	3	1% Cellobiose	0.0495417
64.5	cbr1∆	3	1% Cellobiose	0.0495417
65	cbr1∆	3	1% Cellobiose	0.0475417
65.5	cbr1∆	3	1% Cellobiose	0.0465417
66	cbr1∆	3	1% Cellobiose	0.0455417
66.5	cbr1∆	3	1% Cellobiose	0.0455417
67	cbr1∆	3	1% Cellobiose	0.0435417
67.5	cbr1∆	3	1% Cellobiose	0.0415417
68	cbr1∆	3	1% Cellobiose	0.0405417
68.5	cbr1∆	3	1% Cellobiose	0.0375417
69	cbr1∆	3	1% Cellobiose	0.0365417
69.5	cbr1∆	3	1% Cellobiose	0.0335417
70	cbr1∆	3	1% Cellobiose	0.0325417
70.5	cbr1∆	3	1% Cellobiose	0.0315417
71	cbr1∆	3	1% Cellobiose	0.0305417
71.5	cbr1∆	3	1% Cellobiose	0.0285417
72	cbr1∆	3	1% Cellobiose	0.0275417
72.5	cbr1∆	3	1% Cellobiose	0.0275417
73	cbr1∆	3	1% Cellobiose	0.0255417
73.5	cbr1∆	3	1% Cellobiose	0.0265417
74	cbr1∆	3	1% Cellobiose	0.0255417
74.5	cbr1∆	3	1% Cellobiose	0.0285417
75	cbr1∆	3	1% Cellobiose	0.0285417
75.5	cbr1∆	3	1% Cellobiose	0.0285417
76	cbr1∆	3	1% Cellobiose	0.0295417
76.5	cbr1∆	3	1% Cellobiose	0.0305417
77	cbr1∆	3	1% Cellobiose	0.0295417
77.5	cbr1∆	3	1% Cellobiose	0.0315417
78	cbr1∆	3	1% Cellobiose	0.0325417
78.5	cbr1∆	3	1% Cellobiose	0.0335417
79	cbr1∆	3	1% Cellobiose	0.0345417
79.5	cbr1∆	3	1% Cellobiose	0.0355417
80	cbr1∆	3	1% Cellobiose	0.0345417
80.5	cbr1∆	3	1% Cellobiose	0.0335417
81	cbr1∆	3	1% Cellobiose	0.0325417
81.5	cbr1∆	3	1% Cellobiose	0.0315417
82	cbr1∆	3	1% Cellobiose	0.0315417
82.5	cbr1∆	3	1% Cellobiose	0.0285417
83	cbr1∆	3	1% Cellobiose	0.0275417
83.5	cbr1∆	3	1% Cellobiose	0.0285417
84	cbr1∆	3	1% Cellobiose	0.0275417
84.5	cbr1∆	3	1% Cellobiose	0.0305417
85	cbr1∆	3	1% Cellobiose	0.0315417
85.5	cbr1∆	3	1% Cellobiose	0.0275417
86	cbr1∆	3	1% Cellobiose	0.0275417
86.5	cbr1∆	3	1% Cellobiose	0.0265417
87	cbr1∆	3	1% Cellobiose	0.0275417
87.5	cbr1∆	3	1% Cellobiose	0.0265417
88	cbr1∆	3	1% Cellobiose	0.0285417
0.5	Bgl1∆	1	1% Cellobiose	-0.0174583
1	Bgl1∆	1	1% Cellobiose	-0.0164583
1.5	Bgl1∆	1	1% Cellobiose	-0.0164583
2	Bgl1∆	1	1% Cellobiose	-0.0164583
2.5	Bgl1∆	1	1% Cellobiose	-0.0164583
3	Bgl1∆	1	1% Cellobiose	-0.0164583
3.5	Bgl1∆	1	1% Cellobiose	-0.0164583
4	Bgl1∆	1	1% Cellobiose	-0.0164583
4.5	Bgl1∆	1	1% Cellobiose	-0.0164583
5	Bgl1∆	1	1% Cellobiose	-0.0164583
5.5	Bgl1∆	1	1% Cellobiose	-0.0164583
6	Bgl1∆	1	1% Cellobiose	-0.0154583
6.5	Bgl1∆	1	1% Cellobiose	-0.0154583
7	Bgl1∆	1	1% Cellobiose	-0.0154583
7.5	Bgl1∆	1	1% Cellobiose	-0.0104583
8	Bgl1∆	1	1% Cellobiose	-0.0144583
8.5	Bgl1∆	1	1% Cellobiose	-0.0134583
9	Bgl1∆	1	1% Cellobiose	-0.0134583
9.5	Bgl1∆	1	1% Cellobiose	-0.0134583
10	Bgl1∆	1	1% Cellobiose	-0.0124583
10.5	Bgl1∆	1	1% Cellobiose	-0.0124583
11	Bgl1∆	1	1% Cellobiose	-0.0124583
11.5	Bgl1∆	1	1% Cellobiose	-0.0124583
12	Bgl1∆	1	1% Cellobiose	-0.0124583
12.5	Bgl1∆	1	1% Cellobiose	-0.0114583
13	Bgl1∆	1	1% Cellobiose	-0.0114583
13.5	Bgl1∆	1	1% Cellobiose	-0.0104583
14	Bgl1∆	1	1% Cellobiose	-0.0104583
14.5	Bgl1∆	1	1% Cellobiose	-0.00845833
15	Bgl1∆	1	1% Cellobiose	-0.00745833
15.5	Bgl1∆	1	1% Cellobiose	-0.00545833
16	Bgl1∆	1	1% Cellobiose	-0.00345833
16.5	Bgl1∆	1	1% Cellobiose	-0.00245833
17	Bgl1∆	1	1% Cellobiose	-0.000458333
17.5	Bgl1∆	1	1% Cellobiose	0.000541667
18	Bgl1∆	1	1% Cellobiose	0.00254167
18.5	Bgl1∆	1	1% Cellobiose	0.00254167
19	Bgl1∆	1	1% Cellobiose	0.00254167
19.5	Bgl1∆	1	1% Cellobiose	0.00354167
20	Bgl1∆	1	1% Cellobiose	0.00354167
20.5	Bgl1∆	1	1% Cellobiose	0.00654167
21	Bgl1∆	1	1% Cellobiose	0.00354167
21.5	Bgl1∆	1	1% Cellobiose	0.00354167
22	Bgl1∆	1	1% Cellobiose	0.00354167
22.5	Bgl1∆	1	1% Cellobiose	0.00354167
23	Bgl1∆	1	1% Cellobiose	0.00454167
23.5	Bgl1∆	1	1% Cellobiose	0.00754167
24	Bgl1∆	1	1% Cellobiose	0.0125417
24.5	Bgl1∆	1	1% Cellobiose	0.00454167
25	Bgl1∆	1	1% Cellobiose	0.00454167
25.5	Bgl1∆	1	1% Cellobiose	0.00554167
26	Bgl1∆	1	1% Cellobiose	0.00554167
26.5	Bgl1∆	1	1% Cellobiose	0.00454167
27	Bgl1∆	1	1% Cellobiose	0.00854167
27.5	Bgl1∆	1	1% Cellobiose	0.0105417
28	Bgl1∆	1	1% Cellobiose	0.00554167
28.5	Bgl1∆	1	1% Cellobiose	0.00554167
29	Bgl1∆	1	1% Cellobiose	0.00554167
29.5	Bgl1∆	1	1% Cellobiose	0.00554167
30	Bgl1∆	1	1% Cellobiose	0.00654167
30.5	Bgl1∆	1	1% Cellobiose	0.0105417
31	Bgl1∆	1	1% Cellobiose	0.0115417
31.5	Bgl1∆	1	1% Cellobiose	0.0105417
32	Bgl1∆	1	1% Cellobiose	0.00854167
32.5	Bgl1∆	1	1% Cellobiose	0.00954167
33	Bgl1∆	1	1% Cellobiose	0.0115417
33.5	Bgl1∆	1	1% Cellobiose	0.00854167
34	Bgl1∆	1	1% Cellobiose	0.00654167
34.5	Bgl1∆	1	1% Cellobiose	0.00654167
35	Bgl1∆	1	1% Cellobiose	0.00654167
35.5	Bgl1∆	1	1% Cellobiose	0.00754167
36	Bgl1∆	1	1% Cellobiose	0.00654167
36.5	Bgl1∆	1	1% Cellobiose	0.00654167
37	Bgl1∆	1	1% Cellobiose	0.00654167
37.5	Bgl1∆	1	1% Cellobiose	0.00654167
38	Bgl1∆	1	1% Cellobiose	0.00754167
38.5	Bgl1∆	1	1% Cellobiose	0.00754167
39	Bgl1∆	1	1% Cellobiose	0.00754167
39.5	Bgl1∆	1	1% Cellobiose	0.00754167
40	Bgl1∆	1	1% Cellobiose	0.00854167
40.5	Bgl1∆	1	1% Cellobiose	0.00754167
41	Bgl1∆	1	1% Cellobiose	0.00854167
41.5	Bgl1∆	1	1% Cellobiose	0.00954167
42	Bgl1∆	1	1% Cellobiose	0.00854167
42.5	Bgl1∆	1	1% Cellobiose	0.00754167
43	Bgl1∆	1	1% Cellobiose	0.00854167
43.5	Bgl1∆	1	1% Cellobiose	0.00854167
44	Bgl1∆	1	1% Cellobiose	0.00854167
44.5	Bgl1∆	1	1% Cellobiose	0.00854167
45	Bgl1∆	1	1% Cellobiose	0.00654167
45.5	Bgl1∆	1	1% Cellobiose	0.00854167
46	Bgl1∆	1	1% Cellobiose	0.00754167
46.5	Bgl1∆	1	1% Cellobiose	0.00854167
47	Bgl1∆	1	1% Cellobiose	0.00854167
47.5	Bgl1∆	1	1% Cellobiose	0.00954167
48	Bgl1∆	1	1% Cellobiose	0.00854167
48.5	Bgl1∆	1	1% Cellobiose	0.00854167
49	Bgl1∆	1	1% Cellobiose	0.0105417
49.5	Bgl1∆	1	1% Cellobiose	0.00954167
50	Bgl1∆	1	1% Cellobiose	0.0105417
50.5	Bgl1∆	1	1% Cellobiose	0.00954167
51	Bgl1∆	1	1% Cellobiose	0.00854167
51.5	Bgl1∆	1	1% Cellobiose	0.00954167
52	Bgl1∆	1	1% Cellobiose	0.0105417
52.5	Bgl1∆	1	1% Cellobiose	0.0105417
53	Bgl1∆	1	1% Cellobiose	0.0105417
53.5	Bgl1∆	1	1% Cellobiose	0.0155417
54	Bgl1∆	1	1% Cellobiose	0.0165417
54.5	Bgl1∆	1	1% Cellobiose	0.0175417
55	Bgl1∆	1	1% Cellobiose	0.0175417
55.5	Bgl1∆	1	1% Cellobiose	0.0175417
56	Bgl1∆	1	1% Cellobiose	0.0185417
56.5	Bgl1∆	1	1% Cellobiose	0.0175417
57	Bgl1∆	1	1% Cellobiose	0.0155417
57.5	Bgl1∆	1	1% Cellobiose	0.0165417
58	Bgl1∆	1	1% Cellobiose	0.0165417
58.5	Bgl1∆	1	1% Cellobiose	0.0125417
59	Bgl1∆	1	1% Cellobiose	0.0115417
59.5	Bgl1∆	1	1% Cellobiose	0.0105417
60	Bgl1∆	1	1% Cellobiose	0.0105417
60.5	Bgl1∆	1	1% Cellobiose	0.0115417
61	Bgl1∆	1	1% Cellobiose	0.0105417
61.5	Bgl1∆	1	1% Cellobiose	0.0135417
62	Bgl1∆	1	1% Cellobiose	0.0105417
62.5	Bgl1∆	1	1% Cellobiose	0.0115417
63	Bgl1∆	1	1% Cellobiose	0.0115417
63.5	Bgl1∆	1	1% Cellobiose	0.0105417
64	Bgl1∆	1	1% Cellobiose	0.0115417
64.5	Bgl1∆	1	1% Cellobiose	0.0105417
65	Bgl1∆	1	1% Cellobiose	0.0115417
65.5	Bgl1∆	1	1% Cellobiose	0.0105417
66	Bgl1∆	1	1% Cellobiose	0.0115417
66.5	Bgl1∆	1	1% Cellobiose	0.0115417
67	Bgl1∆	1	1% Cellobiose	0.0115417
67.5	Bgl1∆	1	1% Cellobiose	0.0115417
68	Bgl1∆	1	1% Cellobiose	0.0115417
68.5	Bgl1∆	1	1% Cellobiose	0.0115417
69	Bgl1∆	1	1% Cellobiose	0.0115417
69.5	Bgl1∆	1	1% Cellobiose	0.0115417
70	Bgl1∆	1	1% Cellobiose	0.0125417
70.5	Bgl1∆	1	1% Cellobiose	0.0115417
71	Bgl1∆	1	1% Cellobiose	0.0125417
71.5	Bgl1∆	1	1% Cellobiose	0.0115417
72	Bgl1∆	1	1% Cellobiose	0.0125417
72.5	Bgl1∆	1	1% Cellobiose	0.0125417
73	Bgl1∆	1	1% Cellobiose	0.0115417
73.5	Bgl1∆	1	1% Cellobiose	0.0125417
74	Bgl1∆	1	1% Cellobiose	0.0125417
74.5	Bgl1∆	1	1% Cellobiose	0.0135417
75	Bgl1∆	1	1% Cellobiose	0.0125417
75.5	Bgl1∆	1	1% Cellobiose	0.0145417
76	Bgl1∆	1	1% Cellobiose	0.0145417
76.5	Bgl1∆	1	1% Cellobiose	0.0135417
77	Bgl1∆	1	1% Cellobiose	0.0125417
77.5	Bgl1∆	1	1% Cellobiose	0.0155417
78	Bgl1∆	1	1% Cellobiose	0.0145417
78.5	Bgl1∆	1	1% Cellobiose	0.0135417
79	Bgl1∆	1	1% Cellobiose	0.0135417
79.5	Bgl1∆	1	1% Cellobiose	0.0135417
80	Bgl1∆	1	1% Cellobiose	0.0135417
80.5	Bgl1∆	1	1% Cellobiose	0.0125417
81	Bgl1∆	1	1% Cellobiose	0.0125417
81.5	Bgl1∆	1	1% Cellobiose	0.0125417
82	Bgl1∆	1	1% Cellobiose	0.0125417
82.5	Bgl1∆	1	1% Cellobiose	0.0125417
83	Bgl1∆	1	1% Cellobiose	0.0125417
83.5	Bgl1∆	1	1% Cellobiose	0.0125417
84	Bgl1∆	1	1% Cellobiose	0.0125417
84.5	Bgl1∆	1	1% Cellobiose	0.0145417
85	Bgl1∆	1	1% Cellobiose	0.0135417
85.5	Bgl1∆	1	1% Cellobiose	0.0125417
86	Bgl1∆	1	1% Cellobiose	0.0125417
86.5	Bgl1∆	1	1% Cellobiose	0.0125417
87	Bgl1∆	1	1% Cellobiose	0.0125417
87.5	Bgl1∆	1	1% Cellobiose	0.0125417
88	Bgl1∆	1	1% Cellobiose	0.0125417
0.5	Bgl1∆	2	1% Cellobiose	-0.0184583
1	Bgl1∆	2	1% Cellobiose	-0.0184583
1.5	Bgl1∆	2	1% Cellobiose	-0.0184583
2	Bgl1∆	2	1% Cellobiose	-0.0184583
2.5	Bgl1∆	2	1% Cellobiose	-0.0184583
3	Bgl1∆	2	1% Cellobiose	-0.0184583
3.5	Bgl1∆	2	1% Cellobiose	-0.0174583
4	Bgl1∆	2	1% Cellobiose	-0.0184583
4.5	Bgl1∆	2	1% Cellobiose	-0.0184583
5	Bgl1∆	2	1% Cellobiose	-0.0184583
5.5	Bgl1∆	2	1% Cellobiose	-0.0174583
6	Bgl1∆	2	1% Cellobiose	-0.00945833
6.5	Bgl1∆	2	1% Cellobiose	-0.0174583
7	Bgl1∆	2	1% Cellobiose	-0.0164583
7.5	Bgl1∆	2	1% Cellobiose	-0.0164583
8	Bgl1∆	2	1% Cellobiose	-0.0104583
8.5	Bgl1∆	2	1% Cellobiose	-0.0164583
9	Bgl1∆	2	1% Cellobiose	-0.0154583
9.5	Bgl1∆	2	1% Cellobiose	-0.0154583
10	Bgl1∆	2	1% Cellobiose	-0.0154583
10.5	Bgl1∆	2	1% Cellobiose	-0.0154583
11	Bgl1∆	2	1% Cellobiose	-0.0134583
11.5	Bgl1∆	2	1% Cellobiose	-0.0154583
12	Bgl1∆	2	1% Cellobiose	-0.0144583
12.5	Bgl1∆	2	1% Cellobiose	-0.0124583
13	Bgl1∆	2	1% Cellobiose	-0.00945833
13.5	Bgl1∆	2	1% Cellobiose	-0.0124583
14	Bgl1∆	2	1% Cellobiose	-0.0104583
14.5	Bgl1∆	2	1% Cellobiose	-0.0114583
15	Bgl1∆	2	1% Cellobiose	-0.00545833
15.5	Bgl1∆	2	1% Cellobiose	-0.00845833
16	Bgl1∆	2	1% Cellobiose	-0.00645833
16.5	Bgl1∆	2	1% Cellobiose	-0.00445833
17	Bgl1∆	2	1% Cellobiose	-0.00345833
17.5	Bgl1∆	2	1% Cellobiose	-0.00245833
18	Bgl1∆	2	1% Cellobiose	-0.00145833
18.5	Bgl1∆	2	1% Cellobiose	-0.000458333
19	Bgl1∆	2	1% Cellobiose	-0.000458333
19.5	Bgl1∆	2	1% Cellobiose	-0.000458333
20	Bgl1∆	2	1% Cellobiose	0.00354167
20.5	Bgl1∆	2	1% Cellobiose	0.00354167
21	Bgl1∆	2	1% Cellobiose	-0.000458333
21.5	Bgl1∆	2	1% Cellobiose	-0.000458333
22	Bgl1∆	2	1% Cellobiose	0.00254167
22.5	Bgl1∆	2	1% Cellobiose	-0.000458333
23	Bgl1∆	2	1% Cellobiose	-0.000458333
23.5	Bgl1∆	2	1% Cellobiose	0.00254167
24	Bgl1∆	2	1% Cellobiose	0.00354167
24.5	Bgl1∆	2	1% Cellobiose	-0.000458333
25	Bgl1∆	2	1% Cellobiose	-0.000458333
25.5	Bgl1∆	2	1% Cellobiose	-0.000458333
26	Bgl1∆	2	1% Cellobiose	-0.000458333
26.5	Bgl1∆	2	1% Cellobiose	-0.000458333
27	Bgl1∆	2	1% Cellobiose	0.00154167
27.5	Bgl1∆	2	1% Cellobiose	0.00154167
28	Bgl1∆	2	1% Cellobiose	-0.00145833
28.5	Bgl1∆	2	1% Cellobiose	-0.000458333
29	Bgl1∆	2	1% Cellobiose	-0.000458333
29.5	Bgl1∆	2	1% Cellobiose	-0.00145833
30	Bgl1∆	2	1% Cellobiose	-0.00145833
30.5	Bgl1∆	2	1% Cellobiose	0.00254167
31	Bgl1∆	2	1% Cellobiose	0.000541667
31.5	Bgl1∆	2	1% Cellobiose	-0.000458333
32	Bgl1∆	2	1% Cellobiose	-0.000458333
32.5	Bgl1∆	2	1% Cellobiose	0.00154167
33	Bgl1∆	2	1% Cellobiose	0.00154167
33.5	Bgl1∆	2	1% Cellobiose	-0.000458333
34	Bgl1∆	2	1% Cellobiose	-0.00145833
34.5	Bgl1∆	2	1% Cellobiose	-0.00145833
35	Bgl1∆	2	1% Cellobiose	-0.000458333
35.5	Bgl1∆	2	1% Cellobiose	-0.00145833
36	Bgl1∆	2	1% Cellobiose	-0.000458333
36.5	Bgl1∆	2	1% Cellobiose	-0.000458333
37	Bgl1∆	2	1% Cellobiose	-0.00145833
37.5	Bgl1∆	2	1% Cellobiose	-0.00145833
38	Bgl1∆	2	1% Cellobiose	-0.00145833
38.5	Bgl1∆	2	1% Cellobiose	-0.000458333
39	Bgl1∆	2	1% Cellobiose	-0.00145833
39.5	Bgl1∆	2	1% Cellobiose	-0.00145833
40	Bgl1∆	2	1% Cellobiose	-0.000458333
40.5	Bgl1∆	2	1% Cellobiose	-0.000458333
41	Bgl1∆	2	1% Cellobiose	-0.000458333
41.5	Bgl1∆	2	1% Cellobiose	-0.00145833
42	Bgl1∆	2	1% Cellobiose	-0.000458333
42.5	Bgl1∆	2	1% Cellobiose	-0.000458333
43	Bgl1∆	2	1% Cellobiose	0.000541667
43.5	Bgl1∆	2	1% Cellobiose	-0.000458333
44	Bgl1∆	2	1% Cellobiose	-0.000458333
44.5	Bgl1∆	2	1% Cellobiose	-0.000458333
45	Bgl1∆	2	1% Cellobiose	-0.00145833
45.5	Bgl1∆	2	1% Cellobiose	-0.000458333
46	Bgl1∆	2	1% Cellobiose	-0.000458333
46.5	Bgl1∆	2	1% Cellobiose	0.000541667
47	Bgl1∆	2	1% Cellobiose	-0.000458333
47.5	Bgl1∆	2	1% Cellobiose	0.000541667
48	Bgl1∆	2	1% Cellobiose	-0.000458333
48.5	Bgl1∆	2	1% Cellobiose	-0.000458333
49	Bgl1∆	2	1% Cellobiose	0.000541667
49.5	Bgl1∆	2	1% Cellobiose	-0.000458333
50	Bgl1∆	2	1% Cellobiose	0.00154167
50.5	Bgl1∆	2	1% Cellobiose	0.000541667
51	Bgl1∆	2	1% Cellobiose	0.000541667
51.5	Bgl1∆	2	1% Cellobiose	-0.000458333
52	Bgl1∆	2	1% Cellobiose	0.00154167
52.5	Bgl1∆	2	1% Cellobiose	0.00154167
53	Bgl1∆	2	1% Cellobiose	0.00154167
53.5	Bgl1∆	2	1% Cellobiose	0.00554167
54	Bgl1∆	2	1% Cellobiose	0.00654167
54.5	Bgl1∆	2	1% Cellobiose	0.00754167
55	Bgl1∆	2	1% Cellobiose	0.00754167
55.5	Bgl1∆	2	1% Cellobiose	0.00654167
56	Bgl1∆	2	1% Cellobiose	0.00654167
56.5	Bgl1∆	2	1% Cellobiose	0.00554167
57	Bgl1∆	2	1% Cellobiose	0.00354167
57.5	Bgl1∆	2	1% Cellobiose	0.00354167
58	Bgl1∆	2	1% Cellobiose	0.00354167
58.5	Bgl1∆	2	1% Cellobiose	0.00154167
59	Bgl1∆	2	1% Cellobiose	0.00154167
59.5	Bgl1∆	2	1% Cellobiose	0.00154167
60	Bgl1∆	2	1% Cellobiose	0.00154167
60.5	Bgl1∆	2	1% Cellobiose	0.00154167
61	Bgl1∆	2	1% Cellobiose	0.00154167
61.5	Bgl1∆	2	1% Cellobiose	0.00454167
62	Bgl1∆	2	1% Cellobiose	0.00154167
62.5	Bgl1∆	2	1% Cellobiose	0.00254167
63	Bgl1∆	2	1% Cellobiose	0.00254167
63.5	Bgl1∆	2	1% Cellobiose	0.00254167
64	Bgl1∆	2	1% Cellobiose	0.00254167
64.5	Bgl1∆	2	1% Cellobiose	0.00254167
65	Bgl1∆	2	1% Cellobiose	0.00254167
65.5	Bgl1∆	2	1% Cellobiose	0.00254167
66	Bgl1∆	2	1% Cellobiose	0.00254167
66.5	Bgl1∆	2	1% Cellobiose	0.00254167
67	Bgl1∆	2	1% Cellobiose	0.00254167
67.5	Bgl1∆	2	1% Cellobiose	0.00254167
68	Bgl1∆	2	1% Cellobiose	0.00254167
68.5	Bgl1∆	2	1% Cellobiose	0.00254167
69	Bgl1∆	2	1% Cellobiose	0.00254167
69.5	Bgl1∆	2	1% Cellobiose	0.00254167
70	Bgl1∆	2	1% Cellobiose	0.00254167
70.5	Bgl1∆	2	1% Cellobiose	0.00254167
71	Bgl1∆	2	1% Cellobiose	0.00354167
71.5	Bgl1∆	2	1% Cellobiose	0.00254167
72	Bgl1∆	2	1% Cellobiose	0.00254167
72.5	Bgl1∆	2	1% Cellobiose	0.00254167
73	Bgl1∆	2	1% Cellobiose	0.00254167
73.5	Bgl1∆	2	1% Cellobiose	0.00354167
74	Bgl1∆	2	1% Cellobiose	0.00254167
74.5	Bgl1∆	2	1% Cellobiose	0.00354167
75	Bgl1∆	2	1% Cellobiose	0.00254167
75.5	Bgl1∆	2	1% Cellobiose	0.00554167
76	Bgl1∆	2	1% Cellobiose	0.00454167
76.5	Bgl1∆	2	1% Cellobiose	0.00354167
77	Bgl1∆	2	1% Cellobiose	0.00354167
77.5	Bgl1∆	2	1% Cellobiose	0.00554167
78	Bgl1∆	2	1% Cellobiose	0.00454167
78.5	Bgl1∆	2	1% Cellobiose	0.00354167
79	Bgl1∆	2	1% Cellobiose	0.00354167
79.5	Bgl1∆	2	1% Cellobiose	0.00354167
80	Bgl1∆	2	1% Cellobiose	0.00354167
80.5	Bgl1∆	2	1% Cellobiose	0.00354167
81	Bgl1∆	2	1% Cellobiose	0.00354167
81.5	Bgl1∆	2	1% Cellobiose	0.00354167
82	Bgl1∆	2	1% Cellobiose	0.00354167
82.5	Bgl1∆	2	1% Cellobiose	0.00354167
83	Bgl1∆	2	1% Cellobiose	0.00354167
83.5	Bgl1∆	2	1% Cellobiose	0.00254167
84	Bgl1∆	2	1% Cellobiose	0.00354167
84.5	Bgl1∆	2	1% Cellobiose	0.00454167
85	Bgl1∆	2	1% Cellobiose	0.00354167
85.5	Bgl1∆	2	1% Cellobiose	0.00254167
86	Bgl1∆	2	1% Cellobiose	0.00254167
86.5	Bgl1∆	2	1% Cellobiose	0.00254167
87	Bgl1∆	2	1% Cellobiose	0.00254167
87.5	Bgl1∆	2	1% Cellobiose	0.00354167
88	Bgl1∆	2	1% Cellobiose	0.00354167
0.5	Bgl1∆	3	1% Cellobiose	-0.0184583
1	Bgl1∆	3	1% Cellobiose	-0.0184583
1.5	Bgl1∆	3	1% Cellobiose	-0.0184583
2	Bgl1∆	3	1% Cellobiose	-0.0184583
2.5	Bgl1∆	3	1% Cellobiose	-0.0184583
3	Bgl1∆	3	1% Cellobiose	-0.0174583
3.5	Bgl1∆	3	1% Cellobiose	-0.0184583
4	Bgl1∆	3	1% Cellobiose	-0.0184583
4.5	Bgl1∆	3	1% Cellobiose	-0.0184583
5	Bgl1∆	3	1% Cellobiose	-0.0174583
5.5	Bgl1∆	3	1% Cellobiose	-0.0134583
6	Bgl1∆	3	1% Cellobiose	-0.0164583
6.5	Bgl1∆	3	1% Cellobiose	-0.0164583
7	Bgl1∆	3	1% Cellobiose	-0.0164583
7.5	Bgl1∆	3	1% Cellobiose	-0.0164583
8	Bgl1∆	3	1% Cellobiose	-0.0164583
8.5	Bgl1∆	3	1% Cellobiose	-0.0164583
9	Bgl1∆	3	1% Cellobiose	-0.0164583
9.5	Bgl1∆	3	1% Cellobiose	-0.0164583
10	Bgl1∆	3	1% Cellobiose	-0.0164583
10.5	Bgl1∆	3	1% Cellobiose	-0.0164583
11	Bgl1∆	3	1% Cellobiose	-0.0154583
11.5	Bgl1∆	3	1% Cellobiose	-0.0154583
12	Bgl1∆	3	1% Cellobiose	-0.0154583
12.5	Bgl1∆	3	1% Cellobiose	-0.0144583
13	Bgl1∆	3	1% Cellobiose	-0.0134583
13.5	Bgl1∆	3	1% Cellobiose	-0.0124583
14	Bgl1∆	3	1% Cellobiose	-0.0114583
14.5	Bgl1∆	3	1% Cellobiose	-0.0104583
15	Bgl1∆	3	1% Cellobiose	-0.00945833
15.5	Bgl1∆	3	1% Cellobiose	-0.00345833
16	Bgl1∆	3	1% Cellobiose	-0.00445833
16.5	Bgl1∆	3	1% Cellobiose	-0.00345833
17	Bgl1∆	3	1% Cellobiose	-0.00245833
17.5	Bgl1∆	3	1% Cellobiose	-0.00145833
18	Bgl1∆	3	1% Cellobiose	-0.000458333
18.5	Bgl1∆	3	1% Cellobiose	-0.000458333
19	Bgl1∆	3	1% Cellobiose	-0.000458333
19.5	Bgl1∆	3	1% Cellobiose	0.000541667
20	Bgl1∆	3	1% Cellobiose	-0.000458333
20.5	Bgl1∆	3	1% Cellobiose	0.000541667
21	Bgl1∆	3	1% Cellobiose	-0.000458333
21.5	Bgl1∆	3	1% Cellobiose	-0.000458333
22	Bgl1∆	3	1% Cellobiose	-0.000458333
22.5	Bgl1∆	3	1% Cellobiose	-0.000458333
23	Bgl1∆	3	1% Cellobiose	-0.000458333
23.5	Bgl1∆	3	1% Cellobiose	-0.000458333
24	Bgl1∆	3	1% Cellobiose	-0.000458333
24.5	Bgl1∆	3	1% Cellobiose	-0.000458333
25	Bgl1∆	3	1% Cellobiose	-0.000458333
25.5	Bgl1∆	3	1% Cellobiose	-0.000458333
26	Bgl1∆	3	1% Cellobiose	-0.00145833
26.5	Bgl1∆	3	1% Cellobiose	-0.000458333
27	Bgl1∆	3	1% Cellobiose	-0.000458333
27.5	Bgl1∆	3	1% Cellobiose	-0.000458333
28	Bgl1∆	3	1% Cellobiose	-0.00145833
28.5	Bgl1∆	3	1% Cellobiose	-0.000458333
29	Bgl1∆	3	1% Cellobiose	-0.00145833
29.5	Bgl1∆	3	1% Cellobiose	-0.00145833
30	Bgl1∆	3	1% Cellobiose	-0.000458333
30.5	Bgl1∆	3	1% Cellobiose	-0.000458333
31	Bgl1∆	3	1% Cellobiose	-0.00145833
31.5	Bgl1∆	3	1% Cellobiose	-0.00145833
32	Bgl1∆	3	1% Cellobiose	-0.00145833
32.5	Bgl1∆	3	1% Cellobiose	-0.000458333
33	Bgl1∆	3	1% Cellobiose	-0.00145833
33.5	Bgl1∆	3	1% Cellobiose	-0.00145833
34	Bgl1∆	3	1% Cellobiose	-0.00145833
34.5	Bgl1∆	3	1% Cellobiose	-0.00145833
35	Bgl1∆	3	1% Cellobiose	-0.000458333
35.5	Bgl1∆	3	1% Cellobiose	-0.00145833
36	Bgl1∆	3	1% Cellobiose	-0.00145833
36.5	Bgl1∆	3	1% Cellobiose	-0.00145833
37	Bgl1∆	3	1% Cellobiose	-0.00145833
37.5	Bgl1∆	3	1% Cellobiose	-0.00145833
38	Bgl1∆	3	1% Cellobiose	-0.00145833
38.5	Bgl1∆	3	1% Cellobiose	-0.00145833
39	Bgl1∆	3	1% Cellobiose	-0.00145833
39.5	Bgl1∆	3	1% Cellobiose	-0.00145833
40	Bgl1∆	3	1% Cellobiose	-0.00145833
40.5	Bgl1∆	3	1% Cellobiose	-0.00145833
41	Bgl1∆	3	1% Cellobiose	-0.00145833
41.5	Bgl1∆	3	1% Cellobiose	-0.00145833
42	Bgl1∆	3	1% Cellobiose	-0.00145833
42.5	Bgl1∆	3	1% Cellobiose	-0.00145833
43	Bgl1∆	3	1% Cellobiose	-0.00145833
43.5	Bgl1∆	3	1% Cellobiose	-0.000458333
44	Bgl1∆	3	1% Cellobiose	-0.00145833
44.5	Bgl1∆	3	1% Cellobiose	-0.00145833
45	Bgl1∆	3	1% Cellobiose	-0.00145833
45.5	Bgl1∆	3	1% Cellobiose	-0.000458333
46	Bgl1∆	3	1% Cellobiose	-0.00145833
46.5	Bgl1∆	3	1% Cellobiose	-0.00145833
47	Bgl1∆	3	1% Cellobiose	-0.000458333
47.5	Bgl1∆	3	1% Cellobiose	-0.00145833
48	Bgl1∆	3	1% Cellobiose	-0.00145833
48.5	Bgl1∆	3	1% Cellobiose	-0.000458333
49	Bgl1∆	3	1% Cellobiose	-0.000458333
49.5	Bgl1∆	3	1% Cellobiose	-0.000458333
50	Bgl1∆	3	1% Cellobiose	-0.000458333
50.5	Bgl1∆	3	1% Cellobiose	-0.000458333
51	Bgl1∆	3	1% Cellobiose	-0.000458333
51.5	Bgl1∆	3	1% Cellobiose	-0.000458333
52	Bgl1∆	3	1% Cellobiose	0.000541667
52.5	Bgl1∆	3	1% Cellobiose	0.000541667
53	Bgl1∆	3	1% Cellobiose	0.000541667
53.5	Bgl1∆	3	1% Cellobiose	0.000541667
54	Bgl1∆	3	1% Cellobiose	0.000541667
54.5	Bgl1∆	3	1% Cellobiose	0.000541667
55	Bgl1∆	3	1% Cellobiose	0.00154167
55.5	Bgl1∆	3	1% Cellobiose	0.00154167
56	Bgl1∆	3	1% Cellobiose	0.00154167
56.5	Bgl1∆	3	1% Cellobiose	0.00154167
57	Bgl1∆	3	1% Cellobiose	0.00154167
57.5	Bgl1∆	3	1% Cellobiose	0.00154167
58	Bgl1∆	3	1% Cellobiose	0.00154167
58.5	Bgl1∆	3	1% Cellobiose	0.00154167
59	Bgl1∆	3	1% Cellobiose	0.00154167
59.5	Bgl1∆	3	1% Cellobiose	0.00154167
60	Bgl1∆	3	1% Cellobiose	0.00154167
60.5	Bgl1∆	3	1% Cellobiose	0.00254167
61	Bgl1∆	3	1% Cellobiose	0.00154167
61.5	Bgl1∆	3	1% Cellobiose	0.00254167
62	Bgl1∆	3	1% Cellobiose	0.00154167
62.5	Bgl1∆	3	1% Cellobiose	0.00154167
63	Bgl1∆	3	1% Cellobiose	0.00254167
63.5	Bgl1∆	3	1% Cellobiose	0.00154167
64	Bgl1∆	3	1% Cellobiose	0.00254167
64.5	Bgl1∆	3	1% Cellobiose	0.00154167
65	Bgl1∆	3	1% Cellobiose	0.00154167
65.5	Bgl1∆	3	1% Cellobiose	0.00254167
66	Bgl1∆	3	1% Cellobiose	0.00254167
66.5	Bgl1∆	3	1% Cellobiose	0.00254167
67	Bgl1∆	3	1% Cellobiose	0.00254167
67.5	Bgl1∆	3	1% Cellobiose	0.00254167
68	Bgl1∆	3	1% Cellobiose	0.00254167
68.5	Bgl1∆	3	1% Cellobiose	0.00254167
69	Bgl1∆	3	1% Cellobiose	0.00254167
69.5	Bgl1∆	3	1% Cellobiose	0.00254167
70	Bgl1∆	3	1% Cellobiose	0.00254167
70.5	Bgl1∆	3	1% Cellobiose	0.00254167
71	Bgl1∆	3	1% Cellobiose	0.00254167
71.5	Bgl1∆	3	1% Cellobiose	0.00254167
72	Bgl1∆	3	1% Cellobiose	0.00254167
72.5	Bgl1∆	3	1% Cellobiose	0.00254167
73	Bgl1∆	3	1% Cellobiose	0.00254167
73.5	Bgl1∆	3	1% Cellobiose	0.00254167
74	Bgl1∆	3	1% Cellobiose	0.00254167
74.5	Bgl1∆	3	1% Cellobiose	0.00254167
75	Bgl1∆	3	1% Cellobiose	0.00254167
75.5	Bgl1∆	3	1% Cellobiose	0.00354167
76	Bgl1∆	3	1% Cellobiose	0.00354167
76.5	Bgl1∆	3	1% Cellobiose	0.00254167
77	Bgl1∆	3	1% Cellobiose	0.00254167
77.5	Bgl1∆	3	1% Cellobiose	0.00354167
78	Bgl1∆	3	1% Cellobiose	0.00354167
78.5	Bgl1∆	3	1% Cellobiose	0.00354167
79	Bgl1∆	3	1% Cellobiose	0.00354167
79.5	Bgl1∆	3	1% Cellobiose	0.00254167
80	Bgl1∆	3	1% Cellobiose	0.00254167
80.5	Bgl1∆	3	1% Cellobiose	0.00254167
81	Bgl1∆	3	1% Cellobiose	0.00254167
81.5	Bgl1∆	3	1% Cellobiose	0.00354167
82	Bgl1∆	3	1% Cellobiose	0.00354167
82.5	Bgl1∆	3	1% Cellobiose	0.00354167
83	Bgl1∆	3	1% Cellobiose	0.00254167
83.5	Bgl1∆	3	1% Cellobiose	0.00354167
84	Bgl1∆	3	1% Cellobiose	0.00254167
84.5	Bgl1∆	3	1% Cellobiose	0.00354167
85	Bgl1∆	3	1% Cellobiose	0.00254167
85.5	Bgl1∆	3	1% Cellobiose	0.00254167
86	Bgl1∆	3	1% Cellobiose	0.00254167
86.5	Bgl1∆	3	1% Cellobiose	0.00354167
87	Bgl1∆	3	1% Cellobiose	0.00254167
87.5	Bgl1∆	3	1% Cellobiose	0.00354167
88	Bgl1∆	3	1% Cellobiose	0.00254167
0.5	Bgl1∆+BGL1	1	1% Cellobiose	-0.0184583
1	Bgl1∆+BGL1	1	1% Cellobiose	-0.0184583
1.5	Bgl1∆+BGL1	1	1% Cellobiose	-0.0184583
2	Bgl1∆+BGL1	1	1% Cellobiose	-0.0174583
2.5	Bgl1∆+BGL1	1	1% Cellobiose	-0.0174583
3	Bgl1∆+BGL1	1	1% Cellobiose	-0.0174583
3.5	Bgl1∆+BGL1	1	1% Cellobiose	-0.0174583
4	Bgl1∆+BGL1	1	1% Cellobiose	-0.0174583
4.5	Bgl1∆+BGL1	1	1% Cellobiose	-0.0174583
5	Bgl1∆+BGL1	1	1% Cellobiose	-0.0174583
5.5	Bgl1∆+BGL1	1	1% Cellobiose	-0.0154583
6	Bgl1∆+BGL1	1	1% Cellobiose	-0.0164583
6.5	Bgl1∆+BGL1	1	1% Cellobiose	-0.0124583
7	Bgl1∆+BGL1	1	1% Cellobiose	-0.0144583
7.5	Bgl1∆+BGL1	1	1% Cellobiose	-0.0144583
8	Bgl1∆+BGL1	1	1% Cellobiose	-0.0134583
8.5	Bgl1∆+BGL1	1	1% Cellobiose	-0.0134583
9	Bgl1∆+BGL1	1	1% Cellobiose	-0.0134583
9.5	Bgl1∆+BGL1	1	1% Cellobiose	-0.0124583
10	Bgl1∆+BGL1	1	1% Cellobiose	-0.0124583
10.5	Bgl1∆+BGL1	1	1% Cellobiose	-0.0114583
11	Bgl1∆+BGL1	1	1% Cellobiose	-0.0114583
11.5	Bgl1∆+BGL1	1	1% Cellobiose	-0.0114583
12	Bgl1∆+BGL1	1	1% Cellobiose	-0.0104583
12.5	Bgl1∆+BGL1	1	1% Cellobiose	-0.00845833
13	Bgl1∆+BGL1	1	1% Cellobiose	-0.00745833
13.5	Bgl1∆+BGL1	1	1% Cellobiose	-0.00445833
14	Bgl1∆+BGL1	1	1% Cellobiose	-0.000458333
14.5	Bgl1∆+BGL1	1	1% Cellobiose	0.00254167
15	Bgl1∆+BGL1	1	1% Cellobiose	0.00654167
15.5	Bgl1∆+BGL1	1	1% Cellobiose	0.00954167
16	Bgl1∆+BGL1	1	1% Cellobiose	0.0145417
16.5	Bgl1∆+BGL1	1	1% Cellobiose	0.0195417
17	Bgl1∆+BGL1	1	1% Cellobiose	0.0265417
17.5	Bgl1∆+BGL1	1	1% Cellobiose	0.0405417
18	Bgl1∆+BGL1	1	1% Cellobiose	0.0485417
18.5	Bgl1∆+BGL1	1	1% Cellobiose	0.0555417
19	Bgl1∆+BGL1	1	1% Cellobiose	0.0575417
19.5	Bgl1∆+BGL1	1	1% Cellobiose	0.0705417
20	Bgl1∆+BGL1	1	1% Cellobiose	0.0855417
20.5	Bgl1∆+BGL1	1	1% Cellobiose	0.0965417
21	Bgl1∆+BGL1	1	1% Cellobiose	0.105542
21.5	Bgl1∆+BGL1	1	1% Cellobiose	0.120542
22	Bgl1∆+BGL1	1	1% Cellobiose	0.132542
22.5	Bgl1∆+BGL1	1	1% Cellobiose	0.149542
23	Bgl1∆+BGL1	1	1% Cellobiose	0.163542
23.5	Bgl1∆+BGL1	1	1% Cellobiose	0.177542
24	Bgl1∆+BGL1	1	1% Cellobiose	0.192542
24.5	Bgl1∆+BGL1	1	1% Cellobiose	0.206542
25	Bgl1∆+BGL1	1	1% Cellobiose	0.222542
25.5	Bgl1∆+BGL1	1	1% Cellobiose	0.241542
26	Bgl1∆+BGL1	1	1% Cellobiose	0.259542
26.5	Bgl1∆+BGL1	1	1% Cellobiose	0.276542
27	Bgl1∆+BGL1	1	1% Cellobiose	0.298542
27.5	Bgl1∆+BGL1	1	1% Cellobiose	0.319542
28	Bgl1∆+BGL1	1	1% Cellobiose	0.344542
28.5	Bgl1∆+BGL1	1	1% Cellobiose	0.363542
29	Bgl1∆+BGL1	1	1% Cellobiose	0.386542
29.5	Bgl1∆+BGL1	1	1% Cellobiose	0.417542
30	Bgl1∆+BGL1	1	1% Cellobiose	0.440542
30.5	Bgl1∆+BGL1	1	1% Cellobiose	0.471542
31	Bgl1∆+BGL1	1	1% Cellobiose	0.503542
31.5	Bgl1∆+BGL1	1	1% Cellobiose	0.539542
32	Bgl1∆+BGL1	1	1% Cellobiose	0.574542
32.5	Bgl1∆+BGL1	1	1% Cellobiose	0.600542
33	Bgl1∆+BGL1	1	1% Cellobiose	0.630542
33.5	Bgl1∆+BGL1	1	1% Cellobiose	0.659542
34	Bgl1∆+BGL1	1	1% Cellobiose	0.683542
34.5	Bgl1∆+BGL1	1	1% Cellobiose	0.718542
35	Bgl1∆+BGL1	1	1% Cellobiose	0.742542
35.5	Bgl1∆+BGL1	1	1% Cellobiose	0.767542
36	Bgl1∆+BGL1	1	1% Cellobiose	0.788542
36.5	Bgl1∆+BGL1	1	1% Cellobiose	0.813542
37	Bgl1∆+BGL1	1	1% Cellobiose	0.833542
37.5	Bgl1∆+BGL1	1	1% Cellobiose	0.850542
38	Bgl1∆+BGL1	1	1% Cellobiose	0.871542
38.5	Bgl1∆+BGL1	1	1% Cellobiose	0.888542
